# Microbial Communities in Mesopelagic Fish Guts Suggest an Overlooked Component of Marine Biogeochemical Cycles

**DOI:** 10.1101/2025.08.18.670904

**Authors:** Ryan P. Bos, Tracey T. Sutton, Peter R. Girguis

**Author notes:** Corresponding Authors: Ryan P. Bos; Peter R. Girguis. **Competing Interest Statement:** The authors declare no competing interests. **Author Contributions:** R. P. B., T. T. S., and P. R. G. conceptualized the research; R. P. B. and T. T. S. collected samples; R. P. B. and P. R. G. were involved in data generation; R. P. B. and T. T. S. processed the samples; R. P. B. processed the data; R. P. B. analyzed data; R. P. B. wrote the first draft of the manuscript. All authors edited and approved the final version of the manuscript. **Classification:** Biological Sciences >> Environmental Sciences.

## Abstract

Each night, gigatons of oceanic midwater fishes participate in the largest vertical migration on Earth. This movement of organisms from the meso-to the epipelagic and back plays a major role in the flux of organic matter from the surface to the deep sea (the “biological pump”). To date studies have considered the role of fish exports in ocean biogeochemical cycles, but mesopelagic fish gut microbiomes are unquantified and likely play a role in metabolic transformations that influence these cycles. Here, we present data on the abundance of mesopelagic fish gut microbial communities and their functional potential to shape key chemical transformations. Our flow cytometric data from a diversity of taxa reveal that the density of microbes in mesopelagic fish guts is between 10^6^-10^7^ microbes ml^-1^: two to three orders of magnitude higher than the surrounding seawater. In light of the total estimated number of mesopelagic fishes, there are approximately 2.4×10^20^ -1.34×10^24^ gut prokaryotes in total, which without consideration of other biomass abundant animals is realistically within four orders of magnitude of the total prokaryote abundance in mesopelagic waters. Metagenomic analyses revealed distinct bacterial genotypes of the genera *Acinetobacter* and *Psychrobacter* that harbor extensive gene sets for synthesis of essential amino acids, cofactor and vitamins, and short-chain-fatty acids (SCFAs), as well as cellulose and chitin degradation. Given their abundance, mesopelagic fish gut microbiomes are likely playing a role in shaping the nitrogen and carbon cycles, including through calcium carbonate precipitation and sequestration. Moreover, gut microbes are likely more metabolically active than bacterioplankton given that animals actively feed and accumulate organic matter amongst co-concentrated microbes. Gut microbes, especially if we consider all epi-to bathypelagic animals, may represent a significant and previously unrecognized component of marine biogeochemical cycles, though their relative importance compared to free-living microbes requires further quantification.

**Significance Statement:** The daily vertical migration of oceanic midwater fishes represents Earth’s largest animal migration and facilitates the transfer of nutrients from surface to deep waters. Despite their critical role in shaping ocean biogeochemistry, the gut microbiomes of these fishes have remained largely uncharacterized. We demonstrate that mesopelagic fishes harbor dense gut microbial communities -two to three orders of magnitude higher than surrounding seawater-that collectively may be within four orders of magnitude of the total prokaryote abundance in global mesopelagic waters. These gut microbes possess extensive metabolic capabilities for nutrient cycling and likely shape the prevailing biogeochemical and microbial ecological processes in the water column. Given the high likelihood that gut microbes are more metabolically active than free-living bacterioplankton, our findings reveal a previously unrecognized biological component that may fundamentally shape marine biogeochemical cycles and global carbon sequestration.

## Supplementary material for "Microbial Communities in Mesopelagic Fish Guts Suggest an Overlooked Component of Marine Biogeochemical Cycles": Dataset S1 (part 1 of 3)

### Sheet: CAZymes
function	AA1_Int	AA1_Stom	AA2_Stom	AA3_Int	AA3_Stom	BS1_Stom	BS2_Stom	BS3_Stom	CB1_Stom	CB2_Stom	CB3_Stom	CP1_Stom	CP2_Stom	CP3_Stom	LA1_Int	LA1_Stom	LA2_Int	LA2_Stom	LA3_Int	LA3_Stom	MAA1_Int	MAA1_Stom	MAA2_Int	MAA2_Stom	MAA3_Int	MAA3_Stom	MBS1_Int	MBS1_Stom	MBS2_Int	MBS2_Stom	MBS3_Stom	MCB2_Stom	MLA1_Int	MLA1_Stom	MLA2_Stom	MLA3_Stom	MSD1_Int	MSD1_Stom	MSD2_Int	MSD2_Stom	MSD3_Int	MSD3_Stom	SD1_Int	SD1_Stom	SD2_Stom	SD3_Stom
AA10.hmm	2	0	0	0	0	3	0	0	0	0	4	0	0	0	0	11	0	0	0	0	0	0	0	0	0	0	0	0	0	0	104	0	0	0	0	0	0	0	0	0	0	0	0	0	0	0
AA1_1.hmm	0	0	4	0	0	0	0	0	0	0	0	10	2	84	0	4	0	0	0	0	0	0	0	0	0	0	16	0	12	0	0	0	24	0	52	64	0	0	4	0	0	0	0	0	0	0
AA1_2.hmm	0	0	4	0	1	0	0	0	0	0	0	10	14	131	4	4	0	0	0	0	0	0	0	0	0	0	20	0	20	176	68	0	36	140	369	242	0	4	4	0	0	0	0	0	0	0
AA12.hmm	0	0	0	0	0	0	0	0	0	0	0	0	0	0	0	0	0	0	0	0	0	0	0	0	0	0	0	0	0	0	0	0	0	0	0	16	0	0	0	0	0	0	0	0	0	0
AA1_3.hmm	0	0	0	0	1	4	0	0	0	0	0	10	14	135	4	4	0	0	0	0	0	0	0	0	0	0	40	4	12	130	0	0	96	140	321	357	0	4	4	0	0	0	0	0	0	0
AA1.hmm	0	6	4	0	1	4	0	0	3	0	0	10	16	202	4	4	0	0	4	0	0	0	0	0	0	0	80	23	80	397	149	0	208	148	677	469	0	4	4	0	0	0	0	0	0	0
AA2.hmm	0	0	0	0	0	0	0	0	0	0	0	0	0	0	0	0	0	0	0	0	0	0	0	0	0	0	0	20	0	0	0	0	0	0	0	0	0	0	0	0	0	0	0	4	0	0
AA3_1.hmm	0	0	0	0	0	0	0	0	4	4	9	4	31	47	0	0	0	0	0	0	0	0	0	0	0	0	4	3	66	156	0	0	93	0	152	60	0	0	4	0	16	0	0	0	0	0
AA3_2.hmm	0	0	0	0	0	0	8	1	18	41	67	32	125	453	5	4	0	0	8	0	0	0	0	0	0	0	255	53	901	1038	464	412	499	904	1080	1143	0	58	4	12	20	0	0	20	0	0
AA3_3.hmm	0	0	0	0	0	0	4	0	3	18	29	7	42	91	5	0	0	0	8	0	0	0	0	0	0	0	32	3	171	468	172	0	201	48	278	140	0	34	0	0	20	0	0	12	0	0
AA3.hmm	0	0	0	0	0	0	8	1	14	33	45	16	67	296	5	4	0	0	0	0	0	0	0	0	0	0	153	49	633	986	304	412	435	636	622	707	0	34	4	12	16	0	0	0	0	0
AA4.hmm	0	0	0	0	0	0	0	0	0	4	0	4	0	0	0	0	0	0	0	0	0	0	0	0	0	0	0	0	0	0	0	0	31	4	60	24	0	0	0	0	0	0	0	0	0	0
AA6.hmm	0	0	4	0	0	4	0	4	0	0	0	24	48	90	0	0	0	0	0	0	0	0	0	0	0	0	80	44	733	244	46	0	312	84	175	224	0	0	4	0	16	0	0	3	0	0
AA7.hmm	0	0	0	0	0	0	0	0	4	0	0	3	0	6	0	0	0	0	0	0	0	0	0	0	0	0	0	0	171	200	0	0	22	0	4	96	0	28	12	0	4	0	0	0	0	0
CBM12.hmm	0	0	0	0	0	0	3	1	0	0	0	4	0	0	0	0	0	0	0	0	0	0	0	0	0	0	0	0	0	0	0	0	0	0	0	0	0	0	0	0	0	0	0	1	0	0
CBM13.hmm	0	0	0	0	0	0	0	0	0	0	0	0	0	0	0	0	0	0	0	0	0	0	2	0	0	0	0	0	0	0	0	0	0	0	0	0	0	0	0	0	0	0	0	0	0	0
CBM2.hmm	0	0	0	0	0	1	0	0	0	0	0	0	0	7	0	0	0	0	0	0	0	0	0	0	0	0	0	0	0	0	0	0	0	0	0	0	0	0	0	0	0	0	0	0	0	0
CBM32.hmm	0	0	0	0	0	0	0	0	0	0	0	0	6	4	0	0	0	0	0	0	0	0	0	0	0	0	0	0	0	102	0	0	0	0	0	0	0	0	0	0	0	0	0	0	0	0
CBM34.hmm	0	0	0	0	0	0	0	0	0	0	0	0	0	0	0	0	0	0	0	0	0	0	0	0	0	0	0	0	0	70	0	0	0	0	0	0	0	0	0	0	0	0	0	0	0	0
CBM35.hmm	0	0	0	0	0	0	0	0	0	0	0	0	0	0	0	0	0	0	0	0	0	0	0	0	0	0	0	0	0	0	0	0	12	0	0	0	0	0	0	0	0	0	0	0	0	0
CBM40.hmm	0	0	0	0	0	0	0	0	0	0	0	0	0	0	0	0	0	0	0	0	0	0	0	0	0	0	0	0	0	0	0	0	0	0	92	0	0	0	0	0	0	0	0	0	0	0
CBM41.hmm	0	0	0	0	0	0	0	0	0	0	0	0	0	0	0	0	0	0	0	0	0	0	0	0	0	0	0	0	0	0	132	0	0	0	0	0	0	0	0	0	0	0	0	0	0	0
CBM47.hmm	0	0	0	0	0	0	0	0	0	0	0	0	0	0	0	0	0	0	0	0	0	0	0	0	0	0	5	0	5	0	0	0	0	0	0	0	0	0	0	0	0	0	0	0	0	0
CBM48.hmm	2	0	0	0	0	0	0	0	0	0	0	3	0	0	0	0	0	0	0	0	0	0	0	0	0	0	15	0	0	0	0	0	0	26	112	0	0	0	0	0	0	0	0	0	0	0
CBM50.hmm	4	0	0	0	0	0	0	0	0	4	0	8	4	68	0	4	0	0	0	0	0	0	0	0	0	0	62	8	148	184	0	0	48	63	162	23	0	0	0	0	4	0	4	5	0	0
CBM51.hmm	0	0	0	0	0	0	0	0	0	0	0	0	0	0	0	0	0	0	0	0	0	0	0	0	0	0	0	0	0	29	0	0	38	57	0	0	0	0	0	0	0	0	0	0	0	0
CBM57.hmm	0	0	0	0	0	0	0	0	1	0	0	0	0	5	0	0	0	0	0	0	0	0	0	0	0	0	0	0	0	0	0	0	0	98	0	0	0	0	0	0	0	0	0	0	0	0
CBM5.hmm	0	0	0	0	0	0	3	1	0	0	0	4	0	0	0	0	0	0	0	0	0	0	0	0	0	0	0	0	0	0	0	0	0	0	0	0	0	0	0	0	0	0	0	7	0	0
CBM63.hmm	0	0	0	0	0	0	0	0	0	0	0	0	0	0	0	0	0	0	0	0	0	0	0	0	0	0	0	0	0	0	0	0	30	0	0	0	0	0	0	0	0	0	0	0	0	0
CBM6.hmm	0	0	0	0	0	0	0	0	0	0	0	0	0	0	0	0	0	0	0	0	0	0	0	0	0	0	0	0	0	0	0	0	26	0	0	0	0	0	0	0	0	0	0	0	0	0
CBM71.hmm	0	0	0	0	0	0	0	0	0	0	0	0	0	0	0	0	0	0	0	0	0	0	0	0	0	0	0	0	0	0	0	0	52	0	0	0	0	0	0	0	0	0	0	0	0	0
CBM73.hmm	0	0	0	0	0	0	0	0	0	0	0	4	0	0	0	0	0	0	0	0	0	0	0	0	0	0	0	0	0	0	0	0	0	0	0	0	0	0	0	0	0	0	0	0	0	0
CBM91.hmm	0	0	0	0	0	0	0	0	0	0	0	0	3	0	0	0	0	0	0	0	0	0	0	0	0	0	0	2	56	0	0	0	54	16	1	0	0	0	0	0	0	0	0	0	0	0
CBM9.hmm	0	0	0	0	0	0	0	0	0	0	4	0	0	0	0	0	0	0	0	0	0	0	0	0	0	0	0	0	0	0	0	0	0	3	0	0	0	0	0	0	0	0	0	0	0	0
CE11.hmm	11	1	8	4	0	0	2	10	0	0	4	20	0	197	0	0	0	0	0	0	0	0	0	0	0	0	202	0	454	413	80	0	603	1259	602	355	0	0	3	0	6	1	25	74	0	3
CE12.hmm	0	0	0	0	0	0	0	0	0	0	0	0	0	0	0	0	0	0	0	0	0	0	0	0	0	0	0	0	13	0	0	0	35	56	85	30	0	0	0	0	12	0	0	0	0	0
CE13.hmm	0	0	0	0	0	0	0	0	0	0	0	0	0	0	0	0	0	0	0	0	0	0	0	0	0	0	0	0	0	3	0	0	0	0	0	0	0	0	0	0	0	0	0	0	0	0
CE14.hmm	0	0	0	0	0	0	4	0	4	0	0	4	0	2	2	0	0	0	0	0	0	0	0	0	0	0	23	0	156	114	0	12	101	4	16	78	0	0	20	0	0	0	0	0	0	0
CE15.hmm	0	0	0	0	0	0	0	0	0	0	0	0	0	1	0	0	0	0	0	0	0	0	0	0	0	0	0	0	3	30	0	0	0	0	0	0	0	0	0	0	0	0	0	0	0	0
CE19.hmm	0	0	0	0	0	0	0	0	0	0	0	0	0	1	0	0	0	0	0	0	0	0	0	0	0	0	6	3	0	0	101	0	0	6	0	0	0	0	0	0	0	0	0	0	0	0
CE1.hmm	4	0	4	0	0	4	8	12	13	0	0	16	19	62	0	0	0	0	0	0	0	0	0	0	0	0	107	0	246	168	82	0	211	46	115	202	0	0	0	8	0	0	7	8	4	0
CE20.hmm	0	0	0	0	0	0	0	0	0	0	0	0	0	6	0	0	0	0	0	0	0	0	0	0	0	0	0	0	0	213	17	0	72	0	72	40	0	0	8	0	0	0	0	0	0	0
CE4.hmm	0	0	0	0	0	0	0	0	0	0	0	0	10	12	0	8	0	0	0	0	0	0	0	0	0	0	3	0	0	0	4	0	92	0	0	80	0	0	0	0	3	0	0	0	0	0
CE5.hmm	0	0	0	0	0	0	0	0	0	0	0	0	0	6	0	0	0	0	0	0	0	0	0	0	0	0	0	0	0	0	0	0	0	10	0	0	0	0	0	0	0	0	0	0	0	0
CE6.hmm	0	0	0	0	0	0	0	0	0	0	0	0	0	0	0	0	0	0	0	0	0	0	0	0	0	0	0	0	0	0	46	0	0	0	0	0	0	0	0	0	0	0	0	0	0	0
CE7.hmm	0	0	0	0	0	0	0	0	0	0	0	0	0	0	0	0	0	0	0	0	0	0	0	0	0	0	0	0	0	0	0	0	32	104	0	0	0	0	0	0	0	0	0	0	0	0
CE8.hmm	0	0	0	0	0	0	0	0	0	0	0	0	0	0	0	0	0	0	0	0	0	0	0	0	0	0	0	0	0	1	0	0	52	38	0	12	0	0	0	0	0	0	0	0	0	0
CE9.hmm	0	8	0	0	0	0	5	41	1	0	0	11	5	25	1	0	0	0	8	0	0	0	0	0	0	0	12	7	147	126	32	0	191	79	159	199	0	0	0	0	16	0	15	21	8	1
GH100.hmm	0	6	0	0	0	0	3	0	0	3	0	0	0	62	0	0	0	0	2	0	0	0	0	0	0	0	0	0	0	0	0	0	0	0	0	0	0	0	0	0	0	0	0	4	0	0
GH101.hmm	0	0	0	0	0	0	0	0	0	0	0	1	8	12	8	0	0	0	0	0	0	0	0	0	0	0	0	0	0	68	0	0	56	64	40	0	0	0	8	0	0	0	0	0	0	0
GH102.hmm	0	0	0	0	0	0	0	0	0	0	0	0	19	0	0	0	0	1	0	1	0	0	0	0	0	0	4	0	68	0	4	0	28	26	0	92	0	0	0	0	3	0	4	4	0	0
GH103.hmm	4	0	0	0	0	0	0	11	0	0	0	16	35	342	6	0	0	0	3	0	0	0	0	0	0	0	58	4	212	854	237	0	210	242	39	343	0	48	0	8	4	0	0	4	0	0
GH104.hmm	0	0	0	0	0	2	0	0	0	0	1	0	0	2	0	0	0	0	0	0	0	0	0	0	0	0	0	0	0	0	0	0	0	0	0	23	0	0	0	0	0	0	0	0	1	0
GH105.hmm	0	0	0	0	0	0	0	0	0	0	0	0	0	14	0	0	0	0	0	0	0	0	0	0	0	0	0	0	0	39	0	0	234	396	192	168	0	0	0	0	0	0	3	12	0	0
GH106.hmm	2	0	0	0	0	0	0	0	0	0	0	0	0	1	0	0	0	0	0	0	0	0	0	0	0	0	0	0	5	0	0	0	13	41	100	0	0	4	0	0	0	0	0	0	0	0
GH108.hmm	0	0	0	0	0	0	0	0	0	0	0	0	0	0	0	0	0	0	0	0	0	0	0	0	0	0	0	0	114	0	0	0	0	36	0	0	0	0	0	0	0	0	0	0	0	0
GH109.hmm	0	0	0	0	0	0	3	0	2	0	0	0	0	5	0	0	0	0	8	0	0	0	0	0	0	0	54	3	199	434	39	0	398	874	618	445	0	30	0	0	0	0	0	0	4	4
GH10.hmm	0	0	0	0	0	0	0	4	0	0	0	0	0	6	0	0	0	0	3	0	0	0	0	0	0	0	2	0	60	0	0	0	28	12	171	41	0	0	0	0	0	0	0	0	0	0
GH112.hmm	0	0	0	0	0	0	0	0	0	0	0	8	20	4	0	0	0	0	0	0	0	0	4	0	0	0	0	8	52	0	0	0	156	88	0	96	0	0	0	0	8	0	0	0	0	0
GH113.hmm	4	0	0	0	0	0	0	0	0	0	0	0	0	0	0	0	0	0	0	0	0	0	0	0	0	0	0	0	0	24	0	0	0	0	0	0	0	0	0	0	0	0	0	0	0	0
GH114.hmm	0	0	0	0	0	0	0	0	0	0	0	0	0	0	0	0	0	0	0	0	0	0	0	0	0	0	0	0	0	0	0	0	0	0	0	34	0	0	0	0	0	0	0	0	0	0
GH115.hmm	0	0	0	0	0	0	0	0	0	0	0	0	4	2	0	0	0	0	0	0	0	0	0	0	0	0	64	0	70	144	13	248	12	46	82	186	0	0	0	0	0	0	0	0	0	0
GH116.hmm	0	0	0	0	0	0	0	0	0	0	0	0	0	69	4	0	0	0	0	0	0	0	0	0	0	0	8	0	0	0	0	0	0	8	0	87	0	0	0	0	0	0	0	0	0	0
GH119.hmm	0	0	0	0	0	0	0	0	0	0	0	2	0	0	0	0	0	0	0	0	0	0	0	0	0	0	0	0	0	0	0	0	46	0	0	4	0	0	0	0	0	0	0	0	0	0
GH125.hmm	3	0	0	0	0	0	0	0	0	0	0	4	0	8	0	0	0	0	0	0	0	0	0	0	0	0	13	0	0	0	128	0	32	76	124	459	0	0	4	0	0	0	0	0	0	0
GH127.hmm	0	0	0	0	0	0	0	0	0	0	0	6	0	21	0	0	0	0	0	0	0	0	0	0	0	0	20	0	0	7	0	0	0	32	173	0	0	0	0	0	0	0	0	0	0	0
GH128.hmm	0	0	0	0	0	0	0	0	0	0	0	0	0	0	0	0	0	0	4	0	0	0	0	0	0	0	0	0	0	0	0	0	0	0	0	0	0	0	0	0	0	0	0	0	0	0
GH130.hmm	0	0	0	0	0	0	0	0	0	0	0	0	16	7	0	0	0	0	0	0	0	0	0	0	0	4	9	20	0	60	0	0	69	48	0	116	0	0	0	6	0	0	0	0	0	0
GH13_10.hmm	0	0	0	0	0	0	8	0	8	4	20	8	19	44	0	0	0	0	0	0	0	0	0	0	0	0	173	0	260	626	40	0	218	333	375	461	0	0	0	4	12	0	0	8	4	0
GH13_11.hmm	0	4	0	0	0	1	4	1	0	4	4	8	35	130	0	0	0	0	7	0	0	0	0	0	0	0	340	19	612	354	48	0	816	245	240	1094	0	60	0	0	0	0	0	8	8	0
GH13_12.hmm	0	0	0	0	0	0	0	0	0	4	6	4	0	4	0	0	0	0	0	0	0	0	0	0	0	0	0	12	44	483	0	0	51	52	3	28	0	0	0	0	0	0	0	8	0	0
GH13_13.hmm	0	0	0	0	4	0	0	0	0	4	6	4	12	23	0	0	0	0	0	0	0	0	0	0	0	0	65	12	52	228	0	0	244	264	25	114	0	0	0	0	0	0	0	9	0	0
GH13_14.hmm	0	0	0	0	0	0	0	0	0	4	4	4	8	27	0	0	0	0	3	0	0	0	0	0	0	0	138	12	56	487	0	0	283	182	112	120	0	0	0	0	0	0	0	8	4	0
GH13_15.hmm	0	0	0	0	0	0	0	0	0	0	8	0	0	16	0	0	0	0	0	0	0	0	0	0	0	0	0	0	0	0	0	0	0	2	0	0	0	0	0	0	0	0	0	0	0	0
GH13_16.hmm	0	2	0	0	0	0	0	12	26	0	2	14	61	136	0	0	0	0	8	0	0	0	0	0	0	0	118	9	457	1206	220	0	337	662	503	1002	0	48	8	8	36	3	8	5	9	4
GH13_17.hmm	0	2	0	0	0	0	0	4	26	0	0	10	39	78	0	0	0	0	8	0	0	0	0	0	0	0	66	9	287	1214	220	0	282	532	341	750	0	24	8	8	20	3	8	5	0	4
GH13_18.hmm	4	0	0	0	0	1	4	8	0	2	12	16	9	38	1	0	0	0	2	0	0	0	0	0	0	0	24	0	0	84	0	0	65	102	85	67	0	0	0	2	12	0	0	0	0	4
GH13_19.hmm	0	0	0	0	4	0	0	0	0	0	2	4	0	4	0	0	0	0	0	0	0	0	0	0	0	0	33	0	171	373	0	16	496	1108	417	203	0	0	0	0	0	0	0	0	0	0
GH13_1.hmm	0	0	0	0	4	0	0	0	4	0	2	4	9	4	0	0	0	0	0	0	0	0	0	0	0	0	5	0	228	348	0	0	311	196	125	155	0	0	0	0	0	0	0	0	0	0
GH13_20.hmm	0	5	0	0	4	0	0	0	32	0	2	4	20	51	10	0	0	0	16	0	0	0	0	0	0	0	37	29	289	333	222	0	423	390	323	624	0	0	0	0	8	3	0	1	0	0
GH13_21.hmm	0	5	0	0	4	0	0	0	32	0	2	10	28	64	10	0	0	0	20	0	0	0	0	0	0	0	30	9	220	441	220	0	251	323	167	632	0	0	0	8	16	3	4	1	0	0
GH13_23.hmm	0	2	0	0	0	0	0	4	30	0	0	18	71	112	4	0	0	0	8	0	0	0	0	0	0	0	121	9	291	1218	241	0	393	664	637	993	0	24	8	8	20	3	8	5	0	4
GH13_24.hmm	0	0	0	0	0	0	0	0	0	0	8	0	0	16	0	0	0	0	0	0	0	0	0	0	0	0	0	0	0	0	0	0	0	2	0	0	0	0	0	0	0	0	0	0	0	0
GH13_25.hmm	0	0	0	0	0	0	0	0	1	0	0	0	0	0	0	0	0	0	0	0	0	0	0	0	0	0	0	0	0	0	0	0	0	0	0	0	0	0	0	0	0	0	0	0	0	0
GH13_26.hmm	0	0	0	0	0	2	0	0	4	0	0	0	8	4	0	0	0	0	8	0	0	0	0	0	0	0	25	0	116	259	104	0	163	48	3	190	0	4	0	0	0	0	0	0	0	0
GH13_27.hmm	0	0	0	0	0	0	0	0	0	0	6	0	0	0	0	0	0	0	0	0	0	0	0	0	0	0	0	8	0	0	0	0	40	2	0	0	0	0	0	0	0	0	0	0	0	0
GH13_28.hmm	0	0	0	0	0	0	0	0	0	0	4	0	0	0	0	0	0	0	0	0	0	0	0	0	0	0	0	0	0	0	0	0	0	0	0	0	0	0	0	0	0	0	0	8	0	0
GH13_29.hmm	0	2	0	0	0	0	0	4	26	0	0	14	39	77	0	0	0	0	8	0	0	0	4	0	0	0	111	9	355	1246	296	0	366	632	420	795	0	24	8	8	20	3	8	9	0	0
GH13_2.hmm	0	1	0	0	4	0	0	0	4	0	6	0	13	10	0	0	0	0	8	0	0	0	0	0	0	0	5	2	330	264	0	0	287	193	168	295	0	0	0	0	0	0	0	0	0	0
GH13_30.hmm	0	2	0	0	0	0	0	4	24	4	0	22	39	89	0	0	0	0	8	0	0	0	0	0	0	0	128	9	528	1122	220	88	365	532	500	737	0	24	8	4	20	3	8	5	0	0
GH13_31.hmm	0	2	0	0	0	0	0	4	26	0	2	18	45	99	0	0	0	0	8	0	0	0	4	0	0	0	134	9	359	1246	317	0	431	789	616	880	0	24	8	8	20	3	8	9	0	0
GH13_32.hmm	0	0	0	0	0	0	0	0	0	0	14	0	0	16	0	0	0	0	0	0	0	0	0	0	0	0	0	12	44	129	0	0	12	2	0	0	0	0	0	0	0	0	0	8	0	0
GH13_33.hmm	0	0	0	0	0	0	0	0	0	0	0	0	0	16	0	0	0	0	0	0	0	0	0	0	0	0	0	0	16	0	0	0	0	0	0	0	0	0	0	12	0	0	0	0	0	0
GH13_35.hmm	0	2	0	0	0	0	0	4	26	0	0	10	39	66	0	0	0	0	8	0	0	0	0	0	0	0	37	0	130	1030	220	0	170	396	216	530	0	20	8	8	20	3	8	5	0	0
GH13_36.hmm	0	2	0	0	4	0	0	4	34	0	2	14	33	76	4	0	0	0	8	0	0	0	0	0	0	0	66	9	292	828	220	0	429	577	520	576	0	25	8	8	20	3	8	1	0	4
GH13_37.hmm	0	0	0	0	4	0	0	0	8	0	6	0	8	7	4	0	0	0	8	0	0	0	0	0	0	0	0	12	8	393	0	0	295	107	3	168	0	0	0	0	8	0	0	9	0	0
GH13_38.hmm	0	0	0	0	0	0	0	0	0	0	4	12	4	20	8	0	0	0	4	0	0	0	0	0	0	0	28	0	222	460	96	0	538	1702	499	192	0	58	0	0	4	0	0	8	0	0
GH13_39.hmm	0	5	0	0	0	0	0	0	16	0	0	0	16	8	10	0	0	0	0	0	0	0	0	0	0	0	5	22	0	268	0	0	188	29	51	200	0	0	0	0	0	3	0	1	0	0
GH13_3.hmm	0	0	0	4	0	0	0	0	8	0	0	4	20	26	8	0	0	0	8	0	0	0	0	0	0	0	164	0	296	210	4	0	120	32	101	286	0	0	0	0	0	0	0	1	0	0
GH133.hmm	0	0	0	0	0	0	0	0	1	0	0	0	0	0	0	0	0	0	0	0	0	0	0	0	0	0	0	0	0	0	108	0	0	0	0	158	0	0	0	0	0	0	0	0	0	0
GH13_40.hmm	0	2	0	0	0	0	0	4	26	0	0	10	39	77	0	0	0	0	8	0	0	0	0	0	0	0	73	9	287	1214	317	0	253	630	299	697	0	24	8	8	20	3	8	9	0	0
GH13_41.hmm	0	0	0	0	4	0	0	0	0	4	6	0	0	15	0	0	0	0	0	0	0	0	0	0	0	0	5	12	84	483	0	0	239	79	3	28	0	0	0	0	0	0	0	8	0	0
GH13_42.hmm	0	0	0	0	0	0	0	0	0	0	0	0	4	4	0	0	0	0	0	0	0	0	0	0	0	0	0	0	48	0	0	0	88	0	3	0	0	0	0	0	0	0	0	0	0	0
GH13_4.hmm	0	2	0	0	0	0	0	8	20	0	0	4	17	43	0	0	0	0	10	0	0	0	0	0	0	0	83	4	245	464	5	0	132	346	145	245	0	0	0	0	12	0	0	1	0	4
GH13_5.hmm	0	0	0	0	0	0	0	0	0	0	0	4	0	0	0	0	0	0	0	0	0	0	0	0	0	0	0	0	80	0	8	0	0	50	4	0	0	3	0	0	0	0	0	0	0	0
GH13_6.hmm	0	0	0	0	0	0	0	0	0	0	2	0	0	0	0	0	0	0	0	0	0	0	0	0	0	0	5	0	0	0	0	0	78	48	0	0	0	0	0	0	0	0	0	0	0	0
GH136.hmm	0	0	0	0	0	0	0	0	0	0	0	0	0	0	0	0	0	0	0	0	0	0	0	0	0	0	0	0	0	0	0	0	0	0	12	0	0	0	0	0	0	0	0	0	0	0
GH13_7.hmm	0	0	0	0	0	0	0	0	0	0	0	0	0	0	0	0	0	0	0	0	0	0	0	0	0	0	0	0	0	0	0	0	0	20	0	0	0	3	0	0	0	0	0	0	0	0
GH137.hmm	0	0	0	0	0	0	0	0	0	0	0	0	0	0	0	0	0	0	0	0	0	0	0	0	0	0	0	0	0	6	0	0	0	0	0	0	0	0	0	0	0	0	0	0	0	0
GH13_8.hmm	0	0	0	0	0	0	4	0	8	0	0	8	8	39	0	0	0	0	0	0	0	0	0	0	0	0	103	0	132	72	12	0	82	130	8	174	0	0	0	0	4	0	0	0	0	4
GH138.hmm	0	0	0	0	0	0	0	0	0	0	0	0	0	0	0	0	0	0	0	0	0	0	0	0	0	0	3	0	0	2	0	0	6	0	0	0	0	0	0	0	0	0	0	0	0	0
GH13_9.hmm	0	0	0	0	0	0	16	0	12	0	20	20	44	126	12	4	0	0	12	0	0	4	0	0	0	0	275	72	917	884	172	0	803	730	862	961	0	20	0	0	8	0	4	11	0	4
GH139.hmm	0	0	0	0	0	0	0	0	0	0	0	0	0	0	0	0	0	0	0	0	0	0	0	0	0	0	0	0	72	0	0	0	0	0	0	0	0	0	0	0	0	0	0	0	0	0
GH13.hmm	0	5	0	0	4	0	0	4	34	4	6	14	37	99	4	0	0	0	8	0	0	0	0	0	0	0	78	9	405	540	220	0	636	649	429	890	0	0	12	8	8	3	8	9	0	0
GH140.hmm	0	0	0	0	0	0	0	0	0	0	0	0	0	0	0	0	0	0	0	0	0	0	0	0	0	0	0	0	0	0	0	0	0	2	0	0	0	0	0	0	0	0	0	0	0	0
GH141.hmm	0	0	0	0	0	0	0	0	0	0	0	0	0	0	4	0	0	0	0	0	0	0	0	0	0	0	0	0	0	0	0	0	0	0	0	216	0	0	0	0	0	0	0	0	0	0
GH142.hmm	0	0	0	0	0	0	0	0	0	0	0	0	0	5	0	0	0	0	0	0	0	0	0	0	0	0	0	0	0	0	0	0	0	0	0	0	0	0	4	0	0	0	0	0	0	0
GH144.hmm	5	0	2	0	0	0	0	0	0	0	0	3	0	8	0	0	0	0	0	0	0	0	0	0	0	0	12	0	80	199	0	0	0	114	0	58	0	0	0	0	0	0	0	0	0	0
GH146.hmm	4	0	4	0	0	4	8	0	0	0	0	0	24	6	0	0	0	0	0	0	0	0	0	0	0	0	32	0	57	0	0	0	183	60	16	246	0	0	0	16	0	3	0	0	0	0
GH147.hmm	0	0	0	0	0	0	0	0	0	0	0	0	0	0	0	0	0	0	0	0	0	0	0	0	0	0	12	0	0	0	0	0	0	0	0	0	0	0	0	0	0	0	0	0	0	0
GH149.hmm	0	3	0	0	0	0	0	0	0	0	0	0	0	0	0	0	0	0	3	0	0	0	0	0	0	0	26	0	0	96	0	0	3	115	108	74	0	0	0	0	0	0	0	0	0	0
GH14.hmm	0	0	0	0	0	0	0	0	0	0	0	0	0	0	0	0	0	0	0	0	0	0	0	0	0	0	0	0	0	0	0	0	9	0	0	0	0	0	0	0	0	0	0	0	0	0
GH153.hmm	0	0	0	0	0	0	4	0	0	0	0	8	0	0	0	0	0	0	4	0	0	0	0	0	0	0	84	0	244	172	0	0	116	116	132	96	0	0	0	0	0	8	0	0	0	0
GH154.hmm	0	0	0	0	0	0	0	4	0	0	0	0	0	16	0	0	0	0	0	0	0	0	0	0	0	0	12	0	0	0	0	0	0	0	0	0	0	0	0	0	0	0	0	4	0	0
GH159.hmm	0	0	0	0	0	0	0	0	0	0	0	0	0	0	0	0	0	0	0	0	0	0	0	0	0	0	3	0	0	0	0	0	0	0	0	0	0	0	0	0	0	0	0	0	0	0
GH15.hmm	0	0	0	0	0	0	0	0	2	12	0	3	12	39	0	0	0	0	4	0	0	0	0	0	0	0	4	0	0	0	8	0	130	4	0	66	0	0	0	0	0	0	0	0	0	0
GH16_21.hmm	0	0	0	0	0	0	0	0	0	0	0	0	0	0	0	0	0	0	0	0	0	0	0	0	0	0	0	0	0	0	0	0	30	0	0	56	0	0	0	0	28	0	0	0	0	0
GH16_3.hmm	0	0	0	4	0	0	0	0	0	0	4	8	0	4	0	0	0	0	4	0	0	0	0	0	0	0	20	0	199	188	0	0	110	413	158	53	0	0	0	0	0	0	0	0	0	0
GH163.hmm	0	0	0	0	0	0	0	0	0	0	0	0	0	0	0	0	0	0	0	0	0	0	0	0	0	0	0	0	0	0	0	0	0	15	0	0	0	0	0	0	0	0	0	0	0	0
GH16_4.hmm	0	0	0	0	0	0	0	0	0	0	0	0	0	0	0	0	0	0	0	0	0	0	0	0	0	0	0	0	0	32	0	0	11	223	4	20	0	0	0	0	0	0	0	0	0	0
GH16_5.hmm	0	0	0	0	0	0	0	0	0	0	0	4	0	0	0	0	0	0	4	0	0	0	0	0	0	0	0	0	0	184	0	0	11	285	41	0	0	0	0	0	0	0	0	0	0	0
GH165.hmm	0	0	0	0	0	0	0	1	0	0	0	0	0	3	0	0	0	0	0	0	0	0	0	0	0	0	0	0	0	0	0	0	0	0	0	0	0	0	0	0	0	0	0	0	0	0
GH16_6.hmm	0	0	0	0	0	0	0	0	0	0	0	0	0	0	0	0	0	0	0	0	0	0	0	0	0	0	0	0	0	32	0	0	11	223	17	0	0	0	0	0	0	0	0	0	0	0
GH166.hmm	0	0	0	0	0	0	0	0	0	0	0	0	0	8	0	0	0	0	0	0	0	0	0	0	0	0	0	0	0	0	0	0	0	0	0	24	0	0	0	4	0	0	0	0	0	0
GH16_7.hmm	0	0	0	0	0	0	0	0	0	0	0	4	0	0	0	0	0	0	4	0	0	0	0	0	0	0	0	0	0	0	0	0	0	0	17	0	0	0	0	0	0	0	0	0	0	0
GH167.hmm	0	0	0	0	0	0	0	0	0	0	0	3	0	0	0	0	0	0	0	0	0	0	0	0	0	0	0	0	0	0	0	0	0	0	0	0	0	0	0	0	0	0	0	0	0	0
GH16.hmm	0	0	0	4	0	0	0	0	0	0	4	4	0	0	0	0	0	0	4	0	0	0	0	0	0	0	0	0	0	188	0	0	67	297	80	31	0	0	0	0	0	0	0	0	0	0
GH170.hmm	0	0	0	0	0	0	0	0	0	0	0	0	0	0	0	0	0	0	0	0	0	0	0	0	0	0	0	2	0	0	64	0	0	0	0	32	0	0	0	0	0	0	0	0	0	0
GH171.hmm	0	0	0	0	0	0	0	0	2	0	12	0	4	0	0	0	0	0	0	0	0	0	0	0	0	0	46	12	136	451	0	0	455	542	452	43	8	0	0	0	4	0	0	0	0	0
GH172.hmm	0	0	0	0	0	0	0	0	0	0	0	0	0	0	0	0	0	0	0	0	0	0	0	0	0	0	8	0	0	0	0	0	0	0	63	0	0	0	0	0	0	0	0	0	0	0
GH17.hmm	0	0	0	0	0	0	0	0	0	0	0	2	0	0	0	0	0	0	0	0	0	0	0	0	0	0	0	0	0	0	0	0	0	0	0	0	0	0	0	0	0	0	0	0	0	0
GH18.hmm	0	2	0	0	0	0	6	4	0	0	4	0	12	9	0	0	0	4	0	4	0	0	0	0	0	0	0	0	0	52	0	0	1	0	0	31	0	0	0	0	0	0	4	17	8	0
GH19.hmm	0	0	0	0	0	0	0	8	3	0	0	0	0	10	0	0	0	0	0	0	0	0	0	0	0	0	58	6	60	41	10	0	44	42	2	167	0	0	0	0	24	0	8	26	0	0
GH1.hmm	8	0	0	0	0	0	0	0	0	0	0	9	60	32	1	0	0	0	0	0	0	0	0	0	0	0	128	4	224	0	368	320	399	208	460	393	0	0	12	0	0	0	0	0	0	0
GH20.hmm	0	0	0	0	0	0	0	20	0	0	12	3	52	33	0	3	0	4	0	4	0	0	0	0	0	0	102	4	11	645	372	0	172	515	139	496	0	76	4	0	0	0	10	36	4	0
GH23.hmm	0	8	0	0	0	4	6	0	0	0	0	21	2	138	14	4	1	0	4	0	0	0	0	0	0	0	24	0	81	0	108	0	153	149	247	264	0	16	0	4	0	0	3	8	1	0
GH24.hmm	0	0	0	0	0	0	0	0	0	0	0	8	8	20	0	0	0	0	0	0	0	0	0	0	0	0	28	0	151	552	148	0	0	176	0	56	4	0	0	0	0	0	0	1	0	0
GH25.hmm	0	0	0	0	0	0	0	0	0	0	0	0	0	3	0	0	0	0	0	0	0	0	0	0	0	0	4	0	0	116	0	0	0	40	0	116	0	0	0	0	0	0	0	0	0	0
GH26.hmm	0	0	0	0	0	0	0	0	0	0	0	0	2	0	0	0	0	0	4	0	0	0	0	0	0	0	0	0	0	0	0	0	0	0	0	0	0	0	0	0	0	0	0	0	0	0
GH27.hmm	3	0	0	0	0	0	0	0	0	0	0	4	0	0	0	0	0	0	0	0	0	0	0	0	0	0	0	0	0	0	44	0	0	10	60	264	0	0	0	0	4	0	0	0	0	0
GH28.hmm	0	0	0	0	0	0	4	0	0	0	0	4	0	0	0	0	0	0	0	0	0	0	0	0	0	0	0	0	58	92	0	0	69	107	35	0	0	0	0	0	0	0	0	0	0	0
GH29.hmm	0	0	0	0	0	0	0	0	0	0	0	4	24	8	0	0	0	0	4	0	4	0	0	0	0	0	57	0	4	60	0	0	128	155	107	156	0	0	0	0	0	0	0	0	0	0
GH2.hmm	0	0	0	0	0	4	0	39	0	0	8	0	60	39	0	0	0	0	7	0	0	0	0	0	0	0	123	0	148	482	147	0	312	308	235	368	0	30	0	4	43	0	37	21	7	0
GH30_1.hmm	0	0	0	0	0	0	0	0	0	0	0	0	0	0	0	0	0	0	0	0	0	0	0	0	0	0	24	0	237	205	0	0	51	433	174	122	0	0	4	3	0	0	0	0	0	0
GH30_2.hmm	0	0	0	0	0	0	0	0	0	0	0	0	0	0	0	0	0	0	0	0	0	0	0	0	0	0	0	0	43	76	0	0	0	161	0	48	0	0	0	0	0	0	0	0	0	0
GH30_3.hmm	0	0	0	0	0	0	0	0	0	0	0	0	0	0	0	0	0	0	0	0	0	0	0	0	0	0	0	0	167	207	0	0	143	570	418	48	0	0	0	3	17	0	0	0	0	0
GH30_4.hmm	2	0	0	0	0	0	0	0	0	0	0	0	0	0	0	0	0	0	0	0	0	0	0	0	0	0	0	0	0	0	0	0	0	0	0	0	0	18	0	0	0	0	0	0	0	0
GH30_5.hmm	0	0	0	0	0	0	0	0	0	0	0	0	8	0	0	0	0	0	0	0	0	0	0	0	0	0	0	0	0	0	0	0	28	0	0	0	0	0	0	0	0	0	0	0	0	0
GH30_6.hmm	0	0	0	0	0	0	0	0	0	0	0	0	0	0	0	0	0	0	0	0	0	0	0	0	0	0	0	0	43	72	0	0	0	12	0	48	0	0	0	0	0	0	0	0	0	0
GH30_7.hmm	0	0	0	0	0	0	0	0	0	0	0	0	0	0	0	0	0	0	0	0	0	0	0	0	0	0	0	0	0	0	0	0	0	92	0	0	0	0	0	0	0	0	0	0	0	0
GH30_8.hmm	0	0	0	0	0	0	0	0	0	0	0	0	0	0	0	0	0	0	0	0	0	0	0	0	0	0	3	0	43	0	0	0	0	12	0	0	0	0	4	0	0	0	0	0	0	0
GH30_9.hmm	0	0	0	0	0	0	0	0	0	0	0	0	0	0	0	0	0	0	0	0	0	0	0	0	0	0	0	0	0	72	0	0	0	24	0	0	0	0	0	3	0	0	0	0	0	0
GH30.hmm	0	0	0	0	0	0	0	0	0	0	0	0	0	0	0	0	0	0	0	0	0	0	0	0	0	0	16	0	225	207	0	0	104	467	265	116	0	0	4	3	17	0	0	0	0	0
GH31.hmm	7	0	4	0	0	0	0	0	0	0	3	6	69	4	0	0	0	0	0	0	0	0	0	0	0	0	94	0	36	320	2	0	111	288	382	129	0	20	0	0	16	0	0	0	0	4
GH32.hmm	0	0	0	0	0	0	0	0	8	0	0	0	4	0	1	0	0	0	0	0	0	0	0	0	0	0	45	0	134	407	94	0	190	649	213	232	0	0	0	3	0	0	0	0	0	0
GH33.hmm	0	0	0	0	0	0	0	0	0	0	0	0	0	25	0	0	0	0	0	0	0	4	0	0	0	0	0	0	0	0	0	0	0	4	132	0	0	0	24	0	0	0	0	0	0	0
GH35.hmm	0	0	0	0	0	0	0	0	0	0	0	0	0	16	0	0	0	0	0	0	0	0	0	0	0	0	2	0	0	274	0	0	68	153	100	154	0	36	12	0	0	0	0	0	0	0
GH36.hmm	0	0	0	0	0	0	0	0	0	0	4	12	16	19	0	0	0	0	0	0	0	0	0	0	0	0	59	0	108	113	1	0	201	418	296	32	0	0	0	0	0	0	0	0	0	0
GH37.hmm	0	0	0	0	0	0	0	0	0	0	16	3	4	0	0	0	0	0	3	0	0	0	0	0	0	0	0	0	0	0	0	0	0	140	0	180	0	0	0	0	0	0	0	0	0	0
GH38.hmm	0	0	0	0	0	0	1	0	0	0	0	0	4	42	0	0	12	0	0	0	0	0	0	0	0	0	0	20	36	0	0	0	48	76	88	36	0	0	12	0	0	0	0	0	1	0
GH39.hmm	0	0	0	0	0	0	0	0	0	0	0	0	0	0	0	0	0	0	0	0	0	0	0	0	0	0	3	0	0	56	0	0	32	0	44	35	0	0	0	0	0	0	0	0	0	0
GH3.hmm	0	0	4	4	0	0	8	4	4	0	4	10	47	70	0	0	0	0	5	0	0	0	0	0	0	0	266	0	504	589	175	0	820	1160	1139	1490	0	0	20	12	2	0	0	0	0	0
GH42.hmm	0	0	0	0	0	0	0	0	0	0	0	3	4	12	4	0	0	0	0	0	0	0	0	0	0	0	16	0	56	0	0	0	224	52	0	56	0	6	0	0	0	0	0	0	0	0
GH43_10.hmm	0	0	0	0	0	0	0	0	0	0	0	0	4	13	0	0	0	0	0	0	0	0	0	0	0	0	34	12	0	0	75	0	104	47	77	51	0	0	0	0	0	0	0	0	0	0
GH43_11.hmm	0	0	0	0	0	0	0	0	0	0	0	7	16	4	0	0	0	0	0	0	0	0	0	0	0	0	37	0	64	1	75	0	112	47	17	115	0	0	0	0	0	0	0	0	0	0
GH43_12.hmm	0	0	0	0	0	0	0	0	0	0	0	0	36	4	0	0	0	0	0	0	0	0	0	0	0	0	37	0	0	77	75	0	132	48	34	115	0	0	8	0	0	0	0	0	0	0
GH43_13.hmm	0	0	0	0	0	0	0	0	0	0	0	0	12	0	0	0	0	0	0	0	0	0	0	0	0	0	39	0	0	0	75	0	56	3	17	51	0	0	0	0	0	0	0	0	0	0
GH43_14.hmm	0	0	0	0	0	0	0	0	0	0	0	0	24	0	0	0	0	0	0	0	0	0	0	0	0	0	27	0	0	1	75	0	130	8	17	115	0	0	8	0	0	0	0	0	0	0
GH43_15.hmm	0	0	0	0	0	0	0	0	0	0	0	0	0	0	0	0	0	0	0	0	0	0	0	0	0	0	24	0	0	0	0	0	0	3	17	0	0	0	0	0	0	0	0	0	0	0
GH43_16.hmm	0	0	0	0	0	0	0	0	0	0	0	0	0	0	0	0	0	0	0	0	0	0	0	0	0	0	0	0	16	0	0	0	0	0	0	0	0	0	0	0	0	0	0	0	0	0
GH43_17.hmm	0	0	0	0	0	0	4	0	0	0	0	0	0	0	0	0	0	0	0	0	0	0	0	0	0	0	0	0	0	0	0	0	0	0	0	0	0	0	0	0	0	0	0	0	0	0
GH43_1.hmm	0	0	0	0	0	0	0	0	0	0	0	0	0	0	0	0	0	0	0	0	0	0	0	0	0	0	13	0	88	52	0	0	15	4	118	217	0	0	0	0	4	0	0	0	0	0
GH43_20.hmm	0	0	0	0	0	0	0	0	0	0	0	0	0	0	0	0	0	0	0	0	0	0	0	0	0	0	0	0	0	0	0	0	0	0	0	0	0	0	0	0	0	0	0	0	0	2
GH43_22.hmm	0	0	0	0	0	0	0	0	0	0	0	0	0	0	0	0	0	0	0	0	0	0	0	0	0	0	0	0	0	6	0	0	0	0	0	0	0	0	0	0	0	0	0	0	0	0
GH43_24.hmm	0	0	3	0	0	0	0	0	0	0	0	0	15	0	0	0	0	0	0	0	0	0	0	0	0	0	0	0	0	0	0	0	0	0	0	0	0	0	0	0	0	0	0	0	0	0
GH43_26.hmm	0	0	0	0	0	0	6	8	0	0	0	4	0	4	0	0	0	0	0	0	0	0	0	0	0	0	43	0	0	0	0	0	89	9	0	0	0	0	0	0	0	0	0	0	0	0
GH43_27.hmm	0	0	0	0	0	0	4	0	0	0	0	4	0	0	0	0	0	0	0	0	0	0	0	0	0	0	37	0	0	0	0	0	0	0	0	0	0	0	0	0	0	0	0	0	0	0
GH43_28.hmm	0	0	0	0	0	0	0	0	0	0	0	0	13	3	0	0	0	0	0	0	0	0	0	0	0	0	0	0	0	0	0	0	38	62	3	96	0	0	0	0	0	0	0	0	0	0
GH43_29.hmm	0	0	0	0	0	0	0	0	1	0	0	0	2	0	0	0	0	0	0	0	0	0	0	0	0	0	4	0	54	0	1	0	26	0	2	191	0	0	0	0	0	0	0	0	0	0
GH43_2.hmm	0	0	0	0	0	0	0	0	0	0	0	0	0	0	0	0	0	0	0	0	0	0	0	0	0	0	4	0	16	0	0	0	16	0	61	184	0	0	0	0	0	0	0	0	0	0
GH43_32.hmm	0	0	0	0	0	0	0	0	0	0	0	0	0	0	0	0	0	0	0	0	0	0	0	0	0	0	0	0	36	0	0	0	0	0	0	0	0	0	0	0	0	0	0	0	0	0
GH43_34.hmm	0	0	0	0	0	0	0	0	0	0	0	0	2	0	0	0	0	0	0	0	0	0	0	0	0	0	4	0	38	185	0	0	0	0	0	12	0	0	0	0	0	0	0	0	0	0
GH43_36.hmm	0	0	0	0	0	0	0	0	0	0	0	0	0	0	0	0	0	0	0	0	0	0	0	0	0	0	0	12	0	0	0	0	0	0	0	0	0	0	0	0	0	0	0	0	0	0
GH43_37.hmm	0	0	3	0	0	0	0	0	0	0	0	0	15	0	0	0	0	0	0	0	0	0	0	0	0	0	0	0	0	0	0	0	0	0	0	0	0	0	0	0	0	0	0	0	0	0
GH43_3.hmm	0	0	0	0	0	0	0	0	0	0	0	0	0	0	0	0	0	0	0	0	0	0	0	0	0	0	32	0	36	4	0	0	0	71	0	0	0	0	0	0	0	0	0	0	0	0
GH43_4.hmm	0	0	8	0	0	0	0	0	0	0	0	0	0	0	0	0	0	0	0	0	0	0	0	0	0	0	0	0	0	0	0	0	0	8	0	0	0	0	0	0	0	0	0	0	0	0
GH43_5.hmm	0	0	0	0	0	0	0	0	0	0	0	0	2	0	0	0	0	0	0	0	0	0	0	0	0	0	34	0	0	4	0	0	28	1	0	1	0	0	0	0	0	0	0	0	0	0
GH43_6.hmm	0	0	0	0	0	0	0	0	0	0	0	0	0	0	0	0	0	0	0	0	0	0	0	0	0	0	32	0	0	0	0	0	0	0	0	1	0	0	0	0	0	0	0	0	0	0
GH43_7.hmm	0	0	0	0	0	0	0	0	0	0	0	0	0	0	0	0	0	0	0	0	0	0	0	0	0	0	52	0	0	4	0	0	0	1	0	16	0	0	0	0	0	0	0	0	0	0
GH43_8.hmm	0	0	0	0	0	0	0	0	0	0	0	0	12	0	0	0	0	0	0	0	0	0	0	0	0	0	24	0	0	0	0	0	0	0	0	0	0	0	0	0	0	0	0	0	0	0
GH43_9.hmm	0	0	0	0	0	0	0	0	0	0	0	0	32	0	0	0	0	0	0	0	0	0	0	0	0	0	32	0	0	160	0	0	0	47	63	360	0	0	0	0	0	0	0	0	0	0
GH43.hmm	0	0	0	0	0	0	0	0	0	0	0	0	24	0	0	0	0	0	0	0	0	0	0	0	0	0	36	0	0	0	0	0	0	40	0	0	0	0	0	0	0	0	0	0	0	0
GH44.hmm	0	0	0	0	0	0	0	0	0	0	0	0	0	0	0	0	0	0	0	0	0	0	0	0	0	0	1	0	0	0	0	0	0	0	0	0	0	0	0	0	0	0	0	0	0	0
GH46.hmm	0	0	0	0	0	0	0	0	0	0	0	0	0	0	0	0	0	0	0	0	0	0	0	0	0	0	0	0	116	0	0	0	0	0	0	0	0	0	0	0	0	0	0	0	0	0
GH47.hmm	0	0	0	0	0	0	0	0	0	0	0	0	0	0	0	0	0	0	0	0	0	0	0	0	0	0	0	0	0	0	0	0	0	2	0	0	0	0	0	0	0	0	0	0	0	0
GH48.hmm	0	0	0	0	0	0	0	0	0	0	0	0	0	0	0	0	0	0	0	0	0	0	0	0	0	0	0	0	0	0	0	0	24	0	0	0	0	0	0	0	0	0	0	0	0	0
GH4.hmm	0	0	0	0	0	0	4	0	3	0	0	4	0	0	4	0	0	0	0	0	0	0	0	0	0	0	48	0	0	0	140	0	84	0	0	46	0	0	0	0	0	0	0	0	0	0
GH50.hmm	0	0	0	0	0	0	1	0	0	0	0	4	0	4	0	0	0	0	0	0	0	0	0	0	0	0	0	0	0	100	0	0	0	0	0	0	0	0	0	0	0	0	0	0	0	0
GH5_13.hmm	0	0	0	0	0	0	0	0	0	0	0	0	0	0	0	0	0	0	0	0	0	0	0	0	0	0	1	0	0	0	0	0	0	0	12	0	0	0	0	0	0	0	0	0	0	0
GH5_18.hmm	0	0	0	0	0	0	0	0	0	0	0	0	0	4	0	0	0	0	0	0	0	0	0	0	0	0	0	0	0	0	0	0	12	0	0	0	0	0	0	0	0	0	0	0	0	0
GH5_1.hmm	0	0	0	0	0	0	0	0	0	0	0	0	12	0	0	0	0	0	0	0	0	0	0	0	0	0	0	0	0	108	0	0	0	3	0	0	0	0	0	0	0	0	0	0	0	0
GH51.hmm	0	0	0	0	0	0	0	0	0	0	0	0	14	16	0	0	0	0	0	0	0	0	0	0	0	0	12	0	0	28	0	0	108	136	196	324	0	0	0	0	0	0	0	0	0	0
GH5_20.hmm	0	0	0	0	0	0	0	0	0	0	0	0	12	0	0	0	0	0	0	0	0	0	0	0	0	0	0	0	0	0	0	0	0	0	0	0	0	0	0	0	0	0	0	0	0	0
GH5_22.hmm	0	0	0	0	0	0	0	0	0	0	0	0	0	0	0	0	0	0	0	0	0	0	0	0	0	0	0	0	0	0	0	0	0	30	0	0	0	0	0	0	0	0	0	0	0	0
GH5_24.hmm	0	0	0	0	0	0	0	0	0	0	0	0	12	0	0	0	0	0	0	0	0	0	0	0	0	0	0	0	0	0	0	0	0	0	0	0	0	0	0	0	0	0	0	0	0	0
GH5_25.hmm	0	0	0	0	0	0	0	0	0	0	0	0	5	0	0	0	0	0	0	0	0	0	0	0	0	0	3	0	0	0	0	0	0	0	0	8	0	0	0	0	0	0	0	0	0	0
GH5_27.hmm	0	0	0	0	0	0	0	0	4	0	0	0	0	0	0	0	0	0	0	0	0	0	0	0	0	0	0	4	0	0	0	0	0	0	0	0	0	0	0	0	0	0	0	0	0	0
GH5_28.hmm	0	0	0	0	0	0	0	0	4	0	0	0	0	0	0	0	0	0	0	0	0	0	0	0	0	0	0	0	0	0	0	0	0	0	0	0	0	0	0	0	0	0	0	0	0	0
GH5_2.hmm	0	0	0	0	0	0	0	0	0	0	0	0	0	0	0	0	0	0	0	0	0	0	0	0	0	0	0	0	0	0	0	0	0	0	0	12	0	0	0	0	0	0	0	0	0	0
GH5_37.hmm	0	0	0	0	0	0	0	0	0	0	0	0	0	0	0	0	0	0	0	0	0	0	0	0	0	0	0	0	0	0	0	0	0	0	0	8	0	0	0	0	0	0	0	0	0	0
GH5_39.hmm	0	0	0	0	0	0	0	0	0	0	0	0	0	0	0	0	0	0	0	0	0	0	0	0	0	0	0	0	0	0	0	0	0	0	0	8	0	0	0	0	0	0	0	0	0	0
GH53.hmm	0	0	0	0	0	0	0	0	0	0	0	0	0	0	0	0	0	0	0	0	0	0	0	0	0	0	30	0	0	5	0	0	29	192	164	0	0	0	0	0	0	0	0	0	0	0
GH5_44.hmm	0	0	0	0	0	0	0	0	0	0	0	0	0	0	0	0	0	0	0	0	0	0	0	0	0	0	0	0	0	25	0	0	0	0	0	0	0	0	0	0	0	0	0	0	0	0
GH5_45.hmm	0	0	0	0	0	0	0	0	0	0	0	0	0	0	0	0	0	0	0	0	0	0	0	0	0	0	0	0	0	25	0	0	0	0	0	0	0	0	0	0	0	0	0	0	0	0
GH5_46.hmm	0	0	0	0	0	0	0	0	0	0	0	0	0	0	0	0	0	0	0	0	0	0	0	0	0	0	3	0	0	124	80	0	0	36	64	0	0	0	0	0	0	0	0	0	0	0
GH5_47.hmm	0	0	0	0	0	0	0	0	0	0	0	0	0	0	0	0	0	0	0	0	0	0	0	0	0	0	0	0	0	0	0	0	14	34	0	0	0	0	0	0	0	0	0	0	0	0
GH5_48.hmm	0	0	0	0	0	0	0	0	0	0	0	0	0	4	0	0	0	0	0	0	0	0	0	0	0	0	0	0	28	0	0	0	0	0	0	0	0	0	0	0	0	0	0	0	0	0
GH5_4.hmm	0	0	0	0	0	0	0	0	0	0	0	0	3	0	0	0	0	0	0	0	0	0	0	0	0	0	3	0	0	0	0	0	0	6	0	0	8	0	0	0	0	0	0	0	0	0
GH5_51.hmm	0	0	0	0	0	0	0	0	0	0	0	0	12	0	0	0	0	0	0	0	0	0	0	0	0	0	0	0	0	0	0	0	0	0	0	0	0	0	0	0	0	0	0	0	0	0
GH5_54.hmm	0	0	0	0	0	0	0	0	0	0	0	0	0	0	0	0	0	0	0	0	0	0	0	0	0	0	0	0	0	0	0	0	0	30	0	0	0	0	0	0	0	0	0	0	0	0
GH5_56.hmm	0	0	0	0	0	0	0	0	0	0	0	0	0	0	0	0	0	0	0	0	0	0	0	0	0	0	1	0	0	0	0	0	0	0	12	0	0	0	0	0	0	0	0	0	0	0
GH5_5.hmm	0	0	0	0	0	0	0	0	0	0	0	9	0	0	0	0	0	0	0	0	0	0	0	0	0	0	0	0	0	0	0	0	0	0	0	0	0	0	0	0	0	0	0	0	0	0
GH55.hmm	0	0	0	0	0	0	0	0	0	0	0	0	18	0	0	0	0	0	0	0	0	0	0	0	0	0	0	0	0	0	0	0	0	48	0	117	0	0	0	0	16	0	0	0	0	0
GH57.hmm	0	0	0	0	0	0	0	3	0	0	0	0	0	4	0	0	0	0	0	0	0	0	0	0	0	0	0	0	0	0	12	0	0	0	0	0	0	0	0	0	0	0	0	0	0	0
GH5.hmm	0	0	0	0	0	0	0	0	0	0	0	0	15	0	0	0	0	0	0	0	0	0	0	0	0	0	0	0	0	0	0	0	0	0	0	0	0	0	0	0	0	0	0	0	0	0
GH63.hmm	12	0	0	4	0	0	0	12	0	0	0	0	0	4	0	0	0	4	0	4	0	0	0	0	0	0	0	0	0	8	0	0	126	336	2	42	0	0	0	0	0	0	4	10	0	0
GH64.hmm	0	0	0	0	0	0	0	0	0	0	0	0	0	0	0	0	0	0	0	0	0	0	0	0	0	0	0	0	0	0	0	0	0	0	22	0	0	0	0	0	0	0	0	0	0	0
GH65.hmm	0	0	0	0	0	0	0	0	16	0	0	0	8	9	0	0	0	4	0	4	0	0	0	0	0	0	37	0	404	324	96	0	384	1212	393	248	0	24	0	0	8	0	0	0	0	0
GH66.hmm	0	0	0	0	0	0	0	0	4	0	0	0	0	0	0	0	0	0	0	0	0	0	0	0	0	0	0	0	0	3	0	0	0	26	0	0	0	0	0	0	0	0	0	0	0	0
GH67.hmm	0	0	0	0	0	0	0	0	0	0	0	3	4	0	0	0	0	0	0	0	0	0	10	0	0	0	0	0	39	74	0	272	10	10	0	140	0	0	0	0	0	0	0	0	0	0
GH68.hmm	0	0	0	0	0	0	0	0	0	0	0	0	8	0	0	0	0	0	0	0	0	0	0	0	0	0	15	0	0	180	0	0	48	0	0	0	0	0	0	0	0	0	0	0	0	0
GH70.hmm	0	0	0	0	0	0	0	0	4	0	0	0	8	16	0	0	0	0	0	0	0	0	0	0	0	0	0	0	0	0	100	4	24	8	0	0	0	0	0	0	0	0	0	0	0	0
GH73.hmm	0	0	0	0	0	0	1	0	0	0	4	0	8	8	0	0	0	0	0	0	0	0	0	0	0	0	19	0	48	360	0	0	95	55	311	80	0	0	0	0	0	0	0	1	0	0
GH74.hmm	0	0	0	0	0	0	0	0	0	0	0	0	0	0	0	0	0	0	0	0	0	0	0	0	0	0	0	0	2	0	0	0	0	0	0	0	0	0	0	7	0	0	0	0	0	0
GH77.hmm	0	2	0	0	0	0	11	0	6	0	4	15	4	49	1	0	0	4	2	4	0	0	0	0	0	0	15	2	219	161	156	0	412	164	124	273	0	0	8	0	0	0	0	0	0	0
GH78.hmm	0	0	0	0	0	0	0	0	0	0	0	0	0	2	0	0	0	0	0	0	0	0	2	0	0	0	10	0	40	374	52	0	18	92	16	64	0	0	0	0	0	0	0	0	0	0
GH79.hmm	0	0	0	0	0	0	0	0	0	0	0	0	0	0	0	0	0	0	0	0	0	0	0	0	0	0	0	0	0	0	0	0	0	0	0	0	0	0	0	0	4	0	0	0	0	0
GH81.hmm	0	0	0	0	0	0	0	0	0	0	0	0	0	0	0	0	0	0	0	0	0	0	0	0	0	0	0	0	0	8	0	0	40	0	1	0	0	0	0	0	0	0	0	0	0	0
GH84.hmm	0	0	0	0	0	0	0	0	0	0	0	0	0	0	0	0	0	0	4	0	0	0	0	0	0	0	0	0	0	0	0	0	0	0	0	0	0	0	0	0	0	0	0	0	0	0
GH87.hmm	0	0	0	0	0	0	0	0	0	0	0	0	0	0	0	0	0	0	0	0	0	0	0	0	0	0	0	0	100	0	0	0	0	0	0	0	0	0	0	0	0	0	0	0	0	0
GH88.hmm	0	0	0	0	0	0	0	0	0	0	0	0	0	0	0	0	0	0	0	0	0	0	0	0	0	0	0	0	156	19	88	0	0	2	0	44	0	0	4	0	0	0	0	0	0	0
GH89.hmm	0	0	0	0	0	0	0	0	0	0	0	0	0	0	0	0	0	0	0	0	0	0	0	0	0	0	0	0	34	0	0	0	24	0	0	0	0	0	0	0	0	0	0	0	0	0
GH8.hmm	0	0	0	0	0	0	0	0	0	0	0	0	4	0	0	0	0	0	0	0	0	0	0	0	0	0	0	0	0	0	0	0	0	9	0	0	0	0	0	0	0	0	0	0	0	0
GH92.hmm	0	0	0	4	0	0	0	4	0	0	0	11	22	25	0	0	0	0	4	0	0	0	0	0	0	4	126	4	84	503	0	2	236	102	173	1007	0	0	14	0	29	0	0	8	9	0
GH94.hmm	0	0	0	0	0	0	8	64	0	0	0	0	8	0	0	0	0	12	8	12	0	0	0	0	0	0	49	12	211	4	96	0	156	255	88	244	0	0	0	9	4	0	78	109	16	0
GH95.hmm	0	0	0	0	0	0	0	0	16	0	0	7	4	4	0	0	0	0	1	0	0	0	0	0	0	0	40	0	0	89	24	0	124	196	113	266	8	0	8	0	0	0	0	0	0	0
GH97.hmm	0	0	0	0	0	0	0	0	5	0	8	16	6	77	0	4	0	0	0	0	0	0	0	0	0	0	266	32	1085	921	147	0	645	1264	800	335	0	0	0	0	12	0	0	0	0	0
GH9.hmm	0	0	0	0	0	0	0	0	0	0	0	0	0	0	0	0	0	0	0	0	0	0	0	0	0	0	0	0	0	0	0	0	4	6	0	0	0	0	0	0	0	0	0	0	0	0
GT102.hmm	0	0	0	0	0	0	0	0	0	0	0	0	0	0	0	0	0	0	0	0	0	0	0	0	0	0	0	12	0	0	0	0	0	0	0	0	0	0	0	0	0	0	0	0	0	0
GT104.hmm	0	0	0	0	0	0	0	0	0	0	0	0	12	19	0	0	0	0	0	0	0	0	0	0	0	0	64	0	68	137	0	0	128	41	0	141	0	0	0	0	0	0	0	0	0	0
GT107.hmm	0	0	0	0	0	0	1	0	0	0	0	2	4	55	0	0	0	0	0	0	0	0	0	0	0	0	0	0	0	0	0	0	74	0	0	135	0	0	0	0	0	0	0	0	0	0
GT111.hmm	0	0	0	0	0	0	0	0	0	0	0	0	3	0	0	0	0	0	0	0	0	0	0	0	0	0	0	0	0	0	0	0	0	0	0	0	0	0	0	0	0	0	0	0	0	0
GT14.hmm	0	0	0	0	0	0	0	0	0	0	0	0	0	5	0	0	0	0	0	0	0	0	0	0	0	0	0	1	0	0	0	0	0	0	0	0	0	0	0	0	0	0	0	0	0	0
GT19.hmm	3	4	0	0	0	7	3	20	0	0	4	4	12	145	8	0	0	0	0	0	0	0	0	0	0	0	294	4	842	727	148	0	712	1316	542	229	0	20	0	0	50	0	4	14	8	12
GT1.hmm	0	0	0	0	0	0	0	0	2	0	0	0	0	0	0	0	0	0	0	0	0	0	0	0	0	0	0	0	0	0	0	0	40	3	0	0	0	0	0	0	0	0	0	0	0	0
GT20.hmm	0	0	4	0	0	3	2	0	8	0	2	10	23	62	0	0	0	0	1	0	0	0	0	0	0	0	59	0	0	148	0	0	72	150	235	236	4	0	0	0	20	0	0	0	0	0
GT25.hmm	0	0	0	0	0	0	0	0	0	0	0	0	0	0	0	0	0	0	0	0	0	0	0	0	0	0	0	0	176	0	0	0	0	1	0	24	0	0	0	0	0	0	0	0	0	0
GT26.hmm	0	0	0	0	0	0	0	0	0	0	0	10	0	13	0	0	0	0	0	0	0	0	0	0	0	0	6	22	0	149	0	0	68	14	39	0	1	0	0	0	0	0	0	0	0	0
GT28.hmm	0	0	0	0	0	0	4	0	1	0	0	19	0	77	0	0	3	4	10	4	0	0	0	4	0	0	49	0	187	526	0	0	199	404	0	228	0	12	0	0	4	0	4	20	4	0
GT2_Glycos_transf_2.hmm	0	2	0	0	0	2	3	7	0	0	0	13	10	67	1	0	0	0	4	0	0	0	0	0	3	0	130	0	505	537	8	0	346	480	542	359	8	0	16	12	8	0	1	3	0	0
GT2_Glyco_tranf_2_3.hmm	0	0	0	0	0	0	0	0	0	0	0	12	4	8	0	0	0	0	0	0	0	0	0	0	0	0	0	0	0	0	0	0	0	0	0	0	0	0	0	0	0	0	0	0	0	0
GT2_Glyco_tranf_2_4.hmm	0	0	0	0	0	0	0	0	0	0	0	0	0	4	0	0	0	0	0	0	0	0	0	0	0	0	0	0	0	0	0	0	0	0	0	0	0	0	0	0	0	0	0	0	0	0
GT2_Glyco_trans_2_3.hmm	0	0	0	0	0	0	0	0	0	8	0	0	0	20	3	0	0	0	0	0	0	0	0	0	0	0	0	0	0	220	0	0	0	0	88	36	0	0	0	0	0	0	0	0	0	0
GT30.hmm	0	0	0	0	0	0	0	0	4	0	8	17	12	83	0	3	0	0	0	0	0	0	0	0	0	0	50	0	210	113	51	0	157	315	475	142	0	0	0	0	0	0	4	6	2	0
GT35.hmm	0	6	0	0	4	8	16	16	8	318	263	118	80	171	14	0	0	0	0	0	0	0	4	0	0	0	116	44	706	538	334	40	590	729	506	563	0	0	4	0	20	0	9	11	15	8
GT39.hmm	0	0	0	0	0	0	0	0	4	0	0	4	7	0	0	0	0	0	0	0	0	0	0	0	0	0	3	0	86	14	0	428	30	0	0	25	0	0	0	0	0	0	0	0	0	0
GT3.hmm	0	0	0	0	0	0	0	0	0	0	0	0	0	0	0	0	0	0	0	0	0	0	0	0	0	0	6	0	0	0	0	0	0	10	0	34	0	0	0	0	0	0	0	0	0	0
GT41.hmm	0	0	0	0	0	2	2	0	0	0	0	3	0	2	1	0	0	0	0	0	0	0	0	0	0	0	12	0	50	154	0	0	8	0	12	65	0	0	0	0	0	0	0	0	0	0
GT4.hmm	0	0	0	0	0	2	5	0	23	0	4	17	40	134	6	0	5	0	0	0	0	0	0	0	0	0	74	6	313	330	64	0	214	441	348	452	0	0	15	4	4	0	0	2	3	0
GT51.hmm	2	1	0	0	0	0	0	12	12	0	0	21	70	347	4	0	0	0	4	0	0	0	8	0	0	0	191	32	1289	1195	14	384	1149	1634	1177	1426	4	0	24	14	8	0	7	13	0	11
GT53.hmm	0	0	0	0	0	0	0	0	3	0	0	2	2	5	0	0	0	0	0	0	0	0	0	0	4	0	0	0	84	133	0	0	36	36	158	204	0	0	0	0	0	0	0	0	0	0
GT56.hmm	0	0	0	0	0	0	0	0	0	0	0	0	24	0	0	0	0	0	0	0	0	0	0	0	0	0	0	0	0	0	0	0	0	32	0	0	0	0	0	0	0	0	0	0	0	0
GT5.hmm	4	0	0	0	2	0	2	0	0	0	10	19	0	101	0	0	0	0	0	0	0	0	0	0	0	0	48	0	145	447	76	0	175	186	407	132	0	0	3	0	0	0	0	7	0	0
GT60.hmm	0	0	0	0	0	0	1	0	0	0	0	0	0	0	0	0	0	0	0	0	0	0	0	0	0	0	0	0	0	0	0	0	0	0	0	0	0	0	0	0	0	0	0	0	0	0
GT66.hmm	0	0	0	0	0	0	0	0	0	0	0	0	0	0	0	0	0	0	0	0	0	0	0	0	0	0	0	0	0	0	0	0	0	0	0	0	0	0	0	0	0	0	0	2	0	0
GT73.hmm	0	0	0	0	4	0	0	0	0	0	0	4	0	64	0	0	0	0	0	0	0	0	0	0	0	0	0	0	0	0	0	0	0	1	0	0	0	0	0	0	0	0	0	0	0	0
GT81.hmm	4	2	0	0	0	0	4	1	0	0	12	4	0	31	0	0	0	0	0	0	0	0	0	0	0	0	0	0	0	0	0	0	0	0	0	0	0	0	0	0	0	0	0	0	0	0
GT83.hmm	0	0	1	0	0	0	3	0	4	0	0	0	20	18	0	2	0	0	0	0	0	0	0	0	0	0	4	0	39	177	4	0	40	79	145	125	4	0	1	0	8	0	0	0	1	0
GT84.hmm	0	0	0	0	0	0	0	0	0	0	0	0	0	0	0	0	0	0	0	0	0	0	0	0	0	0	8	0	24	0	0	0	43	13	120	0	0	0	0	0	0	0	0	0	0	0
GT85.hmm	0	0	0	0	0	0	0	0	0	0	0	0	13	0	0	0	0	0	0	0	0	0	0	0	0	0	0	0	0	0	0	171	10	0	80	4	0	0	0	0	3	0	0	0	0	0
GT87.hmm	0	0	0	0	0	0	0	0	0	0	0	0	4	0	0	0	0	0	0	0	0	0	0	0	0	0	0	0	0	0	0	0	20	0	0	0	0	0	0	0	0	0	0	0	0	0
GT89.hmm	0	0	0	0	0	0	0	0	0	0	0	4	0	4	0	0	0	0	0	0	0	0	0	0	0	0	0	0	84	152	4	0	0	0	12	92	0	0	0	0	0	0	0	0	0	0
GT8.hmm	0	0	0	0	0	0	0	0	0	0	0	0	8	0	0	4	0	0	0	0	0	0	0	0	0	0	0	0	8	0	0	0	28	140	0	0	0	0	0	0	0	4	0	0	0	0
GT9.hmm	0	0	4	0	0	0	0	0	4	0	0	4	0	31	0	0	0	0	0	0	0	0	0	0	0	0	57	0	14	80	0	0	149	146	76	44	0	0	0	20	0	2	0	8	0	0
PL10_1.hmm	0	0	0	0	0	0	0	0	0	0	0	0	0	15	0	0	0	0	3	0	0	0	0	0	0	0	0	0	0	0	0	0	39	11	0	0	0	0	0	0	0	0	0	0	0	0
PL10.hmm	0	0	0	0	0	0	0	0	0	0	0	0	0	3	0	0	0	0	3	0	0	0	0	0	0	0	0	0	0	0	0	0	39	11	0	0	0	0	0	0	0	0	0	0	0	0
PL1_10.hmm	0	0	0	0	0	0	0	0	0	0	0	0	0	0	0	0	0	0	0	0	0	0	0	0	0	0	12	0	0	0	0	0	0	0	0	0	0	0	0	0	0	0	0	0	0	0
PL1_11.hmm	0	0	0	0	0	0	0	0	0	0	0	0	0	0	0	0	0	0	0	0	0	0	0	0	0	0	0	0	0	0	0	0	68	0	0	0	0	0	0	0	0	0	0	0	0	0
PL11_1.hmm	0	0	0	0	0	0	0	0	0	0	0	0	0	0	4	0	0	0	0	0	0	0	0	0	0	0	8	0	82	60	0	0	15	0	4	70	0	0	12	0	0	0	0	0	0	0
PL11_2.hmm	0	0	0	0	0	0	0	0	0	0	0	0	0	0	0	0	0	0	0	0	0	0	0	0	0	0	8	0	0	0	0	0	12	0	0	0	0	0	0	0	0	0	0	0	0	0
PL11.hmm	0	0	0	0	0	0	0	0	0	0	0	0	0	0	4	0	0	0	0	0	0	0	0	0	0	0	8	0	82	60	0	0	15	0	4	70	0	0	12	0	0	0	0	0	0	0
PL1_2.hmm	0	0	0	0	0	0	0	0	0	0	0	3	0	0	0	0	0	0	0	0	0	0	0	0	0	0	20	0	0	0	0	0	80	0	0	23	0	0	0	0	0	0	0	0	0	0
PL12.hmm	0	0	0	0	0	0	0	0	0	0	0	0	0	0	0	0	0	0	0	0	0	0	0	0	0	0	0	0	0	0	0	0	0	0	0	64	0	0	0	0	0	0	0	0	0	0
PL1_3.hmm	0	0	0	0	0	0	0	0	0	0	0	0	0	0	0	0	0	0	0	0	0	0	0	0	0	0	0	0	60	0	0	0	28	3	0	0	0	0	0	0	0	0	0	0	0	0
PL1_5.hmm	0	0	0	0	0	0	0	0	0	0	0	0	0	0	0	0	0	0	0	0	0	0	0	0	0	0	0	0	0	0	0	0	0	0	4	0	0	0	0	0	0	0	0	0	0	0
PL1_6.hmm	0	0	0	0	0	0	0	0	0	0	0	0	0	0	0	0	0	0	0	0	0	0	0	0	0	0	12	0	0	0	0	0	0	0	0	0	0	0	0	0	0	0	0	0	0	0
PL17_2.hmm	0	0	0	0	0	0	0	0	0	0	7	4	0	0	0	0	0	0	0	0	0	0	0	0	0	0	0	0	0	0	0	0	0	0	0	0	0	0	0	0	0	0	0	0	0	0
PL1_7.hmm	0	0	0	0	0	0	0	0	0	0	0	0	0	0	0	0	0	0	0	0	0	0	0	0	0	0	12	0	0	0	0	0	0	0	0	0	0	0	0	0	0	0	0	0	0	0
PL17.hmm	0	0	0	0	0	0	0	0	0	0	7	4	0	0	0	0	0	0	0	0	0	0	0	0	0	0	0	0	0	0	0	0	0	0	0	0	0	0	0	0	0	0	0	0	0	0
PL18.hmm	0	0	0	0	0	0	0	0	0	0	0	0	4	12	0	0	0	0	0	0	0	0	0	0	0	0	0	0	0	0	0	0	0	0	0	0	0	0	0	0	0	0	0	0	0	0
PL1.hmm	0	0	0	0	0	0	0	0	0	0	0	3	0	0	0	0	0	0	0	0	0	0	0	0	0	0	12	0	0	0	0	0	0	0	4	67	0	0	0	0	0	0	0	0	0	0
PL2_1.hmm	0	0	0	0	0	0	0	0	0	0	0	0	0	0	0	0	0	0	0	0	0	0	0	0	0	0	0	0	0	0	104	0	0	0	0	0	0	0	0	0	0	0	0	0	0	0
PL22_1.hmm	0	0	0	0	0	0	0	0	0	0	0	0	0	0	0	0	0	0	0	0	0	0	0	0	0	0	0	0	0	0	0	0	0	87	26	0	0	0	0	0	0	0	0	0	0	0
PL22_2.hmm	0	0	0	0	0	0	0	0	8	0	0	0	0	4	0	0	0	0	0	0	0	0	0	0	0	0	0	0	0	19	0	0	0	0	108	168	0	0	0	0	0	0	0	0	0	0
PL2_2.hmm	0	0	0	0	0	0	0	0	0	0	0	0	0	0	0	0	0	0	0	0	0	0	0	0	0	0	0	0	0	0	104	0	0	0	0	0	0	0	0	0	0	0	0	0	0	0
PL22.hmm	0	0	0	0	0	0	0	0	8	0	0	0	0	0	0	0	0	0	0	0	0	0	0	0	0	0	12	0	0	19	0	0	4	108	130	168	0	0	0	0	0	0	0	0	0	0
PL26.hmm	0	0	0	0	0	0	0	0	0	0	0	0	12	2	0	0	0	0	0	0	0	0	0	0	0	0	0	0	116	46	0	0	176	0	12	0	0	0	0	0	0	0	0	0	0	0
PL29.hmm	0	0	0	0	0	0	0	0	0	0	0	0	0	8	0	0	0	0	0	0	0	0	0	0	0	0	0	0	0	0	0	0	1	0	0	0	0	0	0	0	0	0	0	0	0	0
PL2.hmm	0	0	0	0	0	0	0	0	0	0	0	0	0	0	0	0	0	0	0	0	0	0	0	0	0	0	0	0	0	0	104	0	0	0	0	0	0	0	0	0	0	0	0	0	0	0
PL30.hmm	0	0	0	0	0	0	0	0	0	0	0	0	0	0	0	0	0	0	0	0	0	0	0	0	0	0	0	0	81	0	0	0	0	0	0	0	0	0	0	0	0	0	0	0	0	0
PL3_1.hmm	0	0	0	0	0	0	0	0	0	0	0	0	0	0	0	0	0	0	0	0	0	0	0	0	0	0	0	0	0	0	0	0	40	0	0	0	0	0	0	0	0	0	0	0	0	0
PL3_2.hmm	0	0	0	0	0	0	0	0	0	0	0	0	0	0	0	0	0	0	0	0	0	0	0	0	0	0	0	0	0	0	0	0	40	0	0	0	0	0	0	0	0	0	0	0	0	0
PL3_4.hmm	0	0	0	0	0	0	0	0	0	0	0	0	0	0	0	0	0	0	0	0	0	0	0	0	0	0	0	0	0	0	0	0	40	0	0	0	0	0	0	0	0	0	0	0	0	0
PL3_5.hmm	0	0	0	0	0	0	0	0	0	0	0	0	0	0	0	0	0	0	0	0	0	0	0	0	0	0	0	0	0	0	0	0	36	0	18	0	0	0	0	0	0	0	0	0	0	0
PL38.hmm	0	0	0	0	0	0	0	0	0	0	0	1	2	0	0	0	0	0	0	0	0	0	0	0	0	0	0	0	0	0	0	0	0	0	0	0	0	0	0	3	0	0	0	0	0	0
PL3.hmm	0	0	0	0	0	0	0	0	0	0	0	0	0	0	0	0	0	0	0	0	0	0	0	0	0	0	0	0	0	0	0	0	40	0	18	0	0	0	0	0	0	0	0	0	0	0
PL42.hmm	0	0	0	0	0	0	0	0	0	0	0	0	0	0	0	0	0	0	4	0	0	0	0	0	0	0	0	0	0	0	0	0	0	0	0	0	0	0	0	0	0	0	0	0	0	0
PL5_1.hmm	0	0	0	0	0	0	0	0	0	0	0	4	0	4	0	0	0	0	0	0	0	0	0	0	0	0	0	0	132	0	0	0	0	4	0	0	0	0	0	0	0	0	0	0	0	0
PL5.hmm	0	0	0	0	0	0	0	0	0	0	0	4	0	4	0	0	0	0	0	0	0	0	0	0	0	0	0	0	132	0	0	0	0	4	0	9	0	0	0	0	0	0	0	3	0	0
PL6_1.hmm	0	0	0	0	0	0	0	0	0	0	0	3	0	0	0	0	0	0	0	0	0	0	0	0	0	0	0	0	0	0	0	0	0	0	0	0	0	0	0	0	0	0	0	0	0	0
PL6_2.hmm	0	0	0	0	0	0	0	0	0	0	0	3	0	0	0	0	0	0	0	0	0	0	0	0	0	0	0	0	0	0	0	0	0	0	0	0	0	0	0	0	0	0	0	0	0	0
PL6_3.hmm	0	0	0	0	0	0	0	0	0	11	0	6	4	3	0	0	0	0	0	0	0	0	0	0	0	0	0	0	0	0	0	0	0	0	0	0	0	0	0	0	0	0	0	0	0	0
PL6.hmm	0	0	0	0	0	0	0	0	0	0	3	3	0	3	0	0	0	0	0	0	0	0	0	0	0	0	0	0	0	0	0	0	0	0	0	0	0	0	0	0	0	0	0	0	0	0
PL7_2.hmm	0	0	0	0	0	0	0	0	0	0	0	0	0	0	0	0	0	0	0	0	0	0	0	0	0	0	8	0	0	0	0	0	0	0	0	0	0	0	0	0	0	0	0	0	0	0
PL7_5.hmm	0	0	0	0	0	0	0	0	0	0	4	4	0	8	0	0	0	0	0	0	0	0	0	0	0	0	0	0	0	0	0	0	0	0	0	0	0	0	0	0	0	0	0	0	0	0
PL7.hmm	0	0	0	0	0	0	0	0	0	0	4	0	0	8	0	0	0	0	0	0	0	0	0	0	0	0	0	0	0	0	0	0	0	0	0	0	0	0	0	0	0	0	0	0	0	0
PL8.hmm	0	0	0	0	0	0	0	0	0	0	0	0	1	0	0	0	0	0	0	0	0	0	0	0	0	0	0	0	0	0	0	0	104	0	0	0	0	0	0	0	0	0	0	0	0	0
PL9_1.hmm	0	0	0	0	0	0	0	0	0	0	0	0	0	0	0	0	0	0	0	0	0	0	0	0	0	0	0	0	0	0	0	0	0	13	0	0	0	0	0	0	0	0	0	0	0	0
PL9_2.hmm	0	0	0	0	0	0	0	0	0	0	0	0	0	1	0	0	0	0	0	0	0	0	0	0	0	0	0	0	0	0	0	0	0	0	0	0	0	0	0	0	0	0	0	0	0	0
SLH.hmm	0	0	0	0	0	2	0	0	0	0	0	0	0	0	0	0	0	0	2	0	0	0	0	0	0	0	0	0	0	0	0	0	0	0	0	0	0	0	0	0	0	0	0	0	0	0

### Sheet: COG20 Function
function	AA1_Int	AA1_Stom	AA2_Stom	AA3_Int	AA3_Stom	BS1_Stom	BS2_Stom	BS3_Stom	CB1_Stom	CB2_Stom	CB3_Stom	CP1_Stom	CP2_Stom	CP3_Stom	LA1_Int	LA1_Stom	LA2_Int	LA2_Stom	LA3_Int	LA3_Stom	MAA1_Int	MAA1_Stom	MAA2_Int	MAA2_Stom	MAA3_Int	MAA3_Stom	MBS1_Int	MBS1_Stom	MBS2_Int	MBS2_Stom	MBS3_Stom	MCB2_Stom	MLA1_Int	MLA1_Stom	MLA2_Stom	MLA3_Stom	MSD1_Int	MSD1_Stom	MSD2_Int	MSD2_Stom	MSD3_Int	MSD3_Stom	SD1_Int	SD1_Stom	SD2_Stom	SD3_Stom
1,2-phenylacetyl-CoA epoxidase, catalytic subunit (YdbO) (PDB:1OTK)	0	0	0	0	0	0	0	4	12	0	0	0	44	17	11	8	0	0	0	0	0	0	0	0	0	0	238	8	538	344	138	0	598	392	140	368	0	40	0	4	12	0	0	2	0	17
1,2-phenylacetyl-CoA epoxidase, PaaB subunit (PaaB) (PDB:3EGR)	0	0	0	0	0	0	0	4	0	0	0	0	0	12	0	0	0	0	0	0	0	0	0	0	0	0	44	0	220	0	0	0	46	130	206	0	0	0	0	0	0	0	0	0	0	0
1,4-alpha-glucan branching enzyme (GlgB) (PDB:4LPC) (PUBMED:25871919)	4	2	0	0	0	0	16	1	28	4	24	44	109	210	12	4	0	0	8	0	0	4	0	0	0	0	436	72	1866	1925	311	0	1393	1988	1804	1939	0	20	12	4	23	0	4	4	0	4
1,4-alpha-glucan branching enzyme (GlgB) (PDB:4LPC) (PUBMED:25871919)!!!Predicted trehalose synthase (Ble)	0	0	0	0	0	0	0	0	0	0	0	0	0	0	0	0	0	0	4	0	0	0	0	0	0	0	20	0	0	0	4	0	0	1	28	56	0	0	0	0	0	0	0	0	0	0
1,4-dihydroxy-2-naphthoate polyprenyltransferase (MenA)	0	2	0	0	0	0	0	0	0	0	0	10	9	47	6	0	0	0	0	0	0	4	0	0	0	0	92	0	424	26	341	0	492	862	262	303	0	0	0	28	12	0	9	4	1	0
1,4-Dihydroxy-2-naphthoyl-CoA synthase (MenB) (PDB:4ELS)	28	3	4	4	0	0	0	30	2	4	0	12	16	71	1	0	0	0	0	0	0	0	0	0	0	0	215	26	820	1084	152	0	1366	1912	1003	695	0	10	0	0	0	0	24	23	6	0
1,4-dihydroxy-6-naphtoate synthase (menaquinone biosynthesis, futalosine pathway) (MqnD) (PDB:2CZL)	0	0	0	0	0	0	0	0	0	0	2	0	0	0	0	0	0	0	0	0	0	0	0	0	0	0	25	0	36	26	62	0	0	35	11	24	0	0	0	0	0	0	0	0	0	0
1,6-Anhydro-N-acetylmuramate kinase (AnmK) (PDB:3CQY) (PUBMED:15901686)	0	1	0	0	0	0	8	0	0	3	4	32	45	384	5	0	0	0	8	0	0	0	0	0	0	0	193	22	488	160	12	0	515	635	259	875	4	34	2	8	10	0	0	4	4	0
16S rRNA A1518 and A1519 N6-dimethyltransferase RsmA/KsgA/DIM1 (may also have DNA glycosylase/AP lyase activity) (RsmA) (PDB:1QYR)	44	20	0	0	0	0	0	42	0	0	18	32	45	338	7	12	0	0	0	0	0	0	0	0	0	0	327	29	1152	1586	146	0	1376	1844	1040	841	0	48	8	0	45	0	9	54	9	0
16S rRNA A1518 and A1519 N6-dimethyltransferase RsmA/KsgA/DIM1 (may also have DNA glycosylase/AP lyase activity) (RsmA) (PDB:1QYR)!!!Glycosyltransferase involved in cell wall bisynthesis (RfaB) (PDB:2IV7)	0	0	0	0	0	0	0	0	0	0	0	0	0	0	0	0	0	0	0	0	0	0	0	0	0	0	0	0	0	0	44	0	0	0	0	0	0	0	0	0	0	0	0	0	0	0
16S rRNA C1402 N4-methylase RsmH (RmsH) (PDB:1M6Y)	28	7	1	0	0	3	8	33	24	0	8	12	41	330	0	0	0	0	0	0	0	0	4	0	0	0	287	28	1178	1469	188	0	1519	2342	1376	768	8	32	8	20	2	28	27	56	8	0
16S rRNA C1402 (ribose-2'-O) methylase RsmI (RsmI) (PDB:3KWP) (PUBMED:24078611)	3	1	1	0	0	0	0	9	4	16	4	31	23	296	0	0	0	0	0	0	0	0	3	0	0	0	343	67	984	1093	28	0	844	3051	1252	809	2	0	3	24	1	0	20	15	6	0
16S rRNA C967 or C1407 C5-methylase, RsmB/RsmF family (RsmB) (PDB:2FRX)	0	0	3	1	0	8	4	4	14	4	3	57	75	415	4	0	0	0	8	0	3	0	0	0	0	0	475	48	1267	1768	126	4	1125	1754	1205	1749	0	11	14	12	60	0	1	1	12	0
16S rRNA C967 or C1407 C5-methylase, RsmB/RsmF family (RsmB) (PDB:2FRX)!!!Ribosome biogenesis protein, NOL1/NOP2/FMU family (Ncl1) (PDB:2FRX) (PUBMED:9767141)	0	0	0	0	0	8	3	4	0	0	3	4	3	7	0	0	0	0	0	0	0	0	0	0	0	0	0	0	80	0	0	0	40	20	0	0	0	0	0	0	0	0	3	21	0	0
16S rRNA C967 or C1407 C5-methylase, RsmB/RsmF family (RsmB) (PDB:2FRX)!!!Transcription antitermination protein NusB (NusB) (PDB:1EY1) (PUBMED:21652641)	0	0	0	1	0	0	0	6	7	6	0	7	27	28	2	0	0	0	8	0	0	0	0	0	0	0	90	2	93	0	0	4	227	126	217	214	0	0	16	0	0	0	21	62	12	0
16S rRNA G1207 methylase RsmC (RsmC) (PDB:1DUS)	8	5	0	2	0	6	0	0	9	0	7	41	43	316	0	0	0	1	0	1	0	0	2	0	0	0	211	14	569	522	132	0	463	791	185	237	0	39	8	0	0	4	1	8	0	0
16S rRNA G527 N7-methylase RsmG (former glucose-inhibited division protein B) (RsmG) (PDB:1XDZ) (PUBMED:15375115	0	0	0	0	0	1	0	1	8	4	1	24	66	113	0	0	0	0	4	0	0	0	0	0	0	0	197	12	384	1187	228	0	599	1036	1082	616	4	4	4	12	12	0	6	16	6	0
16S rRNA G966 N2-methylase RsmD (RsmD) (PDB:2IFT)	11	0	1	0	0	0	1	0	1	0	12	47	26	138	0	0	0	6	0	6	0	0	0	0	0	0	154	0	403	116	8	0	467	851	576	291	0	19	0	0	48	0	13	35	15	0
16S rRNA U1498 N3-methylase RsmE (RsmE) (PDB:1NXZ)	0	0	8	4	0	0	2	25	8	4	0	22	37	203	0	8	0	0	4	0	0	0	0	0	2	0	178	16	990	934	484	80	608	942	789	884	0	0	33	0	8	3	21	24	8	4
1-acyl-sn-glycerol-3-phosphate acyltransferase (PlsC) (PDB:1IUQ)	10	6	20	0	0	9	2	15	11	4	46	80	154	953	25	9	0	0	5	0	0	0	0	0	0	8	919	163	2756	3265	716	4	2906	6231	3288	2254	12	14	26	20	23	0	6	52	6	0
1-acyl-sn-glycerol-3-phosphate acyltransferase (PlsC) (PDB:1IUQ)!!!3-hydroxymyristoyl/3-hydroxydecanoyl-(acyl carrier protein) dehydratase (FabA) (PDB:1MKA)!!!Acyl transferase domain in polyketide synthase (PKS) enzymes (PksD) (PDB:6IYO)	0	0	0	0	0	0	0	0	0	0	0	0	0	0	0	0	0	0	0	0	0	0	0	0	0	0	0	0	0	228	0	0	0	0	0	46	0	0	0	0	0	0	0	0	0	0
1-acyl-sn-glycerol-3-phosphate acyltransferase (PlsC) (PDB:1IUQ)!!!Acyl carrier protein (AcpP) (PDB:1ACP)!!!Long-chain acyl-CoA synthetase (AMP-forming) (FAA1)!!!Thioester reductase domain of alpha aminoadipate reductase Lys2 and NRPSs (Lys2b) (PDB:5MSP)	0	0	0	0	0	0	0	0	0	0	0	0	0	0	0	0	0	0	0	0	0	0	0	0	0	0	4	0	0	0	0	0	0	0	0	0	0	0	0	0	0	0	0	0	0	0
1-acyl-sn-glycerol-3-phosphate acyltransferase (PlsC) (PDB:1IUQ)!!!Acyl carrier protein (AcpP) (PDB:1ACP)!!!O-succinylbenzoic acid-CoA ligase MenE or related acyl-CoA synthetase (AMP-forming) (MenE/FadK) (PDB:5EY9) (PUBMED:25151136	0	0	0	0	0	0	0	0	0	0	0	0	0	21	0	0	0	0	0	0	0	0	0	0	0	0	11	0	120	0	0	0	21	0	0	0	0	0	0	0	0	0	0	0	0	0
1-acyl-sn-glycerol-3-phosphate acyltransferase (PlsC) (PDB:1IUQ)!!!Long-chain acyl-CoA synthetase (AMP-forming) (FAA1)	0	0	0	0	0	0	0	0	0	0	0	0	0	0	0	0	0	0	0	0	0	0	0	0	0	0	4	0	0	56	0	0	0	0	0	0	0	0	0	0	0	0	0	0	0	0
1-acyl-sn-glycerol-3-phosphate acyltransferase (PlsC) (PDB:1IUQ)!!!O-succinylbenzoic acid-CoA ligase MenE or related acyl-CoA synthetase (AMP-forming) (MenE/FadK) (PDB:5EY9) (PUBMED:25151136	0	0	0	0	0	0	4	0	0	4	0	4	19	17	0	4	0	0	4	0	0	0	0	0	0	4	35	0	75	99	0	0	88	53	102	539	0	0	4	0	0	0	0	0	0	0
1-acyl-sn-glycerol-3-phosphate acyltransferase (PlsC) (PDB:1IUQ)!!!Phosphoserine phosphatase (SerB) (PDB:3N28)	0	0	0	0	0	0	0	0	0	0	0	0	0	8	0	0	0	0	0	0	0	0	0	0	0	0	15	0	188	0	0	0	0	0	2	0	0	0	0	0	0	0	0	0	0	0
1-acyl-sn-glycerol-3-phosphate acyltransferase (PlsC) (PDB:1IUQ)!!!Predicted arabinose efflux permease AraJ, MFS family (AraJ) (PDB:4LDS)	0	0	0	0	0	0	0	0	3	0	0	0	3	11	0	0	0	0	0	0	0	0	0	0	0	0	0	0	0	0	0	0	0	0	0	0	0	0	4	0	0	0	0	0	0	0
1-acyl-sn-glycerol-3-phosphate acyltransferase (PlsC) (PDB:1IUQ)!!!Predicted exporter	0	0	0	0	0	0	0	0	0	0	0	0	0	0	0	0	0	0	0	0	0	0	0	0	0	0	0	0	0	0	0	0	0	3	136	0	0	0	0	0	0	0	0	0	0	0
1-aminocyclopropane-1-carboxylate deaminase/D-cysteine desulfhydrase, PLP-dependent ACC family (Acd) (PDB:4D97)	0	0	10	0	0	0	0	0	4	0	4	7	72	29	0	3	0	0	3	0	0	0	0	0	0	0	222	40	199	222	132	0	235	1141	604	394	0	0	8	16	22	0	0	0	0	0
1-deoxy-D-xylulose 5-phosphate reductoisomerase (Dxr) (PDB:1JVS)	32	12	0	8	0	0	4	18	4	4	14	29	63	418	5	0	0	0	3	0	0	0	8	0	0	0	480	40	1075	1051	178	0	598	737	481	956	0	32	0	16	20	0	31	33	0	0
1-phosphofructokinase or 6-phosphofructokinase II (FruK) (PDB:2ABQ)	4	0	0	0	0	0	0	0	2	0	4	4	10	44	0	0	0	0	0	0	0	0	0	0	0	0	74	0	68	130	108	0	143	64	111	171	0	0	8	0	0	0	1	5	0	0
20S proteasome, alpha and beta subunits (PRE1) (PDB:1FNT)	0	0	0	0	0	0	0	0	4	0	0	0	24	8	0	0	0	0	0	0	0	0	0	0	0	0	28	0	12	188	12	0	56	138	65	224	0	0	8	0	0	0	0	0	0	0
2',3'- and 3',5'-cNMP phosphodiesterase YmdB, calcineurin family (YmdB) (PDB:2CV9) (PUBMED:24163345)	0	0	4	0	0	0	0	0	0	0	0	0	0	8	0	0	0	0	0	0	0	0	0	0	0	0	8	0	144	0	0	0	31	0	20	188	0	0	0	0	0	0	0	0	0	4
2,3-bisphosphoglycerate-independent phosphoglycerate mutase, archeal type (ApgM) (PDB:2ZKT)	0	0	0	0	0	0	0	0	0	0	0	0	0	2	4	0	0	0	0	0	0	0	0	0	0	0	14	0	3	67	1	0	20	0	0	36	0	0	0	0	0	0	0	0	0	0
2',3'-cyclic-nucleotide 2'-phosphodiesterase/5'- or 3'-nucleotidase, 5'-nucleotidase family (UshA) (PDB:1HO5)	8	0	0	0	0	0	0	15	23	7	23	42	94	119	15	0	0	0	0	0	0	0	0	0	0	4	456	80	1460	1503	392	0	1346	2046	1680	1439	0	84	12	24	6	0	38	74	14	3
2',3'-cyclic-nucleotide 2'-phosphodiesterase/5'- or 3'-nucleotidase, 5'-nucleotidase family (UshA) (PDB:1HO5)!!!3',5'-cyclic AMP phosphodiesterase CpdA (CpdA) (PDB:2ZO9)!!!Alkaline phosphatase (PhoA) (PDB:1AJA)!!!Uncharacterized conserved protein, contains a phytase-like domain	0	0	0	0	0	0	0	0	0	0	0	0	0	0	0	0	0	0	0	0	0	0	0	0	0	0	0	0	0	0	0	0	0	0	0	20	0	0	0	0	0	0	0	0	0	0
2',3'-cyclic-nucleotide 2'-phosphodiesterase/5'- or 3'-nucleotidase, 5'-nucleotidase family (UshA) (PDB:1HO5)!!!Ca2+-binding protein, RTX toxin-related (PDB:1AF0) (PUBMED:15135544)	0	0	0	0	0	0	0	0	0	0	0	0	0	4	0	0	0	0	0	0	0	0	0	0	0	0	36	0	0	0	0	0	0	0	8	68	0	0	0	0	0	0	0	0	0	0
2',3'-cyclic-nucleotide 2'-phosphodiesterase/5'- or 3'-nucleotidase, 5'-nucleotidase family (UshA) (PDB:1HO5)!!!Ca2+-binding protein, RTX toxin-related (PDB:1AF0) (PUBMED:15135544)!!!DNA-binding beta-propeller fold protein YncE (YncE) (PDB:3VGZ) (PUBMED:22120742	0	0	0	0	0	0	0	0	0	0	0	0	0	16	0	0	0	0	0	0	0	0	0	0	0	0	0	0	0	0	0	0	0	0	1	0	0	0	0	0	0	0	0	0	0	0
2',3'-cyclic-nucleotide 2'-phosphodiesterase/5'- or 3'-nucleotidase, 5'-nucleotidase family (UshA) (PDB:1HO5)!!!DNA-binding beta-propeller fold protein YncE (YncE) (PDB:3VGZ) (PUBMED:22120742	0	0	0	0	0	0	0	0	0	0	0	0	0	4	0	0	0	0	0	0	0	0	0	0	0	0	0	0	4	4	0	0	0	46	0	4	0	0	0	0	0	0	0	0	0	0
2',3'-cyclic-nucleotide 2'-phosphodiesterase/5'- or 3'-nucleotidase, 5'-nucleotidase family (UshA) (PDB:1HO5)!!!LysM repeat (LysM) (PDB:1E0G)	0	0	0	0	0	0	0	0	0	0	0	6	0	0	0	0	0	0	0	0	0	0	0	0	0	0	0	0	0	0	0	0	0	0	0	0	0	0	0	0	0	0	0	0	0	0
2',3'-cyclic-nucleotide 2'-phosphodiesterase/5'- or 3'-nucleotidase, 5'-nucleotidase family (UshA) (PDB:1HO5)!!!Predicted extracellular nuclease	0	0	0	0	0	0	0	0	0	0	0	8	0	2	0	0	0	0	0	0	0	0	0	0	0	0	1	0	13	34	0	0	36	8	0	6	0	0	0	0	0	0	0	0	0	0
2',3'-cyclic-nucleotide 2'-phosphodiesterase/5'- or 3'-nucleotidase, 5'-nucleotidase family (UshA) (PDB:1HO5)!!!Predicted extracellular nuclease!!!Ca2+-binding protein, RTX toxin-related (PDB:1AF0) (PUBMED:15135544)	0	0	0	0	0	0	0	0	0	0	0	0	0	0	0	0	0	0	0	0	0	0	0	0	0	0	0	0	13	34	0	0	0	40	0	0	0	0	0	0	0	0	0	0	0	0
2',3'-cyclic-nucleotide 2'-phosphodiesterase/5'- or 3'-nucleotidase, 5'-nucleotidase family (UshA) (PDB:1HO5)!!!Predicted extracellular nuclease!!!Ca2+-binding protein, RTX toxin-related (PDB:1AF0) (PUBMED:15135544)!!!Uncharacterized conserved protein, contains a phytase-like domain	0	0	0	0	0	0	0	0	0	0	0	0	0	0	0	0	0	0	0	0	0	0	0	0	0	0	0	0	0	34	0	0	0	0	0	0	0	0	0	0	0	0	0	0	0	0
2',3'-cyclic-nucleotide 2'-phosphodiesterase/5'- or 3'-nucleotidase, 5'-nucleotidase family (UshA) (PDB:1HO5)!!!Predicted extracellular nuclease!!!Chitodextrinase (PDB:1WVU)	0	0	0	0	0	0	0	0	0	0	0	0	0	0	0	0	0	0	0	0	0	0	0	0	0	0	0	0	30	0	0	0	0	0	0	0	0	0	0	0	0	0	0	0	0	0
2',3'-cyclic-nucleotide 2'-phosphodiesterase/5'- or 3'-nucleotidase, 5'-nucleotidase family (UshA) (PDB:1HO5)!!!Predicted extracellular nuclease!!!DNA-binding beta-propeller fold protein YncE (YncE) (PDB:3VGZ) (PUBMED:22120742	0	0	0	0	0	0	0	0	0	0	0	0	0	2	0	0	0	0	0	0	0	0	0	0	0	0	4	0	0	0	0	0	0	0	0	0	0	0	0	0	0	0	0	0	0	0
23S rRNA A1618 N6-methylase RlmF (RlmF) (PDB:2H00) (PUBMED:18021804)	4	0	4	0	0	0	6	0	0	0	4	4	40	216	0	0	0	0	0	0	0	0	0	0	0	0	83	0	161	123	0	4	190	661	410	135	3	0	0	0	0	0	6	2	0	0
23S rRNA A2030 N6-methylase RlmJ (RlmJ) (PDB:2OO3)	0	0	0	0	0	0	4	16	3	0	0	4	12	246	6	0	0	0	0	0	0	0	0	0	0	0	135	44	334	508	12	12	328	321	319	249	0	8	0	0	24	4	8	42	0	4
23S rRNA accumulation protein YceD (essential in plants, uncharacterized in bacteria) (YceD) (PUBMED:27574185)	40	4	0	0	0	0	0	4	12	0	0	14	45	155	0	0	0	0	0	0	0	0	0	0	4	4	54	0	777	184	0	0	488	1429	538	363	0	0	0	12	3	0	8	9	4	0
23S rRNA C2498 (ribose-2'-O)-methylase RlmM (RlmM) (PDB:4AUK)	39	3	0	0	0	0	0	20	0	0	8	0	0	8	0	0	0	0	0	0	0	0	0	0	0	0	5	0	71	0	112	0	369	173	76	55	0	0	12	0	0	0	8	31	19	0
23S rRNA C2501 and tRNA U34 5'-hydroxylation protein RlhA/YrrN/YrrO, U32 peptidase family (RlhA) (PDB:5D88) (PUBMED:31253794	8	0	8	0	0	0	4	98	7	4	16	26	53	86	2	8	4	0	4	0	0	0	8	0	0	0	665	30	1892	2391	328	0	2042	3098	1975	1166	16	36	3	8	76	0	68	143	10	1
23S rRNA G2069 N7-methylase RlmK or C1962 C5-methylase RlmI (RlmK) (PDB:2B78)	7	0	4	4	0	4	19	25	12	0	15	16	44	91	1	0	0	8	0	8	0	0	3	0	0	0	154	20	332	877	263	0	385	414	274	553	0	0	13	4	18	0	19	24	8	0
23S rRNA G2445 N2-methylase RlmL (RlmL) (PDB:3V97) (PUBMED:22362734)	7	0	4	0	0	4	19	6	4	0	4	12	65	42	0	0	0	0	0	0	0	0	0	0	0	0	186	4	474	1052	329	0	794	1831	1541	296	0	12	2	4	28	0	10	29	8	0
23S rRNA G2445 N2-methylase RlmL (RlmL) (PDB:3V97) (PUBMED:22362734)!!!23S rRNA G2069 N7-methylase RlmK or C1962 C5-methylase RlmI (RlmK) (PDB:2B78)	7	0	4	0	0	4	19	6	0	0	20	43	20	581	0	0	0	0	0	0	0	0	0	0	0	0	260	11	575	1417	329	0	268	194	296	333	0	0	2	4	0	0	10	29	8	0
23S rRNA maturation mini-RNase III (MrnC) (PDB:1U61)	0	0	0	0	0	0	0	1	0	0	0	0	4	7	0	0	0	0	0	0	0	0	0	0	0	0	0	0	0	0	0	0	4	12	0	0	0	0	0	0	0	0	0	0	0	0
23S rRNA pseudoU1915 N3-methylase RlmH (RlmH) (PDB:1NS5)	1	5	0	0	0	0	0	10	0	4	0	4	13	114	4	0	0	0	0	0	0	0	0	0	0	0	170	44	144	840	144	0	384	757	442	437	0	0	4	0	0	0	0	4	0	0
23S rRNA U2552 (ribose-2'-O)-methylase RlmE/FtsJ (RlmE) (PDB:1EIZ) (PUBMED:10769117)	20	8	0	0	0	0	4	17	24	0	4	15	18	195	0	0	0	0	0	0	0	0	0	0	0	0	115	0	167	490	0	0	455	657	346	718	0	0	0	0	6	0	20	19	4	0
2,4-dienoyl-CoA reductase or related NADH-dependent reductase, Old Yellow Enzyme (OYE) family (FadH) (PDB:1BWK)	8	0	7	4	0	0	4	13	15	12	2	111	126	803	4	4	0	4	5	4	0	0	0	0	0	4	678	36	2263	1996	352	24	1010	946	1566	1967	4	32	20	40	16	3	9	37	9	0
2C-methyl-D-erythritol 2,4-cyclodiphosphate synthase (IspF) (PDB:1GX1)	0	4	0	0	0	0	3	4	0	0	4	34	15	171	4	0	0	4	0	4	0	0	0	0	0	0	52	44	413	215	201	0	124	226	74	168	0	0	0	8	0	0	15	9	0	0
2C-methyl-D-erythritol 2,4-cyclodiphosphate synthase (IspF) (PDB:1GX1)!!!2-C-methyl-D-erythritol 4-phosphate cytidylyltransferase (IspD) (PDB:1H3M)	0	0	0	0	0	0	0	0	0	0	2	0	37	0	4	0	0	0	0	0	0	0	0	0	0	0	10	2	48	358	118	0	3	0	22	76	0	0	0	0	0	0	0	0	0	0
2C-methyl-D-erythritol 2,4-cyclodiphosphate synthase (IspF) (PDB:1GX1)!!!tRNA G37 N-methylase TrmD (TrmD) (PDB:1P9P)	0	0	0	0	0	0	2	0	0	0	0	0	0	21	4	0	0	0	0	0	0	0	0	0	0	0	0	0	0	116	0	0	0	0	0	0	0	0	0	0	0	0	0	0	0	0
2-C-methyl-D-erythritol 4-phosphate cytidylyltransferase (IspD) (PDB:1H3M)	3	1	0	0	0	4	5	4	12	0	2	16	37	184	4	0	0	4	1	4	0	0	0	0	0	0	10	2	48	358	118	0	3	409	22	76	4	4	0	3	4	0	1	0	0	0
2Fe-2S ferredoxin (PDB:1M2D) (PUBMED:24421039)	0	0	0	0	0	0	0	0	0	0	0	0	0	4	0	0	0	0	0	0	0	0	0	0	0	0	14	0	84	124	76	0	101	0	4	124	0	0	0	0	0	0	0	0	0	0
2-hydroxy-3-keto-5-methylthiopentenyl-1-phosphate phosphatase (methionine salvage) (MtnX) (PDB:2FEA)	0	0	0	0	0	0	0	0	0	0	0	0	0	18	0	0	0	0	0	0	0	0	0	0	0	0	0	0	0	0	0	0	52	0	0	16	0	0	1	0	0	0	0	0	0	0
2-hydroxychromene-2-carboxylate isomerase (NahD)	0	0	0	0	0	0	0	0	2	0	0	7	2	35	0	0	0	0	0	0	0	0	0	0	0	0	41	0	52	190	0	0	48	54	92	429	0	15	0	2	4	0	0	0	0	0
2-hydroxy fatty acid dioxygenase MPO1 (alpha-oxidation of fatty acids) (MPO1) (PUBMED:30530523)	0	0	0	0	0	0	0	0	0	0	7	32	9	83	0	0	0	0	8	0	0	0	0	0	0	0	76	8	232	747	132	0	132	289	41	264	0	18	0	0	4	0	0	0	0	0
2-iminoacetate synthase ThiH/Menaquinone biosynthesis enzymes MqnC and MqnE (ThiH) (PDB:4WCX) (PUBMED:18801996)	0	0	0	4	0	0	0	4	3	0	0	3	4	19	0	0	6	0	4	0	0	0	0	0	0	0	199	0	190	501	88	0	294	364	278	433	0	0	12	0	15	0	4	6	0	0
2-iminoacetate synthase ThiH/Menaquinone biosynthesis enzymes MqnC and MqnE (ThiH) (PDB:4WCX) (PUBMED:18801996)!!!2-phospho-L-lactate guanylyltransferase, coenzyme F420 biosynthesis enzyme, CobY/MobA/RfbA family (PDB:6BWH)	0	0	0	0	0	0	0	0	0	0	0	0	0	0	0	0	0	0	0	0	0	0	0	0	0	0	0	0	0	0	0	0	0	60	0	84	0	0	0	0	0	0	0	0	0	0
2-iminoacetate synthase ThiH/Menaquinone biosynthesis enzymes MqnC and MqnE (ThiH) (PDB:4WCX) (PUBMED:18801996)!!!Chorismate dehydratase (menaquinone biosynthesis, futalosine pathway) (MqnA) (PDB:2I6E)	0	0	0	0	0	0	0	0	0	0	0	0	0	0	0	0	0	0	0	0	0	0	0	0	0	0	0	0	20	0	0	0	0	0	0	14	0	0	0	0	0	0	0	0	0	0
2-keto-3-deoxy-6-phosphogluconate aldolase (Eda) (PDB:2V81)	4	3	0	0	0	1	0	4	11	0	11	7	24	65	0	1	0	4	0	4	0	0	0	0	0	0	32	15	228	232	0	44	261	319	113	188	0	0	12	0	0	0	2	10	0	0
2-keto-3-deoxy-galactonokinase (DgoK) (PDB:3R1X)	0	0	0	0	4	0	0	4	0	0	4	3	28	10	0	0	0	0	0	0	0	0	0	0	0	0	0	0	0	0	41	0	114	53	117	138	0	0	0	0	21	0	0	0	0	1
2-keto-3-deoxy-L-rhamnonate aldolase RhmA (HpcH) (PDB:1DXE)	0	0	8	0	0	0	0	0	0	0	3	0	22	36	0	0	0	0	0	0	0	0	0	0	0	0	31	0	323	398	0	0	144	0	0	250	6	0	0	0	0	0	0	0	0	0
2-keto-4-pentenoate hydratase/2-oxohepta-3-ene-1,7-dioic acid hydratase (catechol pathway) (YcgM) (PDB:1GTT)	22	1	4	8	0	10	26	4	33	7	0	42	123	680	19	0	0	8	8	8	0	0	0	0	0	0	771	46	2318	2195	480	866	1842	2757	2288	1938	0	40	13	44	39	6	0	12	0	28
2-keto-4-pentenoate hydratase/2-oxohepta-3-ene-1,7-dioic acid hydratase (catechol pathway) (YcgM) (PDB:1GTT)!!!RNA degradosome component RraA (regulator of RNase E activity) (RraA) (PDB:1J3L) (PUBMED:20471400)	0	0	0	0	0	0	0	0	0	0	0	0	0	0	0	0	0	0	0	0	0	0	0	0	0	0	0	0	0	0	64	0	0	18	0	0	0	0	0	0	0	0	0	0	0	0
2-keto-4-pentenoate hydratase (MhpD) (PDB:1SV6)	0	0	0	0	0	0	2	0	4	0	0	0	4	13	4	0	0	0	0	0	0	0	0	0	0	0	86	24	71	0	4	0	13	170	22	222	0	7	0	8	0	0	0	0	0	8
2-Methylaconitate cis-trans-isomerase PrpF (2-methyl citrate pathway) (PrpF) (PDB:2H9F) (PUBMED:17567742)	0	0	12	0	0	0	0	7	0	0	4	35	92	352	0	0	0	0	0	0	0	0	0	0	0	0	231	0	409	305	16	0	337	958	380	523	0	0	8	24	0	0	0	8	0	0
2-Methylaconitate cis-trans-isomerase PrpF (2-methyl citrate pathway) (PrpF) (PDB:2H9F) (PUBMED:17567742)!!!Tripartite-type tricarboxylate transporter, extracytoplasmic receptor component TctC (TctC) (PDB:2DVZ)	0	0	0	0	0	0	0	0	0	0	0	0	0	0	0	0	0	0	0	0	0	0	0	0	0	0	10	0	0	40	0	0	0	0	0	64	0	0	0	0	0	0	0	0	0	0
2-methylcitrate dehydratase PrpD (PrpD) (PDB:1SZQ)	25	4	8	0	0	0	0	4	10	0	0	28	38	330	0	0	0	0	0	0	0	0	0	0	0	0	187	12	676	124	0	0	649	385	553	603	0	0	6	8	6	0	0	0	0	0
2-Methylisocitrate lyase and related enzymes, PEP mutase family (PrpB) (PDB:1XG3)	3	0	0	0	4	0	4	0	4	0	0	39	59	274	3	0	0	0	0	0	0	0	0	0	0	0	195	2	768	643	0	68	497	747	209	656	0	0	4	0	9	0	0	0	0	0
2-oxo-4-hydroxy-4-carboxy--5-ureidoimidazoline (OHCU) decarboxylase (uric acid degradation) (PucL) (PDB:2O70)	0	4	0	0	0	0	0	0	3	0	4	3	7	114	0	0	0	0	3	0	0	0	0	0	0	0	21	12	21	242	0	0	132	56	38	199	0	0	0	0	0	0	0	4	0	4
2-oxo-4-hydroxy-4-carboxy--5-ureidoimidazoline (OHCU) decarboxylase (uric acid degradation) (PucL) (PDB:2O70)!!!Allantoicase (Alc) (PDB:1O59)	0	0	0	0	0	0	0	0	0	0	0	0	0	8	0	0	0	0	0	0	0	0	0	0	0	0	0	0	0	0	0	0	0	0	0	15	0	0	0	0	0	0	0	0	0	0
2-oxoglutarate dehydrogenase complex, dehydrogenase (E1) component, and related enzymes (SucA) (PDB:2JGD)	92	20	12	12	4	8	16	104	12	0	15	75	168	874	12	12	7	4	4	4	11	12	0	0	0	0	1076	93	3088	4147	841	432	3979	6996	4591	3634	8	58	12	16	50	4	43	122	28	24
2-phospho-L-lactate guanylyltransferase, coenzyme F420 biosynthesis enzyme, CobY/MobA/RfbA family (PDB:6BWH)	0	0	0	0	0	0	0	0	0	0	0	0	0	0	0	0	0	0	0	0	0	0	0	0	0	0	0	4	0	0	0	0	0	60	0	84	0	0	0	0	0	0	0	0	0	0
2-polyprenyl-3-methyl-5-hydroxy-6-metoxy-1,4-benzoquinol methylase (UbiG) (PDB:1BHJ)	15	0	8	4	4	4	18	30	12	8	10	67	76	699	4	0	0	0	12	0	2	0	0	0	0	0	428	99	1373	1937	116	0	997	2872	1908	2094	16	31	10	24	10	0	9	44	0	7
2-polyprenyl-3-methyl-5-hydroxy-6-metoxy-1,4-benzoquinol methylase (UbiG) (PDB:1BHJ)!!!Flp pilus assembly protein TadD, contains TPR repeats (TadD) (PDB:3WXX)	0	0	0	0	0	0	1	0	0	0	0	0	0	0	0	0	0	0	0	0	0	0	0	0	0	0	0	0	0	0	0	0	0	0	0	0	0	0	0	0	0	0	0	0	0	0
2-polyprenyl-3-methyl-5-hydroxy-6-metoxy-1,4-benzoquinol methylase (UbiG) (PDB:1BHJ)!!!Predicted regulatory domain of a methyltransferase (PDB:5DNK)	0	0	0	0	0	0	0	0	0	0	0	0	0	0	0	0	0	0	0	0	0	0	0	0	0	0	0	0	0	0	0	0	34	25	0	0	0	0	0	0	2	0	0	0	0	0
2-polyprenyl-3-methyl-5-hydroxy-6-metoxy-1,4-benzoquinol methylase (UbiG) (PDB:1BHJ)!!!Type IV pilus assembly protein PilF/PilW (PilF) (PDB:2VQ2) (PUBMED:16403447)	0	0	0	0	0	0	0	0	0	0	0	0	0	0	0	0	0	0	0	0	0	0	0	0	0	0	0	0	0	0	0	0	0	18	0	0	0	0	0	0	0	0	0	0	0	0
2-polyprenyl-6-methoxyphenol hydroxylase and related FAD-dependent oxidoreductases (UbiH) (PDB:1BF3)	12	2	0	1	4	0	32	12	8	15	32	99	193	807	5	11	0	6	6	6	0	0	0	0	0	0	1311	16	3043	3591	923	543	2353	3584	2570	4315	4	51	22	31	36	0	1	8	2	11
2-polyprenyl-6-methoxyphenol hydroxylase and related FAD-dependent oxidoreductases (UbiH) (PDB:1BF3)!!!2,4-dienoyl-CoA reductase or related NADH-dependent reductase, Old Yellow Enzyme (OYE) family (FadH) (PDB:1BWK)	0	0	0	0	0	0	0	0	4	0	0	0	12	3	0	0	0	0	0	0	0	0	0	0	0	0	136	44	616	129	12	24	520	355	456	330	0	0	8	0	3	0	0	0	0	0
2-polyprenyl-6-methoxyphenol hydroxylase and related FAD-dependent oxidoreductases (UbiH) (PDB:1BF3)!!!Quinol monooxygenase YgiN (YgiN) (PDB:1R6Y) (PUBMED:15613473)!!!Heme-degrading monooxygenase HmoA and related ABM domain proteins (HmoA) (PDB:1IUJ) (PUBMED:21873409)	0	0	0	0	0	0	0	0	0	0	0	0	0	0	0	0	0	0	0	0	0	0	0	0	0	0	0	0	0	22	0	0	0	0	0	0	0	0	0	0	0	0	0	0	0	0
2-succinyl-5-enolpyruvyl-6-hydroxy-3-cyclohexene-1-carboxylate synthase (MenD) (PDB:5Z2P)	0	0	0	0	0	0	0	4	3	0	0	12	2	29	0	0	0	0	1	0	0	0	0	0	0	0	113	0	376	458	48	8	588	1110	429	192	0	0	2	0	16	0	0	17	0	0
2-succinyl-6-hydroxy-2,4-cyclohexadiene-1-carboxylate synthase MenH and related esterases, alpha/beta hydrolase fold (MenH) (PDB:4MYS)	13	8	23	4	0	0	16	5	36	0	46	150	347	1469	44	15	1	0	34	0	4	0	0	0	2	1	1821	224	4424	6326	1675	532	4991	8679	4943	8027	10	185	90	55	86	4	11	25	3	8
2-succinyl-6-hydroxy-2,4-cyclohexadiene-1-carboxylate synthase MenH and related esterases, alpha/beta hydrolase fold (MenH) (PDB:4MYS)!!!Adenylate cyclase, class 3 (AcyC) (PDB:1AB8)	0	0	0	0	0	0	0	0	0	0	0	0	0	0	0	0	0	0	0	0	0	0	0	0	0	0	0	0	0	0	0	0	0	0	0	7	0	0	0	0	0	0	0	0	0	0
2-succinyl-6-hydroxy-2,4-cyclohexadiene-1-carboxylate synthase MenH and related esterases, alpha/beta hydrolase fold (MenH) (PDB:4MYS)!!!Adenylate cyclase, class 3 (AcyC) (PDB:1AB8)!!!DNA-binding response regulator, NarL/FixJ family, contains REC and HTH domains (CitB) (PDB:1A04)	0	0	0	0	0	0	0	0	0	0	0	0	0	0	0	0	0	0	0	0	0	0	0	0	0	0	0	0	0	0	0	0	0	0	0	1	0	0	0	0	0	0	0	0	0	0
2-succinyl-6-hydroxy-2,4-cyclohexadiene-1-carboxylate synthase MenH and related esterases, alpha/beta hydrolase fold (MenH) (PDB:4MYS)!!!Co/Zn/Cd efflux system component (CzcD)	0	0	0	0	0	0	0	0	0	0	0	0	0	0	0	0	0	0	0	0	0	0	0	0	0	0	28	0	78	0	0	0	95	155	1	27	0	0	0	0	0	0	0	0	0	0
2-succinyl-6-hydroxy-2,4-cyclohexadiene-1-carboxylate synthase MenH and related esterases, alpha/beta hydrolase fold (MenH) (PDB:4MYS)!!!CubicO group peptidase, beta-lactamase class C family (AmpC) (PDB:1BLS)	0	0	0	0	0	0	0	0	0	0	0	0	0	1	0	0	0	0	0	0	0	0	0	0	0	0	0	0	0	0	0	0	0	0	0	0	0	0	0	0	0	0	0	0	0	0
2-succinyl-6-hydroxy-2,4-cyclohexadiene-1-carboxylate synthase MenH and related esterases, alpha/beta hydrolase fold (MenH) (PDB:4MYS)!!!DNA-binding transcriptional regulator, CsgD family (CsgD)	0	0	0	0	0	0	0	0	0	0	0	0	0	0	0	0	0	0	0	0	0	0	0	0	0	0	0	0	0	0	0	0	0	0	0	48	0	0	0	0	0	0	0	0	0	0
2-succinyl-6-hydroxy-2,4-cyclohexadiene-1-carboxylate synthase MenH and related esterases, alpha/beta hydrolase fold (MenH) (PDB:4MYS)!!!DNA-binding transcriptional regulator DnrI/AfsR/EmbR, SARP family, contains BTAD domain (DnrI) (PDB:2FEZ) (PUBMED:12625841)	0	0	0	0	0	0	0	0	0	0	0	0	0	0	0	0	0	0	0	0	0	0	0	0	0	0	0	0	0	0	0	0	0	0	0	160	0	0	0	0	0	0	0	0	0	0
2-succinyl-6-hydroxy-2,4-cyclohexadiene-1-carboxylate synthase MenH and related esterases, alpha/beta hydrolase fold (MenH) (PDB:4MYS)!!!Homoserine O-acetyltransferase (MET2) (PDB:2VAT)	0	0	0	0	0	0	0	0	0	0	0	0	8	0	0	0	0	0	0	0	0	0	0	0	0	0	0	0	0	0	0	0	0	72	0	116	0	0	0	0	0	0	0	0	0	0
2-succinyl-6-hydroxy-2,4-cyclohexadiene-1-carboxylate synthase MenH and related esterases, alpha/beta hydrolase fold (MenH) (PDB:4MYS)!!!Membrane protease YdiL, CAAX protease family (YdiL)	0	0	0	0	0	0	0	0	0	0	0	0	0	0	0	0	0	0	0	0	0	0	0	0	0	0	0	0	0	0	0	0	3	1	0	0	0	0	0	0	0	0	0	0	0	0
2-succinyl-6-hydroxy-2,4-cyclohexadiene-1-carboxylate synthase MenH and related esterases, alpha/beta hydrolase fold (MenH) (PDB:4MYS)!!!Predicted dienelactone hydrolase	0	0	0	0	0	0	0	0	0	0	0	0	4	0	0	0	0	0	0	0	0	0	0	0	0	0	0	0	0	0	0	0	0	0	0	0	0	0	0	0	0	0	0	0	0	0
2-succinyl-6-hydroxy-2,4-cyclohexadiene-1-carboxylate synthase MenH and related esterases, alpha/beta hydrolase fold (MenH) (PDB:4MYS)!!!Predicted glycosyl transferase	0	0	0	0	0	0	0	0	0	0	0	0	0	0	0	0	0	0	0	0	0	0	0	0	2	0	0	0	0	0	0	0	0	0	0	0	0	0	0	0	0	0	0	0	0	0
2-succinyl-6-hydroxy-2,4-cyclohexadiene-1-carboxylate synthase MenH and related esterases, alpha/beta hydrolase fold (MenH) (PDB:4MYS)!!!Uncharacterized conserved protein YurZ, alkylhydroperoxidase/carboxymuconolactone decarboxylase family (YurZ) (PDB:3BEY)	0	0	0	0	0	0	0	0	0	0	0	0	0	0	0	0	6	0	0	0	0	0	0	0	0	0	0	0	15	64	2	0	0	0	0	51	0	0	0	0	0	0	0	0	0	0
3,4-dihydroxy-2-butanone 4-phosphate synthase (RibB) (PDB:1G57)	34	0	0	0	4	0	14	21	18	0	3	16	16	10	4	0	0	0	7	0	0	0	4	0	0	0	88	24	176	344	238	0	128	52	100	258	0	12	4	0	24	4	32	24	0	0
3,4-dihydroxy-2-butanone 4-phosphate synthase (RibB) (PDB:1G57)!!!GTP cyclohydrolase II (RibA) (PDB:2BZ0)	34	0	0	0	4	0	14	21	18	0	3	32	75	469	4	0	0	0	7	0	0	0	4	0	0	0	408	24	511	1379	238	0	2155	2010	1875	1414	0	20	0	0	24	4	32	24	0	0
3,4-dihydroxy-2-butanone 4-phosphate synthase (RibB) (PDB:1G57)!!!Riboflavin synthase alpha chain (RibC) (PDB:1I8D)	0	0	0	0	0	0	0	0	0	0	0	3	0	0	0	0	0	0	0	0	0	0	0	0	0	0	0	0	0	0	0	0	0	0	0	0	0	0	0	0	0	0	0	0	0	0
3',5'-cyclic AMP phosphodiesterase CpdA (CpdA) (PDB:2ZO9)	4	4	0	0	0	0	0	0	2	0	0	42	44	335	3	0	0	0	0	0	0	0	0	0	0	0	258	28	734	667	4	0	502	832	1012	20	3	52	4	0	3	0	0	0	1	0
3',5'-cyclic AMP phosphodiesterase CpdA (CpdA) (PDB:2ZO9)!!!Outer membrane protein assembly factor BamB, contains PQQ-like beta-propeller repeat (PQQ) (PDB:6TJG)	0	0	0	0	0	0	0	0	0	0	0	0	0	0	0	0	0	0	0	0	0	0	0	0	0	0	0	28	0	0	0	0	0	0	0	52	0	0	0	0	0	0	0	0	0	0
3',5'-cyclic AMP phosphodiesterase CpdA (CpdA) (PDB:2ZO9)!!!Outer membrane protein assembly factor BamB, contains PQQ-like beta-propeller repeat (PQQ) (PDB:6TJG)!!!DNA-binding beta-propeller fold protein YncE (YncE) (PDB:3VGZ) (PUBMED:22120742	0	0	0	0	0	0	0	0	0	0	0	0	0	0	0	0	0	0	0	0	0	0	0	0	0	0	0	0	0	0	0	0	0	0	0	52	0	0	0	0	0	0	0	0	0	0
3',5'-cyclic AMP phosphodiesterase CpdA (CpdA) (PDB:2ZO9)!!!Phosphodiesterase/alkaline phosphatase D (PhoD) (PDB:2YEQ)	0	0	0	0	0	0	0	0	0	0	0	0	0	0	0	0	0	0	0	0	0	0	0	0	0	0	0	0	0	0	0	0	10	0	17	0	0	0	0	0	0	0	0	0	0	0
3',5'-cyclic AMP phosphodiesterase CpdA (CpdA) (PDB:2ZO9)!!!Sugar-P-sugar glycosidase (uncovering enzyme, UCE), NAGPA superfamily (NAGPA) (PDB:3OHG) (PUBMED:23572527)	0	0	0	0	0	0	0	0	0	0	0	0	0	0	0	0	0	0	0	0	0	0	0	0	0	0	0	0	29	0	0	0	59	0	0	0	0	0	0	0	0	0	0	0	0	0
3',5'-cyclic AMP phosphodiesterase CpdA (CpdA) (PDB:2ZO9)!!!WD40 repeat (WD40) (PDB:3UVN)!!!Predicted NTPase, NACHT family domain (NACHT)	0	0	0	0	0	0	0	0	0	0	0	0	0	0	0	0	0	0	0	0	0	0	0	0	0	0	0	0	0	0	1	0	0	0	0	0	0	0	0	0	0	0	0	0	0	0
3'-5' exonuclease KapD, inhibitor of KinA-controlled sporulation (KapD)	0	0	0	0	0	0	0	0	0	0	0	0	0	2	0	0	0	0	0	0	0	0	0	0	0	0	24	0	51	0	0	0	0	0	64	0	0	0	0	0	0	0	8	8	0	0
3'-5' exoribonuclease YhaM, can participate in 23S rRNA maturation, HD superfamily (YhaM) (PUBMED:19880604)	4	0	0	0	0	0	0	0	0	0	0	0	0	12	0	0	0	0	0	0	0	0	0	0	0	0	4	0	0	36	0	0	53	84	20	1	0	0	0	0	8	0	0	0	0	0
3-5 helicase subunit RecB of the DNA repair enzyme RecBCD (exonuclease V) (RecB) (PDB:3U44) (PUBMED:29901759	13	13	0	0	0	0	0	9	20	4	9	86	234	1123	16	5	3	0	15	0	0	0	0	0	0	12	810	119	3953	4135	609	92	2184	3987	2887	3175	3	102	49	36	50	2	27	27	9	0
3'->5' ssDNA/RNA exonuclease TatD (TatD) (PDB:1J6O) (PUBMED:10747959	2	4	0	4	2	6	6	0	5	12	16	98	133	454	22	0	0	0	0	0	0	0	6	0	0	0	412	16	1529	1520	225	47	1375	1882	846	651	0	0	0	12	13	0	17	28	8	0
3D (Asp-Asp-Asp) domain, usually in lytic transglycosylases (PDB:4WLK) (PUBMED:16139297)	0	0	0	0	0	0	0	1	0	0	0	0	0	9	0	0	0	0	0	0	0	0	0	0	0	0	0	0	116	12	0	0	0	60	10	0	0	0	0	0	0	0	7	1	0	0
3-dehydroquinate dehydratase (AroD) (PDB:1GQN)	0	0	0	0	0	0	0	0	4	0	0	0	0	16	0	0	0	0	0	0	0	0	0	0	0	0	7	0	96	0	0	0	132	4	3	0	0	0	0	0	0	0	0	0	0	0
3-dehydroquinate dehydratase (AroQ) (PDB:1D0I)	7	0	1	0	0	6	0	12	0	0	0	0	36	121	0	0	2	0	4	0	0	0	0	0	0	0	217	0	393	899	114	0	471	512	439	656	0	0	10	4	2	0	0	7	0	0
3-dehydroquinate synthetase (AroB) (PDB:3ZOK)	53	12	8	0	4	2	3	20	8	12	7	24	65	382	8	0	0	3	4	3	0	0	0	0	0	4	459	58	852	754	79	148	1247	1806	976	1479	8	32	12	0	4	0	15	16	8	10
3-dehydroquinate synthetase (AroB) (PDB:3ZOK)!!!Shikimate kinase (AroK) (PDB:1E6C)	0	0	0	0	0	0	0	0	0	0	0	0	0	0	0	0	0	0	4	0	0	0	0	0	0	4	11	0	0	0	0	0	0	0	68	0	0	0	0	0	0	0	0	0	0	0
3-deoxy-D-arabino-heptulosonate 7-phosphate (DAHP) synthase (AroG1) (PDB:6U8J)	66	17	4	0	0	15	12	36	16	4	4	36	36	335	8	4	4	0	8	0	0	0	0	0	0	0	299	13	1750	1603	115	4	872	914	1222	893	0	48	4	0	16	0	16	49	0	4
3-deoxy-D-arabino-heptulosonate 7-phosphate (DAHP) synthase (AroGA) (PDB:5J6F)	0	0	0	0	0	0	0	0	1	0	3	0	0	4	0	4	0	0	3	0	0	0	0	0	0	0	55	12	127	172	20	44	127	61	16	59	3	0	0	0	8	0	0	2	4	0
3-deoxy-D-arabino-heptulosonate 7-phosphate (DAHP) synthase, class II (AroG2) (PDB:6BMC)	0	0	8	0	0	0	4	0	11	8	0	16	59	60	0	0	0	0	0	0	0	0	0	0	0	0	233	28	448	677	13	0	272	654	372	1096	4	76	19	8	0	0	0	0	0	10
3-deoxy-D-manno-octulosonate 8-phosphate phosphatase KdsC and related HAD superfamily phosphatases (KdsC) (PDB:3I6B)	0	0	0	0	0	0	0	0	0	0	4	12	3	128	0	0	0	0	4	0	0	0	0	0	0	5	130	8	433	588	64	0	422	830	288	216	0	0	0	0	8	0	0	8	2	1
3-deoxy-D-manno-octulosonic acid (KDO) 8-phosphate synthase (KdsA) (PDB:1G7U)	52	12	0	12	0	0	13	28	12	0	0	16	44	251	0	9	0	8	1	8	0	0	0	0	0	0	394	16	652	1334	354	0	1367	2500	910	972	0	24	4	0	0	0	20	80	8	0
3-deoxy-D-manno-octulosonic-acid transferase (KdtA) (PDB:2XCI)	6	0	3	0	0	0	7	0	4	0	12	50	24	230	4	6	0	0	0	0	0	0	4	0	0	4	244	4	520	801	87	0	718	1023	1184	400	0	60	0	0	0	0	7	10	2	0
3-deoxy-D-manno-octulosonic-acid transferase (KdtA) (PDB:2XCI)!!!tRNA A-37 threonylcarbamoyl transferase component Bud32 (Bud32) (PDB:2VWB)	0	0	0	0	0	0	0	0	0	0	0	0	0	0	0	0	0	0	0	0	0	0	0	0	0	0	0	0	0	32	0	0	0	0	0	0	0	0	0	0	0	0	0	0	0	0
3-hydroxy-3-methylglutaryl CoA synthase (PksG) (PDB:1TVZ)	0	0	0	0	0	0	0	0	4	0	0	0	2	8	0	0	0	0	0	0	0	0	0	0	0	0	58	0	557	399	151	0	705	1483	1148	159	0	0	6	0	3	0	0	0	0	0
3-hydroxyacyl-CoA dehydrogenase (FadB) (PDB:5ZQZ)	33	0	20	0	0	4	10	3	12	8	11	54	91	342	4	4	0	2	13	2	0	0	0	0	0	8	426	12	980	1929	676	3	680	1917	1910	1360	12	48	4	14	10	16	1	36	3	6
3-hydroxyisobutyrate dehydrogenase or related beta-hydroxyacid dehydrogenase (MmsB) (PDB:1I36)	4	0	4	4	2	0	4	8	4	4	25	37	102	261	17	8	1	0	2	0	0	0	0	0	2	4	479	37	1349	1220	340	0	885	1308	1773	1797	0	20	30	0	51	0	0	12	0	3
3-hydroxymyristoyl/3-hydroxydecanoyl-(acyl carrier protein) dehydratase (FabA) (PDB:1MKA)	41	1	0	4	0	0	3	20	23	4	4	27	10	248	4	0	0	4	0	4	8	0	0	0	0	0	53	8	315	228	188	36	466	481	525	46	8	16	8	4	2	4	8	27	0	0
3-hydroxymyristoyl/3-hydroxydecanoyl-(acyl carrier protein) dehydratase (FabA) (PDB:1MKA)!!!Acyl-CoA thioesterase FadM (FadM) (PDB:2FUJ)!!!NAD(P)-dependent dehydrogenase, short-chain alcohol dehydrogenase family (FabG) (PDB:6L1H)!!!Phosphopantetheinyl transferase (Sfp) (PDB:1QR0)	0	0	0	0	0	0	0	0	0	0	0	0	0	0	0	0	0	0	0	0	0	0	0	0	0	0	0	0	0	0	72	0	0	0	0	0	0	0	0	0	0	0	0	0	0	0
3-hydroxymyristoyl/3-hydroxydecanoyl-(acyl carrier protein) dehydratase (FabA) (PDB:1MKA)!!!Acyl transferase domain in polyketide synthase (PKS) enzymes (PksD) (PDB:6IYO)	0	0	0	0	0	0	0	0	0	0	0	3	0	4	0	0	0	4	0	4	0	0	0	0	0	0	12	0	112	228	0	0	136	279	9	46	0	0	0	0	0	0	0	0	0	0
3-hydroxymyristoyl/3-hydroxydecanoyl-(acyl carrier protein) dehydratase (FabA) (PDB:1MKA)!!!UDP-3-O-acyl-N-acetylglucosamine deacetylase (LpxC) (PDB:1P42)	0	0	0	4	0	0	0	0	0	0	0	0	0	0	0	0	0	0	0	0	0	0	0	0	0	0	250	0	330	697	88	36	423	1994	1135	453	0	0	4	4	0	0	0	0	0	0
3-isopropylmalate dehydratase small subunit (LeuD) (PDB:3Q3W)	4	0	0	0	0	0	8	24	8	0	0	11	12	244	0	0	0	0	0	0	0	0	0	0	0	16	404	12	834	1038	188	0	767	1213	1058	811	4	82	12	20	26	0	30	22	4	0
3-keto-L-gulonate-6-phosphate decarboxylase (UlaD) (PDB:3F4W)	0	0	0	0	0	0	0	0	0	0	0	0	8	0	0	0	0	0	0	0	0	0	0	0	0	0	40	0	0	156	0	0	34	117	3	40	0	0	0	0	0	0	0	2	0	0
3-keto-L-gulonate-6-phosphate decarboxylase (UlaD) (PDB:3F4W)!!!Formaldehyde-activating enzyme (5,6,7,8-tetrahydromethanopterin hydrolyase) (Fae) (PDB:1Y5Y) (PUBMED:16237021)	0	0	0	0	0	0	0	0	0	0	0	0	0	0	0	0	0	0	0	0	0	0	0	0	0	0	0	0	0	0	0	0	0	0	0	32	0	0	0	0	0	0	0	0	0	0
3-mercaptopyruvate sulfurtransferase SseA, contains two rhodanese domains (SseA) (PDB:1BOH)	0	0	1	0	0	0	0	0	4	0	8	18	29	64	0	0	0	0	4	0	0	0	8	0	0	0	283	9	826	761	270	0	421	957	366	931	0	44	16	12	20	0	0	3	3	1
3-methyladenine DNA glycosylase/8-oxoguanine DNA glycosylase (AlkA) (PDB:1DIZ)	0	0	0	0	0	3	4	0	0	4	4	4	27	41	0	0	0	0	0	0	0	0	0	0	0	0	64	32	156	399	20	0	134	117	5	318	0	8	4	8	0	4	0	0	0	0
3-methyladenine DNA glycosylase/8-oxoguanine DNA glycosylase (AlkA) (PDB:1DIZ)!!!Methylphosphotriester-DNA--protein-cysteine methyltransferase (N-terminal fragment of Ada), contains Zn-binding and two AraC-type DNA-binding domains (AdaA) (PDB:1ADN)	0	0	0	0	0	3	4	0	0	0	3	21	12	11	0	0	0	0	0	0	0	0	0	0	0	0	34	0	13	0	20	0	20	88	103	293	0	24	4	8	0	4	0	0	0	0
3-methyladenine DNA glycosylase AlkD (AlkD) (PDB:3JX7)	0	0	0	0	0	0	0	0	0	0	0	0	11	18	0	0	0	0	0	0	0	0	0	0	0	0	52	0	156	154	0	0	116	316	73	91	0	12	0	0	3	0	0	1	0	0
3-Methyladenine DNA glycosylase, HhH-GPD/Endo3 superfamily (HP0602) (PDB:1PU6) (PUBMED:14517230	0	0	0	0	0	0	0	0	0	0	0	0	0	0	0	0	0	0	0	0	4	0	0	0	0	0	0	0	0	0	0	0	0	0	0	0	0	0	0	0	0	0	0	0	0	0
3-methyladenine DNA glycosylase Mpg (Mpg) (PDB:1BNK)	0	0	0	0	0	0	4	0	4	0	0	8	25	93	5	0	0	0	0	0	0	0	0	0	0	0	16	0	240	0	0	0	35	62	0	32	0	0	0	0	0	0	0	1	0	0
3-methyladenine DNA glycosylase Tag (Tag) (PDB:1LMZ)	6	0	8	0	4	0	4	8	0	5	15	16	14	60	4	0	0	0	0	0	0	0	0	0	0	0	235	8	631	953	103	0	536	1050	763	861	0	0	12	8	2	0	5	6	0	4
3-methylpurine DNA glycosylase AlkC (AlkC)	0	0	0	0	0	0	0	0	0	0	0	0	0	15	0	0	0	0	0	0	0	0	0	0	0	0	52	0	5	88	0	0	20	58	65	0	0	0	0	0	0	0	0	0	0	0
3-oxoacyl-(acyl-carrier-protein) synthase (FabB) (PDB:2UV8) (PUBMED:21652641)	92	25	8	4	0	16	9	72	30	8	35	118	108	983	10	0	1	7	11	7	6	0	0	0	0	0	683	27	2294	3788	594	92	3289	5332	2994	2630	12	58	19	12	60	0	45	113	31	16
3-oxoacyl-(acyl-carrier-protein) synthase (FabB) (PDB:2UV8) (PUBMED:21652641)!!!Malonyl CoA-acyl carrier protein transacylase (FabD) (PDB:1YXC)!!!Acyl-CoA dehydratase PaaZ (MaoC) (PDB:5ZY8)!!!Enoyl reductase domain of yeast-type fatty acid synthase (PDB:2UV8)!!!3-oxoacyl-ACP reductase domain of yeast-type fatty acid synthase FAS1 (FabG2) (PDB:2UV8)	0	0	0	0	0	0	0	0	0	2	0	8	0	12	0	0	0	0	0	0	0	0	0	0	0	0	47	0	0	56	12	0	30	84	0	83	0	0	8	0	0	0	0	0	0	0
3-oxoacyl-(acyl-carrier-protein) synthase (FabB) (PDB:2UV8) (PUBMED:21652641)!!!NAD(P)-dependent dehydrogenase, short-chain alcohol dehydrogenase family (FabG) (PDB:6L1H)!!!Acyl transferase domain in polyketide synthase (PKS) enzymes (PksD) (PDB:6IYO)	0	0	0	0	0	0	0	0	0	0	0	0	0	0	0	0	0	0	0	0	0	0	0	0	0	0	0	0	0	0	0	92	2	0	0	0	0	0	0	0	0	0	0	0	0	0
3-oxoacyl-[acyl-carrier-protein] synthase III (FabH) (PDB:1UB7)	4	0	0	0	0	3	12	21	12	0	9	35	162	401	8	12	0	0	0	0	0	0	0	0	2	0	704	53	1866	3157	340	0	2490	5748	3925	1723	16	56	20	24	64	1	12	0	0	4
3-phenylpropionate/cinnamic acid dioxygenase, small subunit (HcaF)	0	0	0	0	0	0	0	0	0	0	0	0	0	32	0	0	0	0	0	0	0	0	0	0	0	0	8	0	458	10	50	0	36	166	4	228	0	0	0	0	0	0	0	0	0	0
3'-Phosphoadenosine 5'-phosphosulfate (PAPS) 3'-phosphatase (CysQ)	0	4	0	0	0	0	0	5	8	0	0	9	31	67	0	0	0	0	0	0	0	0	4	0	0	8	52	2	596	191	162	24	72	344	436	219	4	0	16	0	0	0	5	10	0	12
3'-phosphoadenosine 5'-phosphosulfate sulfotransferase (PAPS reductase)/FAD synthetase or related enzyme (CysD) (PDB:1ZUN)	48	24	8	0	0	0	7	40	19	8	20	51	169	316	4	8	0	4	4	4	0	0	0	0	0	0	838	19	1915	3089	681	856	3047	4138	2249	1901	4	0	4	20	37	0	24	51	17	2
3'-phosphoadenosine 5'-phosphosulfate sulfotransferase (PAPS reductase)/FAD synthetase or related enzyme (CysD) (PDB:1ZUN)!!!CRISPR-associated protein Csa3, CARF domain (Csa3) (PDB:2WTE) (PUBMED:21093452)	0	0	0	0	0	0	0	0	0	0	0	0	0	0	0	0	0	0	0	0	0	0	0	0	0	0	0	0	0	0	0	0	0	56	0	0	0	0	0	0	0	0	0	0	0	0
3'-phosphoadenosine 5'-phosphosulfate sulfotransferase (PAPS reductase)/FAD synthetase or related enzyme (CysD) (PDB:1ZUN)!!!Uncharacterized conserved protein, DUF934 family	0	0	0	0	0	0	4	0	0	0	0	0	0	0	0	0	0	0	0	0	0	0	0	0	0	0	0	0	0	0	0	0	0	0	0	0	0	0	0	0	0	0	0	0	0	0
3-phosphoglycerate kinase (Pgk) (PDB:13PK)	28	7	3	4	0	0	0	32	23	4	3	25	63	407	20	4	0	0	4	0	0	0	0	0	0	0	672	26	812	2092	284	0	2061	3527	1825	2067	4	18	24	0	19	12	34	145	20	12
3-phytase (myo-inositol-hexaphosphate 3-phosphohydrolase) (Phy) (PDB:1CVM)	0	0	0	0	0	0	0	1	0	0	3	4	0	4	0	0	0	0	0	0	0	0	0	0	0	0	104	8	116	524	21	0	104	44	17	189	0	6	0	0	0	0	2	0	0	0
3-polyprenyl-4-hydroxybenzoate decarboxylase (UbiD) (PDB:2IDB) (PUBMED:28057757)	50	31	4	4	8	5	5	83	3	0	17	28	20	132	4	4	0	4	0	4	0	0	0	0	0	0	98	16	318	764	224	0	804	969	354	705	4	8	4	0	4	0	36	74	4	0
4-alpha-glucanotransferase (MalQ) (PDB:1CWY)	0	2	0	0	0	0	12	0	4	0	4	18	4	60	1	0	0	4	2	4	8	0	0	0	0	0	36	2	251	173	159	0	500	364	171	368	12	4	8	0	0	0	0	0	0	0
4-alpha-glucanotransferase (MalQ) (PDB:1CWY)!!!Maltooligosyltrehalose synthase (TreY)	0	0	0	0	0	0	0	0	2	0	0	0	4	0	0	0	0	0	0	0	0	0	0	0	0	0	20	0	127	188	0	0	228	0	0	339	0	4	0	0	0	0	0	0	0	0
4-amino-2-methyl-5-hydroxymethylpyrimidine (HMP) synthase ThiC (ThiC) (PDB:3EPN) (PUBMED:15326535)	100	28	12	8	0	4	12	76	0	0	12	48	89	638	13	12	0	8	20	8	0	0	0	0	0	0	634	32	1734	3374	60	471	1859	2536	1029	3013	0	0	0	0	26	4	68	116	24	0
4-diphosphocytidyl-2C-methyl-D-erythritol kinase (IspE) (PDB:1OJ4)	1	0	0	0	0	0	0	4	0	0	0	26	14	246	0	4	0	0	1	0	4	0	0	0	0	4	222	24	436	683	102	0	336	328	562	272	0	0	0	0	18	0	4	17	0	0
4-hydroxy-3-methylbut-2-en-1-yl diphosphate synthase IspG/GcpE (IspG) (PDB:2Y0F)	29	9	4	0	4	9	10	32	8	12	8	43	52	465	4	4	0	8	18	8	0	0	0	0	0	0	587	70	1242	998	592	24	897	953	957	1457	0	57	8	8	8	4	36	66	27	14
4-Hydroxy-3-methylbut-2-enyl diphosphate reductase IspH (IspH) (PDB:3DNF)	18	0	0	0	0	16	0	19	4	0	8	32	64	280	8	4	0	0	7	0	0	0	0	0	0	0	446	63	575	1012	297	0	817	1150	1066	1619	0	12	5	4	12	0	52	47	8	0
4-hydroxybenzoate polyprenyltransferase (UbiA) (PDB:4OD4) (PUBMED:28830929)	0	4	0	0	0	0	20	23	0	0	7	18	24	221	4	0	0	4	0	4	4	0	0	0	0	0	369	6	1116	847	192	36	706	1061	973	959	0	0	8	17	15	0	19	16	4	0
4-hydroxybenzoate polyprenyltransferase (UbiA) (PDB:4OD4) (PUBMED:28830929)!!!Phosphoserine phosphatase (SerB) (PDB:3N28)	0	0	0	0	0	0	0	0	0	0	0	0	0	0	0	0	0	0	0	0	0	0	0	0	0	0	0	0	0	0	24	0	0	0	0	0	0	0	0	0	0	0	0	0	0	0
4-hydroxybenzoate synthetase (chorismate-pyruvate lyase) (UbiC) (PDB:1FW9)	0	0	0	0	0	3	6	0	4	0	0	10	8	72	0	0	0	0	0	0	0	0	0	0	0	0	16	0	276	196	0	0	0	77	0	14	0	0	0	0	12	0	0	5	0	0
4-hydroxy-L-threonine phosphate dehydrogenase PdxA (PdxA) (PDB:1PS6)	8	0	7	0	0	4	0	3	3	0	16	37	18	229	0	4	0	4	8	4	0	0	0	0	0	0	361	16	773	940	224	106	944	1967	1037	1063	4	8	0	16	16	8	14	13	0	0
4-hydroxyphenylpyruvate dioxygenase and related hemolysins (HppD)	20	8	4	0	0	0	4	0	14	8	3	14	48	336	0	0	0	0	0	0	0	0	0	0	0	0	322	29	712	2144	296	0	1243	1817	1045	1218	0	4	4	0	8	4	0	9	2	4
4-hydroxy-tetrahydrodipicolinate reductase (DapB) (PDB:1ARZ) (PUBMED:29684280)	12	8	1	0	0	0	4	20	2	0	4	32	34	269	4	0	0	4	4	4	0	0	0	0	0	0	279	13	1639	942	31	25	816	1501	765	502	0	0	18	12	0	0	4	8	0	0
4-hydroxy-tetrahydrodipicolinate synthase/N-acetylneuraminate lyase (DapA) (PDB:2R91) (PUBMED:27574185)	4	10	0	0	0	2	8	17	7	4	6	89	138	391	14	0	0	0	4	0	0	0	0	0	0	0	390	22	997	1558	456	130	1138	1847	820	1954	0	16	11	4	24	0	11	40	4	0
4-hydroxy-tetrahydrodipicolinate synthase/N-acetylneuraminate lyase (DapA) (PDB:2R91) (PUBMED:27574185)!!!Sugar kinase of the NBD/HSP70 family, may contain an N-terminal HTH domain (NagC) (PDB:1WOQ)	0	0	0	0	0	0	0	0	0	0	0	0	4	0	0	0	0	0	0	0	0	0	0	0	0	0	0	0	0	0	0	0	0	0	0	0	0	0	0	0	0	0	0	0	0	0
4'-phosphopantetheinyl transferase EntD (siderophore biosynthesis) (EntD) (PDB:4QJK)	0	0	0	0	0	0	0	0	4	0	0	0	0	16	0	0	0	0	0	0	0	0	0	0	0	0	28	0	47	0	0	0	28	0	0	36	0	0	0	0	0	0	0	0	0	0
50S ribosomal subunit-associated GTPase HflX (HflX) (PDB:2QTF) (PUBMED:22905870)	32	16	4	3	0	0	7	49	10	0	0	46	36	464	4	4	0	0	4	0	0	0	0	0	0	0	773	50	1451	1598	406	63	2145	2630	2149	1697	0	37	16	0	22	4	23	72	13	6
5,10-methylene-tetrahydrofolate dehydrogenase/Methenyl tetrahydrofolate cyclohydrolase (FolD) (PDB:1A4I)	4	4	3	4	4	3	8	0	16	0	0	35	37	250	5	4	0	0	0	0	0	0	0	0	4	0	271	80	803	1176	54	4	1449	1702	1135	1126	4	165	20	0	55	0	14	8	0	16
5,10-methylenetetrahydrofolate reductase (MetF) (PDB:1B5T)	24	11	15	0	0	0	4	16	8	4	4	50	55	155	6	4	0	0	0	0	0	0	0	0	0	4	309	57	719	1403	156	0	1246	1657	1319	889	0	51	16	0	48	4	1	24	0	4
5'(3')-deoxyribonucleotidase (YorC) (PDB:1MH9)	0	0	0	0	0	0	0	0	0	0	0	0	0	8	0	0	0	0	0	0	0	4	0	0	0	0	0	0	0	0	3	0	0	0	0	0	0	0	0	0	0	0	0	0	0	0
5'-3' exonuclease Xni/ExoIX (flap endonuclease) (ExoIX) (PDB:3ZDA) (PUBMED:19000038	23	4	14	0	0	4	18	97	16	20	24	10	12	21	22	11	0	0	16	0	0	0	13	0	0	0	28	34	2	88	977	515	11	4	117	41	13	106	0	21	60	4	4	9	11	4
5'-3' exoribonuclease TrpH/YciV (RNase AM), contains PHP domain (YciV) (PDB:3E0F) (PUBMED:25871919)	2	0	0	3	0	0	1	0	0	0	4	11	31	165	0	0	0	0	15	0	0	0	0	0	0	0	128	11	675	184	57	0	398	327	143	765	0	0	20	0	6	0	0	3	4	0
5'-3' exoribonuclease TrpH/YciV (RNase AM), contains PHP domain (YciV) (PDB:3E0F) (PUBMED:25871919)!!!Chromosome segregation ATPase Smc (Smc) (PDB:5XG3)	2	0	0	0	0	0	0	0	0	0	0	0	0	0	0	0	0	0	0	0	0	0	0	0	0	0	0	0	0	0	0	0	0	0	0	0	0	0	0	0	0	0	0	0	0	0
5-(aminomethyl)-3-furanmethanol-phosphate kinase MfnE (methanofuran biosynthesis) (MfnE) (PUBMED:26100040)	0	0	0	0	0	0	0	0	0	0	0	0	0	0	0	0	0	0	0	0	0	0	0	0	0	0	0	0	0	0	0	0	0	6	0	0	0	0	0	0	0	0	0	0	0	0
5-carboxymethyl-2-hydroxymuconate isomerase (HpaF) (PDB:1OTG)	0	0	0	0	0	0	4	0	0	0	4	4	14	90	0	0	0	0	0	0	0	0	0	0	0	0	2	12	108	176	0	0	28	8	32	36	0	0	0	0	0	0	0	0	0	0
5-carboxyvanillate decarboxylase LigW (lignin degradation), amidohydro domain (LigW) (PDB:2DVT) (PUBMED:26714575)	0	0	4	0	0	0	0	0	9	0	0	6	55	53	2	0	0	0	4	0	0	0	0	0	0	0	223	32	906	897	49	416	878	394	490	515	0	0	2	1	14	0	0	0	0	0
5-chloro-2-hydroxyhydroquinone dehydrochlorinase TtfG, YCII superfamily (YCII) (PDB:1S7I) (PUBMED:23955343)	0	0	0	0	0	0	0	0	0	0	0	11	4	14	0	0	4	0	0	0	0	0	0	0	0	0	56	21	144	123	0	168	194	16	16	499	0	0	0	0	0	0	0	0	0	0
5-chloro-2-hydroxyhydroquinone dehydrochlorinase TtfG, YCII superfamily (YCII) (PDB:1S7I) (PUBMED:23955343)!!!Predicted RNA polymerase sigma factor, contains C-terminal TPR domain	0	0	0	0	0	0	0	0	0	0	0	0	18	0	0	0	0	0	0	0	0	0	0	0	0	0	0	0	0	0	0	0	0	0	0	0	0	0	0	0	0	0	0	0	0	0
5-deoxy-D-glucuronate isomerase (IolB) (PDB:2QJV)	0	0	0	0	0	0	0	0	0	0	0	4	20	14	4	0	0	0	0	0	0	0	0	0	0	0	56	0	179	163	0	0	9	144	16	82	0	0	0	0	12	0	0	0	0	4
5'-deoxynucleotidase YfbR and related HD superfamily hydrolases (YfbR) (PDB:2PAQ)	6	0	0	0	0	0	4	8	0	0	1	6	14	159	4	0	0	0	4	0	0	0	0	0	0	0	47	0	108	80	56	0	107	34	0	126	0	0	0	0	0	0	3	12	0	0
5-enolpyruvylshikimate-3-phosphate synthase (AroA) (PDB:4N3P)	8	12	3	0	0	0	4	10	28	0	8	9	91	129	8	3	0	0	2	0	4	0	0	0	0	0	191	13	1193	1266	48	0	906	1379	1172	699	0	36	4	6	8	4	7	21	6	3
5-enolpyruvylshikimate-3-phosphate synthase (AroA) (PDB:4N3P)!!!Cytidylate kinase (Cmk) (PDB:3R20) (PUBMED:19111750	0	0	0	0	0	0	0	0	0	0	0	0	0	8	0	0	0	0	0	0	0	0	0	0	0	0	110	0	167	173	0	0	295	226	86	6	0	0	4	0	0	0	0	0	0	0
5-enolpyruvylshikimate-3-phosphate synthase (AroA) (PDB:4N3P)!!!Prephenate dehydrogenase (TyrA) (PDB:2F1K)	0	0	0	0	0	0	4	0	0	0	0	46	24	582	8	0	0	0	6	0	0	0	0	0	0	0	224	36	164	584	96	0	333	368	32	396	0	36	0	0	8	0	3	0	0	0
5-formaminoimidazole-4-carboxamide-1-beta-D-ribofuranosyl 5'-monophosphate synthetase (purine biosynthesis) (PurP) (PDB:2PBZ) (PUBMED:15623504)	0	0	0	0	0	0	0	0	0	0	0	0	0	0	0	0	0	0	0	0	0	0	0	0	0	0	1	0	0	36	0	0	0	0	0	0	0	0	0	0	0	0	0	0	0	0
5-formyltetrahydrofolate cyclo-ligase (FAU1) (PDB:1SBQ)	8	0	4	0	0	0	0	3	4	0	8	12	24	183	0	0	0	4	0	4	0	0	0	0	0	0	155	4	521	122	100	204	240	499	607	140	0	36	4	0	0	4	3	5	1	0
5-hydroxyisourate hydrolase (purine catabolism), transthyretin-related family (HiuH) (PDB:2IGL)	0	0	0	0	0	0	0	0	4	0	0	2	14	29	0	0	0	0	0	0	0	0	0	0	0	0	46	0	36	80	108	0	176	152	0	208	0	0	0	0	0	0	0	1	0	0
5-keto 4-deoxyuronate isomerase (KduI) (PDB:1X8M)	0	0	0	0	0	0	0	0	0	0	0	0	24	8	0	1	0	0	0	0	0	0	0	0	0	0	11	0	1	88	0	0	13	199	179	533	0	0	0	0	0	0	16	20	0	0
5-methylcytosine-specific restriction endonuclease McrA (McrA)	4	0	0	0	0	0	0	5	2	0	4	1	45	40	0	2	0	0	4	0	0	0	0	0	0	0	129	1	492	803	52	46	449	661	346	616	0	16	13	12	8	0	10	0	0	0
5-methylcytosine-specific restriction endonuclease McrA (McrA)!!!Retron-type reverse transcriptase (YkfC)	0	0	0	0	0	0	0	0	0	0	0	0	0	0	0	0	0	0	0	0	0	0	0	0	0	0	0	0	0	38	15	0	20	0	90	24	0	0	0	0	0	0	0	0	0	0
5-methylcytosine-specific restriction endonuclease McrA (McrA)!!!Uncharacterized conserved protein RhaS, contains 28 RHS repeats (RhsA) (PDB:4IGL)	0	0	0	0	0	0	0	0	0	0	0	0	0	0	0	0	0	0	0	0	0	0	0	0	0	0	0	0	0	0	0	0	6	0	0	0	0	0	0	0	0	0	0	0	0	0
5-methylcytosine-specific restriction endonuclease McrBC, GTP-binding regulatory subunit McrB (McrB) (PDB:6HZ4)	0	0	7	0	0	0	0	4	0	4	0	30	17	245	0	0	0	7	3	7	0	0	0	0	0	0	26	0	43	0	0	0	87	38	25	95	0	0	15	0	0	0	0	0	0	0
5-methylcytosine-specific restriction endonuclease McrBC, GTP-binding regulatory subunit McrB (McrB) (PDB:6HZ4)!!!Predicted restriction endonuclease, Mrr-cat superfamily	0	0	0	0	0	0	0	0	0	0	0	0	0	10	0	0	0	0	0	0	0	0	0	0	0	0	0	0	52	0	0	0	0	0	0	0	0	0	0	0	0	0	0	0	0	0
5-methylcytosine-specific restriction endonuclease McrBC, GTP-binding regulatory subunit McrB (McrB) (PDB:6HZ4)!!!Uncharacterized protein, contains DUF2461 domain	0	0	0	0	0	0	0	0	0	0	0	0	0	0	0	0	0	0	0	0	0	0	0	0	0	0	0	0	0	0	0	0	0	0	0	24	0	0	0	0	0	0	0	0	0	0
5-methylcytosine-specific restriction endonuclease McrBC, regulatory subunit McrC (McrC)	0	0	0	0	0	0	7	0	0	0	0	9	4	250	0	0	0	0	0	0	0	0	0	0	0	0	16	0	32	30	0	0	79	123	68	0	0	7	8	0	0	0	0	0	0	0
5-Methylthioribose/5-deoxyribose kinase, methionine salvage pathway (MthN) (PDB:2OLC) (PUBMED:31950558)	0	0	0	0	0	0	0	0	4	0	10	7	0	0	0	0	0	0	0	0	0	0	0	0	0	0	12	4	0	0	0	0	33	20	0	88	0	0	0	0	0	0	0	0	0	0
5-methylthioribose/5-deoxyribulose 1-phosphate isomerase (methionine salvage pathway), a paralog of eIF-2B alpha subunit (MtnA) (PDB:1T5O) (PUBMED:31950558)	3	1	0	4	0	0	0	1	0	0	8	25	3	43	4	0	4	0	0	0	0	0	0	0	0	0	79	0	74	300	104	0	23	17	236	427	0	0	4	0	25	0	0	0	0	8
5-methylthioribulose/5-deoxyribulose/Fuculose 1-phosphate aldolase (methionine salvage, sugar degradation) (AraD) (PDB:1FUA) (PUBMED:31950558)	7	12	0	2	0	1	4	0	8	4	4	19	71	154	4	0	0	4	1	4	0	0	0	0	0	0	151	24	638	432	30	0	570	490	600	1298	1	28	4	0	33	0	0	0	10	0
5-oxoprolinase subunit A (PxpA) (PDB:1V6T) (PUBMED:28830929)	0	0	0	0	0	0	0	4	15	0	0	8	46	66	0	0	0	0	3	0	0	0	0	0	0	0	54	2	357	69	80	0	183	4	435	337	0	0	0	0	0	0	0	5	0	0
5-oxoprolinase subunit B/Allophanate hydrolase subunit 1 (PxpB) (PDB:2KWA) (PUBMED:28830929)	3	0	3	4	0	0	0	0	8	3	0	10	18	31	6	0	0	0	4	0	0	0	0	0	0	0	16	72	128	90	55	0	18	144	99	9	4	40	4	3	4	0	0	4	0	0
5-oxoprolinase subunit B/Allophanate hydrolase subunit 1 (PxpB) (PDB:2KWA) (PUBMED:28830929)!!!Acetyl/propionyl-CoA carboxylase, alpha subunit (PccA) (PDB:3U9S)	0	0	3	0	0	0	0	0	0	3	0	0	30	12	0	0	0	0	4	0	0	0	0	0	0	0	291	72	20	8	100	0	20	40	505	484	4	40	4	8	4	0	0	0	0	0
5-oxoprolinase subunit C/Allophanate hydrolase subunit 2 (PxpC) (PDB:3MML) (PUBMED:28830929)	0	0	3	0	0	0	1	0	4	3	4	3	36	54	6	0	0	0	4	0	0	0	0	0	0	0	76	72	252	130	100	0	118	68	181	179	12	40	4	8	4	0	0	2	0	0
5-oxoprolinase subunit C/Allophanate hydrolase subunit 2 (PxpC) (PDB:3MML) (PUBMED:28830929)!!!5-oxoprolinase subunit B/Allophanate hydrolase subunit 1 (PxpB) (PDB:2KWA) (PUBMED:28830929)	0	0	3	0	0	0	0	0	8	3	0	0	30	28	6	0	0	0	4	0	0	0	0	0	0	0	76	72	236	444	100	0	124	32	196	380	12	40	4	8	4	0	0	0	0	0
5-oxoprolinase subunit C/Allophanate hydrolase subunit 2 (PxpC) (PDB:3MML) (PUBMED:28830929)!!!5-oxoprolinase subunit B/Allophanate hydrolase subunit 1 (PxpB) (PDB:2KWA) (PUBMED:28830929)!!!Acetyl/propionyl-CoA carboxylase, alpha subunit (PccA) (PDB:3U9S)	0	0	3	0	0	0	0	0	0	3	0	0	30	51	0	0	0	0	4	0	0	0	0	0	0	0	291	72	1215	1064	100	0	539	746	505	484	12	40	4	8	4	0	0	0	0	0
5S rRNA maturation ribonuclease M5, contains TOPRIM domain (RnmV) (PDB:2FCJ)	0	0	0	0	0	0	0	0	0	0	0	4	4	0	0	0	0	0	0	0	0	0	0	0	0	0	0	0	296	0	0	0	0	0	0	4	0	0	0	0	0	0	0	0	0	0
6,7-dimethyl-8-ribityllumazine synthase (Riboflavin synthase beta chain) (RibE) (PDB:1C2Y)	17	4	0	0	0	0	6	20	4	0	1	12	48	241	0	0	0	0	4	0	0	0	0	0	0	0	170	8	373	842	212	0	640	1128	742	308	0	0	2	12	16	0	16	32	11	0
6-phosphofructokinase (PfkA) (PDB:1KZH)	0	0	0	1	0	0	3	20	14	8	8	7	6	69	0	0	0	0	0	0	0	0	0	0	0	0	308	14	960	941	343	340	1007	2751	1012	947	0	104	0	0	52	0	51	74	8	0
6-phosphogluconate dehydrogenase (decarboxylating) (YqeC) (PDB:4E21)	4	0	0	0	0	0	0	0	1	0	0	16	40	25	0	0	0	3	0	3	0	0	0	0	0	0	60	0	220	124	4	108	104	212	50	568	0	0	0	0	12	8	0	4	0	0
6-phosphogluconate dehydrogenase (Gnd) (PDB:2ZYA) (PUBMED:25329577)	0	4	0	0	0	0	4	40	4	0	8	52	4	178	1	0	0	4	7	4	0	0	0	0	0	0	170	3	548	741	499	0	749	855	279	597	3	8	23	3	33	0	41	44	16	0
6-phosphogluconolactonase, cycloisomerase 2 family (Pgl) (PDB:1JOF)	0	0	0	6	0	0	0	0	1	0	0	0	5	20	0	0	0	0	0	0	0	0	0	0	0	0	20	0	208	191	5	0	274	690	771	162	0	0	4	0	3	4	4	0	0	0
6-phosphogluconolactonase/Glucosamine-6-phosphate isomerase/deaminase (NagB) (PDB:2RI0) (PUBMED:24163345)	0	0	0	0	0	2	1	36	2	0	8	17	48	35	2	0	0	4	4	4	0	0	0	0	0	0	53	0	246	249	0	9	183	480	236	227	0	4	0	0	5	0	17	22	4	0
6-phosphogluconolactonase/Glucosamine-6-phosphate isomerase/deaminase (NagB) (PDB:2RI0) (PUBMED:24163345)!!!N-acetylglucosaminyl deacetylase, LmbE family (LmbE) (PDB:1Q74)	0	0	0	0	0	0	0	0	4	0	0	0	0	0	2	0	0	0	0	0	0	0	0	0	0	0	61	0	322	356	0	9	534	829	428	123	0	4	0	0	5	0	0	0	0	0
6-pyruvoyl-tetrahydropterin synthase (QueD) (PDB:1B66) (PUBMED:14660578	0	6	0	0	0	0	0	19	4	0	0	20	43	127	4	0	0	0	3	0	0	0	0	0	0	0	225	0	442	947	245	219	733	1374	824	623	0	0	8	0	11	0	12	6	0	0
7,8-dihydro-6-hydroxymethylpterin pyrophosphokinase (folate biosynthesis) (FolK) (PDB:1CBK)	0	10	0	0	0	0	4	0	0	0	0	24	9	148	0	0	0	3	0	3	0	0	0	0	0	0	165	19	602	524	112	4	204	338	294	503	0	0	4	0	4	0	14	5	0	6
7,8-dihydro-6-hydroxymethylpterin pyrophosphokinase (folate biosynthesis) (FolK) (PDB:1CBK)!!!Deoxyadenosine/deoxycytidine kinase (Dck) (PDB:1J90)	0	0	0	0	0	0	0	0	0	0	0	0	4	18	0	0	0	0	0	0	0	0	0	0	0	0	32	0	134	388	178	4	333	1104	349	145	0	0	0	0	4	0	0	0	0	8
7,8-dihydro-6-hydroxymethylpterin pyrophosphokinase (folate biosynthesis) (FolK) (PDB:1CBK)!!!Dihydroneopterin aldolase (FolB) (PDB:1B9L)	0	0	0	0	0	0	0	0	0	0	0	0	0	0	0	0	0	0	0	0	0	0	0	0	0	0	0	0	0	0	0	0	0	68	0	56	0	0	0	0	0	0	0	0	0	0
7-cyano-7-deazaguanine synthase (queuosine biosynthesis) (QueC) (PDB:2PG3) (PUBMED:14660578	48	4	4	1	0	0	0	12	6	0	12	16	21	182	0	0	0	0	0	0	0	0	0	0	0	0	202	4	466	418	200	0	547	361	288	308	0	72	0	0	40	0	8	13	8	0
7-keto-8-aminopelargonate synthetase or related enzyme (BioF) (PDB:1BS0)	0	21	3	4	8	2	17	0	32	111	164	66	122	530	9	0	0	0	4	0	0	0	4	0	0	0	672	83	2134	3820	339	779	2324	5021	2431	2244	0	12	16	16	27	14	6	22	20	0
7-keto-8-aminopelargonate synthetase or related enzyme (BioF) (PDB:1BS0)!!!Acyl carrier protein (AcpP) (PDB:1ACP)!!!O-succinylbenzoic acid-CoA ligase MenE or related acyl-CoA synthetase (AMP-forming) (MenE/FadK) (PDB:5EY9) (PUBMED:25151136	0	0	0	0	0	0	1	0	0	0	0	0	0	0	0	0	0	0	0	0	0	0	0	0	0	0	0	0	0	0	0	0	0	0	0	0	0	0	0	0	0	0	0	0	0	0
7-keto-8-aminopelargonate synthetase or related enzyme (BioF) (PDB:1BS0)!!!Pimeloyl-CoA synthetase (BioW) (PDB:5FLG)	0	0	0	0	0	0	0	0	0	0	0	0	0	12	0	0	0	0	4	0	0	0	0	0	0	0	0	0	0	0	0	0	80	56	0	0	0	0	0	0	0	0	0	0	0	0
7-methyl-GTP pyrophosphatase and related NTP pyrophosphatases, Maf/HAM1 superfamily (Maf) (PDB:2P5X) (PUBMED:24210219)	0	0	8	0	0	3	4	0	0	0	20	14	25	156	1	0	0	2	0	2	0	0	0	0	0	0	312	22	695	1168	4	0	758	809	731	660	0	7	4	0	12	0	8	31	8	4
8-oxo-dGTP pyrophosphatase MutT and related house-cleaning NTP pyrophosphohydrolases, NUDIX family (MutT) (PDB:4V14)	48	11	1	0	2	2	1	30	8	16	19	61	74	360	8	0	0	0	2	0	0	0	0	0	0	0	438	60	1310	2043	0	0	1487	2586	1356	1091	0	72	33	28	20	0	20	37	8	0
8-oxo-dGTP pyrophosphatase MutT and related house-cleaning NTP pyrophosphohydrolases, NUDIX family (MutT) (PDB:4V14)!!!Leucyl-tRNA synthetase (LeuS) (PDB:6LPF)	0	0	0	0	0	0	0	0	0	0	0	0	0	0	0	0	0	0	0	0	0	0	0	0	0	0	13	0	0	0	0	0	0	0	0	0	0	0	0	0	0	0	0	0	0	0
8-oxo-dGTP pyrophosphatase MutT and related house-cleaning NTP pyrophosphohydrolases, NUDIX family (MutT) (PDB:4V14)!!!Phosphohistidine phosphatase SixA (SixA) (PDB:1UJB)	0	0	0	0	0	0	0	0	0	0	0	4	0	8	0	0	0	0	0	0	0	0	0	0	0	0	0	0	48	38	0	0	0	48	0	0	0	0	0	0	0	0	0	0	0	0
AAA+-type ATPase, SpoVK/Ycf46/Vps4 family (SpoVK) (PDB:3SYL)	0	3	0	0	0	0	4	0	4	52	68	35	73	65	4	0	0	0	1	0	0	0	0	0	0	0	103	8	395	1470	74	0	490	539	621	776	0	0	0	8	9	0	1	10	2	0
AAA+-type ATPase, SpoVK/Ycf46/Vps4 family (SpoVK) (PDB:3SYL)!!!N-acetylglutamate synthase or related acetyltransferase, GNAT family (ArgA) (PDB:2R98)	0	0	0	0	0	0	0	0	0	0	0	0	0	0	0	0	0	0	4	0	0	0	0	0	0	0	16	0	0	20	0	0	0	11	0	0	0	0	0	0	0	0	0	0	0	0
ABC-type amino acid transport/signal transduction system, periplasmic component/domain (HisJ) (PDB:1GGG)	22	0	7	8	0	6	8	6	9	12	28	94	233	1220	10	8	1	0	7	0	0	0	0	0	0	1	394	88	1451	1172	197	0	1221	1538	1471	3202	2	22	23	59	20	4	8	27	10	8
ABC-type amino acid transport/signal transduction system, periplasmic component/domain (HisJ) (PDB:1GGG)!!!Cyclic di-GMP metabolism protein, combines GGDEF and EAL domains with a 6TM membrane domain	0	0	0	0	0	0	0	0	0	0	0	0	0	0	0	0	0	0	0	0	0	0	0	0	0	0	0	0	0	0	0	0	0	0	4	0	0	0	0	0	0	0	0	0	0	0
ABC-type amino acid transport/signal transduction system, periplasmic component/domain (HisJ) (PDB:1GGG)!!!GGDEF domain, diguanylate cyclase (c-di-GMP synthetase) or its enzymatically inactive variants (GGDEF) (PDB:6D9M)	0	0	0	0	0	0	0	0	1	0	0	0	0	18	0	0	0	0	0	0	0	0	0	0	0	1	19	2	0	12	0	0	19	81	35	132	0	0	0	0	0	0	0	1	0	0
ABC-type amino acid transport/signal transduction system, periplasmic component/domain (HisJ) (PDB:1GGG)!!!GGDEF domain, diguanylate cyclase (c-di-GMP synthetase) or its enzymatically inactive variants (GGDEF) (PDB:6D9M)!!!EAL domain, c-di-GMP-specific phosphodiesterase class I (or its enzymatically inactive variant) (EAL) (PDB:2BAS)	0	0	0	0	0	0	0	0	0	0	0	0	0	0	0	0	0	0	0	0	0	0	0	0	0	0	0	0	0	0	0	0	0	0	15	0	0	0	0	0	0	0	0	1	0	0
ABC-type amino acid transport/signal transduction system, periplasmic component/domain (HisJ) (PDB:1GGG)!!!GGDEF domain, diguanylate cyclase (c-di-GMP synthetase) or its enzymatically inactive variants (GGDEF) (PDB:6D9M)!!!EAL domain, c-di-GMP-specific phosphodiesterase class I (or its enzymatically inactive variant) (EAL) (PDB:2BAS)!!!PAS domain (PAS) (PDB:2MWG)	0	0	0	0	0	0	0	0	0	0	0	0	0	0	0	0	0	0	0	0	0	0	0	0	0	0	0	0	0	0	0	0	0	0	15	0	0	0	0	0	0	0	0	0	0	0
ABC-type amino acid transport/signal transduction system, periplasmic component/domain (HisJ) (PDB:1GGG)!!!HD-GYP domain, c-di-GMP phosphodiesterase class II (or its inactivated variant) (HDGYP) (PDB:5Z7C) (PUBMED:23475961)	2	0	0	0	0	4	0	2	0	0	6	6	4	0	0	0	0	0	0	0	0	0	0	0	0	0	0	0	0	0	0	0	0	0	0	0	0	0	0	0	0	0	0	6	0	0
ABC-type amino acid transport/signal transduction system, periplasmic component/domain (HisJ) (PDB:1GGG)!!!Na+/H+-dicarboxylate symporter (GltP) (PDB:1XFH)	0	0	0	0	0	0	1	0	0	0	0	0	0	0	0	0	0	0	0	0	0	0	0	0	0	0	0	0	0	19	0	0	0	0	0	0	0	0	0	0	0	0	0	0	0	0
ABC-type amino acid transport/signal transduction system, periplasmic component/domain (HisJ) (PDB:1GGG)!!!Outer membrane murein-binding lipoprotein Lpp (Lpp) (PDB:1EQ7)	0	0	0	0	0	0	0	0	0	0	0	0	0	0	0	0	0	0	0	0	0	0	0	0	0	0	0	0	0	0	0	0	0	0	0	0	0	0	0	0	0	0	3	3	0	0
ABC-type amino acid transport/signal transduction system, periplasmic component/domain (HisJ) (PDB:1GGG)!!!PAS domain (PAS) (PDB:2MWG)!!!Bacteriophytochrome (light-regulated signal transduction histidine kinase) (PDB:2VEA)	0	0	0	0	0	0	0	0	0	0	0	0	0	1	0	0	0	0	0	0	0	0	0	0	0	0	0	0	0	0	0	0	0	0	0	30	0	0	0	0	0	0	0	0	0	0
ABC-type amino acid transport/signal transduction system, periplasmic component/domain (HisJ) (PDB:1GGG)!!!PAS domain (PAS) (PDB:2MWG)!!!Cyclic di-GMP metabolism protein, combines GGDEF and EAL domains with a 6TM membrane domain	0	0	0	0	0	0	0	0	0	0	4	0	0	7	0	0	0	0	0	0	0	0	0	0	0	0	0	0	78	56	0	0	0	0	48	0	0	0	0	0	0	0	0	1	0	0
ABC-type amino acid transport/signal transduction system, periplasmic component/domain (HisJ) (PDB:1GGG)!!!PAS domain (PAS) (PDB:2MWG)!!!Signal transduction histidine kinase ComP (ComP) (PDB:4GT8)	0	0	0	0	0	0	0	0	0	0	0	0	0	0	0	0	0	0	0	0	0	0	0	0	0	0	0	0	0	56	0	0	0	0	0	0	0	0	0	0	0	0	0	0	4	0
ABC-type amino acid transport/signal transduction system, periplasmic component/domain (HisJ) (PDB:1GGG)!!!Predicted dienelactone hydrolase	0	0	0	0	0	0	0	0	0	0	0	0	0	0	0	0	1	0	0	0	0	0	0	0	0	0	0	0	0	0	0	0	0	0	0	0	0	0	0	0	0	0	0	0	0	0
ABC-type amino acid transport/signal transduction system, periplasmic component/domain (HisJ) (PDB:1GGG)!!!Signal transduction histidine kinase regulating C4-dicarboxylate transport system (PDB:4GCZ)	0	0	0	0	0	0	0	0	0	0	0	6	3	6	0	0	0	0	0	0	0	0	0	0	0	0	0	0	0	0	0	0	0	0	0	0	0	0	0	0	0	0	0	0	0	0
ABC-type amino acid transport system, permease component (BatB)	0	0	0	0	0	0	0	8	0	0	0	0	0	32	13	0	0	0	0	0	0	0	0	0	0	0	34	0	80	497	4	0	72	23	114	68	0	0	0	0	12	0	7	11	2	8
ABC-type amino acid transport system, permease component (HisM) (PDB:4YMS)	0	0	0	0	0	0	6	2	36	12	0	47	159	739	4	0	0	0	3	0	0	0	0	0	0	0	265	53	332	660	279	24	730	807	1004	1722	0	19	0	32	2	16	11	18	0	4
ABC-type amino acid transport system, permease component (HisM) (PDB:4YMS)!!!ABC-type amino acid transport/signal transduction system, periplasmic component/domain (HisJ) (PDB:1GGG)	0	0	0	0	0	0	0	0	0	0	0	4	0	10	0	0	0	0	0	0	0	0	0	0	0	0	12	16	268	0	0	0	40	72	0	80	0	0	0	0	0	0	0	0	0	0
ABC-type amino acid transport system, permease component (HisM) (PDB:4YMS)!!!ABC-type polar amino acid transport system, ATPase component (GlnQ) (PDB:4YMS)	0	0	0	0	0	0	0	0	0	0	0	0	12	0	0	0	0	0	0	0	0	0	0	0	0	0	0	0	32	0	0	0	8	0	0	0	0	0	0	0	0	0	0	0	0	0
ABC-type anion transport system, duplicated permease component	0	0	0	0	0	0	0	0	0	0	0	0	32	14	0	0	0	0	0	0	0	0	0	0	0	0	28	0	274	108	0	0	104	61	72	368	0	0	0	0	0	0	0	0	0	0
ABC-type antimicrobial peptide export system, ATPase component SapD (SapD)	28	0	4	0	0	0	4	0	8	0	4	0	0	0	0	0	0	0	0	0	0	0	0	0	0	0	9	0	133	225	0	0	21	168	28	16	0	0	0	0	0	0	4	4	0	0
ABC-type antimicrobial peptide export system, ATPase component SapF (SapF)	0	0	0	0	0	0	0	5	0	0	0	4	0	3	0	0	0	0	0	0	0	0	0	0	0	0	0	0	0	64	0	0	4	0	0	3	0	0	0	0	0	0	0	11	0	0
ABC-type antimicrobial peptide export system, permease component SapB (SapB)	1	1	0	0	0	0	0	0	0	0	4	6	3	5	0	0	0	0	0	0	0	0	0	0	0	0	15	0	0	0	0	41	38	2	0	2	0	0	0	0	2	0	1	2	4	0
ABC-type antimicrobial peptide export system, permease component SapC (SapC)	12	8	0	0	0	0	4	0	0	0	8	4	4	4	0	0	0	0	0	0	0	0	0	0	0	0	15	0	2	0	0	0	156	38	10	120	0	0	0	0	0	0	1	11	0	0
ABC-type antimicrobial peptide transport system, permease component (SalY)	6	0	0	8	0	1	15	1	10	0	4	15	54	160	4	4	4	0	23	0	0	0	0	0	0	0	367	62	1392	1944	70	28	1644	2770	1577	1407	6	12	32	11	56	0	4	7	0	0
ABC-type antimicrobial peptide transport system, permease component (SalY)!!!ABC-type lipoprotein export system, ATPase component (LolD) (PDB:5GKO)	0	0	0	0	0	0	0	0	3	0	0	22	34	433	4	0	0	0	23	0	0	0	0	0	0	0	231	8	656	880	200	28	415	530	316	525	0	40	0	0	8	0	4	0	0	0
ABC-type antimicrobial peptide transport system, permease component (SalY)!!!ABC-type transport system involved in lipoprotein release, permease component LolC (LolE) (PDB:6F49)	0	0	0	0	0	0	0	0	4	0	4	0	8	4	0	0	0	0	0	0	0	0	0	0	0	0	12	0	116	0	76	36	204	82	23	51	0	0	0	0	1	0	0	0	0	0
ABC-type antimicrobial peptide transport system, permease component (SalY)!!!Cell division protein FtsX (FtsX)	0	0	0	0	0	0	0	0	0	0	0	0	0	0	0	0	0	0	0	0	0	0	0	0	0	0	8	0	23	0	0	0	72	269	180	28	0	0	0	0	0	0	0	0	0	0
ABC-type antimicrobial peptide transport system, permease component (SalY)!!!Chromosome segregation ATPase Smc (Smc) (PDB:5XG3)	0	0	0	0	0	0	0	0	0	0	0	0	0	0	0	0	0	0	0	0	0	0	0	0	0	0	0	0	4	0	0	0	0	0	0	0	0	0	0	0	0	0	0	0	0	0
ABC-type antimicrobial peptide transport system, permease component (SalY)!!!Predicted ABC-type transport system involved in lysophospholipase L1 biosynthesis, permease component (YbbP)	0	0	0	0	0	0	0	0	0	0	0	0	8	3	0	0	0	0	0	0	0	0	0	0	0	0	0	0	0	0	0	0	0	9	1	0	0	0	0	0	0	0	0	0	0	0
ABC-type arginine/histidine transport system, permease component (ArtM)	0	0	0	0	0	0	0	0	0	0	3	12	5	206	0	0	0	0	4	0	0	0	0	0	0	0	55	0	60	57	116	204	30	160	80	4	0	0	0	0	0	0	0	4	0	0
ABC-type arginine transport system, ATPase component (ArtP)	0	0	0	0	0	0	0	0	0	0	0	0	0	0	0	0	0	0	0	0	0	0	0	0	0	0	0	0	0	0	0	0	0	0	0	0	0	0	0	0	0	0	4	4	0	0
ABC-type arginine transport system, permease component (ArtQ)	0	0	0	0	0	16	0	4	0	0	3	28	2	197	0	0	0	0	0	0	0	0	0	0	0	0	32	0	0	84	8	0	24	4	59	8	0	0	0	0	0	0	0	6	0	0
ABC-type ATPase fused to a predicted acetyltransferase domain (MK0520)	0	0	2	0	0	0	0	0	2	0	0	0	0	1	0	2	0	0	0	0	0	0	0	0	0	0	65	0	0	108	67	0	38	67	10	79	0	0	0	0	30	0	0	0	0	0
ABC-type bacteriocin/lantibiotic exporters, contain an N-terminal double-glycine peptidase domain (SunT) (PDB:3K8U)	12	4	0	0	0	1	8	1	23	0	3	31	38	294	8	0	0	8	4	8	0	0	0	0	0	0	435	10	1198	1723	176	30	1363	1887	1115	1382	3	28	8	27	29	4	30	16	12	0
ABC-type bacteriocin/lantibiotic exporters, contain an N-terminal double-glycine peptidase domain (SunT) (PDB:3K8U)!!!Signal-transduction protein containing cAMP-binding, CBS, and nucleotidyltransferase domains	0	0	0	0	0	0	1	0	0	0	0	0	0	14	4	0	0	0	0	0	0	0	0	0	0	0	0	0	0	0	0	0	0	0	0	0	0	0	0	0	0	0	0	0	2	0
ABC-type branched-chain amino acid transport system, ATPase component LivF (LivF) (PDB:1JI0) (PUBMED:26527648	8	2	0	0	0	0	0	0	13	0	2	53	68	326	5	0	0	0	3	0	0	0	0	0	0	4	660	26	1214	1790	831	0	1533	1782	1482	2890	8	40	12	13	11	0	2	2	0	4
ABC-type branched-chain amino acid transport system, ATPase component LivG (LivG) (PDB:1G9X) (PUBMED:29514851)	4	0	4	0	0	0	0	4	8	0	0	26	154	181	8	0	0	4	0	4	0	0	3	0	0	0	628	30	2046	2136	526	0	1190	1435	1304	1866	0	20	20	3	55	0	0	5	0	4
ABC-type branched-chain amino acid transport system, ATPase component LivG (LivG) (PDB:1G9X) (PUBMED:29514851)!!!ABC-type branched-chain amino acid transport system, permease component (LivM)	0	0	4	0	0	0	0	0	8	0	0	4	19	8	0	0	0	0	0	0	0	0	0	0	0	0	93	0	217	228	131	0	153	176	204	635	0	0	2	3	20	0	0	2	0	1
ABC-type branched-chain amino acid transport system, ATPase component LivG (LivG) (PDB:1G9X) (PUBMED:29514851)!!!Branched-chain amino acid ABC-type transport system, permease component (LivH)!!!ABC-type branched-chain amino acid transport system, permease component (LivM)	0	0	0	0	0	0	0	0	0	0	0	0	0	0	0	0	0	0	0	0	0	0	0	0	0	0	0	0	0	0	0	0	0	0	0	61	0	0	0	0	0	0	0	0	0	0
ABC-type branched-chain amino acid transport system, periplasmic component (LivK) (PDB:1USG)	8	0	4	0	0	8	12	4	29	3	20	26	295	563	7	0	0	0	10	0	0	0	4	0	0	0	1285	87	2604	2818	1256	306	3131	3263	4183	7927	18	78	36	119	71	4	0	19	4	0
ABC-type branched-chain amino acid transport system, periplasmic component (LivK) (PDB:1USG)!!!LysM repeat (LysM) (PDB:1E0G)	0	0	0	0	0	0	0	0	6	0	0	0	0	10	0	0	0	0	0	0	0	0	0	0	0	0	15	1	0	38	56	0	66	384	65	20	0	0	0	0	4	0	0	0	0	0
ABC-type branched-chain amino acid transport system, periplasmic component (LivK) (PDB:1USG)!!!PAS domain (PAS) (PDB:2MWG)!!!Cyclic di-GMP metabolism protein, combines GGDEF and EAL domains with a 6TM membrane domain	0	0	0	0	0	0	0	0	0	0	0	0	0	3	0	0	0	0	0	0	0	0	0	0	0	0	0	0	0	0	0	0	0	0	0	0	0	0	0	0	0	0	0	0	0	0
ABC-type branched-chain amino acid transport system, permease component (LivM)	13	1	4	3	0	0	5	7	8	4	4	4	19	8	24	4	0	0	15	0	0	0	0	0	0	0	93	99	217	228	131	337	153	176	204	635	11	9	2	3	20	4	0	2	5	1
ABC-type Co2+ transport system, permease component (CbiM) (PDB:4M58) (PUBMED:25313401)	0	0	0	0	0	0	0	0	0	0	0	0	0	0	0	0	0	0	0	0	0	0	0	0	0	0	11	0	21	23	0	0	68	80	0	120	0	0	0	0	0	0	0	0	0	0
ABC-type cobalamin/Fe3+-siderophores transport system, ATPase component (FepC) (PDB:2NQ2)	0	0	0	0	0	0	1	4	4	0	7	6	39	124	0	0	0	0	4	0	4	0	0	0	0	0	84	37	354	873	184	0	595	1132	729	710	0	0	5	9	7	0	1	2	0	0
ABC-type cobalamin/Fe3+-siderophores transport system, ATPase component (FepC) (PDB:2NQ2)!!!Adenosylcobinamide amidohydrolase (CbiZ) (PUBMED:14990804)	0	0	0	0	0	0	0	0	0	0	0	0	0	0	0	0	0	0	0	0	0	0	0	0	0	0	0	0	0	0	0	0	0	0	0	0	0	0	0	0	4	0	0	0	0	0
ABC-type cobalamin transport system, ATPase component BtuD (BtuD) (PDB:4FI3)	0	0	0	0	0	0	0	0	0	0	0	0	0	0	0	0	0	0	0	0	0	0	0	0	0	0	0	0	0	0	0	0	0	0	0	0	0	0	0	0	0	0	0	1	0	0
ABC-type cobalamin transport system, permease component BtuC (BtuC) (PDB:1L7V)	0	0	0	0	0	0	0	0	0	0	0	0	0	0	0	0	0	0	0	0	0	0	0	0	0	0	2	0	0	3	0	0	4	4	52	0	0	0	0	0	0	0	0	7	0	0
ABC-type cobalt transport system, periplasmic component (CbiN)	0	0	0	0	0	0	0	0	0	0	0	0	0	0	0	0	0	0	0	0	0	0	0	0	0	0	0	0	0	0	0	0	0	8	0	0	0	0	0	0	4	0	0	0	0	0
ABC-type dipeptide/oligopeptide/nickel transport system, ATPase component (DppD) (PDB:4FWI)	106	40	2	0	0	0	4	150	20	3	0	42	176	759	6	5	0	0	4	0	8	0	0	0	0	0	464	45	1428	1090	865	0	2105	1333	932	1833	4	64	30	4	26	4	35	149	13	8
ABC-type dipeptide/oligopeptide/nickel transport system, ATPase component (DppD) (PDB:4FWI)!!!ABC-type dipeptide/oligopeptide/nickel transport system, permease component (DppC)	0	0	0	0	0	0	0	0	0	0	0	0	0	0	0	0	0	0	0	0	0	0	0	0	0	0	12	0	44	0	0	0	31	0	0	204	0	0	0	0	0	0	0	0	0	0
ABC-type dipeptide/oligopeptide/nickel transport system, ATPase component (DppF)	0	0	0	0	0	0	0	0	0	0	0	8	0	0	0	0	0	0	0	0	0	0	0	0	0	0	4	4	0	0	0	0	0	0	0	40	0	0	0	0	0	0	0	0	0	0
ABC-type dipeptide/oligopeptide/nickel transport system, permease component (DppB)	16	5	4	0	0	1	7	48	11	3	7	22	148	417	14	4	0	4	11	4	4	0	0	0	0	0	319	23	1162	1575	306	499	1367	1219	900	1994	0	28	4	16	4	0	26	80	6	21
ABC-type dipeptide/oligopeptide/nickel transport system, permease component (DppB)!!!ABC-type transport system, periplasmic component (DdpA) (PDB:3RQT)!!!ABC-type dipeptide/oligopeptide/nickel transport system, permease component (DppC)	0	0	0	0	0	0	0	0	0	3	0	0	0	0	0	0	0	0	0	0	0	0	0	0	0	0	0	0	0	0	0	0	0	0	0	0	0	0	0	0	0	0	0	0	0	0
ABC-type dipeptide/oligopeptide/nickel transport system, permease component (DppC)	17	18	4	0	0	1	11	35	17	3	0	61	164	494	15	4	0	8	8	8	0	0	0	0	0	0	12	64	44	2184	81	8	31	1193	990	204	0	64	12	44	48	0	32	76	5	8
ABC-type enterobactin transport system, permease component (FepG)	0	4	0	0	0	0	0	0	4	0	0	4	5	12	0	0	0	0	0	0	0	0	0	0	0	0	25	0	0	0	28	0	208	52	52	32	0	0	0	0	0	0	0	0	0	0
ABC-type enterochelin transport system, ATPase component (CeuD)	0	0	0	0	0	0	4	0	0	0	0	4	8	178	3	4	0	0	16	0	0	0	0	0	0	0	12	0	0	0	0	0	36	56	5	4	0	0	0	0	0	0	0	0	0	1
ABC-type enterochelin transport system, periplasmic component (CeuA) (PDB:3ZKW)	0	0	0	0	0	0	0	0	0	0	0	7	3	169	4	0	0	0	3	0	0	0	0	0	0	0	37	0	0	0	0	304	90	17	24	0	0	15	0	0	0	0	0	0	0	0
ABC-type enterochelin transport system, permease component (CeuB)	0	12	0	0	0	0	3	0	0	0	0	12	8	202	0	0	0	0	4	0	0	0	0	0	0	0	0	0	52	0	0	0	0	0	96	0	0	0	0	0	0	0	0	0	0	0
ABC-type enterochelin transport system, permease component (CeuC)	0	0	0	0	0	0	0	0	0	0	0	12	15	300	0	0	0	0	0	0	0	0	0	0	0	0	2	3	96	6	4	0	0	64	0	0	0	0	16	0	0	0	0	0	0	0
ABC-type Fe2+-enterobactin transport system, periplasmic component (FepB) (PDB:2M6K)	0	0	0	0	0	0	0	0	0	0	0	0	0	0	0	0	0	0	0	0	0	0	0	0	0	0	0	0	104	1	0	0	0	61	16	0	0	0	0	0	0	0	0	0	0	0
ABC-type Fe3+-citrate transport system, periplasmic component (FecB)	0	0	0	0	0	0	0	0	0	3	0	2	0	21	0	0	0	0	0	0	0	0	0	0	0	0	0	0	0	0	0	0	0	0	84	0	0	0	0	0	0	0	0	0	0	0
ABC-type Fe3+-hydroxamate transport system, periplasmic component (FepB) (PDB:1ESZ)	0	0	0	8	0	0	9	0	19	1	1	25	73	82	0	0	0	0	1	0	0	0	0	0	0	0	264	16	1129	811	83	203	623	1122	602	611	8	40	17	0	22	0	7	6	6	6
ABC-type Fe3+-siderophore transport system, permease component (FepD) (PDB:2NQ2)	15	0	7	0	0	1	6	0	10	11	8	41	117	361	11	4	0	1	0	1	0	0	0	0	0	0	121	38	718	801	196	26	1045	1228	966	799	0	56	24	0	24	0	0	13	1	0
ABC-type Fe3+/spermidine/putrescine transport systems, ATPase component (PotA) (PDB:1Z47)	4	0	4	0	0	2	3	39	21	3	8	83	116	540	21	3	0	3	6	3	0	0	0	0	0	0	545	17	1628	1760	760	0	2042	1890	1438	1721	8	72	14	4	23	0	15	53	5	14
ABC-type Fe3+ transport system, periplasmic component (AfuA) (PDB:6IVY)	4	0	0	0	0	0	1	4	0	0	7	32	55	325	10	0	0	0	8	0	0	0	0	0	0	0	241	48	730	1276	96	252	572	733	948	1624	0	12	0	0	4	0	20	53	3	0
ABC-type Fe3+ transport system, permease component (FbpB)	0	16	0	0	13	0	6	14	2	0	34	50	31	473	9	4	0	0	0	0	0	0	0	0	0	0	199	12	1216	1130	211	0	734	988	665	787	4	0	0	0	0	0	34	37	0	0
ABC-type Fe3+ transport system, permease component (FbpB)!!!ABC-type Fe3+ transport system, periplasmic component (AfuA) (PDB:6IVY)	0	0	0	0	0	0	0	0	0	0	0	2	2	21	0	0	0	0	0	0	0	0	0	0	0	0	0	0	0	0	0	0	0	0	0	0	0	0	0	0	0	0	0	0	0	0
ABC-type glucose/galactose transport system, permease component (MglC)	0	0	0	0	0	0	0	0	0	0	0	0	0	0	0	0	0	0	0	0	0	0	0	0	0	0	0	0	0	140	0	0	28	0	0	56	0	0	0	0	0	0	0	0	0	0
ABC-type glutathione transport system ATPase component, contains duplicated ATPase domain (GsiA)	0	0	0	0	4	0	10	31	4	13	12	13	118	207	14	0	1	0	11	0	0	0	4	0	0	0	448	25	1110	2099	206	344	1207	1463	1166	1998	0	20	33	23	28	4	9	33	2	12
ABC-type glycerol-3-phosphate transport system, periplasmic component (UgpB) (PDB:2Z8D)	28	31	4	4	0	8	7	6	13	4	13	65	200	289	23	2	0	0	0	0	0	8	0	0	0	0	681	53	1796	1519	259	337	2031	1783	1583	2049	0	74	80	24	84	3	0	8	0	8
ABC-type glycerol-3-phosphate transport system, permease component (UgpE) (PDB:1VR4)	20	4	11	8	4	10	6	3	12	8	12	49	100	147	26	8	7	0	9	0	0	4	0	0	0	0	323	58	1547	1284	394	0	1432	1820	1517	1416	4	0	26	30	36	0	8	8	0	30
ABC-type glycerol-3-phosphate transport system, permease component (UgpE) (PDB:1VR4)!!!ABC-type sugar transport system, permease component (UgpA) (PDB:3FH6)	0	0	0	0	0	0	0	0	0	0	0	0	0	2	0	0	0	0	0	0	0	0	0	0	0	0	0	0	0	0	0	0	0	0	0	0	0	0	0	0	0	0	0	0	0	0
ABC-type guanosine uptake system NupNOPQ, ATPase component NupO (NupO) (PUBMED:21926227)	5	0	0	6	0	0	0	0	17	2	3	14	56	89	11	0	0	4	0	4	0	0	0	0	0	0	261	62	790	626	6	0	475	558	638	379	4	20	0	20	11	0	0	0	0	8
ABC-type guanosine uptake system NupNOPQ, permease component NupP (NupP) (PUBMED:21926227)	0	0	0	0	0	0	4	0	2	0	0	12	24	28	11	0	0	0	0	0	0	0	0	0	0	0	122	0	415	131	204	0	374	152	433	638	0	0	0	4	2	0	0	6	0	0
ABC-type guanosine uptake system NupNOPQ, permease subunit NupQ (NupQ) (PUBMED:21926227)	0	0	0	0	0	0	0	0	0	0	0	20	4	37	0	0	1	0	4	0	0	0	0	0	0	0	94	8	394	549	168	0	221	333	308	303	0	32	12	12	12	0	0	0	0	0
ABC-type hemin transport system, ATPase component (PDB:4G1U)	0	0	0	0	0	0	0	0	0	0	0	0	4	4	0	0	0	0	0	0	0	0	0	0	0	0	2	0	76	0	0	0	0	16	0	0	0	0	0	0	0	0	0	1	0	0
ABC-type hemin transport system, periplasmic component (ChuT) (PDB:3MD9)	0	0	0	0	0	4	0	0	0	0	0	4	4	4	0	0	0	0	0	0	0	0	0	0	0	0	10	4	60	0	116	0	237	65	90	96	0	0	0	0	0	0	0	1	0	0
ABC-type histidine transport system, ATPase component (HisP) (PDB:1B0U)	4	0	0	0	0	0	3	0	0	0	0	4	30	222	0	0	0	0	0	0	0	0	0	0	0	0	9	0	323	111	0	0	139	20	4	180	0	0	0	0	8	0	4	2	0	4
ABC-type iron transporter FetAB, ATPase component (FetA)	3	0	0	0	0	0	0	1	0	0	0	0	4	41	0	0	0	0	3	0	0	0	0	0	0	0	0	0	0	0	0	0	9	0	0	21	0	0	0	0	0	0	0	0	0	0
ABC-type iron transport system FetAB, permease component (FetB) (PUBMED:24038693)	0	0	0	0	0	0	0	0	0	0	0	17	39	102	0	0	0	0	0	0	0	0	0	0	0	0	5	0	20	0	0	0	0	0	76	78	0	0	0	0	0	0	0	4	0	0
ABC-type lipopolysaccharide export system, ATPase component (LptB) (PDB:5L75) (PUBMED:12029038)	52	13	2	0	0	0	0	7	12	0	0	31	31	193	4	0	0	0	4	0	0	0	0	0	0	0	352	46	1171	693	127	44	1022	2125	1021	572	4	0	0	0	16	0	10	28	10	4
ABC-type lipoprotein export system, ATPase component (LolD) (PDB:5GKO)	0	0	4	14	0	0	0	20	3	6	11	22	34	433	4	8	0	8	23	8	0	0	0	0	0	4	231	8	656	880	200	28	415	530	316	525	0	40	11	19	8	0	4	22	20	7
ABC-type lipoprotein export system, ATPase component (LolD) (PDB:5GKO)!!!ABC-type transport system involved in lipoprotein release, permease component LolC (LolE) (PDB:6F49)	0	0	0	0	0	0	0	0	3	0	0	0	6	0	0	0	0	0	0	0	0	0	0	0	0	0	0	0	0	0	0	0	0	0	0	0	0	0	0	0	0	0	0	0	0	0
ABC-type maltose transport system, permease component MalG (MalG) (PDB:2R6G)	0	0	0	0	0	0	0	0	0	0	0	0	0	16	0	0	0	0	0	0	0	0	0	0	0	0	16	0	60	0	0	0	0	101	221	48	0	0	0	0	0	0	0	0	0	0
ABC-type metal ion transport system, periplasmic component/surface antigen (NlpA) (PDB:1P99)	0	0	0	0	0	0	0	0	8	0	1	19	16	307	0	0	0	0	4	0	0	0	0	0	0	4	232	16	1046	708	501	0	444	600	380	560	0	4	4	0	20	0	8	8	0	0
ABC-type methionine transport system, ATPase component (AbcC) (PDB:6CVL)	0	0	0	0	0	0	0	0	0	0	7	28	44	262	4	0	0	8	0	8	0	0	4	0	0	0	336	0	532	772	164	0	284	369	476	427	0	0	4	20	12	0	8	4	12	0
ABC-type methionine transport system, permease component (MetP) (PDB:6CVL)	12	0	8	0	0	0	0	0	16	0	0	4	8	196	0	0	0	0	0	0	0	0	0	0	0	0	158	8	390	472	84	0	284	316	152	469	0	20	0	12	20	0	1	9	8	0
ABC-type microcin C transport system, duplicated ATPase component YejF (YejF) (PUBMED:17873039)	4	4	0	0	0	0	11	0	4	0	8	32	75	418	7	8	3	0	3	0	0	0	0	0	0	0	286	36	604	822	244	24	621	738	365	471	0	0	8	0	37	0	0	0	0	4
ABC-type microcin C transport system, permease component YejB (YejB) (PUBMED:17873039)	4	0	0	0	0	4	4	0	0	0	0	35	0	253	10	0	0	0	0	0	0	0	0	0	0	0	276	4	433	694	104	0	680	346	252	350	0	28	0	0	16	0	0	0	0	4
ABC-type microcin C transport system, permease component YejE (YejE)	4	0	0	0	0	0	0	2	0	0	0	20	10	233	15	8	0	0	3	0	0	0	0	0	0	0	156	0	726	653	50	0	238	220	266	400	3	0	0	8	32	0	1	6	0	8
ABC-type Mn2+/Zn2+ transport system, ATPase component (ZnuC)	0	0	3	1	0	5	1	0	8	0	0	3	57	210	13	0	0	0	0	0	0	0	0	0	0	0	127	0	461	457	112	0	237	256	127	301	0	17	8	0	0	0	6	7	0	0
ABC-type Mn2+/Zn2+ transport system, permease component (ZnuB)	0	0	0	0	0	3	1	0	8	0	0	8	15	175	9	0	0	0	7	0	0	0	0	0	0	4	91	18	314	655	92	24	202	440	108	414	0	68	24	0	12	0	16	15	0	2
ABC-type Mn2+/Zn2+ transport system, permease component (ZnuB)!!!Mn-dependent transcriptional regulator MntR, DtxR family (MntR) (PDB:1B1B)	0	0	0	0	0	0	0	0	0	0	0	0	0	0	0	0	0	0	0	0	0	0	0	0	0	0	0	0	0	0	0	0	0	0	0	0	0	0	0	0	0	0	0	2	0	0
ABC-type molybdate transport system, ATPase component ModC (ModC)	0	0	0	2	0	0	0	0	4	0	0	12	4	52	0	3	0	0	0	0	0	0	0	0	0	0	78	0	341	254	4	0	78	0	234	228	0	0	0	0	10	0	3	1	0	0
ABC-type molybdate transport system, periplasmic Mo-binding protein ModA (ModA) (PDB:1AMF)	0	0	3	0	0	0	0	0	4	0	3	12	39	102	0	0	0	0	3	0	0	0	0	0	0	0	102	3	303	715	4	0	70	283	382	561	0	0	20	6	12	0	2	1	1	0
ABC-type molybdate transport system, permease component ModB (ModB)	0	0	3	0	0	0	2	0	0	0	0	16	32	132	0	0	0	0	0	0	0	0	0	0	0	0	87	4	479	655	137	0	224	122	176	459	2	0	0	0	0	0	0	1	0	4
ABC-type molybdenum transport system, ATPase component ModF/photorepair protein PhrA (ModF) (PDB:2IHY)	0	0	0	0	0	0	4	0	0	3	0	32	31	32	0	0	0	0	0	0	0	0	0	0	0	0	16	0	241	72	108	0	119	75	305	76	0	0	0	4	3	0	0	0	0	2
ABC-type multidrug transport system, ATPase and permease component (MdlB) (PDB:2HYD)	24	47	7	14	8	8	42	41	103	71	102	258	377	1880	45	37	0	10	18	10	0	0	0	4	0	0	1922	243	5049	7528	1515	1463	6049	11633	5499	6575	16	149	71	64	83	0	22	100	1	14
ABC-type multidrug transport system, ATPase and permease component (MdlB) (PDB:2HYD)!!!NADPH-dependent ferric siderophore reductase, contains FAD-binding and SIP domains (ViuB) (PDB:2GPJ)	0	0	0	0	0	0	0	0	0	0	0	0	0	0	0	0	0	0	0	0	0	0	0	0	0	0	0	0	0	0	0	0	0	0	29	0	0	0	0	0	0	0	0	0	0	0
ABC-type multidrug transport system, ATPase component (CcmA) (PDB:5DO7)	14	4	2	0	4	0	15	36	4	10	14	132	187	452	7	4	0	0	8	0	4	0	0	0	0	0	1217	108	2081	5076	997	190	3154	4448	3427	3287	10	64	45	68	73	8	24	42	0	4
ABC-type multidrug transport system, ATPase component (CcmA) (PDB:5DO7)!!!Dipeptidyl aminopeptidase/acylaminoacyl peptidase (DAP2) (PDB:2JBW)	0	0	0	0	0	0	0	0	0	0	0	0	0	0	0	0	0	0	0	0	0	0	0	0	0	0	0	0	0	3	0	0	0	60	0	3	0	0	0	0	0	0	0	0	0	0
ABC-type multidrug transport system, ATPase component (CcmA) (PDB:5DO7)!!!Forkhead associated (FHA) domain, binds pSer, pThr, pTyr (FHA) (PDB:2FEZ)	0	0	0	0	0	0	0	0	0	0	0	0	4	1	0	0	0	0	0	0	0	0	0	0	0	0	0	0	92	92	0	0	12	0	72	0	0	0	0	0	0	0	0	0	0	0
ABC-type multidrug transport system, ATPase component (CcmA) (PDB:5DO7)!!!Predicted acyl esterase (PDB:1JU3)	0	0	0	0	0	0	0	0	0	0	0	0	0	0	0	0	0	0	0	0	0	0	0	0	0	0	3	0	19	12	8	0	0	0	0	94	0	0	0	0	0	0	0	0	0	0
ABC-type multidrug transport system, permease component (YadH)	3	3	4	0	0	0	6	31	15	4	12	71	110	487	4	0	0	0	3	0	0	0	0	0	0	12	750	49	1978	1974	422	2	1740	1444	1525	1782	0	12	20	16	33	0	18	56	4	2
ABC-type multidrug transport system, permease component (YadH)!!!ABC-type glutathione transport system ATPase component, contains duplicated ATPase domain (GsiA)	0	0	0	0	0	0	0	0	0	8	12	12	0	4	0	0	0	0	0	0	0	0	0	0	0	0	10	0	0	112	0	0	0	0	32	4	0	0	0	0	0	0	0	0	0	0
ABC-type multidrug transport system, permease component (YadH)!!!ABC-type multidrug transport system, ATPase component (CcmA) (PDB:5DO7)	0	3	0	0	0	0	0	0	0	0	0	0	0	48	0	0	0	0	0	0	0	0	0	0	0	0	79	0	112	279	0	0	236	171	99	398	0	16	0	0	0	0	0	0	0	0
ABC-type multidrug transport system, permease component (YadH)!!!ABC-type multidrug transport system, ATPase component (CcmA) (PDB:5DO7)!!!Forkhead associated (FHA) domain, binds pSer, pThr, pTyr (FHA) (PDB:2FEZ)	0	0	0	0	0	0	0	0	0	0	0	0	0	0	0	0	0	0	0	0	0	0	0	0	0	0	0	0	92	92	0	0	24	0	72	0	0	0	0	0	0	0	0	0	0	0
ABC-type multidrug transport system, permease component (YadH)!!!ABC-type polysaccharide/teichoic acid/polyol phosphate export permease (TagG) (PDB:6JBH)	0	0	0	0	0	0	0	0	0	0	0	0	0	0	0	0	0	0	0	0	0	0	0	0	0	0	0	0	32	0	0	0	0	0	0	0	0	0	0	0	0	0	0	0	0	0
ABC-type multidrug transport system, permease component (YadH)!!!Uncharacterized membrane protein YhgE, phage infection protein (PIP) family (YhgE)	0	0	0	0	0	0	0	0	0	0	0	3	0	0	0	0	0	0	0	0	0	0	0	0	0	0	28	0	0	0	0	0	0	0	0	0	0	0	0	0	0	0	0	0	0	0
ABC-type Na+ efflux pump, permease component NatB (NatB)	0	0	1	4	0	0	0	1	4	0	8	14	27	23	0	3	0	0	0	0	0	0	0	0	0	0	106	4	672	731	0	277	594	1797	992	528	0	0	0	19	0	0	0	0	3	0
ABC-type Na+ transport system, ATPase component NatA (NatA)	0	0	0	0	0	0	0	0	0	0	0	0	8	0	0	0	0	0	0	0	0	0	0	0	0	0	7	0	104	88	0	0	103	167	130	2	0	28	0	0	0	0	0	0	0	0
ABC-type nickel/cobalt efflux system, permease component RcnA (RcnA)	0	0	0	0	0	2	4	0	0	0	2	4	4	13	8	0	0	0	0	0	4	0	0	0	0	0	36	0	12	0	4	69	60	14	96	508	0	0	0	6	0	0	1	2	0	0
ABC-type nitrate/sulfonate/bicarbonate transport system, ATPase component (TauB)	0	0	0	2	4	4	14	2	24	0	0	21	63	106	4	1	0	0	3	0	0	0	0	0	0	0	419	68	1712	1304	177	110	998	811	738	1846	4	11	11	6	24	0	7	4	0	0
ABC-type nitrate/sulfonate/bicarbonate transport system, ATPase component (TauB)!!!Extracellular substrate-binding protein	0	0	0	0	4	0	0	0	0	0	0	0	22	13	0	0	0	0	3	0	0	0	0	0	0	0	3	0	15	0	8	0	4	24	0	435	0	0	0	8	0	0	0	0	0	0
ABC-type nitrate/sulfonate/bicarbonate transport system, periplasmic component (TauA) (PDB:2X26)	2	8	8	4	0	0	18	0	22	4	4	22	194	242	0	3	0	0	14	0	12	0	0	0	0	0	687	46	1451	1767	852	14	1919	2585	1924	3150	3	5	24	4	4	0	1	26	3	0
ABC-type nitrate/sulfonate/bicarbonate transport system, periplasmic component (TauA) (PDB:2X26)!!!ABC-type amino acid transport/signal transduction system, periplasmic component/domain (HisJ) (PDB:1GGG)!!!GGDEF domain, diguanylate cyclase (c-di-GMP synthetase) or its enzymatically inactive variants (GGDEF) (PDB:6D9M)	0	0	0	0	0	0	0	0	1	0	0	0	0	0	0	0	0	0	0	0	0	0	0	0	0	0	0	0	0	0	0	0	0	0	0	0	0	0	0	0	0	0	0	0	0	0
ABC-type nitrate/sulfonate/bicarbonate transport system, periplasmic component (TauA) (PDB:2X26)!!!ABC-type nitrate/sulfonate/bicarbonate transport system, ATPase component (TauB)	0	0	0	0	0	0	0	0	0	0	0	0	0	0	0	0	0	0	0	0	0	0	0	0	0	0	0	0	0	0	0	0	0	8	0	30	0	0	0	0	0	0	0	0	0	0
ABC-type nitrate/sulfonate/bicarbonate transport system, periplasmic component (TauA) (PDB:2X26)!!!Extracellular (periplasmic) sensor domain CHASE (specificity unknown) (CHASE)!!!Cyclic di-GMP metabolism protein, combines GGDEF and EAL domains with a 6TM membrane domain	0	0	0	0	0	0	0	0	0	0	0	0	3	0	0	0	0	0	0	0	0	0	0	0	0	0	0	0	0	0	0	0	0	0	0	0	0	0	0	0	0	0	0	0	0	0
ABC-type nitrate/sulfonate/bicarbonate transport system, periplasmic component (TauA) (PDB:2X26)!!!Flagellar motor protein MotB (MotB)	0	0	0	0	0	0	0	0	0	0	0	0	0	0	0	0	0	0	0	0	0	0	0	0	0	0	0	0	0	0	0	0	1	0	0	0	0	0	0	0	0	0	0	0	0	0
ABC-type nitrate/sulfonate/bicarbonate transport system, periplasmic component (TauA) (PDB:2X26)!!!GGDEF domain, diguanylate cyclase (c-di-GMP synthetase) or its enzymatically inactive variants (GGDEF) (PDB:6D9M)	2	0	1	0	0	0	0	0	0	0	0	7	0	0	0	0	0	0	0	0	0	0	0	0	0	0	0	0	14	0	0	0	42	0	60	4	0	0	0	0	2	0	0	0	0	0
ABC-type nitrate/sulfonate/bicarbonate transport system, periplasmic component (TauA) (PDB:2X26)!!!GGDEF domain, diguanylate cyclase (c-di-GMP synthetase) or its enzymatically inactive variants (GGDEF) (PDB:6D9M)!!!GAF domain (GAF)	0	0	0	0	0	0	0	0	0	0	0	0	0	0	0	0	0	0	0	0	0	0	0	0	0	0	0	0	14	0	0	0	0	0	0	0	0	0	0	0	0	0	0	0	0	0
ABC-type nitrate/sulfonate/bicarbonate transport system, periplasmic component (TauA) (PDB:2X26)!!!GGDEF domain, diguanylate cyclase (c-di-GMP synthetase) or its enzymatically inactive variants (GGDEF) (PDB:6D9M)!!!PAS domain (PAS) (PDB:2MWG)	2	0	0	0	0	0	0	0	0	0	0	0	0	0	0	0	0	0	0	0	0	0	0	0	0	0	0	0	0	0	0	0	42	0	60	4	0	0	0	0	2	0	0	0	0	0
ABC-type nitrate/sulfonate/bicarbonate transport system, periplasmic component (TauA) (PDB:2X26)!!!GGDEF domain, diguanylate cyclase (c-di-GMP synthetase) or its enzymatically inactive variants (GGDEF) (PDB:6D9M)!!!PAS domain (PAS) (PDB:2MWG)!!!Hemerythrin (PDB:1A7D)	0	0	0	0	0	0	0	0	0	0	0	0	0	0	0	0	0	0	0	0	0	0	0	0	0	0	0	0	0	0	0	0	0	0	0	4	0	0	0	0	0	0	0	0	0	0
ABC-type nitrate/sulfonate/bicarbonate transport system, periplasmic component (TauA) (PDB:2X26)!!!Outer membrane protein OmpA and related peptidoglycan-associated (lipo)proteins (OmpA) (PDB:1OAP)	0	0	0	0	0	0	0	0	0	0	0	0	0	0	0	0	0	0	0	0	0	0	0	0	0	0	0	0	0	0	0	0	45	0	0	0	0	0	0	0	0	0	0	5	0	0
ABC-type nitrate/sulfonate/bicarbonate transport system, periplasmic component (TauA) (PDB:2X26)!!!PAS domain (PAS) (PDB:2MWG)!!!Signal transduction histidine kinase regulating C4-dicarboxylate transport system (PDB:4GCZ)	0	0	0	0	0	0	0	0	0	0	4	3	0	4	0	0	0	0	0	0	0	0	0	0	0	0	0	0	0	0	0	0	0	0	0	0	0	0	0	0	0	0	0	0	0	0
ABC-type nitrate/sulfonate/bicarbonate transport system, periplasmic component (TauA) (PDB:2X26)!!!Signal transduction histidine kinase regulating C4-dicarboxylate transport system (PDB:4GCZ)!!!Cyclic di-GMP metabolism protein, combines GGDEF and EAL domains with a 6TM membrane domain	0	0	0	0	0	0	0	0	0	0	0	0	0	0	0	0	0	0	0	0	0	0	0	0	0	0	0	0	0	0	0	0	0	0	4	0	0	0	0	0	0	0	0	0	0	0
ABC-type nitrate/sulfonate/bicarbonate transport system, periplasmic component (TauA) (PDB:2X26)!!!Uncharacterized membrane protein YeiH (YadS) (PDB:5WUC)	0	2	0	0	0	0	0	0	0	0	0	0	0	0	0	0	0	0	0	0	0	0	0	0	0	0	0	0	0	0	0	0	0	0	0	0	0	0	0	0	0	0	0	0	0	0
ABC-type nitrate/sulfonate/bicarbonate transport system, permease component (TauC)	4	0	0	4	0	8	8	0	20	0	4	4	167	138	2	0	0	0	4	0	0	0	0	0	0	3	603	26	1115	1495	228	131	1192	1897	1570	2124	4	12	33	0	67	0	0	0	0	8
ABC-type nitrate/sulfonate/bicarbonate transport system, permease component (TauC)!!!ABC-type nitrate/sulfonate/bicarbonate transport system, ATPase component (TauB)	0	0	0	0	0	0	0	0	0	0	0	4	0	0	0	0	0	0	0	0	0	0	0	0	0	0	0	0	0	0	0	0	0	0	0	0	0	0	0	0	0	0	0	0	0	0
ABC-type oligopeptide transport system, ATPase component (AppF)	0	0	0	0	0	0	0	0	4	0	0	0	32	7	0	0	0	0	0	0	0	0	0	0	0	0	50	19	92	396	19	216	103	128	49	356	0	0	0	0	0	0	0	0	0	0
ABC-type oligopeptide transport system, periplasmic component (OppA) (PDB:1B05)	0	0	0	0	0	4	7	1	8	4	0	35	73	560	8	4	0	0	7	0	0	0	0	0	0	0	206	74	834	1293	200	0	934	844	501	1317	0	28	12	4	8	0	8	12	0	7
ABC-type phosphate/phosphonate transport system, ATPase component (PhnC)	0	0	0	0	0	3	0	0	2	0	1	0	12	34	0	0	0	0	0	0	0	0	0	0	0	0	48	2	18	64	2	44	216	39	40	60	0	0	0	0	0	0	0	0	0	0
ABC-type phosphate/phosphonate transport system, periplasmic component (PhnD) (PDB:3S4U)	0	1	3	0	0	0	1	0	0	0	0	13	6	160	0	3	0	0	0	0	0	0	0	0	0	0	113	20	121	63	5	27	292	134	410	559	0	0	4	0	5	0	0	8	0	0
ABC-type phosphate/phosphonate transport system, periplasmic component (PhnD) (PDB:3S4U)!!!Signal transduction histidine kinase regulating C4-dicarboxylate transport system (PDB:4GCZ)	0	0	0	0	0	0	0	0	0	0	0	0	0	0	0	0	0	0	0	0	0	0	0	0	0	0	16	0	0	0	0	0	40	0	0	0	0	0	0	0	0	0	0	0	0	0
ABC-type phosphate/phosphonate transport system, permease component (PhnE)	4	1	0	0	0	0	1	0	3	0	0	5	4	75	3	0	0	0	0	0	0	0	0	0	0	0	62	0	87	24	28	280	326	429	146	287	0	0	3	0	3	0	0	0	0	0
ABC-type phosphate transport system, ATPase component (PstB)	23	38	0	4	0	0	12	4	23	0	8	47	40	264	4	0	4	4	0	4	0	0	0	0	0	0	536	12	1205	2560	224	468	760	1184	646	1352	0	16	10	6	32	0	8	99	0	12
ABC-type phosphate transport system, ATPase component (PstB)!!!Protein-tyrosine phosphatase (CDC14) (PDB:1D5R)	0	0	0	0	0	0	0	0	0	0	0	0	0	0	0	0	0	0	0	0	0	0	0	0	0	0	16	0	140	132	28	0	0	40	56	4	0	0	0	0	0	0	0	0	0	0
ABC-type phosphate transport system, periplasmic component (PstS) (PDB:2Q9T)	2	4	13	1	4	2	7	4	6	1	8	53	130	359	3	4	0	1	4	1	0	0	0	0	0	0	201	54	598	656	66	0	687	1215	667	884	4	24	0	32	4	0	1	12	0	4
ABC-type phosphate transport system, periplasmic component (PstS) (PDB:2Q9T)!!!Outer membrane protein OmpA and related peptidoglycan-associated (lipo)proteins (OmpA) (PDB:1OAP)	0	0	0	0	0	0	0	0	0	0	0	4	0	4	0	0	0	0	0	0	0	0	0	0	0	0	0	0	0	0	0	0	0	44	0	0	0	0	0	0	12	0	0	0	0	0
ABC-type phosphate transport system, permease component (PstA)	16	3	0	0	0	0	1	6	11	3	0	15	48	177	6	0	0	0	0	0	0	0	0	0	0	0	304	0	338	1144	112	80	410	588	404	658	0	32	0	4	4	0	11	17	4	7
ABC-type phosphate transport system, permease component (PstA)!!!ABC-type phosphate transport system, auxiliary component PstA (PstA)	16	0	0	0	0	0	0	0	0	0	0	8	9	30	0	0	0	0	0	0	0	0	0	0	0	0	42	0	120	154	0	0	138	115	304	32	0	0	0	0	0	0	11	12	0	0
ABC-type phosphate transport system, permease component (PstC)	4	0	0	0	3	0	8	3	4	0	4	46	43	196	4	0	0	0	0	0	0	0	0	0	0	1	306	28	516	431	0	0	822	1083	891	997	0	0	4	0	4	0	0	19	4	0
ABC-type phosphate transport system, permease component (PstC)!!!ABC-type phosphate transport system, permease component (PstA)	0	0	0	0	0	0	0	0	0	0	0	0	0	0	0	0	0	0	0	0	0	0	0	0	0	0	0	0	0	0	0	0	0	0	45	0	0	0	0	0	0	0	0	0	0	0
ABC-type phosphonate transport system, ATPase component PhnK (PhnK) (PUBMED:19516334)	0	0	0	0	0	0	4	0	0	0	0	4	4	12	0	0	0	0	0	0	0	0	0	0	0	0	2	0	60	0	0	0	60	171	128	148	0	0	0	0	0	0	0	0	0	0
ABC-type polar amino acid transport system, ATPase component (GlnQ) (PDB:4YMS)	0	0	4	8	0	0	4	3	21	0	12	44	12	481	0	8	0	0	4	0	0	0	0	0	0	0	285	0	32	1243	139	0	8	689	860	1524	0	8	12	8	31	4	5	30	4	12
ABC-type polysaccharide/polyol phosphate transport system, ATPase component (TagH) (PDB:6JBH)	0	0	0	0	0	1	0	0	10	0	0	24	14	30	8	0	0	0	8	0	0	0	0	0	0	0	64	6	630	467	0	0	252	209	148	236	0	20	1	28	0	0	0	0	0	4
ABC-type polysaccharide/polyol phosphate transport system, ATPase component (TagH) (PDB:6JBH)!!!2-polyprenyl-3-methyl-5-hydroxy-6-metoxy-1,4-benzoquinol methylase (UbiG) (PDB:1BHJ)	0	0	0	0	0	0	0	0	0	0	0	0	0	0	0	0	0	0	0	0	0	0	0	0	0	0	0	0	0	0	0	0	0	12	0	0	0	0	0	0	0	0	0	0	0	0
ABC-type polysaccharide/teichoic acid/polyol phosphate export permease (TagG) (PDB:6JBH)	0	0	0	1	0	0	0	0	0	0	0	8	3	31	0	0	0	0	3	0	0	0	0	0	0	0	32	0	32	133	0	0	26	162	10	212	0	20	0	0	0	0	0	0	0	0
ABC-type polysaccharide transport system, permease component (LplB) (PDB:4TQU)	0	0	0	0	0	0	0	0	0	0	0	0	0	0	0	0	0	0	0	0	0	0	0	0	0	0	32	4	0	0	0	0	112	24	0	0	0	0	0	0	0	0	0	0	0	0
ABC-type proline/glycine betaine transport system, ATPase component (OpuBA)	0	0	1	0	0	0	0	0	8	0	0	0	47	35	0	0	0	4	4	4	0	0	0	0	0	0	24	0	20	35	140	0	180	263	12	242	0	28	0	0	33	0	0	0	0	0
ABC-type proline/glycine betaine transport system, ATPase component (ProV)	0	0	0	0	0	0	0	0	4	0	0	8	4	202	7	0	0	1	3	1	0	0	0	0	0	0	8	8	32	136	112	0	72	41	16	193	0	0	8	0	0	0	0	10	7	0
ABC-type proline/glycine betaine transport system, periplasmic component (ProX) (PDB:1R9L)	0	0	0	0	0	0	3	3	3	0	2	8	71	23	0	0	0	0	8	0	4	0	0	0	0	0	112	16	224	404	12	0	56	173	68	86	0	48	12	0	0	0	0	14	0	0
ABC-type proline/glycine betaine transport system, periplasmic component (ProX) (PDB:1R9L)!!!ABC-type proline/glycine betaine transport system, permease component (ProW)	0	0	0	0	0	0	3	0	3	0	3	8	1	194	0	0	0	0	0	0	0	0	0	0	0	0	0	0	0	0	0	0	30	0	0	0	0	0	0	0	0	0	0	0	0	0
ABC-type proline/glycine betaine transport system, permease component (OpuBB)	0	0	0	0	0	0	0	0	0	0	0	3	12	29	0	0	0	0	0	0	4	0	0	0	0	0	79	0	180	122	0	0	86	176	5	352	0	0	12	3	0	0	0	0	0	0
ABC-type proline/glycine betaine transport system, permease component (OpuBB)!!!Periplasmic glycine betaine/choline-binding (lipo)protein of an ABC-type transport system (osmoprotectant binding protein) (OsmF) (PDB:4WEP)	0	0	0	0	0	0	0	0	0	0	0	4	25	18	0	0	0	0	0	0	0	0	0	0	0	0	11	0	2	294	0	0	172	129	49	388	0	0	0	0	0	0	0	0	0	0
ABC-type proline/glycine betaine transport system, permease component (ProW)	2	0	0	0	0	0	3	0	3	4	3	8	1	194	0	0	0	0	0	0	0	0	0	0	0	0	0	0	0	250	4	0	30	224	0	167	0	0	0	0	0	3	0	4	0	0
ABC-type protease/lipase transport system, ATPase and permease components (ArpD) (PDB:5L22)	0	0	0	0	0	0	0	0	0	0	0	10	27	28	4	0	0	0	0	0	0	0	0	0	0	0	10	8	0	0	0	0	54	77	90	91	0	0	0	0	0	0	0	0	0	0
ABC-type siderophore export system, fused ATPase and permease components (PvdE)	0	0	0	0	4	0	0	0	0	0	8	15	6	221	0	0	0	0	0	0	0	0	0	0	0	0	4	0	24	12	10	0	36	12	0	0	0	0	0	4	0	0	0	0	0	0
ABC-type spermidine/putrescine transport system, permease component II (PotC)	0	8	0	0	0	0	0	4	1	4	9	19	59	227	4	2	0	0	0	0	0	0	0	0	0	0	226	40	429	862	336	0	622	220	247	1412	0	12	8	0	8	0	15	8	0	12
ABC-type spermidine/putrescine transport system, permease component I (PotB)	0	0	0	0	0	0	9	32	17	0	0	17	64	206	3	0	4	0	1	0	0	0	0	0	0	0	66	56	280	842	270	0	267	647	280	890	0	20	8	0	0	0	12	26	0	5
ABC-type sugar transport system, ATPase component MalK (MalK) (PDB:2ONK)	32	12	4	0	0	0	0	0	28	0	4	21	67	264	16	0	8	0	8	0	0	0	0	0	0	0	594	18	822	2710	504	0	1579	1320	1578	1652	0	80	12	20	18	0	0	2	4	12
ABC-type sugar transport system, ATPase component (MglA)	0	0	0	0	0	0	0	4	16	0	4	9	108	119	19	0	0	0	0	0	0	0	0	0	0	4	469	39	868	1083	259	0	708	1272	951	1624	8	32	4	0	25	4	0	4	4	4
ABC-type sugar transport system, ATPase component (MglA)!!!ABC-type branched-chain amino acid transport system, permease component (LivM)	0	0	0	0	0	0	0	0	0	0	0	0	0	8	0	0	0	0	0	0	0	0	0	0	0	0	12	0	0	228	0	0	0	0	0	171	0	0	4	0	0	4	0	0	0	0
ABC-type sugar transport system, ATPase component (MglA)!!!Ribose/xylose/arabinose/galactoside ABC-type transport system, permease component (AraH)	0	0	0	0	0	0	0	0	0	0	0	0	0	0	0	0	0	0	0	0	0	0	0	0	0	0	30	8	2	57	0	0	0	0	13	26	0	0	0	0	0	0	0	0	0	0
ABC-type sugar transport system, periplasmic component, contains N-terminal xre family HTH domain (RbsB) (PDB:1BA2)	0	0	0	0	0	0	2	4	8	4	6	16	113	56	5	0	0	0	8	0	0	8	1	0	0	16	185	21	477	447	84	458	762	555	647	818	0	3	4	1	25	0	2	13	0	8
ABC-type sugar transport system, permease component (UgpA) (PDB:3FH6)	32	0	4	0	0	0	7	2	18	0	6	54	84	2	37	0	0	1	26	1	4	0	0	0	0	0	466	4	1402	1186	195	324	1530	2046	1083	1183	12	0	15	0	40	0	0	4	5	32
ABC-type sugar transport system, permease component (UgpA) (PDB:3FH6)!!!Maltose-binding periplasmic protein MalE (MalE) (PDB:1T0K)	0	0	0	0	0	0	0	0	8	0	0	0	0	0	0	0	0	0	0	0	0	0	0	0	0	0	0	0	4	3	0	0	1	0	0	0	0	0	0	0	0	0	0	0	0	0
ABC-type sulfate/molybdate transport systems, ATPase component (CysA)	0	0	0	0	0	0	0	0	0	4	0	19	8	258	0	0	0	0	0	0	0	0	0	0	0	0	252	21	444	416	120	0	287	231	593	384	0	0	4	9	24	0	0	4	0	0
ABC-type sulfate/molybdate transport systems, ATPase component (CysA)!!!ABC-type molybdate transport system, permease component ModB (ModB)	0	0	0	0	0	0	0	0	0	0	0	8	0	16	0	0	0	0	0	0	0	0	0	0	0	0	0	4	0	0	0	0	12	4	0	0	0	0	0	0	0	0	0	0	0	0
ABC-type sulfate transport system, periplasmic component (CysP)	0	0	0	0	0	0	0	0	0	0	0	0	0	0	0	0	0	0	0	0	0	0	0	0	0	0	0	4	0	0	0	0	0	0	0	0	0	0	0	0	0	0	0	0	0	0
ABC-type sulfate transport system, periplasmic component (Sbp) (PDB:5UM2)	0	0	0	4	0	0	0	0	11	4	4	33	39	536	0	4	0	0	0	0	0	0	0	0	0	0	253	6	452	1445	12	0	672	1135	440	361	4	4	0	28	0	0	0	0	0	0
ABC-type sulfate transport system, periplasmic component (Sbp) (PDB:5UM2)!!!Sulfate adenylyltransferase subunit 1, EFTu-like GTPase family (CysN) (PDB:1ZUN)	0	0	0	0	0	0	0	0	0	0	0	0	0	0	0	0	0	0	0	0	0	0	0	0	0	0	0	0	40	0	0	0	0	0	0	28	0	0	0	0	0	0	0	0	0	0
ABC-type sulfate transport system, permease component (CysU) (PDB:3D31)	0	0	0	0	0	0	0	0	0	4	0	8	12	234	0	4	0	4	4	4	0	0	0	0	0	0	202	0	251	1252	128	0	284	322	233	243	0	0	0	0	0	0	0	0	0	0
ABC-type sulfate transport system, permease component (CysU) (PDB:3D31)!!!ABC-type Fe3+/spermidine/putrescine transport systems, ATPase component (PotA) (PDB:1Z47)	0	0	0	0	0	0	0	0	0	0	0	0	0	0	0	0	0	0	0	0	0	0	0	0	0	0	4	0	0	0	0	0	0	0	0	0	0	0	0	0	0	0	0	0	0	0
ABC-type sulfate transport system, permease component (CysW)	0	0	0	0	4	0	0	0	16	0	0	14	32	309	4	0	0	0	8	0	0	0	0	0	0	0	177	6	986	396	0	0	300	641	399	428	4	0	4	7	0	0	0	0	0	0
ABC-type taurine transport system, ATPase component (TauB)	0	0	0	0	0	0	0	0	0	0	0	0	0	8	0	0	0	0	0	0	0	0	0	0	0	0	72	16	276	144	0	0	24	304	32	276	0	3	0	0	4	0	0	0	0	0
ABC-type taurine transport system, periplasmic component (TauA) (PDB:6SSY)	0	0	0	0	0	0	0	1	4	0	0	0	16	24	12	0	0	0	0	0	0	0	0	0	0	0	108	0	460	285	208	4	271	308	268	293	0	0	4	0	0	0	0	0	0	0
ABC-type thiamine/hydroxymethylpyrimidine transport system, permease component (YkoE) (PDB:5EDL)	0	0	0	0	0	0	0	0	0	0	0	5	8	0	0	0	0	0	0	0	0	0	0	0	0	0	12	0	16	27	0	0	24	0	32	56	0	0	0	0	0	0	0	0	0	0
ABC-type thiamine transport system, ATPase component ThiQ (ThiQ)	0	0	0	0	0	0	0	0	0	0	0	0	0	0	0	0	0	0	0	0	0	0	0	0	0	0	0	0	97	0	0	0	0	0	68	0	0	0	0	0	0	0	7	1	0	0
ABC-type thiamine transport system, periplasmic component TbpA (TbpA) (PDB:2QRY)	0	0	0	0	0	0	0	0	0	0	0	4	11	3	0	0	0	0	0	0	0	0	0	0	0	0	0	0	45	0	0	0	262	72	110	160	0	0	0	0	4	0	3	8	0	0
ABC-type transport system involved in cytochrome bd biosynthesis, ATPase and permease components (CydD)	0	0	16	0	0	0	4	0	0	0	4	4	14	46	0	0	0	10	0	10	0	0	0	0	0	0	67	13	78	105	0	0	132	295	80	49	0	36	8	0	6	0	1	16	4	0
ABC-type transport system involved in cytochrome bd biosynthesis, fused ATPase and permease components (CydC)	2	0	0	0	0	0	2	12	0	0	7	26	4	15	0	0	0	0	0	0	0	0	0	0	0	0	23	1	148	131	22	0	138	196	2	276	0	0	16	0	0	0	0	8	0	0
ABC-type transport system involved in cytochrome bd biosynthesis, fused ATPase and permease components (CydC)!!!ABC-type transport system involved in cytochrome bd biosynthesis, ATPase and permease components (CydD)	0	0	0	0	0	0	0	0	0	0	0	0	8	0	0	0	0	0	0	0	0	0	0	0	0	0	0	0	141	35	0	0	0	27	0	0	0	0	0	0	0	0	0	0	0	0
ABC-type transport system involved in cytochrome c biogenesis, ATPase component (CcmA)	28	4	0	0	0	0	6	0	0	0	4	11	32	235	0	0	0	0	2	0	0	0	0	0	0	0	20	8	26	139	0	0	158	165	0	107	0	0	0	16	0	4	0	6	1	0
ABC-type transport system involved in cytochrome c biogenesis, permease component (CcmB)	7	8	0	0	16	0	0	0	0	0	4	14	41	156	0	0	0	0	0	0	0	0	0	0	0	0	69	0	363	67	0	0	262	98	2	302	0	0	0	0	0	0	0	0	1	0
ABC-type transport system involved in cytochrome c biogenesis, permease component (CcmC)	11	6	4	0	0	0	12	20	4	0	8	19	32	356	12	0	4	0	0	0	0	0	0	0	0	0	517	48	1402	2930	28	0	1837	3063	1644	1444	8	20	12	12	8	0	20	0	4	0
ABC-type transport system involved in cytochrome c biogenesis, permease component (CcmC)!!!Cytochrome c biogenesis protein ResB (ResB)	0	0	0	0	0	0	0	0	0	0	0	0	0	0	0	0	0	0	0	0	0	0	0	0	0	0	5	0	0	102	0	0	19	52	0	0	0	0	0	0	0	0	0	0	0	0
ABC-type transport system involved in Fe-S cluster assembly, permease and ATPase components (ATM1) (PDB:4MRN)	4	0	0	0	0	0	5	0	10	0	0	20	28	109	0	0	0	0	0	0	0	0	0	0	0	0	229	0	527	417	219	0	533	603	373	1705	0	0	3	0	4	4	0	0	11	0
ABC-type transport system involved in lipoprotein release, permease component LolC (LolE) (PDB:6F49)	7	4	6	11	0	4	3	17	4	0	4	36	8	4	4	8	0	0	0	0	0	0	0	0	0	2	12	98	116	2445	76	36	204	82	23	51	0	9	31	24	1	0	21	33	11	4
ABC-type transport system involved in multi-copper enzyme maturation, permease component (NosY)	0	0	0	0	0	0	4	0	0	0	4	16	0	27	0	0	0	0	0	0	0	0	0	0	0	0	89	3	485	271	113	0	244	624	498	351	0	0	0	0	22	0	0	0	0	0
ABC-type transport system involved in multi-copper enzyme maturation, permease component (NosY)!!!ABC-type uncharacterized transport system involved in gliding motility, auxiliary component (GldG)	0	0	0	0	0	0	0	0	0	0	0	0	0	0	0	0	0	0	0	0	0	0	0	0	0	0	0	0	0	0	0	0	5	0	0	0	0	0	0	0	0	0	0	0	0	0
ABC-type transport system, periplasmic component (DdpA) (PDB:3RQT)	23	0	0	0	0	1	9	95	36	3	0	62	214	514	24	4	0	0	8	0	0	0	0	0	0	2	757	18	1769	3676	308	8	2417	2271	2377	4110	8	62	45	32	63	0	33	123	6	18
ABC-type tungstate transport system, periplasmic component (TupA)	0	0	0	0	0	0	0	0	4	0	0	9	16	10	0	0	0	0	0	0	0	0	0	0	0	0	28	0	42	152	0	0	0	16	9	0	0	0	0	0	0	0	0	4	0	0
ABC-type tungstate transport system, permease component TupA (TupB)	0	0	0	0	0	0	0	0	4	0	0	0	4	11	4	0	0	0	0	0	0	0	0	0	0	0	67	0	0	112	0	0	112	64	39	159	4	9	0	0	5	0	0	5	0	0
ABC-type uncharacterized transport system, ATPase component	4	8	12	0	0	0	4	2	0	4	1	4	10	30	3	2	1	3	0	3	0	0	0	0	0	0	19	36	6	42	116	0	26	51	100	213	6	8	4	20	4	0	4	1	0	0
ABC-type uncharacterized transport system, ATPase component (PhnK)	0	0	0	0	0	0	0	0	0	0	4	4	10	165	0	0	0	0	0	0	0	0	0	0	0	0	0	36	0	0	0	0	52	0	60	52	0	0	0	0	12	0	0	0	0	0
ABC-type uncharacterized transport system, ATPase component (PUBMED:10686096)	4	0	12	0	0	0	4	0	0	4	0	16	24	262	1	0	1	6	0	6	0	0	0	0	0	0	81	4	179	671	116	0	433	100	260	387	0	8	0	0	32	0	4	3	0	0
ABC-type uncharacterized transport system, ATPase component (YhaQ)	0	0	0	0	0	0	0	0	0	0	0	0	38	12	0	2	0	0	0	0	0	0	0	0	0	0	93	16	179	501	4	0	353	1697	941	480	6	8	4	20	6	0	0	0	0	0
ABC-type uncharacterized transport system, auxiliary component (PDB:2IQI)	0	0	0	0	0	0	0	0	0	0	0	6	6	7	0	0	0	0	0	0	0	0	0	0	0	0	20	0	0	0	0	0	18	0	8	145	0	0	0	0	0	0	0	0	0	0
ABC-type uncharacterized transport system involved in gliding motility, auxiliary component (GldG)	0	4	0	0	0	2	0	0	0	0	0	0	2	20	0	0	0	0	0	0	0	0	0	0	0	0	88	0	160	688	134	0	5	1369	558	93	0	0	0	1	0	0	0	0	0	0
ABC-type uncharacterized transport system, periplasmic component	8	4	4	0	0	0	1	0	0	5	0	32	6	4	3	4	0	0	4	0	0	0	0	0	0	0	4	5	312	527	16	56	116	228	26	368	0	4	0	0	5	0	1	1	0	0
ABC-type uncharacterized transport system, periplasmic component (PDB:3LFT)	8	4	4	0	0	0	1	0	0	5	0	32	5	478	0	4	0	0	4	0	0	0	0	0	0	0	4	5	312	527	16	0	116	228	26	368	0	0	0	0	5	0	0	0	0	0
ABC-type uncharacterized transport system, periplasmic component (PDB:3LFT)!!!ABC-type uncharacterized transport system, permease component	0	0	0	0	0	0	0	0	0	0	0	12	0	0	0	0	0	0	0	0	0	0	0	0	0	0	0	0	0	0	0	0	0	0	0	0	0	0	0	0	0	0	0	0	0	0
ABC-type uncharacterized transport system, periplasmic component (PDB:3LFT)!!!Signal transduction histidine kinase regulating C4-dicarboxylate transport system (PDB:4GCZ)	0	0	0	0	0	0	0	0	0	0	0	0	0	0	0	0	0	0	0	0	0	0	0	0	0	0	0	0	95	0	0	0	0	0	0	24	0	0	0	0	0	0	0	0	0	0
ABC-type uncharacterized transport system, permease and ATPase components (YddA) (PDB:6JBJ)	4	0	0	0	0	5	0	1	4	0	0	0	16	50	4	0	0	0	8	0	0	0	0	0	0	0	38	4	36	40	0	0	143	208	336	334	0	0	0	16	24	0	0	0	0	0
ABC-type uncharacterized transport system, permease component	16	0	0	4	0	5	24	5	4	0	15	12	39	291	0	0	0	0	3	0	1	0	0	0	0	0	85	4	299	216	168	0	346	495	147	250	4	0	8	8	0	0	24	5	2	4
ABC-type uncharacterized transport system, permease component (YpjD)	0	0	0	4	0	0	0	0	0	0	0	3	0	168	0	0	0	0	0	0	0	0	0	0	0	0	56	0	251	506	0	0	239	122	257	0	0	0	8	6	0	0	0	2	0	4
ABC-type uncharacterized transport system YnjBCD, ATPase component (YnjD)	0	0	0	0	0	0	0	0	0	0	4	0	5	26	0	0	0	0	0	0	0	0	0	0	0	0	0	0	0	0	0	0	13	0	0	8	0	0	0	0	0	0	0	0	0	0
ABC-type uncharacterized transport system YnjBCD, periplasmic component (YnjB)	0	0	0	0	0	0	0	2	0	0	8	18	0	68	0	0	0	0	0	0	0	0	0	0	0	0	20	0	15	0	0	0	0	52	0	0	0	0	0	4	6	0	6	0	0	4
ABC-type uncharacterized transport system YnjBCD, permease component (YnjC)	0	0	0	0	0	0	0	0	0	0	20	2	0	117	0	0	0	0	0	0	0	0	0	0	0	0	12	0	2	0	0	0	0	0	15	0	0	0	0	0	0	0	0	2	0	0
ABC-type xylose transport system, periplasmic component (XylF) (PDB:4YWH)	0	0	0	0	0	0	0	0	0	0	0	0	9	30	5	0	0	0	0	0	0	0	0	0	0	4	81	0	193	384	0	0	268	212	92	427	0	0	0	0	13	0	0	0	0	6
ABC-type xylose transport system, permease component (XylH)	0	0	0	0	0	0	0	0	2	0	0	0	4	24	6	0	0	0	0	0	0	0	0	0	0	0	58	0	152	196	0	0	62	231	264	311	0	0	0	0	4	0	0	0	0	0
ABC-type Zn2+ transport system, periplasmic component/surface adhesin ZnuA (ZnuA) (PDB:2OGW)	0	3	4	0	0	0	0	0	0	0	4	12	8	101	0	0	0	0	0	0	0	0	0	0	0	0	113	12	126	300	0	0	164	148	68	28	0	0	0	0	0	0	4	0	0	0
ABC-type Zn uptake system ZnuABC, Zn-binding component ZnuA (ZnuA) (PDB:1K0F)	0	0	0	0	0	0	2	1	4	0	1	12	28	112	8	0	1	0	4	0	0	0	0	0	0	0	75	4	156	48	4	0	320	728	288	137	0	16	24	0	0	0	4	3	1	0
ABC-type Zn uptake system ZnuABC, Zn-binding component ZnuA (ZnuA) (PDB:1K0F)!!!Periplasmic Zn/Cd-binding protein ZinT (ZinT) (PDB:1OEE)	0	0	0	0	0	0	0	0	4	0	0	0	4	0	0	0	0	0	0	0	0	0	0	0	0	0	0	0	0	0	0	0	42	32	164	24	0	0	0	0	0	0	0	0	0	0
Abortive infection bacteriophage resistance protein (AbiF)	0	0	0	0	0	0	0	0	0	0	0	0	4	0	0	0	0	0	0	0	0	0	0	0	0	0	0	0	20	6	164	0	0	20	0	153	0	0	4	0	0	0	0	0	0	0
Abortive phage infection protein AbiEi, antitoxin conponent of an AbiEi-AbiEii TA system (AbiEi) (PUBMED:24465005	4	0	0	0	0	0	0	0	0	0	0	0	4	16	0	0	0	0	0	0	0	0	0	0	0	0	30	0	33	116	0	0	265	92	150	30	0	0	0	0	0	0	0	0	0	0
Accessory colonization factor AcfC, contains ABC-type periplasmic domain (AcfC) (PDB:4JB7)	0	0	0	0	0	0	0	0	0	0	0	0	0	4	0	0	0	0	0	0	0	0	0	0	0	0	0	0	56	0	0	0	0	0	0	0	0	0	0	0	0	0	0	0	0	0
Acclimation of photosynthesis to environment protein APE1, affects chlorophyll fluorescence, DUF2854 (PF11016) domain (Ape1)	0	0	0	0	0	0	0	0	0	0	0	0	0	14	0	0	0	0	0	0	0	0	0	0	0	0	0	0	0	0	0	0	0	0	0	0	0	0	0	0	0	0	0	0	0	0
Acetaldehyde dehydrogenase (acetylating) (MhpF) (PDB:4JN6)	0	0	0	2	0	0	0	0	0	0	0	2	2	16	0	0	0	0	0	0	0	0	0	0	0	0	24	3	44	52	0	0	84	84	0	72	0	4	0	0	0	0	0	4	0	0
Acetamidase/formamidase (FmdA) (PDB:2F4L)	0	4	0	0	0	0	2	2	7	0	0	4	3	119	0	0	0	0	0	0	0	0	8	0	0	0	122	44	248	373	44	0	339	64	169	376	0	16	0	8	6	4	0	0	0	0
Acetate kinase (AckA) (PDB:3SK3)	27	0	11	0	0	3	5	51	4	4	18	22	87	364	0	0	0	0	0	0	0	0	0	0	0	0	339	32	637	969	147	0	561	542	217	683	0	0	6	8	0	8	73	63	18	0
Acetate kinase (AckA) (PDB:3SK3)!!!cAMP-binding domain of CRP or a regulatory subunit of cAMP-dependent protein kinases (Crp) (PDB:1FT9)!!!Propanediol utilization protein (PduL) (PDB:5CUO)	0	0	0	0	0	0	0	0	0	0	0	0	0	0	0	0	0	0	0	0	0	0	0	0	0	0	0	0	3	0	0	0	0	0	0	0	0	0	0	0	0	0	0	0	0	0
Acetate kinase (AckA) (PDB:3SK3)!!!Propanediol utilization protein (PduL) (PDB:5CUO)	0	0	0	0	0	0	0	0	0	0	0	0	0	0	0	0	0	0	0	0	0	0	0	0	0	0	0	0	0	0	0	0	2	0	0	0	0	0	0	0	0	0	0	0	0	0
Acetoacetate decarboxylase (Adc) (PDB:3BGT)	0	0	0	0	0	0	0	0	0	0	0	0	7	0	0	0	0	0	0	0	0	0	0	0	0	0	11	0	73	98	3	0	45	12	0	12	0	0	0	0	0	0	0	0	0	0
Acetoin utilization deacetylase AcuC or a related deacetylase (AcuC) (PDB:1C3P)	8	0	0	0	4	1	13	2	3	4	27	48	60	325	15	0	0	0	4	0	0	0	4	0	0	0	176	0	433	786	166	0	503	566	397	713	0	0	12	4	0	0	3	2	0	0
Acetolactate synthase large subunit or other thiamine pyrophosphate-requiring enzyme (IlvB) (PDB:1BFD)	37	12	11	4	0	4	18	99	48	16	48	114	287	1087	36	6	4	8	28	8	12	0	4	0	0	0	1860	107	4052	3789	2046	32	3715	6058	3442	5382	8	89	52	44	139	4	70	113	14	24
Acetolactate synthase large subunit or other thiamine pyrophosphate-requiring enzyme (IlvB) (PDB:1BFD)!!!Ferredoxin subunit of nitrite reductase or a ring-hydroxylating dioxygenase (NirD) (PDB:1FQT) (PUBMED:23844911)	0	0	0	0	0	0	0	0	0	0	0	0	0	0	0	0	0	0	0	0	0	0	0	0	0	0	0	0	0	15	0	18	0	0	0	12	0	0	0	0	4	0	0	0	0	0
Acetolactate synthase large subunit or other thiamine pyrophosphate-requiring enzyme (IlvB) (PDB:1BFD)!!!Flavorubredoxin (NorV) (PDB:4D02)	0	0	0	0	0	0	0	0	0	0	0	0	0	0	0	0	0	0	0	0	0	0	0	0	0	0	0	0	0	0	0	0	0	3	0	0	0	0	0	0	0	0	0	0	0	0
Acetolactate synthase small subunit, contains ACT domain (IlvM)	0	0	0	0	0	0	0	0	0	0	0	4	0	0	0	0	0	0	0	0	0	0	0	0	0	0	0	0	0	10	0	0	5	28	164	0	0	0	0	0	0	0	0	12	0	0
Acetolactate synthase, small subunit (IlvH) (PDB:2F1F)	4	1	1	0	0	0	0	20	8	0	7	20	40	227	0	0	0	6	6	6	0	0	0	0	0	8	243	34	1014	506	148	0	305	767	455	347	1	12	4	0	20	0	10	0	4	8
Acetolactate synthase, small subunit (IlvH) (PDB:2F1F)!!!Homoserine dehydrogenase (ThrA) (PDB:5AVO) (PUBMED:29124164)	0	0	0	0	0	0	0	0	0	0	0	0	0	4	0	0	0	0	0	0	0	0	0	0	0	0	0	0	0	88	0	0	0	0	0	0	0	0	0	0	0	0	0	0	0	0
Acetyl-CoA acetyltransferase (PaaJ) (PDB:1AFW)	62	9	0	0	0	0	37	44	119	56	56	212	293	2135	20	16	4	2	8	2	4	0	4	0	0	0	2580	236	7228	10001	1955	376	6288	10130	6902	7786	16	214	87	52	141	12	11	85	8	40
Acetyl-CoA acetyltransferase (PaaJ) (PDB:1AFW)!!!Enoyl-CoA hydratase/carnithine racemase (CaiD) (PDB:1DCI)	0	0	0	0	0	0	0	0	0	0	0	0	0	0	0	0	0	0	0	0	0	0	0	0	0	0	0	0	0	0	0	0	3	0	0	0	0	0	0	0	0	0	0	0	0	0
Acetyl-CoA acetyltransferase (PaaJ) (PDB:1AFW)!!!Hydroxymethylglutaryl-CoA reductase (HMG1) (PDB:1DQ8)	0	0	0	0	0	0	0	0	0	0	0	0	0	0	0	0	0	0	0	0	0	0	0	0	0	0	0	0	0	0	0	0	3	0	0	0	0	0	0	0	0	0	0	0	0	0
Acetyl-CoA acetyltransferase (PaaJ) (PDB:1AFW)!!!Uncharacterized OB-fold protein, contains Zn-ribbon domain (PDB:3IRB)	0	0	0	0	0	0	0	0	0	0	0	0	0	12	0	0	0	0	0	0	0	0	0	0	0	0	4	0	0	0	0	0	0	84	0	0	0	0	0	0	0	0	0	0	0	0
Acetyl-CoA carboxylase alpha subunit (AccA) (PDB:2F9I)	94	2	0	0	0	8	18	40	4	0	0	35	76	371	12	0	0	0	0	0	0	0	0	0	0	0	331	28	1387	1802	271	0	1091	2916	1592	999	8	12	0	8	21	0	19	62	2	8
Acetyl-CoA carboxylase beta subunit (AccD) (PDB:2F9I)	8	4	0	0	0	0	8	24	4	0	16	23	26	332	7	0	0	0	0	0	0	0	0	0	0	0	410	14	1290	1578	78	0	727	2172	1333	1834	0	0	0	0	24	0	20	36	0	8
Acetyl-CoA carboxylase beta subunit (AccD) (PDB:2F9I)!!!Acetyl-CoA carboxylase alpha subunit (AccA) (PDB:2F9I)	94	8	0	0	0	0	0	0	0	0	0	0	16	24	0	0	0	0	0	0	0	0	0	0	0	0	14	0	0	0	9	0	4	162	0	56	0	0	0	0	0	0	0	0	0	0
Acetyl-CoA carboxylase beta subunit (AccD) (PDB:2F9I)!!!Acetyl-CoA carboxylase alpha subunit (AccA) (PDB:2F9I)!!!Acetyl/propionyl-CoA carboxylase, alpha subunit (PccA) (PDB:3U9S)	94	8	0	0	0	0	0	0	0	0	0	0	16	24	0	0	0	0	0	0	0	0	0	0	0	0	14	0	0	0	0	0	52	162	0	56	0	0	0	0	0	0	0	0	0	0
Acetyl-CoA carboxylase, carboxyltransferase component (MmdA) (PDB:1OD2)	60	12	5	0	0	8	4	0	27	143	184	194	167	667	16	0	0	0	4	0	0	0	5	0	0	4	1991	150	3902	5293	1146	280	4233	5948	5108	3829	19	129	76	95	108	12	14	60	16	36
Acetyl esterase/lipase (Aes) (PDB:1EVQ)	0	0	0	0	0	8	7	0	12	3	0	34	116	385	0	4	2	0	2	0	10	8	0	0	0	0	734	16	740	1385	766	4	1033	1245	997	2386	0	0	16	4	24	0	4	2	0	0
Acetyl esterase/lipase (Aes) (PDB:1EVQ)!!!Beta-xylosidase, GH43 family	0	0	0	0	0	0	0	0	0	0	0	0	0	0	0	0	0	0	0	0	0	0	0	0	0	0	13	0	0	0	0	0	0	0	41	0	0	0	0	0	4	0	0	0	0	0
Acetyl esterase/lipase (Aes) (PDB:1EVQ)!!!Lysophospholipase L1 or related esterase. Includes spore coat protein LipC/YcsK (TesA) (PDB:1BWP)	0	0	0	0	0	0	0	0	0	0	0	0	0	0	0	0	0	0	0	0	0	0	0	0	0	0	0	0	0	0	0	0	0	33	48	0	0	0	0	0	0	0	0	0	0	0
Acetyl esterase/lipase (Aes) (PDB:1EVQ)!!!Pectin methylesterase and related acyl-CoA thioesterases (PemB) (PDB:1GQ8)	0	0	0	0	0	0	0	0	0	0	0	0	0	0	0	0	0	0	0	0	0	0	0	0	0	0	0	0	0	0	0	0	0	0	12	0	0	0	0	0	0	0	0	0	0	0
Acetyl esterase/lipase (Aes) (PDB:1EVQ)!!!Predicted flavoprotein CzcO associated with the cation diffusion facilitator CzcD (CzcO) (PDB:4USQ)	0	0	0	0	0	0	0	0	4	0	0	0	8	4	0	0	0	0	0	0	0	0	0	0	0	0	0	0	160	20	0	0	14	0	32	64	0	0	0	0	8	0	0	0	0	0
Acetyl esterase/lipase (Aes) (PDB:1EVQ)!!!Predicted lipid transporter YdfJ, MMPL/SSD domain, RND superfamily (YdfJ) (PUBMED:10694977	0	0	0	0	0	0	0	0	0	0	0	0	0	0	0	0	0	0	0	0	0	0	0	0	0	0	0	0	0	0	0	0	28	0	0	0	0	0	0	0	0	0	0	0	0	0
Acetylornithine aminotransferase/4-aminobutyrate aminotransferase (ArgD) (PDB:1SF2)	6	2	0	0	0	0	0	1	11	0	0	26	107	459	3	8	0	8	7	8	0	4	0	0	0	0	475	13	1585	2533	102	0	806	1238	855	1243	0	0	6	0	40	0	4	10	31	3
Acetylornithine aminotransferase/4-aminobutyrate aminotransferase (ArgD) (PDB:1SF2)!!!Adenosylmethionine-8-amino-7-oxononanoate aminotransferase (BioA) (PDB:1MLY)!!!Acyl-CoA reductase or other NAD-dependent aldehyde dehydrogenase (AdhE) (PDB:1A4S)	0	0	0	0	0	0	0	0	0	0	0	0	0	0	0	0	0	0	0	0	0	0	0	0	0	0	8	0	0	0	0	0	0	0	0	0	0	0	0	0	0	0	0	0	0	0
Acetylornithine aminotransferase/4-aminobutyrate aminotransferase (ArgD) (PDB:1SF2)!!!Murein DD-endopeptidase MepM and murein hydrolase activator NlpD, contains LysM domain (NlpD) (PDB:2GU1)!!!Ser/Thr protein kinase RdoA involved in Cpx stress response, MazF antagonist (SrkA) (PDB:1ZYL)	0	0	0	0	0	0	0	0	0	0	0	8	2	3	0	0	0	0	0	0	0	0	0	0	0	0	0	0	27	44	0	0	48	0	4	65	0	0	0	0	0	0	0	0	31	0
Acetylornithine aminotransferase/4-aminobutyrate aminotransferase (ArgD) (PDB:1SF2)!!!Ser/Thr protein kinase RdoA involved in Cpx stress response, MazF antagonist (SrkA) (PDB:1ZYL)	0	0	0	0	0	0	0	0	0	0	0	0	0	0	0	0	0	0	0	0	0	0	0	0	0	0	3	0	0	104	100	0	0	8	64	0	0	0	0	0	6	0	0	0	0	0
Acetylornithine deacetylase/Succinyl-diaminopimelate desuccinylase or related deacylase (ArgE) (PDB:1CG2)	20	15	12	0	0	10	5	35	47	0	39	202	324	782	27	4	0	0	13	0	0	0	0	0	0	0	1081	84	3552	4313	883	635	3222	4869	3797	4973	4	144	18	46	152	4	11	19	4	22
Acetylornithine deacetylase/Succinyl-diaminopimelate desuccinylase or related deacylase (ArgE) (PDB:1CG2)!!!2-oxo-4-hydroxy-4-carboxy--5-ureidoimidazoline (OHCU) decarboxylase (uric acid degradation) (PucL) (PDB:2O70)	0	0	0	0	0	0	0	0	3	0	0	0	0	0	0	0	0	0	0	0	0	0	0	0	0	0	112	12	347	242	0	0	68	204	262	200	0	0	0	0	0	0	0	0	0	0
Acetylornithine/succinyldiaminopimelate/putrescine aminotransferase (ArgD) (PDB:2E54)	28	8	12	0	0	8	5	1	14	0	12	46	32	400	2	4	0	0	0	0	4	0	0	0	0	0	961	27	2389	2614	1034	20	2730	4741	3009	1853	9	28	15	16	43	0	14	9	2	0
Acetyl/propionyl-CoA carboxylase, alpha subunit (PccA) (PDB:3U9S)	13	8	3	1	4	16	31	12	20	3	40	79	30	12	16	4	0	0	4	0	0	0	16	4	0	8	291	72	20	8	100	4	20	40	505	484	4	40	4	8	86	4	8	4	16	19
Acetyl/propionyl-CoA carboxylase, alpha subunit (PccA) (PDB:3U9S)!!!Acetyl-CoA carboxylase, carboxyltransferase component (MmdA) (PDB:1OD2)	0	0	0	0	0	0	0	0	4	0	0	0	0	4	0	0	0	0	0	0	0	0	0	0	0	0	39	0	0	254	0	0	36	36	84	118	0	0	0	0	16	0	0	0	0	0
Acetyltransferase involved in cellulose biosynthesis, CelD/BcsL family (BcsL)	0	0	0	0	0	0	0	0	0	0	0	0	17	6	0	0	0	0	0	0	0	0	0	0	0	0	23	2	21	90	0	0	17	0	4	173	0	0	0	4	2	0	0	0	0	0
Acetyltransferase, isoleucine patch superfamily (WbbJ)	7	0	0	0	0	0	0	1	8	0	4	12	53	74	0	0	0	0	0	0	0	0	0	0	0	0	245	0	499	1006	57	0	593	1010	914	340	0	2	0	12	4	2	5	6	0	0
Acetyltransferase, isoleucine patch superfamily (WbbJ)!!!Carbonic anhydrase or acetyltransferase, isoleucine patch superfamily (PaaY) (PDB:6IVE)!!!EntF, seryl-AMP synthase component of non-ribosomal peptide synthetase (EntF) (PDB:5ES5)	0	0	0	0	0	0	0	0	0	0	0	0	0	0	0	0	0	0	0	0	0	0	0	0	0	0	0	0	0	4	0	0	49	8	4	16	0	0	0	0	0	0	0	0	0	0
Acetyltransferase, isoleucine patch superfamily (WbbJ)!!!Carbonic anhydrase or acetyltransferase, isoleucine patch superfamily (PaaY) (PDB:6IVE)!!!EntF, seryl-AMP synthase component of non-ribosomal peptide synthetase (EntF) (PDB:5ES5)!!!Serine acetyltransferase (CysE) (PDB:1T3D)	0	0	0	0	0	0	0	0	0	0	0	0	0	0	0	0	0	0	0	0	0	0	0	0	0	0	0	0	0	4	0	0	0	0	0	0	0	0	0	0	0	0	0	0	0	0
Acetyltransferase, isoleucine patch superfamily (WbbJ)!!!Carbonic anhydrase or acetyltransferase, isoleucine patch superfamily (PaaY) (PDB:6IVE)!!!EntF, seryl-AMP synthase component of non-ribosomal peptide synthetase (EntF) (PDB:5ES5)!!!UDP-3-O-[3-hydroxymyristoyl] glucosamine N-acyltransferase (LpxD) (PDB:6P83)	0	0	0	0	0	0	0	0	0	0	0	0	0	0	0	0	0	0	0	0	0	0	0	0	0	0	0	0	0	0	0	0	0	0	4	4	0	0	0	0	0	0	0	0	0	0
Acetyltransferase, isoleucine patch superfamily (WbbJ)!!!EntF, seryl-AMP synthase component of non-ribosomal peptide synthetase (EntF) (PDB:5ES5)	0	0	0	0	0	0	0	0	0	0	0	0	2	0	0	0	0	0	0	0	0	0	0	0	0	0	64	0	0	140	0	0	32	0	0	1	0	0	0	6	0	0	0	0	0	0
Acetyltransferase, isoleucine patch superfamily (WbbJ)!!!EntF, seryl-AMP synthase component of non-ribosomal peptide synthetase (EntF) (PDB:5ES5)!!!UDP-3-O-[3-hydroxymyristoyl] glucosamine N-acyltransferase (LpxD) (PDB:6P83)	0	0	0	0	0	0	0	0	0	0	0	0	2	0	0	0	0	0	0	0	0	0	0	0	0	0	4	0	0	0	0	0	0	0	0	1	0	0	0	0	0	0	0	0	0	0
Acetyltransferase, isoleucine patch superfamily (WbbJ)!!!EntF, seryl-AMP synthase component of non-ribosomal peptide synthetase (EntF) (PDB:5ES5)!!!UDP-3-O-[3-hydroxymyristoyl] glucosamine N-acyltransferase (LpxD) (PDB:6P83)!!!Serine acetyltransferase (CysE) (PDB:1T3D)	0	0	0	0	0	0	0	0	0	0	0	0	0	0	0	0	0	0	0	0	0	0	0	0	0	0	4	0	0	0	0	0	0	0	0	0	0	0	0	0	0	0	0	0	0	0
Acetyltransferase, isoleucine patch superfamily (WbbJ)!!!O-succinylbenzoic acid-CoA ligase MenE or related acyl-CoA synthetase (AMP-forming) (MenE/FadK) (PDB:5EY9) (PUBMED:25151136	0	0	0	0	0	0	0	0	8	0	0	0	0	4	0	0	0	0	0	0	0	0	0	0	0	0	8	0	48	68	0	0	41	16	0	0	0	0	0	4	0	0	0	0	0	0
Acetyltransferase, isoleucine patch superfamily (WbbJ)!!!Predicted dehydrogenase (MviM) (PDB:3UUW)	0	0	0	0	0	0	0	0	0	0	0	0	0	3	0	0	0	0	0	0	0	0	0	0	0	0	0	0	0	0	0	0	0	0	0	60	0	2	0	0	0	0	0	0	0	0
Acetyltransferase, isoleucine patch superfamily (WbbJ)!!!Sugar transferase involved in LPS biosynthesis (colanic, teichoic acid) (WcaJ) (PDB:5W7L)	0	0	0	0	0	0	0	0	0	0	0	0	0	0	0	0	0	0	0	0	0	0	0	0	0	0	0	0	0	0	0	0	0	48	0	0	0	0	0	0	0	0	0	0	0	0
Acetyltransferase, isoleucine patch superfamily (WbbJ)!!!tRNA/tmRNA/rRNA uracil-C5-methylase, TrmA/RlmC/RlmD family (TrmA) (PDB:1UWV)	0	0	0	0	0	0	0	0	0	0	0	4	0	0	0	0	0	0	0	0	0	0	0	0	0	0	0	0	0	0	0	0	0	0	0	0	0	0	0	0	0	0	0	0	0	0
Acetyl xylan esterase AxeA and related esterases, LpqC family (LpqC) (PDB:2D80) (PUBMED:9291122)	3	0	0	2	0	4	2	0	0	0	0	0	12	40	0	0	0	0	6	0	0	0	0	0	0	0	57	0	164	21	64	0	144	89	205	517	0	0	18	0	3	0	0	0	0	0
Acetyl xylan esterase AxeA and related esterases, LpqC family (LpqC) (PDB:2D80) (PUBMED:9291122)!!!Ca2+-binding protein, EF-hand superfamily (FRQ1) (PDB:2LHI)	0	0	0	0	0	0	0	0	0	0	0	0	0	0	0	0	0	0	0	0	0	0	0	0	0	0	0	0	0	0	0	0	14	0	0	0	0	0	0	0	0	0	0	0	0	0
Acid phosphatase, class B (AphA) (PDB:1N8N)	0	0	0	0	0	0	0	0	0	0	0	0	0	0	0	0	0	0	0	0	0	0	0	0	0	0	0	0	0	0	0	0	0	11	0	0	0	48	0	0	0	0	12	3	0	0
Acid phosphatase, class B (AphA) (PDB:1N8N)!!!Ribonuclease I (RnaI) (PDB:1BK7)	0	0	0	0	0	0	0	0	0	0	0	0	0	0	0	0	0	0	0	0	0	0	0	0	0	0	0	0	0	0	0	0	0	11	0	0	0	0	0	0	0	0	0	0	0	0
Acid phosphatase family membrane protein YuiD (YuiD)	0	0	0	0	0	0	3	0	0	0	0	0	0	6	0	0	0	0	0	0	0	0	0	0	0	0	0	0	11	0	0	0	0	0	0	0	0	0	0	0	0	0	0	0	0	0
Acid resistance membrane protein HdeD, DUF308 family (HdeD) (PUBMED:12694615	0	1	0	0	0	0	0	0	0	0	0	0	22	22	0	0	0	0	0	0	0	0	0	0	0	0	88	4	628	232	52	0	144	176	176	245	0	0	4	0	0	0	0	1	0	0
Acid stress protein IbaG/YrbA, BolA-like family (IbaG) (PDB:1NY8) (PUBMED:22534295)	0	0	0	0	0	0	0	9	0	8	0	0	0	132	0	0	0	0	4	0	4	0	0	0	0	0	109	0	234	82	0	0	71	303	56	86	0	0	0	0	0	0	2	8	0	0
Acireductone dioxygenase (methionine salvage), cupin superfamily (Adi1) (PDB:1VR3)	0	0	0	0	0	0	2	0	0	0	16	3	20	2	0	0	0	0	0	0	0	0	0	0	0	0	4	0	0	16	0	24	16	0	0	36	0	0	0	0	0	0	0	0	0	0
Aconitase A (AcnA) (PDB:1ACO)	2	8	8	4	12	20	29	34	36	92	69	245	208	1437	33	8	0	0	12	0	0	0	4	0	0	0	1919	115	4548	6328	1039	450	3750	3190	3409	3963	0	108	42	24	146	4	68	103	17	12
Aconitase B (AcnB) (PDB:1L5J)	79	32	0	0	0	20	8	122	16	12	12	48	40	932	16	0	3	0	0	0	0	0	0	0	0	0	1076	91	2811	3385	344	20	2935	5995	3110	1897	0	0	28	8	28	0	73	138	33	27
ACP:hemolysin acyltransferase (hemolysin-activating protein) (HlyC) (PUBMED:23319881)	0	0	0	0	0	0	0	0	0	0	0	0	0	0	0	0	0	0	0	0	0	0	0	0	0	0	0	0	0	0	0	0	0	0	0	9	0	0	0	0	0	0	0	0	0	0
ACT domain, ACT-3 family (ACT-3) (PDB:1ZVP)	0	0	0	0	0	0	0	0	0	0	4	4	0	44	0	0	0	0	0	0	0	0	0	0	0	0	0	0	40	0	0	0	0	0	0	0	0	0	0	0	0	0	0	2	0	0
ACT domain, ACT-7 family (ACT-7) (PDB:1ZHV) (PUBMED:16987805)	0	0	4	0	0	0	0	0	0	0	4	0	0	0	0	0	0	0	0	0	0	0	0	0	0	0	0	0	0	0	0	0	0	0	0	0	0	0	0	0	0	0	0	0	0	0
ACT domain, binds amino acids and other small ligands (ACT) (PDB:5IS2)	0	0	0	0	0	0	0	0	12	0	0	4	0	3	0	0	0	0	0	0	0	0	0	0	0	0	226	12	707	755	387	0	68	1780	895	295	3	0	10	0	4	4	0	0	0	0
ACT domain-containing protein (ACTx2)	0	0	0	0	0	0	0	0	0	0	0	0	0	0	0	0	0	0	0	0	0	0	0	0	0	0	2	0	45	0	0	0	4	0	24	0	0	0	0	0	0	0	0	0	0	0
ACT domain-containing protein, UPF0735 family (PheB)	0	0	0	0	0	0	0	0	0	0	0	0	0	0	0	0	0	0	0	0	0	0	0	0	0	0	0	0	0	0	0	0	0	12	0	0	0	0	0	0	0	0	0	0	0	0
Actin-related protein (PDB:1ATN)	0	0	0	0	0	0	0	0	0	14	7	4	0	6	0	0	0	0	0	0	0	0	0	0	0	0	0	0	0	0	0	0	0	0	0	0	0	0	0	0	0	0	0	0	4	0
Activator of 2-hydroxyglutaryl-CoA dehydratase (HSP70-class ATPase domain) (YjiL) (PDB:1HUX)	0	0	0	0	0	0	0	0	0	0	0	4	8	4	0	0	0	0	0	0	0	4	0	0	0	0	31	0	72	28	252	0	33	67	12	81	0	0	8	0	8	0	0	4	0	0
Activator of 2-hydroxyglutaryl-CoA dehydratase (HSP70-class ATPase domain) (YjiL) (PDB:1HUX)!!!Predicted nucleotide-binding protein, sugar kinase/HSP70/actin superfamily	0	0	0	0	0	0	0	0	0	0	0	4	8	7	0	0	0	0	0	0	0	4	0	0	0	0	4	0	72	4	252	0	33	67	12	81	0	0	8	0	8	0	0	4	0	0
Activator of 2-hydroxyglutaryl-CoA dehydratase (HSP70-class ATPase domain) (YjiL) (PDB:1HUX)!!!Predicted nucleotide-binding protein, sugar kinase/HSP70/actin superfamily!!!Predicted nucleotide-binding protein, sugar kinase/HSP70/actin superfamily (PUBMED:16107329)	0	0	0	0	0	0	0	0	0	0	0	8	8	4	0	0	0	0	0	0	0	4	0	0	0	0	16	0	72	4	252	0	161	136	12	184	0	0	8	0	8	0	0	4	0	0
Acyl-ACP:phosphate acyltransferase (fatty acid/phospholipid biosynthesis) (PlsX) (PDB:2GK3) (PUBMED:18992246)	0	1	0	0	0	0	11	8	0	0	4	16	63	106	4	0	0	0	7	0	0	0	0	0	4	0	114	68	353	283	52	0	338	586	336	332	0	0	0	4	32	0	12	10	8	12
Acyl-ACP thioesterase (FatA) (PDB:2ESS)	0	0	0	0	0	0	0	0	0	0	0	0	31	2	0	0	0	0	0	0	0	0	0	0	0	0	24	0	129	108	0	0	277	722	250	122	0	0	0	32	0	0	0	0	0	0
Acyl-[acyl carrier protein]--UDP-N-acetylglucosamine O-acyltransferase (LpxA) (PDB:1J2Z)	25	0	0	0	0	1	4	33	4	4	0	13	0	169	2	0	0	0	4	0	0	0	0	0	0	0	229	24	794	607	124	0	676	1384	787	528	0	0	0	9	0	0	4	29	0	0
Acyl carrier protein (AcpP) (PDB:1ACP)	12	8	0	0	0	3	1	1	1	4	4	30	64	21	0	4	4	0	1	0	4	0	0	0	0	0	4	22	120	1274	40	92	21	1377	636	657	0	26	2	4	16	0	21	20	0	8
Acyl carrier protein (AcpP) (PDB:1ACP)!!!3-oxoacyl-(acyl-carrier-protein) synthase (FabB) (PDB:2UV8) (PUBMED:21652641)!!!Malonyl CoA-acyl carrier protein transacylase (FabD) (PDB:1YXC)!!!NADP-dependent 3-hydroxy acid dehydrogenase YdfG (YdfG) (PDB:3P19)	0	0	0	0	0	0	0	0	0	0	0	0	0	0	0	0	0	0	0	0	0	0	0	0	0	0	1	0	0	66	0	0	0	0	0	0	0	0	0	0	2	0	0	0	0	0
Acyl carrier protein (AcpP) (PDB:1ACP)!!!3-oxoacyl-(acyl-carrier-protein) synthase (FabB) (PDB:2UV8) (PUBMED:21652641)!!!NAD(P)-dependent dehydrogenase, short-chain alcohol dehydrogenase family (FabG) (PDB:6L1H)!!!Acyl transferase domain in polyketide synthase (PKS) enzymes (PksD) (PDB:6IYO)	0	0	0	0	0	0	0	0	0	0	0	0	0	0	0	0	0	0	0	0	0	0	0	0	0	0	0	0	0	0	0	92	0	0	0	0	0	0	0	0	0	0	0	0	0	0
Acyl carrier protein (AcpP) (PDB:1ACP)!!!Acetyl/propionyl-CoA carboxylase, alpha subunit (PccA) (PDB:3U9S)	0	0	0	0	0	0	0	0	0	0	0	0	0	0	0	0	0	0	0	0	0	0	0	0	0	0	0	4	0	0	0	0	0	0	0	0	0	0	0	0	0	0	0	0	0	0
Acyl carrier protein (AcpP) (PDB:1ACP)!!!Acyl-CoA thioesterase FadM (FadM) (PDB:2FUJ)!!!NAD(P)-dependent dehydrogenase, short-chain alcohol dehydrogenase family (FabG) (PDB:6L1H)!!!Phosphopantetheinyl transferase (Sfp) (PDB:1QR0)!!!Acyl transferase domain in polyketide synthase (PKS) enzymes (PksD) (PDB:6IYO)	0	0	0	0	0	0	0	0	0	0	0	0	0	0	0	0	0	0	0	0	0	0	0	0	0	0	0	0	0	4	0	0	0	0	0	0	0	0	0	0	0	0	0	0	0	0
Acyl carrier protein (AcpP) (PDB:1ACP)!!!Acyl transferase domain in polyketide synthase (PKS) enzymes (PksD) (PDB:6IYO)	7	0	0	0	0	0	0	0	1	0	8	0	37	8	0	0	0	0	0	0	0	0	0	0	0	0	11	8	0	142	0	0	132	0	17	6	0	0	0	0	0	0	0	0	0	0
Acyl carrier protein (AcpP) (PDB:1ACP)!!!Acyl transferase domain in polyketide synthase (PKS) enzymes (PksD) (PDB:6IYO)!!!NADP-dependent 3-hydroxy acid dehydrogenase YdfG (YdfG) (PDB:3P19)	0	0	0	0	0	0	0	0	0	0	0	0	0	6	0	0	0	0	0	0	0	0	0	0	0	0	0	0	0	0	0	0	28	0	0	28	0	0	0	0	0	0	0	0	0	0
Acyl carrier protein (AcpP) (PDB:1ACP)!!!EntF, seryl-AMP synthase component of non-ribosomal peptide synthetase (EntF) (PDB:5ES5)	0	0	0	0	0	3	0	0	4	4	2	6	7	24	0	4	0	0	0	0	0	0	0	0	0	0	42	12	96	308	64	0	132	192	200	204	0	28	21	3	7	0	8	0	0	0
Acyl carrier protein (AcpP) (PDB:1ACP)!!!EntF, seryl-AMP synthase component of non-ribosomal peptide synthetase (EntF) (PDB:5ES5)!!!2-polyprenyl-3-methyl-5-hydroxy-6-metoxy-1,4-benzoquinol methylase (UbiG) (PDB:1BHJ)	0	0	0	0	0	0	0	0	0	0	0	0	0	0	0	0	0	0	0	0	0	0	0	0	0	0	0	0	0	0	0	0	32	86	144	0	0	0	0	0	0	0	0	0	0	0
Acyl carrier protein (AcpP) (PDB:1ACP)!!!EntF, seryl-AMP synthase component of non-ribosomal peptide synthetase (EntF) (PDB:5ES5)!!!2-polyprenyl-3-methyl-5-hydroxy-6-metoxy-1,4-benzoquinol methylase (UbiG) (PDB:1BHJ)!!!Thioesterase domain of type I polyketide synthase or non-ribosomal peptide synthetase (EntF2) (PDB:5JA1)!!!Uncharacterized conserved protein, contains a NRPS condensation (elongation) domain	0	0	0	0	0	0	0	0	0	0	0	0	0	0	0	0	0	0	0	0	0	0	0	0	0	0	0	0	0	0	0	0	0	86	144	0	0	0	0	0	0	0	0	0	0	0
Acyl carrier protein (AcpP) (PDB:1ACP)!!!EntF, seryl-AMP synthase component of non-ribosomal peptide synthetase (EntF) (PDB:5ES5)!!!Acyl carrier protein/domain (AcpA) (PDB:2FQ1) (PUBMED:8759840	0	0	0	0	0	0	0	0	4	0	0	0	0	0	0	0	0	0	0	0	0	0	0	0	0	0	0	0	0	0	0	0	88	0	0	0	0	0	0	0	0	0	0	0	0	0
Acyl carrier protein (AcpP) (PDB:1ACP)!!!EntF, seryl-AMP synthase component of non-ribosomal peptide synthetase (EntF) (PDB:5ES5)!!!Acyl transferase domain in polyketide synthase (PKS) enzymes (PksD) (PDB:6IYO)!!!Acyl carrier protein/domain (AcpA) (PDB:2FQ1) (PUBMED:8759840	0	0	0	0	0	0	0	0	0	0	0	0	0	0	0	0	0	0	0	0	0	0	0	0	0	0	0	0	0	0	0	0	0	40	0	43	0	0	0	0	0	0	0	0	0	0
Acyl carrier protein (AcpP) (PDB:1ACP)!!!EntF, seryl-AMP synthase component of non-ribosomal peptide synthetase (EntF) (PDB:5ES5)!!!Flavin-dependent oxidoreductase, luciferase family (includes alkanesulfonate monooxygenase SsuD and methylene tetrahydromethanopterin reductase) (SsuD) (PDB:1BRL)!!!Thioesterase domain of type I polyketide synthase or non-ribosomal peptide synthetase (EntF2) (PDB:5JA1)!!!Acyl transferase domain in polyketide synthase (PKS) enzymes (PksD) (PDB:6IYO)!!!Uncharacterized conserved protein, contains a NRPS condensation (elongation) domain	0	0	0	0	0	0	0	0	0	0	0	0	0	0	0	0	0	0	0	0	0	0	0	0	0	0	0	0	0	0	0	0	0	0	0	0	0	0	0	3	0	0	0	0	0	0
Acyl carrier protein (AcpP) (PDB:1ACP)!!!EntF, seryl-AMP synthase component of non-ribosomal peptide synthetase (EntF) (PDB:5ES5)!!!NAD(P)-dependent dehydrogenase, short-chain alcohol dehydrogenase family (FabG) (PDB:6L1H)!!!Acyl transferase domain in polyketide synthase (PKS) enzymes (PksD) (PDB:6IYO)	0	0	0	0	0	0	0	0	0	0	0	0	0	0	0	0	0	0	0	0	0	0	0	0	0	0	4	0	0	0	0	0	0	17	0	0	0	0	0	0	0	0	0	0	0	0
Acyl carrier protein (AcpP) (PDB:1ACP)!!!EntF, seryl-AMP synthase component of non-ribosomal peptide synthetase (EntF) (PDB:5ES5)!!!Taurine dioxygenase, alpha-ketoglutarate-dependent (TauD) (PDB:1DRT)	0	0	0	0	0	0	0	0	0	0	0	0	0	0	0	0	0	0	0	0	0	0	0	0	0	0	0	0	2	0	0	0	0	0	0	0	0	0	0	0	0	0	0	0	0	0
Acyl carrier protein (AcpP) (PDB:1ACP)!!!EntF, seryl-AMP synthase component of non-ribosomal peptide synthetase (EntF) (PDB:5ES5)!!!Thioesterase domain of type I polyketide synthase or non-ribosomal peptide synthetase (EntF2) (PDB:5JA1)	0	0	0	0	0	0	0	0	8	0	0	6	20	12	0	4	0	0	0	0	0	0	0	0	0	0	43	0	300	15	0	0	74	36	107	184	0	0	0	0	0	0	0	0	0	0
Acyl carrier protein (AcpP) (PDB:1ACP)!!!EntF, seryl-AMP synthase component of non-ribosomal peptide synthetase (EntF) (PDB:5ES5)!!!Thioesterase domain of type I polyketide synthase or non-ribosomal peptide synthetase (EntF2) (PDB:5JA1)!!!Acyl carrier protein/domain (AcpA) (PDB:2FQ1) (PUBMED:8759840	0	0	0	0	0	0	0	0	0	0	0	0	0	0	0	4	0	0	0	0	0	0	0	0	0	0	0	0	0	0	0	0	0	0	0	0	0	0	0	0	0	0	0	0	0	0
Acyl carrier protein (AcpP) (PDB:1ACP)!!!EntF, seryl-AMP synthase component of non-ribosomal peptide synthetase (EntF) (PDB:5ES5)!!!Thioesterase domain of type I polyketide synthase or non-ribosomal peptide synthetase (EntF2) (PDB:5JA1)!!!Uncharacterized conserved protein, contains a NRPS condensation (elongation) domain	0	0	0	0	0	0	0	0	0	0	0	0	20	12	0	0	0	0	0	0	0	0	0	0	0	0	36	0	80	0	0	0	8	76	0	148	0	0	0	0	0	0	0	0	0	0
Acyl carrier protein (AcpP) (PDB:1ACP)!!!EntF, seryl-AMP synthase component of non-ribosomal peptide synthetase (EntF) (PDB:5ES5)!!!Thioester reductase domain of alpha aminoadipate reductase Lys2 and NRPSs (Lys2b) (PDB:5MSP)	0	0	0	0	0	0	0	0	8	0	0	0	24	0	0	0	0	0	0	0	0	0	0	0	0	0	4	0	53	152	0	0	8	70	2	0	0	0	0	0	0	0	0	0	0	0
Acyl carrier protein (AcpP) (PDB:1ACP)!!!EntF, seryl-AMP synthase component of non-ribosomal peptide synthetase (EntF) (PDB:5ES5)!!!Ubiquinone/menaquinone biosynthesis C-methylase UbiE/MenG (UbiE) (PDB:4OBW)!!!Thioesterase domain of type I polyketide synthase or non-ribosomal peptide synthetase (EntF2) (PDB:5JA1)	0	0	0	0	0	0	0	0	0	0	0	0	0	0	0	0	0	0	0	0	0	0	0	0	0	0	0	0	0	0	24	0	0	0	0	0	0	0	21	0	0	0	0	0	0	0
Acyl carrier protein (AcpP) (PDB:1ACP)!!!EntF, seryl-AMP synthase component of non-ribosomal peptide synthetase (EntF) (PDB:5ES5)!!!Ubiquinone/menaquinone biosynthesis C-methylase UbiE/MenG (UbiE) (PDB:4OBW)!!!Thioester reductase domain of alpha aminoadipate reductase Lys2 and NRPSs (Lys2b) (PDB:5MSP)	0	0	0	0	0	0	0	0	0	0	0	0	4	0	0	0	0	0	0	0	0	0	0	0	0	0	0	0	0	0	0	0	0	0	0	8	0	0	0	0	0	0	0	0	0	0
Acyl carrier protein (AcpP) (PDB:1ACP)!!!EntF, seryl-AMP synthase component of non-ribosomal peptide synthetase (EntF) (PDB:5ES5)!!!Uncharacterized conserved protein, contains a NRPS condensation (elongation) domain	0	0	0	0	0	0	0	0	0	0	0	0	0	0	0	0	0	0	0	0	0	0	0	0	0	0	52	12	152	7	0	0	56	24	4	75	0	28	0	24	0	0	8	0	0	0
Acyl carrier protein (AcpP) (PDB:1ACP)!!!NAD(P)-dependent dehydrogenase, short-chain alcohol dehydrogenase family (FabG) (PDB:6L1H)!!!Acyl transferase domain in polyketide synthase (PKS) enzymes (PksD) (PDB:6IYO)	0	0	0	0	0	0	0	0	0	0	0	0	0	8	0	0	0	0	0	0	0	0	0	0	0	0	43	2	163	131	0	0	66	178	19	117	0	0	0	0	0	0	0	0	0	0
Acyl carrier protein (AcpP) (PDB:1ACP)!!!NAD(P)-dependent dehydrogenase, short-chain alcohol dehydrogenase family (FabG) (PDB:6L1H)!!!NAD(P)H-dependent flavin oxidoreductase YrpB, nitropropane dioxygenase family (YrpB)!!!Acyl transferase domain in polyketide synthase (PKS) enzymes (PksD) (PDB:6IYO)	0	0	0	0	0	0	0	0	0	0	0	0	0	0	0	0	0	0	0	0	0	0	0	0	0	0	0	0	0	0	0	0	32	12	0	4	0	0	0	0	0	0	0	0	0	0
Acyl carrier protein (AcpP) (PDB:1ACP)!!!NAD(P)-dependent dehydrogenase, short-chain alcohol dehydrogenase family (FabG) (PDB:6L1H)!!!Thioesterase domain of type I polyketide synthase or non-ribosomal peptide synthetase (EntF2) (PDB:5JA1)!!!Acyl transferase domain in polyketide synthase (PKS) enzymes (PksD) (PDB:6IYO)	0	0	0	0	0	0	0	0	0	0	0	0	0	0	0	0	0	0	0	0	0	0	0	0	0	0	0	0	0	0	0	0	62	0	0	0	0	0	0	0	0	0	0	0	0	0
Acyl carrier protein (AcpP) (PDB:1ACP)!!!NAD(P)-dependent dehydrogenase, short-chain alcohol dehydrogenase family (FabG) (PDB:6L1H)!!!Ubiquinone/menaquinone biosynthesis C-methylase UbiE/MenG (UbiE) (PDB:4OBW)!!!Acyl transferase domain in polyketide synthase (PKS) enzymes (PksD) (PDB:6IYO)	0	0	0	0	0	0	0	0	0	0	0	0	0	0	0	0	0	0	0	0	0	0	0	0	0	0	0	0	0	0	0	0	0	0	64	0	0	0	0	0	0	0	0	0	0	0
Acyl carrier protein (AcpP) (PDB:1ACP)!!!NAD(P)-dependent dehydrogenase, short-chain alcohol dehydrogenase family (FabG) (PDB:6L1H)!!!Ubiquinone/menaquinone biosynthesis C-methylase UbiE/MenG (UbiE) (PDB:4OBW)!!!Cyclopropane fatty-acyl-phospholipid synthase and related methyltransferases (Cfa) (PDB:5Z9O)!!!Acyl transferase domain in polyketide synthase (PKS) enzymes (PksD) (PDB:6IYO)	0	0	0	0	0	0	0	0	0	0	0	0	0	0	0	0	0	0	0	0	0	0	0	0	0	0	0	0	0	0	0	0	2	0	0	0	0	0	0	0	0	0	0	0	0	4
Acyl carrier protein (AcpP) (PDB:1ACP)!!!NADPH:quinone reductase or related Zn-dependent oxidoreductase (Qor) (PDB:2VCY)!!!Acyl transferase domain in polyketide synthase (PKS) enzymes (PksD) (PDB:6IYO)	0	0	0	0	0	0	0	0	10	0	0	0	0	0	0	0	0	0	0	0	0	0	0	0	0	0	0	0	0	0	0	0	63	0	0	109	0	0	0	0	0	0	0	0	0	0
Acyl carrier protein (AcpP) (PDB:1ACP)!!!NADPH:quinone reductase or related Zn-dependent oxidoreductase (Qor) (PDB:2VCY)!!!NAD(P)-dependent dehydrogenase, short-chain alcohol dehydrogenase family (FabG) (PDB:6L1H)	0	0	0	0	0	0	0	0	0	0	0	4	10	15	0	0	0	0	0	0	0	0	0	0	0	0	40	12	282	0	104	0	0	18	34	381	0	0	6	0	0	0	0	0	0	0
Acyl carrier protein (AcpP) (PDB:1ACP)!!!NADPH:quinone reductase or related Zn-dependent oxidoreductase (Qor) (PDB:2VCY)!!!NAD(P)-dependent dehydrogenase, short-chain alcohol dehydrogenase family (FabG) (PDB:6L1H)!!!Acyl transferase domain in polyketide synthase (PKS) enzymes (PksD) (PDB:6IYO)	0	0	0	0	0	0	0	0	0	0	0	4	10	15	0	0	0	0	0	0	0	0	0	0	0	0	40	12	282	0	104	0	0	18	34	381	0	0	6	0	0	0	0	0	0	0
Acyl carrier protein (AcpP) (PDB:1ACP)!!!NADPH:quinone reductase or related Zn-dependent oxidoreductase (Qor) (PDB:2VCY)!!!NAD(P)-dependent dehydrogenase, short-chain alcohol dehydrogenase family (FabG) (PDB:6L1H)!!!Ubiquinone/menaquinone biosynthesis C-methylase UbiE/MenG (UbiE) (PDB:4OBW)!!!Acyl transferase domain in polyketide synthase (PKS) enzymes (PksD) (PDB:6IYO)	0	0	0	0	0	0	0	0	0	0	0	0	0	0	0	0	0	0	0	0	0	0	0	0	0	0	0	0	0	0	0	0	0	0	11	107	0	0	0	0	0	0	0	0	0	0
Acyl carrier protein (AcpP) (PDB:1ACP)!!!Nitroreductase (NfnB) (PDB:1F5V)!!!EntF, seryl-AMP synthase component of non-ribosomal peptide synthetase (EntF) (PDB:5ES5)	0	0	0	0	0	0	0	0	0	0	0	0	0	0	0	0	0	0	0	0	0	0	0	0	0	0	0	0	4	0	0	0	0	0	0	0	0	0	0	0	0	0	0	0	0	0
Acyl carrier protein (AcpP) (PDB:1ACP)!!!O-succinylbenzoic acid-CoA ligase MenE or related acyl-CoA synthetase (AMP-forming) (MenE/FadK) (PDB:5EY9) (PUBMED:25151136	0	0	0	0	0	0	1	0	3	0	0	4	12	21	0	0	0	0	0	0	0	0	0	0	0	0	11	0	120	0	0	0	21	1	153	3	0	0	0	0	0	0	0	0	0	0
Acyl carrier protein (AcpP) (PDB:1ACP)!!!Short-chain dehydrogenase (YqjQ)!!!Acyl transferase domain in polyketide synthase (PKS) enzymes (PksD) (PDB:6IYO)	0	0	0	0	0	0	0	0	0	0	0	0	0	0	0	0	0	0	1	0	0	0	0	0	0	0	0	0	16	72	0	0	0	0	0	0	0	0	0	0	0	0	0	0	0	0
Acyl carrier protein (AcpP) (PDB:1ACP)!!!Short-chain dehydrogenase (YqjQ)!!!Acyl transferase domain in polyketide synthase (PKS) enzymes (PksD) (PDB:6IYO)!!!NADP-dependent 3-hydroxy acid dehydrogenase YdfG (YdfG) (PDB:3P19)	0	0	0	0	0	0	0	0	0	0	0	0	0	0	0	0	0	0	0	0	0	0	0	0	0	0	0	0	16	0	0	0	0	0	0	0	0	0	0	0	0	0	0	0	0	0
Acyl carrier protein (AcpP) (PDB:1ACP)!!!Short-chain dehydrogenase (YqjQ)!!!Enoyl-CoA hydratase/carnithine racemase (CaiD) (PDB:1DCI)!!!Acyl transferase domain in polyketide synthase (PKS) enzymes (PksD) (PDB:6IYO)	0	0	0	0	0	0	0	0	0	0	0	0	0	0	0	0	0	0	0	0	0	0	0	0	0	0	0	0	0	0	0	0	0	0	36	0	0	0	0	0	0	0	0	0	0	0
Acyl carrier protein (AcpP) (PDB:1ACP)!!!Short-chain dehydrogenase (YqjQ)!!!EntF, seryl-AMP synthase component of non-ribosomal peptide synthetase (EntF) (PDB:5ES5)!!!2-polyprenyl-3-methyl-5-hydroxy-6-metoxy-1,4-benzoquinol methylase (UbiG) (PDB:1BHJ)!!!Thioesterase domain of type I polyketide synthase or non-ribosomal peptide synthetase (EntF2) (PDB:5JA1)!!!Acyl transferase domain in polyketide synthase (PKS) enzymes (PksD) (PDB:6IYO)	0	0	0	0	0	0	0	0	0	0	0	0	0	0	0	0	0	0	0	0	0	0	0	0	0	0	0	0	0	28	0	0	0	0	0	0	0	0	0	0	0	0	0	0	0	0
Acyl carrier protein (AcpP) (PDB:1ACP)!!!Short-chain dehydrogenase (YqjQ)!!!EntF, seryl-AMP synthase component of non-ribosomal peptide synthetase (EntF) (PDB:5ES5)!!!Acyl transferase domain in polyketide synthase (PKS) enzymes (PksD) (PDB:6IYO)	0	0	0	0	0	0	0	0	0	0	0	0	0	0	0	0	0	0	0	0	0	0	0	0	0	0	0	0	0	0	0	0	0	0	132	0	0	0	0	0	0	0	0	0	0	0
Acyl carrier protein (AcpP) (PDB:1ACP)!!!Short-chain dehydrogenase (YqjQ)!!!NAD(P)-dependent dehydrogenase, short-chain alcohol dehydrogenase family (FabG) (PDB:6L1H)!!!Acyl transferase domain in polyketide synthase (PKS) enzymes (PksD) (PDB:6IYO)	0	0	0	0	0	0	0	0	0	0	0	0	0	0	0	0	0	0	0	0	0	0	0	0	0	0	12	0	12	0	0	0	0	26	0	0	0	0	0	0	0	0	0	0	0	0
Acyl carrier protein (AcpP) (PDB:1ACP)!!!Short-chain dehydrogenase (YqjQ)!!!NAD(P)-dependent dehydrogenase, short-chain alcohol dehydrogenase family (FabG) (PDB:6L1H)!!!Lysylphosphatidylglycerol synthetase MprF, lysyl-tRNA-binding C-terminal domain (MprF2) (PDB:5VRV) (PUBMED:14702396	0	0	0	0	0	0	0	1	0	0	0	0	0	0	0	0	0	0	0	0	0	0	0	0	0	0	0	0	0	0	0	0	0	0	0	0	0	0	0	0	0	0	0	0	0	0
Acyl carrier protein (AcpP) (PDB:1ACP)!!!Short-chain dehydrogenase (YqjQ)!!!NAD(P)H-dependent flavin oxidoreductase YrpB, nitropropane dioxygenase family (YrpB)!!!Acyl transferase domain in polyketide synthase (PKS) enzymes (PksD) (PDB:6IYO)	0	0	0	0	0	0	0	0	0	0	0	0	0	0	0	0	0	0	0	0	0	0	0	0	0	0	9	0	0	60	0	0	1	0	0	0	0	0	0	0	16	0	0	0	0	0
Acyl carrier protein (AcpP) (PDB:1ACP)!!!Short-chain dehydrogenase (YqjQ)!!!NADPH:quinone reductase or related Zn-dependent oxidoreductase (Qor) (PDB:2VCY)!!!Acyl transferase domain in polyketide synthase (PKS) enzymes (PksD) (PDB:6IYO)	0	0	0	0	0	0	0	0	0	0	0	0	1	0	0	0	0	0	0	0	0	0	0	0	0	0	0	0	0	0	0	0	0	0	0	40	0	0	0	0	0	0	0	0	0	0
Acyl carrier protein (AcpP) (PDB:1ACP)!!!Short-chain dehydrogenase (YqjQ)!!!NADPH:quinone reductase or related Zn-dependent oxidoreductase (Qor) (PDB:2VCY)!!!Acyl transferase domain in polyketide synthase (PKS) enzymes (PksD) (PDB:6IYO)!!!NADP-dependent 3-hydroxy acid dehydrogenase YdfG (YdfG) (PDB:3P19)	0	0	0	0	0	0	0	0	0	0	0	0	0	0	0	0	0	0	0	0	0	0	0	0	0	0	0	0	0	0	0	0	0	0	0	26	0	0	0	0	0	0	0	0	0	0
Acyl carrier protein (AcpP) (PDB:1ACP)!!!Short-chain dehydrogenase (YqjQ)!!!NADPH:quinone reductase or related Zn-dependent oxidoreductase (Qor) (PDB:2VCY)!!!NAD(P)-dependent dehydrogenase, short-chain alcohol dehydrogenase family (FabG) (PDB:6L1H)!!!Acyl transferase domain in polyketide synthase (PKS) enzymes (PksD) (PDB:6IYO)	0	0	0	0	0	0	0	0	0	0	0	0	1	0	0	0	0	0	0	0	0	0	0	0	0	0	0	0	0	0	0	0	120	0	0	0	0	0	0	0	0	0	0	0	0	0
Acyl carrier protein (AcpP) (PDB:1ACP)!!!Short-chain dehydrogenase (YqjQ)!!!Surfactin synthase thioesterase subunit (GrsT) (PDB:6VAP)!!!Acyl transferase domain in polyketide synthase (PKS) enzymes (PksD) (PDB:6IYO)	0	0	0	0	0	0	0	0	0	0	0	0	0	0	0	0	0	0	0	0	0	0	0	0	0	0	0	0	0	0	0	0	0	5	0	0	0	0	0	0	0	0	0	0	0	0
Acyl carrier protein (AcpP) (PDB:1ACP)!!!Thioesterase domain of type I polyketide synthase or non-ribosomal peptide synthetase (EntF2) (PDB:5JA1)!!!Acyl transferase domain in polyketide synthase (PKS) enzymes (PksD) (PDB:6IYO)	0	0	0	0	0	0	0	0	8	0	0	0	0	8	0	0	0	0	0	0	0	0	0	0	0	0	38	0	212	44	0	0	197	177	0	4	0	0	0	0	0	0	0	0	0	0
Acyl carrier protein/domain (AcpA) (PDB:2FQ1) (PUBMED:8759840	0	0	0	0	0	0	0	0	4	0	0	2	1	12	0	4	0	0	0	0	0	0	0	0	0	0	0	0	20	0	0	0	88	40	72	3	0	0	0	0	0	0	0	0	0	1
Acyl carrier protein phosphodiesterase (AcpH) (PUBMED:16107329)	0	0	0	0	0	0	0	0	0	0	4	0	0	24	0	0	0	0	0	0	0	0	0	0	0	0	0	0	156	160	0	0	101	248	140	121	0	0	0	0	0	0	0	0	0	0
Acyl CoA:acetate/3-ketoacid CoA transferase, alpha subunit (AtoD) (PDB:1K6D)	7	4	0	0	0	8	0	0	4	0	12	44	79	406	0	8	0	0	0	0	0	0	0	0	0	0	374	20	821	1470	461	712	1039	1980	1292	1121	0	4	4	0	32	0	0	6	8	12
Acyl CoA:acetate/3-ketoacid CoA transferase, alpha subunit (AtoD) (PDB:1K6D)!!!Acyl-CoA:acetate/3-ketoacid CoA transferase, beta subunit (AtoA) (PDB:5DBN)	0	0	0	0	0	0	0	0	4	0	0	0	0	0	0	0	0	0	0	0	0	0	0	0	0	0	8	0	15	0	0	0	0	1	0	30	0	0	0	0	0	0	0	0	0	0
Acyl-CoA:acetate/3-ketoacid CoA transferase, beta subunit (AtoA) (PDB:5DBN)	8	16	3	0	0	8	16	0	4	4	12	47	58	280	4	0	0	0	0	0	0	0	0	0	0	0	8	12	15	2035	613	0	1148	1	1040	30	0	0	8	0	8	8	0	8	0	8
Acyl CoA:acetate/3-ketoacid CoA transferase (YdiF) (PDB:5VIT)	0	0	5	0	0	0	0	0	3	0	0	0	44	12	0	0	0	0	0	0	8	0	0	0	0	8	76	4	212	178	0	0	116	235	240	553	0	0	0	0	4	4	0	0	0	0
Acyl-CoA-binding protein (ACB) (PDB:1ACA)	0	0	0	0	0	0	0	0	0	0	0	0	0	0	0	0	0	0	0	0	0	0	0	0	0	0	46	0	0	0	0	0	125	383	311	25	0	0	8	0	4	0	0	0	0	0
Acyl-CoA dehydratase PaaZ (MaoC) (PDB:5ZY8)	0	0	0	0	0	0	2	0	25	2	0	8	93	12	4	0	0	0	3	0	0	0	0	0	0	0	47	12	730	56	12	60	30	84	698	83	0	0	8	16	8	0	0	4	1	0
Acyl-CoA dehydrogenase related to the alkylation response protein AidB (CaiA) (PDB:1BUC)	43	12	8	0	3	11	31	26	133	202	247	461	1153	4858	104	33	1	8	32	8	4	13	0	0	0	13	6092	578	17797	19540	3558	1348	15431	20945	16751	18243	47	302	182	177	387	27	56	73	114	53
Acyl-CoA dehydrogenase related to the alkylation response protein AidB (CaiA) (PDB:1BUC)!!!Hydroxyacyl-ACP dehydratase HTD2, hotdog domain (HTD2) (PUBMED:10781606)	0	0	0	0	0	0	0	0	0	0	0	0	0	0	0	0	0	0	0	0	0	0	0	0	0	0	0	0	0	0	0	0	0	0	14	20	0	0	0	0	0	0	0	0	0	0
Acyl-CoA hydrolase (YciA) (PDB:5DM5)	0	0	0	0	0	0	7	16	8	8	4	32	20	99	0	4	0	0	8	0	0	0	0	0	0	0	288	0	848	229	286	0	859	1363	559	364	0	25	0	12	8	0	0	0	0	0
Acyl-CoA reductase or other NAD-dependent aldehyde dehydrogenase (AdhE) (PDB:1A4S)	45	20	10	3	4	22	78	10	120	47	114	338	759	3727	39	12	8	8	55	8	0	0	4	0	4	8	8	394	12226	14839	3498	1720	11669	14835	10883	13027	16	320	130	109	289	12	18	51	30	29
Acyl-CoA reductase or other NAD-dependent aldehyde dehydrogenase (AdhE) (PDB:1A4S)!!!Acyl-CoA dehydratase PaaZ (MaoC) (PDB:5ZY8)	0	0	0	0	0	0	2	0	0	0	0	0	0	15	17	0	0	0	0	0	0	0	0	0	0	0	106	0	172	287	64	0	89	420	405	324	0	0	0	0	0	0	0	0	0	0
Acyl-CoA reductase or other NAD-dependent aldehyde dehydrogenase (AdhE) (PDB:1A4S)!!!Alcohol dehydrogenase, class IV (EutG) (PDB:6AHC)	69	24	4	0	0	0	0	56	0	4	0	8	16	8	0	3	0	12	0	12	0	0	0	0	0	0	28	40	256	231	292	0	591	375	12	152	0	0	0	0	0	0	67	74	12	0
Acyl-CoA reductase or other NAD-dependent aldehyde dehydrogenase (AdhE) (PDB:1A4S)!!!DNA-binding protein, AcrR family, includes nucleoid occlusion protein SlmA (AcrR) (PDB:2QOP)	0	0	0	0	0	0	0	0	0	0	0	0	0	0	0	0	0	0	0	0	0	0	0	0	0	0	12	0	0	7	0	0	0	0	0	0	0	0	0	0	0	0	0	0	0	0
Acyl-CoA synthetase (NDP forming) (PatZN) (PDB:4YAK) (PUBMED:26251518)	8	0	0	0	0	0	0	0	2	0	4	4	5	16	0	0	0	0	0	0	0	0	0	0	0	0	35	27	255	293	20	0	72	176	86	372	0	12	0	0	16	0	4	1	0	0
Acyl-CoA synthetase (NDP forming) (PatZN) (PDB:4YAK) (PUBMED:26251518)!!!L-amino acid N-acyltransferase MnaT (MnaT) (PDB:3DR6) (PUBMED:27941785)	8	0	0	0	0	0	0	0	0	0	3	4	0	0	0	0	0	0	0	0	0	0	0	0	0	0	10	0	134	0	0	0	48	64	88	0	0	12	0	0	0	0	4	1	0	0
Acyl-CoA synthetase (NDP forming) (PatZN) (PDB:4YAK) (PUBMED:26251518)!!!Protein N-acetyltransferase, RimJ/RimL family (RimL) (PDB:1S7F)	4	0	0	0	0	0	0	0	8	0	8	8	14	64	0	0	0	0	0	0	0	0	0	0	0	0	50	8	414	200	20	0	186	203	200	315	0	12	0	0	16	0	0	2	0	0
Acyl-CoA synthetase (NDP forming) (PatZN) (PDB:4YAK) (PUBMED:26251518)!!!Uncharacterized conserved protein (PDB:2P3Y)	0	0	0	0	0	0	0	0	0	0	0	0	1	0	0	0	0	0	0	0	0	0	0	0	0	0	0	0	0	0	0	0	0	0	0	0	0	0	0	0	0	0	0	0	0	0
Acyl-CoA thioesterase FadM (FadM) (PDB:2FUJ)	0	0	0	0	0	4	2	8	7	4	7	31	106	526	12	12	0	4	7	4	0	0	0	0	0	0	276	42	817	4	72	0	460	1458	1313	1383	0	28	18	12	25	6	0	4	4	6
Acyl-CoA thioesterase FadM (FadM) (PDB:2FUJ)!!!3-hydroxyacyl-CoA dehydrogenase (FadB) (PDB:5ZQZ)	0	0	0	0	0	0	0	0	0	0	0	8	0	16	6	0	0	0	4	0	0	0	0	0	0	0	0	0	0	56	0	0	52	7	96	0	0	0	0	0	0	0	0	0	0	6
Acyl-CoA thioesterase FadM (FadM) (PDB:2FUJ)!!!Predicted N-acyltransferase, GNAT family (ElaA) (PDB:1XEB)	0	0	0	0	0	0	0	0	0	0	0	0	0	0	0	0	0	0	0	0	0	0	0	0	0	0	0	0	68	0	0	0	4	0	44	0	0	0	0	0	0	0	0	0	0	0
Acyl-CoA thioesterase FadM (FadM) (PDB:2FUJ)!!!Site-specific DNA recombinase SpoIVCA/DNA invertase PinE (SpoIVCA) (PDB:1GDT)	0	0	0	0	0	0	0	0	0	0	0	0	0	0	0	0	0	0	0	0	0	0	0	0	0	0	0	0	8	0	0	0	0	0	0	0	0	0	0	0	0	0	0	0	0	0
Acyl-CoA thioesterase PaaI, contains HGG motif (PaaI) (PDB:1PSU)	7	12	8	0	0	3	6	0	2	7	8	6	37	331	0	3	4	2	8	2	4	0	0	0	0	0	416	32	1455	1834	352	11	753	1097	1146	1148	0	23	1	4	8	0	5	7	1	2
Acyl-CoA thioesterase PaaI, contains HGG motif (PaaI) (PDB:1PSU)!!!Predicted N-acyltransferase, GNAT family (ElaA) (PDB:1XEB)	0	0	0	0	0	0	0	0	0	0	0	0	0	0	0	0	0	0	0	0	0	0	0	0	0	0	0	0	0	0	0	0	0	0	0	0	0	0	0	0	0	0	0	4	0	0
Acyl-CoA thioesterase (TesB) (PDB:1C8U)	0	0	8	0	0	0	7	0	4	7	4	24	40	300	0	4	0	4	4	4	0	0	0	0	0	0	265	44	422	703	84	0	260	330	361	664	0	0	0	0	29	0	0	8	0	1
Acyl-coenzyme A synthetase/AMP-(fatty) acid ligase (Acs) (PDB:4B2O) (PUBMED:14638756)	27	16	16	7	0	16	29	58	70	67	94	178	183	1703	31	4	0	7	0	7	4	0	6	0	0	0	2313	179	6011	6300	580	132	6865	12413	7241	6139	4	108	75	28	92	5	64	153	61	48
Acyl-coenzyme A synthetase/AMP-(fatty) acid ligase (Acs) (PDB:4B2O) (PUBMED:14638756)!!!3-hydroxymyristoyl/3-hydroxydecanoyl-(acyl carrier protein) dehydratase (FabA) (PDB:1MKA)	0	0	0	0	0	0	0	0	0	0	3	2	26	0	2	0	0	0	0	0	0	0	0	0	0	0	0	9	0	0	0	0	0	0	76	38	0	16	0	0	4	0	0	0	0	0
Acyl-coenzyme A synthetase/AMP-(fatty) acid ligase (Acs) (PDB:4B2O) (PUBMED:14638756)!!!NADPH:quinone reductase or related Zn-dependent oxidoreductase (Qor) (PDB:2VCY)!!!Enoyl-CoA hydratase/carnithine racemase (CaiD) (PDB:1DCI)	0	0	0	0	0	0	0	0	0	0	0	0	0	0	0	0	0	0	0	0	0	0	0	0	0	0	0	0	80	0	0	0	0	30	80	24	0	0	0	0	0	0	0	0	0	0
Acyl-coenzyme A synthetase/AMP-(fatty) acid ligase (Acs) (PDB:4B2O) (PUBMED:14638756)!!!Spermidine/putrescine-binding periplasmic protein (PotD) (PDB:1POT)	0	0	0	0	0	0	0	0	0	0	0	0	0	0	0	0	0	0	0	0	0	0	0	0	0	0	0	0	0	0	0	0	18	22	89	0	4	0	0	0	0	0	0	0	0	0
Acyl-coenzyme A synthetase/AMP-(fatty) acid ligase (Acs) (PDB:4B2O) (PUBMED:14638756)!!!Uncharacterized conserved protein, DUF779 family	0	0	0	0	0	0	0	0	0	0	0	0	0	3	0	0	0	0	0	0	0	0	0	0	0	0	12	0	0	0	0	0	0	0	0	20	0	0	0	0	0	0	0	0	0	0
Acyl-homoserine lactone (AHL) acylase PvdQ (PvdQ) (PDB:4HST)	5	0	12	0	2	0	20	0	5	0	11	39	54	155	0	0	0	0	1	0	0	0	0	0	0	0	410	75	1092	1137	54	104	1661	3091	1772	1453	2	37	32	4	4	15	8	0	0	4
Acylphosphatase (AcyP) (PDB:1APS)	0	0	0	0	0	0	0	0	0	0	6	0	0	4	0	0	0	0	0	0	0	0	0	0	0	0	12	0	0	0	0	0	0	24	0	140	0	0	0	0	2	0	0	7	0	0
Acyl transferase domain in polyketide synthase (PKS) enzymes (PksD) (PDB:6IYO)	7	0	4	0	0	0	4	0	1	0	8	3	37	4	0	0	0	4	1	4	0	0	0	0	0	0	12	8	112	228	104	92	136	279	9	46	0	0	6	3	16	0	0	0	0	4
Acyl transferase domain in polyketide synthase (PKS) enzymes (PksD) (PDB:6IYO)!!!NADP-dependent 3-hydroxy acid dehydrogenase YdfG (YdfG) (PDB:3P19)	0	0	0	0	0	0	0	0	0	0	0	0	0	6	0	0	0	0	0	0	0	0	0	0	0	0	0	0	16	0	0	0	28	0	2	28	0	0	0	0	4	0	0	0	0	0
Adenine C2-methylase RlmN of 23S rRNA A2503 and tRNA A37 (RlmN) (PDB:3RFA)	41	11	6	0	0	0	9	48	16	0	4	28	119	378	4	0	12	0	0	0	0	0	0	0	0	2	664	56	1758	2363	561	20	1759	2912	2006	1183	16	40	41	34	49	2	16	36	4	4
Adenine deaminase (AdeC) (PDB:3NQB)	0	0	0	0	0	0	0	0	0	0	0	0	6	17	4	0	0	0	0	0	0	0	0	0	0	0	44	0	81	20	4	0	136	166	4	357	0	0	0	0	0	0	0	0	0	3
Adenine/guanine phosphoribosyltransferase or related PRPP-binding protein (Apt) (PDB:1QB7)	4	4	4	0	0	0	4	12	0	0	0	4	33	167	8	8	0	0	3	0	0	0	0	0	0	0	73	0	640	479	146	0	574	547	714	725	1	40	17	12	0	0	21	8	3	8
Adenine-specific DNA glycosylase, acts on AG and A-oxoG pairs (MutY) (PDB:1KG2)	0	1	4	0	0	0	10	13	12	3	1	12	50	296	6	0	0	0	0	0	6	0	0	0	0	0	240	8	973	1084	111	0	1073	1565	849	1091	0	50	26	0	0	1	13	6	4	0
Adenine-specific DNA methylase	3	2	0	0	0	0	0	0	4	0	0	2	8	4	4	0	0	0	2	0	0	0	0	0	0	0	150	6	392	200	2	204	123	68	180	250	2	12	3	2	16	8	0	2	0	0
Adenine-specific DNA methylase, contains a Zn-ribbon domain	3	0	0	0	0	0	0	0	4	0	0	0	8	0	0	0	0	0	0	0	0	0	0	0	0	0	41	0	209	0	0	0	108	4	188	80	0	12	0	0	0	0	0	0	0	0
Adenine-specific DNA methylase, contains a Zn-ribbon domain!!!REP element-mobilizing transposase RayT (RAYT) (PDB:4ER8)	0	0	0	0	0	0	0	0	0	0	0	0	0	0	0	0	0	0	0	0	0	0	0	0	0	0	0	0	0	0	0	0	4	0	0	0	0	12	0	0	0	0	0	0	0	0
Adenine specific DNA methylase Mod (Mod) (PDB:4ZCF)	12	0	0	4	0	0	1	0	16	0	0	0	32	45	4	0	1	0	0	0	0	0	2	0	4	0	366	20	864	664	174	0	600	984	429	727	0	15	12	0	16	0	0	4	0	0
Adenine-specific DNA methylase, N12 class	4	0	0	0	0	0	0	0	4	0	0	2	3	10	0	0	0	0	2	0	0	0	0	0	0	0	21	6	14	387	2	0	58	86	109	106	2	49	3	2	2	1	0	2	0	0
Adenine-specific DNA N6-methylase (YtxK) (PDB:2F8L)	0	0	0	0	0	0	0	0	12	0	0	2	12	12	0	0	0	0	0	0	0	0	0	0	0	0	28	6	162	4	36	0	36	167	147	228	0	49	0	2	2	0	0	4	0	0
Adenine-specific DNA N6-methylase (YtxK) (PDB:2F8L)!!!Adenine-specific DNA methylase, N12 class	0	0	0	0	0	0	0	0	4	0	0	2	4	8	0	0	0	0	0	0	0	0	0	0	0	0	62	6	113	220	0	0	0	167	147	405	0	49	0	2	2	0	0	4	0	0
Adenine-specific DNA N6-methylase (YtxK) (PDB:2F8L)!!!Adenine-specific DNA methylase, N12 class!!!Septal ring factor EnvC, activator of murein hydrolases AmiA and AmiB (EnvC)	0	0	0	0	0	0	0	0	0	0	0	0	0	4	0	0	0	0	0	0	0	0	0	0	0	0	8	0	0	0	0	0	0	0	0	72	0	0	0	0	0	0	0	0	0	0
Adenosine/AMP kinase (PDB:1RLH)	0	0	0	0	0	0	0	0	0	0	0	0	0	0	0	0	0	0	0	0	0	0	0	0	0	0	0	0	0	0	0	0	0	0	0	6	0	0	0	0	0	0	0	0	0	0
Adenosine deaminase (Add) (PDB:1A4L)	8	0	0	0	0	0	0	58	0	4	11	28	56	217	0	0	0	0	0	0	0	0	0	0	0	0	344	0	493	845	136	208	599	521	460	599	0	0	16	4	0	8	31	48	16	0
Adenosylcobinamide amidohydrolase (CbiZ) (PUBMED:14990804)	0	0	0	0	0	0	0	0	0	0	0	0	0	0	0	0	0	0	0	0	0	0	0	0	0	0	0	0	0	0	0	0	0	0	0	13	0	0	0	0	4	0	0	0	0	0
Adenosyl cobinamide kinase/adenosyl cobinamide phosphate guanylyltransferase (CobU) (PDB:1C9K)	0	1	0	0	0	0	0	4	2	0	0	0	16	24	0	1	0	0	0	0	0	0	0	0	0	0	44	0	196	194	0	0	56	64	100	151	0	0	4	0	0	0	0	0	0	2
Adenosylmethionine-8-amino-7-oxononanoate aminotransferase (BioA) (PDB:1MLY)	42	5	0	0	0	0	0	17	11	0	8	43	122	486	9	1	0	0	11	0	0	0	0	0	0	0	8	24	1699	2290	451	0	1713	2878	1817	2154	0	23	39	8	15	0	16	24	10	8
Adenylate cyclase, class 3 (AcyC) (PDB:1AB8)	14	0	0	0	2	0	0	2	0	0	0	27	67	127	0	0	0	0	3	0	0	4	4	0	0	0	223	8	435	753	150	0	420	780	322	7	8	48	12	24	0	4	0	1	8	4
Adenylate cyclase, class 3 (AcyC) (PDB:1AB8)!!!DNA-binding response regulator, NarL/FixJ family, contains REC and HTH domains (CitB) (PDB:1A04)	0	0	0	0	0	0	0	0	0	0	0	0	0	13	0	0	0	0	0	0	0	0	0	0	0	0	2	0	0	84	0	0	13	0	0	1	0	0	0	0	0	0	0	0	0	0
Adenylate cyclase, class 3 (AcyC) (PDB:1AB8)!!!DNA-binding response regulator, NarL/FixJ family, contains REC and HTH domains (CitB) (PDB:1A04)!!!Predicted ATPase	0	0	0	0	0	0	0	0	0	0	0	0	0	13	0	0	0	0	0	0	0	0	0	0	0	0	0	0	0	84	0	0	0	0	0	0	0	0	0	0	0	0	0	0	0	0
Adenylate cyclase, class 3 (AcyC) (PDB:1AB8)!!!DNA-binding transcriptional regulator DnrI/AfsR/EmbR, SARP family, contains BTAD domain (DnrI) (PDB:2FEZ) (PUBMED:12625841)!!!Predicted ATPase	0	0	0	0	0	0	0	0	0	0	0	0	0	0	0	0	0	0	0	0	0	0	0	0	0	0	1	0	24	0	0	0	13	8	0	23	0	0	0	0	0	0	0	0	0	0
Adenylate cyclase, class 3 (AcyC) (PDB:1AB8)!!!DNA-binding transcriptional response regulator, NtrC family, contains REC, AAA-type ATPase, and a Fis-type DNA-binding domains (AtoC) (PDB:1ZY2)	0	0	0	0	0	0	0	0	0	0	0	0	0	0	0	0	0	0	0	0	0	0	0	0	0	0	0	0	0	0	0	0	0	40	63	39	0	0	0	0	0	0	0	0	0	0
Adenylate cyclase, class 3 (AcyC) (PDB:1AB8)!!!Extracytoplasmic sensor domain CHASE2 (specificity unknown) (CHASE2)	0	0	0	0	0	0	0	2	0	0	0	2	4	5	0	0	0	0	0	0	0	0	0	0	0	0	45	8	24	55	2	0	124	60	133	56	8	48	12	0	0	0	0	0	0	0
Adenylate cyclase, class 3 (AcyC) (PDB:1AB8)!!!GAF domain (GAF)	0	0	0	0	0	0	0	0	0	0	0	0	0	12	0	0	0	0	3	0	0	0	0	0	0	0	28	0	25	23	0	0	4	76	69	9	0	0	0	0	0	0	0	0	0	0
Adenylate cyclase, class 3 (AcyC) (PDB:1AB8)!!!GAF domain (GAF)!!!Signal transduction histidine kinase NarQ, nitrate/nitrite-specific (NarQ)	0	0	0	0	0	0	0	0	0	0	0	0	0	12	0	0	0	0	0	0	0	0	0	0	0	0	28	0	25	0	0	0	0	0	0	0	0	0	0	0	0	0	0	0	0	0
Adenylate cyclase, class 3 (AcyC) (PDB:1AB8)!!!PAS domain (PAS) (PDB:2MWG)!!!GAF domain (GAF)	0	0	0	0	0	0	0	0	0	0	0	0	0	0	0	0	0	0	0	0	0	0	0	0	0	0	0	0	0	0	0	0	0	4	0	0	0	0	0	0	0	0	0	0	0	0
Adenylate cyclase, class 3 (AcyC) (PDB:1AB8)!!!Periplasmic ligand-binding sensor domain (PDB:4A2L)	0	0	0	0	0	0	0	0	0	0	0	0	0	0	0	0	0	0	0	0	0	0	0	0	0	0	0	0	0	0	0	0	48	0	0	0	0	0	0	0	0	0	0	0	0	0
Adenylate cyclase, class 3 (AcyC) (PDB:1AB8)!!!Predicted ATPase	0	0	0	0	0	0	0	0	0	0	0	1	6	10	0	0	0	0	0	0	0	0	0	0	0	0	30	0	70	78	0	0	43	108	20	138	0	0	0	0	0	0	0	0	0	0
Adenylate cyclase, class 3 (AcyC) (PDB:1AB8)!!!Predicted ATPase!!!Predicted ATPase	0	0	0	0	0	0	0	0	0	0	0	1	0	0	0	0	0	0	0	0	0	0	0	0	0	0	0	0	0	0	0	0	0	0	0	51	0	0	0	0	0	0	0	0	0	0
Adenylate cyclase, class 3 (AcyC) (PDB:1AB8)!!!Predicted component of the type VI protein secretion system, contains a FHA domain (PDB:1DMZ) (PUBMED:16698547)	0	0	0	0	2	0	0	0	0	0	0	0	0	0	0	0	0	0	0	0	0	0	0	0	0	0	0	0	0	0	0	0	0	0	0	0	0	0	0	0	0	0	0	0	0	0
Adenylate cyclase, class 3 (AcyC) (PDB:1AB8)!!!Signal transduction histidine kinase NarQ, nitrate/nitrite-specific (NarQ)	0	0	0	0	0	0	0	0	0	0	0	0	0	12	0	0	0	0	0	0	0	0	0	0	0	0	0	0	0	0	0	0	12	0	0	4	0	0	0	0	0	0	0	0	0	0
Adenylate cyclase, class 3 (AcyC) (PDB:1AB8)!!!Signal transduction histidine kinase NtrY involved in nitrogen fixation and metabolism regulation (NtrY)	0	0	0	0	0	0	0	0	0	0	0	0	0	0	0	0	0	0	0	0	0	0	0	0	0	0	0	0	0	0	37	0	0	0	0	0	0	0	0	0	0	0	0	0	0	0
Adenylate cyclase, class 3 (AcyC) (PDB:1AB8)!!!TolB amino-terminal domain (function unknown) (TolBN) (PDB:1C5K) (PUBMED:10673426	0	0	0	0	0	0	0	0	0	0	0	0	0	0	0	0	0	0	0	0	0	0	0	0	0	0	0	0	102	88	0	0	0	0	80	26	0	0	0	0	0	0	0	0	0	0
Adenylate cyclase, class 3 (AcyC) (PDB:1AB8)!!!Type IV pilus assembly protein PilF/PilW (PilF) (PDB:2VQ2) (PUBMED:16403447)!!!TolB amino-terminal domain (function unknown) (TolBN) (PDB:1C5K) (PUBMED:10673426	0	0	0	0	0	0	0	0	0	0	0	0	0	0	0	0	0	0	0	0	0	0	0	0	0	0	0	0	0	0	0	0	0	40	0	0	0	0	0	0	0	0	0	0	0	0
Adenylate cyclase, class I (CyaA)	0	1	0	0	0	0	1	30	0	0	4	0	0	24	0	0	0	0	4	0	0	0	0	0	0	0	6	0	156	0	0	0	48	52	54	25	0	0	0	0	0	0	44	72	12	8
Adenylate cyclase class IV, CYTH domain (includes archaeal enzymes of unknown function) (CyaB) (PDB:1YEM)	0	0	0	0	0	0	0	0	0	0	0	0	0	0	0	0	0	0	0	0	0	0	0	0	0	0	9	0	0	0	0	0	0	0	0	56	0	0	0	0	0	0	0	0	0	0
Adenylate kinase or related kinase (Adk) (PDB:1AK2)	3	0	8	0	0	0	8	16	12	3	0	15	41	149	8	0	0	0	4	0	0	0	4	0	0	0	291	4	646	1355	146	0	951	1041	733	737	4	2	23	12	4	0	8	20	0	0
Adenylate kinase or related kinase (Adk) (PDB:1AK2)!!!Hypoxanthine-guanine phosphoribosyltransferase (HptA) (PDB:1G9S)	0	0	0	0	0	0	0	0	0	0	0	0	0	0	0	0	0	0	0	0	0	0	4	0	0	0	20	0	273	28	0	0	81	367	124	60	0	0	0	0	15	0	0	0	0	0
Adenylosuccinate lyase (PurB) (PDB:2HVG)	30	18	0	4	0	0	4	28	27	8	28	62	148	533	4	0	0	4	0	4	0	0	0	0	0	0	838	36	1690	3628	244	484	2093	3587	1708	2115	8	122	51	40	29	0	16	68	12	8
Adenylosuccinate synthase (PurA) (PDB:1ADE)	18	12	10	0	0	6	14	103	11	0	4	20	95	423	12	11	0	0	0	0	4	0	0	0	0	0	858	52	2074	3437	701	0	1625	3564	1983	1804	8	2	11	10	48	0	56	263	9	26
Adenylosuccinate synthase (PurA) (PDB:1ADE)!!!Adenylate kinase or related kinase (Adk) (PDB:1AK2)	0	0	0	0	0	0	0	0	0	0	0	0	0	0	0	0	0	0	0	0	0	0	0	0	0	0	0	0	0	0	0	0	0	12	0	0	0	0	0	0	0	0	0	0	0	0
Adenylyl- and sulfurtransferase ThiI (thiamine and tRNA 4-thiouridine biosynthesis) (ThiI) (PDB:1VBK) (PUBMED:22773787)	15	0	0	0	0	0	0	3	8	0	8	4	4	12	0	0	0	0	0	0	0	0	0	0	0	0	4	0	8	283	0	0	112	114	21	96	0	0	0	0	0	0	28	12	7	0
Adenylyl- and sulfurtransferase ThiI (thiamine and tRNA 4-thiouridine biosynthesis) (ThiI) (PDB:1VBK) (PUBMED:22773787)!!!Rhodanese-related sulfurtransferase (PspE) (PDB:1TQ1)	15	0	0	0	0	0	0	47	8	0	8	4	4	36	0	0	0	0	0	0	0	0	0	0	0	0	15	0	8	283	0	0	106	245	21	66	0	0	0	0	0	0	28	12	7	0
Adenylylsulfate kinase or related kinase (CysC) (PDB:2GKS)	12	4	0	4	0	4	4	4	4	12	3	5	64	63	10	0	0	0	4	0	0	0	0	0	0	0	23	0	3	72	26	284	31	95	320	553	0	24	20	16	0	0	8	20	0	4
Adenylylsulfate kinase or related kinase (CysC) (PDB:2GKS)!!!ATP sulfurylase (sulfate adenylyltransferase) (MET3) (PDB:1G8F)	0	0	0	0	0	0	0	0	0	0	0	0	0	12	0	0	0	0	0	0	0	0	0	0	0	0	52	0	0	0	0	0	56	0	72	0	0	0	0	0	0	0	0	0	0	4
Adenylylsulfate kinase or related kinase (CysC) (PDB:2GKS)!!!Sulfate adenylyltransferase subunit 1, EFTu-like GTPase family (CysN) (PDB:1ZUN)	0	4	0	4	0	4	4	0	4	8	3	12	64	46	0	0	0	0	0	0	0	0	0	0	0	0	158	0	648	300	327	0	683	339	164	553	0	24	20	16	0	0	0	4	0	0
ADP-heptose:LPS heptosyltransferase (RfaF) (PDB:1PSW)	0	0	4	0	0	2	0	13	4	0	8	14	40	60	0	0	0	0	2	0	0	0	0	0	0	0	173	20	335	365	27	24	857	801	695	498	0	10	1	20	9	2	4	28	1	0
ADP-heptose:LPS heptosyltransferase (RfaF) (PDB:1PSW)!!!Flp pilus assembly protein TadD, contains TPR repeats (TadD) (PDB:3WXX)	0	0	0	0	0	0	0	0	0	0	0	0	0	0	0	0	0	0	0	0	0	0	0	0	0	0	0	0	96	0	0	0	0	0	88	20	0	0	0	0	0	0	0	0	0	0
ADP-heptose:LPS heptosyltransferase (RfaF) (PDB:1PSW)!!!Type IV pilus assembly protein PilF/PilW (PilF) (PDB:2VQ2) (PUBMED:16403447)	0	0	0	0	0	0	0	0	0	0	0	0	0	0	0	0	0	0	0	0	0	0	0	0	0	0	2	0	0	34	0	0	6	24	0	17	0	0	0	0	0	0	0	1	0	0
ADP-heptose synthase, bifunctional sugar kinase/adenylyltransferase (RfaE) (PDB:5X9Q)	0	4	0	0	0	4	3	13	4	4	4	8	18	73	0	0	0	8	0	8	1	0	0	0	0	0	109	0	360	548	196	0	293	971	314	319	0	0	0	4	1	0	37	13	0	0
ADP-ribose pyrophosphatase domain of DNA damage- and competence-inducible protein CinA (CinA) (PDB:4CT9) (PUBMED:25313401)	0	2	0	0	0	0	3	0	0	3	0	4	32	20	0	0	0	0	0	0	0	0	0	0	0	0	77	32	32	277	9	45	217	187	278	478	4	0	0	0	0	0	1	0	2	0
ADP-ribose pyrophosphatase domain of DNA damage- and competence-inducible protein CinA (CinA) (PDB:4CT9) (PUBMED:25313401)!!!Nicotinamide mononucleotide (NMN) deamidase PncC (PncC) (PDB:2A9S)	0	2	0	0	0	0	3	0	0	3	0	1	20	42	0	0	0	0	0	0	0	0	0	0	0	0	54	6	281	495	57	0	285	823	692	130	4	0	0	0	0	0	1	0	2	0
ADP-ribose pyrophosphatase YjhB, NUDIX family (YjhB) (PDB:3GZ5)	0	0	0	3	0	2	6	0	9	4	9	44	79	337	10	4	0	0	0	0	0	0	0	0	0	0	198	36	1049	1431	195	195	611	528	561	983	0	1	4	12	22	0	1	7	5	0
ADP-ribose pyrophosphatase YjhB, NUDIX family (YjhB) (PDB:3GZ5)!!!GrpB domain, predicted nucleotidyltransferase, UPF0157 family (GrpB) (PDB:6N39)	0	0	0	0	0	0	0	0	0	0	0	0	0	0	0	0	0	0	0	0	0	0	0	0	0	0	0	0	2	0	0	0	0	0	0	0	0	0	0	0	0	0	0	0	0	0
ADP-ribose pyrophosphatase YjhB, NUDIX family (YjhB) (PDB:3GZ5)!!!Nicotinamide mononucleotide adenylyltransferase (NadR) (PDB:1LW7)	0	0	0	0	0	0	4	0	0	0	0	9	22	231	0	0	0	0	0	0	0	0	0	0	0	0	0	0	0	0	0	0	0	24	0	4	0	0	0	0	0	0	0	4	0	0
ADP-ribose pyrophosphatase YjhB, NUDIX family (YjhB) (PDB:3GZ5)!!!Phosphohistidine phosphatase SixA (SixA) (PDB:1UJB)	0	0	0	0	0	0	0	0	2	2	0	0	0	0	0	0	0	0	0	0	0	0	0	0	0	0	4	0	0	10	0	0	0	0	0	0	0	0	0	0	0	0	0	0	0	0
ADP-ribose pyrophosphatase YjhB, NUDIX family (YjhB) (PDB:3GZ5)!!!Predicted transcriptional regulator, contains HTH domain	0	0	0	0	0	0	0	0	0	0	0	0	0	0	0	0	0	0	0	0	0	0	0	0	0	0	0	0	0	0	0	0	0	0	0	0	0	1	0	0	0	0	0	0	0	0
ADP-ribose pyrophosphatase YjhB, NUDIX family (YjhB) (PDB:3GZ5)!!!Uncharacterized conserved protein	0	0	0	0	0	0	0	0	0	0	0	4	0	4	0	0	0	0	0	0	0	0	0	0	0	0	62	0	140	97	4	0	163	510	135	120	0	4	6	0	9	0	0	0	0	0
ADP-ribose pyrophosphatase YjhB, NUDIX family (YjhB) (PDB:3GZ5)!!!Uncharacterized conserved protein, DUF1073 domain	0	0	0	0	0	0	0	0	0	0	0	0	0	0	0	0	0	0	0	0	0	0	0	0	0	0	0	0	96	0	0	0	0	0	0	0	0	0	0	0	0	0	0	0	0	0
ADP-ribosylglycohydrolase (DraG) (PDB:1T5J)	0	0	0	0	0	0	0	0	1	0	0	0	9	4	0	0	0	0	3	0	0	0	0	0	0	0	3	0	131	17	16	0	143	43	199	44	0	0	4	2	0	0	0	0	0	0
ADP-ribosylglycohydrolase (DraG) (PDB:1T5J)!!!Protein-tyrosine phosphatase (CDC14) (PDB:1D5R)	0	0	0	0	0	0	0	0	0	0	0	0	0	0	0	0	0	0	0	0	0	0	0	0	0	0	0	0	0	0	0	0	0	0	17	0	0	0	0	0	0	0	0	0	0	0
Agmatine/peptidylarginine deiminase (AguA) (PDB:1VKP)	4	0	0	8	0	0	13	0	4	0	4	30	47	158	0	0	0	0	6	0	0	0	0	0	0	0	126	12	501	599	80	0	812	1200	777	373	0	0	4	0	22	0	0	0	0	0
AICAR transformylase/IMP cyclohydrolase PurH (PurH) (PDB:1G8M)	49	12	8	0	0	2	9	37	36	0	16	56	56	501	5	15	0	4	4	4	4	0	0	0	0	0	861	118	1244	3430	314	692	1790	3660	2529	2374	4	104	26	4	4	4	38	72	0	5
AICAR transformylase/IMP cyclohydrolase PurH (PurH) (PDB:1G8M)!!!Carbamoylphosphate synthase large subunit (CarB) (PDB:1C30)	16	4	4	0	0	0	4	0	12	0	8	4	4	102	12	0	0	0	0	0	0	0	0	0	0	0	528	60	1079	1082	684	0	790	845	850	493	0	0	0	8	12	0	0	0	0	0
AIM24 protein, required for mitochondrial respiration (AIM24) (PDB:1YOX) (PUBMED:24928273	0	0	0	0	0	0	0	0	12	0	0	4	17	159	0	0	0	0	4	0	0	0	0	0	0	0	88	13	309	389	132	0	83	294	120	197	0	4	0	48	8	0	0	0	0	0
Alanine-alpha-ketoisovalerate (or valine-pyruvate) aminotransferase (AvtA) (PDB:3G7Q)	0	3	7	0	0	0	4	4	4	0	0	40	46	300	0	4	0	0	4	0	0	0	0	0	0	0	0	0	0	0	4	0	0	0	0	24	0	0	0	0	0	0	5	13	0	0
Alanine dehydrogenase (includes sporulation protein SpoVN) (Ald) (PDB:2EEZ)	0	0	11	0	0	2	0	2	7	4	12	16	40	65	16	0	0	0	11	0	0	0	0	0	0	0	623	28	1526	1541	687	340	1749	3498	2000	1472	8	14	28	24	32	0	3	2	7	4
Alanine racemase (Alr) (PDB:1BD0)	8	6	3	4	0	0	1	14	4	0	6	30	72	353	7	0	0	0	4	0	0	0	0	0	0	0	336	6	1026	1080	58	0	654	975	292	1306	0	0	4	28	1	0	1	11	4	0
Alanyl-tRNA synthetase (AlaS) (PDB:2ZZE)	69	53	13	4	0	1	24	66	19	73	101	121	127	658	7	0	0	0	28	0	4	0	0	0	0	0	1458	75	3529	4407	864	196	3592	6744	4769	3232	12	56	59	13	100	4	136	220	24	4
Alcohol dehydrogenase, class IV (EutG) (PDB:6AHC)	69	24	4	2	0	9	4	56	7	4	10	8	16	8	0	3	0	12	8	12	0	0	0	0	0	0	28	40	256	231	292	0	591	375	12	152	2	16	28	4	12	0	67	74	12	0
Alcohol dehydrogenase YqhD, Fe-dependent ADH family (YqdH) (PDB:1OJ7)	0	0	0	0	0	0	8	6	4	4	7	32	4	393	8	0	0	0	0	0	0	0	0	0	0	0	208	20	917	854	169	0	1205	2008	907	114	0	0	3	0	16	0	6	17	0	0
Aldehyde, CO, or xanthine dehydrogenase, FAD-binding subunit (CutB) (PDB:5Y6Q)	0	0	0	0	0	0	0	0	0	2	0	20	27	238	0	0	0	0	0	0	0	0	0	0	0	0	56	56	14	254	4	0	443	166	582	833	0	20	8	0	10	0	0	1	0	4
Aldehyde, CO, or xanthine dehydrogenase, Fe-S subunit, CoxS/CutS family (CutS) (PDB:1FFU) (PUBMED:21175741)	0	3	0	0	4	0	4	0	12	0	0	24	52	113	8	0	0	0	8	0	0	0	0	0	0	6	327	12	283	589	168	100	744	231	488	1477	4	52	1	32	0	0	0	2	3	0
Aldehyde, CO, or xanthine dehydrogenase, Fe-S subunit, CoxS/CutS family (CutS) (PDB:1FFU) (PUBMED:21175741)!!!Carbon monoxide dehydrogenase subunit CoxG (CoxG) (PDB:2NS9)	0	0	0	0	0	0	0	0	0	0	0	0	0	0	0	0	0	0	0	0	0	0	0	0	0	0	0	0	0	0	0	0	0	0	0	34	0	0	0	0	0	0	0	0	0	0
Aldehyde, CO or xanthine dehydrogenase, Mo-binding subunit (CoxL) (PDB:1DGJ) (PUBMED:10095793)	5	4	0	0	0	2	16	5	16	9	29	39	224	487	2	4	0	0	12	0	0	0	4	8	4	0	612	58	1555	2013	616	262	1659	1553	1661	5394	2	52	4	45	45	19	3	7	1	8
Aldehyde, CO or xanthine dehydrogenase, Mo-binding subunit (CoxL) (PDB:1DGJ) (PUBMED:10095793)!!!Aldehyde, CO, or xanthine dehydrogenase, Fe-S subunit, CoxS/CutS family (CutS) (PDB:1FFU) (PUBMED:21175741)	0	0	0	0	0	0	0	0	0	0	0	12	8	17	8	0	0	0	0	0	0	0	0	0	0	0	7	0	167	112	0	0	51	60	30	365	0	14	0	0	0	0	0	0	0	0
Aldehyde, CO or xanthine dehydrogenase, Mo-binding subunit (CoxL) (PDB:1DGJ) (PUBMED:10095793)!!!Carbon monoxide dehydrogenase subunit CoxG (CoxG) (PDB:2NS9)	0	4	0	0	0	0	0	0	0	0	0	0	4	4	0	0	0	0	0	0	0	0	0	0	0	0	7	0	0	0	0	0	4	2	2	8	0	0	0	0	0	0	0	0	0	0
Aldehyde, CO or xanthine dehydrogenase, Mo-binding subunit (CoxL) (PDB:1DGJ) (PUBMED:10095793)!!!Cytochrome c, mono- and diheme variants (CccA) (PDB:1A2S)	0	0	0	0	0	0	0	0	0	0	0	0	0	8	0	0	0	0	0	0	0	0	0	0	0	0	0	0	40	294	0	0	38	96	0	232	0	0	0	0	0	0	0	0	0	0
Aldehyde:ferredoxin oxidoreductase (YdhV) (PDB:1AOR)	0	0	0	0	0	0	0	0	0	0	0	0	0	0	0	0	0	0	0	0	0	0	0	0	0	0	24	0	159	125	0	0	0	192	114	132	0	0	0	0	0	0	0	0	0	0
Aldo/keto reductase, related to diketogulonate reductase (ARA1) (PDB:1Q13)	0	0	3	0	0	2	4	0	12	1	16	37	45	231	3	0	0	0	36	0	0	0	0	0	0	0	74	26	495	168	220	0	350	415	424	800	0	48	4	0	0	0	0	0	0	0
Alkaline phosphatase (PhoA) (PDB:1AJA)	27	4	0	4	0	0	4	4	0	3	35	35	20	64	0	0	0	0	8	0	0	0	0	0	0	0	215	20	867	1006	174	0	379	287	199	20	0	0	28	2	0	0	8	0	0	0
Alkylated DNA nucleotide flippase Atl1, participates in nucleotide excision repair, Ada-like DNA-binding domain (Atl1) (PDB:2KIF) (PUBMED:19516334)	0	0	0	0	0	0	0	0	0	0	4	0	0	5	0	0	0	0	2	0	0	0	0	0	0	0	25	0	194	120	84	0	77	215	83	137	0	0	0	0	0	0	0	2	0	0
Alkylated DNA repair dioxygenase AlkB (AlkB) (PDB:3KHC)	3	0	0	0	1	0	1	2	6	0	0	11	28	129	1	0	0	0	0	0	0	0	0	0	0	0	77	16	200	756	32	0	420	303	560	420	0	19	0	0	8	0	4	0	0	0
Alkylhydroperoxidase family enzyme, contains CxxC motif (YciW) (PDB:1GU9)	7	0	0	0	8	4	0	0	4	0	14	11	45	60	0	0	0	0	3	0	0	0	0	0	0	0	132	25	22	950	212	0	176	82	501	1025	0	0	0	0	3	0	0	8	0	1
Alkylhydroperoxidase family enzyme, contains CxxC motif (YciW) (PDB:1GU9)!!!N-terminal domain of uncharacterized protein YciW (function unknown) (YciW1)	0	0	0	0	0	0	0	0	0	0	0	0	0	0	0	0	0	0	0	0	0	0	0	0	0	0	22	0	0	0	0	0	95	0	0	0	0	0	0	0	0	0	0	0	0	0
Alkyl hydroperoxide reductase subunit AhpC (peroxiredoxin) (AhpC) (PDB:2RII)	39	7	4	0	0	0	8	58	4	48	8	40	63	437	8	0	0	0	12	0	0	0	0	0	0	0	266	40	986	1233	94	0	1083	2206	1164	1266	16	14	16	8	24	0	27	56	12	0
Alkyl hydroperoxide reductase subunit AhpC (peroxiredoxin) (AhpC) (PDB:2RII)!!!50S ribosomal subunit-associated GTPase HflX (HflX) (PDB:2QTF) (PUBMED:22905870)	0	0	0	0	0	0	0	0	0	0	0	0	0	37	0	0	0	0	0	0	0	0	0	0	0	0	0	0	0	0	0	0	0	0	0	44	0	0	0	0	0	0	0	0	0	0
Alkyl hydroperoxide reductase subunit AhpC (peroxiredoxin) (AhpC) (PDB:2RII)!!!Serine/threonine protein kinase (SPS1) (PDB:6G4J)	0	0	0	0	0	0	0	0	0	0	0	0	0	0	0	0	0	0	0	0	0	0	0	0	0	0	0	0	0	0	0	0	0	84	0	0	0	0	0	0	0	0	0	0	0	0
Alkyl hydroperoxide reductase subunit AhpF (AhpF) (PDB:4YKG)	12	0	0	0	0	0	8	16	19	0	24	34	119	457	0	0	0	0	0	0	0	0	0	0	0	4	553	12	549	1034	144	0	1269	1420	700	1009	0	0	4	0	0	0	40	54	2	0
Alkyl sulfatase BDS1 and related hydrolases, metallo-beta-lactamase superfamily (BDS1) (PDB:2CFU)	8	0	0	0	0	0	0	0	8	0	0	32	34	348	0	0	0	0	3	0	0	0	0	0	0	0	852	103	1578	3338	268	484	4117	7268	5105	1596	20	28	20	12	32	0	0	2	1	0
Allantoicase (Alc) (PDB:1O59)	3	0	0	0	0	0	0	0	0	0	0	3	22	8	3	0	0	4	3	4	0	0	0	0	0	0	84	0	79	230	8	0	107	111	0	15	0	0	0	0	12	0	0	0	0	0
Allophycocyanin alpha chain (ApcA) (PDB:2V8A)	0	0	0	0	0	2	5	0	0	0	12	0	0	75	19	0	0	0	0	0	0	0	0	0	0	0	0	0	0	0	92	0	0	0	0	0	0	0	0	0	0	0	0	0	0	0
Allophycocyanin beta chain (ApcB) (PDB:3DBJ)	0	0	0	0	0	4	8	5	0	0	0	0	0	46	4	2	0	0	0	0	0	0	0	0	0	0	0	6	0	0	0	0	0	0	0	0	0	0	0	0	0	0	0	0	0	0
Alpha-acetolactate decarboxylase (AlsD) (PDB:1XV2)	0	1	0	4	0	0	0	5	0	0	0	0	0	15	0	0	0	0	0	0	0	0	0	0	0	0	0	0	82	0	0	0	0	8	80	0	0	0	0	32	0	0	1	4	1	0
Alpha-amylase/alpha-mannosidase, GH57 family (PDB:1K1W)	0	0	0	0	0	0	2	0	0	0	0	0	0	9	0	0	0	0	0	0	0	0	0	0	0	0	22	0	80	180	0	63	55	2	33	12	0	0	0	0	0	0	0	0	0	0
Alpha-amylase/alpha-mannosidase, GH57 family (PDB:1K1W)!!!Carbohydrate-binding DOMON domain (DOMON) (PDB:1UG9)	0	0	0	0	0	0	0	0	0	0	0	0	0	0	0	0	0	0	0	0	0	0	0	0	0	0	0	0	0	0	0	0	6	0	0	0	0	0	0	0	0	0	0	0	0	0
Alpha-amylase/alpha-mannosidase, GH57 family (PDB:1K1W)!!!Maltooligosyltrehalose synthase (TreY)	0	0	0	0	0	0	0	0	0	0	0	0	0	0	0	0	0	0	0	0	0	0	0	0	0	0	0	0	0	0	0	0	0	32	0	0	0	0	0	0	0	0	0	0	0	0
Alpha/beta superfamily hydrolase (PDB:2FUK)	0	0	0	0	0	0	0	2	0	0	4	35	24	246	8	0	0	0	0	0	0	0	0	0	0	0	161	18	92	596	276	0	139	400	314	537	0	12	0	12	3	16	0	0	0	8
Alpha-D-ribose 1-methylphosphonate 5-phosphate C-P lyase PhnJ (PhnJ) (PDB:4XB6)	0	0	0	0	0	0	8	0	0	0	0	0	0	8	0	0	0	0	0	0	0	0	0	0	0	0	68	0	32	164	0	0	20	60	0	128	0	0	0	0	0	0	0	0	0	0
Alpha-D-ribose 1-methylphosphonate 5-triphosphate diphosphatase PhnM (PhnM)	2	0	0	0	0	0	0	0	0	0	0	8	8	28	0	4	0	0	0	0	0	0	0	0	0	0	40	0	0	0	0	0	83	0	0	229	0	0	0	0	0	0	0	0	0	0
Alpha-D-ribose 1-methylphosphonate 5-triphosphate synthase subunit PhnG (PhnG) (PDB:4XB6)	0	0	0	0	0	0	0	0	0	0	0	0	0	0	0	0	0	0	0	0	0	0	0	0	0	0	8	0	0	0	0	0	0	0	0	48	0	0	0	0	0	0	0	0	0	0
Alpha-D-ribose 1-methylphosphonate 5-triphosphate synthase subunit PhnI (PhnI)	0	0	0	0	0	0	0	0	0	0	0	0	0	24	0	0	0	0	3	0	0	0	0	0	0	0	64	0	112	8	90	0	4	12	136	128	0	0	0	0	0	0	0	0	0	0
Alpha-D-ribose 1-methylphosphonate 5-triphosphate synthase subunit PhnL (PhnL)	0	0	0	0	0	0	0	0	0	4	0	4	0	4	0	0	0	1	0	1	0	0	0	0	0	0	44	0	0	0	0	280	108	177	56	18	0	0	0	0	0	0	0	0	0	0
Alpha-galactosidase/6-phospho-beta-glucosidase, family 4 of glycosyl hydrolase (CelF) (PDB:1OBB)	0	0	0	0	0	0	4	0	3	0	0	4	0	12	4	0	0	0	6	0	0	0	0	0	0	0	52	0	281	0	140	0	147	12	64	46	0	0	0	0	0	0	0	3	0	0
Alpha-galactosidase (GalA) (PDB:2XN0)	3	0	0	0	0	0	0	0	0	0	15	20	40	25	0	0	0	0	0	0	0	0	0	0	0	0	103	0	108	416	45	240	346	604	430	488	0	0	0	0	4	0	0	0	0	0
Alpha-glucosidase/xylosidase, GH31 family (YicI) (PDB:1WE5) (PUBMED:15294295)	9	0	4	0	0	0	0	0	8	0	3	6	156	52	0	0	0	0	4	0	0	0	12	0	0	0	142	34	252	578	111	0	406	792	1039	895	0	32	4	0	31	0	0	0	0	4
Alpha-glucuronidase (AguA2) (PDB:1GQI)	0	0	0	0	0	0	0	0	0	0	0	3	7	0	0	0	0	0	2	0	0	0	10	0	0	0	6	0	95	74	0	272	40	28	0	227	0	0	0	0	0	0	0	0	0	0
Alpha-L-arabinofuranosidase (AbfA) (PDB:1PZ2)	0	0	0	0	0	0	0	0	0	0	0	8	14	23	0	0	0	0	0	0	0	0	0	0	0	0	21	0	262	28	116	0	145	242	208	391	0	0	4	0	12	0	0	0	0	0
Alpha-L-fucosidase (AfuC) (PDB:1HL8) (PUBMED:16855233)	0	0	0	0	0	0	0	0	0	0	0	4	46	16	0	0	0	0	4	0	4	0	0	0	0	0	38	0	120	72	0	0	197	505	184	319	0	0	0	0	0	0	0	0	0	0
Alpha-mannosidase (MngB) (PDB:5KBP) (PUBMED:14645248)	0	0	0	0	0	0	2	0	0	0	4	4	16	128	1	0	12	0	0	0	0	0	0	0	0	0	7	20	156	146	56	0	176	128	319	84	0	0	12	0	0	0	0	1	1	0
Alpha-tubulin suppressor ATS1 and related RCC1 domain-containing proteins (ATS1) (PDB:1A12)	0	0	0	0	0	0	0	0	0	0	0	0	4	21	0	0	0	0	1	0	0	0	0	0	0	0	29	0	79	128	1	0	107	318	144	0	0	0	0	0	0	0	0	0	0	0
Altronate dehydratase (UxaA) (PDB:6U7L)	0	0	0	0	0	0	0	8	4	0	0	8	19	40	0	4	0	8	0	8	0	0	0	0	0	0	263	15	768	836	260	200	665	1605	923	1279	0	24	11	0	12	3	3	0	0	3
Amino acid permease (LysP)	0	0	0	0	0	0	0	0	0	0	16	40	8	117	0	0	0	0	0	0	0	0	0	0	0	0	426	0	1108	1592	384	0	734	783	882	570	0	24	0	4	16	0	0	0	0	0
Amino acid permease (SdaC)	20	0	0	0	4	0	7	5	0	0	8	10	15	85	0	0	0	0	0	0	0	0	0	0	0	0	74	0	264	16	1	0	487	116	4	60	0	0	4	0	8	0	18	33	5	0
Amino acid racemase YgeA (RacX) (PDB:5ELL)	0	0	0	0	0	0	3	4	0	0	0	3	4	64	0	0	0	0	0	0	0	0	0	0	0	4	35	0	207	134	8	0	173	10	120	93	0	0	0	0	0	0	0	14	3	0
Aminoglycoside N3'-acetyltransferase (YokD) (PDB:2NYG)	0	0	0	0	0	0	0	0	0	0	0	0	0	0	0	0	0	0	0	0	0	0	0	0	0	0	0	0	0	0	0	0	6	40	0	24	0	0	0	0	0	0	0	0	0	0
Aminoglycoside phosphotransferase (Aph) (PDB:1J7I)	0	0	0	0	0	0	0	0	0	0	0	0	8	0	0	0	0	0	4	0	0	0	0	0	0	0	45	8	88	112	0	0	29	0	0	123	0	0	4	12	0	0	0	0	0	0
Aminopeptidase C (PepC)	0	0	0	0	3	0	0	0	2	0	0	0	0	32	0	0	0	0	0	0	0	0	0	0	0	0	25	0	110	137	93	0	64	123	12	11	0	0	0	0	0	0	0	0	0	0
Aminopeptidase N, contains DUF3458 domain (PepN) (PDB:6ATK) (PUBMED:24123841)	50	25	7	0	4	8	24	112	22	8	73	133	406	794	16	6	0	12	12	12	4	0	8	0	0	0	1623	92	4068	7022	1445	0	6468	11300	8476	4541	12	118	121	58	129	4	27	44	24	0
Aminopeptidase N, contains DUF3458 domain (PepN) (PDB:6ATK) (PUBMED:24123841)!!!ABC-type transport system involved in multi-copper enzyme maturation, permease component (NosY)	0	0	0	0	0	0	0	0	0	0	8	0	0	0	0	0	0	0	0	0	0	0	0	0	0	0	6	0	0	1	0	0	0	22	5	0	0	0	0	0	0	0	0	0	0	0
Aminopeptidase N, contains DUF3458 domain (PepN) (PDB:6ATK) (PUBMED:24123841)!!!Hemolysin activation/secretion protein (FhaC) (PDB:2MHJ)	0	0	0	0	0	0	0	0	0	0	0	0	0	0	0	0	0	0	0	0	0	0	0	0	0	0	1	0	76	0	0	0	0	33	0	8	0	0	0	0	0	0	0	0	0	0
Aminopropyltransferase BpsA, N(4)-bis(aminopropyl)spermidine biosynthesis (BpsA) (PDB:2QM3) (PUBMED:24610711)	0	0	0	0	0	0	0	0	0	0	0	1	0	0	0	0	0	0	0	0	0	0	0	0	0	0	0	0	0	8	0	0	0	64	0	0	0	0	0	0	0	0	0	0	0	0
Aminopyrimidine aminohydrolase TenA (thiamine salvage pathway) (TenA) (PDB:2QCX) (PUBMED:17618314)	0	0	0	0	0	0	0	0	6	0	0	0	8	33	4	0	0	0	0	0	0	0	0	0	0	0	68	0	160	256	16	0	104	36	44	60	0	0	4	0	0	0	3	0	0	0
Ammonia channel protein AmtB (AmtB) (PDB:1U77)	29	14	16	3	0	13	12	43	27	8	9	34	157	828	24	10	0	8	7	8	0	0	4	0	0	2	847	76	2270	3689	350	0	2564	3751	2323	2876	0	76	8	6	28	0	42	92	8	4
Ammonia channel protein AmtB (AmtB) (PDB:1U77)!!!Cyclic di-GMP metabolism protein, combines GGDEF and EAL domains with a 6TM membrane domain!!!Sensor histidine kinase WalK (WalK) (PDB:4I5S)	0	0	0	0	0	0	0	0	0	0	0	0	0	0	0	0	0	0	0	0	0	0	0	0	0	0	0	0	0	0	0	0	0	0	0	0	0	0	0	0	0	0	0	1	0	0
Ammonia channel protein AmtB (AmtB) (PDB:1U77)!!!GGDEF domain, diguanylate cyclase (c-di-GMP synthetase) or its enzymatically inactive variants (GGDEF) (PDB:6D9M)!!!EAL domain, c-di-GMP-specific phosphodiesterase class I (or its enzymatically inactive variant) (EAL) (PDB:2BAS)!!!PAS domain (PAS) (PDB:2MWG)	0	0	0	0	0	0	0	0	0	0	0	0	0	3	0	0	0	0	0	0	0	0	0	0	0	0	0	0	0	0	0	0	0	0	0	0	0	0	0	0	0	0	0	0	0	0
Ammonia channel protein AmtB (AmtB) (PDB:1U77)!!!Membrane protein TolA involved in colicin uptake (TolA) (PDB:1S62)	0	0	0	0	0	0	0	0	0	0	0	0	0	0	0	0	0	0	0	0	0	0	0	0	0	0	15	0	0	0	0	0	0	2	0	18	0	0	0	0	0	0	0	0	0	0
Ammonia channel protein AmtB (AmtB) (PDB:1U77)!!!Nitrogen regulatory protein PII (GlnK) (PDB:2GW8) (PUBMED:24610711)	0	0	0	0	0	0	0	0	0	0	0	0	0	0	0	0	0	0	0	0	0	0	0	0	0	0	8	0	0	0	0	0	7	0	0	0	0	0	0	0	0	0	0	0	0	0
Ammonia channel protein AmtB (AmtB) (PDB:1U77)!!!Outer membrane protein OmpA and related peptidoglycan-associated (lipo)proteins (OmpA) (PDB:1OAP)	0	0	0	0	0	0	0	0	0	0	0	0	0	0	0	0	0	0	0	0	0	0	0	0	0	0	0	8	0	0	0	0	0	0	4	0	0	0	0	0	0	0	0	0	0	0
Ammonia channel protein AmtB (AmtB) (PDB:1U77)!!!PAS domain (PAS) (PDB:2MWG)!!!Cyclic di-GMP metabolism protein, combines GGDEF and EAL domains with a 6TM membrane domain	0	0	0	0	0	0	0	0	0	0	0	0	0	0	0	0	0	0	0	0	0	0	0	0	0	0	0	0	48	0	0	0	0	0	0	0	0	0	0	0	0	0	0	1	0	0
Ammonia channel protein AmtB (AmtB) (PDB:1U77)!!!Signal transduction histidine kinase (BaeS) (PDB:1JOY)!!!HPt (histidine-containing phosphotransfer) domain (HPtr) (PDB:3IQT)!!!PAS domain (PAS) (PDB:2MWG)!!!Two-component response regulator, PleD family, consists of two REC domains and a diguanylate cyclase (GGDEF) domain (PleD) (PDB:1W25)	0	0	0	0	0	0	0	0	0	0	0	0	0	0	0	0	0	0	0	0	0	0	0	0	0	0	16	0	0	0	0	0	0	0	0	0	0	0	0	0	0	0	0	0	0	0
Anaerobic C4-dicarboxylate transporter (DcuA)	0	0	0	0	0	0	0	13	7	0	0	8	1	21	0	4	0	0	4	0	0	0	0	0	0	0	74	0	0	0	64	0	144	171	4	8	0	0	0	4	0	8	7	58	1	0
Anaerobic glycerol-3-phosphate dehydrogenase (GlpB)	0	0	0	0	0	0	0	0	0	0	0	0	20	0	0	0	0	0	0	0	0	0	8	0	0	0	0	0	120	0	0	0	72	32	0	0	0	0	4	0	0	0	0	0	0	0
Anaerobic ribonucleoside-triphosphate reductase (NrdD) (PDB:4COI)	75	10	0	0	0	0	4	47	8	0	0	8	58	84	0	0	0	0	3	0	0	0	0	0	0	0	123	14	559	71	111	328	424	843	387	459	0	72	2	3	4	0	8	76	8	0
Anaerobic selenocysteine-containing dehydrogenase (BisC) (PDB:1EU1)	78	15	2	0	4	16	9	95	21	4	4	91	216	1186	23	1	0	7	22	7	4	0	4	0	8	4	983	51	1922	3501	915	608	2566	2800	2228	3520	0	57	67	4	4	4	83	312	8	0
Anaerobic selenocysteine-containing dehydrogenase (BisC) (PDB:1EU1)!!!Bacterioferritin-associated ferredoxin (Bfd) (PDB:6E6R)	1	2	4	0	0	3	0	1	0	0	11	16	23	92	8	7	0	0	4	0	0	0	4	0	0	0	360	8	968	1090	236	0	586	500	568	556	0	32	32	12	0	0	2	5	0	0
Anaerobic selenocysteine-containing dehydrogenase (BisC) (PDB:1EU1)!!!Cysteine desulfurase/Cysteine sulfinate desulfinase IscS or related enzyme, NifS family (NifS) (PDB:4IXO) (PUBMED:22773787	0	0	0	0	0	0	0	0	0	0	0	0	0	8	0	0	0	0	0	0	0	0	0	0	0	0	0	0	0	0	0	0	0	0	0	0	0	0	0	0	0	0	0	0	0	0
Anaerobic selenocysteine-containing dehydrogenase (BisC) (PDB:1EU1)!!!Fe-S-cluster-containing dehydrogenase component (DMSO reductase) (HybA) (PDB:2VPW)	0	0	0	0	0	0	0	0	4	3	0	0	0	8	0	0	0	0	3	0	0	0	0	0	0	0	103	0	518	435	76	0	431	568	456	572	0	0	8	0	3	0	0	0	0	0
Anaerobic selenocysteine-containing dehydrogenase (BisC) (PDB:1EU1)!!!Flavoprotein (flavin reductase) subunit CysJ of sulfite and N-hydroxylaminopurine reductases (CysJ) (PDB:1YKG) (PUBMED:20118259)	0	0	0	0	0	0	0	0	0	0	0	0	0	0	0	0	0	0	0	0	0	0	0	0	0	0	0	0	100	0	0	0	0	0	0	0	0	0	0	0	0	0	0	0	0	0
Anaerobic selenocysteine-containing dehydrogenase (BisC) (PDB:1EU1)!!!Predicted molibdopterin-dependent oxidoreductase YjgC (YjgC) (PDB:1AA6)	0	0	0	0	0	0	0	0	0	0	0	0	0	0	0	0	0	0	0	0	0	0	0	0	0	0	0	0	0	0	0	0	0	0	0	0	0	0	0	0	0	0	0	0	4	0
Anionic cell wall polymer biosynthesis enzyme TagV/TagU, LytR-Cps2A-Psr (LCP) family (peptidoglycan teichoic acid transferase) (Cps2a) (PDB:2XXP) (PUBMED:29107701)	4	1	0	0	0	0	1	0	24	0	0	17	8	25	0	4	0	0	0	0	0	0	0	0	0	0	58	42	383	311	252	44	290	219	164	111	0	0	2	0	0	0	0	0	0	0
Anion-transporting ATPase, ArsA/GET3 family (ArsA) (PDB:1F48)	4	0	0	0	0	0	0	0	24	0	0	3	2	245	0	0	0	0	7	0	0	0	0	0	0	0	66	0	210	248	216	0	269	186	162	153	0	0	1	0	0	0	0	0	0	0
Ankyrin repeat (ANKYR) (PDB:6AUN)	0	0	0	0	0	0	0	0	0	0	0	0	5	24	0	0	0	0	0	0	0	0	0	0	0	0	106	12	109	425	80	0	182	102	474	249	0	16	16	0	24	0	0	0	0	0
Ankyrin repeat (ANKYR) (PDB:6AUN)!!!ABC-type amino acid transport/signal transduction system, periplasmic component/domain (HisJ) (PDB:1GGG)	0	0	0	0	0	0	0	0	0	0	0	0	0	0	0	0	0	0	0	0	0	0	0	0	0	0	0	0	0	0	0	0	0	0	0	0	0	0	16	0	0	0	0	0	0	0
Ankyrin repeat (ANKYR) (PDB:6AUN)!!!Uncharacterized conserved protein YegJ, DUF2314 family (YegJ) (PUBMED:12679016)	0	0	0	0	0	0	0	0	0	0	0	0	0	0	0	0	0	0	0	0	0	0	0	0	0	0	0	0	0	82	0	0	0	0	0	0	0	0	0	0	0	0	0	0	0	0
Anthranilate/para-aminobenzoate synthase component II (glutamine amidotransferase) (PabA) (PDB:1I1Q)	0	0	8	0	8	0	10	7	4	4	14	32	29	343	0	0	0	0	4	0	0	0	0	0	0	0	193	11	1174	1459	144	0	465	1361	702	681	0	11	0	16	3	0	15	6	0	0
Anthranilate/para-aminobenzoate synthases component I (TrpE) (PDB:1I1Q)	16	10	5	0	0	7	20	8	12	7	31	106	133	1061	22	4	0	0	15	0	0	0	0	0	0	0	658	116	2355	3240	547	142	2338	4089	2354	2102	0	95	0	40	48	4	19	40	1	8
Anthranilate/para-aminobenzoate synthases component I (TrpE) (PDB:1I1Q)!!!Anthranilate/para-aminobenzoate synthase component II (glutamine amidotransferase) (PabA) (PDB:1I1Q)	0	0	0	0	0	0	0	0	8	0	0	4	32	7	0	0	0	0	0	0	0	0	0	0	0	0	44	0	49	0	0	0	12	0	108	32	0	0	0	0	0	0	0	0	0	0
Anthranilate/para-aminobenzoate synthases component I (TrpE) (PDB:1I1Q)!!!Uridine kinase (Udk) (PDB:5B3F)	0	0	0	0	0	0	0	0	0	0	0	0	0	0	0	0	0	0	0	0	0	0	0	0	0	0	0	0	0	0	0	0	0	0	0	12	0	0	0	0	0	0	0	0	0	0
Anthranilate phosphoribosyltransferase, glycosyltransferase domain (TrpD) (PDB:1KGZ)	9	12	0	0	0	4	11	4	4	4	23	20	54	346	5	1	0	0	0	0	0	0	0	0	0	0	478	49	1037	1500	119	88	976	2250	1405	604	4	21	0	0	8	0	1	4	6	0
Anti-anti-sigma regulatory factor (antagonist of anti-sigma factor) (SpoIIAA) (PDB:1AUZ)	8	0	0	0	0	0	4	0	0	0	0	0	8	58	0	0	0	0	4	0	0	0	0	0	0	0	108	0	575	260	0	164	208	52	164	20	0	0	0	0	0	0	0	1	0	0
Anti-anti-sigma regulatory factor (antagonist of anti-sigma factor) (SpoIIAA) (PDB:1AUZ)!!!Sugar transferase involved in LPS biosynthesis (colanic, teichoic acid) (WcaJ) (PDB:5W7L)!!!UDP-N-acetylglucosamine transferase subunit ALG13 (PDB:2JZC)	0	0	0	0	0	0	0	0	0	0	0	0	0	1	0	0	0	0	0	0	0	0	0	0	0	0	0	0	0	0	0	0	0	0	0	0	0	0	0	0	0	0	0	0	0	0
Antibiotic biosynthesis monooxygenase (ABM) superfamily enzyme	0	0	0	0	0	0	0	0	0	0	0	0	0	5	0	0	0	0	0	0	0	0	0	0	0	0	20	0	0	144	0	0	13	16	0	0	1	0	0	0	0	0	0	0	0	0
Antirestriction protein ArdA (ArdA) (PDB:2W82)	0	0	0	0	0	0	0	0	0	0	0	0	0	0	0	0	0	0	0	0	0	0	0	0	0	0	0	0	0	0	0	0	0	2	0	24	0	0	0	0	0	0	0	0	0	0
Antirestriction protein ArdC (ArdC) (PUBMED:10686096)	4	0	8	0	0	0	0	0	4	0	0	4	62	45	4	0	0	0	2	0	0	0	0	0	0	0	79	0	208	116	0	0	108	231	184	553	0	0	0	0	9	3	0	0	0	4
Antirestriction protein ArdC (ArdC) (PUBMED:10686096)!!!Uncharacterized domain associated with phage/plasmid primase	0	0	0	0	0	0	0	0	4	0	0	0	16	0	0	0	0	0	0	0	0	0	0	0	0	0	24	0	100	0	0	0	12	68	0	42	0	0	0	0	0	0	0	0	0	0
Anti-sigma factor ChrR, cupin superfamily (ChrR) (PDB:2Q1Z)	0	0	4	0	0	0	0	0	0	0	4	1	6	67	0	0	0	0	4	0	0	0	0	0	0	0	75	24	16	408	16	0	182	73	15	0	0	0	0	0	2	0	0	1	0	0
Anti-sigma-K factor RskA (RskA) (PUBMED:16011798	0	0	0	0	0	0	0	0	0	0	0	17	9	16	0	0	0	0	0	0	0	0	0	0	0	0	3	0	40	181	27	0	68	47	92	134	2	4	8	0	0	0	0	0	0	0
Anti-sigma regulatory factor (Ser/Thr protein kinase) (RsbW) (PDB:1TIL)	0	0	0	0	0	0	1	0	0	0	0	0	0	11	0	0	0	0	0	0	0	0	0	0	0	0	16	0	60	98	0	0	44	23	56	10	0	0	0	0	0	0	0	1	0	0
Anti-sigma regulatory factor (Ser/Thr protein kinase) (RsbW) (PDB:1TIL)!!!Bacteriophytochrome (light-regulated signal transduction histidine kinase) (PDB:2VEA)	0	0	0	0	0	0	0	0	0	0	0	0	0	0	0	0	0	0	0	0	0	0	0	0	0	0	0	0	0	0	0	0	0	0	0	84	0	0	0	0	0	0	0	0	0	0
Anti-sigma regulatory factor (Ser/Thr protein kinase) (RsbW) (PDB:1TIL)!!!GAF domain (GAF)!!!Phosphoserine phosphatase RsbU, regulator of sigma subunit (RsbU) (PDB:5UCG)	0	0	0	0	0	0	0	0	0	0	0	0	0	0	0	0	0	0	0	0	0	0	0	0	0	0	0	0	0	0	0	0	0	38	56	0	0	0	0	0	0	0	0	0	0	0
Anti-sigma regulatory factor (Ser/Thr protein kinase) (RsbW) (PDB:1TIL)!!!Phosphoserine phosphatase RsbU, regulator of sigma subunit (RsbU) (PDB:5UCG)	0	0	0	0	0	0	0	0	0	0	0	0	0	0	0	0	0	0	0	0	0	0	0	0	0	0	4	0	0	0	0	0	8	36	57	0	0	0	0	0	0	0	0	1	0	0
Anti-sigma regulatory factor (Ser/Thr protein kinase) (RsbW) (PDB:1TIL)!!!Phosphoserine phosphatase RsbU, regulator of sigma subunit (RsbU) (PDB:5UCG)!!!FhlA-type transcriptional regulator, contains GAF, AAA-type ATPase, and DNA-binding Fis domains (FhlA)	0	0	0	0	0	0	0	0	0	0	0	0	0	0	0	0	0	0	0	0	0	0	0	0	0	0	4	0	0	0	0	0	0	0	0	0	0	0	0	0	0	0	0	0	0	0
Anti-sigma regulatory factor (Ser/Thr protein kinase) (RsbW) (PDB:1TIL)!!!Two-component response regulator, YesN/AraC family, consists of REC and AraC-type DNA-binding domains (YesN)	0	0	0	0	0	0	0	0	0	0	0	0	0	0	0	0	0	0	0	0	0	0	0	0	0	0	0	0	60	0	0	0	0	0	0	0	0	0	0	0	0	0	0	0	0	0
Antitoxin component HicB of the HicAB toxin-antitoxin system (HicB) (PDB:4P78) (PUBMED:19060138)	0	0	0	0	0	0	0	0	0	0	0	0	8	7	0	0	0	0	0	0	0	0	0	0	0	0	8	0	188	18	0	0	55	18	0	60	0	0	0	0	1	0	3	0	0	0
Antitoxin component HigA of the HigAB toxin-antitoxin module, contains an N-terminal HTH domain (HigA)	3	0	0	0	0	0	0	0	0	0	0	5	2	21	0	0	0	0	0	0	0	0	0	0	0	0	40	6	36	403	0	0	78	141	21	0	0	0	8	0	0	0	0	0	0	0
Antitoxin component MazE of the MazEF toxin-antitoxin module (MazE) (PDB:1MVF)	0	0	0	0	0	0	0	0	0	0	0	0	0	0	0	0	0	0	0	0	0	0	0	0	0	0	23	0	66	269	0	0	0	19	0	49	0	0	0	0	0	0	0	0	0	0
Antitoxin component of the RelBE or YafQ-DinJ toxin-antitoxin module (RelB) (PDB:4ML0)	0	0	0	0	0	0	0	0	0	0	4	4	2	86	3	0	0	0	0	0	0	0	0	0	0	0	4	0	0	165	0	3	76	136	100	56	0	0	16	0	0	0	0	0	0	0
Antitoxin component of toxin-antitoxin stability system, DNA-binding transcriptional repressor (Phd) (PDB:3DBO)	0	0	0	0	0	0	1	0	0	0	0	10	4	0	0	0	0	0	0	0	0	0	0	0	0	0	6	8	0	110	0	273	22	2	29	70	0	0	0	0	0	0	0	0	0	0
Antitoxin component YafN of the YafNO toxin-antitoxin module, PHD/YefM family (StbD) (PDB:2A6Q)	17	1	0	0	0	0	0	0	0	0	0	19	12	154	0	0	0	0	0	0	0	0	0	0	0	0	34	12	18	73	0	0	196	212	36	118	0	30	8	0	0	0	0	0	0	0
Antitoxin component YwqK of the YwqJK toxin-antitoxin module (YwqK)	0	0	0	0	0	0	0	0	0	0	0	12	38	9	0	0	0	0	0	0	0	0	0	0	0	0	60	0	154	206	104	0	214	337	28	40	0	0	0	0	0	0	0	0	0	0
Apolipoprotein N-acyltransferase (Lnt) (PDB:6NWR)	4	1	4	0	0	7	4	2	0	7	0	83	121	1358	8	0	0	0	0	0	0	4	0	0	0	4	156	108	555	1346	230	0	796	665	292	604	0	48	12	0	8	0	2	20	0	0
Arabinogalactan endo-1,4-beta-galactosidase (GanB) (PDB:1FHL)	0	0	0	0	0	0	0	0	0	0	0	0	0	0	0	0	0	0	0	0	0	0	0	0	0	0	30	0	78	5	0	0	37	201	184	0	0	0	0	0	0	0	0	0	0	0
AraC-type DNA-binding domain and AraC-containing proteins (AraC) (PDB:1BL0)	11	0	13	4	0	0	6	8	36	14	20	101	212	532	18	4	4	0	6	0	0	0	0	0	0	0	1510	143	5622	6184	1251	32	2842	6633	4123	4236	4	76	45	32	47	0	5	21	3	4
AraC-type DNA-binding domain and AraC-containing proteins (AraC) (PDB:1BL0)!!!Acetamidase/formamidase (FmdA) (PDB:2F4L)	0	0	0	0	0	0	0	0	0	0	0	2	0	0	0	0	0	0	0	0	0	0	0	0	0	0	12	0	0	0	0	0	52	0	0	68	0	0	0	0	0	0	0	0	0	0
AraC-type DNA-binding domain and AraC-containing proteins (AraC) (PDB:1BL0)!!!DNA gyrase inhibitor GyrI/SbmC (SbmC) (PDB:1JYH)	0	0	0	0	0	0	0	4	0	0	2	0	4	3	0	0	0	0	0	0	0	0	0	0	0	0	8	1	148	0	88	0	185	233	89	72	0	8	0	0	0	0	0	0	0	0
AraC-type DNA-binding domain and AraC-containing proteins (AraC) (PDB:1BL0)!!!Ligand-binding sensor domain (PocR)	0	0	0	0	0	0	0	0	0	0	0	0	0	0	0	0	0	0	0	0	0	0	0	0	0	0	1	0	0	0	0	0	0	8	0	0	0	0	0	0	0	0	0	0	0	0
AraC-type DNA-binding domain and AraC-containing proteins (AraC) (PDB:1BL0)!!!Periplasmic ligand-binding sensor domain (PDB:4A2L)	0	0	0	4	0	0	0	0	0	0	0	6	0	8	0	0	0	0	0	0	0	0	0	0	0	0	3	0	202	7	0	0	14	34	114	18	0	0	0	0	3	0	0	0	0	0
AraC-type DNA-binding domain and AraC-containing proteins (AraC) (PDB:1BL0)!!!Predicted enzyme of the cupin superfamily (PDB:1LKN)	0	0	0	0	0	0	0	0	0	0	0	0	0	0	0	0	0	0	0	0	0	0	0	0	0	0	0	0	0	0	0	0	44	108	0	0	0	0	0	0	0	0	0	0	0	0
AraC-type DNA-binding domain and AraC-containing proteins (AraC) (PDB:1BL0)!!!Predicted transcriptional regulator YdeE, contains AraC-type DNA-binding domain (YdeE)	0	0	0	0	0	0	0	0	0	0	0	4	0	0	0	0	0	0	0	0	0	0	0	0	0	0	0	0	0	0	0	0	60	0	0	7	0	0	0	0	0	0	0	0	0	0
AraC-type DNA-binding domain and AraC-containing proteins (AraC) (PDB:1BL0)!!!TolB amino-terminal domain (function unknown) (TolBN) (PDB:1C5K) (PUBMED:10673426	0	0	0	0	0	0	0	0	0	0	0	0	0	0	0	0	0	0	0	0	0	0	0	0	0	0	2	0	0	0	0	0	0	0	37	0	0	0	0	0	0	0	0	0	0	0
Archaeal 2-phospho-L-lactate transferase/Bacterial gluconeogenesis factor, CofD/UPF0052 family (CofD) (PDB:1ZX8) (PUBMED:11888293	0	0	0	0	0	0	3	13	0	0	0	0	11	86	1	4	0	0	8	0	0	0	0	0	0	0	61	4	302	78	0	0	18	84	29	194	0	0	0	0	0	0	0	16	0	0
Archaeal adenylate kinase (AdkA) (PDB:1KI9)	0	0	0	0	0	0	0	0	0	0	0	0	0	3	0	0	0	0	0	0	0	0	0	0	0	0	0	0	0	0	0	0	0	0	0	0	0	0	0	0	0	0	0	0	0	0
Archaeal aspartate aminotransferase or a related aminotransferase, includes purine catabolism protein PucG (PucG) (PDB:3NNK)	0	3	0	0	0	9	8	22	6	0	15	32	55	405	3	0	0	0	4	0	0	0	0	0	0	0	120	24	525	831	67	11	326	546	452	398	4	26	0	0	4	0	9	27	0	7
Archaeal aspartate aminotransferase or a related aminotransferase, includes purine catabolism protein PucG (PucG) (PDB:3NNK)!!!Predicted N-acetyltransferase YhbS (yhbS) (PDB:4ZBG)	0	0	0	0	0	0	0	0	0	0	0	0	0	0	0	0	0	0	0	0	0	0	0	0	0	0	0	0	0	0	0	0	0	40	128	0	0	0	0	0	0	0	0	0	0	0
Archaeal CTP-dependent riboflavin kinase (Rfk) (PDB:2OYN)	0	0	0	0	0	0	0	0	0	0	0	0	0	8	0	0	0	0	0	0	0	0	0	0	0	0	4	0	108	0	0	0	32	168	412	0	0	0	0	0	0	0	0	0	0	0
Archaeal DNA helicase HerA or a related bacterial ATPase, contains HAS-barrel and ATPase domains (HerA) (PDB:4D2I)	31	8	0	0	0	1	2	0	4	0	0	11	140	155	12	0	3	0	0	0	0	0	0	0	0	4	450	2	1174	1405	246	4	1154	1410	853	2424	0	18	30	4	16	2	0	16	0	6
Archaeal DNA helicase HerA or a related bacterial ATPase, contains HAS-barrel and ATPase domains (HerA) (PDB:4D2I)!!!Membrane protein TolA involved in colicin uptake (TolA) (PDB:1S62)	0	0	0	0	0	0	0	0	0	0	0	0	0	0	2	0	0	0	0	0	0	0	0	0	0	0	0	0	0	0	0	0	0	0	0	0	0	0	0	0	0	0	0	0	0	0
Archaeal DNA polymerase II, large subunit (PolC) (PDB:6HMS)	0	0	0	0	0	0	0	0	0	0	0	0	0	0	0	0	0	0	0	0	0	0	0	0	0	0	0	0	0	96	0	0	0	0	40	10	0	0	0	0	0	0	0	0	0	0
Archaeal flavoprotein (AfpA) (PDB:3WIS)	0	0	0	0	0	0	0	0	0	0	0	0	0	0	0	0	0	0	0	0	0	0	0	0	0	0	23	0	0	0	0	0	1	0	0	0	0	0	0	0	0	0	0	0	0	0
Archaeal fructose 1,6-bisphosphatase (FbpA) (PDB:1UMG)	0	0	0	0	0	0	0	0	0	0	0	0	0	0	0	0	0	0	0	0	0	0	0	0	0	0	2	0	0	0	0	0	0	0	0	0	0	0	0	0	0	0	0	0	0	0
Archaeal fructose-1,6-bisphosphatase or related enzyme, inositol monophosphatase family (SuhB) (PDB:1AWB)	28	11	8	0	0	4	11	10	12	0	0	28	103	247	7	0	0	0	0	0	0	0	0	0	0	0	494	47	1019	1233	297	0	1220	1034	548	757	0	16	0	8	12	16	7	12	4	0
Archaeal histone H3/H4 (HHT1) (PDB:6GEJ)	0	0	0	0	0	0	0	0	0	0	0	0	0	0	0	0	0	0	0	0	0	0	0	0	0	0	18	0	0	0	0	0	0	0	0	0	0	0	0	0	0	0	0	0	0	0
Archaeal IMP cyclohydrolase (PurO) (PDB:1KUU) (PUBMED:21323758)	0	0	0	0	0	0	0	0	0	0	0	0	0	0	0	0	0	0	0	0	0	0	0	0	0	0	0	0	0	242	0	0	0	0	0	25	0	0	0	0	0	0	0	0	0	0
Archaeal riboflavin synthase (RibC2) (PDB:5IM5)	0	0	0	0	0	0	0	0	0	0	0	0	0	0	0	0	0	0	0	0	0	0	0	0	0	0	11	0	0	0	0	0	0	0	0	0	0	0	0	0	0	0	0	0	0	0
Archaeal ribosome-binding protein aMBF1, putative translation factor, contains Zn-ribbon and HTH domains (aMBF1) (PDB:2MEZ) (PUBMED:24825021)	0	0	0	0	0	0	0	0	2	0	0	0	0	16	0	0	0	0	0	0	0	0	0	0	0	0	4	0	184	64	56	0	164	15	2	43	4	12	0	0	0	0	0	0	0	0
Archaeal ribosome-binding protein aMBF1, putative translation factor, contains Zn-ribbon and HTH domains (aMBF1) (PDB:2MEZ) (PUBMED:24825021)!!!Fic family protein (PDB:3CUC)	0	0	0	0	0	0	0	0	0	0	0	0	0	0	0	0	0	0	0	0	0	0	0	0	0	0	4	0	184	64	56	0	164	795	685	12	0	0	0	0	0	0	0	0	0	0
Archaeal shikimate kinase (AroK2)	0	0	0	0	0	0	0	0	0	0	0	0	0	4	0	0	0	0	0	0	0	0	0	0	0	0	2	0	0	0	0	0	0	0	0	0	0	0	0	0	0	0	0	0	0	0
Archaeal/vacuolar-type H+-ATPase catalytic subunit A/Vma1 (NtpA) (PDB:3J9T)	0	2	0	0	0	0	0	0	0	0	0	0	4	12	0	0	0	0	0	0	0	0	0	0	0	0	54	0	4	136	105	0	152	105	0	156	0	0	0	0	0	0	0	2	4	0
Archaeal/vacuolar-type H+-ATPase subunit B/Vma2 (NtpB) (PDB:3GQB)	0	0	0	0	0	0	0	0	4	0	4	8	8	5	0	0	1	0	0	0	0	0	0	0	0	0	30	6	4	0	52	0	76	61	0	97	0	0	0	0	0	0	0	0	12	0
Archaeal/vacuolar-type H+-ATPase subunit C/Vma6 (NtpC) (PDB:1R5Z)	0	0	0	0	0	0	0	0	0	0	0	0	0	19	0	0	0	0	0	0	0	0	0	0	0	0	0	0	19	0	0	0	0	20	0	0	0	0	0	0	0	0	0	0	0	0
Archaeal/vacuolar-type H+-ATPase subunit D/Vma8 (NtpD) (PDB:3AON)	0	0	0	0	0	0	0	0	4	0	19	0	0	0	0	0	0	0	0	0	0	0	0	0	0	0	0	0	0	0	0	0	0	0	0	0	0	0	0	0	0	0	0	0	0	0
Archaeal/vacuolar-type H+-ATPase subunit E/Vma4 (NtpE) (PDB:2DM9)	0	0	0	0	0	0	0	0	0	0	0	1	0	0	0	0	0	0	0	0	0	0	0	0	0	0	0	0	0	0	0	0	0	0	0	0	0	0	0	0	0	0	0	0	0	0
Archaeal/vacuolar-type H+-ATPase subunit F/Vma7 (NtpF) (PDB:2D00)	0	0	0	2	0	0	0	0	0	0	0	0	0	0	0	0	0	0	0	0	0	0	0	0	0	0	51	0	19	0	0	0	0	0	0	0	0	0	0	0	0	0	0	0	0	0
Archaeal/vacuolar-type H+-ATPase subunit H (NtpH)	0	0	0	0	0	0	0	0	0	0	0	4	0	0	0	0	0	0	0	0	0	0	0	0	0	0	0	0	0	0	0	0	0	0	0	0	0	0	0	0	0	0	0	0	0	0
Archaeal/vacuolar-type H+-ATPase subunit I/STV1 (NtpI) (PDB:2JTW)	0	0	0	0	0	0	0	0	4	0	3	0	0	4	0	0	0	1	0	1	0	0	0	0	0	0	36	0	0	0	0	0	0	8	0	44	0	0	0	0	0	0	0	0	0	0
Arginase/agmatinase family enzyme (SpeB) (PDB:1CEV)	33	2	12	0	0	0	11	10	16	4	6	49	44	627	11	2	0	0	6	0	4	0	0	0	0	0	227	8	681	1112	228	0	898	2307	1134	840	0	9	16	3	3	0	2	14	1	4
Arginine decarboxylase (spermidine biosynthesis) (SpeA) (PDB:3N2O)	29	14	0	0	0	3	8	14	4	4	27	44	20	154	2	0	0	0	0	0	0	0	0	0	0	0	342	16	862	810	259	24	837	2094	1237	664	0	0	6	44	8	0	10	20	0	8
Arginine deiminase (ArcA) (PDB:2A9G)	0	0	0	0	0	0	0	0	0	0	4	0	8	13	0	0	0	0	0	0	0	0	0	0	0	0	16	24	96	387	0	0	96	13	172	100	0	16	4	0	0	0	14	20	0	0
Arginine exporter protein ArgO (ArgO)	0	0	0	0	0	0	7	0	0	3	0	8	7	125	0	0	0	0	0	0	0	0	0	0	0	0	43	0	29	476	0	0	350	33	101	122	0	0	4	0	8	0	1	2	0	0
Arginine/lysine/ornithine decarboxylase (LdcC) (PDB:1C4K)	114	19	6	0	8	0	0	189	9	0	8	2	28	105	2	4	0	4	0	4	0	0	0	0	0	0	522	0	642	1328	148	0	708	1263	1388	907	0	100	16	0	22	0	144	338	77	0
Arginine/ornithine N-succinyltransferase beta subunit (AstA) (PDB:1YLE)	0	0	0	0	0	4	0	3	0	0	8	4	12	28	3	0	0	0	7	0	0	0	0	0	0	0	85	20	300	719	45	0	298	170	271	375	0	40	8	0	24	0	2	1	0	0
Arginine repressor (ArgR) (PDB:1AOY)	0	0	0	0	0	0	0	24	16	0	0	12	4	27	0	0	0	0	0	0	0	0	0	0	0	0	59	0	12	0	0	0	28	136	0	108	0	20	0	0	0	0	9	16	0	0
Argininosuccinate lyase (ArgH) (PDB:1AOS)	16	24	0	0	0	0	7	37	8	4	4	23	60	424	0	0	0	4	16	4	0	0	0	0	0	0	673	44	1591	2402	580	0	1368	2459	2389	1625	4	4	1	4	25	0	96	71	8	8
Argininosuccinate lyase (ArgH) (PDB:1AOS)!!!N-acetylglutamate synthase or related acetyltransferase, GNAT family (ArgA) (PDB:2R98)	0	0	0	0	0	0	1	37	0	0	4	12	3	52	0	0	0	4	0	4	0	0	0	0	0	0	0	0	0	0	0	0	56	0	0	0	0	0	8	0	0	0	96	71	8	0
Argininosuccinate synthase (ArgG) (PDB:1J1Z)	38	12	0	0	0	0	4	44	24	0	12	37	203	368	12	4	0	0	11	0	8	0	4	0	0	0	863	12	2107	2598	271	396	1629	4010	2415	2306	4	0	54	10	81	0	36	92	4	4
Argininosuccinate synthase (ArgG) (PDB:1J1Z)!!!N-acetylglutamate synthase or related acetyltransferase, GNAT family (ArgA) (PDB:2R98)	0	0	0	0	0	0	0	0	0	0	0	0	0	0	0	0	0	0	0	0	0	0	0	0	0	0	8	0	0	0	0	0	0	0	0	0	0	0	0	0	0	0	0	0	0	0
Arginyl-tRNA--protein-N-Asp/Glu arginylyltransferase (Ate1)	0	0	2	0	0	0	0	0	0	0	0	7	24	32	0	0	0	1	0	1	0	0	0	0	0	4	145	4	296	1072	192	8	310	348	354	238	0	17	0	0	4	0	0	1	0	8
Arginyl-tRNA synthetase (ArgS) (PDB:1BS2)	28	14	0	4	0	4	1	57	11	12	4	102	79	721	4	0	4	8	8	8	0	0	4	0	0	0	716	55	1368	2503	732	56	1890	4561	2901	1399	4	97	20	22	58	0	45	120	8	4
Aromatic ring-cleaving dioxygenase (DodA) (PDB:2NYH)	0	0	0	0	0	0	0	0	0	0	0	0	0	0	0	4	0	0	0	0	0	0	0	0	0	0	0	0	16	0	0	0	4	0	0	0	0	15	0	0	0	0	0	0	0	0
Aromatic ring hydroxylase (YoaI) (PDB:1U8V)	0	0	0	0	0	0	0	0	3	0	0	0	4	0	0	0	0	0	0	0	0	0	0	0	0	0	28	8	0	6	0	0	0	28	32	52	0	24	0	0	0	0	0	0	0	0
Aromatic ring-opening dioxygenase, catalytic subunit, LigB family (LigB) (PDB:2PW6) (PUBMED:23258706)	0	0	0	0	0	0	3	0	18	4	4	16	29	221	2	0	0	0	4	0	0	0	0	0	0	0	267	18	571	1121	171	0	647	820	987	777	0	12	3	6	8	3	0	0	0	2
Arsenate reductase or related protein, glutaredoxin family (ArsC) (PDB:1I9D)	0	0	0	0	3	0	9	0	0	5	0	20	34	263	0	4	0	0	0	0	0	0	0	0	0	0	139	0	524	886	124	0	201	772	593	623	0	0	16	0	64	0	0	3	0	0
Arsenite efflux pump ArsB, ACR3 family (ACR3)	0	4	0	0	0	0	0	0	0	0	8	16	24	62	4	0	0	0	0	0	0	0	0	0	0	0	340	9	547	937	415	57	719	1092	706	1666	0	20	24	4	24	0	0	2	0	0
Arylamine N-acetyltransferase (NhoA) (PDB:1E2T)	0	0	0	0	0	0	0	0	0	0	0	0	3	7	0	0	0	0	0	0	0	0	0	0	0	0	0	0	0	0	0	0	23	132	0	62	0	0	0	0	0	0	0	0	0	0
Aryl-phospho-beta-D-glucosidase BglC, GH1 family (BglC)	0	0	0	0	0	0	1	0	8	0	0	9	20	4	10	0	0	0	0	0	0	0	0	0	0	0	19	4	120	149	80	0	68	72	102	114	8	0	8	0	0	0	0	1	0	0
Aryl-phospho-beta-D-glucosidase BglC, GH1 family (BglC)!!!Cellulase/cellobiase CelA1 (CelA1)	0	0	0	0	0	0	0	0	0	0	0	0	12	0	0	0	0	0	0	0	0	0	0	0	0	0	0	0	0	108	0	0	0	0	0	0	0	0	0	0	0	0	0	0	0	0
Arylsulfatase A or related enzyme, AlkP superfamily (AslA) (PDB:1E1Z)	6	11	16	0	0	4	19	15	16	9	9	22	39	201	16	0	4	0	2	0	0	0	0	0	1	0	572	124	1370	2649	183	115	1692	2046	1813	2210	0	102	31	1	72	0	17	51	7	3
Arylsulfatase A or related enzyme, AlkP superfamily (AslA) (PDB:1E1Z)!!!DNA-binding beta-propeller fold protein YncE (YncE) (PDB:3VGZ) (PUBMED:22120742	0	0	0	0	0	0	0	0	0	0	0	0	0	0	0	0	0	0	0	0	0	0	0	0	0	0	0	0	0	0	0	0	0	0	67	0	0	0	0	0	0	0	0	0	0	0
Arylsulfatase A or related enzyme, AlkP superfamily (AslA) (PDB:1E1Z)!!!Predicted neuraminidase (sialidase)	0	0	0	0	0	0	0	0	0	0	0	0	0	0	0	0	0	0	0	0	0	0	0	0	0	0	12	0	0	54	0	0	0	0	0	0	0	0	0	0	0	0	0	0	0	0
Ascorbate-specific PTS system IIC component UlaA (UlaA) (PDB:4RP8)	0	0	0	0	0	0	0	0	4	0	0	0	0	20	0	0	0	0	0	0	0	0	0	0	0	0	0	13	52	0	0	0	64	0	276	0	0	0	8	0	0	0	0	0	0	0
Asparagine N-glycosylation enzyme, membrane subunit Stt3 (Stt3) (PDB:2LGZ)	0	0	0	0	0	0	0	0	0	0	0	0	0	0	0	0	0	0	0	0	0	0	0	0	0	0	21	0	0	0	0	0	0	0	0	0	0	0	0	0	0	0	0	0	0	0
Asparagine synthetase A (AsnA) (PDB:11AS)	0	0	0	0	0	0	0	4	8	0	0	8	0	0	0	0	0	0	0	0	0	0	0	0	0	0	3	0	0	88	0	0	0	39	0	92	0	0	0	0	0	0	0	0	0	0
Asparagine synthetase B (glutamine-hydrolyzing) (AsnB) (PDB:2ETD) (PUBMED:25951518)	13	2	4	0	0	84	23	98	16	0	32	21	83	146	0	0	0	0	8	0	1	0	0	0	0	0	278	96	678	1413	116	0	1340	2509	1553	979	7	11	10	16	24	0	37	33	1	2
Aspartate 1-decarboxylase (PanD) (PDB:1AW8)	0	0	0	0	0	0	8	0	0	4	0	0	12	101	0	0	0	0	0	0	0	0	0	0	0	0	122	0	348	408	4	0	354	822	512	257	0	20	16	0	0	0	0	0	0	0
Aspartate ammonia-lyase (AspA) (PDB:6WNG)	0	0	4	11	0	1	0	83	40	3	0	19	39	140	8	1	0	0	7	0	4	0	0	0	0	0	192	28	734	514	128	0	272	354	526	532	0	76	4	0	5	0	31	72	12	0
Aspartate/aromatic aminotransferase (TyrB) (PDB:1AAM)	10	4	0	0	0	4	0	4	1	4	4	44	107	494	3	0	0	0	4	0	0	0	0	0	0	0	205	27	640	904	192	0	716	885	594	668	5	14	0	0	12	0	7	18	0	5
Aspartate carbamoyltransferase, catalytic subunit (PyrB) (PDB:1NBE)	5	5	7	4	0	0	9	12	18	11	8	50	123	400	11	1	0	0	4	0	0	0	0	0	0	0	416	98	849	2386	316	0	1451	2370	1583	1363	0	0	18	4	20	0	8	33	7	4
Aspartate carbamoyltransferase, regulatory subunit (PyrI) (PDB:1NBE)	0	0	0	0	0	0	0	0	0	0	0	0	0	0	0	0	0	0	0	0	0	0	0	0	0	0	6	0	0	0	0	0	0	0	0	0	0	0	0	0	0	0	3	12	0	0
Aspartate kinase (MetL1) (PDB:2CDQ)	31	6	4	0	0	3	17	36	22	7	14	72	126	422	8	4	4	3	4	3	0	0	0	0	0	1	738	55	2067	2641	405	264	1636	2434	1992	1859	3	0	16	8	64	0	18	18	2	7
Aspartate/methionine/tyrosine aminotransferase (AspB) (PDB:2O0R)	18	25	4	0	4	12	9	25	36	9	28	61	171	1127	20	4	4	2	12	2	4	0	4	0	0	0	1877	120	5031	6401	893	19	4844	7626	6173	5554	0	80	10	24	95	0	11	23	13	4
Aspartate/methionine/tyrosine aminotransferase (AspB) (PDB:2O0R)!!!Transcriptional regulator, contains XRE-family HTH domain (HipB) (PDB:1ADR)	0	0	0	0	0	8	0	0	0	0	0	11	8	238	0	0	0	0	12	0	0	0	0	0	0	0	0	0	68	0	0	0	28	0	0	0	0	0	0	0	0	0	0	0	0	0
Aspartate oxidase (NadB) (PDB:1KNP)	43	4	14	0	0	4	3	35	20	0	23	42	37	333	4	4	4	0	12	0	0	0	4	0	0	0	518	42	1145	1876	451	596	1025	1118	1243	1362	4	63	8	0	20	0	24	51	5	0
Aspartate oxidase (NadB) (PDB:1KNP)!!!Nicotinate-nucleotide pyrophosphorylase (NadC) (PDB:1O4U)	0	0	0	0	0	0	0	0	0	0	0	0	0	0	0	0	0	0	0	0	0	0	0	0	0	0	0	0	0	0	0	0	0	0	4	68	0	0	0	0	0	0	0	0	0	0
Aspartate oxidase (NadB) (PDB:1KNP)!!!Predicted oxidoreductase	0	0	0	0	0	0	0	0	0	0	0	0	0	0	0	0	0	0	0	0	0	0	0	0	0	0	0	0	0	0	0	0	0	65	0	0	0	0	0	0	0	0	0	0	0	0
Aspartate-semialdehyde dehydrogenase (Asd) (PDB:1BRM)	20	4	0	0	0	8	5	86	14	0	0	53	54	475	8	3	0	0	13	0	0	0	0	0	0	0	743	44	1757	2291	160	224	2145	4115	2022	1413	0	50	0	0	16	0	45	38	7	8
Aspartyl aminopeptidase (LAP4) (PDB:1Y7E)	0	0	0	0	0	0	0	0	0	0	0	8	6	4	0	0	0	0	0	0	0	0	0	0	0	0	57	0	53	168	123	0	108	6	72	91	0	0	4	0	0	0	0	0	0	0
Aspartyl/asparaginyl beta-hydroxylase, cupin superfamily (LpxO2)	0	0	0	0	0	4	0	0	4	4	0	7	32	16	0	0	0	0	0	0	0	0	4	0	0	0	170	16	471	580	0	0	443	518	264	599	0	0	0	0	12	0	0	0	0	0
Aspartyl/asparaginyl beta-hydroxylase, cupin superfamily (LpxO2)!!!Flp pilus assembly protein TadD, contains TPR repeats (TadD) (PDB:3WXX)	0	0	0	0	0	0	0	0	0	0	0	0	0	0	0	0	0	0	0	0	0	0	0	0	0	0	0	0	54	0	0	0	0	0	0	0	0	0	0	0	3	0	0	0	0	0
Aspartyl/asparaginyl-tRNA synthetase (AsnS) (PDB:3KFU)	73	22	4	0	0	0	8	52	4	0	8	24	24	48	0	0	0	0	0	0	0	0	0	0	0	0	467	14	1409	1430	447	0	1956	3145	1479	882	0	84	15	15	40	0	48	111	24	0
Aspartyl-tRNA synthetase (AspS) (PDB:1C0A)	32	17	4	0	0	4	4	52	16	0	30	65	118	693	4	0	20	0	8	0	4	0	0	0	0	0	1160	52	3017	3694	820	700	3753	4591	3970	2800	8	236	48	4	67	0	20	132	4	4
Asp/Glu/hydantoin racemase (Dcg1)	0	0	0	0	0	0	0	0	0	0	0	0	8	12	0	0	0	0	0	0	0	0	0	0	0	0	7	0	9	216	64	32	70	16	88	239	0	0	0	0	0	0	2	0	0	0
Asp-tRNAAsn/Glu-tRNAGln amidotransferase A subunit or related amidase (GatA) (PDB:3H0L)	7	0	12	12	0	12	13	8	41	3	6	87	157	796	16	8	6	4	13	4	0	0	0	0	0	0	1276	91	2797	2256	547	3	2325	2692	1574	3994	0	95	24	37	72	4	4	8	0	4
Asp-tRNAAsn/Glu-tRNAGln amidotransferase A subunit or related amidase (GatA) (PDB:3H0L)!!!5-oxoprolinase subunit C/Allophanate hydrolase subunit 2 (PxpC) (PDB:3MML) (PUBMED:28830929)!!!5-oxoprolinase subunit B/Allophanate hydrolase subunit 1 (PxpB) (PDB:2KWA) (PUBMED:28830929)!!!Acetyl/propionyl-CoA carboxylase, alpha subunit (PccA) (PDB:3U9S)	0	0	0	0	0	0	0	0	0	0	0	0	12	0	0	0	0	0	0	0	0	0	0	0	0	0	0	12	56	0	0	0	0	12	0	32	0	0	0	0	4	0	0	0	0	0
Asp-tRNAAsn/Glu-tRNAGln amidotransferase A subunit or related amidase (GatA) (PDB:3H0L)!!!ABC-type branched-chain amino acid transport system, ATPase component LivF (LivF) (PDB:1JI0) (PUBMED:26527648	0	0	0	0	0	0	0	0	0	0	0	0	0	0	3	0	0	0	0	0	0	0	0	0	0	0	0	0	0	0	0	0	0	0	0	84	0	0	0	0	0	0	0	0	0	0
Asp-tRNAAsn/Glu-tRNAGln amidotransferase B subunit (GatB) (PDB:3H0M)	0	19	0	8	0	3	24	4	38	8	12	26	72	731	8	8	3	0	0	0	4	0	0	0	0	0	648	68	1295	2292	466	158	872	1424	818	1622	4	58	3	24	39	0	4	13	0	0
Asp-tRNAAsn/Glu-tRNAGln amidotransferase B subunit (GatB) (PDB:3H0M)!!!Aspartyl-tRNA synthetase (AspS) (PDB:1C0A)	0	0	0	0	0	0	0	0	0	0	0	0	0	0	0	0	0	0	0	0	0	0	0	0	0	0	0	0	0	0	0	0	0	18	88	0	0	0	0	0	0	0	0	0	0	0
Asp-tRNAAsn/Glu-tRNAGln amidotransferase C subunit (GatC) (PDB:3H0L)	0	0	0	0	0	0	0	0	0	0	0	8	25	112	0	0	0	0	0	0	0	0	0	0	0	0	87	0	43	86	0	9	131	118	58	104	4	0	0	4	0	0	0	0	0	0
Asp-tRNAAsn/Glu-tRNAGln amidotransferase C subunit (GatC) (PDB:3H0L)!!!Protein N-acetyltransferase, RimJ/RimL family (RimL) (PDB:1S7F)	0	0	0	0	0	0	0	0	0	0	0	0	0	0	0	0	0	0	0	0	0	0	0	0	0	0	0	0	42	0	0	0	0	0	0	0	0	0	0	0	0	0	0	0	0	0
ATP adenylyltransferase (5',5'''-P-1,P-4-tetraphosphate phosphorylase II) (APA2) (PDB:4I5T)	0	1	0	0	0	0	0	0	0	0	0	0	0	4	0	0	0	0	0	0	0	0	0	0	0	0	0	0	0	0	0	0	0	0	0	0	0	0	0	0	0	0	0	2	0	0
ATP/ADP translocase (TlcC)	0	0	0	0	0	0	0	0	0	0	0	0	0	4	0	0	0	0	0	0	0	0	0	0	0	0	4	20	0	18	0	0	36	114	0	6	0	0	0	0	0	0	0	1	0	0
ATPase/5-3 helicase helicase subunit RecD of the DNA repair enzyme RecBCD (exonuclease V) (RecD) (PDB:1W36) (PUBMED:29901759	32	1	6	4	0	2	8	6	17	4	3	56	243	1011	11	0	1	4	7	4	4	0	0	0	0	3	752	50	2128	4425	1270	32	2235	4684	3557	2858	7	76	33	20	48	0	8	28	9	4
ATPase components of ABC transporters with duplicated ATPase domains (Uup) (PDB:5ZXD)	123	60	12	4	3	0	44	206	128	20	18	193	486	2181	32	4	4	8	30	8	0	3	21	0	0	0	3640	259	10394	13237	2806	1718	10732	20577	11363	10155	38	120	78	78	171	0	222	217	47	25
ATPase components of ABC transporters with duplicated ATPase domains (Uup) (PDB:5ZXD)!!!ECF-type transporter transmembrane protein EcfT (EcfT) (PDB:4HZU)	0	0	0	0	0	0	0	0	0	0	0	8	4	0	0	0	0	0	0	0	0	0	0	0	0	0	0	0	0	124	4	0	104	0	32	16	0	0	0	0	0	0	0	0	4	0
ATPase components of ABC transporters with duplicated ATPase domains (Uup) (PDB:5ZXD)!!!Uncharacterized protein, contains DUF3084 domain	0	0	0	0	0	0	0	0	0	0	0	0	0	0	0	0	0	0	0	0	0	0	0	0	0	0	0	0	0	0	0	0	0	0	0	0	0	0	4	0	0	0	0	0	0	0
ATPase/GTPase, AAA15 family	0	0	0	0	0	0	1	0	0	0	0	0	0	5	0	0	0	0	0	0	0	0	0	0	0	0	32	0	6	0	2	0	18	91	12	18	0	0	0	0	0	0	0	0	0	0
ATPase/GTPase, AAA15 family!!!Wobble nucleotide-excising tRNase (RloC) (PUBMED:18681940)	0	0	0	0	0	0	0	0	0	0	0	0	0	6	0	0	0	0	0	0	0	0	0	0	0	0	0	0	0	0	2	0	0	0	12	0	0	0	0	0	0	0	0	0	0	0
ATPase subunit MlaF of the ABC-type intermembrane phospholipid transporter Mla (MlaF) (PDB:6IC4)	4	3	0	0	0	1	8	2	11	0	3	0	18	124	5	0	0	0	0	0	0	0	0	0	0	0	401	40	783	812	219	0	801	1516	608	978	0	32	18	0	32	0	51	20	0	4
ATP-binding helicase-inhibiting domain, Tm-1/UPF0261 family (Tm-1N) (PDB:3WRV) (PUBMED:25092327)	0	0	0	0	0	0	0	0	0	0	0	0	0	4	0	0	0	0	0	0	0	0	0	0	0	0	28	4	51	72	0	0	60	88	142	74	0	0	0	0	0	0	0	0	0	0
ATP:corrinoid adenosyltransferase (BtuR) (PDB:4HUT)	0	12	0	0	0	8	5	8	4	1	0	20	60	93	0	0	0	0	0	0	0	0	0	0	0	0	52	0	187	132	212	0	216	166	196	256	0	0	8	0	0	0	0	8	0	0
ATP-dependent 26S proteasome regulatory subunit (RPT1) (PDB:5EQT)	0	0	3	0	0	0	0	0	4	0	0	15	5	39	0	0	0	0	0	0	0	0	0	0	0	0	90	34	228	526	56	0	384	273	398	102	0	0	4	0	0	0	4	29	0	0
ATP-dependent 26S proteasome regulatory subunit (RPT1) (PDB:5EQT)!!!Outer membrane protein chaperone/metalloprotease BepA/YfgC, contains M48 and TPR domains (BepA) (PDB:6AIT) (PUBMED:24003122)	0	0	0	0	0	0	0	0	0	0	0	0	0	0	0	0	0	0	0	0	0	0	0	0	0	0	0	0	0	0	0	0	0	56	0	0	0	0	0	0	0	0	0	0	0	0
ATP-dependent 26S proteasome regulatory subunit (RPT1) (PDB:5EQT)!!!Ribulose bisphosphate carboxylase small subunit (RbcS) (PDB:2YBV)	0	0	0	0	0	0	0	0	0	0	0	0	0	0	0	0	0	0	0	0	0	0	0	0	0	0	0	0	0	0	0	0	0	0	9	0	0	0	0	0	0	0	0	0	0	0
ATP-dependent Clp protease adapter protein ClpS (ClpS) (PDB:1LZW)	18	2	0	0	0	0	0	0	0	4	4	0	20	130	1	0	0	0	0	0	0	2	0	0	0	0	132	0	136	239	73	0	438	604	234	263	0	0	0	5	0	0	7	18	0	0
ATP-dependent Clp protease, ATP-binding subunit ClpA (ClpA) (PDB:1KSF)	186	41	23	8	0	36	70	184	92	27	46	208	498	2262	55	4	12	8	16	8	8	0	4	0	0	16	4622	264	12984	15597	2465	583	10857	16614	12182	8982	10	356	121	46	211	8	121	200	43	38
ATP-dependent Clp protease, ATP-binding subunit ClpA (ClpA) (PDB:1KSF)!!!Protein-arginine kinase activator protein McsA (McsA)	0	0	0	0	0	0	0	0	0	0	0	0	0	0	0	0	0	0	0	0	0	0	0	0	0	0	0	6	0	0	0	0	0	0	0	0	0	0	0	0	0	0	0	0	0	0
ATP-dependent Clp protease, ATP-binding subunit ClpA (ClpA) (PDB:1KSF)!!!Uncharacterized conserved protein, contains CHAT domain (PUBMED:11835511)	0	0	0	0	0	0	0	0	0	0	0	0	0	1	0	0	0	0	0	0	0	0	0	0	0	0	0	0	0	0	0	0	0	0	0	0	0	0	0	0	0	0	0	0	0	0
ATP-dependent DNA ligase (CDC9) (PDB:1A0I)	1	3	0	0	0	0	0	0	0	0	4	3	37	88	4	0	0	0	3	0	0	0	0	0	0	0	95	0	138	411	4	0	643	409	148	1060	0	28	1	20	28	0	0	0	5	0
ATP-dependent DNA ligase (CDC9) (PDB:1A0I)!!!Eukaryotic-type DNA primase (LigD) (PDB:5DMU)	0	0	0	0	0	0	0	0	0	0	0	4	79	37	0	0	0	0	4	0	0	0	0	0	0	0	66	0	0	103	4	0	279	88	150	826	0	28	0	0	4	0	0	0	0	0
ATP-dependent DNA ligase (CDC9) (PDB:1A0I)!!!WGR domain, predicted DNA-binding domain in MolR (WGR) (PDB:2CR9)	0	0	0	0	0	0	0	0	0	0	0	0	0	0	0	0	0	0	0	0	0	0	0	0	0	0	0	0	4	0	32	0	0	0	0	0	0	0	0	0	0	0	0	0	0	0
ATP-dependent helicase/DNAse subunit B (AddB) (PDB:3U44)	0	0	0	0	0	0	0	0	12	0	0	0	33	22	0	0	0	0	0	0	0	0	0	0	0	0	19	0	80	2	38	2	15	215	49	32	0	56	0	0	0	0	0	0	0	0
ATP-dependent helicase/DNAse subunit B (AddB) (PDB:3U44)!!!Inactivated superfamily I helicase	0	0	0	0	0	0	0	0	0	0	0	0	0	0	0	0	0	0	0	0	0	0	0	0	0	0	0	0	10	30	0	2	15	43	49	36	0	0	0	0	0	0	0	0	0	0
ATP-dependent helicase YprA, contains C-terminal metal-binding DUF1998 domain (YprA)	0	0	0	0	0	0	0	1	7	0	0	13	35	55	2	0	0	0	0	0	0	0	0	0	0	0	117	16	148	308	63	0	410	616	163	335	0	28	9	0	14	3	0	0	0	0
ATP-dependent Lon protease, bacterial type (Lon) (PDB:6ON2)	151	46	24	0	8	0	4	59	12	51	23	66	215	797	32	4	0	0	0	0	0	0	12	0	0	0	1215	47	2864	3400	606	3	3222	5209	3902	4003	4	40	14	1	84	0	67	131	10	34
ATP-dependent protease Clp, ATPase subunit ClpX (ClpX) (PDB:3HTE)	58	16	0	4	0	3	16	49	12	0	4	32	32	627	8	0	0	4	4	4	0	0	0	0	0	0	822	68	2628	3206	382	68	3032	4416	3774	2737	0	62	24	47	40	0	16	20	24	0
ATP-dependent protease ClpP, protease subunit (ClpP) (PDB:1TG6)	46	8	4	0	0	5	21	60	12	32	33	40	22	481	22	4	0	11	15	11	0	0	4	0	0	0	756	21	2425	1743	646	312	1562	2767	1695	2484	0	22	23	15	76	0	17	53	0	0
ATP-dependent protease ClpP, protease subunit (ClpP) (PDB:1TG6)!!!Phage capsid protein	0	0	0	0	0	0	0	0	0	0	0	0	0	2	0	0	0	0	0	0	0	0	0	0	0	0	0	0	0	0	0	0	16	0	0	0	0	0	0	0	0	0	0	0	0	0
ATP-dependent protease HslVU (ClpYQ), ATPase subunit HslU (HslU) (PDB:1DO0)	44	4	0	8	0	4	8	93	8	0	0	4	32	72	0	0	0	4	0	4	0	0	0	0	0	0	303	20	747	1315	0	0	988	1314	568	1087	4	24	0	6	24	0	68	83	20	12
ATP-dependent protease HslVU (ClpYQ), peptidase subunit (HslV) (PDB:5JI3)	27	4	1	0	0	0	0	31	0	0	0	4	48	8	0	0	0	0	0	0	0	0	0	0	0	0	65	8	248	140	0	0	316	423	175	660	0	0	4	0	12	0	28	40	8	0
ATP-dependent RNA circularization protein, DNA/RNA ligase (PAB1020) family (PDB:2VUG) (PUBMED:18511537)	0	0	0	0	0	0	0	0	0	0	0	0	6	0	0	0	0	0	0	0	0	0	0	0	0	0	0	0	0	0	0	0	0	48	109	0	0	0	0	0	0	0	0	0	0	0
ATP-dependent Zn proteases (HflB) (PDB:1LV7)	145	48	11	5	4	12	23	95	34	36	33	93	154	1012	29	20	4	0	12	0	4	0	0	0	8	0	1992	148	5241	7305	744	374	3586	7912	3072	4502	4	84	68	36	101	1	59	223	72	26
ATP-dependent Zn proteases (HflB) (PDB:1LV7)!!!ATP-dependent Clp protease, ATP-binding subunit ClpA (ClpA) (PDB:1KSF)	0	0	0	0	0	0	0	0	0	0	0	0	0	0	0	0	0	0	0	0	0	0	0	0	0	0	0	0	0	16	0	0	0	0	0	0	0	0	0	0	0	0	0	0	0	0
ATP-dependent Zn proteases (HflB) (PDB:1LV7)!!!Intein/homing endonuclease (Hop) (PDB:1EF0)	0	0	0	0	0	0	0	0	0	0	0	0	0	0	0	0	0	0	0	0	1	0	0	0	0	0	0	0	0	0	0	0	0	0	0	0	0	0	0	0	4	0	0	0	0	0
ATP-, maltotriose- and DNA-dependent transcriptional regulator MalT (MalT)	0	0	0	4	0	4	0	0	2	0	0	0	12	24	0	0	0	0	0	0	0	0	3	0	0	0	26	0	202	0	0	0	18	32	82	68	0	0	4	0	0	4	0	0	0	4
ATP-, maltotriose- and DNA-dependent transcriptional regulator MalT (MalT)!!!DNA-binding transcriptional regulator DnrI/AfsR/EmbR, SARP family, contains BTAD domain (DnrI) (PDB:2FEZ) (PUBMED:12625841)	0	0	0	0	0	0	0	0	2	0	0	0	0	0	0	0	0	0	0	0	0	0	0	0	0	0	0	0	0	0	0	0	0	0	0	0	0	0	0	0	0	0	0	0	0	0
ATP phosphoribosyltransferase (HisG) (PDB:1H3D)	0	4	4	0	0	0	4	23	7	0	0	16	32	206	12	0	0	0	0	0	0	0	0	0	0	4	328	16	837	1006	80	0	1029	1387	857	866	0	0	36	0	0	8	4	10	10	4
ATP phosphoribosyltransferase regulatory subunit HisZ (HisZ) (PDB:3OD1) (PUBMED:9767141)	4	0	2	0	0	0	0	0	4	0	0	10	8	243	0	0	0	0	4	0	0	0	0	0	0	9	222	0	197	339	348	0	374	714	180	913	0	0	5	0	0	0	0	1	0	0
ATP sulfurylase (sulfate adenylyltransferase) (MET3) (PDB:1G8F)	0	3	0	1	0	2	4	1	8	4	0	32	12	12	3	0	4	0	0	0	0	0	0	0	0	0	52	15	0	50	0	0	56	74	72	44	0	0	0	0	0	0	3	0	12	4
ATP-utilizing enzyme, PP-loop superfamily (PDB:6B2O)	0	2	0	0	0	0	1	1	0	0	0	0	0	10	1	0	0	0	0	0	0	0	0	0	0	0	2	0	0	0	58	0	19	0	0	91	0	0	4	0	0	0	0	0	1	0
Autonomous glycyl radical cofactor GrcA (GrcA) (PDB:6OWR)	0	0	0	0	0	0	0	31	0	0	0	0	0	0	0	0	0	0	0	0	0	0	0	0	0	0	0	0	0	0	0	0	12	108	0	0	0	0	0	0	0	0	20	20	0	0
Autotransporter adhesin AidA (AidA)	0	0	0	0	0	0	0	0	0	0	0	0	44	4	0	0	0	0	0	0	0	0	0	0	0	0	10	0	40	72	50	0	49	32	52	273	0	0	0	0	0	0	0	0	0	0
Autotransporter adhesin AidA (AidA)!!!Uncharacterized conserved protein, contains a C-terminal beta-barrel porin domain	0	0	0	0	0	0	0	0	0	0	0	0	0	0	0	0	0	0	0	0	0	0	0	0	0	0	0	0	0	0	0	0	0	36	0	148	0	0	0	0	0	0	0	0	0	0
Autotransporter adhesin (Hia) (PDB:2GR7)	0	0	0	0	0	0	2	0	0	3	0	11	19	231	6	15	0	0	0	0	0	0	0	0	0	0	7	28	80	283	182	14	151	292	293	505	2	6	2	0	0	0	0	3	0	0
Autotransporter translocation and assembly protein TamB (TamB) (PDB:5VTG)	12	0	2	4	0	11	8	2	36	6	5	66	136	961	4	0	0	0	16	0	0	0	3	0	0	0	534	31	1385	2135	452	28	767	2016	1318	2053	0	80	20	7	29	3	17	28	0	0
Autotransporter translocation and assembly protein TamB (TamB) (PDB:5VTG)!!!Large exoprotein involved in heme utilization or adhesion (FhaB) (PDB:4RM6)	0	0	0	0	0	0	0	0	0	0	0	0	0	0	0	0	0	0	0	0	0	0	0	0	0	0	0	0	19	0	0	0	0	64	0	21	0	0	0	0	0	0	0	0	0	0
Autotransporter translocation and assembly protein TamB (TamB) (PDB:5VTG)!!!Uncharacterized conserved protein AsmA involved in outer membrane biogenesis (AsmA)	0	0	0	0	0	0	0	0	0	0	0	0	0	0	0	0	0	0	0	0	0	0	0	0	0	0	0	0	0	0	0	0	0	15	0	0	0	0	0	0	0	0	0	0	0	0
Autotransporter translocation and assembly protein TamB (TamB) (PDB:5VTG)!!!Uncharacterized conserved protein YhdP, contains DUF3971 and AsmA2 domains (YhdR)	0	0	0	0	0	0	0	1	0	0	0	0	0	9	1	0	0	0	0	0	0	0	0	0	0	0	0	0	0	0	0	0	0	0	0	0	0	0	0	0	0	0	0	0	0	0
Azurin (BlueCu)	0	0	0	0	0	0	0	0	4	0	0	0	0	0	0	0	0	0	0	0	0	0	0	0	0	0	4	0	14	7	0	0	64	40	16	72	0	0	0	0	0	0	0	0	0	0
B3/B4 domain (DNA/RNA-binding domain of Phe-tRNA-synthetase) (B3/B4)	0	0	0	0	0	0	0	0	0	0	0	0	8	0	0	0	0	0	0	0	0	0	0	0	0	0	15	0	13	140	0	0	0	52	64	51	0	0	0	0	2	0	0	0	0	0
Bacillithiol/mycothiol S-transferase BstA/DinB, DinB/YfiT family (unrelated to E. coli DinB) (DinB) (PDB:2QE9) (PUBMED:22059487	0	0	0	0	0	0	0	0	0	0	0	0	0	4	0	0	0	0	0	0	0	0	0	0	0	0	52	0	510	152	15	0	77	347	512	190	0	0	0	16	0	0	0	0	0	0
Bacillopeptidase F, M6 metalloprotease family	0	0	0	0	0	0	0	0	0	0	3	3	0	12	0	0	0	0	0	0	0	0	0	0	0	0	5	0	0	0	0	0	20	64	8	40	0	0	0	0	4	0	0	0	0	0
Bacterial immunity/signal transduction membrane protein SdpI, SdpI/YbgB/DUF1648 family (SdpI) (PUBMED:20563570	0	0	0	0	0	0	0	0	2	0	0	0	0	0	0	0	0	0	0	0	0	0	0	0	0	0	0	0	60	0	0	0	50	126	159	110	0	0	0	0	0	0	0	0	0	0
Bacterial lipocalin Blc (Blc) (PDB:1QWD)	0	0	0	0	0	0	2	0	0	0	8	7	12	193	15	0	0	0	0	0	0	0	0	0	0	0	181	9	564	706	0	0	260	179	312	500	0	0	4	0	0	7	0	0	0	0
Bacterial nucleoid DNA-binding protein IHF-alpha (HimA) (PDB:1B8Z)	28	16	0	1	0	0	0	34	26	4	8	40	121	279	4	8	1	0	3	0	0	0	4	0	0	0	282	15	1348	1313	116	0	687	2429	1514	933	8	10	33	12	50	0	20	25	0	0
Bacterial nucleoid DNA-binding protein IHF-alpha (HimA) (PDB:1B8Z)!!!Cytoplasmic potassium-binding protein Kbp/XkdP/YgaU, contains LysM domain (XkdP) (PDB:5FIM) (PUBMED:27112601)	0	0	0	0	0	0	0	0	0	0	0	0	0	0	0	0	0	0	0	0	0	0	0	0	0	0	0	0	57	0	0	0	0	0	0	0	0	0	0	0	0	0	0	0	0	0
Bacterial PH (pleckstrin homology) domain (PH) (PDB:3DCX) (PUBMED:19913036)	0	1	0	0	0	0	0	0	0	0	0	0	0	4	0	0	1	0	0	0	0	0	0	0	0	0	0	0	0	0	0	0	0	0	0	0	0	0	0	0	0	0	0	0	1	0
Bacteriochlorophyllide reductase subunit BchX (BchX) (PUBMED:21886856)	0	0	0	0	0	0	4	0	0	0	0	0	0	0	0	0	0	0	0	0	0	0	0	0	0	0	30	0	111	46	0	0	136	80	146	64	0	0	0	0	0	0	0	0	0	0
Bacteriochlorophyllide reductase subunit BchY (BchY) (PUBMED:21886856)	0	0	0	0	0	0	0	0	0	0	4	0	8	12	0	0	0	0	0	0	0	0	0	0	0	0	41	0	38	74	0	0	117	4	89	76	0	0	0	0	4	0	0	0	0	0
Bacteriochlorophyllide reductase subunit BchZ (BchZ) (PUBMED:21886856)	0	0	0	0	0	0	0	0	0	0	4	0	3	8	0	0	0	0	0	0	0	0	0	0	0	0	24	0	0	68	0	0	200	140	14	104	0	0	0	0	0	0	0	0	0	0
Bacteriocin, linocin/CFP29 family (CFP29) (PDB:2E0Z)	0	0	0	0	0	0	0	0	0	0	0	0	0	3	0	0	0	0	0	0	0	0	0	0	0	0	4	0	0	75	0	0	0	0	1	0	0	0	0	0	0	0	0	0	0	0
Bacterioferritin-associated ferredoxin (Bfd) (PDB:6E6R)	1	2	4	3	0	3	4	1	0	3	11	16	23	92	8	7	0	0	4	0	0	0	4	0	0	0	360	8	968	1090	236	0	586	500	568	556	0	32	32	12	0	4	2	5	0	0
Bacterioferritin-associated ferredoxin (Bfd) (PDB:6E6R)!!!Predicted molibdopterin-dependent oxidoreductase YjgC (YjgC) (PDB:1AA6)	12	0	0	3	0	0	4	0	0	3	3	7	36	55	0	0	0	0	4	0	0	0	0	0	0	0	13	0	112	84	0	0	68	0	4	198	0	24	0	0	0	4	0	4	0	0
Bacterioferritin (cytochrome b1) (Bfr) (PDB:4E6K)	0	0	0	0	0	12	0	0	4	8	4	14	79	309	1	0	0	0	4	0	0	0	0	0	0	0	92	32	360	176	178	0	339	406	349	671	0	0	0	0	0	0	4	4	0	4
Bacteriophage DNA transposition protein, AAA+ family ATPase	0	0	0	0	0	0	0	0	4	0	0	0	71	8	0	0	0	0	0	0	0	0	4	0	0	0	63	0	90	66	0	0	36	34	138	403	0	4	0	0	16	16	0	0	0	0
Bacteriophage P2-related tail formation protein (gpI)	0	0	0	0	0	0	0	0	0	0	4	1	0	21	0	0	0	0	0	0	0	0	0	0	0	0	0	0	60	0	0	0	0	0	0	0	0	0	0	0	0	0	0	0	0	0
Bacteriophage protein gp37	0	0	0	0	0	4	0	0	12	0	0	22	17	59	2	0	0	0	0	0	0	0	0	0	0	0	864	20	2065	2097	164	108	608	436	889	1350	0	28	26	7	55	0	6	0	0	0
Bacteriophytochrome (light-regulated signal transduction histidine kinase) (PDB:2VEA)	1	0	3	0	0	0	0	0	0	0	7	8	19	1	0	0	0	0	7	0	0	0	0	0	0	0	36	4	329	148	117	0	120	400	178	30	0	0	0	0	3	6	0	0	0	0
Bacteriophytochrome (light-regulated signal transduction histidine kinase) (PDB:2VEA)!!!Cyclic di-GMP metabolism protein, combines GGDEF and EAL domains with a 6TM membrane domain	0	0	0	0	0	0	0	0	0	0	0	0	0	0	0	0	0	0	0	0	0	0	0	0	0	0	0	0	0	0	0	0	0	0	0	27	0	0	0	0	0	0	0	0	0	0
Bacteriophytochrome (light-regulated signal transduction histidine kinase) (PDB:2VEA)!!!DNA-binding response regulator, ActR/RegA family, consists of REC and Fis-type HTH domains (PDB:3RQI)	0	0	0	0	0	0	0	0	0	0	0	0	0	0	0	0	0	0	0	0	0	0	0	0	0	0	0	0	0	0	0	0	90	0	0	0	0	0	0	0	0	0	0	0	0	0
Bacteriophytochrome (light-regulated signal transduction histidine kinase) (PDB:2VEA)!!!Extracytoplasmic sensor domain CHASE3 (specificity unknown) (CHASE3) (PDB:3VA9)	0	0	3	0	0	0	0	0	0	0	7	0	24	8	0	0	0	0	0	0	0	0	0	0	0	0	8	0	4	4	144	0	44	36	26	102	0	0	0	0	0	0	0	0	0	0
Bacteriorhodopsin	0	1	0	0	0	0	0	0	0	0	0	0	0	2	0	0	0	0	0	0	0	0	0	0	0	0	82	10	240	444	60	0	239	422	326	109	0	20	5	0	18	0	0	0	0	0
BadF-type ATPase, related to human N-acetylglucosamine kinase (BadF) (PUBMED:17954692	0	0	0	0	0	0	0	0	0	0	0	0	6	13	2	0	0	0	0	0	0	0	0	0	0	0	106	18	22	439	20	0	228	957	508	155	4	0	4	2	16	8	6	6	0	1
Barstar, RNAse (barnase) inhibitor (BarS) (PDB:1A19)	0	0	0	0	0	0	0	0	0	0	0	0	12	0	0	0	0	0	0	0	0	0	0	0	0	0	0	0	6	0	12	0	40	0	15	0	0	0	0	0	0	0	0	0	0	0
Benzoyl-CoA reductase/2-hydroxyglutaryl-CoA dehydratase subunit, BcrC/BadD/HgdB (HgdB) (PDB:3O3M)	0	0	0	0	0	0	0	0	0	0	0	8	0	3	0	0	0	0	0	0	0	0	0	0	0	0	32	0	3	0	236	0	64	4	0	0	0	0	0	0	0	0	0	0	0	0
Benzoyl-CoA reductase/2-hydroxyglutaryl-CoA dehydratase subunit, BcrC/BadD/HgdB (HgdB) (PDB:3O3M)!!!Activator of 2-hydroxyglutaryl-CoA dehydratase (HSP70-class ATPase domain) (YjiL) (PDB:1HUX)	0	0	0	0	0	0	0	0	0	0	0	0	0	0	0	0	0	0	0	0	0	0	0	0	0	0	0	0	24	0	0	0	0	0	0	0	0	0	0	0	0	0	0	0	0	0
Beta-galactosidase/beta-glucuronidase (LacZ) (PDB:5N6U) (PUBMED:19291314)	4	0	0	0	0	4	2	64	14	0	24	31	231	111	0	0	0	8	24	8	0	0	0	0	0	3	377	29	1200	1787	481	0	1116	1730	851	2113	5	30	15	22	54	0	56	46	7	0
Beta-galactosidase/beta-glucuronidase (LacZ) (PDB:5N6U) (PUBMED:19291314)!!!Beta-xylosidase (XynB2) (PDB:1Y7B)	0	0	0	0	0	0	0	0	0	0	0	0	0	0	0	0	0	0	0	0	0	0	0	0	0	0	0	0	0	0	0	0	0	5	0	0	0	0	0	0	0	0	0	0	0	0
Beta-galactosidase/beta-glucuronidase (LacZ) (PDB:5N6U) (PUBMED:19291314)!!!Uncharacterized conserved protein YabE, contains G5 and tandem DUF348 domains (YabE) (PDB:5E27)	0	0	0	0	0	0	0	0	0	0	0	0	0	4	0	0	0	0	0	0	0	0	0	0	0	0	0	0	312	30	0	0	52	0	0	0	0	0	0	0	0	0	0	0	0	0
Beta-galactosidase, beta subunit (EbgC) (PDB:1JOP)	0	0	0	0	0	0	0	0	0	0	0	0	16	16	0	0	0	0	6	0	0	0	0	0	0	0	35	0	20	380	0	0	18	124	34	27	0	0	0	0	0	0	0	8	0	0
Beta-galactosidase GanA (GanA) (PDB:1KWG)	0	0	0	3	0	0	0	0	0	0	0	11	22	38	4	0	0	1	9	1	0	0	0	0	0	0	73	4	172	512	100	0	521	367	233	406	8	42	12	0	6	0	0	0	0	0
Beta-galactosidase GanA (GanA) (PDB:1KWG)!!!N-acetyl-beta-hexosaminidase (Chb) (PDB:3RPM) (PUBMED:18063573)	0	0	0	0	0	0	0	0	0	0	0	0	0	0	0	0	0	0	0	0	0	0	0	0	0	0	0	0	0	0	0	0	0	0	0	0	0	0	12	0	0	0	0	0	0	0
Beta-glucanase, GH16 family (BglS) (PDB:1AJK)	0	4	2	4	0	4	6	0	0	4	4	25	18	8	0	0	0	0	4	0	0	0	0	0	0	0	20	14	304	274	0	0	268	554	264	117	0	0	0	0	28	0	0	0	0	0
Beta-glucanase, GH16 family (BglS) (PDB:1AJK)!!!Glycosyltransferase involved in LPS biosynthesis, GR25 family	0	0	0	0	0	0	0	0	0	0	0	0	0	0	0	0	0	0	0	0	0	0	0	0	0	0	0	0	0	0	0	0	30	0	0	0	0	0	0	0	0	0	0	0	0	0
Beta-glucosidase/6-phospho-beta-glucosidase/beta-galactosidase (BglB) (PDB:4HZ6)	8	0	0	0	0	0	0	0	4	0	4	9	75	71	1	0	0	0	4	0	0	0	0	0	0	0	175	16	411	225	368	320	474	347	549	709	0	0	12	0	0	0	4	0	0	0
Beta-lactamase class A (PenP) (PDB:6W34)	4	8	0	0	0	1	1	0	1	2	0	16	6	71	2	0	0	0	0	0	0	0	0	0	0	0	106	24	101	172	99	0	49	215	82	209	0	32	0	5	4	2	2	3	0	0
Beta-lactamase class D (YbxI) (PDB:5CTN)	0	0	0	0	0	0	0	1	0	0	0	4	0	4	0	0	0	0	0	0	0	0	0	0	0	0	0	12	51	0	0	0	72	0	0	200	0	0	0	0	0	3	0	0	0	0
Beta-lactamase class D (YbxI) (PDB:5CTN)!!!Signal transducer regulating beta-lactamase production, contains metallopeptidase domain (MecR1)	0	0	0	0	0	0	0	0	0	0	0	4	0	0	0	0	0	0	0	0	0	0	0	0	0	0	0	0	51	0	0	0	0	0	0	0	0	0	0	0	0	0	0	0	0	0
Beta-L-arabinofuranosidase, GH127 family (HybA1) (PDB:3WKW) (PUBMED:24385433)	4	0	4	0	0	4	11	0	0	0	0	6	25	34	0	0	0	0	0	0	0	0	0	0	0	0	108	2	161	79	0	0	149	101	235	373	0	8	8	16	0	3	0	0	0	0
Beta-mannanase (ManB2) (PDB:1GVY)	0	0	0	0	0	0	0	0	0	0	0	0	2	0	0	0	0	0	4	0	0	0	0	0	0	0	6	0	0	54	0	0	0	0	60	0	0	0	0	0	0	0	0	0	0	0
Beta- N-acetylglucosaminidase (LytD) (PDB:6FXO)	0	0	0	0	0	0	0	0	4	0	0	0	12	0	0	0	0	0	0	0	0	0	0	0	0	0	0	0	16	0	0	0	0	0	0	0	0	0	0	0	0	0	0	0	0	0
Beta- N-acetylglucosaminidase (LytD) (PDB:6FXO)!!!N-acetylmuramoyl-L-alanine amidase CwlA (CwlA)	0	0	0	0	0	0	0	0	0	0	0	0	12	0	0	0	0	0	0	0	0	0	0	0	0	0	0	0	0	0	0	0	0	0	0	0	0	0	0	0	0	0	0	0	0	0
Beta- N-acetylglucosaminidase (LytD) (PDB:6FXO)!!!Uncharacterized protein, contains DUF3084 domain!!!N-acetylmuramoyl-L-alanine amidase CwlA (CwlA)	0	0	0	0	0	0	0	0	4	0	0	0	0	0	0	0	0	0	0	0	0	0	0	0	0	0	0	0	4	0	0	0	0	0	0	0	0	0	0	0	0	0	0	0	0	0
Beta-phosphoglucomutase, HAD superfamily (YcjU) (PDB:3E58) (PUBMED:29684280)	20	4	0	0	0	1	1	1	0	0	7	19	47	61	1	0	0	0	4	0	0	0	1	0	0	0	104	0	249	711	536	8	604	1267	1193	254	0	48	10	20	8	0	3	3	0	0
Beta-phosphoglucomutase, HAD superfamily (YcjU) (PDB:3E58) (PUBMED:29684280)!!!Kojibiose phosphorylase YcjT (ATH1) (PDB:1H54) (PUBMED:29684280)	0	0	0	0	0	0	0	0	0	0	0	0	0	2	0	0	0	0	0	0	0	0	0	0	0	0	2	0	0	0	0	0	4	88	0	0	0	0	0	0	0	0	0	0	0	0
Beta-phosphoglucomutase, HAD superfamily (YcjU) (PDB:3E58) (PUBMED:29684280)!!!tRNA A58 N-methylase Trm61 (Gcd14) (PDB:1I9G)	0	0	0	0	0	0	0	0	0	0	0	0	0	0	4	0	0	0	0	0	0	0	0	0	0	0	4	0	0	0	0	0	40	0	0	0	0	16	8	20	0	0	0	0	0	0
Beta-ribofuranosylaminobenzene 5'-phosphate synthase (methanopterin biosynthesis) (bRFAP) (PDB:6YQQ) (PUBMED:16817932)	0	0	0	0	0	0	0	0	0	0	0	0	0	0	0	0	0	0	0	0	0	0	0	0	0	0	0	0	0	0	0	0	0	0	0	96	0	0	0	0	0	0	0	0	0	0
Beta-xylosidase, GH43 family	0	0	0	0	0	0	6	12	0	0	0	4	8	4	0	0	0	0	0	0	0	0	0	0	0	0	13	0	0	30	248	0	189	9	41	2	0	0	0	0	4	0	0	0	0	0
Beta-xylosidase (XynB2) (PDB:1Y7B)	0	0	11	0	0	0	6	0	5	0	0	12	82	31	0	0	0	0	6	0	1	0	0	0	0	0	140	26	367	816	154	0	532	5	531	993	0	0	8	4	4	0	0	0	0	6
Beta-xylosidase (XynB2) (PDB:1Y7B)!!!Beta-L-arabinofuranosidase, GH127 family (HybA1) (PDB:3WKW) (PUBMED:24385433)	0	0	0	0	0	0	0	0	0	0	0	0	0	0	0	0	0	0	0	0	0	0	0	0	0	0	0	0	0	0	0	0	64	0	0	0	0	0	0	0	0	0	0	0	0	0
Beta-xylosidase (XynB) (PDB:1PX8)	0	0	0	0	0	0	0	0	0	0	0	0	8	0	0	0	0	0	0	0	0	0	0	0	0	0	12	0	3	129	0	0	42	196	232	39	0	0	0	0	0	0	0	0	0	0
Bifunctional DNA-binding transcriptional regulator of stationary/sporulation/toxin gene expression and antitoxin component of the YhaV-PrlF toxin-antitoxin module (AbrB) (PDB:2RO5)	0	0	0	0	0	0	0	1	0	0	0	0	4	4	0	0	0	0	0	0	0	0	0	0	0	0	1	0	0	16	0	0	188	40	166	0	0	8	0	0	0	0	0	0	0	0
Bifunctional DNase/RNase (PDB:1SJ5) (PUBMED:20018603)	4	0	0	0	0	2	0	0	0	0	0	0	8	21	0	1	0	0	0	0	0	0	0	0	0	0	56	1	537	115	9	0	277	950	729	172	0	33	1	0	0	0	0	0	0	0
Bifunctional PLP-dependent enzyme with beta-cystathionase and maltose regulon repressor activities (MalY) (PDB:4DGT)	4	0	3	0	0	0	8	0	0	0	8	12	7	260	4	0	0	0	0	0	0	0	0	0	0	0	5	0	82	146	0	0	110	72	18	48	0	0	0	0	6	0	4	22	1	0
Bifunctional protein GlmU, N-acetylglucosamine-1-phosphate-uridyltransferase/glucosamine-1-phosphate-acetyltransferase (GlmU) (PDB:3FWW)	12	0	16	0	0	0	0	51	20	0	4	44	110	427	8	8	0	0	5	0	4	0	0	0	4	0	490	83	1774	2401	251	0	1794	2909	2051	1415	0	20	22	16	36	0	16	55	4	2
Binding protein subunit MlaB of the ABC-type intermembrane phospholipid transporter Mla, contains STAS domain (MlaB)	0	0	4	0	0	0	0	0	0	0	0	0	0	6	0	0	0	0	0	0	0	0	0	0	0	0	0	0	0	0	0	0	19	0	34	18	4	0	4	0	0	0	0	3	0	0
BioD-like N-terminal domain of phosphotransacetylase (PtaN) (PDB:2IOJ)	43	2	6	1	0	8	1	4	0	0	3	44	32	33	0	0	0	4	0	4	0	0	0	0	0	0	237	20	861	315	308	0	4	494	474	344	0	4	0	4	8	0	44	7	1	0
Biopolymer transport protein ExbB/TolQ (TolQ) (PDB:5SV0)	60	20	8	0	0	0	4	9	5	0	51	59	96	488	0	4	12	4	20	4	0	3	0	0	0	0	592	27	1663	2625	736	408	2141	3682	1596	1870	0	12	0	0	17	0	7	26	4	0
Biopolymer transport protein ExbB/TolQ (TolQ) (PDB:5SV0)!!!Uncharacterized conserved protein MJ1470, contains DUF2341 domain, predicted component of type IV pili-like system (MJ1470)	0	0	0	0	0	0	0	0	0	0	0	0	0	3	0	0	0	0	0	0	0	0	0	0	0	0	4	0	28	0	0	0	0	26	0	112	0	36	0	0	0	0	0	0	0	0
Biopolymer transport protein ExbD (ExbD) (PDB:2JWK)	39	8	14	0	0	0	8	7	12	8	4	31	81	316	6	0	0	0	3	0	0	0	0	0	0	0	475	16	1567	1521	216	16	1726	2705	1659	1936	0	16	20	4	20	0	3	14	0	0
Biotin-(acetyl-CoA carboxylase) ligase (BirA2) (PDB:1BIA) (PUBMED:32188788)	0	0	0	0	0	0	11	0	8	0	4	12	11	172	0	0	0	0	0	0	0	0	0	0	0	0	66	0	390	545	56	34	230	1221	469	181	0	0	12	0	0	0	0	6	1	0
Biotin-(acetyl-CoA carboxylase) ligase (BirA2) (PDB:1BIA) (PUBMED:32188788)!!!Biotin operon repressor (BirA) (PDB:1BIA)	0	0	0	0	0	0	0	0	0	0	4	5	16	20	0	0	0	0	0	0	0	0	0	0	0	0	0	0	0	38	184	0	40	44	0	52	0	0	0	0	0	0	0	6	0	0
Biotin-(acetyl-CoA carboxylase) ligase (BirA2) (PDB:1BIA) (PUBMED:32188788)!!!Pantothenate kinase type III (CoaX) (PDB:2F9T)	0	0	0	0	0	0	0	0	0	0	0	0	0	3	0	0	0	0	0	0	0	0	0	0	0	0	0	0	0	0	0	0	0	54	0	0	0	0	0	0	0	0	0	0	0	0
Biotin carboxylase (AccC) (PDB:1BNC)	5	8	4	0	0	3	0	132	4	0	4	37	66	450	4	0	0	0	8	0	0	0	12	0	0	0	462	8	1347	1056	451	4	1111	1373	937	1462	0	0	20	8	36	0	50	69	8	8
Biotin carboxyl carrier protein (AccB) (PDB:1A6X)	94	8	0	0	0	1	0	40	3	0	4	26	9	180	4	4	0	0	0	0	0	0	0	0	0	0	186	56	184	623	4	0	478	1266	824	481	4	0	0	0	20	0	28	28	16	7
Biotin carboxyl carrier protein (AccB) (PDB:1A6X)!!!5-oxoprolinase subunit B/Allophanate hydrolase subunit 1 (PxpB) (PDB:2KWA) (PUBMED:28830929)!!!Acetyl/propionyl-CoA carboxylase, alpha subunit (PccA) (PDB:3U9S)	0	0	0	0	0	0	0	0	0	0	0	0	0	0	0	0	0	0	0	0	0	0	0	0	0	0	60	0	4	80	68	0	0	0	0	112	0	0	0	0	0	0	0	0	0	0
Biotin carboxyl carrier protein (AccB) (PDB:1A6X)!!!5-oxoprolinase subunit C/Allophanate hydrolase subunit 2 (PxpC) (PDB:3MML) (PUBMED:28830929)!!!5-oxoprolinase subunit B/Allophanate hydrolase subunit 1 (PxpB) (PDB:2KWA) (PUBMED:28830929)!!!Acetyl/propionyl-CoA carboxylase, alpha subunit (PccA) (PDB:3U9S)	0	0	0	0	0	0	0	0	0	0	0	0	0	0	0	0	0	0	0	0	0	0	0	0	0	0	12	0	4	0	0	0	60	4	0	20	0	0	0	0	0	0	0	0	0	0
Biotin carboxyl carrier protein (AccB) (PDB:1A6X)!!!Acetyl-CoA carboxylase beta subunit (AccD) (PDB:2F9I)!!!Acetyl-CoA carboxylase alpha subunit (AccA) (PDB:2F9I)!!!Acetyl/propionyl-CoA carboxylase, alpha subunit (PccA) (PDB:3U9S)	94	8	0	0	0	0	0	0	0	0	0	0	16	24	0	0	0	0	0	0	0	0	0	0	0	0	14	0	0	0	0	0	68	162	0	56	0	0	0	0	0	0	0	0	0	0
Biotin carboxyl carrier protein (AccB) (PDB:1A6X)!!!Acetyl-CoA carboxylase, carboxyltransferase component (MmdA) (PDB:1OD2)	0	0	0	0	0	0	0	0	0	0	0	0	0	0	0	0	0	0	0	0	0	0	0	0	0	0	43	0	0	32	0	0	12	48	24	0	0	0	0	0	0	0	0	0	0	0
Biotin carboxyl carrier protein (AccB) (PDB:1A6X)!!!Dihydrolipoamide dehydrogenase (E3) component of pyruvate/2-oxoglutarate dehydrogenase complex or glutathione oxidoreductase (Lpd) (PDB:6QKG)	0	0	0	0	0	0	0	0	0	0	0	0	0	12	0	0	0	0	0	0	0	0	0	0	0	0	0	0	0	0	0	0	0	0	12	0	0	0	0	0	0	0	0	0	0	0
Biotin carboxyl carrier protein (AccB) (PDB:1A6X)!!!Multidrug efflux pump subunit AcrA (membrane-fusion protein) (AcrA) (PDB:1T5E)	0	0	0	0	0	0	0	0	4	0	0	0	0	0	0	0	0	0	0	0	0	0	0	0	0	0	0	0	0	0	0	0	0	0	0	0	0	0	0	0	0	0	0	0	0	0
Biotin carboxyl carrier protein (AccB) (PDB:1A6X)!!!Multidrug resistance efflux pump EmrA (EmrA) (PDB:4TKO)	0	0	0	0	0	0	0	0	0	0	0	0	0	0	0	0	0	0	0	0	0	0	0	0	0	0	0	0	0	0	0	0	0	0	0	0	0	0	0	0	0	0	0	2	0	0
Biotin carboxyl carrier protein (AccB) (PDB:1A6X)!!!Pyruvate/oxaloacetate carboxyltransferase (OadA1) (PDB:2NX9) (PUBMED:18681940)	27	0	0	0	0	0	0	71	0	0	4	12	24	32	0	4	0	0	0	0	0	0	0	0	0	0	57	8	0	95	0	0	0	184	0	179	0	0	0	0	0	0	10	45	16	0
Biotin operon repressor (BirA) (PDB:1BIA)	0	0	0	0	0	0	0	0	0	0	4	5	16	20	0	0	0	0	0	0	0	0	0	0	0	0	4	0	0	38	184	0	40	44	0	52	0	0	0	0	0	0	0	6	0	0
Biotin synthase or related enzyme (BioB) (PDB:1R30)	12	6	0	0	0	1	10	12	20	0	20	35	68	320	0	2	0	0	10	0	0	0	0	0	0	0	723	72	1460	1367	750	0	1687	2538	2258	1228	0	0	4	0	35	0	8	24	8	4
Biotin synthase-related protein, radical SAM superfamily	0	0	0	0	0	0	3	0	12	0	0	0	0	2	0	0	0	0	0	0	0	0	0	0	0	0	76	0	124	84	0	0	92	0	96	140	0	0	0	0	0	0	0	0	0	0
Biotin transporter BioY (BioY) (PDB:4DVE)	0	0	0	0	0	0	0	4	0	0	0	0	1	20	0	0	0	0	0	0	0	0	0	0	0	0	29	0	169	18	0	0	94	100	11	0	0	0	0	0	0	0	0	0	0	0
Box C/D ribonucleoprotein Nop56/Prp31/SIK1 subunit (SIK1) (PDB:6ND4) (PUBMED:22496443)	0	0	0	0	0	0	0	0	0	0	0	0	0	0	0	0	0	0	0	0	0	0	0	0	0	0	0	0	26	0	0	0	0	0	0	0	0	0	0	0	0	0	0	0	0	0
Branched-chain amino acid ABC-type transport system, permease component (LivH)	3	4	0	4	0	4	7	4	25	4	0	35	63	427	18	3	0	0	4	0	0	0	0	0	0	0	681	107	1848	1878	345	577	2268	1801	1896	61	8	64	16	28	56	12	0	6	0	6
Branched-chain amino acid ABC-type transport system, permease component (LivH)!!!ABC-type branched-chain amino acid transport system, permease component (LivM)	0	0	0	0	0	0	0	0	0	0	0	8	20	16	0	0	0	0	0	0	0	0	0	0	0	0	57	0	188	198	68	0	334	80	395	61	0	9	0	0	0	0	0	0	0	0
Branched-chain amino acid ABC-type transport system, permease component (LivH)!!!HEAT repeat (HEAT) (PDB:1OYZ)	0	0	0	0	0	0	0	0	0	0	0	0	0	0	0	0	0	0	0	0	0	0	0	0	0	0	0	0	8	0	0	0	0	0	0	0	0	0	0	0	0	0	0	0	0	0
Branched-chain amino acid aminotransferase/4-amino-4-deoxychorismate lyase (IlvE) (PDB:1A3G)	6	1	0	1	0	1	13	14	43	0	7	43	108	579	10	0	4	0	3	0	0	0	0	0	0	0	739	18	1790	2056	493	208	1462	2433	2037	1477	11	4	44	13	15	0	38	45	23	7
Branched-chain amino acid aminotransferase/4-amino-4-deoxychorismate lyase (IlvE) (PDB:1A3G)!!!Anthranilate/para-aminobenzoate synthases component I (TrpE) (PDB:1I1Q)	0	0	0	0	0	0	0	0	4	0	0	4	7	20	0	0	0	0	0	0	0	0	0	0	0	0	25	0	22	66	0	268	116	123	168	338	0	1	0	0	0	0	0	0	0	0
Branched-chain amino acid aminotransferase/4-amino-4-deoxychorismate lyase (IlvE) (PDB:1A3G)!!!Endolytic transglycosylase MltG, terminates peptidoglycan polymerization (MltG) (PDB:2R1F) (PUBMED:26507882)	0	0	0	0	0	0	0	0	0	0	0	0	0	0	0	0	0	0	0	0	0	0	0	0	0	0	8	0	0	0	0	0	0	0	0	0	0	0	0	0	0	0	0	0	0	0
Branched-chain amino acid permease (BrnQ)	8	0	0	0	0	0	0	0	0	0	0	4	26	38	4	0	0	0	0	0	0	0	0	0	0	0	154	4	328	520	0	0	246	262	132	316	0	32	12	0	0	0	7	32	0	0
Branched-chain amino acid transport protein (AzlD2)	0	0	0	0	0	0	0	0	0	0	4	0	0	16	0	0	0	0	0	0	0	0	0	0	0	0	32	0	32	2	0	0	64	84	92	40	0	0	0	0	0	0	0	0	0	0
Broad specificity phosphatase PhoE (PhoE) (PDB:1EBB)	8	6	8	0	4	0	0	1	4	0	0	59	101	312	8	0	0	0	5	0	4	4	4	0	0	0	242	2	841	1432	397	102	829	541	312	953	0	64	9	12	46	0	1	3	2	0
Broad specificity phosphatase PhoE (PhoE) (PDB:1EBB)!!!ADP-ribose pyrophosphatase YjhB, NUDIX family (YjhB) (PDB:3GZ5)	0	0	0	0	0	0	0	0	0	0	0	0	8	0	0	0	0	0	0	0	0	0	0	0	0	0	0	0	16	0	0	0	0	51	45	112	0	0	0	0	0	0	0	0	0	0
Broad specificity polyphosphatase and 5'/3'-nucleotidase SurE (SurE) (PDB:2V4N)	0	1	0	0	0	0	0	3	8	0	12	8	34	154	9	0	0	0	4	0	0	0	0	0	0	0	114	3	367	655	340	0	244	500	373	522	0	44	8	0	4	0	10	16	2	0
Butyrate kinase (Buk) (PDB:1SAZ)	0	0	0	0	0	0	0	0	0	0	0	4	0	0	0	0	0	0	0	0	0	0	0	0	0	0	6	4	0	0	0	0	0	0	0	0	0	0	0	0	0	0	0	0	0	0
C4-dicarboxylate transporter DcuC (DcuC)	0	0	0	0	0	0	0	12	12	0	0	0	8	4	0	4	0	0	0	0	0	0	0	0	0	0	0	0	0	0	0	0	78	96	0	0	0	0	0	0	0	0	8	0	0	4
Ca2+-binding protein, EF-hand superfamily (FRQ1) (PDB:2LHI)	0	0	0	0	0	0	1	0	0	0	0	1	1	6	1	0	0	0	0	0	0	0	0	0	0	0	0	0	0	0	0	0	14	0	4	20	0	0	0	0	0	0	0	0	0	0
Ca2+-binding protein, RTX toxin-related (PDB:1AF0) (PUBMED:15135544)	4	0	3	5	0	0	12	4	2	7	33	52	155	4	18	4	0	0	4	0	0	0	0	0	0	0	36	34	13	34	279	6	1011	40	8	68	0	56	15	20	7	0	0	44	5	8
Ca2+-binding protein, RTX toxin-related (PDB:1AF0) (PUBMED:15135544)!!!Acetyl xylan esterase AxeA and related esterases, LpqC family (LpqC) (PDB:2D80) (PUBMED:9291122)	0	0	0	0	0	0	0	0	0	0	0	0	3	0	0	0	0	0	0	0	0	0	0	0	0	0	0	0	0	0	0	0	0	0	0	0	0	0	0	0	0	0	0	0	0	0
Ca2+-binding protein, RTX toxin-related (PDB:1AF0) (PUBMED:15135544)!!!Arylsulfatase A or related enzyme, AlkP superfamily (AslA) (PDB:1E1Z)	0	0	0	0	0	0	0	0	0	0	0	0	0	20	0	0	0	0	0	0	0	0	0	0	0	0	6	0	0	0	0	0	0	0	0	0	0	0	0	0	0	0	0	0	0	0
Ca2+-binding protein, RTX toxin-related (PDB:1AF0) (PUBMED:15135544)!!!Autotransporter adhesin (Hia) (PDB:2GR7)	0	0	0	0	0	0	0	0	0	0	0	0	0	0	0	0	0	0	0	0	0	0	0	0	0	0	0	0	0	0	0	0	24	0	0	0	0	0	0	0	0	0	0	3	0	0
Ca2+-binding protein, RTX toxin-related (PDB:1AF0) (PUBMED:15135544)!!!Chitinase, GH18 family (ChiA) (PDB:1E15)	0	0	0	0	0	0	0	0	0	0	0	0	0	1	0	0	0	0	0	0	0	0	0	0	0	0	0	0	0	0	0	0	0	0	0	0	0	0	0	0	0	0	0	0	0	0
Ca2+-binding protein, RTX toxin-related (PDB:1AF0) (PUBMED:15135544)!!!Clumping factor A-related surface protein, MSCRAMM (microbial surface components recognizing adhesive matrix molecules) family, DEv-IgG fold (ClfA) (PDB:1N67) (PUBMED:12485987)	0	0	0	0	0	0	0	0	0	0	0	0	0	0	0	0	0	0	0	0	0	0	0	0	0	0	0	0	0	0	0	0	0	16	0	0	0	0	0	0	0	0	0	0	0	0
Ca2+-binding protein, RTX toxin-related (PDB:1AF0) (PUBMED:15135544)!!!DNA-binding beta-propeller fold protein YncE (YncE) (PDB:3VGZ) (PUBMED:22120742	0	0	0	0	0	0	1	0	0	0	0	0	4	16	0	0	0	0	0	0	0	0	0	0	0	0	2	0	0	0	0	0	0	0	1	0	0	0	0	0	0	0	0	0	0	0
Ca2+-binding protein, RTX toxin-related (PDB:1AF0) (PUBMED:15135544)!!!Large exoprotein involved in heme utilization or adhesion (FhaB) (PDB:4RM6)	0	0	0	0	0	0	0	0	0	0	0	0	0	7	0	0	0	0	1	0	0	0	0	0	0	0	186	0	0	202	18	0	123	503	200	0	0	0	0	0	4	0	0	12	0	0
Ca2+-binding protein, RTX toxin-related (PDB:1AF0) (PUBMED:15135544)!!!Phosphodiesterase/alkaline phosphatase D (PhoD) (PDB:2YEQ)!!!Uncharacterized conserved protein, contains a phytase-like domain!!!3-phytase (myo-inositol-hexaphosphate 3-phosphohydrolase) (Phy) (PDB:1CVM)	0	0	0	0	0	0	0	0	0	0	0	0	0	0	0	0	0	0	0	0	0	0	0	0	0	0	3	0	0	0	0	0	1	0	0	0	0	0	0	0	0	0	0	0	0	0
Ca2+-binding protein, RTX toxin-related (PDB:1AF0) (PUBMED:15135544)!!!Uncharacterized conserved protein, contains a phytase-like domain	0	0	0	0	0	0	0	0	0	0	3	0	0	4	0	0	0	0	0	0	0	0	0	0	0	0	1	0	0	34	0	0	40	0	0	0	0	0	0	0	0	0	0	0	0	0
Ca2+-binding protein, RTX toxin-related (PDB:1AF0) (PUBMED:15135544)!!!Uncharacterized conserved protein, contains a phytase-like domain!!!3-phytase (myo-inositol-hexaphosphate 3-phosphohydrolase) (Phy) (PDB:1CVM)	0	0	0	0	0	0	0	0	0	0	3	0	0	4	0	0	0	0	0	0	0	0	0	0	0	0	1	0	0	0	0	0	38	0	0	0	0	0	0	0	0	0	0	0	0	0
Ca2+-binding protein, RTX toxin-related (PDB:1AF0) (PUBMED:15135544)!!!Uncharacterized conserved protein RhaS, contains 28 RHS repeats (RhsA) (PDB:4IGL)	0	0	0	0	0	0	0	0	0	0	0	0	0	0	0	0	0	0	0	0	0	0	0	0	0	0	0	0	0	1	0	0	0	0	4	0	0	0	0	0	0	0	0	0	0	0
Ca2+-binding protein, RTX toxin-related (PDB:1AF0) (PUBMED:15135544)!!!Uncharacterized conserved protein YegL, contains vWA domain of TerY type (TerY)	0	0	0	0	0	0	0	0	0	0	0	8	0	0	0	0	0	0	0	0	0	0	0	0	0	0	0	0	1	0	0	0	32	103	34	0	0	0	0	0	0	0	0	0	0	0
Ca2+-binding protein, RTX toxin-related (PDB:1AF0) (PUBMED:15135544)!!!Uncharacterized peptidoglycan binding protein, contains LysM and FecR domains	0	0	0	0	0	0	0	0	0	0	0	0	0	0	0	0	0	0	0	0	0	0	0	0	0	0	0	0	0	0	0	0	9	8	0	0	0	0	0	0	0	0	0	0	0	0
Ca2+/Na+ antiporter (ECM27) (PDB:3V5S)	10	1	0	0	0	0	2	0	4	0	9	8	4	195	8	0	0	0	4	0	0	0	0	0	0	0	128	8	282	520	1	0	213	159	179	238	0	0	4	0	8	0	14	19	3	0
Cadmium resistance protein CadD, predicted permease (CadD)	0	0	0	0	0	0	0	0	8	0	0	0	0	0	0	0	0	0	0	0	0	0	0	0	0	0	0	0	0	0	0	0	0	60	0	24	0	0	0	0	0	0	0	0	0	0
cAMP-binding domain of CRP or a regulatory subunit of cAMP-dependent protein kinases (Crp) (PDB:1FT9)	78	4	17	4	0	1	8	89	11	8	9	29	55	345	3	0	2	0	4	0	2	0	0	0	0	0	677	11	3	2007	469	0	1905	2887	2095	2046	4	28	8	14	21	4	40	66	12	5
cAMP-binding domain of CRP or a regulatory subunit of cAMP-dependent protein kinases (Crp) (PDB:1FT9)!!!ABC-type bacteriocin/lantibiotic exporters, contain an N-terminal double-glycine peptidase domain (SunT) (PDB:3K8U)	0	0	0	0	0	1	5	0	0	0	0	0	0	20	0	0	0	0	0	0	0	0	0	0	0	0	0	0	96	72	0	0	0	28	0	67	0	0	0	0	0	4	0	0	2	0
cAMP-binding domain of CRP or a regulatory subunit of cAMP-dependent protein kinases (Crp) (PDB:1FT9)!!!ABC-type lipoprotein export system, ATPase component (LolD) (PDB:5GKO)	0	0	0	0	0	0	0	0	0	0	0	0	0	0	0	0	0	0	0	0	0	0	0	0	0	0	0	0	0	2	0	0	0	4	0	0	0	0	0	0	0	0	0	0	0	0
cAMP-binding domain of CRP or a regulatory subunit of cAMP-dependent protein kinases (Crp) (PDB:1FT9)!!!ABC-type multidrug transport system, ATPase and permease component (MdlB) (PDB:2HYD)	0	0	0	0	0	0	0	0	0	0	2	3	4	51	0	0	0	0	0	0	0	0	0	0	0	0	0	0	0	0	0	0	0	0	0	9	0	0	0	0	0	0	0	0	0	0
cAMP-binding domain of CRP or a regulatory subunit of cAMP-dependent protein kinases (Crp) (PDB:1FT9)!!!AraC-type DNA-binding domain and AraC-containing proteins (AraC) (PDB:1BL0)	0	0	0	0	0	0	0	0	0	0	0	0	0	0	0	0	0	0	0	0	0	0	0	0	0	0	0	0	0	0	0	0	0	1	0	0	0	0	0	0	0	0	0	0	0	0
cAMP-binding domain of CRP or a regulatory subunit of cAMP-dependent protein kinases (Crp) (PDB:1FT9)!!!Aspartate ammonia-lyase (AspA) (PDB:6WNG)	0	0	0	0	0	0	0	0	0	0	0	0	0	0	0	0	0	0	0	0	0	0	0	0	0	0	0	0	0	0	0	0	0	4	0	0	0	0	0	0	0	0	0	0	0	0
cAMP-binding domain of CRP or a regulatory subunit of cAMP-dependent protein kinases (Crp) (PDB:1FT9)!!!DNA-binding response regulator, OmpR family, contains REC and winged-helix (wHTH) domain (OmpR) (PDB:1XHF)	0	0	0	0	0	0	0	0	0	0	0	0	0	0	0	0	0	0	0	0	0	0	0	0	0	0	2	0	0	0	0	0	3	27	14	0	0	6	0	0	0	0	0	0	0	0
cAMP-binding domain of CRP or a regulatory subunit of cAMP-dependent protein kinases (Crp) (PDB:1FT9)!!!Ferredoxin subunit of nitrite reductase or a ring-hydroxylating dioxygenase (NirD) (PDB:1FQT) (PUBMED:23844911)	0	0	0	0	0	0	0	0	0	0	0	0	0	0	0	0	0	0	0	0	0	0	0	0	0	0	0	0	0	18	0	0	0	0	0	0	0	0	0	0	0	0	0	0	0	0
cAMP-binding domain of CRP or a regulatory subunit of cAMP-dependent protein kinases (Crp) (PDB:1FT9)!!!Glutaminase (GlsA) (PDB:1MKI)	0	0	0	0	0	0	0	0	0	0	0	0	0	3	0	0	0	0	0	0	0	0	0	0	0	0	4	0	8	0	28	0	0	70	54	0	0	0	0	0	0	0	0	0	0	0
cAMP-binding domain of CRP or a regulatory subunit of cAMP-dependent protein kinases (Crp) (PDB:1FT9)!!!Methylglyoxal synthase (MgsA) (PDB:1S8A) (PUBMED:9665712)	0	0	0	0	0	0	0	0	0	0	0	0	0	1	0	0	0	0	0	0	0	0	0	0	0	0	0	0	0	0	0	0	0	0	0	0	0	0	0	0	0	0	0	0	0	0
cAMP-binding domain of CRP or a regulatory subunit of cAMP-dependent protein kinases (Crp) (PDB:1FT9)!!!NADH dehydrogenase/NADH:ubiquinone oxidoreductase 75 kD subunit (chain G) (NuoG) (PDB:1C4A)!!!Fe-S-cluster-containing hydrogenase component 2 (HycB)	0	0	0	0	0	0	0	0	0	0	0	0	0	0	0	0	0	0	0	0	0	0	0	0	0	0	0	0	0	33	0	0	0	0	0	0	0	0	0	0	0	0	0	0	0	0
cAMP-binding domain of CRP or a regulatory subunit of cAMP-dependent protein kinases (Crp) (PDB:1FT9)!!!Phosphoribosyl 1,2-cyclic phosphate phosphodiesterase (PhnP) (PDB:6B9V)	0	0	0	0	0	0	0	0	0	0	0	0	0	0	0	0	0	0	0	0	0	0	0	0	0	0	0	0	0	0	0	0	22	0	0	0	0	0	0	0	0	0	0	0	0	0
cAMP-binding domain of CRP or a regulatory subunit of cAMP-dependent protein kinases (Crp) (PDB:1FT9)!!!Predicted acylesterase/phospholipase RssA, containd patatin domain (RssA) (PDB:5FQU)	0	0	0	0	0	0	0	0	4	0	0	0	4	42	3	0	0	0	0	0	0	0	0	0	0	0	108	14	204	136	136	0	181	168	232	192	0	42	0	0	4	0	0	0	0	0
cAMP-binding domain of CRP or a regulatory subunit of cAMP-dependent protein kinases (Crp) (PDB:1FT9)!!!Predicted acylesterase/phospholipase RssA, containd patatin domain (RssA) (PDB:5FQU)!!!Predicted arabinose efflux permease AraJ, MFS family (AraJ) (PDB:4LDS)	0	0	0	0	0	0	0	0	0	0	0	0	0	0	0	0	0	0	0	0	0	0	0	0	0	0	0	0	0	0	0	0	0	0	52	0	0	0	0	0	0	0	0	0	0	0
cAMP-binding domain of CRP or a regulatory subunit of cAMP-dependent protein kinases (Crp) (PDB:1FT9)!!!Predicted exporter protein, RND superfamily (MMPL) (PDB:5KHN)	0	0	0	0	0	0	0	0	0	0	0	0	0	0	0	0	0	0	0	0	0	0	0	0	0	0	0	0	0	0	0	0	5	0	0	0	0	0	0	0	0	0	0	0	0	0
cAMP-binding domain of CRP or a regulatory subunit of cAMP-dependent protein kinases (Crp) (PDB:1FT9)!!!Predicted Kef-type K+ transport protein, K+/H+ antiporter domain (RosB)	0	0	0	0	0	0	0	0	0	0	0	0	0	0	0	0	0	0	0	0	0	0	0	0	0	0	0	0	0	0	0	0	4	0	0	0	0	0	0	0	0	0	0	0	0	0
cAMP-binding domain of CRP or a regulatory subunit of cAMP-dependent protein kinases (Crp) (PDB:1FT9)!!!Signal transduction histidine kinase regulating C4-dicarboxylate transport system (PDB:4GCZ)	0	0	0	0	0	0	0	0	0	0	0	0	0	0	0	0	0	0	0	0	0	0	0	0	0	0	0	0	0	0	0	0	0	0	0	0	0	0	0	0	0	0	0	9	0	0
cAMP-binding domain of CRP or a regulatory subunit of cAMP-dependent protein kinases (Crp) (PDB:1FT9)!!!Small-conductance mechanosensitive channel MscK (MscK)	0	0	0	0	0	0	0	0	0	0	0	0	0	0	0	0	0	0	0	0	0	0	0	0	0	0	0	0	0	0	0	0	0	0	0	24	0	0	0	0	0	0	0	0	0	0
cAMP-binding domain of CRP or a regulatory subunit of cAMP-dependent protein kinases (Crp) (PDB:1FT9)!!!Small-conductance mechanosensitive channel (MscS) (PDB:2OAU)	0	0	0	0	0	0	0	0	0	0	0	0	0	4	0	0	0	0	0	0	0	0	0	0	0	0	0	0	17	0	0	0	76	42	0	0	0	0	0	0	0	0	0	0	0	0
cAMP-binding domain of CRP or a regulatory subunit of cAMP-dependent protein kinases (Crp) (PDB:1FT9)!!!Two-component response regulator, PleD family, consists of two REC domains and a diguanylate cyclase (GGDEF) domain (PleD) (PDB:1W25)	0	0	0	0	0	0	0	0	0	0	0	0	0	0	0	0	0	0	0	0	0	0	0	0	0	0	0	1	0	0	0	0	0	0	0	0	0	0	0	0	0	0	0	0	0	0
cAMP phosphodiesterase (PDE1) (PDB:4OJV)	0	0	0	0	0	0	0	0	0	0	0	0	0	0	0	0	0	0	0	0	0	0	0	0	0	0	0	0	0	0	0	133	0	0	0	0	0	0	0	0	0	0	0	0	0	0
Capsular polysaccharide biosynthesis protein	0	0	0	0	0	0	0	0	8	0	0	4	4	6	0	0	0	0	0	0	0	0	0	0	0	0	0	0	0	69	0	0	68	104	100	20	0	0	0	1	0	0	0	0	0	0
Capsular polysaccharide biosynthesis protein YveK (YveK)	0	0	0	0	0	0	0	0	8	0	0	4	0	0	0	0	0	0	0	0	0	0	0	0	0	0	0	0	0	69	0	0	68	104	100	0	0	0	0	1	0	0	0	0	0	0
Capsule polysaccharide export protein KpsC/LpsZ (KpsC) (PDB:5FA0)	0	0	0	0	0	0	1	0	0	0	0	8	4	52	0	0	0	0	0	0	0	0	0	0	0	0	0	0	0	4	0	0	74	0	0	161	0	0	8	0	0	0	0	0	0	0
Capsule polysaccharide export protein KpsE/RkpR (KpsE)	0	0	0	0	0	0	0	0	6	0	0	0	0	59	0	0	0	0	0	0	0	0	0	0	0	0	4	0	88	0	0	0	124	0	0	158	0	0	0	0	0	0	0	0	0	0
Capsule polysaccharide modification protein KpsS (KpsS)	0	0	4	0	0	0	2	1	10	0	0	0	9	51	0	0	0	0	0	0	0	0	0	0	0	0	3	3	0	0	0	0	0	27	0	54	0	0	0	0	1	0	0	0	0	0
Carbamate kinase (ArcC) (PDB:2E9Y)	1	0	0	0	0	0	0	0	6	0	0	0	0	7	0	0	0	0	0	0	0	0	0	0	0	0	4	0	124	64	0	0	73	135	2	165	0	0	8	0	0	0	1	1	0	0
Carbamoyl dehydratase HypE (hydrogenase maturation factor) (HypE) (PDB:2I6R) (PUBMED:28618091)	0	0	0	0	0	0	0	0	0	0	0	0	0	0	0	0	0	0	0	0	0	0	0	0	0	0	10	0	9	104	0	0	48	0	0	56	0	0	0	0	0	0	1	2	0	0
Carbamoylphosphate synthase large subunit (CarB) (PDB:1C30)	16	4	4	14	0	170	4	323	12	67	8	4	4	102	12	0	0	8	8	8	0	0	0	0	4	0	528	60	1079	1082	684	244	790	845	850	493	4	132	59	8	12	20	83	124	27	11
Carbamoylphosphate synthase large subunit (CarB) (PDB:1C30)!!!AraC-type DNA-binding domain and AraC-containing proteins (AraC) (PDB:1BL0)	0	0	0	0	0	0	0	0	0	0	0	0	0	0	0	0	0	0	0	0	0	0	0	0	0	0	0	0	76	0	0	0	0	0	0	0	0	0	0	0	0	0	0	0	0	0
Carbamoylphosphate synthase large subunit (CarB) (PDB:1C30)!!!Carbamoylphosphate synthase small subunit (CarA) (PDB:1C30)	0	0	0	0	0	60	50	49	0	0	0	4	7	0	0	0	0	0	0	0	0	0	0	0	0	0	0	0	15	0	0	0	0	0	0	0	0	0	0	0	0	0	0	0	2	0
Carbamoylphosphate synthase large subunit (CarB) (PDB:1C30)!!!Carbamoylphosphate synthase small subunit (CarA) (PDB:1C30)!!!Methylglyoxal synthase (MgsA) (PDB:1S8A) (PUBMED:9665712)	0	0	0	0	0	13	6	9	0	0	0	0	0	0	0	0	0	0	0	0	0	0	0	0	0	0	0	0	0	0	0	0	0	0	0	0	0	0	0	0	0	0	0	0	0	0
Carbamoylphosphate synthase large subunit (CarB) (PDB:1C30)!!!Methylglyoxal synthase (MgsA) (PDB:1S8A) (PUBMED:9665712)	0	0	0	0	0	4	0	16	0	0	0	0	0	0	0	0	0	0	0	0	0	0	0	0	0	0	0	0	64	0	0	0	0	0	0	0	0	0	0	0	0	0	0	0	0	0
Carbamoylphosphate synthase small subunit (CarA) (PDB:1C30)	39	9	0	0	0	60	50	49	16	0	8	4	7	378	9	4	0	0	0	0	0	4	0	0	0	0	660	27	15	1332	267	272	1620	3441	1763	1138	0	64	8	0	47	0	20	68	2	7
Carbohydrate-binding DOMON domain (DOMON) (PDB:1UG9)	0	0	0	0	0	0	0	0	0	0	0	0	0	4	0	0	0	0	0	0	0	0	0	0	0	0	0	0	0	48	0	0	6	0	0	0	0	0	0	0	0	0	0	0	0	0
Carbohydrate-selective porin OprB (OprB) (PDB:4GEY)	8	0	0	0	0	0	0	0	12	0	0	4	56	123	0	0	0	0	6	0	0	0	0	0	0	0	116	8	187	148	56	0	251	246	254	971	0	0	0	4	24	0	0	0	0	0
Carbonic anhydrase (Cah) (PDB:1KOP) (PUBMED:12730195)	0	0	0	0	0	0	0	1	0	0	0	4	0	4	0	0	0	0	0	0	0	0	0	0	0	0	0	0	13	100	32	0	28	50	2	18	0	1	0	0	0	0	5	2	0	0
Carbonic anhydrase (CynT) (PDB:1EKJ) (PUBMED:22081392)	16	0	0	0	0	8	0	3	0	4	12	8	31	169	4	1	0	0	16	0	0	0	12	0	0	0	172	32	893	832	200	356	630	1537	896	980	0	0	0	12	14	0	0	20	2	0
Carbonic anhydrase (CynT) (PDB:1EKJ) (PUBMED:22081392)!!!Sulfate permease or related transporter, MFS superfamily (SUL1) (PDB:3NY7)	0	0	0	0	0	0	0	0	0	0	0	0	0	8	0	0	0	0	0	0	0	0	0	0	0	0	0	0	56	0	0	0	34	0	0	0	0	0	0	0	0	0	0	0	0	0
Carbonic anhydrase or acetyltransferase, isoleucine patch superfamily (PaaY) (PDB:6IVE)	0	0	4	0	0	1	0	0	5	3	0	20	33	150	0	0	0	0	0	0	0	0	0	0	0	0	279	6	732	4	140	0	49	8	4	16	0	0	33	8	4	0	3	3	0	0
Carbonic anhydrase or acetyltransferase, isoleucine patch superfamily (PaaY) (PDB:6IVE)!!!EntF, seryl-AMP synthase component of non-ribosomal peptide synthetase (EntF) (PDB:5ES5)	0	0	0	0	0	0	0	0	0	0	0	0	0	5	0	0	0	0	0	0	0	0	0	0	0	0	15	0	0	4	0	0	49	8	4	16	0	0	0	0	0	0	0	0	0	0
Carbonic anhydrase or acetyltransferase, isoleucine patch superfamily (PaaY) (PDB:6IVE)!!!EntF, seryl-AMP synthase component of non-ribosomal peptide synthetase (EntF) (PDB:5ES5)!!!UDP-3-O-[3-hydroxymyristoyl] glucosamine N-acyltransferase (LpxD) (PDB:6P83)!!!Serine acetyltransferase (CysE) (PDB:1T3D)	0	0	0	0	0	0	0	0	0	0	0	0	0	0	0	0	0	0	0	0	0	0	0	0	0	0	4	0	0	0	0	0	20	0	0	0	0	0	0	0	0	0	0	0	0	0
Carbonic anhydrase or acetyltransferase, isoleucine patch superfamily (PaaY) (PDB:6IVE)!!!Ribulose bisphosphate carboxylase small subunit (RbcS) (PDB:2YBV)	0	0	0	0	0	0	0	0	0	0	0	0	0	0	0	0	0	0	0	0	0	0	0	0	0	0	0	0	0	0	0	0	8	0	0	0	0	0	0	0	0	0	0	0	0	0
Carbon monoxide dehydrogenase subunit CoxG (CoxG) (PDB:2NS9)	0	4	0	0	0	0	0	0	0	0	0	0	4	4	0	0	0	0	0	0	0	0	0	0	0	0	7	0	80	0	0	0	4	2	2	34	0	12	0	0	0	0	0	0	0	0
Carbon starvation protein CstA (peptide/pyruvate transporter) (CstA) (PUBMED:26497384	4	0	7	0	0	0	8	8	4	0	8	35	69	431	0	0	0	0	0	0	0	0	0	0	0	0	318	32	1056	1848	465	0	1426	1095	1151	745	8	16	24	8	8	0	48	34	12	0
Carboxylesterase type B (PnbA) (PDB:1K4Y)	0	0	0	0	0	0	4	0	4	0	1	9	42	2	0	0	0	0	0	0	0	0	0	0	0	0	108	10	321	305	30	0	350	71	259	829	0	0	16	5	17	0	0	0	0	0
Carboxypeptidase C (cathepsin A) (Kex1) (PDB:1AC5)	0	0	0	0	0	0	0	0	6	0	8	8	63	6	0	0	0	4	0	4	0	0	0	0	0	0	122	8	489	815	50	0	565	774	934	537	0	24	4	28	14	0	0	0	0	0
Carboxysome shell and ethanolamine utilization microcompartment protein CcmK/EutM (CcmL) (PDB:2HD3)	0	0	0	0	0	0	0	0	0	0	0	0	0	24	2	0	0	0	0	0	0	0	0	0	0	0	4	0	0	0	0	0	22	0	0	13	0	0	0	0	0	0	0	0	0	0
Carboxysome shell and ethanolamine utilization microcompartment protein CcmL/EutN (CcmK) (PDB:2A10)	0	0	0	0	0	0	0	0	0	0	0	1	0	40	0	0	0	0	0	0	0	0	0	0	0	0	4	0	24	0	0	0	76	68	0	35	0	0	0	0	6	0	0	4	0	3
Carotenoid cleavage dioxygenase or a related enzyme (PDB:2BIW)	0	0	0	0	0	3	0	5	3	0	0	10	20	34	1	6	0	0	2	0	0	0	0	0	0	0	83	20	309	397	191	0	249	141	52	437	0	0	0	0	6	0	0	0	5	0
Catalase (KatE) (PDB:6RJR)	71	8	4	0	0	4	0	0	15	0	19	66	150	578	2	0	0	4	36	4	0	0	0	8	0	4	411	97	1019	1667	256	532	1507	1612	726	1879	0	0	16	0	13	0	8	0	44	0
Catalase (peroxidase I) (KatG) (PDB:5SX1) (PUBMED:31337720)	14	8	6	0	0	4	12	20	18	4	16	63	98	687	16	0	0	4	4	4	0	0	0	0	0	4	900	136	3230	3245	399	0	2516	2454	2378	2764	4	36	40	40	40	0	33	85	12	6
Catechol-2,3-dioxygenase (CatE)	0	0	0	0	0	0	0	0	0	0	3	8	24	13	0	0	0	0	0	0	0	0	0	0	0	0	32	54	232	196	46	0	184	139	67	530	0	0	0	8	0	0	0	0	1	0
Catechol 2,3-dioxygenase or related enzyme, vicinal oxygen chelate (VOC) family (GloA) (PDB:3R4Q) (PUBMED:11830595)	4	4	4	0	0	11	5	0	8	7	23	55	108	526	0	4	0	4	12	4	0	0	0	0	0	0	474	28	1799	1972	308	9	1421	1764	1388	1679	0	0	36	16	39	0	4	9	6	0
Catechol 2,3-dioxygenase or related enzyme, vicinal oxygen chelate (VOC) family (GloA) (PDB:3R4Q) (PUBMED:11830595)!!!Catechol-2,3-dioxygenase (CatE)	0	0	0	0	0	0	0	0	0	0	8	0	0	0	0	0	0	0	0	0	0	0	0	0	0	0	0	15	68	60	0	0	0	3	88	152	0	0	0	0	0	0	0	0	0	0
Cation (Ca2+/Na+/K+)/H+ antiporter ChaA (ChaA) (PDB:4KJS) (PUBMED:18801996)	0	0	0	0	0	0	0	0	0	0	0	0	36	21	0	0	0	0	1	0	0	0	0	0	0	0	43	6	0	12	36	0	92	233	3	240	0	0	3	0	0	0	0	0	1	0
Cation-transporting P-type ATPase (ZntA) (PDB:4BBJ)	20	26	7	12	12	12	18	33	69	46	20	234	509	3319	16	9	2	7	15	7	8	0	8	3	0	4	1482	198	3512	4636	1008	275	3598	5670	3205	6712	12	7	82	65	201	4	40	55	51	0
Cation-transporting P-type ATPase (ZntA) (PDB:4BBJ)!!!Copper chaperone CopZ (CopZ) (PDB:1AFI)	0	0	0	0	0	0	0	0	16	0	4	4	62	52	0	0	0	0	3	0	0	0	0	0	0	0	711	74	802	1804	60	0	374	1069	644	1306	4	0	0	0	54	4	0	11	0	0
Cation-transporting P-type ATPase (ZntA) (PDB:4BBJ)!!!Copper chaperone CopZ (CopZ) (PDB:1AFI)!!!Heavy metal-bindng TRASH/YHS domain, predicted Cu/Ag metallochaperone (YHS)	0	0	0	0	0	0	0	0	0	0	0	0	0	0	0	0	0	0	0	0	0	0	0	0	0	0	0	0	0	0	0	0	0	0	0	52	0	0	0	0	0	0	0	0	0	0
Cation-transporting P-type ATPase (ZntA) (PDB:4BBJ)!!!Heavy metal-bindng TRASH/YHS domain, predicted Cu/Ag metallochaperone (YHS)	0	0	0	0	0	0	0	0	20	0	0	15	92	86	0	4	0	0	0	0	0	0	4	0	0	0	253	21	540	1440	65	584	647	484	523	1238	0	0	0	8	16	12	0	0	0	0
Cation-transporting P-type ATPase (ZntA) (PDB:4BBJ)!!!Heavy metal-bindng TRASH/YHS domain, predicted Cu/Ag metallochaperone (YHS)!!!Plastocyanin domain containing protein (PDB:2MRY)	0	0	0	0	0	0	0	0	0	0	0	0	0	0	0	0	0	0	0	0	0	0	0	0	0	0	0	0	0	0	0	0	0	0	100	24	0	0	0	0	0	0	0	0	0	0
Cation-transporting P-type ATPase (ZntA) (PDB:4BBJ)!!!Iron-sulfur cluster repair protein YtfE, RIC family, contains ScdAN and hemerythrin domains (RIC) (PDB:5FNN)	0	0	0	0	0	0	0	0	4	0	0	0	4	0	0	0	0	0	0	0	0	0	0	0	0	0	0	0	0	0	0	0	0	0	0	64	0	0	0	0	0	0	0	0	0	0
Cation transport regulator ChaB (ChaB) (PDB:1SG7)	0	0	0	0	0	0	0	0	0	0	0	0	0	5	0	0	0	0	0	0	0	0	0	0	0	0	0	0	0	0	0	0	0	0	0	80	0	0	0	0	0	0	0	0	0	0
Cbb3-type cytochrome oxidase, cytochrome c subunit FixO (CcoO) (PDB:3MK7)	12	8	0	0	0	0	0	0	4	4	8	12	32	148	0	0	0	0	0	0	0	0	0	0	4	0	92	8	176	179	304	0	328	441	357	234	4	8	3	16	8	0	0	12	0	0
Cbb3-type cytochrome oxidase, cytochrome c subunit FixO (CcoO) (PDB:3MK7)!!!Cbb3-type cytochrome oxidase, subunit 1 (CcoN) (PDB:3MK7)	0	0	0	0	0	0	0	0	4	0	0	4	8	35	0	0	0	0	0	0	0	0	0	0	4	0	214	12	1003	1018	36	0	849	4144	1774	589	4	8	3	16	12	0	0	0	0	0
Cbb3-type cytochrome oxidase, subunit 1 (CcoN) (PDB:3MK7)	56	4	0	8	8	0	0	37	4	4	0	4	8	35	8	0	0	0	0	0	0	0	4	0	4	0	214	12	1003	1018	36	0	849	4144	1774	589	4	8	3	16	12	0	12	40	8	8
Cbb3-type cytochrome oxidase, subunit 3 (CcoQ)	0	0	0	0	0	0	0	0	0	0	7	8	8	68	0	0	0	0	0	0	0	0	0	0	0	0	0	0	118	9	0	0	92	0	1	42	0	0	0	0	0	0	0	0	0	0
CBS domain (CBS) (PDB:1B3O)	1	15	0	0	0	0	3	1	8	2	3	3	28	22	4	4	0	0	4	0	0	0	0	0	0	0	82	36	166	345	8	0	47	340	143	354	8	16	12	8	4	4	20	60	4	0
CBS domain (CBS) (PDB:1B3O)!!!D-arabinose 5-phosphate isomerase GutQ (GutQ) (PDB:5UQI)	1	0	0	0	0	0	3	1	0	0	3	3	28	38	0	0	0	0	0	0	0	0	0	0	0	0	23	0	55	132	8	0	7	112	217	90	8	0	0	0	0	4	0	0	0	0
CBS domain (CBS) (PDB:1B3O)!!!Gamma-glutamylcysteine synthetase (Gsh2) (PDB:2GWD)	0	0	0	0	0	0	0	0	0	0	0	0	0	0	0	0	0	0	4	0	0	0	0	0	0	0	0	0	0	0	0	0	0	0	72	0	0	0	0	0	0	0	0	0	0	0
CBS domain (CBS) (PDB:1B3O)!!!GGDEF domain, diguanylate cyclase (c-di-GMP synthetase) or its enzymatically inactive variants (GGDEF) (PDB:6D9M)!!!EAL domain, c-di-GMP-specific phosphodiesterase class I (or its enzymatically inactive variant) (EAL) (PDB:2BAS)	0	0	0	0	0	0	0	0	0	0	0	4	0	7	0	0	0	0	0	0	0	0	0	0	0	0	0	0	0	104	0	0	35	12	0	0	0	0	0	0	0	0	0	0	0	0
CBS domain (CBS) (PDB:1B3O)!!!GGDEF domain, diguanylate cyclase (c-di-GMP synthetase) or its enzymatically inactive variants (GGDEF) (PDB:6D9M)!!!EAL domain, c-di-GMP-specific phosphodiesterase class I (or its enzymatically inactive variant) (EAL) (PDB:2BAS)!!!PAS domain (PAS) (PDB:2MWG)	0	0	0	0	0	0	0	0	0	0	0	0	0	0	0	0	0	0	0	0	0	0	0	0	0	0	0	0	0	0	0	0	35	0	0	0	0	0	0	0	0	0	0	0	0	0
CBS domain (CBS) (PDB:1B3O)!!!Homoserine O-acetyltransferase (MET2) (PDB:2VAT)	0	0	0	0	0	0	0	0	0	0	0	0	0	0	0	0	0	0	0	0	0	0	0	0	0	0	0	0	0	6	0	0	0	0	0	0	0	0	0	0	0	0	0	0	0	0
CBS domain (CBS) (PDB:1B3O)!!!NDP-sugar pyrophosphorylase, includes eIF-2Bgamma, eIF-2Bepsilon, and LPS biosynthesis protein s (GCD1) (PDB:6JQ8)	0	0	0	0	0	0	0	0	0	0	1	0	0	0	0	0	0	0	0	0	0	0	0	0	0	0	0	0	0	0	0	0	0	0	0	0	0	0	0	0	0	0	0	0	0	0
CBS domain (CBS) (PDB:1B3O)!!!Osmotically-inducible protein OsmY, contains BON domain (OsmY) (PUBMED:12878000)	0	0	0	0	0	0	0	0	0	0	0	0	0	0	0	0	0	0	0	0	0	0	0	0	0	0	0	0	0	0	0	0	4	0	0	0	0	0	0	0	0	0	0	0	0	0
CBS domain (CBS) (PDB:1B3O)!!!PAS domain (PAS) (PDB:2MWG)!!!Cyclic di-GMP metabolism protein, combines GGDEF and EAL domains with a 6TM membrane domain	0	0	0	0	0	0	0	0	0	0	0	0	0	0	0	0	0	0	0	0	0	0	0	0	0	0	4	0	0	0	0	0	0	0	0	0	0	0	0	0	0	0	0	0	0	0
CBS domain (CBS) (PDB:1B3O)!!!PAS domain (PAS) (PDB:2MWG)!!!GAF domain (GAF)!!!Two-component sensor histidine kinase, HisKA and HATPase domains (PDB:4R39)	0	0	0	0	0	0	0	0	0	0	0	0	0	0	0	0	0	0	0	0	0	0	0	0	0	0	0	0	0	0	0	0	0	0	18	0	0	0	0	0	0	0	0	0	0	0
CBS domain (CBS) (PDB:1B3O)!!!PAS domain (PAS) (PDB:2MWG)!!!Signal-transduction protein containing cAMP-binding, CBS, and nucleotidyltransferase domains!!!Signal transduction histidine kinase regulating C4-dicarboxylate transport system (PDB:4GCZ)	0	0	0	0	0	0	0	0	0	0	0	0	0	0	0	0	0	0	0	0	0	0	0	0	0	0	0	0	0	36	0	0	0	0	0	0	0	0	0	0	0	0	0	0	0	0
CBS domain (CBS) (PDB:1B3O)!!!Phosphoserine phosphatase RsbU, regulator of sigma subunit (RsbU) (PDB:5UCG)	0	0	0	0	0	0	0	0	0	0	0	0	0	0	0	0	0	0	0	0	0	0	0	0	0	0	0	0	0	0	0	0	0	0	2	0	0	0	0	0	0	0	0	0	0	0
CBS domain (CBS) (PDB:1B3O)!!!Signal transduction histidine kinase (BaeS) (PDB:1JOY)!!!CheY-like REC (receiver) domain, includes chemotaxis protein CheY and sporulation regulator Spo0F (CheY) (PDB:6QRJ)!!!HPt (histidine-containing phosphotransfer) domain (HPtr) (PDB:3IQT)!!!PAS domain (PAS) (PDB:2MWG)!!!GAF domain (GAF)!!!Signal-transduction protein containing cAMP-binding, CBS, and nucleotidyltransferase domains	0	0	0	0	0	0	0	0	0	0	0	0	0	0	0	0	0	0	0	0	0	0	0	0	0	0	0	0	0	0	0	0	15	0	0	0	0	0	0	0	0	0	0	0	0	0
CBS domain (CBS) (PDB:1B3O)!!!tRNA nucleotidyltransferase/poly(A) polymerase (PcnB) (PDB:3WFR)!!!nanoRNase/pAp phosphatase, hydrolyzes c-di-AMP and oligoRNAs (NrnA) (PDB:5O4Z)	0	0	0	0	0	0	0	0	0	0	0	0	0	0	0	0	0	0	0	0	0	0	0	0	0	0	0	0	0	0	0	0	4	0	0	30	0	0	0	0	0	0	0	0	0	0
CBS-domain-containing membrane protein	0	0	0	0	0	1	11	0	6	0	0	8	24	49	0	0	0	0	4	0	0	0	0	0	0	0	131	16	317	188	4	174	208	343	300	210	0	4	0	8	0	0	0	0	0	0
Cdc6-related protein, AAA superfamily ATPase (CDC6) (PDB:1FNN)	0	0	0	0	0	0	0	1	0	0	0	20	0	2	0	0	0	0	0	0	0	0	0	0	0	0	20	0	0	8	0	0	0	0	0	0	0	0	0	0	0	0	0	1	0	0
c-di-AMP phosphodiesterase AtaC or nucleotide pyrophosphatase, AlkP superfamily (AtaC) (PDB:1EI6) (PUBMED:32188788)	1	0	0	0	0	0	0	0	9	0	12	6	49	51	3	0	0	0	3	0	0	0	0	0	0	0	112	3	626	835	36	0	463	1114	387	941	0	4	16	20	2	0	0	0	8	0
c-di-AMP phosphodiesterase AtaC or nucleotide pyrophosphatase, AlkP superfamily (AtaC) (PDB:1EI6) (PUBMED:32188788)!!!Ca2+-binding protein, RTX toxin-related (PDB:1AF0) (PUBMED:15135544)	0	0	0	0	0	0	0	0	0	0	0	0	0	0	0	0	0	0	0	0	0	0	0	0	0	0	0	0	0	0	0	0	0	0	0	136	0	0	0	0	0	0	0	0	0	0
c-di-AMP synthetase, contains DisA_N domain (DisA) (PDB:2FB5)	0	2	0	0	0	0	10	0	0	3	0	0	0	22	1	0	0	0	1	0	0	0	0	0	0	0	4	0	0	52	0	0	74	0	9	17	0	0	0	0	0	0	0	0	0	0
c-di-AMP synthetase, contains DisA_N domain (DisA) (PDB:2FB5)!!!Phosphotransferase system mannitol/fructose-specific IIA domain (Ntr-type) (PtsN) (PDB:2OQ3)	0	0	0	0	0	0	0	0	0	0	0	0	0	1	0	0	0	0	0	0	0	0	0	0	0	0	0	0	0	0	0	0	0	0	0	0	0	0	0	0	0	0	0	0	0	0
c-di-AMP synthetase DisA, contains DisA_N, linker and DNA-binding domains (DisA) (PDB:3C1Y)	0	0	0	0	0	0	0	0	0	0	0	3	0	4	0	0	0	0	0	0	0	0	0	0	0	0	11	16	65	100	4	0	20	156	0	0	0	0	0	0	0	0	0	0	0	0
c-di-GMP phosphodiesterase YuxH/PdeH, contains EAL and HDOD domains (YuxH) (PUBMED:23893111)	0	0	0	0	0	2	0	0	0	4	15	8	22	39	0	0	0	0	4	0	0	0	0	0	0	0	79	0	4	56	0	0	61	156	135	54	0	4	0	0	0	0	1	1	0	1
CDP-diacylglycerol pyrophosphatase (Cdh) (PDB:2POF)	0	0	0	0	0	0	0	0	0	0	0	0	4	0	0	0	0	0	0	0	0	0	0	0	0	0	0	12	8	48	0	0	4	0	0	56	0	0	0	0	0	0	0	0	0	0
CDP-diglyceride synthetase (CdsA) (PDB:4Q2E)	0	0	8	0	0	0	1	8	8	0	10	20	15	210	4	0	0	0	0	0	4	0	0	0	0	0	129	6	927	770	198	0	298	909	692	661	0	32	6	9	0	0	0	4	1	0
CDP-glycerol glycerophosphotransferase, TagB/SpsB family (TagB)	0	0	0	0	0	0	0	0	0	0	8	3	24	37	0	0	0	0	0	0	0	0	0	0	0	0	14	0	183	160	20	0	24	28	93	26	0	0	0	0	0	0	0	0	0	0
CDP-glycerol glycerophosphotransferase, TagB/SpsB family (TagB)!!!Predicted sugar hydrolase, contains GT1 and HAD domains (PDB:1YYC)	0	0	0	0	0	0	0	0	0	0	0	4	3	0	0	0	0	0	0	0	0	0	0	0	0	0	0	0	0	0	0	0	0	0	0	0	0	0	0	0	0	0	0	0	0	0
Cell division ATPase FtsA (FtsA) (PDB:3WT0)	41	7	0	0	0	20	24	16	26	4	8	31	113	331	11	0	0	0	8	0	4	0	0	0	0	0	495	14	1921	2253	416	156	1531	3741	1922	1189	0	23	15	16	12	0	13	47	0	4
Cell division ATPase FtsE (FtsE)	0	0	0	0	8	0	0	10	13	4	0	28	24	57	0	0	0	0	0	0	0	0	0	0	0	0	276	20	597	1063	53	4	632	901	1071	412	0	0	2	16	20	0	17	23	1	4
Cell division GTPase FtsZ (FtsZ) (PDB:1FSZ)	53	5	0	0	0	0	7	36	18	8	12	46	69	423	28	0	0	0	11	0	0	0	0	0	0	0	821	109	1957	3761	663	0	2525	3811	3011	1442	0	16	20	20	58	10	28	40	12	27
Cell division inhibitor SulA, prevents FtsZ ring assembly (SulA) (PDB:1OFT)	0	0	0	0	0	0	0	0	0	0	0	0	0	0	0	0	0	0	0	0	0	0	0	0	0	0	0	0	0	0	0	0	0	0	0	52	0	0	0	0	0	0	0	1	0	0
Cell division protein CpoB, coordinates peptidoglycan biosynthesis and outer membrane constriction (CpoB) (PDB:2WZ7) (PUBMED:25951518)	0	0	0	0	0	0	0	0	4	0	4	12	15	24	0	0	0	0	0	0	0	0	0	0	0	0	153	44	520	484	286	4	397	1339	750	533	0	1	8	12	12	0	0	0	0	0
Cell division protein CpoB, coordinates peptidoglycan biosynthesis and outer membrane constriction (CpoB) (PDB:2WZ7) (PUBMED:25951518)!!!Cobalamin biosynthesis cobaltochelatase CobT subunit (CobT2)	0	0	0	0	0	0	0	0	0	0	0	0	8	12	0	0	0	0	0	0	0	0	0	0	0	0	0	0	0	0	0	0	0	0	0	0	0	0	0	0	0	0	0	0	0	0
Cell division protein CpoB, coordinates peptidoglycan biosynthesis and outer membrane constriction (CpoB) (PDB:2WZ7) (PUBMED:25951518)!!!Flp pilus assembly protein TadD, contains TPR repeats (TadD) (PDB:3WXX)	0	0	0	0	0	0	0	0	0	0	0	0	0	0	0	0	0	0	0	0	0	0	0	0	0	0	0	0	0	0	0	0	4	15	164	0	0	0	0	0	0	0	0	0	0	0
Cell division protein CpoB, coordinates peptidoglycan biosynthesis and outer membrane constriction (CpoB) (PDB:2WZ7) (PUBMED:25951518)!!!Lipopolysaccharide biosynthesis regulator YciM/LapB, contains six TPR domains and a C-terminal metal-binding domain (LapB) (PDB:4ZLH) (PUBMED:24187084	0	0	0	0	0	0	0	0	0	0	0	1	0	4	0	0	0	0	0	0	0	0	0	0	0	0	36	8	211	157	136	0	79	314	198	115	0	0	0	0	2	0	0	0	0	0
Cell division protein CpoB, coordinates peptidoglycan biosynthesis and outer membrane constriction (CpoB) (PDB:2WZ7) (PUBMED:25951518)!!!Outer membrane protein chaperone/metalloprotease BepA/YfgC, contains M48 and TPR domains (BepA) (PDB:6AIT) (PUBMED:24003122)	0	0	0	0	0	0	0	0	0	0	0	0	0	0	0	0	0	0	0	0	0	0	0	0	0	0	9	0	12	0	0	0	19	26	4	0	0	0	0	0	0	0	0	0	0	0
Cell division protein CpoB, coordinates peptidoglycan biosynthesis and outer membrane constriction (CpoB) (PDB:2WZ7) (PUBMED:25951518)!!!Outer membrane protein OmpA and related peptidoglycan-associated (lipo)proteins (OmpA) (PDB:1OAP)	0	0	0	0	0	0	0	0	0	0	0	0	0	0	0	0	0	0	0	0	0	0	0	0	0	0	0	0	0	3	17	0	10	48	50	0	0	0	0	0	0	0	0	0	0	0
Cell division protein CpoB, coordinates peptidoglycan biosynthesis and outer membrane constriction (CpoB) (PDB:2WZ7) (PUBMED:25951518)!!!TPR-like repeat domain (TPR1)	0	0	0	0	0	0	0	0	0	0	0	0	0	0	0	0	0	0	0	0	0	0	0	0	0	0	0	0	0	0	0	0	4	0	48	0	0	0	0	0	0	0	0	0	0	0
Cell division protein CpoB, coordinates peptidoglycan biosynthesis and outer membrane constriction (CpoB) (PDB:2WZ7) (PUBMED:25951518)!!!Type IV pilus assembly protein PilF/PilW (PilF) (PDB:2VQ2) (PUBMED:16403447)	0	0	0	0	0	0	0	0	0	0	0	0	2	0	0	0	0	0	0	0	0	0	0	0	0	0	0	0	0	0	0	0	0	0	0	8	0	0	0	0	0	0	0	0	0	0
Cell division protein CpoB, coordinates peptidoglycan biosynthesis and outer membrane constriction (CpoB) (PDB:2WZ7) (PUBMED:25951518)!!!Uncharacterized protein HemY, contains HemY_N domain and TPR repeats (unrelated to protoporphyrinogen oxidase HemY) (HemYx)	0	0	0	0	0	0	0	0	0	0	0	0	0	0	0	0	0	0	0	0	0	0	0	0	0	0	0	0	0	0	0	0	7	0	0	0	0	0	0	0	0	0	0	0	0	0
Cell division protein DamX, binds to the septal ring, contains C-terminal SPOR domain (DamX)	0	0	0	0	0	0	0	0	4	4	0	14	28	8	0	0	0	0	0	0	0	0	0	0	0	0	17	0	176	120	0	0	94	73	195	69	0	0	0	0	0	0	1	0	0	0
Cell division protein DamX, binds to the septal ring, contains C-terminal SPOR domain (DamX)!!!Type II secretory pathway ATPase component GspA/ExeA/MshM (ExeA) (PUBMED:21378198)	0	0	0	0	0	0	0	0	4	0	0	0	0	0	0	0	0	0	0	0	0	0	0	0	0	0	16	0	176	0	0	0	36	4	0	8	0	0	0	0	0	0	0	0	0	0
Cell division protein DedD (periplasmic protein involved in septation) (DedD)	0	1	0	0	0	0	1	0	4	0	0	0	7	22	1	4	0	0	2	0	0	0	0	0	0	0	2	3	120	71	70	0	77	65	17	135	0	0	0	3	0	0	2	5	0	0
Cell division protein DedD (periplasmic protein involved in septation) (DedD)!!!Cellulase/cellobiase CelA1 (CelA1)	0	0	0	0	0	0	0	0	0	0	0	0	0	0	0	0	0	0	0	0	0	0	0	0	0	0	0	0	0	0	81	0	0	0	0	0	0	0	0	0	0	0	0	0	0	0
Cell division protein DedD (periplasmic protein involved in septation) (DedD)!!!Flp pilus assembly protein TadD, contains TPR repeats (TadD) (PDB:3WXX)	0	0	0	0	0	0	0	0	0	0	0	0	0	0	0	0	0	0	0	0	0	0	0	0	0	0	28	0	0	0	0	0	0	0	0	33	0	0	0	0	0	0	0	0	0	0
Cell division protein DedD (periplasmic protein involved in septation) (DedD)!!!Uncharacterized conserved protein RhaS, contains 28 RHS repeats (RhsA) (PDB:4IGL)	0	0	0	0	0	0	0	0	0	0	0	0	0	0	0	0	0	0	0	0	0	0	0	0	0	0	0	0	0	0	0	0	12	0	0	0	0	0	0	0	0	0	0	0	0	0
Cell division protein DedD (periplasmic protein involved in septation) (DedD)!!!Uncharacterized conserved protein YabE, contains G5 and tandem DUF348 domains (YabE) (PDB:5E27)!!!V8-like Glu-specific endopeptidase (eMpr)	0	0	0	0	0	0	0	0	0	0	0	0	0	0	0	0	0	0	0	0	0	0	0	0	0	0	0	0	0	0	0	0	12	0	0	0	0	0	0	0	0	0	0	0	0	0
Cell division protein FtsB (FtsB) (PDB:4IFF)	0	0	5	0	0	0	8	0	12	0	0	19	8	79	0	0	0	4	0	4	0	0	0	0	0	0	21	8	244	149	0	0	196	348	223	178	0	0	4	0	1	0	0	0	0	0
Cell division protein FtsI, peptidoglycan transpeptidase (Penicillin-binding protein 2) (FtsI) (PDB:6HZQ)	7	26	19	0	0	1	21	10	75	3	24	86	233	1112	20	15	0	4	1	4	0	4	0	0	0	12	1193	64	2889	3410	933	0	3283	8205	3271	3434	0	120	51	39	28	4	19	31	2	2
Cell division protein FtsI, peptidoglycan transpeptidase (Penicillin-binding protein 2) (FtsI) (PDB:6HZQ)!!!PASTA domain, binds beta-lactams (PASTA)	0	0	0	0	0	0	0	0	9	0	0	0	0	0	0	0	0	0	0	0	0	0	0	0	0	0	1	0	80	0	0	0	0	0	0	4	0	0	0	0	0	0	0	0	0	0
Cell division protein FtsI, peptidoglycan transpeptidase (Penicillin-binding protein 2) (FtsI) (PDB:6HZQ)!!!Signal transducer regulating beta-lactamase production, contains metallopeptidase domain (MecR1)	0	0	0	0	0	0	0	0	0	0	0	0	0	0	0	0	0	0	0	0	0	0	0	0	0	0	12	0	0	0	0	0	0	0	0	0	0	0	0	0	0	0	0	0	0	0
Cell division protein FtsL, interacts with FtsB and FtsQ (FtsL)	0	8	0	0	0	0	4	0	0	0	0	0	0	73	0	0	0	0	0	0	0	0	0	0	0	0	34	0	80	21	0	0	124	147	8	52	0	0	0	0	0	0	0	1	2	0
Cell division protein FtsN (FtsN) (PDB:1UTA)	4	0	0	0	0	0	0	0	0	0	4	11	4	163	1	0	0	0	8	0	0	0	0	0	0	0	145	1	273	384	160	2	324	675	239	411	1	21	4	8	24	8	0	4	4	0
Cell division protein FtsX (FtsX)	0	0	4	0	0	0	0	1	0	0	4	23	9	28	0	0	0	0	0	0	0	0	0	0	0	0	8	18	23	481	75	0	72	269	180	28	0	24	0	2	12	0	17	2	1	0
Cell division protein SepF/YlmF, interacts with FtsZ (SepF) (PDB:3ZIH) (PUBMED:16420366	0	0	0	0	0	2	0	3	0	0	0	4	0	31	0	0	0	0	0	0	0	0	0	0	0	0	12	0	85	168	0	0	25	120	56	120	0	0	0	0	0	0	0	0	0	0
Cell division protein YtfB/OapA (opacity-associated protein A) (OapA) (PUBMED:29686141)	12	0	0	0	0	0	0	4	0	0	3	21	0	7	0	0	0	0	0	0	0	0	0	0	0	0	29	18	512	94	104	0	117	30	44	47	0	0	4	0	0	0	5	6	0	0
Cell division protein ZapA, inhibits GTPase activity of FtsZ (ZapA) (PDB:1T3U)	0	0	0	0	0	0	0	2	12	0	0	0	12	53	0	0	0	0	0	0	0	0	0	0	0	0	16	0	20	338	69	0	98	245	208	149	0	0	0	0	4	0	3	1	0	0
Cell division protein ZapB, interacts with FtsZ (ZapB) (PDB:2JEE)	0	0	0	0	0	0	4	0	0	0	0	0	0	0	0	0	0	0	0	0	0	0	0	0	0	0	40	0	160	0	0	0	9	12	6	0	0	0	0	0	0	0	0	3	0	0
Cell division protein ZapD, interacts with FtsZ (ZapD) (PDB:2OEZ)	0	0	0	0	0	0	0	1	6	0	0	0	20	4	0	0	0	0	0	0	0	0	0	0	0	0	28	0	126	80	36	0	174	199	15	190	0	0	4	0	0	0	1	5	0	0
Cell division protein ZapE (Z ring-associated ATPase), AFG1 superfamily (ZapE)	4	0	0	0	0	0	0	0	20	0	12	20	18	268	8	0	0	0	8	0	0	0	0	0	0	0	276	4	492	493	283	4	414	655	497	665	0	0	8	0	16	7	1	1	0	0
Cell division protein ZipA, interacts with FtsZ (ZipA) (PDB:1F46)	0	0	0	0	0	4	4	1	1	0	0	23	32	331	0	0	0	0	0	0	0	0	0	0	0	0	95	16	4	471	4	0	135	224	350	252	0	0	4	0	8	0	0	2	0	0
Cell division septal protein FtsQ (FtsQ) (PDB:1YR1)	1	0	0	1	0	0	1	0	4	4	8	12	78	198	0	0	0	0	0	0	0	0	0	0	0	0	195	4	257	877	8	0	241	681	680	506	0	9	16	0	4	0	1	3	0	0
Cell division septum initiation protein DivIVA, interacts with FtsZ and MinD (DivIVA) (PDB:2WUJ)	0	0	0	0	0	0	0	0	4	0	0	15	16	9	0	0	0	0	8	0	0	0	0	0	0	0	1	0	50	56	0	0	71	96	52	83	0	0	4	0	0	0	0	0	0	0
Cell fate regulator YaaT, PSP1 superfamily (controls sporulation, competence, biofilm development) (YaaT) (PUBMED:23490197)	0	0	0	0	0	0	0	0	0	0	0	0	4	22	3	0	0	0	0	0	0	0	0	0	0	0	80	0	1077	828	0	0	940	2089	1286	449	0	60	8	0	12	0	0	0	0	0
Cell fate regulator YlbF, YheA/YmcA/DUF963 family (controls sporulation, competence, biofilm development) (YlbF) (PDB:2IAZ) (PUBMED:23490197)	0	0	0	0	0	0	0	0	0	0	0	0	0	4	0	0	0	0	0	0	0	0	0	0	0	0	0	0	0	0	0	0	0	30	0	0	0	0	0	0	0	0	0	0	0	0
Cellobiose phosphorylase (PDB:1V7V) (PUBMED:17307853)	0	0	0	0	0	0	8	64	0	0	8	8	42	6	0	0	0	12	8	12	0	0	0	0	0	0	109	12	307	497	96	0	358	463	224	307	3	4	3	8	4	0	86	121	16	0
Cellobiose phosphorylase (PDB:1V7V) (PUBMED:17307853)!!!Endo-beta-1,2-glucanase, glucoamylase superfamily (PDB:3EU8) (PUBMED:28270506)	0	0	0	0	0	0	0	0	0	0	0	0	0	0	0	0	0	0	0	0	0	0	0	0	0	0	16	0	90	0	0	0	0	54	0	0	0	0	0	0	0	0	0	0	0	0
Cell pole-organizing protein PopZ (PopZ)	0	0	0	0	0	0	0	0	0	0	0	0	0	8	0	0	0	0	0	0	0	0	0	0	0	0	0	0	51	284	0	0	0	4	156	335	0	0	0	0	0	0	0	0	0	0
Cell pole-organizing protein PopZ (PopZ)!!!Neuraminidase (sialidase) NanH, contains C-terminal autotransporter domain (NanH) (PDB:1EUT)	0	0	0	0	0	0	0	0	0	0	0	0	0	8	0	0	0	0	0	0	0	0	0	0	0	0	0	0	0	284	0	0	0	0	0	0	0	0	0	0	0	0	0	0	0	0
Cell shape-determining ATPase MreB, actin-like superfamily (MreB) (PDB:1JCE)	101	23	2	6	0	4	12	72	8	12	4	35	44	509	0	0	0	0	16	0	0	0	4	0	0	0	717	38	1288	2928	359	240	2198	3860	2667	1261	0	163	30	24	44	0	24	56	12	11
Cell shape-determining protein MreC (MreC) (PDB:2J5U)	0	0	0	0	0	0	5	0	1	4	0	0	48	220	4	0	0	0	0	0	0	0	0	0	0	0	83	0	139	654	32	8	596	846	369	198	0	0	0	0	8	0	4	28	0	3
Cell shape-determining protein MreD (MreD)	0	0	0	0	0	0	8	0	0	3	4	28	8	101	0	0	0	0	0	0	0	0	0	0	0	4	61	0	144	484	3	0	202	221	14	107	0	0	0	0	0	0	4	2	0	0
Cellulase/cellobiase CelA1 (CelA1)	0	0	0	0	0	0	0	0	0	0	0	0	12	0	0	0	0	0	0	0	0	0	0	0	0	0	28	0	12	108	81	0	68	32	43	85	0	0	0	0	0	0	0	0	0	0
Cell wall assembly regulator SMI1 (Killer toxin-resistance protein 4) (SMI1) (PDB:5J1B)	0	0	0	0	0	0	0	0	0	0	0	0	0	1	0	0	0	0	0	0	0	0	0	0	0	0	4	0	0	0	0	0	0	0	0	0	0	0	0	0	0	0	0	0	0	0
Cell wall-associated hydrolase, NlpC_P60 family (NlpC) (PDB:2EVR)	0	0	4	0	0	5	7	0	4	0	0	0	53	42	0	0	0	4	2	4	0	0	0	0	0	0	127	32	924	281	142	8	587	1175	546	403	2	16	2	0	4	0	4	3	0	0
Cell wall-associated hydrolase, NlpC_P60 family (NlpC) (PDB:2EVR)!!!Clumping factor A-related surface protein, MSCRAMM (microbial surface components recognizing adhesive matrix molecules) family, DEv-IgG fold (ClfA) (PDB:1N67) (PUBMED:12485987)	0	0	0	0	0	0	0	0	0	0	0	0	0	2	0	0	0	0	0	0	0	0	0	0	0	0	0	0	0	0	0	0	0	0	0	0	0	0	0	0	0	0	0	0	0	0
Cell wall-associated hydrolase, NlpC_P60 family (NlpC) (PDB:2EVR)!!!LysM repeat (LysM) (PDB:1E0G)	0	0	0	0	0	0	0	0	0	0	0	0	0	0	0	0	0	0	0	0	0	0	0	0	0	0	18	0	0	26	0	0	27	121	115	0	2	0	0	0	5	0	0	0	0	0
Cell wall-associated hydrolase, NlpC_P60 family (NlpC) (PDB:2EVR)!!!Membrane-bound lytic murein transglycosylase MltF (MltF) (PDB:4OWD)!!!Septal ring factor EnvC, activator of murein hydrolases AmiA and AmiB (EnvC)	0	0	0	0	0	0	0	0	0	0	0	0	8	0	0	0	0	0	0	0	0	0	0	0	0	0	0	0	0	0	0	0	0	0	0	0	0	0	0	0	0	0	0	0	0	0
Cell wall-associated hydrolase, NlpC_P60 family (NlpC) (PDB:2EVR)!!!Proteasome lid subunit RPN8/RPN11, contains Jab1/MPN domain metalloenzyme (JAMM) motif (Rri1) (PDB:2O95)	0	0	0	0	0	0	0	0	12	0	0	0	0	12	0	0	0	0	0	0	0	0	0	0	0	0	4	0	0	0	0	0	0	49	188	28	0	0	0	0	0	0	0	0	0	0
Cell wall-associated hydrolase, NlpC_P60 family (NlpC) (PDB:2EVR)!!!Septal ring factor EnvC, activator of murein hydrolases AmiA and AmiB (EnvC)	0	0	0	0	0	0	0	0	4	0	0	0	0	12	0	0	0	0	0	0	0	0	0	0	0	0	0	0	0	0	0	0	0	0	0	4	0	0	0	0	0	0	0	0	0	0
Cell wall-associated hydrolase, NlpC_P60 family (NlpC) (PDB:2EVR)!!!Uncharacterized conserved protein YgiM, contains N-terminal SH3 domain, DUF1202 family (YgiM) (PDB:2KQ8)	0	0	0	0	0	0	0	0	0	0	0	0	8	0	0	0	0	4	0	4	0	0	0	0	0	0	0	0	0	46	0	8	44	0	24	0	0	0	0	0	0	0	0	0	0	0
Cell wall-associated hydrolase, NlpC_P60 family (NlpC) (PDB:2EVR)!!!Uncharacterized N-terminal coiled-coil domain of peptidoglycan hydrolase CwlO (CwlO1) (PDB:4CGK)	0	0	0	0	0	0	0	0	0	0	0	0	0	0	0	0	0	0	0	0	0	0	0	0	0	0	33	0	38	82	0	0	11	9	0	6	0	0	2	0	0	0	0	0	0	0
Cell wall hydrolase CwlJ, involved in spore germination (CwlJ) (PDB:4F55)	0	0	0	0	0	0	0	0	0	0	0	0	33	3	0	0	0	0	0	0	0	0	0	0	0	0	14	8	94	324	0	0	64	4	0	644	0	0	0	0	12	0	0	0	0	0
Cephalosporin-C deacetylase or related acetyl esterase (Axe1) (PDB:1L7A)	0	0	0	0	0	0	0	0	0	0	0	0	4	1	0	0	0	0	0	0	0	0	0	0	0	0	2	0	10	0	0	0	44	115	0	30	0	0	0	0	2	0	0	0	0	0
Cephalosporin hydroxylase (CmcI)	0	0	0	0	0	0	0	0	0	0	0	0	4	0	0	0	0	0	0	0	0	0	0	0	0	0	11	0	0	0	0	0	0	0	0	20	0	0	0	0	0	0	0	0	0	0
CHAD domain, binds inorganic polyphosphates (CHAD) (PDB:3E0S) (PUBMED:12456267	0	0	0	0	0	0	0	0	0	0	0	4	14	8	0	0	0	0	0	0	0	0	0	0	0	0	0	0	288	165	0	0	84	80	0	114	0	0	0	0	0	0	0	1	0	0
Chagasin-like inhibitor of cysteine peptidase, I42 family (ICP) (PUBMED:12142451	0	0	0	0	0	0	0	0	4	0	0	0	0	4	0	0	0	0	0	0	0	0	0	0	0	0	0	0	0	0	0	0	0	0	0	0	0	0	0	0	0	0	0	0	0	0
Chalcone/flavanone-binding protein YndB, AHSA1/START/SRPBCC domain (YndB) (PDB:2KTE) (PUBMED:20818668)	0	0	0	0	0	0	0	0	8	0	0	3	22	41	0	0	0	0	0	0	0	0	0	0	0	0	272	23	909	568	114	0	355	818	777	482	0	0	10	0	20	0	0	0	0	0
Chaperedoxin CnoX, contains thioredoxin-like and TPR-like domains, YbbN/TrxSC family (CnoX) (PDB:3QDN) (PUBMED:21498507	0	5	4	0	0	13	2	46	3	0	0	36	46	376	6	4	0	0	2	0	4	0	0	0	0	4	525	94	1395	1687	335	4	1160	2946	2012	1445	0	52	14	8	21	3	15	36	12	0
Chaperonin GroEL (HSP60 family) (GroEL) (PDB:1AON)	112	28	0	0	0	10	30	126	39	0	8	71	219	841	27	4	4	0	12	0	0	0	0	0	0	0	2357	131	6689	6430	1533	370	5527	9419	4735	5317	4	63	87	40	121	4	28	92	29	30
Chemotaxis protein CheX, a CheY~P-specific phosphatase (CheX) (PDB:3H2D)	0	0	0	0	0	0	0	0	0	0	4	11	24	172	0	0	0	0	6	0	0	0	0	0	0	0	11	0	0	87	14	0	34	125	55	2	0	0	0	0	0	0	0	1	0	0
Chemotaxis protein histidine kinase CheA (CheA) (PDB:1B3Q)	7	3	6	0	0	9	1	28	8	4	8	32	116	337	16	0	0	0	4	0	0	0	0	0	0	0	271	16	429	703	106	0	540	657	422	687	4	78	16	6	4	6	7	25	2	0
Chemotaxis protein histidine kinase CheA (CheA) (PDB:1B3Q)!!!Chemotaxis protein CheX, a CheY~P-specific phosphatase (CheX) (PDB:3H2D)	0	0	0	0	0	0	0	0	0	0	0	0	0	0	0	0	0	0	0	0	0	0	0	0	0	0	8	0	0	0	0	0	0	0	0	0	0	0	0	0	0	0	0	0	0	0
Chemotaxis protein histidine kinase CheA (CheA) (PDB:1B3Q)!!!CheY-like REC (receiver) domain, includes chemotaxis protein CheY and sporulation regulator Spo0F (CheY) (PDB:6QRJ)	0	0	0	0	0	0	0	0	0	0	0	2	17	33	0	0	0	0	4	0	0	0	0	0	0	0	66	12	430	286	24	0	248	518	760	288	4	16	0	0	0	0	4	3	0	0
Chemotaxis protein histidine kinase CheA (CheA) (PDB:1B3Q)!!!CheY-like REC (receiver) domain, includes chemotaxis protein CheY and sporulation regulator Spo0F (CheY) (PDB:6QRJ)!!!HPt (histidine-containing phosphotransfer) domain (HPtr) (PDB:3IQT)	0	0	0	0	0	0	0	0	0	0	0	0	4	0	0	0	0	0	0	0	0	0	0	0	0	0	8	0	120	0	0	0	0	56	0	60	0	0	0	0	0	0	0	0	0	0
Chemotaxis protein histidine kinase CheA (CheA) (PDB:1B3Q)!!!DNA-binding response regulator, OmpR family, contains REC and winged-helix (wHTH) domain (OmpR) (PDB:1XHF)	0	3	6	0	0	9	6	0	0	10	0	73	42	778	16	0	0	0	13	0	0	0	0	0	0	0	318	18	964	1068	248	0	256	729	903	915	0	0	8	6	36	6	4	1	0	0
Chemotaxis protein histidine kinase CheA (CheA) (PDB:1B3Q)!!!Membrane protein TolA involved in colicin uptake (TolA) (PDB:1S62)!!!Two-component response regulator, PleD family, consists of two REC domains and a diguanylate cyclase (GGDEF) domain (PleD) (PDB:1W25)	0	0	0	0	0	0	0	0	0	0	0	0	4	0	0	0	0	0	0	0	0	0	0	0	0	0	0	0	0	0	0	0	0	0	0	0	0	0	0	0	0	0	0	0	0	0
Chemotaxis protein histidine kinase CheA (CheA) (PDB:1B3Q)!!!Response regulator c-di-GMP phosphodiesterase, RpfG family, contains REC and HD-GYP domains (RpfG)	0	0	0	0	0	0	0	0	0	0	0	0	0	0	0	0	0	0	0	0	0	0	0	0	0	0	0	0	108	0	0	0	0	0	0	0	0	0	0	0	0	0	0	0	0	0
Chemotaxis protein histidine kinase CheA (CheA) (PDB:1B3Q)!!!Sensor histidine kinase WalK (WalK) (PDB:4I5S)	0	0	0	0	0	0	0	0	8	0	0	0	4	10	0	0	0	0	0	0	0	0	0	0	0	0	0	0	0	0	0	0	20	0	32	72	0	0	0	0	0	0	0	0	0	0
Chemotaxis protein histidine kinase CheA (CheA) (PDB:1B3Q)!!!Signal transduction histidine kinase NarQ, nitrate/nitrite-specific (NarQ)	0	0	0	0	0	0	0	0	0	0	0	0	0	4	0	0	0	0	0	0	0	0	0	0	0	0	0	0	0	0	0	0	0	0	0	68	0	0	0	0	0	0	0	0	0	0
Chemotaxis protein histidine kinase CheA (CheA) (PDB:1B3Q)!!!Two-component response regulator, PleD family, consists of two REC domains and a diguanylate cyclase (GGDEF) domain (PleD) (PDB:1W25)	0	3	0	0	0	0	0	0	0	0	0	0	12	35	0	0	0	0	0	0	0	0	0	0	0	0	4	0	0	0	0	0	0	0	104	89	0	0	28	0	8	0	0	1	0	0
Chemotaxis receptor (MCP) glutamine deamidase CheD (CheD) (PDB:2F9Z)	0	0	0	0	0	0	6	0	4	4	0	4	8	22	0	0	0	0	0	0	0	0	0	0	0	0	5	0	66	168	32	0	70	38	0	88	4	32	0	0	0	0	0	0	0	0
Chemotaxis response regulator CheB, contains REC and protein-glutamate methylesterase domains (CheB) (PDB:1A2O)	3	0	0	0	0	0	0	0	0	6	8	19	28	117	0	0	0	0	0	0	0	0	0	0	0	0	43	1	292	405	0	0	175	338	265	598	0	0	6	0	7	0	2	11	0	0
Chemotaxis response regulator CheB, contains REC and protein-glutamate methylesterase domains (CheB) (PDB:1A2O)!!!K+-sensing histidine kinase KdpD (KdpD) (PDB:2KSF)	0	0	0	0	0	0	0	0	0	0	0	0	0	0	0	0	0	0	0	0	0	0	0	0	0	0	0	0	0	0	0	0	0	2	0	0	0	0	0	0	0	0	0	0	0	0
Chemotaxis signal transduction protein CheW (CheW) (PDB:2QDL)	3	1	4	0	0	0	4	4	10	4	12	29	43	159	8	4	0	0	4	0	0	0	0	0	0	0	128	20	359	92	12	0	557	324	411	539	0	0	1	0	8	0	2	2	0	10
Chemotaxis signal transduction protein CheW (CheW) (PDB:2QDL)!!!Methylase of chemotaxis methyl-accepting proteins (CheR) (PDB:1AF7)	0	0	0	0	0	0	0	0	0	0	0	0	3	0	0	0	0	0	0	0	0	0	0	0	0	0	0	0	0	0	0	0	0	0	0	0	0	0	0	0	0	0	0	0	0	0
Chemotaxis signal transduction protein CheW (CheW) (PDB:2QDL)!!!Two-component response regulator, PleD family, consists of two REC domains and a diguanylate cyclase (GGDEF) domain (PleD) (PDB:1W25)	0	0	0	0	0	0	1	0	0	0	0	0	0	0	0	0	0	0	0	0	0	0	0	0	0	0	0	0	0	0	0	0	16	35	0	0	0	0	0	0	0	0	0	0	0	0
CheY-like REC (receiver) domain, includes chemotaxis protein CheY and sporulation regulator Spo0F (CheY) (PDB:6QRJ)	3	3	5	1	8	4	4	5	4	1	23	2	17	33	2	4	0	2	4	2	4	0	0	0	0	6	66	12	430	286	24	316	15	518	760	288	4	16	4	41	10	0	4	3	4	10
CheY-like REC (receiver) domain, includes chemotaxis protein CheY and sporulation regulator Spo0F (CheY) (PDB:6QRJ)!!!ABC-type sugar transport system, periplasmic component, contains N-terminal xre family HTH domain (RbsB) (PDB:1BA2)!!!K+-sensing histidine kinase KdpD (KdpD) (PDB:2KSF)!!!AraC-type DNA-binding domain and AraC-containing proteins (AraC) (PDB:1BL0)	0	0	0	0	0	0	0	0	1	0	0	0	0	0	0	0	0	0	0	0	0	0	0	0	0	0	7	0	1	42	0	0	8	93	6	11	0	0	0	0	0	0	0	0	0	0
CheY-like REC (receiver) domain, includes chemotaxis protein CheY and sporulation regulator Spo0F (CheY) (PDB:6QRJ)!!!ABC-type uncharacterized transport system, periplasmic component (PDB:3LFT)!!!Signal transduction histidine kinase regulating C4-dicarboxylate transport system (PDB:4GCZ)	0	0	0	0	0	0	0	0	0	0	0	0	0	0	0	0	0	0	0	0	0	0	0	0	0	0	0	0	95	0	0	0	0	0	0	0	0	0	0	0	0	0	0	0	0	0
CheY-like REC (receiver) domain, includes chemotaxis protein CheY and sporulation regulator Spo0F (CheY) (PDB:6QRJ)!!!Adenylate cyclase, class 3 (AcyC) (PDB:1AB8)	0	0	0	0	0	0	0	0	0	0	0	0	0	0	0	0	0	0	3	0	0	0	0	0	0	0	0	0	0	0	0	0	0	0	0	9	0	0	0	0	0	0	0	0	0	0
CheY-like REC (receiver) domain, includes chemotaxis protein CheY and sporulation regulator Spo0F (CheY) (PDB:6QRJ)!!!Bacteriophytochrome (light-regulated signal transduction histidine kinase) (PDB:2VEA)	0	0	0	0	0	0	0	0	0	0	0	0	0	4	0	0	0	0	0	0	0	0	0	0	0	0	26	0	72	0	0	0	0	0	0	44	0	0	0	0	0	0	0	0	0	0
CheY-like REC (receiver) domain, includes chemotaxis protein CheY and sporulation regulator Spo0F (CheY) (PDB:6QRJ)!!!Chemotaxis signal transduction protein CheW (CheW) (PDB:2QDL)	0	3	5	0	0	0	4	8	0	0	12	7	20	14	0	4	0	0	4	0	0	0	0	0	0	0	29	0	106	0	0	0	103	16	264	228	0	0	2	0	0	0	2	3	0	10
CheY-like REC (receiver) domain, includes chemotaxis protein CheY and sporulation regulator Spo0F (CheY) (PDB:6QRJ)!!!Cyclic di-GMP metabolism protein, combines GGDEF and EAL domains with a 6TM membrane domain	0	0	0	0	0	0	0	0	0	0	0	0	0	4	0	0	0	0	0	0	0	0	0	0	0	0	0	0	40	153	0	0	0	0	0	0	0	0	0	0	0	0	0	0	0	0
CheY-like REC (receiver) domain, includes chemotaxis protein CheY and sporulation regulator Spo0F (CheY) (PDB:6QRJ)!!!DNA-binding response regulator, NarL/FixJ family, contains REC and HTH domains (CitB) (PDB:1A04)!!!PAS domain (PAS) (PDB:2MWG)!!!Signal transduction histidine kinase regulating C4-dicarboxylate transport system (PDB:4GCZ)	0	0	0	0	0	0	0	0	0	0	0	0	0	0	0	0	0	0	0	0	0	0	0	0	0	0	0	0	119	0	0	0	0	0	0	0	0	0	0	0	0	0	0	0	0	0
CheY-like REC (receiver) domain, includes chemotaxis protein CheY and sporulation regulator Spo0F (CheY) (PDB:6QRJ)!!!DNA-binding transcriptional response regulator, NtrC family, contains REC, AAA-type ATPase, and a Fis-type DNA-binding domains (AtoC) (PDB:1ZY2)!!!Cyclic di-GMP metabolism protein, combines GGDEF and EAL domains with a 6TM membrane domain	0	0	0	0	0	0	0	0	0	0	0	0	0	0	0	0	0	0	0	0	0	0	0	0	0	0	0	0	3	0	0	0	0	0	4	0	0	0	0	0	0	0	0	0	0	0
CheY-like REC (receiver) domain, includes chemotaxis protein CheY and sporulation regulator Spo0F (CheY) (PDB:6QRJ)!!!DNA-binding transcriptional response regulator, NtrC family, contains REC, AAA-type ATPase, and a Fis-type DNA-binding domains (AtoC) (PDB:1ZY2)!!!Signal transduction histidine kinase NtrB, nitrogen specific (NtrB) (PUBMED:23893111)	0	0	0	0	0	0	0	0	0	0	0	0	0	0	0	0	0	0	0	0	0	0	0	0	0	0	0	0	0	0	0	0	0	0	0	4	0	0	0	0	0	0	0	0	0	0
CheY-like REC (receiver) domain, includes chemotaxis protein CheY and sporulation regulator Spo0F (CheY) (PDB:6QRJ)!!!DNA-binding transcriptional response regulator, NtrC family, contains REC, AAA-type ATPase, and a Fis-type DNA-binding domains (AtoC) (PDB:1ZY2)!!!Signal transduction histidine kinase regulating C4-dicarboxylate transport system (PDB:4GCZ)	0	0	0	0	0	0	0	0	0	0	0	0	0	0	0	0	0	0	0	0	0	0	0	0	0	0	0	0	0	0	0	0	52	0	0	0	0	0	0	0	0	0	0	0	0	0
CheY-like REC (receiver) domain, includes chemotaxis protein CheY and sporulation regulator Spo0F (CheY) (PDB:6QRJ)!!!DNA-directed RNA polymerase specialized sigma subunit, sigma24 family (RpoE) (PDB:2Q1Z)	0	0	0	0	0	0	0	0	0	0	0	0	8	36	0	3	0	0	0	0	0	0	0	0	0	0	19	0	0	63	0	0	4	0	0	721	0	0	0	0	0	0	0	0	0	0
CheY-like REC (receiver) domain, includes chemotaxis protein CheY and sporulation regulator Spo0F (CheY) (PDB:6QRJ)!!!EAL domain, c-di-GMP-specific phosphodiesterase class I (or its enzymatically inactive variant) (EAL) (PDB:2BAS)	0	0	0	0	0	0	0	0	0	0	0	4	0	0	0	0	0	0	0	0	0	0	0	0	0	0	0	0	0	0	0	0	0	0	0	7	0	0	0	0	0	0	0	0	0	0
CheY-like REC (receiver) domain, includes chemotaxis protein CheY and sporulation regulator Spo0F (CheY) (PDB:6QRJ)!!!Extracytoplasmic sensor domain CHASE1 (specificity unknown) (CHASE1) (PDB:3T4J)!!!Signal transduction histidine kinase regulating C4-dicarboxylate transport system (PDB:4GCZ)	0	0	0	0	0	0	0	0	0	0	0	0	0	0	0	0	0	0	0	0	0	0	0	0	0	0	0	6	0	0	0	0	0	0	0	0	0	0	0	0	0	0	0	0	0	0
CheY-like REC (receiver) domain, includes chemotaxis protein CheY and sporulation regulator Spo0F (CheY) (PDB:6QRJ)!!!FhlA-type transcriptional regulator, contains GAF, AAA-type ATPase, and DNA-binding Fis domains (FhlA)	0	0	0	0	0	0	0	0	0	0	0	0	0	0	0	0	0	0	0	0	0	0	0	0	0	0	0	0	0	0	0	0	3	2	0	0	0	0	0	0	0	0	0	0	0	0
CheY-like REC (receiver) domain, includes chemotaxis protein CheY and sporulation regulator Spo0F (CheY) (PDB:6QRJ)!!!Forkhead associated (FHA) domain, binds pSer, pThr, pTyr (FHA) (PDB:2FEZ)!!!PAS domain (PAS) (PDB:2MWG)!!!Signal transduction histidine kinase regulating C4-dicarboxylate transport system (PDB:4GCZ)	0	0	0	0	0	0	0	0	0	0	0	0	0	0	0	0	0	0	0	0	0	0	0	0	0	0	0	0	0	0	0	0	0	0	77	0	0	0	0	0	0	0	0	0	0	0
CheY-like REC (receiver) domain, includes chemotaxis protein CheY and sporulation regulator Spo0F (CheY) (PDB:6QRJ)!!!GAF domain (GAF)!!!DNA-binding transcriptional response regulator, NtrC family, contains REC, AAA-type ATPase, and a Fis-type DNA-binding domains (AtoC) (PDB:1ZY2)!!!Cyclic di-GMP metabolism protein, combines GGDEF and EAL domains with a 6TM membrane domain	0	0	0	0	0	0	0	0	0	0	0	0	0	0	0	0	0	0	0	0	0	0	0	0	0	0	2	0	0	0	0	0	9	0	0	0	0	0	0	0	0	0	0	0	0	0
CheY-like REC (receiver) domain, includes chemotaxis protein CheY and sporulation regulator Spo0F (CheY) (PDB:6QRJ)!!!GAF domain (GAF)!!!K+-sensing histidine kinase KdpD (KdpD) (PDB:2KSF)	0	0	0	0	0	0	0	0	0	0	0	0	0	12	0	0	0	0	0	0	0	0	0	0	0	0	0	0	0	0	0	0	0	0	0	0	0	0	0	0	0	0	0	0	0	0
CheY-like REC (receiver) domain, includes chemotaxis protein CheY and sporulation regulator Spo0F (CheY) (PDB:6QRJ)!!!GAF domain (GAF)!!!Sensor histidine kinase WalK (WalK) (PDB:4I5S)	0	0	0	0	0	0	1	0	0	0	0	0	0	0	0	0	0	0	0	0	0	0	0	0	0	0	0	0	0	0	0	0	0	0	0	1	0	0	0	0	0	0	0	0	0	0
CheY-like REC (receiver) domain, includes chemotaxis protein CheY and sporulation regulator Spo0F (CheY) (PDB:6QRJ)!!!GAF domain (GAF)!!!Signal transduction histidine kinase regulating C4-dicarboxylate transport system (PDB:4GCZ)	0	0	0	0	0	0	0	0	0	0	0	0	0	0	0	0	0	0	0	0	0	0	0	0	0	0	0	0	0	0	0	0	0	0	0	0	0	0	0	0	1	0	0	0	0	0
CheY-like REC (receiver) domain, includes chemotaxis protein CheY and sporulation regulator Spo0F (CheY) (PDB:6QRJ)!!!GGDEF domain, diguanylate cyclase (c-di-GMP synthetase) or its enzymatically inactive variants (GGDEF) (PDB:6D9M)!!!EAL domain, c-di-GMP-specific phosphodiesterase class I (or its enzymatically inactive variant) (EAL) (PDB:2BAS)	0	0	0	0	0	0	2	0	0	0	0	0	0	0	0	0	0	0	0	0	0	0	0	0	0	0	0	0	0	0	0	0	0	0	0	0	0	0	0	0	0	0	0	1	0	0
CheY-like REC (receiver) domain, includes chemotaxis protein CheY and sporulation regulator Spo0F (CheY) (PDB:6QRJ)!!!GGDEF domain, diguanylate cyclase (c-di-GMP synthetase) or its enzymatically inactive variants (GGDEF) (PDB:6D9M)!!!EAL domain, c-di-GMP-specific phosphodiesterase class I (or its enzymatically inactive variant) (EAL) (PDB:2BAS)!!!PAS domain (PAS) (PDB:2MWG)	0	0	0	0	0	0	0	0	0	0	0	0	0	0	0	0	0	0	0	0	0	0	0	0	0	0	0	0	0	0	0	0	0	0	0	0	0	0	0	0	0	0	0	1	0	0
CheY-like REC (receiver) domain, includes chemotaxis protein CheY and sporulation regulator Spo0F (CheY) (PDB:6QRJ)!!!HAMP domain (HAMP)!!!Signal transduction histidine kinase regulating C4-dicarboxylate transport system (PDB:4GCZ)	0	0	0	0	0	0	0	0	0	0	0	0	0	4	0	0	0	0	0	0	0	0	0	0	0	0	0	0	0	0	0	0	0	0	0	0	0	0	0	0	0	0	0	0	0	0
CheY-like REC (receiver) domain, includes chemotaxis protein CheY and sporulation regulator Spo0F (CheY) (PDB:6QRJ)!!!HPt (histidine-containing phosphotransfer) domain (HPtr) (PDB:3IQT)	4	8	5	0	0	4	0	4	0	4	24	3	4	3	8	4	0	0	6	0	0	0	0	0	0	6	8	84	120	2058	368	0	15	56	36	60	0	20	4	16	8	0	1	11	8	3
CheY-like REC (receiver) domain, includes chemotaxis protein CheY and sporulation regulator Spo0F (CheY) (PDB:6QRJ)!!!HPt (histidine-containing phosphotransfer) domain (HPtr) (PDB:3IQT)!!!PAS domain (PAS) (PDB:2MWG)!!!K+-sensing histidine kinase KdpD (KdpD) (PDB:2KSF)	0	0	0	0	0	0	0	0	0	0	0	0	0	0	0	0	0	0	0	0	0	0	0	0	0	0	0	0	0	76	0	0	0	0	0	28	0	0	0	0	0	0	0	0	0	0
CheY-like REC (receiver) domain, includes chemotaxis protein CheY and sporulation regulator Spo0F (CheY) (PDB:6QRJ)!!!HPt (histidine-containing phosphotransfer) domain (HPtr) (PDB:3IQT)!!!PAS domain (PAS) (PDB:2MWG)!!!Signal transduction histidine kinase regulating C4-dicarboxylate transport system (PDB:4GCZ)	0	0	0	0	0	0	0	0	0	0	0	3	0	3	0	0	0	0	0	0	0	0	0	0	0	0	2	0	0	0	0	0	12	0	0	0	0	0	0	0	0	0	0	0	0	0
CheY-like REC (receiver) domain, includes chemotaxis protein CheY and sporulation regulator Spo0F (CheY) (PDB:6QRJ)!!!HPt (histidine-containing phosphotransfer) domain (HPtr) (PDB:3IQT)!!!Sensor histidine kinase WalK (WalK) (PDB:4I5S)	0	0	0	0	0	0	0	0	0	0	0	0	0	0	0	0	0	0	0	0	0	0	0	0	0	0	0	0	0	0	0	0	0	16	36	48	0	0	0	0	0	0	0	0	0	0
CheY-like REC (receiver) domain, includes chemotaxis protein CheY and sporulation regulator Spo0F (CheY) (PDB:6QRJ)!!!K+-sensing histidine kinase KdpD (KdpD) (PDB:2KSF)	0	0	0	0	0	0	0	0	0	0	0	0	0	0	0	0	0	0	0	0	0	0	0	0	0	0	0	0	0	0	0	0	44	43	0	8	0	0	0	0	0	0	2	0	0	0
CheY-like REC (receiver) domain, includes chemotaxis protein CheY and sporulation regulator Spo0F (CheY) (PDB:6QRJ)!!!Outer membrane protein chaperone/metalloprotease BepA/YfgC, contains M48 and TPR domains (BepA) (PDB:6AIT) (PUBMED:24003122)	0	0	0	0	0	0	0	1	0	0	0	0	0	0	0	0	0	0	0	0	0	0	0	0	0	0	0	0	0	0	0	316	120	0	0	0	0	0	0	0	0	0	0	0	0	0
CheY-like REC (receiver) domain, includes chemotaxis protein CheY and sporulation regulator Spo0F (CheY) (PDB:6QRJ)!!!PAS domain (PAS) (PDB:2MWG)!!!Bacteriophytochrome (light-regulated signal transduction histidine kinase) (PDB:2VEA)	0	0	0	0	0	0	0	0	0	0	0	0	0	0	0	0	0	0	0	0	0	0	0	0	0	0	0	0	0	0	0	0	0	0	0	19	0	0	0	0	0	0	0	0	0	0
CheY-like REC (receiver) domain, includes chemotaxis protein CheY and sporulation regulator Spo0F (CheY) (PDB:6QRJ)!!!PAS domain (PAS) (PDB:2MWG)!!!Cyclic di-GMP metabolism protein, combines GGDEF and EAL domains with a 6TM membrane domain	0	0	0	0	0	0	0	1	0	0	0	0	0	1	0	0	0	0	0	0	0	0	0	0	0	0	0	0	0	16	0	0	44	4	0	12	0	0	0	0	0	0	0	0	0	0
CheY-like REC (receiver) domain, includes chemotaxis protein CheY and sporulation regulator Spo0F (CheY) (PDB:6QRJ)!!!PAS domain (PAS) (PDB:2MWG)!!!DNA-binding transcriptional response regulator, NtrC family, contains REC, AAA-type ATPase, and a Fis-type DNA-binding domains (AtoC) (PDB:1ZY2)!!!Cyclic di-GMP metabolism protein, combines GGDEF and EAL domains with a 6TM membrane domain	0	0	0	0	0	0	0	0	0	0	4	0	0	3	0	0	0	2	0	2	0	0	0	0	0	0	51	2	0	5	0	0	25	26	3	0	0	0	0	0	0	0	0	0	0	0
CheY-like REC (receiver) domain, includes chemotaxis protein CheY and sporulation regulator Spo0F (CheY) (PDB:6QRJ)!!!PAS domain (PAS) (PDB:2MWG)!!!DNA-binding transcriptional response regulator, NtrC family, contains REC, AAA-type ATPase, and a Fis-type DNA-binding domains (AtoC) (PDB:1ZY2)!!!Signal transduction histidine kinase regulating C4-dicarboxylate transport system (PDB:4GCZ)	0	0	0	0	0	0	0	0	0	0	0	0	0	0	0	0	0	0	0	0	0	0	0	0	0	0	0	0	0	0	0	0	0	36	0	28	0	0	0	0	0	0	0	0	0	0
CheY-like REC (receiver) domain, includes chemotaxis protein CheY and sporulation regulator Spo0F (CheY) (PDB:6QRJ)!!!PAS domain (PAS) (PDB:2MWG)!!!Extracytoplasmic sensor domain CHASE1 (specificity unknown) (CHASE1) (PDB:3T4J)!!!Signal transduction histidine kinase regulating C4-dicarboxylate transport system (PDB:4GCZ)	0	0	0	0	0	0	0	0	0	0	0	0	0	0	0	0	0	0	0	0	0	0	0	0	0	0	2	0	0	0	0	0	0	0	0	0	0	0	0	0	0	0	0	0	0	0
CheY-like REC (receiver) domain, includes chemotaxis protein CheY and sporulation regulator Spo0F (CheY) (PDB:6QRJ)!!!PAS domain (PAS) (PDB:2MWG)!!!GAF domain (GAF)!!!K+-sensing histidine kinase KdpD (KdpD) (PDB:2KSF)	0	0	0	0	0	0	0	0	0	0	0	0	0	2	0	0	0	0	0	0	0	0	0	0	0	0	0	0	1	14	0	0	50	0	0	6	0	0	0	0	0	0	0	0	0	0
CheY-like REC (receiver) domain, includes chemotaxis protein CheY and sporulation regulator Spo0F (CheY) (PDB:6QRJ)!!!PAS domain (PAS) (PDB:2MWG)!!!GAF domain (GAF)!!!K+-sensing histidine kinase KdpD (KdpD) (PDB:2KSF)!!!CBS-domain-containing membrane protein	0	0	0	0	0	0	0	0	0	0	0	0	0	0	0	0	0	0	0	0	0	0	0	0	0	0	0	0	0	0	0	0	0	0	0	6	0	0	0	0	0	0	0	0	0	0
CheY-like REC (receiver) domain, includes chemotaxis protein CheY and sporulation regulator Spo0F (CheY) (PDB:6QRJ)!!!PAS domain (PAS) (PDB:2MWG)!!!GAF domain (GAF)!!!RocR-type transcriptional regulator, contains PAS, AAA-type ATPase, and DNA-binding Fis domains (RocR)!!!Signal transduction histidine kinase regulating C4-dicarboxylate transport system (PDB:4GCZ)	0	0	0	0	0	0	0	0	0	0	0	0	4	4	0	0	0	0	0	0	0	0	0	0	0	0	0	0	0	0	0	0	0	0	0	0	0	0	0	0	0	0	0	0	0	0
CheY-like REC (receiver) domain, includes chemotaxis protein CheY and sporulation regulator Spo0F (CheY) (PDB:6QRJ)!!!PAS domain (PAS) (PDB:2MWG)!!!GAF domain (GAF)!!!Sensor histidine kinase WalK (WalK) (PDB:4I5S)!!!Extracytoplasmic sensor domain CHASE3 (specificity unknown) (CHASE3) (PDB:3VA9)	0	0	0	0	0	0	0	0	0	0	0	0	0	0	0	0	0	0	0	0	0	0	0	0	0	0	0	0	0	0	0	0	0	0	0	6	0	0	0	0	0	0	0	0	0	0
CheY-like REC (receiver) domain, includes chemotaxis protein CheY and sporulation regulator Spo0F (CheY) (PDB:6QRJ)!!!PAS domain (PAS) (PDB:2MWG)!!!GAF domain (GAF)!!!Signal transduction histidine kinase NtrB, nitrogen specific (NtrB) (PUBMED:23893111)	0	0	0	0	0	0	0	0	0	0	0	0	0	8	0	0	0	0	0	0	0	0	0	0	0	0	32	0	0	0	80	0	16	0	56	96	0	0	0	0	0	0	0	0	0	0
CheY-like REC (receiver) domain, includes chemotaxis protein CheY and sporulation regulator Spo0F (CheY) (PDB:6QRJ)!!!PAS domain (PAS) (PDB:2MWG)!!!GAF domain (GAF)!!!Signal transduction histidine kinase regulating C4-dicarboxylate transport system (PDB:4GCZ)	0	0	0	0	0	0	0	0	0	0	0	0	2	20	0	0	0	0	0	0	0	0	0	0	0	0	6	0	1	89	0	0	70	20	0	24	0	0	0	0	2	0	0	0	0	0
CheY-like REC (receiver) domain, includes chemotaxis protein CheY and sporulation regulator Spo0F (CheY) (PDB:6QRJ)!!!PAS domain (PAS) (PDB:2MWG)!!!K+-sensing histidine kinase KdpD (KdpD) (PDB:2KSF)	0	0	0	0	0	0	0	0	0	0	0	0	0	0	0	0	0	0	0	0	0	0	0	0	0	0	3	0	0	0	0	0	0	0	0	17	0	0	0	0	0	0	0	0	0	0
CheY-like REC (receiver) domain, includes chemotaxis protein CheY and sporulation regulator Spo0F (CheY) (PDB:6QRJ)!!!PAS domain (PAS) (PDB:2MWG)!!!MHYT domain, NO-binding membrane sensor (MHYT)!!!Signal transduction histidine kinase regulating C4-dicarboxylate transport system (PDB:4GCZ)	0	0	0	0	0	0	0	0	0	0	0	0	5	0	0	0	0	0	0	0	0	0	0	0	0	0	0	0	24	0	0	0	0	0	0	0	0	0	0	0	0	0	0	0	0	0
CheY-like REC (receiver) domain, includes chemotaxis protein CheY and sporulation regulator Spo0F (CheY) (PDB:6QRJ)!!!PAS domain (PAS) (PDB:2MWG)!!!Signal transduction histidine kinase NtrB, nitrogen specific (NtrB) (PUBMED:23893111)	0	0	0	0	0	0	0	0	0	0	0	0	0	1	0	0	0	0	0	0	0	0	0	0	0	0	0	0	0	0	0	0	0	0	0	0	0	0	0	0	0	0	0	0	0	0
CheY-like REC (receiver) domain, includes chemotaxis protein CheY and sporulation regulator Spo0F (CheY) (PDB:6QRJ)!!!PAS domain (PAS) (PDB:2MWG)!!!Signal transduction histidine kinase regulating C4-dicarboxylate transport system (PDB:4GCZ)	0	0	0	1	0	0	2	0	0	0	0	0	14	20	2	0	0	0	0	0	0	0	0	0	0	0	8	0	142	190	184	0	156	4	149	623	8	0	4	0	4	0	0	0	0	0
CheY-like REC (receiver) domain, includes chemotaxis protein CheY and sporulation regulator Spo0F (CheY) (PDB:6QRJ)!!!PAS domain (PAS) (PDB:2MWG)!!!Signal transduction histidine kinase regulating C4-dicarboxylate transport system (PDB:4GCZ)!!!Ligand-binding sensor domain (PocR)	0	0	0	0	0	0	0	0	0	0	0	0	0	4	0	0	0	0	0	0	0	0	0	0	0	0	0	0	0	0	0	0	0	0	0	0	0	0	0	0	0	0	0	0	0	0
CheY-like REC (receiver) domain, includes chemotaxis protein CheY and sporulation regulator Spo0F (CheY) (PDB:6QRJ)!!!PAS domain (PAS) (PDB:2MWG)!!!Signal transduction protein containing GAF and PtsI domains (PtsP)!!!Signal transduction histidine kinase regulating C4-dicarboxylate transport system (PDB:4GCZ)	0	0	0	0	0	0	0	0	0	0	0	0	0	0	0	0	0	0	0	0	0	0	0	0	0	0	0	0	0	0	0	0	1	0	0	0	0	0	0	0	0	0	0	0	0	0
CheY-like REC (receiver) domain, includes chemotaxis protein CheY and sporulation regulator Spo0F (CheY) (PDB:6QRJ)!!!PAS domain (PAS) (PDB:2MWG)!!!Two-component sensor histidine kinase, HisKA and HATPase domains (PDB:4R39)	0	0	0	0	0	0	0	0	0	0	0	0	0	6	0	0	0	0	0	0	0	0	0	0	0	0	0	0	0	0	0	0	0	4	0	0	0	0	0	0	0	0	0	0	0	0
CheY-like REC (receiver) domain, includes chemotaxis protein CheY and sporulation regulator Spo0F (CheY) (PDB:6QRJ)!!!Phosphoaspartate phosphatase CheC, specific for CheY-P (CheC) (PDB:2F9Z)	3	0	0	0	0	0	0	0	0	0	0	0	0	0	0	0	0	0	0	0	0	0	0	0	0	0	0	0	0	0	0	0	0	0	0	0	0	0	0	0	0	0	8	1	1	4
CheY-like REC (receiver) domain, includes chemotaxis protein CheY and sporulation regulator Spo0F (CheY) (PDB:6QRJ)!!!Phosphoserine phosphatase RsbU, regulator of sigma subunit (RsbU) (PDB:5UCG)	0	0	0	0	0	0	0	0	0	0	0	0	0	0	0	0	0	0	0	0	0	0	0	0	0	0	0	0	0	0	0	0	0	200	0	96	0	0	0	0	0	0	0	0	0	0
CheY-like REC (receiver) domain, includes chemotaxis protein CheY and sporulation regulator Spo0F (CheY) (PDB:6QRJ)!!!Response regulator c-di-GMP phosphodiesterase, RpfG family, contains REC and HD-GYP domains (RpfG)	0	0	0	0	0	0	0	3	0	0	3	0	0	0	0	0	0	0	0	0	0	0	0	0	0	0	2	0	0	0	0	0	26	67	0	0	0	0	0	0	0	0	0	0	0	0
CheY-like REC (receiver) domain, includes chemotaxis protein CheY and sporulation regulator Spo0F (CheY) (PDB:6QRJ)!!!Sensor histidine kinase WalK (WalK) (PDB:4I5S)	0	0	0	0	0	0	0	0	0	0	4	0	0	27	0	0	0	0	0	0	0	0	0	0	0	0	0	0	0	20	0	0	59	7	4	0	0	0	0	0	0	0	0	0	0	0
CheY-like REC (receiver) domain, includes chemotaxis protein CheY and sporulation regulator Spo0F (CheY) (PDB:6QRJ)!!!Signal transduction histidine kinase ComP (ComP) (PDB:4GT8)	0	0	0	0	0	0	0	0	0	0	0	0	0	0	0	0	0	0	0	0	0	0	0	0	0	0	0	0	0	0	0	0	0	0	0	52	0	0	0	0	0	0	0	0	0	0
CheY-like REC (receiver) domain, includes chemotaxis protein CheY and sporulation regulator Spo0F (CheY) (PDB:6QRJ)!!!Signal transduction histidine kinase (PDB:2QHK)	0	0	0	0	0	0	0	0	0	0	0	0	4	0	0	0	0	0	0	0	0	0	0	0	0	0	0	0	0	0	0	0	0	4	0	0	0	0	0	0	0	0	0	0	0	0
CheY-like REC (receiver) domain, includes chemotaxis protein CheY and sporulation regulator Spo0F (CheY) (PDB:6QRJ)!!!Signal transduction histidine kinase regulating C4-dicarboxylate transport system (PDB:4GCZ)	0	0	0	0	0	0	0	0	0	0	0	24	27	12	0	0	0	0	0	0	0	0	0	0	0	0	15	0	36	92	4	0	16	80	281	590	0	36	0	0	0	0	0	0	0	0
CheY-like REC (receiver) domain, includes chemotaxis protein CheY and sporulation regulator Spo0F (CheY) (PDB:6QRJ)!!!Signal transduction histidine kinase regulating C4-dicarboxylate transport system (PDB:4GCZ)!!!Extracytoplasmic sensor domain CHASE3 (specificity unknown) (CHASE3) (PDB:3VA9)	0	0	0	0	0	0	0	0	0	0	0	0	0	0	0	0	0	0	0	0	0	0	0	0	0	0	0	0	0	0	0	0	0	0	0	112	0	0	0	0	0	0	0	0	0	0
CheY-like REC (receiver) domain, includes chemotaxis protein CheY and sporulation regulator Spo0F (CheY) (PDB:6QRJ)!!!Two-component response regulator, PleD family, consists of two REC domains and a diguanylate cyclase (GGDEF) domain (PleD) (PDB:1W25)!!!Two-component sensor histidine kinase, HisKA and HATPase domains (PDB:4R39)	0	0	0	0	0	0	0	0	0	0	0	0	3	0	0	0	0	0	0	0	0	0	0	0	0	0	0	0	0	0	0	0	0	0	0	0	0	0	0	0	0	0	0	0	0	0
Chitinase (Chi1) (PDB:4AXN)	0	0	0	0	0	0	0	3	0	0	0	0	0	10	0	0	0	0	0	0	0	0	0	0	0	0	30	0	68	172	0	0	28	72	60	0	0	0	0	0	0	0	1	11	0	0
Chitinase (Chi1) (PDB:4AXN)!!!Chitodextrinase (PDB:1WVU)	0	0	0	0	0	0	0	3	0	0	0	0	0	10	0	0	0	0	0	0	0	0	0	0	0	0	30	0	0	0	0	0	4	72	0	0	0	0	0	0	0	0	1	11	0	0
Chitinase, GH18 family (ChiA) (PDB:1E15)	0	2	4	0	0	0	2	1	0	0	12	4	12	1	0	4	0	4	0	4	0	0	0	0	0	0	29	0	144	52	48	0	131	214	96	6	0	0	0	0	0	0	4	6	28	0
Chitinase, GH18 family (ChiA) (PDB:1E15)!!!Cellulase/cellobiase CelA1 (CelA1)	0	0	0	0	0	0	0	0	0	0	0	0	0	0	0	0	0	0	0	0	0	0	0	0	0	0	0	0	11	52	0	0	0	0	0	15	0	0	0	0	0	0	0	0	0	0
Chitinase, GH18 family (ChiA) (PDB:1E15)!!!Chitinase (Chi1) (PDB:4AXN)	0	0	0	0	0	0	0	0	0	0	0	0	0	0	0	0	0	0	0	0	0	0	0	0	0	0	0	0	68	172	0	0	0	0	0	0	0	0	0	0	0	0	0	0	0	0
Chitinase, GH18 family (ChiA) (PDB:1E15)!!!Chitodextrinase (PDB:1WVU)	0	0	4	0	0	0	6	4	0	0	12	10	0	40	0	4	0	4	0	4	0	0	0	0	0	0	2	0	0	0	0	0	38	55	1	58	0	0	0	0	0	0	18	55	28	0
Chitinase, GH18 family (ChiA) (PDB:1E15)!!!Fibronectin type 3 domain (FN3)	0	0	0	0	0	0	0	0	0	0	0	0	0	0	0	0	0	0	0	0	0	0	0	0	0	0	0	0	0	0	0	0	39	0	0	0	0	0	0	0	0	0	0	0	0	0
Chitinase, GH19 family (GH19) (PDB:1WVU) (PUBMED:17010167)	0	0	0	0	0	1	0	0	3	0	0	0	3	97	0	0	0	0	0	0	0	0	0	0	0	0	102	6	184	138	12	0	122	70	34	353	0	8	4	0	8	0	0	1	0	0
Chitinase, GH19 family (GH19) (PDB:1WVU) (PUBMED:17010167)!!!Cysteine protease, C1A family (PDB:1AEC)	0	0	0	0	0	1	0	0	0	0	0	0	0	0	0	0	0	0	0	0	0	0	0	0	0	0	0	0	0	0	0	0	0	0	0	1	0	0	0	0	0	0	0	0	0	0
Chitinase, GH19 family (GH19) (PDB:1WVU) (PUBMED:17010167)!!!Peptidoglycan-binding (PGRP) domain of peptidoglycan hydrolases (PGRP) (PDB:4FET)	0	0	0	0	0	0	0	0	0	0	0	0	0	3	0	0	0	0	0	0	0	0	0	0	0	0	0	0	79	0	0	0	0	42	0	22	0	0	4	0	16	0	0	1	0	0
Chitodextrinase (PDB:1WVU)	2	3	4	0	0	3	6	3	0	0	12	10	2	10	0	4	0	4	0	4	0	0	0	0	0	0	30	9	30	160	20	0	4	72	1	58	0	15	0	0	16	0	1	11	28	1
Chitooligosaccharide deacetylase ChbG, YdjC/CelG family (ChbG) (PDB:2I5I) (PUBMED:18177738	0	0	0	0	0	0	1	2	8	0	3	13	4	3	0	0	1	0	0	0	0	0	0	0	0	0	8	0	23	66	0	0	18	0	2	23	0	8	0	0	0	0	0	0	0	0
Chloramphenicol 3-O-phosphotransferase (PDB:1GRQ)	0	0	0	0	0	0	0	0	0	0	0	0	0	0	0	0	0	0	0	0	0	0	0	0	0	0	0	0	0	0	0	0	0	0	0	48	0	0	0	0	0	0	0	0	0	0
Chloramphenicol O-acetyltransferase (CatA) (PDB:1CIA)	0	0	0	0	0	0	0	0	0	0	0	6	0	4	0	0	0	0	0	0	0	0	0	0	0	0	25	3	220	95	67	0	127	188	220	50	0	0	0	0	0	0	0	0	0	0
Chlorophyll-binding protein PcbABC/IsiA (IsiA) (PUBMED:32393811)	0	3	0	0	0	0	2	1	0	0	1	0	0	0	0	0	0	0	0	0	0	0	0	0	0	0	0	0	0	0	0	0	0	0	0	0	0	0	0	0	0	0	0	0	0	0
Chlorophyll biosynthesis regulator GUN4/Ycf53 domain (Ycf53) (PDB:1Z3X) (PUBMED:21972240)	0	0	0	0	0	0	0	0	0	0	0	0	0	6	0	0	0	0	0	0	0	0	0	0	0	0	0	0	0	0	0	0	0	0	0	12	0	0	0	0	0	0	0	0	0	0
Chlorophyllide a oxygenase/letal leaf spot protein (PobA) (PUBMED:14657372	0	0	0	0	0	0	15	0	0	0	2	0	0	4	0	0	0	0	0	0	0	0	0	0	0	0	0	0	0	0	0	0	7	24	0	16	0	0	0	0	0	0	0	0	0	0
Chloroplast senescence-associated protein CSAP, DUF1997 (PF09366) domain (CSAP) (PUBMED:31773253)	0	0	0	0	0	1	0	0	0	0	0	0	0	19	0	0	0	0	1	0	0	0	0	0	0	0	0	0	17	0	0	0	0	0	0	0	0	0	0	0	0	0	0	0	0	0
Choline dehydrogenase or related flavoprotein (BetA) (PDB:1B4V)	8	4	12	4	0	2	9	4	18	45	93	80	193	875	20	8	4	0	23	0	0	0	0	0	0	0	1108	74	2982	3565	898	412	2281	3891	3305	3600	8	58	25	20	40	4	3	20	1	0
Choline-glycine betaine transporter (BetT) (PDB:2WIT)	43	13	19	0	0	7	25	31	15	32	28	179	207	1997	21	9	0	0	15	0	0	0	0	0	0	0	449	39	948	2260	97	0	1117	1712	1002	847	0	24	12	4	12	0	30	86	1	12
Choline kinase (PDB:4MND)	0	0	0	0	0	0	0	0	0	0	0	0	0	4	0	0	0	0	0	0	0	0	0	0	0	0	21	2	142	116	0	0	0	40	80	0	0	0	0	0	0	0	0	0	0	0
Chorismate dehydratase (menaquinone biosynthesis, futalosine pathway) (MqnA) (PDB:2I6E)	0	0	0	0	0	0	0	0	0	0	0	0	0	0	0	0	0	0	0	0	0	0	0	0	0	0	0	0	20	0	0	0	0	0	0	14	0	0	0	0	0	0	0	0	0	0
Chorismate mutase AroH (AroH) (PDB:1COM)	0	0	0	0	0	0	0	0	0	0	0	0	0	2	0	0	0	0	0	0	0	0	0	0	0	0	0	0	0	0	0	0	0	0	0	0	0	0	0	0	0	0	0	0	0	0
Chorismate mutase (PheA) (PDB:1ECM)	5	0	0	4	0	0	0	8	4	0	3	4	28	4	0	11	0	0	3	0	0	0	0	0	0	0	12	8	232	128	20	0	37	4	1288	127	3	0	0	12	8	2	5	9	4	6
Chorismate mutase (PheA) (PDB:1ECM)!!!3-deoxy-D-arabino-heptulosonate 7-phosphate (DAHP) synthase (AroGA) (PDB:5J6F)	0	0	0	0	0	0	0	0	4	0	3	0	0	4	0	0	0	0	3	0	0	0	0	0	0	0	140	0	464	1015	20	0	576	2144	1288	595	3	0	0	0	8	0	0	0	4	0
Chorismate synthase (AroC) (PDB:1Q1L)	4	5	0	0	8	3	4	47	22	0	7	24	91	429	4	0	0	0	0	0	0	0	0	0	0	3	672	91	1586	1989	393	36	1513	2226	1438	1319	4	64	18	8	31	8	24	47	8	4
Chromate resistance protein ChrB1 (ChrB1)	0	0	0	0	0	0	0	0	0	0	0	4	16	16	0	0	0	0	1	0	0	0	0	0	0	0	44	0	156	305	100	0	0	101	42	296	0	0	4	0	0	0	0	0	0	0
Chromate transport protein ChrA (ChrA)	0	4	0	0	0	4	1	0	13	2	4	27	81	144	1	0	0	0	0	0	0	0	0	0	0	0	361	57	905	1317	422	632	1003	804	687	1721	0	92	26	8	32	0	1	1	2	0
Chromatin segregation and condensation protein Rec8/ScpA/Scc1, kleisin family (ScpA) (PDB:3W6J)	4	0	0	0	0	0	2	5	0	0	0	21	9	185	0	0	0	0	0	0	0	0	0	0	0	0	151	32	478	632	44	0	365	396	593	554	4	4	0	0	3	0	6	0	0	1
Chromosomal replication initiation ATPase DnaA (DnaA) (PDB:1L8Q)	86	14	12	4	0	0	17	32	16	0	14	76	98	655	11	2	4	0	28	0	0	0	0	0	0	0	827	75	1833	3387	415	320	1839	3987	2236	1985	0	164	24	20	78	4	37	61	12	2
Chromosome condensin MukBEF, ATPase and DNA-binding subunit MukB (MukB) (PDB:1QHL)	0	0	0	0	0	0	4	83	0	0	0	0	0	12	0	0	0	11	0	11	0	0	0	0	0	0	8	0	0	64	0	0	0	4	9	36	0	0	0	12	0	0	35	88	9	0
Chromosome condensin MukBEF, kleisin-like MukF subunit (MukF) (PDB:1T98)	0	0	0	0	0	0	0	26	0	0	0	0	0	0	0	0	0	0	0	0	0	0	0	0	0	0	4	0	0	0	0	0	0	0	12	16	0	0	0	0	0	0	0	31	0	0
Chromosome condensin MukBEF, MukE localization factor (MukE) (PDB:3RPU)	0	0	0	0	0	0	0	26	0	0	0	4	0	0	0	0	0	0	4	0	0	0	0	0	0	0	0	0	0	0	0	0	0	0	0	0	0	0	0	0	0	0	2	4	2	0
Chromosome segregation and condensation protein ScpB (ScpB) (PDB:1T6S)	0	0	0	0	0	0	0	0	0	4	4	16	49	93	12	0	0	0	1	0	0	0	0	0	0	0	67	60	270	108	44	0	203	117	197	334	0	0	4	0	0	0	0	0	0	6
Chromosome segregation ATPase Smc (Smc) (PDB:5XG3)	2	20	8	4	0	7	33	16	36	7	11	66	205	1022	26	5	0	0	4	0	0	0	12	0	0	0	953	97	4	2276	522	4	2321	2283	2264	2802	20	30	79	14	79	0	1	4	0	2
Chromosome segregation ATPase Smc (Smc) (PDB:5XG3)!!!5-methylcytosine-specific restriction endonuclease McrBC, GTP-binding regulatory subunit McrB (McrB) (PDB:6HZ4)	0	0	0	0	0	0	0	0	0	0	0	0	0	0	0	0	0	0	0	0	0	0	0	0	0	0	0	0	0	0	0	0	21	0	0	0	0	0	0	0	0	0	0	0	0	0
Chromosome segregation ATPase Smc (Smc) (PDB:5XG3)!!!ABC-type transport system involved in lipoprotein release, permease component LolC (LolE) (PDB:6F49)	0	0	0	0	0	0	0	0	0	0	0	0	0	0	0	0	0	0	0	0	0	0	0	0	0	0	0	0	0	0	0	0	0	72	0	0	0	0	0	0	0	0	0	0	0	0
Chromosome segregation ATPase Smc (Smc) (PDB:5XG3)!!!Ca2+-binding protein, RTX toxin-related (PDB:1AF0) (PUBMED:15135544)	0	0	0	0	0	0	0	0	0	0	0	0	0	1	0	0	0	0	0	0	0	0	0	0	0	0	55	8	0	0	0	0	6	179	0	0	0	0	0	0	0	0	0	0	0	0
Chromosome segregation ATPase Smc (Smc) (PDB:5XG3)!!!Cell division protein CpoB, coordinates peptidoglycan biosynthesis and outer membrane constriction (CpoB) (PDB:2WZ7) (PUBMED:25951518)	0	0	0	0	0	0	0	0	0	0	0	0	0	0	0	0	0	0	0	0	0	0	0	0	0	0	0	0	0	0	0	0	0	10	0	0	0	0	0	0	0	0	0	0	0	0
Chromosome segregation ATPase Smc (Smc) (PDB:5XG3)!!!Cell division protein FtsN (FtsN) (PDB:1UTA)	0	0	0	0	0	0	0	0	0	0	0	3	4	8	0	0	0	0	0	0	0	0	0	0	0	0	0	0	0	0	0	0	0	35	0	0	0	0	4	0	0	0	0	0	0	0
Chromosome segregation ATPase Smc (Smc) (PDB:5XG3)!!!Flagellar motor protein MotB (MotB)	0	0	0	0	0	0	0	0	0	0	0	0	0	0	0	0	0	0	0	0	0	0	0	0	0	0	0	12	0	0	0	0	0	0	0	0	0	0	0	0	0	0	0	0	0	0
Chromosome segregation ATPase Smc (Smc) (PDB:5XG3)!!!Formylglycine-generating enzyme, required for sulfatase activity, contains SUMF1/FGE domain (YfmG) (PDB:2AFT)	0	0	0	0	0	0	0	0	0	0	4	0	0	12	0	0	0	0	0	0	0	0	0	0	0	0	0	0	0	0	0	0	0	0	0	0	0	0	0	0	0	0	0	0	0	0
Chromosome segregation ATPase Smc (Smc) (PDB:5XG3)!!!Holliday junction resolvasome RuvABC, ATP-dependent DNA helicase subunit RuvB (RuvB) (PDB:1HQC)	0	0	0	0	0	0	0	0	4	0	0	0	0	0	0	0	0	0	0	0	0	0	0	0	0	0	0	0	0	0	0	0	0	0	0	0	0	0	0	0	0	0	0	0	0	2
Chromosome segregation ATPase Smc (Smc) (PDB:5XG3)!!!Methylase of chemotaxis methyl-accepting proteins (CheR) (PDB:1AF7)!!!Chemotaxis response regulator CheB, contains REC and protein-glutamate methylesterase domains (CheB) (PDB:1A2O)	0	0	0	0	0	0	0	0	0	0	0	0	0	0	0	0	0	0	0	0	0	0	0	0	0	0	0	0	0	1	0	0	12	20	10	0	0	0	4	0	0	0	0	0	0	0
Chromosome segregation ATPase Smc (Smc) (PDB:5XG3)!!!Methylase of chemotaxis methyl-accepting proteins (CheR) (PDB:1AF7)!!!Chemotaxis response regulator CheB, contains REC and protein-glutamate methylesterase domains (CheB) (PDB:1A2O)!!!PAS domain (PAS) (PDB:2MWG)	0	0	0	0	0	0	0	0	0	0	0	0	0	0	0	0	0	0	0	0	0	0	0	0	0	0	0	0	0	1	0	0	14	20	10	0	0	0	0	0	0	0	0	0	0	0
Chromosome segregation ATPase Smc (Smc) (PDB:5XG3)!!!Methylase of chemotaxis methyl-accepting proteins (CheR) (PDB:1AF7)!!!Chemotaxis response regulator CheB, contains REC and protein-glutamate methylesterase domains (CheB) (PDB:1A2O)!!!Two-component sensor histidine kinase, HisKA and HATPase domains (PDB:4R39)	0	0	0	0	0	0	0	0	0	0	0	0	0	0	0	0	0	0	0	0	0	0	0	0	0	0	0	0	0	0	0	0	32	0	0	0	0	0	0	0	0	0	0	0	0	0
Chromosome segregation ATPase Smc (Smc) (PDB:5XG3)!!!Methylmalonyl-CoA mutase, N-terminal domain/subunit (Sbm) (PDB:6OXC)	0	0	0	0	0	0	0	0	0	0	0	0	0	0	0	0	0	0	0	0	0	0	0	0	0	0	0	0	0	0	0	0	0	4	0	0	0	0	0	0	0	0	0	0	0	0
Chromosome segregation ATPase Smc (Smc) (PDB:5XG3)!!!Phage-related minor tail protein	0	0	0	0	0	0	0	0	0	0	0	0	0	0	0	0	0	0	0	0	0	0	0	0	0	0	16	0	0	4	0	0	0	0	0	76	0	0	0	0	0	0	0	0	0	0
Chromosome segregation ATPase Smc (Smc) (PDB:5XG3)!!!Phage tail tape-measure protein, controls tail length (HI1514)	0	0	0	0	0	0	0	0	0	0	0	0	0	4	0	0	0	0	0	0	0	0	0	0	0	0	0	0	0	0	0	0	0	0	0	0	0	0	0	0	0	0	0	0	0	0
Chromosome segregation ATPase Smc (Smc) (PDB:5XG3)!!!Predicted ATPase	0	0	0	0	0	0	0	0	0	0	0	0	0	0	0	0	0	0	0	0	0	0	0	0	0	0	0	0	0	0	0	0	0	0	0	0	0	0	0	0	2	0	0	0	0	0
Chromosome segregation ATPase Smc (Smc) (PDB:5XG3)!!!Predicted lipid transporter YdfJ, MMPL/SSD domain, RND superfamily (YdfJ) (PUBMED:10694977	0	0	0	0	0	0	0	0	0	0	0	0	0	0	0	0	0	0	0	0	0	0	4	0	0	0	0	0	0	0	0	0	0	0	0	0	0	0	0	0	0	0	0	0	0	0
Chromosome segregation ATPase Smc (Smc) (PDB:5XG3)!!!Uncharacterized low-complexity protein	0	0	0	0	0	0	0	0	3	0	0	0	0	0	0	0	0	0	0	0	0	0	0	0	0	0	50	0	159	153	92	0	343	677	723	195	0	0	0	4	8	0	0	0	0	0
Chromosome segregation protein Spo0J, contains ParB-like nuclease domain (Spo0J) (PDB:1R71)	12	3	0	4	0	0	2	2	12	2	7	34	237	323	16	0	0	1	1	1	2	4	0	0	0	8	675	58	1513	2291	309	98	1115	2309	1605	1918	3	6	18	35	41	12	22	27	0	10
Chromosome segregation protein Spo0J, contains ParB-like nuclease domain (Spo0J) (PDB:1R71)!!!Cell division protein DamX, binds to the septal ring, contains C-terminal SPOR domain (DamX)	0	0	0	0	0	0	0	0	0	0	0	0	28	0	0	0	0	0	0	0	0	0	0	0	0	0	4	0	0	0	0	0	0	0	0	0	0	0	0	0	0	0	0	0	0	0
Chromosome segregation protein Spo0J, contains ParB-like nuclease domain (Spo0J) (PDB:1R71)!!!N6-adenosine-specific RNA methylase IME4 (IME4) (PDB:5IL0)	0	0	0	0	0	0	0	0	0	0	0	0	0	0	0	0	0	0	0	0	0	0	0	0	0	0	0	0	0	0	0	0	0	0	0	72	0	0	0	0	0	0	0	0	0	0
Circularly permuted ATP-grasp protein (PDB:3N6X) (PUBMED:20023723)	0	0	0	0	0	0	4	1	13	0	4	17	52	376	12	0	0	0	20	0	0	0	0	0	0	0	423	49	854	1347	422	16	655	709	715	1468	0	25	4	0	12	0	0	0	0	0
Citrate lyase, alpha subunit (CitF) (PDB:1XR4)	0	0	0	0	0	0	0	0	0	0	0	0	18	0	0	0	0	0	0	0	0	0	0	0	0	0	0	0	21	0	12	0	52	0	0	0	0	0	0	6	0	0	0	0	0	0
Citrate lyase beta subunit (CitE) (PDB:4ROQ)	0	0	0	0	0	0	4	0	8	0	0	26	83	420	4	0	0	0	0	0	0	0	0	0	0	2	180	18	486	294	214	1020	745	631	515	1050	0	56	0	0	0	4	3	0	0	0
Citrate lyase synthetase CitC (CitC)	0	0	0	0	0	0	0	0	0	0	0	0	12	0	0	0	0	0	0	0	0	0	0	0	0	0	0	0	0	0	0	0	40	0	0	0	0	0	0	0	0	0	0	0	0	0
Citrate synthase (GltA) (PDB:3TQG) (PUBMED:25211225)	97	18	4	0	0	9	23	26	28	3	12	96	132	1019	14	0	0	0	12	0	0	0	8	12	0	0	1377	77	3900	2568	372	31	2895	5042	3162	2739	0	64	12	4	52	12	21	45	6	16
Citrate synthase (GltA) (PDB:3TQG) (PUBMED:25211225)!!!DNA-binding transcriptional regulator, MerR family (SoxR) (PDB:2VZ4)	0	0	0	0	0	0	0	0	0	0	0	0	0	0	0	0	0	0	0	0	0	0	0	0	0	0	0	0	0	0	0	0	0	0	0	30	0	0	0	0	0	0	0	0	0	0
Class II terpene cyclase family protein AF1543 (AF1543)	0	0	0	0	0	0	0	0	0	0	0	0	0	0	0	0	0	0	0	0	0	0	0	0	0	0	0	0	0	0	0	0	0	0	19	36	0	0	0	0	0	0	0	0	0	0
Class II terpene cyclase family protein AF1543 (AF1543)!!!Predicted peptidase (PDB:3DOH)	0	0	0	0	0	0	0	0	0	0	0	0	0	0	0	0	0	0	0	0	0	0	0	0	0	0	0	0	0	0	0	0	0	0	0	36	0	0	0	0	0	0	0	0	0	0
Clumping factor A-related surface protein, MSCRAMM (microbial surface components recognizing adhesive matrix molecules) family, DEv-IgG fold (ClfA) (PDB:1N67) (PUBMED:12485987)	0	0	0	0	0	0	0	0	0	0	0	0	20	2	0	0	0	0	0	0	0	0	0	0	0	0	0	0	72	60	0	10	345	16	182	62	0	44	0	0	1	0	0	0	0	0
CMP-2-keto-3-deoxyoctulosonic acid synthetase (KdsB) (PDB:1VH1)	0	0	0	0	0	9	1	6	1	0	0	16	18	159	0	0	0	0	3	0	0	0	0	0	0	0	111	28	511	553	84	0	754	1077	1176	316	2	0	0	0	8	0	4	18	4	0
CMP-2-keto-3-deoxyoctulosonic acid synthetase (KdsB) (PDB:1VH1)!!!3-deoxy-D-manno-octulosonate 8-phosphate phosphatase KdsC and related HAD superfamily phosphatases (KdsC) (PDB:3I6B)	0	0	0	0	0	0	0	0	0	0	0	0	0	0	0	0	0	0	0	0	0	0	0	0	0	0	0	0	0	0	0	0	0	0	52	0	0	0	0	0	0	0	0	0	0	0
CMP-2-keto-3-deoxyoctulosonic acid synthetase (KdsB) (PDB:1VH1)!!!Alcohol dehydrogenase, class IV (EutG) (PDB:6AHC)	0	0	0	0	0	9	0	0	0	0	0	0	0	0	0	0	0	0	0	0	0	0	0	0	0	0	0	0	0	0	0	0	0	0	0	0	2	0	0	0	0	0	0	0	0	0
CMP-N-acetylneuraminic acid synthetase, NeuA/PseF family (NeuA) (PDB:1EYR)	16	0	0	0	0	0	0	0	0	0	0	2	4	5	0	0	0	0	0	0	0	0	0	0	0	0	5	0	20	15	0	0	48	0	0	0	0	0	0	0	0	0	0	3	0	1
CMP-N-acetylneuraminic acid synthetase, NeuA/PseF family (NeuA) (PDB:1EYR)!!!3-deoxy-D-manno-octulosonate 8-phosphate phosphatase KdsC and related HAD superfamily phosphatases (KdsC) (PDB:3I6B)	0	0	0	0	0	0	0	0	0	0	0	0	0	1	0	0	0	0	0	0	0	0	0	0	0	0	0	0	0	0	0	0	0	0	0	0	0	0	0	0	0	0	0	0	0	1
Cobalamin biosynthesis cobaltochelatase CobT subunit (CobT2)	0	4	0	0	0	0	0	1	8	0	0	4	8	12	0	0	0	0	0	0	0	0	0	0	0	0	13	0	272	340	128	20	131	224	165	604	0	0	0	4	4	0	0	0	0	12
Cobalamin biosynthesis protein CbiD (cobalt-precorrin-5B C-methyltransferase) (CbiD) (PDB:1SR8)	0	0	0	0	0	0	0	1	0	6	0	0	4	4	3	0	0	0	0	0	0	0	0	0	0	0	6	0	144	44	12	0	37	88	0	96	0	0	0	4	0	0	0	0	0	0
Cobalamin biosynthesis protein CbiG (CbiG)	0	0	0	0	0	0	0	2	4	0	1	0	8	3	1	1	1	0	0	0	0	0	0	0	0	0	24	0	64	128	0	0	24	64	92	28	0	0	32	0	0	0	0	0	0	0
Cobalamin biosynthesis protein CbiK, Co2+ chelatase (CbiK) (PDB:1QGO)	0	0	0	0	0	0	0	0	0	0	0	0	0	0	0	0	0	8	0	8	0	0	0	0	0	0	0	0	17	0	0	0	48	11	0	8	0	0	0	0	0	0	0	0	0	0
Cobalamin biosynthesis protein CobD/CbiB (CbiB)	0	0	0	0	0	0	2	4	0	0	0	4	4	21	2	0	0	0	2	0	0	0	0	0	0	0	80	0	156	46	0	0	211	354	18	265	0	0	6	0	0	8	1	6	0	0
Cobalamin biosynthesis protein CobN, Mg-chelatase (CobN) (PDB:4ZHJ)	15	2	0	0	0	2	15	11	4	0	4	16	66	355	23	4	4	0	5	0	0	0	0	0	0	0	150	8	593	400	322	4	806	730	468	1074	4	24	8	24	2	0	3	0	0	0
Cobalamin synthase CobS (adenosylcobinamide-GDP ribazoletransferase) (CobS) (PUBMED:31481610)	0	0	0	0	0	0	2	1	8	0	0	0	8	33	0	0	0	0	0	0	0	0	0	0	0	0	34	4	30	524	76	16	252	120	335	318	0	0	0	0	0	0	0	2	0	0
Cob(II)alamin adenosyltransferase (PduO) (PDB:1NOG)	0	0	0	0	0	0	0	0	4	0	0	26	12	126	4	0	0	0	4	0	0	0	0	0	0	0	211	12	296	484	8	0	706	502	584	401	0	0	12	6	0	0	0	6	0	0
Cobyric acid synthase (CobQ)	15	12	8	0	0	0	0	3	4	3	3	8	33	94	16	0	0	0	0	0	0	0	0	0	0	3	88	0	92	257	316	0	447	213	159	751	0	56	8	0	0	0	4	7	0	0
Cobyrinic acid a,c-diamide synthase (CobB)	0	1	0	0	0	1	0	3	0	0	0	8	32	34	5	0	4	0	2	0	0	0	0	0	0	0	52	7	38	118	0	0	21	144	157	138	0	16	0	8	0	0	0	0	0	0
Co-chaperonin GroES (HSP10) (GroES)	0	0	0	0	0	0	4	24	4	0	0	8	47	196	0	0	0	0	0	0	0	0	0	0	0	0	278	4	442	360	8	0	842	1004	926	465	0	0	28	12	0	8	4	18	4	4
CO dehydrogenase/acetyl-CoA synthase alpha subunit (CdhA) (PDB:3CF4)	0	0	0	0	0	0	0	0	0	0	0	0	0	0	0	0	0	0	0	0	0	0	0	0	0	0	4	0	0	20	0	0	0	0	0	68	0	0	0	0	0	0	0	0	0	0
CO dehydrogenase/acetyl-CoA synthase alpha subunit (CdhA) (PDB:3CF4)!!!CO dehydrogenase/acetyl-CoA synthase beta subunit (CdhC)	0	0	0	0	0	0	0	0	0	0	0	0	0	0	0	0	0	0	0	0	0	0	0	0	0	0	16	0	0	0	0	0	0	0	0	0	0	0	0	0	0	0	0	0	0	0
Coenzyme F420-reducing hydrogenase, alpha subunit (FrhA) (PDB:3ZFS)	0	0	1	0	0	0	0	0	0	0	0	0	0	4	0	0	0	0	0	0	0	0	0	0	0	0	26	4	4	154	0	0	56	48	0	117	0	13	0	4	6	0	0	0	0	0
Coenzyme F420-reducing hydrogenase, beta subunit (FrhB) (PDB:3ZFS)	0	0	0	0	0	4	0	0	0	0	0	0	0	29	3	0	3	0	0	0	0	0	0	0	0	0	32	0	19	0	69	0	109	10	0	56	0	0	0	0	0	0	0	0	4	0
Coenzyme F420-reducing hydrogenase, delta subunit (FrhD) (PDB:5ODC)	0	0	0	0	0	0	0	0	0	0	0	0	0	0	0	0	0	0	0	0	0	0	0	0	0	0	9	0	24	0	0	0	0	24	0	0	0	0	0	0	1	0	0	0	0	0
Coenzyme F420-reducing hydrogenase, gamma subunit (FrhG) (PDB:5ODC)	0	0	0	0	0	0	0	0	0	0	0	0	0	0	0	0	0	0	0	0	0	0	0	0	0	0	0	0	48	0	0	0	66	0	0	24	0	0	0	0	0	0	0	0	0	0
Cold shock protein, CspA family (CspC) (PDB:1C9O)	80	12	12	0	4	0	4	223	16	0	16	19	56	271	16	0	0	8	12	8	0	0	8	0	0	0	401	4	396	1929	194	144	1223	1247	755	991	4	68	20	0	28	0	40	86	8	15
Cold shock protein, CspA family (CspC) (PDB:1C9O)!!!Guanyl-specific ribonuclease Sa (PDB:1A2P)	0	0	0	0	0	0	0	0	0	0	0	7	4	83	0	0	0	0	0	0	0	0	0	0	0	0	0	0	0	0	0	0	0	0	0	0	0	0	0	0	0	0	0	0	0	0
Cold shock protein, CspA family (CspC) (PDB:1C9O)!!!Uncharacterized membrane protein YsdA, DUF1294 family (YsdA)	0	6	0	0	0	0	4	0	0	0	0	6	3	53	4	0	0	0	0	0	0	0	0	0	0	0	45	0	16	284	0	312	0	284	127	57	0	0	4	0	0	0	0	0	0	0
Colicin E2 tolerance protein CbrC, UPF0167 family (CbrC) (PUBMED:20418396)	0	0	0	0	0	0	0	0	0	0	0	0	0	0	0	0	0	0	0	0	0	0	0	0	0	0	0	0	128	0	0	0	0	0	0	0	0	0	0	0	0	0	0	0	0	0
Colicin V production accessory protein CvpA, regulator of purF expression and biofilm formation (CvpA) (PUBMED:27795353)	0	3	0	0	0	0	0	0	20	0	4	7	20	110	4	0	0	0	0	0	0	0	0	0	0	0	102	41	235	381	0	70	218	637	248	385	0	0	0	0	44	4	0	8	0	0
Competence protein CoiA, contains predicted nuclease domain (CoiA)	0	0	2	0	0	0	0	0	0	0	0	0	0	0	3	0	0	0	0	0	0	0	0	0	0	0	9	0	9	0	0	0	39	0	0	80	0	0	0	0	0	0	0	0	0	0
Competence protein ComGC (ComGC)	0	0	0	0	0	0	0	0	0	0	0	0	0	0	0	0	0	0	0	0	0	0	0	0	0	0	0	0	0	0	0	0	36	0	0	28	0	0	0	0	0	0	0	0	0	0
Competence protein ComGF (ComGF)	0	0	0	0	0	0	0	0	0	0	0	0	0	36	0	0	0	0	0	0	0	0	0	0	0	0	0	0	0	60	0	0	8	0	0	48	0	0	0	0	0	0	0	0	0	0
Competence transcription factor ComK (ComK)	0	0	0	0	0	0	0	0	0	0	0	0	0	0	0	0	0	0	0	0	0	0	0	0	0	0	0	8	0	0	0	0	0	0	0	0	0	0	0	0	0	0	0	0	0	0
Conjugal transfer/entry exclusion protein	0	0	0	0	0	0	0	0	0	0	0	0	20	24	0	0	0	0	0	0	0	0	0	0	0	0	111	8	40	345	0	0	28	104	68	616	0	28	0	0	12	0	0	0	0	0
Copper-binding protein CopC (methionine-rich) (CopC) (PDB:1IX2)	0	0	0	0	0	0	0	0	0	0	0	15	3	31	0	0	0	0	0	0	0	0	0	0	0	0	37	16	0	0	94	0	164	68	115	290	0	9	6	4	0	0	0	0	0	0
Copper chaperone CopZ (CopZ) (PDB:1AFI)	4	0	3	0	4	0	0	0	16	4	4	4	62	52	5	4	0	0	3	0	0	0	0	0	0	0	711	74	802	1804	60	0	374	1069	644	1306	4	0	7	16	54	4	3	11	0	0
Copper chaperone CopZ (CopZ) (PDB:1AFI)!!!Outer membrane receptor for ferrienterochelin and colicins (FepA) (PDB:2HDF) (PUBMED:16468998)	0	0	0	0	0	0	0	0	0	0	0	0	0	0	0	0	0	0	0	0	0	0	0	0	0	0	0	0	0	0	0	0	6	26	0	0	0	0	0	0	0	0	0	0	0	0
Copper chaperone CopZ (CopZ) (PDB:1AFI)!!!Uncharacterized membrane protein, DsbD domain (DsbD) (PUBMED:17768248)	0	0	0	0	0	0	0	0	0	0	0	0	0	3	0	0	0	0	0	0	0	0	0	0	0	0	0	0	30	25	0	0	0	0	0	39	0	0	0	0	0	0	0	0	0	0
Copper chaperone CopZ (CopZ) (PDB:1AFI)!!!Uncharacterized membrane protein, DsbD domain (DsbD) (PUBMED:17768248)!!!Plastocyanin domain containing protein (PDB:2MRY)	0	0	0	0	0	0	0	0	0	0	0	0	0	0	0	0	0	0	0	0	0	0	0	0	0	0	0	0	0	0	0	0	0	0	0	39	0	0	0	0	0	0	0	0	0	0
Copper homeostasis protein CutC (CutC) (PDB:1TWD)	0	0	0	4	0	0	0	0	4	0	0	0	6	10	8	0	0	0	0	0	0	0	0	0	0	0	15	4	111	191	0	0	72	122	1	61	0	0	8	0	0	0	0	1	0	0
Copper(I)-binding protein (PDB:1X9L)	0	0	0	0	0	0	0	0	6	0	3	3	2	28	0	0	0	0	0	0	0	0	0	0	0	0	19	0	34	76	0	0	100	3	224	192	0	0	0	0	6	0	0	0	0	1
Copper(I)-binding protein (PDB:1X9L)!!!Uncharacterized conserved protein YcnI, contains cohesin/reeler-like domain (YcnI) (PDB:3ESM)	0	0	0	0	0	0	0	0	0	0	0	0	0	0	0	0	0	0	0	0	0	0	0	0	0	0	0	0	0	0	0	0	0	0	54	68	0	0	0	0	0	0	0	0	0	0
Copper oxidase (laccase) domain (YfiH) (PDB:1RV9)	0	0	0	0	0	0	1	0	0	0	3	14	40	108	4	0	0	0	0	0	0	0	0	0	0	0	159	12	24	12	29	0	212	689	274	431	8	0	0	8	6	0	1	9	2	1
Coproheme decarboxylase/chlorite dismutase (HemQ) (PDB:1T0T) (PUBMED:15965735	0	0	0	0	0	0	0	0	12	0	0	4	8	4	0	0	0	0	0	0	0	0	0	0	0	0	37	0	124	172	0	0	172	105	0	3	0	0	4	0	0	0	0	0	0	0
Coproporphyrinogen-III oxidase HemH, oxygen-dependent (HemF) (PDB:3E8J)	16	0	4	3	0	8	12	40	8	0	15	20	40	286	3	0	0	0	0	0	3	0	0	0	0	0	425	8	1037	1479	240	0	1236	1665	1589	1421	0	16	0	4	20	4	33	44	16	0
Coproporphyrinogen-III oxidase HemN (oxygen-independent) or related Fe-S oxidoreductase (HemN) (PDB:1OLT)	22	0	0	0	0	1	0	34	19	4	0	63	86	698	4	0	0	0	0	0	0	0	0	0	0	0	834	120	1167	1865	589	0	1829	3810	1924	1667	0	64	28	4	33	8	57	48	16	9
Coproporphyrinogen-III oxidase HemN (oxygen-independent) or related Fe-S oxidoreductase (HemN) (PDB:1OLT)!!!Lysophospholipase, alpha-beta hydrolase superfamily (PldB) (PDB:5O7G)	0	0	0	0	0	0	0	0	0	0	0	0	0	9	0	0	0	0	0	0	0	0	0	0	0	0	0	0	0	0	0	0	0	0	0	0	0	0	0	0	0	0	0	0	0	0
Coproporphyrinogen-III oxidase HemN (oxygen-independent) or related Fe-S oxidoreductase (HemN) (PDB:1OLT)!!!Putative heme iron utilization protein (HugX) (PDB:2HQV)	0	0	0	0	0	0	0	0	0	0	0	0	0	0	0	0	0	0	0	0	0	0	0	0	0	0	0	0	0	0	0	0	112	0	0	0	0	0	0	0	0	0	0	0	0	0
Co/Zn/Cd efflux system component (CzcD)	3	0	3	10	3	12	0	0	15	12	33	106	212	857	26	0	0	0	8	0	0	0	0	0	0	4	28	62	78	1750	143	0	95	155	1	27	0	20	8	0	44	0	0	3	0	0
Co/Zn/Cd efflux system component (CzcD)!!!Copper chaperone CopZ (CopZ) (PDB:1AFI)	0	0	0	0	0	0	0	0	0	0	0	0	0	4	0	0	0	0	0	0	0	0	0	0	0	0	0	0	0	0	0	0	0	0	0	0	0	0	0	0	0	0	0	0	0	0
Creatinine amidohydrolase/Fe(II)-dependent FAPy formamide hydrolase (riboflavin and F420 biosynthesis) (ArfB) (PDB:1J2T)	0	2	0	0	0	0	3	3	0	0	0	4	4	89	0	0	0	0	0	0	0	0	0	0	0	0	27	0	40	12	0	0	165	154	393	82	0	0	4	0	0	0	0	0	0	0
CRISPR-associated protein Csa3, CARF domain (Csa3) (PDB:2WTE) (PUBMED:21093452)	0	0	1	0	0	0	4	0	6	0	10	5	32	74	86	6	0	0	0	0	0	0	4	0	0	0	213	36	1067	483	207	12	977	56	301	1255	0	44	56	5	20	0	4	39	0	51
CRISPR-associated protein Csa3, CARF domain (Csa3) (PDB:2WTE) (PUBMED:21093452)!!!Molybdopterin-binding protein MopI (MopI) (PDB:1B9M)	0	0	0	0	0	0	0	0	0	0	0	0	0	0	0	0	0	0	0	0	0	0	0	0	0	0	0	0	0	0	0	0	0	0	0	6	0	0	0	0	0	0	0	0	0	0
CRISPR/Cas system-associated endoribonuclease Cas2 (Cas2) (PDB:2I0X)	0	3	0	0	0	0	3	0	0	0	0	0	6	11	0	0	0	0	0	0	0	0	0	0	0	0	0	0	88	184	12	0	19	124	197	100	0	0	0	0	0	0	0	0	0	0
CRISPR/Cas system-associated exonuclease Cas4, RecB family (Cas4) (PDB:4R5Q)	0	0	0	0	0	0	0	0	3	6	0	0	0	13	0	0	0	0	0	0	0	0	0	0	0	0	26	0	0	0	0	0	27	8	0	8	0	0	0	0	0	0	0	0	0	0
CRISPR/Cas system-associated exonuclease Cas4, RecB family (Cas4) (PDB:4R5Q)!!!CRISPR-Cas system-associated integrase Cas1 (Cas1) (PDB:2YZS)	0	0	0	0	0	0	0	0	0	0	0	0	0	0	0	0	0	0	0	0	0	0	0	0	0	0	26	0	0	0	0	0	24	3	0	0	0	0	0	0	0	0	0	0	0	0
CRISPR-Cas system-associated integrase Cas1 (Cas1) (PDB:2YZS)	26	0	0	0	0	0	7	0	5	0	4	5	6	44	3	3	0	0	0	0	0	0	0	0	0	0	26	0	156	117	0	0	24	3	159	170	0	8	12	0	0	0	0	1	0	0
CRISPR/Cas system-associated protein Cas10, large subunit of type III CRISPR-Cas systems, contains HD superfamily nuclease domain (Cas10) (PDB:6IFN)	0	0	0	0	0	0	0	0	0	1	0	0	0	0	0	0	0	0	0	0	0	0	0	0	0	0	1	0	0	8	0	0	0	0	0	0	1	0	0	0	0	0	0	2	0	0
CRISPR-Cas system endoribonuclease Cas6e, RAMP superfamily (Cas6e)	0	0	0	0	0	0	0	0	0	0	0	0	0	3	0	0	0	0	0	0	0	0	0	0	0	0	0	0	0	0	0	0	0	36	0	0	0	0	0	0	0	0	0	0	0	0
CRISPR-Cas system endoribonuclease Cas6f/Csy4, RAMP superfamily (Cas6f)	0	0	0	0	0	0	0	0	0	0	3	0	0	6	0	0	0	0	0	0	0	0	0	0	0	0	0	4	0	0	0	0	0	6	0	0	0	0	0	0	0	0	0	0	0	0
CRISPR/Cas system endoribonuclease Cas6, RAMP superfamily (Cas6a)	0	0	0	0	0	0	0	0	0	0	0	0	0	0	0	0	0	0	0	0	0	0	0	0	0	0	0	0	0	1	0	0	0	0	0	0	0	0	0	0	0	0	0	0	0	0
CRISPR-Cas system type I-B effector complex large subunit Cas8b1 (Cas8b1)	0	0	0	0	0	0	0	0	0	0	0	0	0	0	0	0	0	0	0	0	0	0	0	0	0	0	9	9	0	0	0	0	0	0	0	0	0	0	0	0	0	0	0	0	0	0
CRISPR-Cas system type I-C effector complex large subunit Cas8c (Cas8c)	0	0	4	0	0	0	6	0	0	4	0	0	0	30	0	3	0	0	0	0	0	0	0	0	0	0	0	0	0	2	0	0	15	0	20	5	0	16	0	0	0	0	0	0	1	0
CRISPR-Cas system type I-D effector complex large subunit Cas10d/Csc3, contains HD superfamily nuclease domain (Cas10d)	0	0	0	0	0	0	0	0	0	0	0	0	0	0	0	0	0	0	0	0	0	0	0	0	0	0	0	0	0	0	0	0	0	0	0	15	0	0	0	0	0	0	0	0	0	0
CRISPR-Cas system type I-E effector complex large subunit Cas8e (Cas8e)	0	0	0	0	0	0	0	0	0	0	0	0	0	1	0	0	0	0	0	0	0	0	0	0	0	0	0	0	2	0	0	0	50	1	0	0	0	0	0	0	0	0	0	0	0	0
CRISPR-Cas system type I effector complex subunit Cas7, RAMP superfamily (Cas7)	3	0	3	0	0	0	0	0	0	0	0	0	8	7	0	0	0	0	0	0	0	0	0	0	0	0	8	0	24	0	36	0	112	0	96	204	0	0	0	0	0	0	0	0	0	3
CRISPR-Cas system type I-F effector complex large subunit Cas8f (Cas8f)	0	0	0	0	0	0	4	0	0	0	0	2	3	12	0	0	0	0	0	0	0	0	0	0	0	0	3	0	0	0	0	0	0	0	0	0	0	0	0	0	6	0	0	0	0	0
CRISPR-Cas system type I-F effector complex subunit Cas5f/Csy2, RAMP superfamily (Cas5f)	0	0	0	0	0	0	0	0	0	0	0	1	0	10	0	0	0	0	0	0	0	0	0	0	0	0	0	0	0	0	0	0	32	48	0	0	0	0	0	0	0	0	0	0	0	0
CRISPR-Cas system type I-F effector complex subunit Cas7f/Csy3, RAMP superfamily (Cas7f)	0	0	0	0	0	0	0	0	4	0	0	0	0	16	0	0	0	0	0	0	0	0	0	0	0	0	3	42	84	0	0	0	0	0	0	104	0	0	0	0	0	0	0	0	0	0
CRISPR-Cas system type III CMR-effector complex subunit Cmr4, RAMP superfamily Cas7 group (Cmr4) (PDB:4WNZ)	0	0	0	0	0	0	0	0	0	0	0	0	0	3	0	0	0	0	0	0	0	0	0	0	0	0	0	0	0	0	0	0	0	0	0	0	0	0	0	0	0	0	0	0	0	0
CRISPR-Cas system type-II protein Cas9 (Cas9) (PDB:4OGC)	0	0	0	0	0	0	0	0	8	0	0	13	6	4	0	0	0	0	0	0	0	0	0	0	0	0	14	0	15	1	0	6	45	89	0	68	0	0	0	0	0	0	0	0	0	0
CRISPR-Cas type I system-associated endonuclease/helicase Cas3 (Cas3)	9	6	0	0	0	0	0	0	8	0	3	2	13	39	0	0	0	0	0	0	0	0	0	0	0	0	2	16	23	32	0	0	9	88	3	7	0	0	0	0	0	0	0	0	0	0
CRISPR-Cas type I system-associated endonuclease/helicase Cas3 (Cas3)!!!CRISPR-Cas type I-F system-associated endonuclease/helicase Cas3f, fused to Cas2 domain (Cas3f)	1	3	0	0	0	0	0	0	0	0	6	0	0	64	0	0	0	0	0	0	0	0	0	0	0	0	46	0	0	15	0	0	137	421	57	60	0	0	0	0	0	0	0	0	0	0
Crotonobetainyl-CoA:carnitine CoA-transferase CaiB and related acyl-CoA transferases (CaiB) (PDB:1P5H)	1	4	0	4	0	0	3	0	15	4	8	41	112	541	32	0	0	0	3	0	4	0	0	0	0	0	618	66	1118	2459	549	0	1735	1709	2928	3613	0	36	37	43	38	1	0	0	4	8
C-terminal domain of the GTP 3',8'-cyclase MoaA, radical SAM superfamily (molybdenum cofactor biosynthesis) (MoaA2) (PUBMED:25941396)	0	0	0	0	0	0	0	1	0	0	0	0	0	4	0	0	0	0	0	0	0	0	0	0	0	0	24	0	16	0	0	0	72	60	65	212	0	0	0	0	0	0	0	0	0	0
C-terminal processing protease CtpA/Prc, contains a PDZ domain (CtpA) (PDB:6IQU)	26	4	10	4	3	13	34	19	23	0	14	68	199	809	13	7	0	0	16	0	0	0	2	0	0	0	926	29	2925	3612	638	0	2838	6735	3505	2537	10	41	48	1	8	8	5	55	5	3
C-terminal processing protease CtpA/Prc, contains a PDZ domain (CtpA) (PDB:6IQU)!!!CubicO group peptidase, beta-lactamase class C family (AmpC) (PDB:1BLS)	0	0	0	0	0	0	0	0	0	0	0	0	0	0	0	0	0	0	0	0	0	0	0	0	0	0	0	0	0	0	0	0	0	0	10	0	0	0	0	0	0	0	0	0	0	0
C-terminal processing protease CtpA/Prc, contains a PDZ domain (CtpA) (PDB:6IQU)!!!Uncharacterized membrane protein (PDB:1EUT)	0	0	0	0	0	0	0	0	0	0	0	0	0	0	0	0	0	0	0	0	0	0	0	0	0	0	0	0	4	0	0	0	0	0	0	0	0	0	0	0	0	0	0	0	0	0
C-terminal processing protease CtpA/Prc, contains a PDZ domain (CtpA) (PDB:6IQU)!!!Uncharacterized N-terminal domain of tricorn protease, contains WD40 repeats	0	0	2	0	0	4	0	0	11	0	8	34	12	75	0	0	0	0	0	0	0	0	0	0	0	0	78	4	103	143	111	0	176	235	285	140	0	0	0	0	12	0	0	0	0	0
CTP-dependent cyclometallase, nickel-pincer nucleotide (NPN) cofactor biosynthesis (LarC) (PDB:3C19) (PUBMED:29887527)	0	1	1	0	0	0	1	0	0	0	0	8	6	23	0	3	0	0	7	0	0	0	0	0	0	0	0	0	2	0	42	0	44	34	89	86	0	0	0	0	0	0	0	0	0	0
CTP-dependent cyclometallase, nickel-pincer nucleotide (NPN) cofactor biosynthesis (LarC) (PDB:3C19) (PUBMED:29887527)!!!NCAIR mutase (PurE)-related protein	0	0	0	0	0	0	0	0	0	0	0	0	0	0	0	0	0	0	0	0	0	0	0	0	0	0	0	0	0	0	0	0	12	0	3	0	0	0	0	0	0	0	0	0	0	0
CTP:molybdopterin cytidylyltransferase MocA (MocA) (PDB:2WAW)	0	0	2	0	0	0	0	0	0	0	0	2	20	31	0	0	0	0	4	0	0	0	0	0	0	0	16	0	44	54	51	0	55	3	72	112	0	0	0	0	2	5	0	0	0	0
CTP:phosphocholine cytidylyltransferase LicC (LicC) (PDB:1JYK)	0	0	0	0	0	0	0	0	4	0	0	0	0	0	0	0	0	0	0	0	0	0	0	0	0	0	0	0	0	0	0	0	0	0	0	0	0	0	0	0	0	0	0	0	4	0
CTP synthase (UTP-ammonia lyase) (PyrG) (PDB:1S1M)	67	43	6	0	4	72	76	184	29	7	34	52	95	566	8	4	4	8	16	8	0	0	0	0	0	0	1408	91	2475	4076	405	511	3550	5737	2950	3277	2	50	41	24	125	0	35	103	8	0
Cu2+-containing amine oxidase (TynA) (PDB:1A2V)	0	0	0	0	0	0	0	0	0	0	0	0	12	7	0	0	0	0	0	0	0	0	0	0	0	0	18	0	53	108	0	0	166	60	15	92	0	16	0	0	0	0	0	0	0	0
Cu/Ag efflux pump CusA (CusA) (PDB:3K07)	46	40	4	12	8	13	67	10	40	28	88	262	777	1485	12	23	0	16	3	16	4	0	4	0	0	0	2506	379	8027	9891	1817	154	5118	6612	5239	12805	13	222	66	36	66	15	8	8	4	3
CubicO group peptidase, beta-lactamase class C family (AmpC) (PDB:1BLS)	0	0	0	2	0	7	2	13	33	8	8	68	177	1	0	3	8	3	15	3	4	0	4	0	0	0	773	57	3015	2667	457	312	1802	3958	10	2616	4	63	20	15	111	2	0	0	0	0
CubicO group peptidase, beta-lactamase class C family (AmpC) (PDB:1BLS)!!!D-alanyl-D-alanine dipeptidase (DdpX) (PDB:1R44) (PUBMED:23258706)	0	0	0	0	0	0	0	0	0	0	0	0	0	4	0	0	0	0	0	0	0	0	0	0	0	0	6	0	0	0	0	0	0	8	60	0	0	0	0	0	0	0	0	0	0	0
CubicO group peptidase, beta-lactamase class C family (AmpC) (PDB:1BLS)!!!Flp pilus assembly protein TadD, contains TPR repeats (TadD) (PDB:3WXX)	0	0	0	0	0	0	0	0	0	0	0	0	0	0	0	0	0	0	0	0	0	0	0	0	0	0	0	0	0	0	0	0	0	0	1	0	0	0	0	0	0	0	0	0	0	0
CubicO group peptidase, beta-lactamase class C family (AmpC) (PDB:1BLS)!!!N-acetyl-anhydromuramyl-L-alanine amidase AmpD (AmpD) (PDB:2Y28)	0	0	0	0	0	0	0	4	0	0	4	3	0	11	0	0	0	0	0	0	0	0	0	0	0	0	0	0	0	0	0	0	11	0	9	0	0	0	0	0	0	0	0	0	0	0
CubicO group peptidase, beta-lactamase class C family (AmpC) (PDB:1BLS)!!!N-acyl-D-aspartate/D-glutamate deacylase	0	0	0	0	0	0	0	0	0	0	0	0	0	0	0	0	0	0	2	0	0	0	0	0	0	0	0	0	0	0	0	0	0	0	0	0	0	0	0	0	0	0	0	0	0	0
CubicO group peptidase, beta-lactamase class C family (AmpC) (PDB:1BLS)!!!Periplasmic Cu and Ag efflux protein CusF (CusF)	0	0	0	0	0	0	0	0	0	0	0	0	0	4	0	0	0	0	0	0	0	0	0	0	0	0	0	0	0	78	0	0	0	0	0	0	0	0	0	0	0	0	0	0	0	0
CubicO group peptidase, beta-lactamase class C family (AmpC) (PDB:1BLS)!!!Type IV pilus assembly protein PilF/PilW (PilF) (PDB:2VQ2) (PUBMED:16403447)	0	0	0	0	0	0	0	0	0	0	0	0	0	12	0	0	0	0	0	0	0	0	0	0	0	0	0	0	0	0	0	0	0	80	0	0	0	0	0	0	0	0	0	0	0	0
CubicO group peptidase, beta-lactamase class C family (AmpC) (PDB:1BLS)!!!Uncharacterized conserved protein YbbC, DUF1343 family (YbbC) (PDB:4JJA)	0	0	0	0	0	0	0	0	0	0	0	0	0	0	0	0	0	0	0	0	0	0	0	0	0	0	0	0	0	0	0	0	59	0	0	0	0	0	0	0	0	0	0	0	0	0
Cupin domain protein related to quercetin dioxygenase (QdoI) (PDB:2H0V)	0	0	0	0	0	0	5	0	1	3	12	3	21	68	0	0	0	0	1	0	0	0	3	0	0	0	55	12	279	113	51	0	598	852	360	427	0	0	4	4	4	0	0	4	0	0
Cupin domain protein related to quercetin dioxygenase (QdoI) (PDB:2H0V)!!!AraC-type DNA-binding domain and AraC-containing proteins (AraC) (PDB:1BL0)	0	0	0	0	0	0	0	0	17	8	0	0	14	61	0	0	0	0	0	0	0	0	0	0	0	0	154	4	232	580	0	0	120	108	241	178	0	0	0	0	20	0	0	0	0	0
Cupin domain protein related to quercetin dioxygenase (QdoI) (PDB:2H0V)!!!Two-component response regulator, YesN/AraC family, consists of REC and AraC-type DNA-binding domains (YesN)	0	0	0	0	0	0	0	0	0	0	0	0	0	0	0	0	0	0	0	0	0	0	0	0	0	0	0	0	0	2	0	0	0	0	0	0	0	0	0	0	0	0	0	0	0	0
Curli biogenesis system outer membrane secretion channel CsgG (CsgG) (PDB:3X2R) (PUBMED:24417346)	0	0	0	0	0	0	0	0	0	0	16	8	28	30	0	0	0	0	0	0	0	0	0	0	0	0	127	4	12	54	2	0	19	92	118	348	0	0	0	0	4	7	0	0	0	0
Curved DNA-binding protein CbpA, contains a DnaJ-like domain (CbpA)	0	0	0	0	0	0	0	0	0	0	0	0	0	0	0	0	0	0	0	0	0	0	0	0	0	0	8	0	0	0	0	0	0	51	30	0	0	0	0	0	12	0	0	0	0	0
Cu/Zn superoxide dismutase (SodC) (PDB:1ESO)	0	3	0	0	0	0	0	0	3	0	10	7	6	60	6	0	0	0	0	0	0	0	0	0	0	0	23	4	188	140	0	12	396	631	206	107	0	0	0	0	0	0	0	6	0	0
Cyanate lyase (CynS) (PDB:1DW9)	0	4	0	0	0	0	1	0	0	0	8	0	19	26	0	0	0	0	0	0	0	0	0	0	0	0	0	12	0	8	0	0	56	72	176	152	0	0	0	0	4	0	0	0	0	0
Cyanate permease (CynX)	8	0	0	0	0	0	0	0	2	0	15	30	43	248	4	3	0	0	10	0	0	0	0	0	0	0	10	0	264	99	0	0	144	63	36	447	0	0	9	0	0	4	0	1	0	0
Cyanobacterial/chloroplast FeS cluster protein Ycf34, regulator of photosynthetic electron transport, PF10718 domain (Ycf34)	0	0	0	0	0	0	0	0	0	0	0	0	0	7	0	0	0	0	0	0	0	0	0	0	0	0	0	0	0	0	0	0	0	0	0	0	0	0	0	0	6	0	0	0	0	0
Cyanobacterial/chloroplast membrane protein Tic20/Ycf60, involved in chloroplast protein import (Tic20) (PUBMED:9817756	0	0	2	0	0	0	0	0	0	0	0	0	0	24	0	0	0	0	0	0	0	0	0	0	0	0	0	0	0	0	0	0	0	0	0	0	0	0	0	0	0	0	0	0	0	0
Cyanobacterial/chloroplast membrane protein Tic21, involved in chloroplast protein import, DUF3611 (PF12263) domain (Tic21) (PUBMED:16891400)	0	0	0	0	0	0	0	0	0	0	0	0	0	8	0	0	0	0	0	0	0	0	0	0	0	0	0	0	0	0	0	0	0	0	0	0	0	0	0	0	0	0	0	0	0	0
Cyanobacterial/chloroplast protein CP12, regulates Calvin cycle by forming a complex with GAPDH and phosphoribulokinase (Cp12) (PDB:2LJ9) (PUBMED:24523724	0	0	0	0	0	0	0	0	0	0	0	0	0	10	0	0	0	0	0	0	0	0	0	0	0	0	0	0	0	0	0	0	0	0	0	0	0	0	0	0	0	0	0	0	0	2
Cyanobacterial/chloroplast protein SipA, regulator of sensor kinase NblS (Hik33), DUF3148 (PF11347) family (SipA)	0	0	0	0	0	0	0	0	0	0	0	0	0	4	0	0	0	0	0	0	0	0	0	0	0	0	0	0	0	0	0	0	0	0	0	0	0	0	0	0	0	0	0	0	1	0
Cyanobacterial/chloroplast protein Ycf20, involved in dissipation of absorbed light energy, DUF565 (PF04483) domain (Ycf20)	0	0	0	0	0	0	1	0	0	0	0	0	0	3	0	0	0	0	0	0	0	0	0	0	0	0	0	0	0	0	0	0	0	0	0	0	0	0	0	0	0	0	0	0	0	0
Cyanobacterial/plant protein LPA3, possible role in PSII assembly, DUF1995 (PF09353) domain (LPA3) (PUBMED:28154118	0	0	0	0	0	0	0	0	0	0	0	0	0	4	0	0	0	0	0	0	0	0	0	0	0	0	0	0	0	0	0	0	0	0	0	0	0	0	0	0	0	0	0	0	0	0
Cyanobacterial/red algae cytochrome b6f complex subunit PetP (= Ycf86), DUF2862 (PF11061) family (PetP) (PDB:2N5U) (PUBMED:25139006	0	0	0	0	0	0	0	0	0	0	0	0	0	14	4	0	0	0	0	0	0	0	0	0	0	0	0	0	0	0	0	0	0	0	0	0	0	0	0	0	0	0	0	0	0	0
Cyanobacterial response regulator with REC-Ycf55 domain architecture (Ycf55) (PUBMED:16740923)	0	0	0	0	0	2	0	1	0	0	0	0	0	16	0	0	0	0	0	0	0	0	0	0	0	0	0	0	0	0	0	0	0	0	0	0	0	0	0	0	0	0	0	0	0	0
Cyanophycinase and related exopeptidases (CphB) (PDB:3EN0)	0	0	0	0	0	0	0	0	0	0	0	7	1	4	0	0	0	0	0	0	0	0	0	0	0	0	52	4	126	119	0	0	101	307	273	53	0	0	0	0	0	0	0	0	0	0
Cyclic di-AMP phosphodiesterase GdpP, contains GGDEF-like and DHH domains (GdpP)	0	0	0	0	0	0	0	0	0	0	0	8	0	0	0	0	0	0	0	0	0	0	0	0	0	0	4	0	82	0	108	0	56	60	0	0	0	0	0	0	0	0	4	0	0	0
Cyclic di-AMP receptor DarA/PstA (DarA) (PDB:3M05) (PUBMED:25433025)	0	0	0	0	0	0	0	0	0	0	0	0	3	0	0	0	0	0	0	0	0	0	0	0	0	0	0	0	0	0	0	0	0	0	0	40	0	0	0	0	0	0	0	0	0	0
Cyclic di-AMP-specific phosphodiesterase PgpH, HD superfamily (PgpH) (PUBMED:25583510)	0	0	0	0	0	2	0	3	0	2	0	0	0	39	2	0	0	0	1	0	0	0	0	0	0	0	6	0	34	63	0	0	28	8	0	42	0	0	0	0	0	0	0	0	0	0
Cyclic di-AMP synthase regulator CdaR, YbbR domain (YbbR) (PDB:2KQ1) (PUBMED:26527648)	0	0	0	0	0	0	0	0	0	0	0	0	3	12	0	0	0	0	0	0	0	0	0	0	0	0	0	0	0	0	0	0	0	0	0	0	0	0	0	0	0	0	0	0	0	0
Cyclic di-GMP-binding flagellar brake protein FlgZ/YcgR, contains PilZNR(YcgR) and PilZ domains (YcgR) (PDB:5Y6F)	0	0	0	0	0	0	0	0	0	0	0	0	0	0	0	0	0	0	0	0	0	0	0	0	0	0	0	0	6	92	72	0	34	62	0	80	0	0	4	0	0	0	0	0	0	0
Cyclic di-GMP-binding protein YajQ, UPF0234 family (YajQ) (PDB:1IN0) (PUBMED:25329577)	0	0	0	0	0	0	2	0	0	0	0	6	8	52	3	0	0	0	0	0	0	0	0	0	0	0	184	12	535	229	0	0	199	281	344	360	0	0	4	8	14	0	16	4	1	0
Cyclic di-GMP metabolism protein, combines GGDEF and EAL domains with a 6TM membrane domain	1	1	1	0	4	8	4	1	16	15	4	55	3	7	10	4	0	2	2	2	4	0	3	0	0	6	4	2	78	56	149	767	9	4	4	27	13	47	12	10	24	8	1	1	0	0
Cyclic di-GMP metabolism protein, combines GGDEF and EAL domains with a 6TM membrane domain!!!Sensor histidine kinase WalK (WalK) (PDB:4I5S)	1	0	0	0	0	0	0	0	0	0	0	0	12	0	0	0	0	4	0	4	0	0	0	0	0	0	0	0	0	60	0	0	0	72	101	50	0	0	0	0	0	0	0	1	0	0
Cyclopropane fatty-acyl-phospholipid synthase and related methyltransferases (Cfa) (PDB:5Z9O)	6	0	0	0	6	0	27	4	8	0	0	40	66	543	2	0	0	0	2	0	0	0	0	0	0	0	317	12	1250	1935	382	40	2	2325	1309	1608	0	31	4	40	40	0	6	12	5	4
Cyclopropane fatty-acyl-phospholipid synthase and related methyltransferases (Cfa) (PDB:5Z9O)!!!Acyl transferase domain in polyketide synthase (PKS) enzymes (PksD) (PDB:6IYO)	0	0	0	0	0	0	0	0	0	0	0	0	0	0	0	0	0	0	0	0	0	0	0	0	0	0	0	0	0	0	0	0	2	0	0	2	0	0	0	0	0	0	0	0	0	4
Cyclopropane fatty-acyl-phospholipid synthase and related methyltransferases (Cfa) (PDB:5Z9O)!!!Predicted regulatory domain of a methyltransferase (PDB:5DNK)	0	0	0	0	0	0	0	0	0	0	0	0	0	0	0	0	0	0	0	0	0	0	0	0	0	0	4	0	0	0	0	0	68	0	0	0	0	0	0	0	0	0	0	0	0	0
Cyclopropanoid cyclopropyl hydrolase, GyrI-like domain (MA1133) (PDB:3B49) (PUBMED:29133784)	0	0	0	0	0	0	0	0	4	0	0	0	0	0	0	0	0	0	0	0	0	0	0	0	0	0	6	0	60	36	0	0	36	0	0	0	0	0	0	0	0	0	0	0	0	0
Cystathionine beta-lyase/cystathionine gamma-synthase (MetC) (PDB:1CL1)	15	2	4	0	4	4	6	7	5	0	10	65	241	516	17	4	0	4	13	4	0	0	0	0	0	0	958	50	2062	3114	453	48	1630	2974	2037	2944	0	28	34	26	47	2	2	23	3	8
Cystathionine beta-lyase/cystathionine gamma-synthase (MetC) (PDB:1CL1)!!!3-mercaptopyruvate sulfurtransferase SseA, contains two rhodanese domains (SseA) (PDB:1BOH)	0	0	0	0	0	0	0	0	0	0	0	0	0	0	0	0	0	0	0	0	0	0	0	0	0	0	0	0	0	0	0	0	0	0	0	4	0	0	0	0	0	0	0	0	0	0
Cystathionine beta-lyase family protein involved in aluminum resistance (YnbB) (PDB:3FD0)	0	0	0	0	0	0	0	0	0	0	3	0	8	57	0	0	0	0	4	0	0	0	0	0	0	0	32	0	57	0	0	0	0	0	0	0	0	0	0	0	0	0	0	0	0	0
Cysteine desulfurase/Cysteine sulfinate desulfinase IscS or related enzyme, NifS family (NifS) (PDB:4IXO) (PUBMED:22773787	47	28	8	2	0	1	12	40	1	0	8	25	118	8	0	0	0	0	3	0	0	4	0	0	0	0	398	2	1406	1459	183	411	1490	2069	1281	1843	0	8	13	41	50	0	25	44	13	4
Cysteine synthase (CysK) (PDB:1FCJ)	51	7	0	0	0	2	9	19	8	8	23	46	145	364	18	4	0	4	4	4	0	0	0	0	0	0	1254	81	2458	2637	362	276	2292	4567	2581	2263	3	24	22	12	48	10	26	24	4	9
Cysteine synthase (CysK) (PDB:1FCJ)!!!Predicted transcriptional regulator, contains an XRE-type HTH domain (archaeal members contain CBS pair) (AF2118)	0	0	0	0	0	0	1	0	0	0	0	0	4	8	0	0	0	0	0	0	0	0	0	0	0	0	184	3	624	383	88	0	214	433	53	313	0	0	0	4	0	0	0	0	0	0
Cysteinyl-tRNA synthetase (CysS) (PDB:1LI5)	63	6	4	0	0	4	32	40	24	1	4	52	56	517	13	1	0	0	0	0	4	9	0	0	0	0	891	30	1506	3192	813	0	2341	3269	2217	1987	0	128	40	18	91	8	29	25	4	0
Cys-tRNA(Pro) deacylase, prolyl-tRNA editing enzyme YbaK/EbsC (EbsC) (PDB:1DBU)	0	0	0	0	4	0	4	6	8	0	0	22	45	87	4	0	0	0	0	0	4	0	0	0	0	0	137	24	32	238	111	0	295	236	255	311	4	0	0	0	0	0	0	6	0	1
CYTH domain, found in class IV adenylate cyclase and various triphosphatases (CYTH) (PDB:2FBL)	0	0	0	0	0	0	2	0	0	0	0	0	0	7	1	0	0	0	0	0	0	0	0	0	0	0	8	0	53	144	0	0	96	193	138	14	0	0	0	0	0	0	0	0	0	0
Cytidine deaminase (Cdd) (PDB:1AF2)	0	0	0	0	0	0	4	4	2	0	3	26	32	12	0	0	0	4	0	4	0	0	0	0	0	0	29	2	126	138	101	0	179	236	413	202	0	0	12	8	0	0	1	6	0	0
Cytidylate kinase (CmkB)	0	0	0	0	0	0	0	0	0	0	0	0	0	0	0	0	0	0	0	0	0	0	0	0	0	0	0	0	63	0	0	0	0	0	0	0	0	0	0	0	0	0	0	0	0	0
Cytidylate kinase (Cmk) (PDB:3R20) (PUBMED:19111750	0	3	0	0	0	1	3	24	0	0	12	8	28	8	0	0	0	0	0	0	0	0	0	0	0	0	110	28	167	173	12	0	295	226	86	6	0	33	4	16	20	0	20	16	4	0
Cytidylyltransferase family enzyme (PUBMED:25583072)	0	0	0	0	0	0	1	2	0	0	0	0	0	6	1	0	0	0	1	0	0	0	0	0	0	0	0	0	0	0	0	0	0	0	0	0	0	0	0	0	0	0	0	0	0	0
Cytochrome b561 (CybB) (PDB:5OC0)	0	0	0	0	0	0	0	0	7	0	6	12	2	57	0	0	0	0	0	0	0	0	0	0	0	0	44	1	396	277	37	0	164	209	84	501	0	0	2	0	8	0	0	0	0	0
Cytochrome b6f complex cytochrome f subunit, PetA (PetA)	0	3	0	0	0	0	0	2	0	0	0	0	0	21	12	0	0	0	0	0	0	0	0	0	0	0	0	0	0	0	0	0	0	128	0	0	0	0	0	0	0	0	0	0	0	0
Cytochrome b6f complex subunit IV, PetD, 17 kd cytochrome b (PetD)	0	8	0	0	0	0	0	0	0	0	1	0	0	81	12	0	0	0	0	0	0	0	0	0	0	0	0	0	0	316	10	0	30	0	0	0	0	0	0	0	0	0	0	0	0	0
Cytochrome b6f complex subunit VII, PetM/Ycf31 (PetM)	0	0	0	0	0	0	1	0	0	0	0	0	0	5	0	0	0	0	0	0	0	0	0	0	0	0	0	0	0	0	0	0	0	0	0	0	0	0	0	0	0	0	0	0	0	0
Cytochrome b6 maturation protein CCB1 (Ccb1) (PUBMED:18593701)	0	2	0	0	0	0	0	0	0	0	0	0	0	10	1	0	0	0	0	0	0	0	0	0	0	0	0	0	0	0	0	0	0	0	0	0	0	0	0	0	0	0	0	0	0	0
Cytochrome b6 maturation protein CCB2 (Ccb2) (PUBMED:17971335	0	0	0	0	0	0	0	1	0	0	0	0	0	2	0	0	0	0	0	0	0	0	0	0	0	0	0	0	0	0	0	0	0	0	0	0	0	0	0	0	0	0	0	0	0	0
Cytochrome b6 maturation protein CCB3/Ycf19 and related maturases, YggT family (Ycf19)	0	0	0	0	0	0	3	4	0	0	0	14	7	191	0	0	0	3	0	3	0	0	0	0	0	0	45	0	232	241	8	0	149	400	103	105	0	0	4	0	4	0	6	4	0	0
Cytochrome bd-type quinol oxidase, subunit 1 (AppC) (PDB:5DOQ)	92	35	8	0	1	4	4	26	11	4	20	32	129	454	20	8	0	8	8	8	0	0	0	0	0	0	535	80	1233	2280	305	0	1328	1957	1206	1692	0	36	0	0	80	0	12	37	12	7
Cytochrome bd-type quinol oxidase, subunit 2 (AppB) (PDB:6RKO)	24	5	12	4	0	0	6	0	8	4	7	28	26	273	4	4	0	0	1	0	0	0	12	0	0	0	450	4	1111	870	287	0	868	956	778	1191	0	0	12	16	28	8	7	1	12	0
Cytochrome b subunit of formate dehydrogenase (FdnI) (PDB:1KQF)	9	0	3	0	0	0	0	0	4	0	0	4	4	24	0	0	0	0	0	0	0	0	0	0	0	0	23	6	318	789	0	0	201	231	494	448	0	0	0	0	0	0	0	8	0	0
Cytochrome b subunit of Ni2+-dependent hydrogenase (CytB)	0	2	0	0	0	0	0	4	0	0	0	15	4	85	0	6	0	0	0	0	0	0	0	0	0	0	31	0	95	150	0	0	64	48	38	40	0	0	0	9	4	0	8	0	0	0
Cytochrome b subunit of the bc complex (QcrB/PetB) (PDB:1VF5)	68	16	16	0	4	0	9	57	30	0	4	25	37	403	16	0	0	6	0	6	0	0	0	0	0	0	538	49	1668	1594	646	114	1162	1697	519	1905	0	21	8	8	16	0	38	90	21	0
Cytochrome b subunit of the bc complex (QcrB/PetB) (PDB:1VF5)!!!Cytochrome c1 (CYT1)	0	0	0	0	0	0	0	2	0	0	0	0	8	4	0	0	0	0	0	0	0	0	0	0	0	0	0	4	0	0	0	0	0	0	120	0	0	0	0	0	0	0	0	0	0	0
Cytochrome b subunit of the bc complex (QcrB/PetB) (PDB:1VF5)!!!Cytochrome c553 (CytC553) (PDB:6Q2U)	0	0	0	0	0	0	0	0	0	0	0	0	0	0	0	0	0	0	0	0	0	0	0	0	0	0	0	0	0	0	0	0	0	0	0	8	0	0	0	0	0	0	0	0	0	0
Cytochrome b subunit of the bc complex (QcrB/PetB) (PDB:1VF5)!!!Cytochrome c, mono- and diheme variants (CccA) (PDB:1A2S)	0	0	0	0	0	0	0	0	0	0	0	0	0	0	0	0	0	0	0	0	0	0	0	0	0	0	0	0	0	0	0	0	0	12	0	0	0	0	0	0	0	0	0	0	0	0
Cytochrome c1 (CYT1)	3	4	0	0	0	0	0	2	3	0	12	28	8	4	0	0	0	0	4	0	0	0	0	0	0	0	46	4	120	208	0	0	245	241	120	323	0	37	0	0	16	0	2	9	6	0
Cytochrome c2 (Cyc7) (PDB:1YEA)	0	0	0	3	0	0	1	0	11	0	2	8	10	84	0	0	0	0	0	0	0	0	0	0	0	0	49	0	50	257	0	0	179	303	167	355	0	24	0	3	0	0	0	0	4	4
Cytochrome c551/c552 (CytC552) (PDB:2ZXY)	0	0	0	0	0	0	0	0	0	0	0	0	0	8	0	0	0	0	0	0	0	0	0	0	0	0	46	0	338	335	152	44	242	556	479	22	0	0	0	1	4	0	0	0	0	0
Cytochrome c553 (CytC553) (PDB:6Q2U)	0	0	4	1	0	0	4	6	0	0	0	8	9	205	8	0	0	0	9	0	0	0	4	8	0	0	316	0	627	778	244	0	730	1050	266	8	3	16	12	16	20	4	8	2	0	3
Cytochrome c553 (CytC553) (PDB:6Q2U)!!!Glucose dehydrogenase, PQQ-dependent (Gcd) (PDB:1FLG)	0	0	0	0	0	0	0	0	0	0	0	0	0	0	0	0	0	0	0	0	0	0	0	0	0	0	0	0	0	44	104	0	120	0	9	24	3	16	0	0	4	0	0	0	0	0
Cytochrome c553 (CytC553) (PDB:6Q2U)!!!Type 1 glutamine amidotransferase (GATase1)-like domain	0	0	0	0	0	0	0	0	0	0	0	0	0	0	0	0	0	0	0	0	0	0	0	0	0	0	0	0	0	0	0	0	0	0	0	0	0	0	0	0	2	0	0	0	0	0
Cytochrome c556 (CytC556) (PDB:1E83)	0	0	0	0	0	0	0	0	0	0	0	24	8	16	0	0	0	0	0	0	0	0	0	0	0	0	0	0	238	0	54	0	12	0	29	105	0	0	0	0	0	0	0	0	0	0
Cytochrome c5 (CytC5) (PDB:1CC5)	8	0	0	0	0	0	5	4	0	4	4	16	16	315	0	4	0	0	4	0	0	0	0	0	0	0	22	32	180	41	0	0	100	6	19	177	0	8	0	0	0	0	0	1	0	0
Cytochrome c6 (PetJ) (PDB:6TSY)	0	0	0	0	0	0	0	0	0	0	0	0	0	20	0	0	0	0	0	0	0	0	0	0	0	0	0	0	0	0	0	0	0	0	0	0	0	0	0	0	0	0	0	0	0	0
Cytochrome c biogenesis protein CcdA (CcdA) (PDB:5VKV)	0	2	0	0	0	0	8	0	4	2	0	16	17	72	0	0	0	0	0	0	0	0	0	3	0	0	160	10	126	188	0	0	233	113	99	112	0	27	1	0	4	0	4	0	1	0
Cytochrome c biogenesis protein CcdA (CcdA) (PDB:5VKV)!!!Peroxiredoxin (Bcp) (PDB:5IPH)	0	0	0	0	0	0	0	0	0	0	0	0	0	0	0	0	0	0	0	0	0	0	0	0	0	0	2	0	0	0	0	0	30	0	0	13	0	9	1	0	0	0	0	0	0	0
Cytochrome c biogenesis protein CcmE (CcmE) (PDB:1J6Q)	26	0	0	0	0	0	5	0	0	0	0	11	11	151	0	0	0	0	0	0	0	0	0	0	0	0	21	0	48	21	0	0	48	84	68	86	0	0	4	0	0	0	0	3	0	0
Cytochrome c biogenesis protein CcmF (CcmF)	59	0	0	3	4	0	0	8	8	4	8	99	68	1477	0	0	0	0	0	0	0	0	0	12	0	0	251	24	953	858	495	0	779	840	498	963	0	50	28	28	16	0	32	13	0	24
Cytochrome c biogenesis protein ResB (ResB)	0	0	0	0	0	0	1	0	5	0	0	0	8	39	0	0	0	0	4	0	0	0	2	0	0	0	5	2	98	102	18	0	19	52	475	404	0	44	0	16	11	0	0	0	1	0
Cytochrome cM (CytM)	0	0	0	0	0	0	2	0	0	0	0	0	0	1	0	0	0	0	0	0	0	0	0	0	0	0	0	0	0	0	0	0	0	34	0	0	0	0	0	0	0	0	0	0	0	0
Cytochrome c, mono- and diheme variants (CccA) (PDB:1A2S)	25	4	8	3	0	5	8	5	12	0	0	38	59	8	3	3	0	0	2	0	0	0	4	8	0	0	519	28	40	294	59	724	38	96	2942	232	4	8	12	25	17	0	20	4	3	3
Cytochrome c, mono- and diheme variants (CccA) (PDB:1A2S)!!!Cbb3-type cytochrome oxidase, cytochrome c subunit FixO (CcoO) (PDB:3MK7)	0	0	0	0	0	0	0	0	0	0	0	0	0	0	0	0	0	0	0	0	0	0	0	0	0	0	1	0	64	0	0	0	0	0	0	0	0	0	0	0	0	0	0	0	0	0
Cytochrome c, mono- and diheme variants (CccA) (PDB:1A2S)!!!Cbb3-type cytochrome oxidase, cytochrome c subunit FixO (CcoO) (PDB:3MK7)!!!Cbb3-type cytochrome oxidase, subunit 1 (CcoN) (PDB:3MK7)	0	0	0	0	0	0	0	0	0	0	0	0	0	0	0	0	0	0	0	0	0	0	0	0	0	0	0	0	64	0	0	0	0	0	0	0	0	0	0	0	0	0	0	0	0	0
Cytochrome c, mono- and diheme variants (CccA) (PDB:1A2S)!!!Choline dehydrogenase or related flavoprotein (BetA) (PDB:1B4V)	0	0	0	0	0	0	0	0	0	0	0	0	4	0	0	0	0	0	0	0	0	0	0	0	0	0	0	0	0	0	0	0	0	0	0	0	0	0	0	0	0	0	0	0	0	0
Cytochrome c, mono- and diheme variants (CccA) (PDB:1A2S)!!!Cytochrome c553 (CytC553) (PDB:6Q2U)	0	0	4	0	0	0	0	0	0	0	0	7	22	248	0	0	0	0	9	0	0	0	4	8	0	0	85	0	86	326	175	0	96	202	52	213	0	6	28	0	0	0	0	0	0	0
Cytochrome c, mono- and diheme variants (CccA) (PDB:1A2S)!!!Cytochrome c5 (CytC5) (PDB:1CC5)	0	0	0	0	0	0	0	0	0	0	0	0	0	0	0	0	0	0	0	0	0	0	0	0	0	0	0	0	0	0	0	0	0	0	0	10	0	0	0	0	0	0	0	0	0	0
Cytochrome c, mono- and diheme variants (CccA) (PDB:1A2S)!!!DNA-binding beta-propeller fold protein YncE (YncE) (PDB:3VGZ) (PUBMED:22120742	0	0	0	0	0	0	0	0	0	0	0	0	0	0	0	0	0	0	0	0	0	0	0	0	0	0	0	0	0	0	0	0	0	0	64	0	0	0	0	0	0	0	0	0	0	0
Cytochrome c, mono- and diheme variants (CccA) (PDB:1A2S)!!!Glucose/arabinose dehydrogenase, beta-propeller fold (YliI) (PDB:1C9U)	0	0	3	0	0	0	0	1	0	0	0	2	0	3	0	0	0	0	0	0	0	0	0	0	0	0	14	0	39	22	0	0	268	131	2	50	0	0	0	0	0	0	0	0	0	0
Cytochrome c, mono- and diheme variants (CccA) (PDB:1A2S)!!!Glucose/arabinose dehydrogenase, beta-propeller fold (YliI) (PDB:1C9U)!!!Lysophospholipase L1 or related esterase. Includes spore coat protein LipC/YcsK (TesA) (PDB:1BWP)	0	0	3	0	0	0	0	0	0	0	0	0	0	3	0	0	0	0	0	0	0	0	0	0	0	0	5	0	0	0	0	0	0	48	0	2	0	0	0	0	0	0	0	0	0	0
Cytochrome c, mono- and diheme variants (CccA) (PDB:1A2S)!!!Glucose dehydrogenase, PQQ-dependent (Gcd) (PDB:1FLG)	0	0	0	0	0	0	0	4	0	0	0	8	0	4	0	0	0	0	0	0	0	0	0	0	0	0	43	0	2	64	0	0	52	96	61	29	0	0	0	0	39	0	0	0	0	0
Cytochrome c, mono- and diheme variants (CccA) (PDB:1A2S)!!!Membrane protein TolA involved in colicin uptake (TolA) (PDB:1S62)	0	0	0	0	0	0	0	0	0	0	0	0	0	0	0	0	0	0	0	0	0	0	0	0	0	0	0	0	0	34	0	0	0	0	26	0	0	0	0	0	0	0	0	0	0	0
Cytochrome c, mono- and diheme variants (CccA) (PDB:1A2S)!!!Multicopper oxidase with three cupredoxin domains (includes cell division protein FtsP and spore coat protein CotA) (SufI) (PDB:2YXV)	0	0	0	0	0	0	0	0	8	0	0	0	13	0	0	0	0	0	0	0	0	0	0	0	0	0	39	21	272	393	0	0	0	16	0	62	0	0	0	0	4	0	0	0	0	0
Cytochrome c, mono- and diheme variants (CccA) (PDB:1A2S)!!!Thiosulfate dehydrogenase TsdA, contains C-terminal cytochrome c domain (TsdA) (PUBMED:32457501)	0	0	0	0	0	0	0	0	0	0	0	0	0	0	0	0	0	0	0	0	0	0	0	0	0	0	0	0	0	0	0	0	20	24	0	84	0	0	0	0	0	0	0	0	0	0
Cytochrome c, mono- and diheme variants (CccA) (PDB:1A2S)!!!Uncharacterized membrane protein	0	0	0	0	0	0	0	0	0	0	0	0	0	0	0	0	0	0	0	0	0	0	0	0	0	0	0	0	0	0	0	0	0	14	0	0	0	0	0	0	0	0	0	0	0	0
Cytochrome c, mono- and diheme variants (CccA) (PDB:1A2S)!!!WD40 repeat (WD40) (PDB:3UVN)	0	1	0	0	0	1	0	0	0	0	0	0	0	6	3	0	0	0	8	0	0	0	0	0	0	0	60	0	0	134	0	0	117	62	205	92	0	0	0	0	6	0	0	0	0	0
Cytochrome c oxidase assembly protein Cox11 (COX11) (PDB:1SO9)	0	0	0	0	0	0	4	0	0	4	4	11	32	28	0	0	0	0	0	0	4	0	0	0	0	0	79	0	143	164	27	0	144	283	69	206	0	0	0	4	0	0	6	2	0	0
Cytochrome c oxidase assembly protein CtaG (CtaG) (PUBMED:14766920)	0	0	0	0	0	0	0	0	0	0	0	8	4	4	0	0	0	0	0	0	0	0	0	0	0	0	48	8	86	156	0	0	52	65	0	40	0	0	0	0	4	0	0	0	0	0
Cytochrome c oxidase subunit IV (COX4)	0	0	0	0	0	0	0	0	0	0	0	0	0	28	0	0	0	0	0	0	0	0	0	0	0	0	12	0	42	0	0	0	2	36	12	96	0	0	0	0	0	0	0	0	0	0
Cytochrome c peroxidase (MauG) (PDB:1EB7)	1	0	0	0	0	1	1	0	1	0	8	6	5	19	2	4	0	0	1	0	0	0	0	0	0	0	69	49	410	205	7	0	680	1014	558	484	0	0	0	9	6	4	5	15	0	2
Cytochrome c peroxidase (MauG) (PDB:1EB7)!!!DNA-binding beta-propeller fold protein YncE (YncE) (PDB:3VGZ) (PUBMED:22120742	0	0	0	0	0	0	0	0	0	0	0	0	0	0	0	0	0	0	0	0	0	0	0	0	0	0	13	0	0	0	0	0	48	0	176	33	0	0	0	0	0	0	0	0	0	0
Cytochrome c peroxidase (MauG) (PDB:1EB7)!!!Plastocyanin (PetE) (PDB:3BQV)	0	0	0	0	0	0	0	0	0	0	0	0	0	0	0	0	0	0	0	0	0	0	0	0	0	0	0	0	0	0	0	0	0	0	0	0	0	0	0	0	0	0	0	2	0	0
Cytochrome c-type biogenesis protein CcmH/NrfF (NrfF) (PDB:2HL7)	4	3	0	0	3	6	4	0	4	0	0	22	34	363	8	0	0	0	0	0	0	0	0	0	0	0	25	19	0	0	6	104	32	12	16	103	0	0	0	0	0	0	0	4	0	0
Cytochrome c-type biogenesis protein CcmH/NrfG (NrfG)	4	0	4	0	0	3	4	0	0	4	0	120	51	923	0	3	0	2	0	2	0	0	0	0	0	0	37	6	96	361	73	0	247	615	745	262	0	0	0	0	0	0	3	14	0	0
Cytochrome c-type biogenesis protein CcmH/NrfG (NrfG)!!!Outer membrane protein chaperone/metalloprotease BepA/YfgC, contains M48 and TPR domains (BepA) (PDB:6AIT) (PUBMED:24003122)	0	0	0	0	0	0	0	0	0	0	0	0	0	0	0	0	0	0	0	0	0	0	0	0	0	0	3	0	0	153	0	0	2	0	0	0	0	0	0	0	0	0	0	0	0	0
Cytochrome c-type biogenesis protein CcmH/NrfG (NrfG)!!!TolB amino-terminal domain (function unknown) (TolBN) (PDB:1C5K) (PUBMED:10673426	0	0	0	0	0	0	0	0	0	0	0	0	0	0	0	0	0	0	0	0	0	0	0	0	0	0	0	0	0	0	0	0	0	0	76	0	0	0	0	0	0	0	0	0	0	0
Cytochrome c-type biogenesis protein CcmH/NrfG (NrfG)!!!Uncharacterized conserved protein YfaP, DUF2135 family (YfaP)	0	0	0	0	0	0	0	0	0	0	0	0	0	0	0	0	0	0	0	0	0	0	0	0	0	0	0	0	0	0	0	0	0	0	68	0	0	0	0	0	0	0	0	0	0	0
Cytochrome oxidase assembly protein ShyY1 (Shy1)	0	0	0	0	0	1	0	0	0	0	4	0	13	14	0	0	0	0	0	0	0	0	0	4	0	4	5	0	94	22	2	0	76	212	1	142	0	0	1	3	0	0	2	3	0	0
Cytochrome oxidase Cu insertion factor, SCO1/SenC/PrrC family (Sco1) (PDB:1ON4)	0	0	0	0	0	0	4	0	0	0	0	7	12	54	0	0	0	0	0	0	0	0	0	0	0	0	89	3	193	442	12	0	554	1550	893	340	0	0	0	0	0	0	0	4	0	4
Cytochrome oxidase Cu insertion factor, SCO1/SenC/PrrC family (Sco1) (PDB:1ON4)!!!Cytochrome c, mono- and diheme variants (CccA) (PDB:1A2S)	0	0	0	0	0	0	0	0	0	0	0	0	0	0	0	0	0	0	0	0	0	0	0	0	0	0	0	0	0	0	0	0	0	0	0	36	0	0	0	0	0	0	0	0	0	4
Cytochrome oxidase maturation protein, CcoS/FixS family (FixS)	0	0	0	0	0	0	0	0	0	16	0	8	0	19	0	0	0	0	0	0	0	0	0	0	0	0	42	0	92	52	10	0	56	239	228	148	0	0	0	0	0	0	0	0	0	0
Cytochrome P450 (CypX) (PDB:3A4Z)	4	0	0	9	0	0	3	0	8	4	4	10	20	129	2	0	0	0	4	0	4	0	0	0	0	0	400	13	456	1067	176	571	1047	623	965	1705	4	64	5	11	7	0	0	2	0	8
Cytokinesis protein 3, contains TGc (transglutaminase/protease-like) domain (CYK3)	0	0	0	0	0	0	0	0	0	0	0	0	0	0	0	0	0	0	0	0	0	0	0	0	0	0	0	0	0	0	0	0	0	8	0	0	0	0	0	0	0	0	0	0	0	0
Cytoplasmic chaperone NapD for the signal peptide of periplasmic nitrate reductase NapAB (NapD) (PDB:2JSX) (PUBMED:24314029)	0	0	0	0	0	0	0	0	6	0	0	0	0	0	0	0	0	0	0	0	0	0	0	0	0	0	0	0	0	0	0	0	0	0	0	0	0	0	0	0	0	0	0	9	0	0
Cytoplasmic chaperone TorD involved in molybdoenzyme TorA maturation (TorD) (PDB:1N1C)	0	0	4	0	0	0	0	0	0	0	6	0	0	24	0	0	0	0	0	0	0	0	0	0	0	0	6	8	38	44	0	0	97	36	3	144	4	0	0	0	0	0	0	1	0	0
Cytoplasmic potassium-binding protein Kbp/XkdP/YgaU, contains LysM domain (XkdP) (PDB:5FIM) (PUBMED:27112601)	7	0	0	0	0	0	4	0	0	0	12	38	36	452	12	4	0	4	0	4	0	0	0	0	4	0	166	9	57	653	8	0	395	754	476	736	0	0	24	0	0	0	6	3	0	0
Cytoplasmic potassium-binding protein Kbp/XkdP/YgaU, contains LysM domain (XkdP) (PDB:5FIM) (PUBMED:27112601)!!!DNA-binding transcriptional regulator DnrI/AfsR/EmbR, SARP family, contains BTAD domain (DnrI) (PDB:2FEZ) (PUBMED:12625841)	0	0	0	0	0	0	0	0	0	0	0	0	0	0	0	0	0	0	0	0	0	0	0	0	0	0	0	0	0	0	0	0	0	0	0	26	0	0	0	0	0	0	0	0	0	0
Cytosine/adenosine deaminase or related metal-dependent hydrolase (SsnA) (PDB:3O7U)	5	0	0	2	0	0	4	0	16	0	16	46	78	319	0	12	0	0	3	0	0	0	0	0	0	0	403	47	1476	2181	639	52	1094	731	641	1419	0	32	12	0	6	0	18	42	4	0
Cytosine/uracil/thiamine/allantoin permease (FUI1) (PDB:2JLN)	0	0	0	0	0	0	0	0	4	0	4	0	0	8	0	0	0	0	0	0	0	0	0	0	0	0	39	20	228	472	0	0	228	36	54	344	0	0	0	0	0	0	0	0	4	0
Cytoskeletal protein CcmA, bactofilin family (CcmA) (PDB:2N3D)	0	0	0	0	0	0	2	0	0	0	0	4	4	16	0	0	0	0	0	0	0	0	0	0	0	0	16	0	30	6	12	0	142	230	15	7	0	0	0	0	0	0	1	0	0	0
Cytoskeletal protein RodZ, contains Xre-like HTH and DUF4115 domains (RodZ) (PDB:3FYM)	0	0	0	0	0	0	1	0	0	0	9	0	7	156	0	0	0	0	12	0	0	0	0	0	0	0	115	1	367	604	25	0	54	177	364	198	0	0	8	2	0	0	0	2	0	0
D-alanine-D-alanine ligase or related ATP-grasp enzyme (DdlA) (PDB:1E4E)	0	0	0	0	0	1	7	1	13	4	10	34	84	314	22	1	0	0	8	0	0	0	0	0	0	0	299	17	890	1070	250	0	1020	1956	1063	761	0	12	3	8	30	0	0	11	0	1
D-alanine-D-alanine ligase or related ATP-grasp enzyme (DdlA) (PDB:1E4E)!!!Gamma-glutamylcysteine synthetase (GshA) (PDB:1V4G)	0	0	0	0	0	0	0	0	0	0	0	0	0	0	0	0	0	0	0	0	0	0	0	0	0	0	0	0	76	120	0	0	0	0	0	84	0	0	0	0	0	0	0	0	0	0
D-alanyl-D-alanine carboxypeptidase (DacB) (PDB:1W5D)	0	0	0	4	0	1	3	2	7	0	0	1	45	239	4	0	0	0	4	0	0	0	0	0	0	0	50	8	145	249	30	0	314	393	272	266	0	39	7	0	19	0	1	16	1	2
D-alanyl-D-alanine carboxypeptidase (DacC) (PDB:1HD8)	28	0	4	0	0	8	4	4	12	0	8	33	100	570	8	0	0	0	4	0	0	4	0	0	0	0	443	40	1576	1816	284	8	874	1500	582	961	0	16	8	23	14	0	17	48	7	0
D-alanyl-D-alanine carboxypeptidase (DacC) (PDB:1HD8)!!!Cell division protein DedD (periplasmic protein involved in septation) (DedD)	0	0	0	0	0	0	0	0	0	0	0	0	0	0	0	0	0	0	0	0	0	0	0	0	0	0	0	0	0	0	0	0	0	0	118	0	0	0	0	0	0	0	0	0	0	0
D-alanyl-D-alanine carboxypeptidase (DacC) (PDB:1HD8)!!!Poly-gamma-glutamate biosynthesis protein CapA/YwtB (capsule formation), metallophosphatase superfamily (CapA)	0	0	0	0	0	0	2	0	8	0	0	0	12	48	0	0	0	0	0	0	0	0	0	0	0	0	69	9	309	128	78	0	0	12	99	63	0	0	0	0	0	0	0	0	0	0
D-alanyl-D-alanine dipeptidase (DdpX) (PDB:1R44) (PUBMED:23258706)	0	0	0	0	0	1	0	0	0	0	0	0	0	4	0	0	0	0	0	0	0	0	0	0	0	0	6	0	0	96	0	0	111	8	60	0	0	4	0	20	0	0	0	0	0	0
D-alanyl-lipoteichoic acid acyltransferase DltB, MBOAT superfamily (DltB) (PDB:6BUG)	0	0	0	0	0	0	0	0	8	0	0	0	12	26	4	0	0	0	0	0	0	0	2	0	0	0	135	33	479	1075	522	20	785	1832	748	962	0	0	16	0	10	0	0	0	4	0
D-aminoacyl-tRNA deacylase (Dtd) (PDB:1J7G) (PUBMED:10918062	0	0	0	0	0	0	0	0	1	3	16	12	4	115	0	0	0	0	0	0	0	0	0	0	0	0	79	13	690	565	196	36	380	756	300	87	0	0	4	0	4	0	8	8	0	0
D-aminopeptidase (DppA) (PDB:1HI9)	0	0	0	0	0	0	0	0	0	0	0	0	0	0	0	0	0	0	0	0	0	0	0	0	0	0	0	0	14	0	0	0	84	13	0	21	0	0	0	0	0	0	0	0	0	0
D-arabinose 1-dehydrogenase, Zn-dependent alcohol dehydrogenase family (AdhP) (PDB:5O8Q)	0	0	0	0	0	0	5	0	4	0	4	34	140	272	5	0	0	4	3	4	0	0	0	0	0	4	312	23	602	590	448	20	931	225	443	1358	0	12	24	24	12	4	0	0	4	0
D-arabinose 5-phosphate isomerase GutQ (GutQ) (PDB:5UQI)	1	0	0	0	0	6	3	1	8	7	3	3	28	38	0	0	0	0	0	0	0	0	0	0	0	0	23	20	55	132	8	0	7	112	217	90	8	0	2	0	12	4	12	5	13	1
D-arabinose 5-phosphate isomerase GutQ (GutQ) (PDB:5UQI)!!!Predicted transcriptional regulator, contains C-terminal CBS domains	0	0	0	0	0	0	0	0	0	0	0	0	0	1	0	0	0	0	0	0	0	0	0	0	0	0	40	0	164	16	148	0	566	706	541	134	0	0	0	0	0	0	0	0	0	0
D-arabinose 5-phosphate isomerase GutQ (GutQ) (PDB:5UQI)!!!Signal-transduction protein containing cAMP-binding, CBS, and nucleotidyltransferase domains	0	0	0	0	0	6	10	14	8	7	0	41	50	216	0	0	0	0	0	0	0	0	0	0	0	0	121	20	337	1167	82	0	520	448	88	344	0	0	2	0	12	0	12	5	13	1
dCTP deaminase (Dcd) (PDB:1XS1)	3	0	0	0	0	0	12	12	12	0	7	0	28	209	4	0	0	0	0	0	0	0	0	0	0	0	343	5	1134	638	56	0	348	616	210	1170	4	4	0	0	40	0	10	0	4	0
Dehydrogenase (flavoprotein) (FixC) (PDB:4OPU)	0	18	8	0	0	6	25	15	8	2	32	29	81	355	17	3	0	4	6	4	0	4	8	0	0	0	244	13	815	755	267	4	1159	1231	1223	1190	2	44	7	2	4	0	8	27	15	2
Dehydrogenase (flavoprotein) (FixC) (PDB:4OPU)!!!2-polyprenyl-6-methoxyphenol hydroxylase and related FAD-dependent oxidoreductases (UbiH) (PDB:1BF3)	0	0	0	0	0	0	0	0	0	0	0	0	0	0	0	0	0	0	0	0	0	0	0	0	0	0	0	0	0	23	0	0	0	0	0	0	0	0	0	0	0	0	0	0	0	0
Dehydrogenase (flavoprotein) (FixC) (PDB:4OPU)!!!Ferredoxin-like protein FixX (FixX)	0	3	0	0	0	10	0	4	4	24	24	52	117	568	8	9	0	4	4	4	0	0	8	0	0	0	387	24	1068	1762	93	4	1032	855	1066	1336	0	20	16	60	32	0	8	27	0	8
Dehydrogenase (flavoprotein) (FixC) (PDB:4OPU)!!!FMN reductase RutF, DIM6/NTAB family (RutF) (PDB:1EJE)	0	0	0	0	0	0	0	0	0	0	0	0	0	0	0	0	0	0	0	0	0	0	0	0	0	0	0	0	0	0	0	0	4	56	0	0	0	0	0	0	0	0	0	0	0	0
Delta 1-pyrroline-5-carboxylate dehydrogenase (PutA2) (PDB:5KF6)	6	4	0	0	7	0	11	6	2	3	17	17	12	115	16	8	0	4	12	4	0	0	4	0	0	0	794	68	1034	1113	184	8	1197	1002	1113	1834	3	81	16	22	8	8	4	17	1	2
Delta-aminolevulinic acid dehydratase, porphobilinogen synthase (HemB) (PDB:1I8J)	51	24	0	4	0	0	4	51	12	0	4	10	92	420	4	0	0	4	0	4	0	0	0	0	0	0	551	18	1088	1395	252	0	1950	4093	2355	1670	0	16	44	20	48	0	16	62	6	8
Demethoxyubiquinone hydroxylase, CLK1/Coq7/Cat5 family (ubiquinone biosynthesis) (Coq7)	0	0	0	0	0	0	0	1	12	0	0	9	17	188	0	4	0	0	0	0	0	0	0	0	0	0	141	12	232	195	0	170	197	334	52	145	0	0	0	0	6	0	0	0	0	0
Deoxyadenosine/deoxycytidine kinase (Dck) (PDB:1J90)	3	0	0	0	0	0	0	0	0	0	0	0	4	18	0	0	0	0	0	0	0	0	0	0	0	0	32	16	134	388	178	4	333	1104	349	145	0	0	0	0	4	0	1	0	0	8
Deoxycytidylate deaminase (ComEB) (PDB:2HVV) (PUBMED:25746996	0	0	2	0	0	0	0	0	0	0	0	4	29	0	0	4	0	0	0	0	0	0	0	0	0	0	96	16	51	581	0	0	347	1062	438	28	0	0	0	0	0	0	0	0	0	0
Deoxyhypusine synthase (DYS1) (PDB:1DHS)	0	0	0	0	0	0	0	0	5	0	0	0	12	16	0	0	0	0	0	0	0	0	0	0	0	0	143	8	470	895	200	16	405	1340	1056	735	0	0	0	20	44	0	0	0	0	0
Deoxyinosine 3'-endonuclease (endonuclease V) (Nfi) (PDB:2W35)	0	0	0	0	0	0	0	0	0	0	0	0	0	0	0	0	0	0	0	0	0	0	0	0	0	0	1	0	0	0	0	0	0	10	0	52	0	0	0	0	0	0	0	0	0	0
Deoxyribodipyrimidine photolyase (PhrB) (PDB:1TEZ)	0	9	0	2	0	9	7	9	14	0	16	61	102	662	18	4	0	0	4	0	0	0	0	0	0	0	615	14	1946	2279	403	3	2541	4436	3333	1941	8	85	18	15	36	0	4	19	0	4
Deoxyribodipyrimidine photolyase (PhrB) (PDB:1TEZ)!!!Predicted NAD/FAD-dependent oxidoreductase (PDB:4ZCC)	0	0	0	0	0	0	0	1	0	0	0	0	0	0	0	0	0	0	0	0	0	0	0	0	0	0	0	0	21	0	0	0	0	0	0	0	0	0	0	0	0	0	0	0	0	0
Deoxyribose-phosphate aldolase (DeoC) (PDB:1J2W)	42	27	8	0	0	0	0	20	5	0	0	4	12	27	5	0	0	4	0	4	0	0	0	0	0	0	160	0	219	417	4	264	319	264	61	376	0	0	4	0	8	0	15	40	0	0
Deoxyxylulose-5-phosphate synthase (Dxs) (PDB:2O1S)	91	36	16	0	0	12	17	48	4	4	11	41	126	630	21	0	0	4	18	4	0	0	0	0	0	0	883	41	2158	2511	981	76	3468	3087	2728	2339	3	44	28	21	35	0	28	67	12	4
Dephospho-CoA kinase (CoaE) (PDB:1JJV)	0	1	0	0	0	7	0	2	2	0	0	8	12	110	0	0	0	0	1	0	0	0	0	0	0	0	108	40	424	968	0	12	495	184	119	301	0	36	0	0	8	0	0	3	0	0
Dephospho-CoA kinase (CoaE) (PDB:1JJV)!!!Choline-glycine betaine transporter (BetT) (PDB:2WIT)	0	0	0	0	0	0	0	0	0	0	0	0	0	24	0	0	0	0	0	0	0	0	0	0	0	0	0	0	0	0	0	0	0	4	0	0	0	0	0	0	0	0	0	0	0	0
Dephospho-CoA kinase (CoaE) (PDB:1JJV)!!!GrpB domain, predicted nucleotidyltransferase, UPF0157 family (GrpB) (PDB:6N39)	0	0	0	0	0	0	0	0	0	0	0	0	0	0	0	0	0	0	0	0	0	0	0	0	0	0	20	0	0	0	0	0	0	12	0	0	0	0	0	0	0	0	0	0	0	0
Dephospho-CoA kinase (CoaE) (PDB:1JJV)!!!Metal-dependent hydrolase, endonuclease/exonuclease/phosphatase family (ElsH) (PUBMED:15178340)	0	0	0	0	0	0	0	0	0	0	0	0	0	0	0	0	0	0	0	0	0	0	0	0	0	0	0	0	20	0	0	0	3	0	0	0	0	36	0	0	0	0	0	0	0	0
Dessication stress tolerance protein, LEA/WHy domain (LEA) (PUBMED:15598830	0	0	0	0	0	0	0	0	0	0	0	0	0	3	0	0	0	0	0	0	0	0	0	0	0	0	0	0	0	0	0	0	0	0	0	0	0	0	0	0	0	0	0	0	0	0
Dethiobiotin synthetase (BioD) (PDB:1DTS)	3	1	1	0	0	0	3	3	4	0	0	13	17	95	0	0	0	0	0	0	4	0	0	0	0	0	119	0	155	479	172	0	292	559	537	262	0	0	12	0	0	0	0	1	0	0
dGTP triphosphohydrolase (Dgt) (PDB:6OI7)	0	0	4	0	0	0	4	7	16	0	17	37	52	369	8	8	0	0	0	0	0	0	0	0	0	0	500	8	2019	1398	157	32	1478	2917	1592	1198	0	8	0	24	24	0	8	31	0	0
D-hexose-6-phosphate mutarotase (YeaD) (PDB:1JOV)	3	0	0	0	0	2	1	0	4	0	0	6	10	16	0	0	0	0	2	0	0	0	0	0	0	0	9	0	34	396	0	0	58	52	259	126	0	0	0	0	0	0	1	3	0	0
Diacylglycerol kinase (DgkA) (PDB:2KDC)	0	4	3	3	0	0	0	0	0	0	0	16	4	72	0	0	0	0	0	0	0	0	0	0	0	0	100	0	341	595	117	0	353	630	442	239	0	0	0	4	3	0	0	2	4	0
Diadenosine tetraphosphatase ApaH/serine/threonine protein phosphatase, PP2A family (ApaH) (PDB:1AUI)	0	4	0	0	0	0	0	8	0	0	8	17	9	134	0	0	0	0	0	0	0	0	0	0	0	0	102	41	407	673	88	0	368	273	288	277	0	0	3	0	8	0	0	3	0	0
Diadenosine tetraphosphatase ApaH/serine/threonine protein phosphatase, PP2A family (ApaH) (PDB:1AUI)!!!Predicted kinase (PDB:4GP6)	0	0	0	0	0	0	0	0	0	0	0	0	0	0	0	0	0	0	0	0	0	0	0	0	0	0	0	0	0	0	0	0	0	40	0	0	0	0	0	0	0	0	0	0	0	0
Diadenosine tetraphosphatase YqeK or a related HD superfamily phosphohydrolase (YqeK) (PDB:2OGI) (PUBMED:32152217)	0	0	0	0	0	0	0	0	0	0	0	0	0	0	0	0	0	0	0	0	0	0	0	0	0	0	0	0	0	0	0	0	4	0	0	0	0	0	0	0	0	0	0	0	0	0
Diaminopimelate decarboxylase (LysA) (PDB:1D7K)	31	2	8	0	0	12	10	11	22	4	19	76	74	900	8	8	0	0	9	0	0	0	0	0	0	0	481	71	1444	2101	604	0	1122	3235	1760	1958	7	20	13	12	23	12	25	40	4	4
Diaminopimelate decarboxylase (LysA) (PDB:1D7K)!!!Aspartate kinase (MetL1) (PDB:2CDQ)	0	0	0	0	0	0	0	0	0	0	0	0	0	0	0	0	0	0	0	0	0	0	0	0	0	0	0	0	0	0	0	0	0	92	80	123	0	0	0	0	0	0	0	0	0	0
Diaminopimelate epimerase (DapF) (PDB:1BWZ)	24	8	4	0	0	4	8	32	3	12	4	19	24	317	4	4	0	0	8	0	0	0	0	0	0	0	315	44	954	376	52	516	667	1701	1230	752	0	12	12	32	12	0	24	26	8	6
Diaminopimelate epimerase (DapF) (PDB:1BWZ)!!!Branched-chain amino acid permease (BrnQ)	0	0	0	0	0	0	0	0	0	0	0	0	0	0	0	0	0	0	0	0	0	0	0	0	0	0	0	0	0	0	0	0	24	0	0	0	0	0	0	0	0	0	0	0	0	0
Di- and tricarboxylate antiporter (CitT) (PDB:4F35)	0	4	1	0	0	4	13	6	0	4	28	49	55	459	9	0	4	0	7	0	0	0	0	0	0	0	339	68	602	974	216	0	964	1070	316	678	4	36	8	0	12	0	26	19	2	24
Di- and tricarboxylate antiporter (CitT) (PDB:4F35)!!!K+/H+ antiporter KhtSTU, c-di-AMP-binding regulatory subunit KhtT, contains RCK_C (TrkA_C) domain (KhtT) (PDB:4J90) (PUBMED:24330391	0	0	0	0	0	0	0	0	0	0	0	0	0	0	0	0	0	0	0	0	0	0	0	0	0	0	0	0	0	0	0	0	8	0	0	0	0	0	0	0	0	0	0	0	0	0
Di- and tricarboxylate antiporter (CitT) (PDB:4F35)!!!Na+/H+ antiporter NhaD or related arsenite permease (ArsB)	0	0	0	0	0	0	0	0	0	0	0	0	4	0	0	0	0	0	0	0	0	0	0	0	0	0	0	0	0	0	0	0	0	24	0	0	0	6	4	0	0	0	0	0	0	0
Di- and tricarboxylate antiporter (CitT) (PDB:4F35)!!!Trk/Ktr K+ transport system regulatory component TrkA/KtrA/KtrC, RCK domain (TrkA) (PDB:4XTT) (PUBMED:23815639	0	0	0	0	0	0	0	0	0	0	0	0	0	4	0	0	0	0	0	0	0	0	0	0	0	0	0	0	0	0	0	0	0	0	0	0	0	0	0	0	0	0	0	0	0	0
DICT sensory domain found in diguanylate cyclases and two-component systems (DICT)	0	0	0	0	0	0	0	0	0	0	0	0	0	0	0	0	0	0	0	0	0	0	0	0	0	0	4	0	8	0	37	0	38	0	0	0	0	0	0	0	0	0	0	0	0	0
Dienelactone hydrolase (DLH) (PDB:4ZV9)	0	0	0	0	0	4	11	4	15	4	8	35	94	391	0	0	0	0	0	0	0	3	0	0	0	0	306	10	1328	1467	95	0	1085	910	946	1390	0	21	0	20	63	8	0	0	0	0
Dienelactone hydrolase (DLH) (PDB:4ZV9)!!!Dipeptidyl aminopeptidase/acylaminoacyl peptidase (DAP2) (PDB:2JBW)	0	0	0	0	0	0	0	0	0	0	0	0	0	0	0	0	0	0	0	0	0	0	0	0	0	0	16	0	3	67	0	0	33	79	62	0	0	0	0	0	0	0	0	0	0	0
Dienelactone hydrolase (DLH) (PDB:4ZV9)!!!Lysophospholipase L1 or related esterase. Includes spore coat protein LipC/YcsK (TesA) (PDB:1BWP)	0	0	0	0	0	0	0	0	0	0	0	0	0	0	0	0	0	0	0	0	0	0	0	0	0	0	0	0	0	0	0	0	18	0	1	0	0	0	0	0	0	0	0	0	0	0
Dienelactone hydrolase (DLH) (PDB:4ZV9)!!!Neuraminidase (sialidase) NanH, contains C-terminal autotransporter domain (NanH) (PDB:1EUT)	0	0	0	0	0	0	0	0	0	0	0	0	0	0	0	0	0	0	0	0	0	0	0	0	0	0	0	0	0	0	0	0	0	0	0	18	0	0	0	0	0	0	0	0	0	0
Dienelactone hydrolase (DLH) (PDB:4ZV9)!!!Predicted phosphoribosyltransferase	0	0	0	0	0	0	0	0	0	0	0	0	0	0	0	0	0	0	0	0	0	0	0	0	0	0	0	0	0	0	0	0	0	0	0	16	0	0	0	0	0	0	0	0	0	0
Dihydrofolate reductase (FolA) (PDB:1DDR)	0	0	2	0	0	2	0	8	0	0	0	21	74	140	7	0	0	0	4	0	0	4	0	0	0	0	321	19	651	767	190	12	878	1023	978	1069	3	24	0	6	0	0	0	3	11	0
Dihydrolipoamide dehydrogenase (E3) component of pyruvate/2-oxoglutarate dehydrogenase complex or glutathione oxidoreductase (Lpd) (PDB:6QKG)	102	26	9	0	4	31	34	207	32	11	51	159	396	12	24	12	4	14	20	14	0	0	4	0	0	4	1739	141	4826	6520	1037	328	3882	7293	12	4040	8	138	78	74	188	12	103	209	52	15
Dihydrolipoamide dehydrogenase (E3) component of pyruvate/2-oxoglutarate dehydrogenase complex or glutathione oxidoreductase (Lpd) (PDB:6QKG)!!!2,4-dienoyl-CoA reductase or related NADH-dependent reductase, Old Yellow Enzyme (OYE) family (FadH) (PDB:1BWK)	0	0	0	0	0	0	0	0	0	0	0	4	0	6	4	4	0	0	0	0	0	0	0	0	0	0	12	0	100	100	0	0	36	60	0	80	0	0	2	0	0	0	0	1	0	0
Dihydrolipoamide dehydrogenase (E3) component of pyruvate/2-oxoglutarate dehydrogenase complex or glutathione oxidoreductase (Lpd) (PDB:6QKG)!!!Copper chaperone CopZ (CopZ) (PDB:1AFI)	0	0	0	0	0	0	0	0	4	4	4	0	0	40	0	0	0	0	0	0	0	0	0	0	0	0	48	0	172	128	0	0	64	270	448	60	0	0	0	16	0	0	0	0	0	0
Dihydroneopterin aldolase (FolB) (PDB:1B9L)	0	0	0	0	0	0	6	8	7	4	4	16	24	136	0	0	0	0	12	0	0	0	0	0	0	0	61	35	568	338	36	36	221	68	362	56	0	0	11	0	0	0	17	17	1	0
Dihydroorotase or related cyclic amidohydrolase (AllB) (PDB:1J79)	4	2	8	0	0	0	4	0	34	8	8	20	67	392	16	8	0	0	0	0	0	0	0	0	0	0	704	32	1664	3390	438	944	2252	3760	3975	2488	2	16	23	16	67	0	4	0	8	6
Dihydroorotase (PyrC) (PDB:2Y3D)	0	0	0	0	0	4	2	3	8	0	12	28	39	307	8	0	0	0	0	0	0	0	0	0	0	0	265	0	310	770	160	0	297	587	624	767	0	60	0	0	8	0	8	9	0	0
Dihydroorotate dehydrogenase (PyrD) (PDB:1GT8)	20	0	8	0	0	4	4	4	4	0	8	18	24	303	7	0	0	0	4	0	0	0	0	0	0	0	269	50	675	1761	75	0	1007	1817	1596	890	4	0	0	16	22	0	12	13	0	4
Dihydroorotate dehydrogenase (PyrD) (PDB:1GT8)!!!Fe-S-cluster-containing hydrogenase component 2 (HycB)	0	0	0	0	0	0	0	0	0	0	0	0	0	0	0	0	0	0	0	0	0	0	0	0	0	0	4	0	0	0	0	0	0	0	80	0	0	0	0	0	0	0	0	0	0	0
Dihydroorotate dehydrogenase (PyrD) (PDB:1GT8)!!!IMP dehydrogenase/GMP reductase (GuaB) (PDB:1B3O)	0	0	0	0	0	0	0	0	0	0	0	0	0	0	0	0	0	0	0	0	0	0	0	0	0	0	0	0	0	0	0	0	0	0	0	0	0	0	0	8	0	0	0	0	0	0
Dihydroorotate dehydrogenase (PyrD) (PDB:1GT8)!!!MinD superfamily P-loop ATPase, contains an inserted ferredoxin domain	0	0	0	0	0	0	0	0	0	0	0	0	0	0	0	0	0	0	0	0	0	0	0	0	0	0	15	0	0	0	68	0	8	84	50	0	0	0	0	0	0	0	0	3	0	0
Dihydroorotate dehydrogenase (PyrD) (PDB:1GT8)!!!NAD-dependent dihydropyrimidine dehydrogenase, PreA subunit (PreA)	0	0	0	0	0	0	0	0	4	0	4	6	0	0	4	0	0	0	0	0	0	0	0	0	0	0	4	4	0	160	152	0	280	59	100	201	0	0	0	0	0	0	0	3	0	0
Dihydroorotate dehydrogenase (PyrD) (PDB:1GT8)!!!Na+-translocating ferredoxin:NAD+ oxidoreductase RNF, RnfB subunit (RnfB) (PUBMED:24045950)	0	0	0	0	0	0	4	0	0	0	0	8	0	24	0	0	0	0	0	0	0	0	0	0	0	0	16	0	0	64	0	0	60	0	0	80	0	0	0	0	0	0	0	1	0	0
Dihydroorotate dehydrogenase (PyrD) (PDB:1GT8)!!!Pyruvate:ferredoxin oxidoreductase or related 2-oxoacid:ferredoxin oxidoreductase, delta subunit (PorD) (PDB:5C4I)	0	0	0	0	0	0	0	0	0	0	0	0	0	0	0	0	0	0	4	0	0	0	0	0	0	0	0	0	0	0	0	0	0	0	52	4	4	0	0	0	0	0	0	0	0	4
Dihydropteroate synthase (FolP) (PDB:1AD1)	4	2	0	0	0	0	10	0	5	0	11	54	40	217	1	8	0	0	10	0	0	0	0	0	0	0	162	0	754	882	164	0	530	1115	697	603	0	12	10	0	40	0	6	18	2	0
Dihydroxyacetone kinase (DAK1) (PDB:1UN8)	0	0	0	0	0	0	0	0	4	0	0	0	25	11	0	0	0	0	0	0	0	0	0	0	0	0	54	0	227	5	0	0	200	292	72	231	0	0	12	0	16	0	0	0	0	0
Dihydroxyacid dehydratase/phosphogluconate dehydratase (IlvD) (PDB:2GP4)	71	7	12	0	0	9	32	63	34	0	34	88	197	763	30	1	0	0	10	0	0	0	12	0	0	12	1615	140	2869	4498	788	204	4760	5812	4051	5402	12	60	56	19	118	12	28	113	8	16
Dimeric dUTPase, all-alpha-NTP-PPase (MazG) superfamily (Dut2)	0	0	0	0	0	0	0	0	0	0	4	0	3	4	0	0	0	0	0	0	0	0	0	0	0	0	16	0	0	0	0	0	0	0	4	2	0	0	0	0	0	0	0	0	0	0
Di- or tripeptidase (PepD2) (PDB:2QYV)	14	4	0	0	0	0	4	52	12	0	0	13	51	20	0	0	0	0	4	0	0	0	0	0	0	0	269	20	2058	1720	216	0	1344	5109	2758	1005	8	62	24	18	0	0	19	70	0	0
Dipeptidase (PepD) (PDB:5IAU)	24	8	8	0	0	0	0	0	10	0	1	0	4	10	0	0	0	0	0	0	0	0	0	0	0	0	0	0	0	0	0	272	62	8	51	5	0	0	0	0	0	0	4	9	0	0
Dipeptide/tripeptide permease (PTR2) (PDB:2XUT)	8	8	0	0	0	0	1	23	15	0	0	44	70	393	0	0	0	0	0	0	4	0	0	0	0	0	321	16	2259	2833	864	0	1584	4417	3011	1313	4	40	40	39	34	0	32	53	20	0
Dipeptidyl aminopeptidase/acylaminoacyl peptidase (DAP2) (PDB:2JBW)	10	0	22	10	4	16	19	18	34	3	103	110	250	312	1	10	2	0	6	0	4	0	0	0	0	0	16	85	3	3	896	84	33	60	62	3	2	121	42	41	48	4	5	4	2	0
Dipeptidyl aminopeptidase/acylaminoacyl peptidase (DAP2) (PDB:2JBW)!!!CubicO group peptidase, beta-lactamase class C family (AmpC) (PDB:1BLS)	0	0	0	0	0	0	0	0	0	0	0	0	0	0	0	0	0	0	0	0	0	0	0	0	0	0	0	0	0	0	0	0	44	128	0	13	0	0	0	0	0	0	0	0	0	0
Dipeptidyl aminopeptidase/acylaminoacyl peptidase (DAP2) (PDB:2JBW)!!!Lysophospholipase L1 or related esterase. Includes spore coat protein LipC/YcsK (TesA) (PDB:1BWP)	0	0	0	0	0	0	0	0	0	0	0	0	0	0	0	0	0	0	0	0	0	0	0	0	0	0	0	0	0	0	0	0	2	5	0	0	0	0	0	0	0	0	0	0	0	0
Dipeptidyl aminopeptidase/acylaminoacyl peptidase (DAP2) (PDB:2JBW)!!!Predicted acyl esterase (PDB:1JU3)	0	0	0	0	0	0	0	0	0	0	0	0	0	0	0	0	0	0	0	0	0	0	0	0	0	0	0	0	0	0	0	0	0	0	9	0	0	0	0	0	0	0	0	0	0	0
Dipeptidyl aminopeptidase/acylaminoacyl peptidase (DAP2) (PDB:2JBW)!!!Sugar lactone lactonase YvrE (YvrE) (PDB:1E1A)	0	0	0	0	0	0	0	0	0	0	0	0	0	0	0	0	0	0	0	0	0	0	0	0	0	0	0	0	0	0	0	0	0	33	0	0	0	0	0	0	0	0	0	0	0	0
Dipeptidyl aminopeptidase/acylaminoacyl peptidase (DAP2) (PDB:2JBW)!!!Uncharacterized N-terminal domain of tricorn protease, contains WD40 repeats	0	0	0	0	0	0	0	0	0	0	0	0	0	0	0	0	0	0	0	0	0	0	0	0	0	0	4	0	92	0	0	0	28	0	0	0	0	0	0	0	0	0	0	0	0	0
Dipeptidyl aminopeptidase/acylaminoacyl peptidase (DAP2) (PDB:2JBW)!!!Uncharacterized OsmC-related protein (YhfA) (PDB:1LQL)	0	0	0	0	0	0	0	0	0	0	7	4	8	0	0	0	0	0	0	0	0	0	0	0	0	0	0	0	0	28	0	0	0	0	0	0	0	0	4	0	0	0	0	0	0	0
Diphthamide biosynthesis methyltransferase (DPH5) (PDB:2EGL)!!!Uncharacterized conserved protein	0	0	0	0	0	0	0	0	0	0	0	0	0	0	0	0	0	0	0	0	0	0	0	0	0	0	0	9	0	0	0	0	0	0	0	0	0	0	0	0	0	0	0	0	0	0
Diphthamide synthase (EF-2-diphthine--ammonia ligase) (Dph6) (PDB:2D13)	0	0	0	0	0	0	0	0	0	0	0	0	0	2	0	0	0	0	0	0	0	0	0	0	0	0	119	0	75	595	0	0	220	175	204	156	0	0	0	0	8	0	0	0	0	0
Diphthamide synthase subunit DPH2 (DPH2) (PDB:3LZC)	0	0	0	0	0	0	0	0	0	0	0	0	0	0	0	0	0	0	0	0	0	0	0	0	0	0	0	0	0	2	0	0	0	0	0	0	0	0	0	0	0	0	0	0	0	0
Dipicolinate synthase subunit A (sporulation protein SpoVFA) (DpaA) (PDB:2RIR) (PUBMED:8098035	0	0	0	0	0	0	0	0	0	0	0	0	0	0	0	0	0	0	0	0	0	0	0	0	0	0	0	0	0	0	0	0	0	60	0	0	0	0	0	0	0	0	0	0	0	0
Dipicolinate synthase subunit B (sporulation protein SpoVFB) (DpaB) (PDB:3MCU) (PUBMED:8098035	0	0	0	0	0	0	0	0	0	0	0	0	0	0	0	0	0	0	0	0	0	0	0	0	0	0	0	0	0	0	0	0	0	3	0	0	0	0	0	0	0	0	0	0	0	0
Dissimilatory sulfite reductase (desulfoviridin), alpha and beta subunits (DsrA)	0	0	0	0	0	0	0	0	0	0	0	0	0	6	0	0	0	0	0	0	0	0	0	0	0	0	23	0	56	0	0	0	0	0	0	106	0	0	0	0	0	0	0	4	0	0
Disulfide bond formation protein DsbB (DsbB) (PDB:2LTQ)	0	0	0	0	0	0	0	0	13	4	0	2	18	136	0	0	0	0	0	0	0	0	0	0	0	0	122	12	152	312	68	0	196	72	196	428	0	44	3	12	8	0	0	9	0	0
Disulfide oxidoreductase YuzD (YuzD) (PDB:1XG8)	0	0	0	0	0	0	0	0	4	0	0	0	0	0	0	0	0	0	0	0	0	0	0	0	0	0	0	0	0	0	0	0	0	0	0	0	0	0	0	0	0	0	0	0	0	0
Divalent cation tolerance protein CutA (CutA1) (PDB:1NAQ)	0	0	0	0	0	0	0	0	0	0	4	0	4	2	0	0	0	0	0	0	0	0	0	0	0	0	5	0	0	12	0	0	16	46	0	92	0	0	0	2	0	0	0	0	0	0
Divalent metal cation (Fe/Co/Zn/Cd) efflux pump (FieF) (PDB:2QFI)	0	4	1	0	4	0	9	1	0	3	20	31	66	207	0	3	0	0	0	0	0	0	3	0	0	4	104	4	780	309	148	0	616	849	512	1099	4	0	17	0	3	0	0	0	2	0
D-lyxose ketol-isomerase (YdaE) (PDB:3MPB)	0	0	0	0	0	0	0	0	0	0	0	0	8	0	0	0	0	0	0	0	0	0	0	0	0	0	0	0	0	0	0	0	0	0	0	0	0	0	0	0	0	0	0	0	0	0
D-mannonate dehydratase (UxuA) (PDB:1TZ9)	37	16	12	0	0	0	0	0	0	0	0	0	47	1	0	0	0	0	0	0	0	0	0	0	0	0	15	0	42	50	0	0	93	181	63	232	0	0	0	0	0	0	0	27	4	0
DMSO reductase anchor subunit DmsC (DmsC)	0	0	0	0	0	0	0	0	0	0	0	4	6	12	0	0	0	0	0	0	0	0	0	0	0	0	12	0	64	0	0	0	12	62	4	0	0	4	0	0	0	0	1	1	0	1
DNA-adenine methylase (Dam) (PDB:4GOL)	17	9	4	0	0	8	1	24	4	0	0	8	6	45	0	0	0	4	0	4	0	0	0	0	0	0	123	8	289	700	75	0	336	270	294	543	4	0	4	4	4	0	17	14	4	0
DNA-adenine methylase (Dam) (PDB:4GOL)!!!Adenine-specific DNA methylase	0	0	0	0	0	0	0	0	0	0	0	0	0	0	0	0	0	0	0	0	0	0	0	0	0	0	0	0	0	0	0	0	12	0	0	0	0	0	0	0	0	0	0	0	0	0
DNA anti-recombination protein (rearrangement mutator) RmuC (RmuC)	10	8	1	0	0	4	0	1	25	0	5	15	38	46	0	0	0	0	0	0	0	0	0	0	0	0	313	28	1451	914	291	0	1408	2607	1550	534	0	19	12	4	42	1	0	23	0	0
DNA-binding beta-propeller fold protein YncE (YncE) (PDB:3VGZ) (PUBMED:22120742	0	0	12	4	0	0	1	0	11	0	26	15	4	16	0	4	0	0	0	0	0	0	0	0	4	0	4	12	4	4	57	0	48	46	1	4	4	48	12	4	16	0	0	0	0	0
DNA-binding ferritin-like protein (Dps family) (GINS) (PDB:2HH6)	0	0	0	0	0	0	0	0	0	0	0	0	3	0	0	0	0	0	0	0	0	0	0	0	0	0	0	0	0	0	0	0	0	0	0	39	0	0	0	0	0	0	0	0	0	0
DNA-binding ferritin-like protein (oxidative damage protectant) (Dps) (PDB:1DPS)	0	0	0	0	0	4	0	17	0	4	8	30	12	332	0	4	0	0	0	0	0	0	0	0	0	0	92	0	244	538	113	0	226	232	293	733	0	0	4	4	0	0	7	8	0	2
DNA-binding global transcriptional regulator BolA, affects cell shape, cell division and biofilm formation (BolA) (PDB:2DHM) (PUBMED:19111750	0	0	0	0	0	0	4	0	0	0	0	10	2	80	3	0	0	0	0	0	0	0	0	0	0	0	124	0	68	480	0	200	2	60	504	445	0	0	0	0	4	0	0	5	0	0
DNA-binding nucleoid-associated protein YbaB/EfbC (YbaB) (PDB:1J8B) (PUBMED:19594923	31	0	4	0	0	1	3	36	2	0	0	16	32	148	0	4	0	0	0	0	0	0	0	0	0	4	170	32	261	553	80	0	397	618	672	368	0	16	8	0	0	0	8	4	4	0
DNA-binding protein, AcrR family, includes nucleoid occlusion protein SlmA (AcrR) (PDB:2QOP)	100	10	29	5	4	5	8	28	88	23	6	176	453	1896	34	12	0	8	8	8	0	0	4	0	0	4	12	267	5920	7	1559	1163	3541	6248	3779	6452	3	138	33	91	99	8	43	103	14	3
DNA-binding protein, AcrR family, includes nucleoid occlusion protein SlmA (AcrR) (PDB:2QOP)!!!Transposase InsA (InsA)	0	0	0	0	0	0	0	0	0	0	0	0	0	0	0	0	0	0	0	0	0	0	0	0	0	0	0	0	0	0	0	0	0	16	0	0	0	0	0	0	0	0	0	0	0	0
DNA-binding protein Fis (factor for inversion stimulation) (Fis) (PDB:1ETK)	32	4	3	0	0	0	0	15	0	0	4	0	4	55	4	0	0	0	4	0	0	0	0	0	0	0	130	0	128	556	0	0	234	182	36	48	0	0	0	0	0	0	4	20	4	0
DNA-binding protein H-NS (Hns) (PDB:1HNR)	0	1	0	0	0	0	0	0	0	4	0	0	12	71	0	0	0	0	4	0	0	0	0	0	0	0	108	0	128	21	60	0	139	96	24	66	0	0	0	4	0	0	0	12	4	0
DNA-binding protein SpoVG, cell septation regulator (SpoVG) (PDB:2I9X) (PUBMED:23818957)	0	0	0	0	0	0	0	0	0	0	0	0	0	0	0	0	0	0	0	0	0	0	0	0	0	0	0	0	6	98	0	0	48	0	0	12	0	0	0	0	0	0	0	0	0	0
DNA-binding protein, stimulates sugar fermentation (SfsA) (PDB:4DA2)	2	0	0	0	0	1	0	6	0	0	4	3	4	25	0	0	2	0	0	0	0	0	0	0	0	0	32	0	40	16	0	0	0	0	0	15	0	0	0	0	0	0	8	1	0	0
DNA-binding protein YaaA associated with the oxidative stress response (YaaA) (PDB:5CAJ) (PUBMED:21378183	2	4	0	0	0	0	0	4	0	0	20	8	26	200	0	0	0	0	0	0	0	0	0	0	2	0	142	9	631	453	220	0	608	981	244	466	0	0	4	16	8	0	4	7	0	3
DNA-binding response regulator, ActR/RegA family, consists of REC and Fis-type HTH domains (PDB:3RQI)	0	0	0	4	0	0	0	0	0	3	0	0	4	20	0	0	0	0	4	0	0	0	0	0	0	0	32	4	92	76	120	0	90	66	72	218	0	28	0	0	12	0	0	2	8	0
DNA-binding response regulator DpiB of citrate/malate metabolism (CitB)	0	0	0	0	0	3	0	0	0	0	0	6	12	4	0	0	0	0	4	0	0	0	0	0	0	0	4	0	24	52	0	0	54	88	18	68	0	0	4	0	2	0	0	0	0	0
DNA-binding response regulator DpiB of citrate/malate metabolism (CitB)!!!Flp pilus assembly ATPase CpaE/TadZ, contains N-terminal REC/TadZ_N domain (CpaE) (PDB:4LDA)	0	0	0	0	0	0	0	0	0	0	0	0	0	0	0	0	0	0	0	0	0	0	0	0	0	0	0	0	24	0	0	0	28	0	0	0	0	0	0	0	0	0	0	0	0	0
DNA-binding response regulator, FixJ family, consists of REC and HTH domains (FixJ) (PDB:1YIO)	1	0	1	0	0	0	0	0	15	1	0	0	42	11	4	0	0	0	0	0	0	0	0	0	0	1	60	12	93	414	214	0	463	150	231	647	0	4	0	8	12	0	0	0	0	0
DNA-binding response regulator, LytR/AlgR family (LytT) (PDB:3BS1)	0	2	0	0	0	0	12	4	0	0	4	28	98	151	0	0	0	0	4	0	0	0	0	0	0	0	222	16	935	1458	115	263	666	1483	1123	897	0	0	0	8	9	0	0	1	6	0
DNA-binding response regulator, LytR/AlgR family (LytT) (PDB:3BS1)!!!Bacteriophytochrome (light-regulated signal transduction histidine kinase) (PDB:2VEA)	0	0	0	0	0	0	0	0	0	0	0	0	0	2	0	0	0	0	0	0	0	0	0	0	0	0	0	0	0	0	0	0	0	0	0	0	0	0	0	0	0	0	0	0	0	0
DNA-binding response regulator, NarL/FixJ family, contains REC and HTH domains (CitB) (PDB:1A04)	12	0	0	0	0	2	13	22	16	1	35	55	152	13	6	0	0	0	0	0	4	0	0	0	0	0	2	77	119	84	105	80	13	2602	1417	1	0	62	14	0	24	11	9	23	1	4
DNA-binding response regulator, NarL/FixJ family, contains REC and HTH domains (CitB) (PDB:1A04)!!!Cyclic di-GMP metabolism protein, combines GGDEF and EAL domains with a 6TM membrane domain	0	0	0	0	0	0	0	0	0	0	0	0	0	10	0	0	0	0	0	0	0	0	0	0	0	0	16	0	0	0	0	0	0	0	0	0	0	0	0	0	0	0	0	0	0	0
DNA-binding response regulator, NarL/FixJ family, contains REC and HTH domains (CitB) (PDB:1A04)!!!EAL domain, c-di-GMP-specific phosphodiesterase class I (or its enzymatically inactive variant) (EAL) (PDB:2BAS)	0	0	0	0	0	0	0	0	0	0	0	0	0	0	0	0	0	0	0	0	0	0	0	0	0	0	0	0	0	0	0	0	48	0	0	0	0	0	0	0	0	0	0	0	0	0
DNA-binding response regulator, NarL/FixJ family, contains REC and HTH domains (CitB) (PDB:1A04)!!!Flp pilus assembly ATPase CpaE/TadZ, contains N-terminal REC/TadZ_N domain (CpaE) (PDB:4LDA)	0	0	0	0	0	0	0	0	0	0	0	0	0	0	0	0	0	0	0	0	0	0	0	0	0	0	0	0	0	0	0	0	0	0	0	20	0	0	0	0	0	0	0	0	0	0
DNA-binding response regulator, NarL/FixJ family, contains REC and HTH domains (CitB) (PDB:1A04)!!!GAF domain (GAF)!!!Cyclic di-GMP metabolism protein, combines GGDEF and EAL domains with a 6TM membrane domain	0	0	0	0	0	0	0	0	0	0	0	0	0	0	0	0	0	0	0	0	0	0	0	0	0	0	0	0	0	0	0	0	0	0	0	0	0	0	0	0	1	0	0	0	0	0
DNA-binding response regulator, NarL/FixJ family, contains REC and HTH domains (CitB) (PDB:1A04)!!!PAS domain (PAS) (PDB:2MWG)	0	0	0	0	0	0	0	0	0	0	0	0	0	0	0	0	0	0	0	0	0	0	0	0	0	0	0	0	119	88	0	80	0	0	0	172	0	0	0	0	0	0	0	0	0	0
DNA-binding response regulator, NarL/FixJ family, contains REC and HTH domains (CitB) (PDB:1A04)!!!Predicted ATPase	0	0	0	0	0	0	0	0	0	0	0	0	0	13	0	0	0	0	0	0	0	0	0	0	0	0	0	0	24	84	0	0	0	56	0	0	0	0	0	0	0	0	0	0	0	0
DNA-binding response regulator, OmpR family, contains REC and winged-helix (wHTH) domain (OmpR) (PDB:1XHF)	71	3	6	8	4	9	6	158	74	10	76	73	42	778	16	14	4	8	13	8	0	4	9	0	0	32	2	18	964	1068	248	141	3	27	14	915	32	6	8	6	36	6	4	1	75	20
DNA-binding response regulator, OmpR family, contains REC and winged-helix (wHTH) domain (OmpR) (PDB:1XHF)!!!ABC-type sugar transport system, periplasmic component, contains N-terminal xre family HTH domain (RbsB) (PDB:1BA2)!!!K+-sensing histidine kinase KdpD (KdpD) (PDB:2KSF)	0	0	0	0	0	0	0	0	0	0	0	0	0	0	0	0	0	0	0	0	0	0	0	0	0	0	12	0	23	109	1	0	59	273	126	19	0	3	0	0	0	0	0	0	0	0
DNA-binding response regulator, OmpR family, contains REC and winged-helix (wHTH) domain (OmpR) (PDB:1XHF)!!!Adenylate cyclase, class 3 (AcyC) (PDB:1AB8)	0	0	0	0	0	0	0	0	0	0	0	0	0	0	0	0	0	0	0	0	0	0	0	0	0	0	0	0	0	0	0	0	0	0	5	3	0	0	0	0	0	0	0	0	0	0
DNA-binding response regulator, OmpR family, contains REC and winged-helix (wHTH) domain (OmpR) (PDB:1XHF)!!!AraC-type DNA-binding domain and AraC-containing proteins (AraC) (PDB:1BL0)	0	0	0	4	0	0	0	0	0	0	0	5	0	0	0	0	4	0	0	0	0	0	0	0	0	0	9	0	202	7	0	0	48	13	20	38	0	0	0	0	3	0	0	0	0	0
DNA-binding response regulator, OmpR family, contains REC and winged-helix (wHTH) domain (OmpR) (PDB:1XHF)!!!Bacteriophytochrome (light-regulated signal transduction histidine kinase) (PDB:2VEA)	1	0	0	0	0	0	0	0	0	0	0	0	0	0	0	0	0	0	0	0	0	0	0	0	0	0	0	0	0	0	0	0	76	0	0	0	0	0	0	0	0	0	0	0	0	0
DNA-binding response regulator, OmpR family, contains REC and winged-helix (wHTH) domain (OmpR) (PDB:1XHF)!!!CheY-like REC (receiver) domain, includes chemotaxis protein CheY and sporulation regulator Spo0F (CheY) (PDB:6QRJ)!!!GAF domain (GAF)!!!Sensor histidine kinase WalK (WalK) (PDB:4I5S)	0	0	0	0	0	0	0	0	0	0	0	0	0	0	0	0	0	0	0	0	0	0	0	0	0	0	0	0	0	0	0	0	0	0	0	1	0	0	0	0	0	0	0	0	0	0
DNA-binding response regulator, OmpR family, contains REC and winged-helix (wHTH) domain (OmpR) (PDB:1XHF)!!!CheY-like REC (receiver) domain, includes chemotaxis protein CheY and sporulation regulator Spo0F (CheY) (PDB:6QRJ)!!!HPt (histidine-containing phosphotransfer) domain (HPtr) (PDB:3IQT)!!!Cyclic di-GMP metabolism protein, combines GGDEF and EAL domains with a 6TM membrane domain	0	0	0	0	0	0	0	0	0	0	0	0	0	0	0	0	0	0	0	0	0	0	0	0	0	0	0	0	0	0	0	0	0	12	0	0	0	0	0	0	0	0	1	0	0	0
DNA-binding response regulator, OmpR family, contains REC and winged-helix (wHTH) domain (OmpR) (PDB:1XHF)!!!CheY-like REC (receiver) domain, includes chemotaxis protein CheY and sporulation regulator Spo0F (CheY) (PDB:6QRJ)!!!PAS domain (PAS) (PDB:2MWG)!!!GAF domain (GAF)!!!Cyclic di-GMP metabolism protein, combines GGDEF and EAL domains with a 6TM membrane domain	0	0	0	0	0	0	0	0	0	0	0	0	0	0	0	0	0	0	0	0	0	0	0	0	0	0	0	0	0	0	0	0	5	0	80	0	0	0	0	0	0	0	0	0	0	0
DNA-binding response regulator, OmpR family, contains REC and winged-helix (wHTH) domain (OmpR) (PDB:1XHF)!!!CheY-like REC (receiver) domain, includes chemotaxis protein CheY and sporulation regulator Spo0F (CheY) (PDB:6QRJ)!!!PAS domain (PAS) (PDB:2MWG)!!!K+-sensing histidine kinase KdpD (KdpD) (PDB:2KSF)	0	0	0	0	0	0	0	0	0	0	0	0	0	0	0	0	0	0	0	0	0	0	0	0	0	0	3	0	0	0	0	0	0	0	0	0	0	0	0	0	0	0	0	0	0	0
DNA-binding response regulator, OmpR family, contains REC and winged-helix (wHTH) domain (OmpR) (PDB:1XHF)!!!CheY-like REC (receiver) domain, includes chemotaxis protein CheY and sporulation regulator Spo0F (CheY) (PDB:6QRJ)!!!PAS domain (PAS) (PDB:2MWG)!!!Signal transduction histidine kinase regulating C4-dicarboxylate transport system (PDB:4GCZ)	0	0	0	0	0	0	0	0	0	0	0	0	0	0	0	0	0	0	0	0	0	0	0	0	0	0	0	0	0	0	0	0	0	0	0	106	0	0	0	0	0	0	0	0	0	0
DNA-binding response regulator, OmpR family, contains REC and winged-helix (wHTH) domain (OmpR) (PDB:1XHF)!!!CheY-like REC (receiver) domain, includes chemotaxis protein CheY and sporulation regulator Spo0F (CheY) (PDB:6QRJ)!!!Sensor histidine kinase WalK (WalK) (PDB:4I5S)	0	0	0	0	0	0	0	0	0	0	0	0	0	0	0	0	0	0	0	0	0	0	0	0	0	0	0	0	0	0	0	0	0	7	0	0	0	0	0	0	0	0	0	0	0	0
DNA-binding response regulator, OmpR family, contains REC and winged-helix (wHTH) domain (OmpR) (PDB:1XHF)!!!CheY-like REC (receiver) domain, includes chemotaxis protein CheY and sporulation regulator Spo0F (CheY) (PDB:6QRJ)!!!Signal transduction histidine kinase regulating C4-dicarboxylate transport system (PDB:4GCZ)	0	0	0	0	0	0	0	0	0	0	0	0	0	0	0	0	0	0	0	0	0	0	0	0	0	0	16	0	80	0	0	0	0	0	0	0	0	36	0	0	0	0	0	0	0	0
DNA-binding response regulator, OmpR family, contains REC and winged-helix (wHTH) domain (OmpR) (PDB:1XHF)!!!Chromosome segregation ATPase Smc (Smc) (PDB:5XG3)	0	0	0	0	0	0	0	0	0	0	0	0	0	0	0	0	0	0	0	0	0	0	0	0	0	0	3	0	0	0	0	0	0	0	0	0	0	0	0	0	0	0	0	0	0	0
DNA-binding response regulator, OmpR family, contains REC and winged-helix (wHTH) domain (OmpR) (PDB:1XHF)!!!Cyclic di-GMP metabolism protein, combines GGDEF and EAL domains with a 6TM membrane domain	0	0	0	0	0	0	0	0	0	0	0	7	6	19	0	0	0	0	0	0	0	0	0	0	0	0	22	1	27	0	0	0	138	21	0	6	0	0	0	0	0	0	0	0	0	0
DNA-binding response regulator, OmpR family, contains REC and winged-helix (wHTH) domain (OmpR) (PDB:1XHF)!!!Cytochrome c-type biogenesis protein CcmH/NrfG (NrfG)	0	0	0	0	0	0	0	0	0	0	0	0	8	0	0	0	0	0	0	0	0	0	0	0	0	0	0	0	0	0	0	0	0	0	0	0	0	0	0	0	0	0	0	0	0	0
DNA-binding response regulator, OmpR family, contains REC and winged-helix (wHTH) domain (OmpR) (PDB:1XHF)!!!DNA-binding response regulator, NarL/FixJ family, contains REC and HTH domains (CitB) (PDB:1A04)	0	0	0	0	0	0	0	0	0	0	0	0	8	0	0	0	0	0	0	0	0	0	0	0	0	0	0	0	0	0	0	0	0	0	0	0	0	0	0	0	0	0	0	0	0	0
DNA-binding response regulator, OmpR family, contains REC and winged-helix (wHTH) domain (OmpR) (PDB:1XHF)!!!DNA-binding transcriptional regulator, CsgD family (CsgD)	0	0	0	0	0	0	0	0	0	0	0	0	0	0	0	0	0	0	0	0	0	0	0	0	0	0	0	0	0	0	0	0	0	0	0	0	0	0	20	0	0	0	0	0	0	0
DNA-binding response regulator, OmpR family, contains REC and winged-helix (wHTH) domain (OmpR) (PDB:1XHF)!!!DNA-binding transcriptional response regulator, NtrC family, contains REC, AAA-type ATPase, and a Fis-type DNA-binding domains (AtoC) (PDB:1ZY2)!!!Cyclic di-GMP metabolism protein, combines GGDEF and EAL domains with a 6TM membrane domain	0	0	0	0	0	0	0	0	0	0	0	0	0	0	0	0	0	0	0	0	0	0	0	0	0	0	0	0	0	100	0	0	0	0	0	0	0	0	0	0	0	0	0	0	0	0
DNA-binding response regulator, OmpR family, contains REC and winged-helix (wHTH) domain (OmpR) (PDB:1XHF)!!!DNA-binding transcriptional response regulator, NtrC family, contains REC, AAA-type ATPase, and a Fis-type DNA-binding domains (AtoC) (PDB:1ZY2)!!!Sensor histidine kinase WalK (WalK) (PDB:4I5S)	0	0	0	0	0	0	0	0	0	0	0	0	0	0	0	0	0	0	0	0	0	0	0	0	0	0	0	0	0	14	0	0	0	0	0	0	0	0	0	0	0	0	0	0	0	0
DNA-binding response regulator, OmpR family, contains REC and winged-helix (wHTH) domain (OmpR) (PDB:1XHF)!!!EAL domain, c-di-GMP-specific phosphodiesterase class I (or its enzymatically inactive variant) (EAL) (PDB:2BAS)	0	0	0	0	0	0	0	0	0	0	0	0	0	0	0	0	0	0	0	0	0	0	0	0	0	0	0	0	0	0	0	0	67	0	0	0	0	0	0	0	0	0	0	0	0	0
DNA-binding response regulator, OmpR family, contains REC and winged-helix (wHTH) domain (OmpR) (PDB:1XHF)!!!Enoyl-CoA hydratase/carnithine racemase (CaiD) (PDB:1DCI)	0	0	0	0	0	0	0	0	0	0	0	0	0	3	0	0	0	0	0	0	0	0	0	0	0	0	0	0	0	0	0	0	0	0	0	0	0	0	0	0	0	0	0	0	0	0
DNA-binding response regulator, OmpR family, contains REC and winged-helix (wHTH) domain (OmpR) (PDB:1XHF)!!!Glycosyltransferase, catalytic subunit of cellulose synthase and poly-beta-1,6-N-acetylglucosamine synthase (BcsA) (PDB:4HG6)	0	0	0	0	0	0	0	0	0	0	0	0	0	0	0	0	0	0	0	0	0	0	0	0	0	0	16	0	0	0	0	0	0	0	0	0	0	0	0	0	0	0	0	0	0	0
DNA-binding response regulator, OmpR family, contains REC and winged-helix (wHTH) domain (OmpR) (PDB:1XHF)!!!Glycosyltransferase, GT2 family (WcaE) (PDB:2Z86)	0	0	0	0	0	0	0	0	0	0	0	0	0	0	0	0	0	0	0	0	0	0	0	0	0	0	0	0	0	0	0	0	0	64	0	0	0	0	0	0	0	0	0	0	0	0
DNA-binding response regulator, OmpR family, contains REC and winged-helix (wHTH) domain (OmpR) (PDB:1XHF)!!!HD-like signal output (HDOD) domain, no enzymatic activity (HDOD) (PDB:1VQR)	0	0	0	0	0	0	0	0	0	0	0	0	0	4	0	0	0	0	0	0	0	0	0	0	0	0	0	8	0	16	0	0	4	0	0	0	0	0	0	0	0	0	0	0	0	0
DNA-binding response regulator, OmpR family, contains REC and winged-helix (wHTH) domain (OmpR) (PDB:1XHF)!!!HPt (histidine-containing phosphotransfer) domain (HPtr) (PDB:3IQT)!!!PAS domain (PAS) (PDB:2MWG)!!!MHYT domain, NO-binding membrane sensor (MHYT)!!!Sensor histidine kinase WalK (WalK) (PDB:4I5S)	0	0	0	0	0	0	2	0	0	0	0	0	0	0	0	0	0	0	0	0	0	0	0	0	0	0	0	0	0	0	0	0	0	0	0	0	0	0	0	0	0	0	0	0	0	0
DNA-binding response regulator, OmpR family, contains REC and winged-helix (wHTH) domain (OmpR) (PDB:1XHF)!!!K+-sensing histidine kinase KdpD (KdpD) (PDB:2KSF)	0	0	0	0	0	0	0	0	0	0	0	0	0	3	0	0	0	0	0	0	0	0	0	0	0	0	0	0	86	0	0	0	15	50	25	30	0	0	0	0	0	0	0	0	0	0
DNA-binding response regulator, OmpR family, contains REC and winged-helix (wHTH) domain (OmpR) (PDB:1XHF)!!!K+-sensing histidine kinase KdpD (KdpD) (PDB:2KSF)!!!Extracytoplasmic sensor domain CHASE1 (specificity unknown) (CHASE1) (PDB:3T4J)	0	0	0	0	0	0	0	0	0	0	0	0	0	3	0	0	0	0	0	0	0	0	0	0	0	0	0	0	0	0	0	0	0	0	0	30	0	0	0	0	0	0	0	0	0	0
DNA-binding response regulator, OmpR family, contains REC and winged-helix (wHTH) domain (OmpR) (PDB:1XHF)!!!K+-sensing histidine kinase KdpD (KdpD) (PDB:2KSF)!!!Periplasmic ligand-binding sensor domain (PDB:4A2L)	0	0	0	0	0	0	0	0	0	0	0	0	0	0	0	0	0	0	0	0	0	0	0	0	0	0	0	0	0	0	0	0	15	0	0	0	0	0	0	0	0	0	0	0	0	0
DNA-binding response regulator, OmpR family, contains REC and winged-helix (wHTH) domain (OmpR) (PDB:1XHF)!!!K+-sensing histidine kinase KdpD (KdpD) (PDB:2KSF)!!!Two-component response regulator, PleD family, consists of two REC domains and a diguanylate cyclase (GGDEF) domain (PleD) (PDB:1W25)	0	0	0	0	0	0	0	0	0	0	0	0	0	0	0	0	0	0	0	0	0	0	0	0	0	0	0	0	0	0	0	0	72	0	25	0	0	0	0	0	0	0	0	0	0	0
DNA-binding response regulator, OmpR family, contains REC and winged-helix (wHTH) domain (OmpR) (PDB:1XHF)!!!PAS domain (PAS) (PDB:2MWG)!!!Cyclic di-GMP metabolism protein, combines GGDEF and EAL domains with a 6TM membrane domain	3	0	0	0	0	0	0	0	0	0	0	0	0	3	0	0	0	0	0	0	0	0	0	0	0	0	6	0	0	17	0	0	19	19	84	68	0	0	0	0	0	0	0	0	0	0
DNA-binding response regulator, OmpR family, contains REC and winged-helix (wHTH) domain (OmpR) (PDB:1XHF)!!!PAS domain (PAS) (PDB:2MWG)!!!GAF domain (GAF)!!!DNA-binding transcriptional response regulator, NtrC family, contains REC, AAA-type ATPase, and a Fis-type DNA-binding domains (AtoC) (PDB:1ZY2)!!!K+-sensing histidine kinase KdpD (KdpD) (PDB:2KSF)	0	0	0	0	0	0	0	0	0	0	3	0	0	0	0	0	0	0	0	0	0	0	0	0	0	0	4	0	32	100	0	0	0	55	62	0	0	0	0	0	0	0	0	0	0	0
DNA-binding response regulator, OmpR family, contains REC and winged-helix (wHTH) domain (OmpR) (PDB:1XHF)!!!PAS domain (PAS) (PDB:2MWG)!!!GAF domain (GAF)!!!K+-sensing histidine kinase KdpD (KdpD) (PDB:2KSF)	0	0	0	0	0	0	4	0	0	0	0	0	0	0	0	0	0	0	0	0	0	0	0	0	0	0	0	0	0	0	0	0	0	0	0	0	0	0	0	0	0	0	0	0	0	0
DNA-binding response regulator, OmpR family, contains REC and winged-helix (wHTH) domain (OmpR) (PDB:1XHF)!!!PAS domain (PAS) (PDB:2MWG)!!!HAMP domain (HAMP)!!!Signal transduction histidine kinase regulating C4-dicarboxylate transport system (PDB:4GCZ)	0	0	0	0	0	0	0	0	0	0	0	0	0	0	0	0	0	0	0	0	0	0	0	0	0	0	0	0	0	0	0	0	0	4	0	0	0	0	0	0	0	0	0	0	0	0
DNA-binding response regulator, OmpR family, contains REC and winged-helix (wHTH) domain (OmpR) (PDB:1XHF)!!!PAS domain (PAS) (PDB:2MWG)!!!K+-sensing histidine kinase KdpD (KdpD) (PDB:2KSF)	0	0	0	0	0	0	0	0	0	0	0	0	0	0	0	0	0	0	0	0	0	0	0	0	0	0	17	0	0	0	0	0	0	4	0	0	0	0	0	0	0	0	0	0	0	0
DNA-binding response regulator, OmpR family, contains REC and winged-helix (wHTH) domain (OmpR) (PDB:1XHF)!!!PAS domain (PAS) (PDB:2MWG)!!!K+-sensing histidine kinase KdpD (KdpD) (PDB:2KSF)!!!Signal transduction histidine kinase regulating C4-dicarboxylate transport system (PDB:4GCZ)	0	0	0	0	0	0	0	0	0	0	0	0	0	0	0	0	0	0	0	0	0	0	0	0	0	0	17	0	0	0	0	0	0	0	0	0	0	0	0	0	0	0	0	0	0	0
DNA-binding response regulator, OmpR family, contains REC and winged-helix (wHTH) domain (OmpR) (PDB:1XHF)!!!PAS domain (PAS) (PDB:2MWG)!!!Sensor histidine kinase WalK (WalK) (PDB:4I5S)	0	0	0	0	0	0	0	0	0	0	0	0	0	0	0	0	0	0	0	0	0	0	0	0	0	0	0	0	12	0	0	0	14	0	0	18	0	0	0	0	0	0	0	0	0	0
DNA-binding response regulator, OmpR family, contains REC and winged-helix (wHTH) domain (OmpR) (PDB:1XHF)!!!PAS domain (PAS) (PDB:2MWG)!!!Signal transduction histidine kinase regulating C4-dicarboxylate transport system (PDB:4GCZ)	0	0	0	0	0	0	0	0	0	0	0	0	0	0	0	0	0	0	0	0	0	0	0	0	0	0	0	0	0	0	0	0	0	12	0	0	0	0	0	0	0	0	0	0	0	0
DNA-binding response regulator, OmpR family, contains REC and winged-helix (wHTH) domain (OmpR) (PDB:1XHF)!!!Phosphoserine phosphatase RsbU, regulator of sigma subunit (RsbU) (PDB:5UCG)	0	0	0	0	0	0	0	0	0	0	0	0	0	13	4	0	0	0	0	0	0	0	0	0	0	0	0	0	220	0	0	0	0	60	0	0	0	0	0	0	0	0	0	0	0	0
DNA-binding response regulator, OmpR family, contains REC and winged-helix (wHTH) domain (OmpR) (PDB:1XHF)!!!Sensor histidine kinase WalK (WalK) (PDB:4I5S)	0	0	0	0	0	0	0	0	0	0	0	0	0	0	0	0	0	0	0	0	0	0	0	0	0	0	0	16	16	0	0	0	0	0	0	40	0	0	0	0	0	0	0	1	0	0
DNA-binding response regulator, OmpR family, contains REC and winged-helix (wHTH) domain (OmpR) (PDB:1XHF)!!!Signal transduction histidine kinase regulating C4-dicarboxylate transport system (PDB:4GCZ)	0	0	0	0	0	0	0	0	0	0	0	1	0	1	0	0	0	0	0	0	0	0	0	0	0	0	0	0	22	0	0	0	0	0	4	0	0	0	0	4	0	0	0	1	0	0
DNA-binding response regulator, OmpR family, contains REC and winged-helix (wHTH) domain (OmpR) (PDB:1XHF)!!!Two-component response regulator, PleD family, consists of two REC domains and a diguanylate cyclase (GGDEF) domain (PleD) (PDB:1W25)	0	0	0	0	0	0	0	0	0	0	0	0	0	4	0	0	0	0	0	0	0	0	0	0	0	0	8	0	0	0	0	0	28	0	2	26	0	0	0	0	0	0	0	0	0	0
DNA-binding response regulator, OmpR family, contains REC and winged-helix (wHTH) domain (OmpR) (PDB:1XHF)!!!Type IV pilus assembly protein PilF/PilW (PilF) (PDB:2VQ2) (PUBMED:16403447)	0	0	0	0	0	0	0	0	0	0	0	0	0	0	0	0	0	0	0	0	0	0	0	0	0	0	0	0	40	0	0	0	0	8	0	0	0	0	0	0	0	0	0	0	0	0
DNA-binding response regulator, OmpR family, contains REC and winged-helix (wHTH) domain (OmpR) (PDB:1XHF)!!!Uroporphyrinogen-III synthase (HemD) (PDB:1JR2)	0	0	0	0	0	0	0	0	0	0	0	0	0	0	0	0	0	0	0	0	0	0	0	0	0	0	0	0	15	0	0	0	0	0	0	0	0	0	0	0	0	0	0	0	0	0
DNA-binding SWIB/MDM2 domain (Rsc6)	0	0	0	0	0	0	0	0	4	0	0	0	4	0	0	0	0	0	0	0	0	0	0	0	0	0	4	0	32	84	0	0	46	124	50	81	0	0	0	0	4	0	0	0	0	0
DNA-binding TFAR19-related protein, PDSD5 family (PDCD5) (PDB:1EIJ)	0	0	0	0	0	0	0	0	0	0	0	0	0	0	0	0	0	0	0	0	0	0	0	0	0	0	0	0	0	0	0	0	0	0	0	0	4	0	0	0	0	0	0	0	0	0
DNA-binding transcriptional regulator AlpA (AlpA)	0	0	1	0	0	0	0	1	4	0	5	8	24	31	0	0	0	0	0	0	0	0	0	0	0	0	76	6	69	135	39	0	197	92	182	201	2	0	0	0	2	0	0	1	0	0
DNA-binding transcriptional regulator, ArsR family (ArsR) (PDB:3F6V)	0	0	0	0	0	4	0	5	4	4	8	20	116	242	1	0	0	0	3	0	0	0	0	0	0	0	270	22	590	1007	159	0	681	1442	455	786	6	28	13	7	40	0	2	1	0	0
DNA-binding transcriptional regulator, ArsR family (ArsR) (PDB:3F6V)!!!2-polyprenyl-3-methyl-5-hydroxy-6-metoxy-1,4-benzoquinol methylase (UbiG) (PDB:1BHJ)	0	0	0	0	0	0	0	0	0	0	0	0	0	0	0	0	0	0	0	0	0	0	0	0	0	0	0	0	0	0	0	0	0	0	0	0	0	0	0	0	0	0	0	1	0	0
DNA-binding transcriptional regulator, ArsR family (ArsR) (PDB:3F6V)!!!Chalcone/flavanone-binding protein YndB, AHSA1/START/SRPBCC domain (YndB) (PDB:2KTE) (PUBMED:20818668)	0	0	0	0	0	0	0	0	0	0	0	0	0	0	0	0	0	0	0	0	0	0	0	0	0	0	20	0	0	0	0	0	0	128	0	0	0	0	0	0	0	0	0	0	0	0
DNA-binding transcriptional regulator, ArsR family (ArsR) (PDB:3F6V)!!!Ubiquinone/menaquinone biosynthesis C-methylase UbiE/MenG (UbiE) (PDB:4OBW)	0	0	0	0	0	4	0	0	0	0	0	0	12	0	0	0	0	0	0	0	0	0	0	0	0	0	0	0	0	236	8	0	10	36	0	406	0	0	0	0	3	0	0	0	0	0
DNA-binding transcriptional regulator, CsgD family (CsgD)	0	0	1	0	0	0	0	0	6	0	0	0	38	30	2	0	0	3	0	3	0	0	0	0	0	0	41	0	168	185	10	0	306	196	323	48	0	15	20	12	8	0	5	7	1	0
DNA-binding transcriptional regulator, CsgD family (CsgD)!!!Periplasmic ligand-binding sensor domain (PDB:4A2L)	0	0	0	0	0	0	0	0	0	0	0	0	0	0	0	0	0	3	0	3	0	0	0	0	0	0	2	0	0	64	0	0	0	75	8	36	0	15	0	0	0	0	0	0	0	0
DNA-binding transcriptional regulator DnrI/AfsR/EmbR, SARP family, contains BTAD domain (DnrI) (PDB:2FEZ) (PUBMED:12625841)	0	0	0	0	0	0	0	0	2	0	0	0	4	0	0	0	0	0	0	0	0	0	0	0	0	0	1	0	24	0	0	0	13	8	0	160	0	0	0	0	0	0	0	0	0	0
DNA-binding transcriptional regulator DnrI/AfsR/EmbR, SARP family, contains BTAD domain (DnrI) (PDB:2FEZ) (PUBMED:12625841)!!!Predicted ATPase	0	0	0	0	0	0	0	0	3	0	0	0	4	0	0	0	0	0	0	0	0	0	0	0	0	0	1	0	24	0	0	0	13	8	0	23	0	0	0	0	0	0	0	0	0	0
DNA-binding transcriptional regulator, FadR family (FadR) (PDB:1E2X)	40	3	6	0	0	0	0	34	8	0	4	22	103	105	8	0	0	0	1	0	0	0	0	0	0	0	218	0	582	349	90	4	585	511	412	837	0	0	4	32	4	0	7	43	2	4
DNA-binding transcriptional regulator, FrmR family (FrmR) (PDB:2HH7)	0	0	0	0	0	3	0	0	0	0	0	4	4	81	0	0	0	0	0	0	0	0	0	0	0	0	109	0	215	101	4	72	161	170	183	433	0	0	8	0	0	0	0	0	0	0
DNA-binding transcriptional regulator GbsR, MarR family (GbsR) (PDB:1KU9)	0	0	4	0	0	0	0	0	2	0	4	4	50	4	0	0	4	0	0	0	0	0	0	0	0	0	177	12	715	565	8	0	156	185	127	396	0	0	3	0	0	0	0	4	0	0
DNA-binding transcriptional regulator, GntR family (GntR) (PDB:3FMS)	0	1	0	0	0	0	0	0	12	2	3	29	90	84	12	4	0	0	2	0	0	0	0	0	0	0	418	16	937	885	100	0	819	675	813	1286	0	0	4	9	20	0	0	6	0	0
DNA-binding transcriptional regulator, GntR family (GntR) (PDB:3FMS)!!!DNA-binding transcriptional regulator, GntR family (MngR) (PDB:2WV0)	0	0	0	0	0	0	0	0	0	0	0	0	0	0	0	0	0	0	0	0	0	0	0	0	0	0	0	0	0	0	0	0	0	0	0	26	0	0	0	0	0	0	0	0	0	0
DNA-binding transcriptional regulator, GntR family (MngR) (PDB:2WV0)	3	0	2	4	0	0	0	0	4	2	8	24	82	276	4	0	0	0	4	0	0	0	0	0	0	0	78	36	832	849	174	0	607	425	646	26	0	0	4	0	1	7	0	1	3	0
DNA-binding transcriptional regulator, HxlR family (HxlR) (PDB:1YYV)	0	0	0	0	0	0	0	0	3	0	0	18	29	56	3	0	0	0	4	0	0	0	0	0	0	0	213	7	390	1101	244	302	305	432	356	818	4	20	18	0	16	0	0	4	0	4
DNA-binding transcriptional regulator, IclR family (IclR) (PDB:1MKM)	4	0	7	4	0	7	21	4	10	0	0	49	127	801	8	3	0	8	0	8	0	0	0	0	0	0	358	113	1189	1237	315	0	705	979	607	1335	0	19	43	5	29	0	1	0	0	0
DNA-binding transcriptional regulator, IclR family (IclR) (PDB:1MKM)!!!Sugar lactone lactonase YvrE (YvrE) (PDB:1E1A)	0	0	0	0	0	0	0	0	0	0	0	0	0	1	0	0	0	0	0	0	0	0	0	0	0	0	0	0	0	0	0	0	2	0	0	0	0	0	0	0	0	0	0	0	0	0
DNA-binding transcriptional regulator, IclR family (IclR) (PDB:1MKM)!!!Ubiquinone/menaquinone biosynthesis C-methylase UbiE/MenG (UbiE) (PDB:4OBW)	0	0	0	0	0	0	0	0	0	0	0	0	0	0	0	0	0	0	0	0	0	0	0	0	0	0	0	0	0	0	0	0	0	0	0	8	0	0	0	0	0	0	0	0	0	0
DNA-binding transcriptional regulator, IscR family (IscR) (PDB:1XD7)	0	0	0	0	0	0	4	8	4	0	0	20	35	158	0	0	0	0	2	0	0	0	0	0	0	0	197	49	661	605	16	56	277	1295	564	535	0	8	0	5	8	0	18	31	10	3
DNA-binding transcriptional regulator, LacI/PurR family (PurR) (PDB:1BDH)	10	6	7	2	8	0	13	20	32	0	32	63	232	167	15	5	0	2	7	2	0	4	0	0	0	4	494	76	2176	2952	561	348	1988	4519	3066	2258	0	42	56	32	82	0	44	100	8	4
DNA-binding transcriptional regulator, LacI/PurR family (PurR) (PDB:1BDH)!!!AraC-type DNA-binding domain and AraC-containing proteins (AraC) (PDB:1BL0)	0	0	0	0	0	0	0	0	0	0	0	0	4	10	0	0	0	0	0	0	0	0	0	0	0	0	1	4	118	3	0	0	93	61	15	46	0	9	1	0	0	0	0	0	0	0
DNA-binding transcriptional regulator, LacI/PurR family (PurR) (PDB:1BDH)!!!DNA-binding transcriptional regulator, GntR family (MngR) (PDB:2WV0)	0	0	0	0	0	0	0	0	0	0	0	0	0	0	0	0	0	0	0	0	0	0	0	0	0	0	2	0	0	0	0	0	0	111	11	44	0	0	0	0	0	0	0	0	0	0
DNA-binding transcriptional regulator, LacI/PurR family (PurR) (PDB:1BDH)!!!DNA-binding transcriptional regulator YhcF, GntR family (YhcF) (PDB:4R1H)	0	0	0	0	0	0	0	0	0	0	0	0	0	0	0	0	0	0	0	0	0	0	0	0	0	0	0	0	0	34	0	0	0	4	0	16	0	0	0	0	0	0	0	0	0	0
DNA-binding transcriptional regulator, LacI/PurR family (PurR) (PDB:1BDH)!!!GGDEF domain, diguanylate cyclase (c-di-GMP synthetase) or its enzymatically inactive variants (GGDEF) (PDB:6D9M)!!!Arabinogalactan endo-1,4-beta-galactosidase (GanB) (PDB:1FHL)	0	0	0	0	0	0	0	0	0	0	0	0	0	0	0	0	0	0	0	0	0	0	0	0	0	0	0	0	78	0	0	0	0	0	0	0	0	0	0	0	0	0	0	0	0	0
DNA-binding transcriptional regulator, LacI/PurR family (PurR) (PDB:1BDH)!!!Transposase InsA (InsA)	0	0	0	0	0	0	0	0	0	0	0	0	0	0	0	0	0	0	0	0	0	0	0	0	0	0	0	0	0	0	6	0	0	0	0	0	0	0	0	0	0	0	0	0	0	0
DNA-binding transcriptional regulator, Lrp family (Lrp) (PDB:1I1G)	37	8	4	6	0	0	8	19	7	4	18	66	190	484	11	0	0	0	13	0	0	4	0	0	0	4	612	63	2026	1909	313	14	1322	4008	1622	3046	4	4	24	12	48	0	20	31	4	0
DNA-binding transcriptional regulator LsrR, DeoR family (DeoR) (PDB:2GNP) (PUBMED:23974133	0	3	0	0	0	0	4	6	12	0	3	12	44	22	0	0	0	0	0	0	0	0	0	0	0	0	69	0	0	173	17	0	176	24	0	104	4	0	22	0	0	0	0	15	4	0
DNA-binding transcriptional regulator, LysR family (LysR) (PDB:2FYI)	51	22	39	11	11	18	66	90	154	79	205	496	943	4549	114	21	16	11	45	11	5	4	6	0	8	4	3183	440	10053	12261	2668	470	7290	10443	8321	14270	29	153	118	101	225	23	95	143	9	7
DNA-binding transcriptional regulator, LysR family (LysR) (PDB:2FYI)!!!DNA-binding transcriptional regulator, MocR family, contains an aminotransferase domain (ARO8) (PDB:2R2N)	0	0	0	0	0	0	0	0	0	0	0	0	4	0	0	0	0	0	0	0	0	0	0	0	0	0	0	0	0	0	0	0	0	0	0	0	0	0	0	0	0	0	0	0	0	0
DNA-binding transcriptional regulator, MarR family (MarR) (PDB:1JGS)	4	0	1	0	2	0	0	3	21	0	11	40	105	142	0	0	0	7	3	7	0	3	0	0	0	0	512	56	661	1514	382	0	1130	1643	1544	2322	16	8	22	16	36	8	6	3	20	8
DNA-binding transcriptional regulator, MarR family (MarR) (PDB:1JGS)!!!FMN reductase RutF, DIM6/NTAB family (RutF) (PDB:1EJE)	0	0	0	0	0	0	0	0	0	0	0	0	0	0	0	0	0	0	0	0	0	0	0	0	0	0	0	0	0	0	0	0	0	0	0	0	0	35	0	0	0	0	0	0	0	0
DNA-binding transcriptional regulator, MarR family (MarR) (PDB:1JGS)!!!Predicted arabinose efflux permease AraJ, MFS family (AraJ) (PDB:4LDS)	0	0	0	0	0	0	0	0	0	0	0	0	0	0	0	0	0	0	0	0	0	0	0	0	0	0	0	0	0	0	0	0	20	12	0	0	0	0	0	0	0	0	0	0	0	0
DNA-binding transcriptional regulator, MarR family (MarR) (PDB:1JGS)!!!Predicted N-acetyltransferase YhbS (yhbS) (PDB:4ZBG)	0	0	0	0	0	0	0	0	0	0	0	0	0	0	0	0	0	0	0	0	0	0	0	0	0	0	0	0	0	0	0	0	0	0	0	0	0	0	0	0	0	0	0	1	0	0
DNA-binding transcriptional regulator, MarR family (MarR) (PDB:1JGS)!!!Predicted N-acyltransferase, GNAT family (ElaA) (PDB:1XEB)	0	0	0	0	0	0	0	0	0	0	0	0	0	0	0	0	0	0	0	0	0	0	0	0	0	0	0	0	0	0	0	0	0	0	62	0	0	0	0	0	0	0	0	0	0	0
DNA-binding transcriptional regulator, MarR family (MarR) (PDB:1JGS)!!!Predicted transcriptional regulator, contains HTH domain (PDB:3LMM)	0	0	0	0	0	0	0	0	0	0	0	0	0	0	0	0	0	0	0	0	0	0	0	0	0	0	0	0	0	0	0	0	0	0	56	0	0	0	0	0	0	0	0	0	0	0
DNA-binding transcriptional regulator, MarR family (MarR) (PDB:1JGS)!!!Sugar kinase of the NBD/HSP70 family, may contain an N-terminal HTH domain (NagC) (PDB:1WOQ)	0	0	0	0	0	0	0	0	0	0	4	0	0	0	0	0	0	0	0	0	0	3	0	0	0	0	20	0	0	148	0	0	0	0	0	0	0	0	0	0	0	0	6	22	20	0
DNA-binding transcriptional regulator, MerR family (SoxR) (PDB:2VZ4)	7	0	0	0	0	8	0	12	46	0	36	54	161	584	24	4	0	8	9	8	0	0	4	0	0	0	546	50	1516	1380	660	0	1027	2256	1413	30	2	25	12	0	16	0	8	10	0	0
DNA-binding transcriptional regulator, MerR family (SoxR) (PDB:2VZ4)!!!Cation-transporting P-type ATPase (ZntA) (PDB:4BBJ)!!!Copper chaperone CopZ (CopZ) (PDB:1AFI)	0	0	0	0	0	0	0	0	0	0	0	0	0	0	0	0	0	0	0	0	0	0	0	0	0	0	0	0	0	0	0	0	18	45	9	0	0	0	0	0	0	0	0	0	0	0
DNA-binding transcriptional regulator, MerR family (SoxR) (PDB:2VZ4)!!!Cyclopropane fatty-acyl-phospholipid synthase and related methyltransferases (Cfa) (PDB:5Z9O)	0	0	0	0	0	0	0	0	0	0	0	0	0	0	0	0	0	0	0	0	0	0	0	0	0	0	0	0	0	0	0	0	0	68	0	24	0	0	0	0	0	0	0	0	0	0
DNA-binding transcriptional regulator, MerR family (SoxR) (PDB:2VZ4)!!!DICT sensory domain found in diguanylate cyclases and two-component systems (DICT)	0	0	0	0	0	0	0	0	0	0	0	0	0	0	0	0	0	0	0	0	0	0	0	0	0	0	0	0	0	0	37	0	0	0	0	0	0	0	0	0	0	0	0	0	0	0
DNA-binding transcriptional regulator, MerR family (SoxR) (PDB:2VZ4)!!!GyrI-like small molecule binding domain (BltR2) (PDB:1BOW)	0	0	0	0	0	0	0	0	0	0	0	0	0	4	0	0	0	0	0	0	0	0	0	0	0	0	8	0	0	0	0	0	0	68	0	0	0	0	0	0	0	0	0	0	0	0
DNA-binding transcriptional regulator, MerR family (SoxR) (PDB:2VZ4)!!!Methanogenic corrinoid protein MtbC1 (MtbC1) (PDB:1Y80)	0	0	0	0	0	0	0	0	0	0	0	0	0	0	0	0	0	0	0	0	0	0	0	0	0	0	5	0	28	0	12	0	9	96	9	8	0	0	0	0	0	0	0	0	0	0
DNA-binding transcriptional regulator, MerR family (SoxR) (PDB:2VZ4)!!!ParA-like ATPase involved in chromosome/plasmid partitioning or cellulose biosynthesis protein BcsQ (ParA) (PDB:6NOO)	0	0	0	0	0	0	0	0	0	0	0	0	0	0	0	0	0	0	0	0	0	0	0	0	0	0	3	0	0	0	0	0	0	0	0	65	0	0	0	0	0	0	0	0	0	0
DNA-binding transcriptional regulator, MerR family (SoxR) (PDB:2VZ4)!!!Predicted transcriptional regulator YdeE, contains AraC-type DNA-binding domain (YdeE)	0	0	0	0	0	0	0	0	0	0	0	0	0	0	0	0	0	0	0	0	0	0	0	0	0	0	0	0	0	0	0	0	0	0	0	0	0	0	0	0	12	0	0	0	0	0
DNA-binding transcriptional regulator, MerR family (SoxR) (PDB:2VZ4)!!!Ubiquinone/menaquinone biosynthesis C-methylase UbiE/MenG (UbiE) (PDB:4OBW)	0	0	0	0	0	0	0	0	0	0	0	0	0	0	0	0	0	0	0	0	0	0	0	0	0	0	0	0	4	0	0	0	0	0	0	0	0	0	0	0	0	0	0	2	0	0
DNA-binding transcriptional regulator, MltR family (MtlR) (PDB:3BRJ)	4	0	0	0	0	0	0	0	0	0	0	0	0	0	0	0	0	0	0	0	0	0	0	0	0	0	0	0	0	0	0	0	0	0	0	0	0	0	0	0	0	0	0	0	0	0
DNA-binding transcriptional regulator, MocR family, contains an aminotransferase domain (ARO8) (PDB:2R2N)	9	0	3	0	0	2	7	0	16	7	6	49	4	368	8	0	0	4	5	4	2	0	0	0	0	0	736	85	1959	2711	233	356	1171	1996	1672	2877	2	130	52	0	15	0	0	2	0	0
DNA-binding transcriptional regulator ModE (molybdenum-dependent) (ModE) (PDB:1B9M) (PUBMED:19779461)	0	0	0	0	0	0	0	3	0	0	8	0	0	4	0	0	0	0	0	0	0	0	0	0	0	0	14	0	6	28	0	0	24	98	4	40	0	0	0	0	0	0	0	0	0	0
DNA-binding transcriptional regulator ModE (molybdenum-dependent) (ModE) (PDB:1B9M) (PUBMED:19779461)!!!Molybdopterin-binding protein MopI (MopI) (PDB:1B9M)	0	0	0	0	0	0	0	3	0	0	8	0	0	4	0	0	0	0	0	0	0	0	0	0	0	0	44	0	64	0	0	0	24	84	0	44	0	0	0	0	0	0	0	0	0	0
DNA-binding transcriptional regulator, MurR/RpiR family, contains HTH and SIS domains (RpiR) (PDB:2O3F)	30	4	4	0	0	12	0	4	0	0	0	10	57	49	0	0	0	0	3	0	0	0	1	0	2	0	140	31	389	335	0	0	611	528	223	435	0	2	0	0	35	0	0	8	3	0
DNA-binding transcriptional regulator of glucitol operon (GutM)	0	0	0	0	0	0	0	0	0	0	0	0	0	12	0	0	0	0	0	0	0	0	0	0	0	0	4	0	0	0	0	0	0	0	0	40	0	0	0	0	4	0	0	0	0	0
DNA-binding transcriptional regulator of sugar metabolism, DeoR/GlpR family (GlpR)	8	4	0	0	0	0	0	19	4	8	0	42	25	52	8	0	0	0	0	0	0	0	0	0	0	0	117	2	410	221	28	0	510	488	346	479	28	32	0	4	0	0	11	38	0	0
DNA-binding transcriptional regulator of sugar metabolism, DeoR/GlpR family (GlpR)!!!Phosphotransferase system mannitol/fructose-specific IIA domain (Ntr-type) (PtsN) (PDB:2OQ3)!!!Transcriptional regulatory protein LevR, contains PRD, AAA+ and EIIA domains (LevR)	0	0	0	0	0	0	0	0	0	0	0	0	0	8	0	0	0	0	0	0	0	0	0	0	0	0	0	0	0	0	0	0	0	0	0	0	0	0	0	0	0	0	0	0	0	0
DNA-binding transcriptional regulator PaaX (phenylacetic acid degradation) (PaaX)	0	0	0	0	0	0	0	0	0	0	0	3	4	43	0	0	0	0	0	0	0	0	4	0	0	0	20	0	72	328	84	0	3	44	40	20	0	0	0	4	4	0	0	0	0	0
DNA-binding transcriptional regulator, PadR family (PadR) (PDB:1XMA) (PUBMED:19096365)	0	0	0	0	0	2	0	4	1	0	0	8	15	37	4	0	0	0	0	0	0	0	0	0	0	0	102	32	265	806	210	0	602	782	1065	508	0	24	5	6	25	0	0	7	0	0
DNA-binding transcriptional regulator, PucR/PutR family (PucR) (PUBMED:14990804)	0	0	0	0	0	0	4	0	10	0	0	0	4	10	0	0	0	0	0	0	0	0	0	0	0	0	20	0	120	150	0	0	124	59	0	168	4	12	0	0	12	0	0	0	0	0
DNA-binding transcriptional regulator SgrR of sgrS sRNA, contains a MarR-type HTH domain and a periplasmic-type solute-binding domain (SgrR)	0	0	0	0	0	0	0	0	0	0	0	4	0	0	0	0	0	0	0	0	0	0	0	0	0	0	0	0	2	0	12	0	0	0	0	52	0	0	0	0	0	0	0	3	0	0
DNA-binding transcriptional regulator WhiA, involved in cell division (WhiA) (PDB:3HYI)	0	0	0	0	0	3	0	0	0	0	3	0	0	11	0	0	0	0	0	0	0	0	0	0	0	0	20	0	171	171	0	0	42	196	62	80	0	0	0	0	17	0	0	0	0	0
DNA-binding transcriptional regulator, XRE-family HTH domain (XRE) (PDB:1UTX)	0	0	0	0	0	0	1	2	9	0	0	0	14	7	0	0	0	0	0	0	0	0	0	0	0	0	36	0	156	85	0	0	193	277	122	455	0	0	0	0	0	0	0	2	0	0
DNA-binding transcriptional regulator, XRE-family HTH domain (XRE) (PDB:1UTX)!!!Cupin domain protein related to quercetin dioxygenase (QdoI) (PDB:2H0V)	0	0	0	0	0	0	0	0	0	0	0	0	0	0	0	0	0	0	0	0	0	0	0	0	0	0	0	0	0	0	0	0	0	16	0	0	0	0	0	0	0	0	0	0	0	0
DNA-binding transcriptional regulator, XRE-family HTH domain (XRE) (PDB:1UTX)!!!Uncharacterized conserved protein, cupin superfamily	0	0	0	0	0	0	0	0	0	0	0	0	0	4	0	0	0	0	0	0	0	0	0	0	0	0	0	0	0	0	0	0	0	0	0	0	0	0	0	0	0	0	0	0	0	0
DNA-binding transcriptional regulator, XRE-family HTH domain (XRE) (PDB:1UTX)!!!Uncharacterized Tic20-related protein, DUF4870 domain (Tic20a) (PUBMED:9817756	0	0	0	0	0	0	0	0	0	0	0	0	0	0	0	0	0	0	0	0	0	0	0	0	0	0	0	0	0	0	0	0	0	104	1	0	0	0	0	0	0	0	0	0	0	0
DNA-binding transcriptional regulator, XRE-family HTH domain (XRE) (PDB:1UTX)!!!Zn-dependent peptidase ImmA, M78 family (ImmA) (PDB:3DTE)	0	0	0	0	0	0	0	0	0	0	0	0	0	0	0	0	0	0	0	0	0	0	0	0	0	0	0	0	0	0	0	0	5	0	0	0	0	0	0	0	0	0	0	0	0	0
DNA-binding transcriptional regulator, XRE family (YozG) (PDB:3TYR)	0	0	0	0	0	0	0	4	4	0	4	23	14	88	0	0	0	0	0	0	0	0	0	0	0	0	75	0	326	233	0	0	346	504	586	280	0	12	0	0	0	0	0	6	0	0
DNA-binding transcriptional regulator YbjK (YbjK) (PDB:5X5I)	0	0	0	0	0	0	0	0	4	0	0	4	18	4	0	0	0	4	0	4	0	0	0	0	0	0	36	0	110	0	0	0	48	0	0	52	0	0	0	0	0	0	0	0	0	0
DNA-binding transcriptional regulator YdaS, prophage-encoded, Cro superfamily (YdaS)	0	0	0	0	0	0	0	0	0	0	0	0	0	1	0	0	0	0	0	0	0	0	0	0	0	0	2	0	0	0	0	0	36	0	0	0	0	0	0	0	0	0	0	0	0	0
DNA-binding transcriptional regulator YhcF, GntR family (YhcF) (PDB:4R1H)	0	0	0	0	0	4	0	0	0	4	0	0	4	85	0	0	0	0	0	0	0	0	0	0	0	0	24	0	224	34	0	0	0	4	0	16	0	0	0	0	0	0	0	0	4	0
DNA-binding transcriptional regulator YiaG, XRE-type HTH domain (YiaG) (PDB:5JAA)	0	0	0	0	0	0	0	0	0	0	0	0	1	4	0	3	0	0	0	0	0	0	0	0	0	0	18	10	96	135	47	0	88	134	50	107	0	0	0	0	0	0	0	0	0	0
DNA-binding transcriptional response regulator, NtrC family, contains REC, AAA-type ATPase, and a Fis-type DNA-binding domains (AtoC) (PDB:1ZY2)	87	8	16	8	2	4	37	52	55	16	4	152	272	3	12	3	0	2	12	2	0	0	0	0	0	0	2	2	3	5	1683	14	52	40	63	39	4	107	39	57	155	20	84	74	28	12
DNA-binding transcriptional response regulator, NtrC family, contains REC, AAA-type ATPase, and a Fis-type DNA-binding domains (AtoC) (PDB:1ZY2)!!!Cyclic di-GMP metabolism protein, combines GGDEF and EAL domains with a 6TM membrane domain	0	0	0	0	4	0	0	0	0	0	4	0	3	3	3	0	0	2	0	2	0	0	0	0	0	0	2	2	3	5	1	0	9	26	4	0	0	0	0	0	0	0	0	0	0	0
DNA-binding transcriptional response regulator, NtrC family, contains REC, AAA-type ATPase, and a Fis-type DNA-binding domains (AtoC) (PDB:1ZY2)!!!DNA-binding protein Fis (factor for inversion stimulation) (Fis) (PDB:1ETK)	0	0	0	0	0	0	0	0	0	0	0	0	0	0	0	0	0	0	0	0	0	0	0	0	0	0	0	0	0	0	0	0	0	64	0	0	0	0	0	0	0	0	0	0	0	0
DNA-binding transcriptional response regulator, NtrC family, contains REC, AAA-type ATPase, and a Fis-type DNA-binding domains (AtoC) (PDB:1ZY2)!!!Integral membrane sensor domain MASE1 (MASE1)!!!Signal transduction histidine kinase regulating C4-dicarboxylate transport system (PDB:4GCZ)	0	0	0	0	0	0	0	0	0	0	0	0	0	0	0	0	0	0	0	0	0	0	0	0	0	0	0	0	2	0	0	0	0	0	0	0	0	0	0	0	0	0	0	0	0	0
DNA-binding transcriptional response regulator, NtrC family, contains REC, AAA-type ATPase, and a Fis-type DNA-binding domains (AtoC) (PDB:1ZY2)!!!K+-sensing histidine kinase KdpD (KdpD) (PDB:2KSF)	0	0	0	0	0	0	0	0	0	0	3	0	0	0	0	0	0	0	0	0	0	0	0	0	0	0	4	0	32	100	0	0	6	55	62	0	0	0	0	0	0	0	0	0	0	0
DNA-binding transcriptional response regulator, NtrC family, contains REC, AAA-type ATPase, and a Fis-type DNA-binding domains (AtoC) (PDB:1ZY2)!!!Outer membrane protein chaperone/metalloprotease BepA/YfgC, contains M48 and TPR domains (BepA) (PDB:6AIT) (PUBMED:24003122)	0	0	0	0	0	0	0	0	0	0	0	0	0	0	0	0	0	0	0	0	0	0	0	0	0	0	0	0	0	0	0	0	0	0	0	0	0	0	0	0	0	0	0	1	0	0
DNA-binding transcriptional response regulator, NtrC family, contains REC, AAA-type ATPase, and a Fis-type DNA-binding domains (AtoC) (PDB:1ZY2)!!!RocR-type transcriptional regulator, contains PAS, AAA-type ATPase, and DNA-binding Fis domains (RocR)	0	0	0	0	0	0	0	0	0	0	0	0	0	0	0	0	0	0	0	0	0	0	0	0	0	0	10	0	140	12	0	0	0	130	35	0	0	0	0	0	0	0	0	0	0	0
DNA-binding transcriptional response regulator, NtrC family, contains REC, AAA-type ATPase, and a Fis-type DNA-binding domains (AtoC) (PDB:1ZY2)!!!Signal transduction histidine kinase NtrY involved in nitrogen fixation and metabolism regulation (NtrY)	0	0	0	0	0	0	0	0	0	0	0	0	0	0	0	0	0	0	0	0	0	0	0	0	0	0	0	0	20	0	0	0	0	0	0	0	0	0	0	0	0	0	0	0	0	0
DNA-binding transcriptional response regulator, NtrC family, contains REC, AAA-type ATPase, and a Fis-type DNA-binding domains (AtoC) (PDB:1ZY2)!!!Signal transduction histidine kinase (PDB:2QHK)	0	0	0	0	0	0	0	0	0	0	0	0	0	0	0	0	0	0	0	0	0	0	0	0	0	0	3	0	0	0	0	0	28	0	1	0	0	0	0	0	0	0	0	0	0	0
DNA-binding transcriptional response regulator, NtrC family, contains REC, AAA-type ATPase, and a Fis-type DNA-binding domains (AtoC) (PDB:1ZY2)!!!Signal transduction histidine kinase regulating C4-dicarboxylate transport system (PDB:4GCZ)	0	0	0	0	0	0	0	0	0	0	0	0	3	4	0	0	0	0	0	0	0	0	0	0	0	0	15	0	84	108	3	0	52	36	20	28	0	0	0	0	0	12	0	0	0	0
DNA-binding transcriptional response regulator, NtrC family, contains REC, AAA-type ATPase, and a Fis-type DNA-binding domains (AtoC) (PDB:1ZY2)!!!Two-component sensor histidine kinase, HisKA and HATPase domains (PDB:4R39)	0	0	0	0	0	0	0	0	0	0	0	0	7	0	0	0	0	0	0	0	0	0	0	0	0	0	0	0	0	0	4	0	0	48	48	232	0	41	0	0	16	0	0	0	0	0
DNA-binding winged helix-turn-helix (wHTH) domain (CadC1)	3	0	0	0	4	0	0	2	3	0	4	8	4	10	0	4	0	0	0	0	0	0	0	0	0	0	4	7	51	204	0	0	80	84	72	64	0	16	0	0	0	0	4	15	0	0
DNA-binding winged helix-turn-helix (wHTH) domain (CadC1)!!!DNA-binding response regulator, FixJ family, consists of REC and HTH domains (FixJ) (PDB:1YIO)	0	0	0	0	0	0	0	0	0	0	0	0	0	0	0	0	0	0	0	0	0	0	0	0	0	0	0	0	51	0	0	0	0	0	0	0	0	0	0	0	0	0	0	0	0	0
DNA-binding winged helix-turn-helix (wHTH) domain (CadC1)!!!Flp pilus assembly protein TadD, contains TPR repeats (TadD) (PDB:3WXX)!!!TolB amino-terminal domain (function unknown) (TolBN) (PDB:1C5K) (PUBMED:10673426	0	0	0	0	0	0	0	0	0	0	0	0	0	0	0	0	0	0	0	0	0	0	0	0	0	0	4	0	0	0	0	0	0	0	0	0	0	0	0	0	0	0	0	0	0	0
DNA-binding winged helix-turn-helix (wHTH) domain (CadC1)!!!Predicted ATPase	0	0	0	0	4	0	0	0	0	0	0	0	4	4	0	0	0	0	0	0	0	0	0	0	0	0	0	0	0	0	0	0	89	13	0	74	0	0	0	0	0	0	0	0	0	0
DNA-binding winged helix-turn-helix (wHTH) domain (CadC1)!!!TolB amino-terminal domain (function unknown) (TolBN) (PDB:1C5K) (PUBMED:10673426	0	0	0	0	0	0	0	0	0	0	0	0	4	0	0	4	0	0	0	0	0	0	0	0	0	0	0	0	3	0	0	0	0	0	0	3	0	0	0	0	0	0	0	0	0	0
DNA-cytosine methylase (Dcm) (PDB:3LX6)	8	0	0	6	1	0	3	0	102	0	9	49	124	479	3	12	0	0	3	0	3	0	3	0	1	4	5640	222	10485	11846	2818	53	5211	5411	3790	9575	15	246	118	55	282	0	6	0	4	0
DNA-cytosine methylase (Dcm) (PDB:3LX6)!!!Adenine-specific DNA N6-methylase (YtxK) (PDB:2F8L)	0	0	0	0	0	0	0	0	0	0	0	0	0	0	0	0	0	0	0	0	0	0	0	0	0	0	8	0	0	0	0	0	0	0	0	0	0	0	0	0	0	0	0	0	0	0
DNA-cytosine methylase (Dcm) (PDB:3LX6)!!!DNA-binding transcriptional regulator, MerR family (SoxR) (PDB:2VZ4)	0	0	0	0	0	0	0	0	0	0	0	0	0	1	0	0	0	0	0	0	0	0	0	0	0	0	36	0	76	172	0	0	36	100	93	0	0	0	8	0	0	0	0	0	0	0
DNA-cytosine methylase (Dcm) (PDB:3LX6)!!!DNA-binding transcriptional regulator YiaG, XRE-type HTH domain (YiaG) (PDB:5JAA)	0	0	0	0	0	0	0	0	0	0	0	0	0	0	0	0	0	0	0	0	0	0	0	0	0	0	0	0	10	0	0	0	0	0	0	0	0	0	0	0	0	0	0	0	0	0
DNA-cytosine methylase (Dcm) (PDB:3LX6)!!!Transcriptional regulator, contains XRE-family HTH domain (HipB) (PDB:1ADR)	0	0	0	0	0	0	0	0	0	0	0	0	0	0	0	0	0	0	0	0	0	0	0	0	0	0	0	0	0	0	0	0	0	2	0	9	0	0	0	0	0	0	0	0	0	0
DNA-dependent RNA polymerase auxiliary subunit epsilon (RpoEps) (PUBMED:25092033)	0	0	0	0	0	0	0	0	0	0	0	0	0	0	0	0	0	0	0	0	0	0	0	0	0	0	0	0	0	0	0	0	0	0	40	0	0	0	0	0	0	0	0	0	0	0
DNA-directed RNA polymerase, alpha subunit/40 kD subunit (RpoA) (PDB:4KN7)	80	16	9	0	0	0	0	60	16	4	3	48	60	550	4	0	0	4	7	4	0	0	0	0	0	0	629	85	1898	3548	544	0	1558	3853	2073	1963	0	48	22	28	64	4	76	85	4	17
DNA-directed RNA polymerase, alpha subunit/40 kD subunit (RpoA) (PDB:4KN7)!!!Flp pilus assembly protein TadD, contains TPR repeats (TadD) (PDB:3WXX)	0	0	0	0	0	0	0	0	0	0	0	0	0	0	0	0	0	0	0	0	0	0	0	0	0	0	0	0	0	0	0	0	0	18	0	0	0	0	0	0	0	0	0	0	0	0
DNA-directed RNA polymerase, alpha subunit/40 kD subunit (RpoA) (PDB:4KN7)!!!Tetratricopeptide (TPR) repeat (TPR) (PDB:3AS4)	0	0	0	0	0	0	0	0	0	0	0	0	0	2	0	0	0	0	0	0	0	0	0	0	0	0	0	0	32	0	0	0	38	0	30	27	0	0	0	0	0	0	0	0	0	0
DNA-directed RNA polymerase, beta subunit/140 kD subunit (RpoB) (PDB:5UAJ)	235	221	28	16	4	16	51	245	79	4	24	147	380	1237	36	1	4	0	20	0	0	0	6	0	0	4	4274	262	10085	14211	3685	244	9243	15779	10489	9785	12	193	164	54	230	12	134	651	61	61
DNA-directed RNA polymerase, beta subunit/140 kD subunit (RpoB) (PDB:5UAJ)!!!DNA-directed RNA polymerase, beta' subunit/160 kD subunit (RpoC) (PDB:1NT9)	0	0	0	0	0	0	0	0	0	0	0	0	0	0	0	0	0	0	0	0	0	0	0	0	0	0	8	0	0	0	4	0	0	0	88	26	0	0	0	0	0	0	0	0	0	0
DNA-directed RNA polymerase, beta' subunit/160 kD subunit (RpoC) (PDB:1NT9)	302	255	28	21	8	0	40	354	90	16	68	140	357	1603	34	8	12	4	28	4	0	4	0	0	8	16	8	291	14218	15518	4	1020	12569	15518	88	26	24	210	166	99	111	8	148	652	43	59
DNA-directed RNA polymerase, beta' subunit/160 kD subunit (RpoC) (PDB:1NT9)!!!DNA-directed RNA polymerase, alpha subunit/40 kD subunit (RpoA) (PDB:4KN7)	0	0	0	0	0	0	0	0	0	0	0	4	0	0	0	0	0	0	0	0	0	0	0	0	0	0	28	0	0	8	0	0	0	0	0	0	0	0	0	0	4	0	0	0	0	0
DNA-directed RNA polymerase, beta' subunit/160 kD subunit (RpoC) (PDB:1NT9)!!!Membrane protein TolA involved in colicin uptake (TolA) (PDB:1S62)	0	0	0	0	0	0	0	0	0	0	0	4	0	0	0	0	0	0	0	0	0	0	0	0	0	0	16	0	0	0	0	0	0	0	0	0	0	0	0	0	0	0	0	0	0	0
DNA-directed RNA polymerase, beta' subunit/160 kD subunit (RpoC) (PDB:1NT9)!!!Multidrug resistance efflux pump EmrA (EmrA) (PDB:4TKO)	0	0	0	0	0	0	0	0	0	0	0	0	12	0	0	0	0	0	0	0	0	0	0	0	0	0	8	0	68	172	0	0	0	36	140	84	0	0	0	0	0	0	0	0	0	0
DNA-directed RNA polymerase, beta' subunit/160 kD subunit (RpoC) (PDB:1NT9)!!!Pyruvate/2-oxoglutarate dehydrogenase complex, dihydrolipoamide acyltransferase (E2) component (AceF) (PDB:1B5S)	0	0	0	0	0	0	0	0	0	0	0	0	0	0	0	0	0	0	0	0	0	0	0	0	0	0	12	0	0	0	0	0	0	0	0	0	0	0	0	0	0	0	0	0	0	0
DNA-directed RNA polymerase, beta' subunit/160 kD subunit (RpoC) (PDB:1NT9)!!!Ribosomal protein L27 (RpmA) (PDB:1VS6)	0	0	4	0	0	0	0	0	0	0	0	0	0	12	0	0	0	0	0	0	0	0	0	0	0	0	27	0	3	100	108	0	188	84	296	96	0	0	4	0	0	0	0	0	0	12
DNA-directed RNA polymerase, beta' subunit/160 kD subunit (RpoC) (PDB:1NT9)!!!Septal ring factor EnvC, activator of murein hydrolases AmiA and AmiB (EnvC)	0	0	0	0	0	0	0	0	2	0	0	0	0	0	0	0	0	0	0	0	0	0	0	0	0	0	8	0	16	98	0	0	0	0	0	112	0	0	0	0	0	0	0	0	0	0
DNA-directed RNA polymerase, beta' subunit/160 kD subunit (RpoC) (PDB:1NT9)!!!Uncharacterized conserved protein, contains DUF2130 domain	0	0	0	0	0	0	0	0	0	0	0	0	0	4	0	0	0	0	0	0	0	0	0	0	0	0	0	0	0	0	0	0	0	0	0	0	0	0	0	0	0	0	0	0	0	0
DNA-directed RNA polymerase, delta subunit (RpoE) (PDB:2KRC)	0	0	0	0	0	0	0	0	4	0	0	0	0	0	0	0	0	0	0	0	0	0	0	0	0	0	0	0	0	0	0	0	12	0	0	0	0	0	0	0	0	0	0	0	0	0
DNA-directed RNA polymerase, sigma subunit (sigma70/sigma32) (RpoD) (PDB:1SIG)	144	77	14	4	0	33	57	144	45	16	15	115	193	1202	23	15	4	0	30	0	12	4	0	0	0	0	2015	197	5539	7649	1225	182	5051	5303	4602	4308	4	45	28	23	168	0	153	226	36	16
DNA-directed RNA polymerase specialized sigma subunit (FliA) (PDB:1RP3)	0	0	0	0	0	4	6	0	0	0	12	0	15	69	4	0	0	0	0	0	0	0	0	0	0	0	137	8	124	239	144	0	434	404	490	77	0	73	8	0	24	0	1	5	0	0
DNA-directed RNA polymerase specialized sigma subunit, sigma24 family (RpoE) (PDB:2Q1Z)	52	3	5	0	3	4	10	17	20	0	19	62	8	36	0	3	0	0	12	0	2	0	0	0	0	8	19	86	2232	63	352	91	4	4546	2786	721	4	12	8	15	46	1	20	20	4	0
DNA-directed RNA polymerase specialized sigma subunit, sigma24 family (RpoE) (PDB:2Q1Z)!!!DNA-binding response regulator DpiB of citrate/malate metabolism (CitB)	0	0	0	0	0	3	0	0	0	0	0	0	0	0	0	0	0	0	0	0	0	0	0	0	0	0	0	0	0	0	0	0	0	0	0	0	0	0	4	0	0	0	0	0	0	0
DNA-directed RNA polymerase specialized sigma subunit, sigma24 family (RpoE) (PDB:2Q1Z)!!!Ketosteroid isomerase-related protein (YesE) (PDB:1Z1S)	0	0	0	0	0	0	0	0	1	0	0	0	0	0	0	0	0	0	0	0	0	0	0	0	0	0	0	0	4	0	0	0	0	0	0	0	0	0	0	0	0	0	0	0	0	0
DNA-directed RNA polymerase specialized sigma subunit, sigma24 family (RpoE) (PDB:2Q1Z)!!!WD40 repeat (WD40) (PDB:3UVN)	0	0	0	0	0	0	0	0	0	0	0	0	0	0	0	0	0	0	0	0	0	0	0	0	0	0	0	0	0	0	0	0	0	0	14	0	0	0	0	0	0	0	0	0	0	0
DNA-directed RNA polymerase specialized sigma subunit, sigma54 homolog (RpoN) (PDB:5BYH)	15	4	3	0	7	4	4	8	14	12	10	73	77	467	7	0	0	8	0	8	4	0	4	0	0	0	387	77	1476	1390	415	0	1139	3214	1454	1858	8	84	20	5	13	0	28	50	8	0
DNA-directed RNA polymerase, subunit K/omega (RpoZ) (PDB:3LU0)	44	8	0	0	0	0	4	23	0	0	0	12	56	99	0	0	0	0	0	0	0	0	0	0	0	0	199	32	368	650	371	0	339	722	471	436	0	0	8	0	0	0	48	38	4	0
DNA-directed RNA polymerase, subunit RPC12/RpoP, contains C4-type Zn-finger (RPC10) (PDB:1I3Q)	0	0	0	0	0	0	0	0	0	0	0	0	12	8	0	0	0	0	0	0	0	0	0	0	0	0	20	0	0	70	0	0	0	0	0	0	0	0	0	0	0	0	0	0	0	0
DNA glycosylase YcaQ, repair of DNA interstrand crosslinks (YcaQ) (PUBMED:32409837)	0	0	0	0	0	0	0	0	0	0	0	0	0	66	4	0	0	0	0	0	0	0	0	0	0	0	53	0	252	97	0	0	186	159	165	82	0	0	0	0	0	0	0	0	0	0
DNA gyrase inhibitor GyrI/SbmC (SbmC) (PDB:1JYH)	0	0	0	0	0	0	0	4	0	0	2	0	4	3	0	0	0	0	0	0	0	0	0	0	0	0	8	1	148	0	88	0	185	233	89	72	0	8	0	0	0	0	0	0	0	0
DNA gyrase/topoisomerase IV, subunit A (GyrA) (PDB:1SUU)	142	125	19	0	3	0	26	161	40	4	44	183	196	1610	57	24	0	8	14	8	4	0	4	0	0	0	2860	206	7860	9798	1974	595	8051	12645	8791	7163	16	198	112	16	145	0	139	431	29	8
DNA gyrase/topoisomerase IV, subunit A (GyrA) (PDB:1SUU)!!!Intein/homing endonuclease (Hop) (PDB:1EF0)	0	0	0	0	0	0	0	0	0	0	0	0	0	0	0	0	0	0	0	0	0	0	0	0	0	0	4	4	0	108	0	0	0	0	0	0	0	0	0	0	0	0	0	0	0	0
DNA gyrase/topoisomerase IV, subunit A (GyrA) (PDB:1SUU)!!!Predicted amidohydrolase YtcJ (YtcJ) (PDB:3ICJ)	0	0	0	0	0	0	0	0	0	0	0	0	0	24	0	0	0	0	0	0	0	0	0	0	0	0	0	0	0	0	0	0	20	0	0	0	0	0	0	0	0	0	0	0	0	0
DNA gyrase/topoisomerase IV, subunit B (GyrB) (PDB:1EI1)	136	205	24	4	8	17	40	206	62	12	50	167	283	1596	43	4	7	8	16	8	2	0	0	0	0	8	3105	208	6136	8731	1993	212	8509	12940	8630	7080	28	322	49	39	150	4	124	642	46	17
DNA gyrase/topoisomerase IV, subunit B (GyrB) (PDB:1EI1)!!!Intein/homing endonuclease (Hop) (PDB:1EF0)	0	0	0	0	0	0	0	0	0	0	0	0	0	0	0	0	0	0	0	0	0	0	0	0	0	0	4	0	1	0	0	0	0	0	0	0	0	0	0	0	0	0	0	0	0	0
DNA gyrase/topoisomerase IV, subunit B (GyrB) (PDB:1EI1)!!!Intein/homing endonuclease (Hop) (PDB:1EF0)!!!Transcriptional regulator, contains XRE-family HTH domain (HipB) (PDB:1ADR)	0	0	0	0	0	0	0	0	0	0	0	0	0	0	0	0	0	0	0	0	0	0	0	0	0	0	4	0	0	0	0	0	0	0	0	0	0	0	0	0	0	0	0	0	0	0
DNA helicase IV (HelD)	0	0	0	0	0	0	0	0	0	0	0	10	33	12	0	3	0	0	0	0	0	0	0	0	0	0	4	0	156	242	0	0	144	322	311	88	0	4	0	0	4	0	0	16	0	0
DnaJ-class molecular chaperone with C-terminal Zn finger domain (DnaJ) (PDB:1BQ0)	51	1	0	0	0	10	33	71	42	4	14	99	93	699	9	6	0	0	8	0	0	0	0	0	0	0	875	90	2875	2518	315	0	1955	3843	2230	2052	7	192	24	38	18	4	11	91	10	15
DnaJ-class molecular chaperone with C-terminal Zn finger domain (DnaJ) (PDB:1BQ0)!!!Preprotein translocase subunit Sec63 (SEC63) (PDB:6ND1)	0	0	0	0	0	0	0	0	0	0	0	0	24	0	0	0	0	0	0	0	0	0	0	0	0	0	3	0	0	0	0	0	80	0	0	113	0	0	0	0	0	0	0	0	0	0
DnaJ domain-containing protein (DjlA) (PUBMED:15489435	28	0	0	0	0	0	0	19	0	2	4	5	29	150	0	0	0	0	4	0	0	0	0	0	0	0	151	12	332	252	44	0	136	219	365	273	0	0	4	0	4	0	12	5	0	0
DNA mismatch repair ATPase MutL (MutL) (PDB:1B62)	8	0	4	0	0	4	7	8	14	8	16	26	67	249	3	0	0	0	4	0	0	0	0	0	0	0	608	59	976	1625	283	212	2110	3406	1445	1860	0	4	4	8	12	8	59	46	12	1
DNA mismatch repair ATPase MutS (MutS) (PDB:1E3M)	42	14	3	4	2	1	6	74	33	0	8	92	109	724	15	7	0	0	0	0	0	0	4	0	0	0	1049	44	2895	4189	482	376	2878	6229	3742	2500	16	13	56	26	49	0	34	65	12	4
DNA mismatch repair ATPase MutS (MutS) (PDB:1E3M)!!!Adenine-specific DNA N6-methylase (YtxK) (PDB:2F8L)!!!Adenine-specific DNA methylase, N12 class	0	0	0	0	0	0	0	0	0	0	0	0	0	0	0	0	0	0	0	0	0	0	0	0	0	0	0	0	0	61	0	0	0	0	0	0	0	0	0	0	0	0	0	0	0	0
DNA mismatch repair protein MutH (MutH) (PDB:1AZO)	0	0	0	0	0	0	0	4	0	0	0	0	12	4	0	0	0	0	0	0	0	0	0	0	0	0	0	0	0	0	32	0	0	92	0	152	0	0	0	0	0	0	8	11	0	3
DNA modification methylase (YhdJ) (PDB:1BOO)	0	0	0	1	0	0	0	0	79	1	9	40	77	389	0	3	0	0	0	0	6	0	10	0	0	4	2683	202	6890	7932	1541	126	2424	2364	1798	6252	11	133	90	38	123	3	12	8	0	12
DNA modification methylase (YhdJ) (PDB:1BOO)!!!Adenine specific DNA methylase Mod (Mod) (PDB:4ZCF)	0	0	0	0	0	0	0	0	0	0	0	0	0	0	0	0	0	0	0	0	0	0	2	0	0	0	8	0	0	0	0	0	60	0	0	0	0	0	0	0	0	0	0	0	0	0
DNA modification methylase (YhdJ) (PDB:1BOO)!!!Chromosome segregation protein Spo0J, contains ParB-like nuclease domain (Spo0J) (PDB:1R71)	0	0	0	4	0	0	0	0	33	0	0	4	10	53	0	0	0	0	0	0	0	0	0	0	0	0	630	38	1413	2994	322	0	593	381	326	1066	2	37	9	13	24	0	0	0	0	0
DNA modification methylase (YhdJ) (PDB:1BOO)!!!Superfamily II DNA or RNA helicase (SSL2) (PDB:6JDE)	0	0	0	0	0	0	0	0	24	0	0	4	8	31	0	0	0	0	0	0	0	0	3	0	0	0	807	69	1274	1726	178	274	286	188	20	555	0	98	14	10	23	3	0	3	0	0
DNA modification methylase (YhdJ) (PDB:1BOO)!!!tRNA U34 5-methylaminomethyl-2-thiouridine-forming methyltransferase MnmC (MnmC) (PDB:3AWI)	0	0	0	0	0	0	0	0	0	0	0	0	0	0	0	0	0	0	0	0	0	0	0	0	0	0	0	0	0	0	0	0	40	0	0	0	0	0	0	0	0	0	0	0	0	0
DNA-nicking endonuclease, Smr domain (SmrA) (PDB:3QD7) (PUBMED:12730195)	0	0	4	0	0	0	8	6	0	4	6	12	4	277	0	0	0	0	0	0	0	0	0	0	0	0	29	1	260	69	0	0	235	53	12	121	0	0	0	0	0	0	5	20	0	0
DNA polymerase B elongation subunit (PolB) (PDB:6P1H)	0	0	0	0	0	1	0	3	3	0	14	7	22	37	0	0	0	0	0	0	0	0	0	0	0	0	186	0	292	535	88	0	654	931	289	471	0	4	16	0	3	0	3	15	0	3
DNA polymerase I, 3'-5' exonuclease and polymerase domains (PolA) (PDB:1D8Y)	1	0	0	2	0	0	0	0	7	0	4	0	0	16	0	0	0	0	0	0	0	0	0	0	0	0	235	19	273	777	29	0	151	110	78	158	0	0	12	0	4	0	8	2	6	0
DNA polymerase III, alpha subunit (DnaE) (PDB:2HNH)	120	56	23	11	12	4	16	129	44	28	20	102	304	1228	36	12	0	4	21	4	4	0	3	4	0	8	1828	115	3984	7601	1462	512	4492	4233	4555	6061	1	227	88	35	122	24	93	155	24	32
DNA polymerase III, alpha subunit (DnaE) (PDB:2HNH)!!!DNA polymerase III, epsilon subunit or related 3'-5' exonuclease (DnaQ) (PDB:1J53)	3	4	0	0	0	0	8	0	9	0	0	4	1	12	0	0	0	0	0	0	0	0	16	0	0	2	387	35	1652	2357	544	44	3113	6467	4450	1262	0	0	0	8	29	0	0	0	0	8
DNA polymerase III, alpha subunit (DnaE) (PDB:2HNH)!!!Intein/homing endonuclease (Hop) (PDB:1EF0)	0	0	0	0	0	0	0	0	0	0	0	0	0	0	0	0	0	0	0	0	0	0	0	0	0	0	0	0	0	64	0	0	75	140	84	7	0	0	0	0	0	0	0	0	0	0
DNA polymerase III, alpha subunit (gram-positive type) (PolC)	0	15	0	0	4	0	0	0	6	0	3	20	52	51	0	0	0	4	0	4	0	0	0	0	0	0	119	28	331	636	86	0	331	1443	777	482	0	0	20	0	4	0	0	55	0	4
DNA polymerase III, alpha subunit (gram-positive type) (PolC)!!!Sensor histidine kinase WalK (WalK) (PDB:4I5S)	0	0	0	0	0	0	0	0	0	0	0	0	0	0	0	0	0	0	0	0	0	0	0	0	0	0	10	0	0	2	0	0	0	0	0	52	0	0	0	0	0	0	0	0	0	0
DNA polymerase III, chi subunit (HolC) (PDB:1EM8)	16	0	0	0	0	0	0	0	0	0	4	0	28	177	0	0	0	0	0	0	0	0	0	0	0	0	82	8	112	99	68	0	198	147	45	332	0	0	0	8	0	0	5	12	0	0
DNA polymerase III, delta prime subunit (HolB) (PDB:1A5T)	0	0	1	0	0	0	2	0	4	0	7	18	31	148	3	0	0	0	4	0	0	0	0	0	0	0	129	0	487	543	131	0	839	1427	646	384	0	0	8	0	0	0	1	5	0	0
DNA polymerase III, delta subunit (HolA) (PDB:3ZH9)	0	0	0	0	0	1	5	1	9	6	6	19	63	296	7	0	0	0	3	0	0	0	0	0	0	0	249	8	1012	920	122	366	491	1442	882	673	0	16	10	0	8	0	0	6	0	0
DNA polymerase III, epsilon subunit or related 3'-5' exonuclease (DnaQ) (PDB:1J53)	3	4	3	2	4	0	8	13	9	3	20	4	1	12	9	0	0	0	7	0	0	0	16	0	0	2	387	35	1652	2357	544	44	3113	6467	4450	1262	5	16	4	8	29	0	6	33	4	8
DNA polymerase III, epsilon subunit or related 3'-5' exonuclease (DnaQ) (PDB:1J53)!!!Rad3-related DNA helicase DinG (DinG) (PDB:5H8W)	0	0	0	0	0	0	0	0	0	0	0	0	0	0	0	0	0	0	0	0	0	0	0	0	0	0	4	0	0	0	0	0	0	0	0	0	0	0	0	0	0	0	0	0	0	0
DNA polymerase III, epsilon subunit or related 3'-5' exonuclease (DnaQ) (PDB:1J53)!!!Signal-transduction protein containing cAMP-binding, CBS, and nucleotidyltransferase domains	0	0	0	0	0	0	0	0	0	0	0	1	0	0	0	0	0	0	0	0	0	0	0	0	0	0	0	0	0	0	0	0	0	0	0	0	0	0	0	0	0	0	0	0	0	0
DNA polymerase III, gamma/tau subunits (DnaX) (PDB:1A5T)	12	15	4	0	0	0	23	23	36	4	16	14	33	655	7	0	0	0	14	0	4	0	0	0	0	0	682	126	1795	2264	363	313	1592	3439	2242	2326	2	32	23	0	33	12	19	89	1	11
DNA polymerase III, psi subunit (HolD) (PDB:3SXU)	0	0	0	0	0	0	0	0	0	0	0	0	0	0	0	0	0	0	0	0	0	0	0	0	0	0	12	0	0	0	0	0	0	0	0	0	0	0	0	0	0	0	3	3	1	0
DNA polymerase III sliding clamp (beta) subunit, PCNA homolog (DnaN) (PDB:1JQJ)	8	1	0	0	0	0	14	52	6	4	12	43	123	449	13	0	0	0	16	0	0	0	0	0	0	0	687	44	1080	1718	548	180	1094	2746	1321	1941	0	16	25	0	35	0	15	20	6	0
DNA polymerase III sliding clamp (beta) subunit, PCNA homolog (DnaN) (PDB:1JQJ)!!!DNA-binding transcriptional regulator, MerR family (SoxR) (PDB:2VZ4)	0	0	0	0	0	0	0	0	0	0	0	0	0	0	0	0	0	0	0	0	0	0	0	0	0	0	0	0	0	0	0	0	0	0	0	8	0	0	0	0	0	0	0	0	0	0
DNA primase (bacterial type) (DnaG) (PDB:3B39) (PUBMED:28128549)	78	12	16	9	0	1	20	22	16	0	43	64	117	539	9	8	0	6	4	6	0	0	0	0	0	0	613	82	1943	2224	513	296	2516	3815	1924	1718	6	42	28	8	27	0	41	27	16	12
DNA primase (bacterial type) (DnaG) (PDB:3B39) (PUBMED:28128549)!!!ATPase/5-3 helicase helicase subunit RecD of the DNA repair enzyme RecBCD (exonuclease V) (RecD) (PDB:1W36) (PUBMED:29901759	0	0	0	0	0	0	0	0	0	0	0	0	0	0	0	0	0	0	0	0	0	0	0	0	0	0	0	0	0	65	0	0	28	0	0	22	0	0	0	0	0	0	0	0	0	0
DNA primase (bacterial type) (DnaG) (PDB:3B39) (PUBMED:28128549)!!!DNA primase, phage- or plasmid-associated	0	0	0	0	0	0	0	0	0	0	0	0	0	12	0	0	0	0	0	0	0	0	0	0	0	0	0	0	56	108	4	0	0	0	0	43	0	0	0	0	0	0	0	0	0	0
DNA primase (bacterial type) (DnaG) (PDB:3B39) (PUBMED:28128549)!!!Predicted ATPase domain of Cch-like helicases, DUF927 family (PDB:5DGK)	0	0	0	0	0	0	0	0	0	0	0	0	0	18	0	0	0	0	0	0	0	0	0	0	0	0	43	18	13	125	19	0	0	0	68	250	6	0	0	0	6	0	0	0	0	0
DNA primase (bacterial type) (DnaG) (PDB:3B39) (PUBMED:28128549)!!!RecA-family ATPase (RepA)	0	0	0	0	0	0	0	0	0	0	0	0	0	12	0	0	0	0	0	0	0	0	0	0	0	0	7	0	120	0	0	90	64	5	24	0	0	0	0	0	0	0	0	0	0	0
DNA primase, phage- or plasmid-associated	1	0	0	0	0	0	0	0	1	4	0	7	4	12	0	0	0	0	0	0	6	0	0	0	0	0	229	18	56	108	4	0	232	80	160	43	7	12	18	26	20	0	0	0	0	0
DNA primase, phage- or plasmid-associated!!!Primase-polymerase (Primpol) domain protein (PDB:6A9W) (PUBMED:29198957)	0	0	0	0	0	0	0	0	0	0	0	0	0	0	0	0	0	0	0	0	0	0	0	0	0	0	4	0	0	0	0	0	0	0	0	0	0	0	0	0	0	0	0	0	0	0
DNA primase, phage- or plasmid-associated!!!Uncharacterized conserved protein	0	0	0	0	0	0	0	0	0	0	0	0	0	0	0	0	0	0	0	0	0	0	0	0	0	0	0	0	0	0	0	0	0	0	4	0	0	0	0	0	0	0	0	0	0	0
DNA primase, phage- or plasmid-associated!!!Uncharacterized domain associated with phage/plasmid primase	0	0	0	0	0	0	0	0	23	4	0	7	35	71	0	0	0	0	0	0	6	0	0	0	0	0	714	42	1977	1808	256	0	417	302	370	1439	7	23	4	36	20	0	0	0	0	0
DNA recombination-dependent growth factor RdgC (RdgC) (PDB:2OWL)	8	2	0	4	0	0	0	0	4	4	4	8	7	29	0	0	0	0	0	0	0	0	0	0	0	0	39	0	98	203	0	0	149	192	207	182	0	12	0	0	2	0	4	4	0	0
DNA relaxase NicK (NicK) (PDB:4CWC)	0	0	0	0	0	0	0	0	4	0	3	4	4	4	0	0	0	0	0	0	0	0	0	0	0	0	0	0	100	0	0	248	16	74	68	20	0	0	0	0	0	0	0	0	0	0
DNA repair ATPase RecN (RecN) (PDB:4AD8)	0	0	0	0	0	4	4	34	9	0	10	47	47	615	4	4	0	4	0	4	0	0	0	0	0	0	531	19	1198	2239	411	0	957	1732	1528	1576	0	11	36	42	12	0	27	50	16	7
DNA repair enzyme Ada (O6-methylguanine-DNA--protein-cysteine methyltransferase) (AdaB) (PDB:6RLA) (PUBMED:29061663)	3	0	0	0	0	0	7	0	0	0	9	27	36	146	0	8	0	0	0	0	0	0	0	0	0	0	146	65	137	600	19	0	227	288	388	254	0	4	0	4	0	8	0	5	0	0
DNA repair enzyme Ada (O6-methylguanine-DNA--protein-cysteine methyltransferase) (AdaB) (PDB:6RLA) (PUBMED:29061663)!!!AraC-type DNA-binding domain and AraC-containing proteins (AraC) (PDB:1BL0)	0	0	0	0	0	0	0	0	0	0	0	13	4	56	0	0	0	0	0	0	0	0	0	0	0	0	164	4	196	404	0	0	88	318	102	142	0	0	0	0	0	0	0	0	0	0
DNA repair enzyme Ada (O6-methylguanine-DNA--protein-cysteine methyltransferase) (AdaB) (PDB:6RLA) (PUBMED:29061663)!!!Methylphosphotriester-DNA--protein-cysteine methyltransferase (N-terminal fragment of Ada), contains Zn-binding and two AraC-type DNA-binding domains (AdaA) (PDB:1ADN)	3	0	0	0	0	0	0	0	0	0	0	4	3	18	0	8	0	0	0	0	0	0	0	0	0	0	21	5	88	111	40	0	24	130	84	144	0	4	0	0	0	8	0	0	0	0
DNA repair exonuclease SbcCD ATPase subunit (SbcC) (PDB:3QKR)	11	7	2	0	6	0	0	11	2	9	28	46	54	467	12	0	0	0	6	0	0	0	0	0	0	0	284	31	811	650	238	0	796	799	540	528	4	8	16	8	5	0	14	39	4	0
DNA repair exonuclease SbcCD ATPase subunit (SbcC) (PDB:3QKR)!!!5'-3' exoribonuclease TrpH/YciV (RNase AM), contains PHP domain (YciV) (PDB:3E0F) (PUBMED:25871919)	0	0	0	0	0	0	0	0	0	0	0	0	0	0	0	0	0	0	0	0	0	0	0	0	0	0	0	0	0	0	0	0	8	0	0	0	0	0	0	0	0	0	0	0	0	0
DNA repair exonuclease SbcCD ATPase subunit (SbcC) (PDB:3QKR)!!!Chromosome segregation ATPase Smc (Smc) (PDB:5XG3)	0	0	0	0	0	0	0	0	8	0	0	8	4	12	0	0	0	0	0	0	0	0	0	0	0	0	0	0	76	104	0	0	44	220	0	260	0	0	0	0	4	0	0	0	0	0
DNA repair exonuclease SbcCD ATPase subunit (SbcC) (PDB:3QKR)!!!MoxR-like ATPase (MoxR) (PDB:2R44)	0	0	0	0	0	0	0	0	0	0	0	0	0	4	0	0	0	0	0	0	0	0	0	0	0	0	0	0	0	0	0	0	0	0	0	0	0	0	0	0	0	0	0	0	0	0
DNA repair exonuclease SbcCD ATPase subunit (SbcC) (PDB:3QKR)!!!Na+-translocating ferredoxin:NAD+ oxidoreductase RNF, RnfC subunit (RnfC)	0	0	0	0	0	0	0	0	0	0	0	0	0	2	0	0	0	0	0	0	0	0	0	0	0	0	0	0	0	0	0	0	0	0	0	0	0	0	0	0	0	0	0	0	0	0
DNA repair exonuclease SbcCD ATPase subunit (SbcC) (PDB:3QKR)!!!Recombinational DNA repair ATPase RecF (RecF) (PDB:5Z67)	0	0	0	0	0	0	0	0	0	0	0	0	2	6	0	0	0	0	0	0	0	0	0	0	0	0	3	0	0	0	0	0	0	0	0	0	0	0	0	0	0	0	0	0	0	0
DNA repair exonuclease SbcCD ATPase subunit (SbcC) (PDB:3QKR)!!!Uncharacterized conserved protein YhaN, contains AAA domain (YhaN)	0	0	0	0	0	0	0	0	0	0	0	0	0	20	5	0	0	0	0	0	0	0	0	0	0	0	100	0	464	336	312	0	64	236	260	412	0	0	4	0	12	0	0	0	0	0
DNA repair exonuclease SbcCD nuclease subunit (SbcD) (PDB:6S85)	0	0	0	0	0	0	0	30	0	3	12	21	50	359	0	16	0	0	0	0	0	0	8	0	0	0	227	16	242	389	3	0	644	793	329	607	0	60	16	3	4	4	4	7	0	0
DNA repair photolyase (SplB)	0	0	0	0	0	0	0	0	0	0	0	0	17	54	0	0	0	0	0	0	0	0	0	0	0	0	20	8	68	208	0	0	457	42	183	903	4	0	4	0	6	0	0	0	0	0
DNA repair protein RadA/Sms, contains AAA+ ATPase domain (Sms) (PDB:5LKM) (PUBMED:30877841)	39	0	4	3	0	4	10	11	4	0	4	39	63	431	14	0	0	0	0	0	0	0	0	0	0	12	731	35	2143	1735	509	693	1738	3135	2047	1587	7	48	0	9	38	0	15	36	9	0
DNA repair protein RadC, contains a helix-hairpin-helix DNA-binding motif (RadC) (PDB:2QLC) (PUBMED:9695921)	0	4	0	0	0	0	5	8	7	0	0	23	45	130	0	0	0	0	0	0	0	0	0	0	0	0	253	9	419	739	380	0	750	1127	1009	421	0	0	8	0	0	0	2	18	0	0
DNA replication protein DnaC (DnaC) (PDB:2QGZ)	0	4	6	0	0	0	0	4	0	3	4	4	56	105	90	3	0	0	4	0	0	0	0	0	8	0	309	4	830	1184	217	350	749	698	1378	2656	6	0	20	4	12	8	4	6	7	84
DNA replication protein DnaC (DnaC) (PDB:2QGZ)!!!Transposase	0	0	0	0	0	0	0	0	0	0	0	0	3	0	0	0	0	0	0	0	0	0	0	0	0	0	0	0	0	0	0	0	0	0	0	0	0	0	0	0	0	0	0	0	0	0
DNA replication protein DnaD (DnaD) (PDB:2I5U)	0	0	0	0	0	0	0	0	0	0	0	4	0	2	0	0	0	0	0	0	0	0	0	0	0	0	8	0	25	0	0	0	72	0	68	58	0	0	0	0	0	0	0	0	0	0
DNA replicative helicase MCM subunit Mcm2, Cdc46/Mcm family (Mcm2) (PDB:3F8T)	0	0	0	0	0	0	0	0	0	0	0	0	0	0	0	0	0	0	0	0	0	0	0	0	0	0	8	0	0	0	0	0	0	30	0	0	0	0	0	0	0	0	0	0	0	0
DNA/RNA-binding protein AlbA/Ssh10b (AlbA) (PDB:1H0X) (PUBMED:18821773)	0	0	0	0	0	0	0	0	0	0	0	0	0	0	0	0	0	0	0	0	0	0	0	0	0	0	0	12	0	0	0	0	0	0	0	0	0	0	0	0	0	0	0	0	0	0
DNA/RNA endonuclease G, NUC1 (NUC1) (PDB:1G8T)	0	0	0	4	0	6	0	0	0	0	0	5	6	118	0	0	0	0	0	0	0	0	0	0	0	0	70	0	116	488	91	0	310	156	288	237	0	3	0	8	0	0	0	0	0	0
DNA/RNA endonuclease G, NUC1 (NUC1) (PDB:1G8T)!!!DNA-binding beta-propeller fold protein YncE (YncE) (PDB:3VGZ) (PUBMED:22120742	0	0	0	0	0	0	0	0	0	0	0	0	0	0	0	0	0	0	0	0	0	0	0	0	0	0	0	0	0	0	0	0	0	0	0	8	0	0	0	0	0	0	0	0	0	0
DNA/RNA endonuclease G, NUC1 (NUC1) (PDB:1G8T)!!!V8-like Glu-specific endopeptidase (eMpr)	0	0	0	0	0	0	0	0	0	0	0	0	8	0	0	0	0	0	0	0	0	0	0	0	0	0	0	0	0	0	120	0	0	0	0	0	0	0	0	0	0	0	0	0	0	0
DNAse/DNA nickase specific for phosphorothioated or glycosylated phage DNA, GmrSD/DndB/SspE family, contains DUF262 and HNH nuclease domains (GmrSD) (PDB:6JIV) (PUBMED:17188297	0	0	0	0	0	4	0	8	4	0	3	5	0	38	1	0	0	3	0	3	0	0	0	0	0	0	42	0	4	236	0	0	136	295	138	35	0	4	0	0	0	0	2	12	0	0
DNA segregation ATPase FtsK/SpoIIIE or related protein (FtsK) (PDB:2IUT)	27	16	16	4	0	4	10	47	26	8	28	61	173	572	15	0	0	4	8	4	0	0	0	0	0	6	1270	84	3600	4610	1190	380	2529	6173	3523	2976	8	105	17	15	66	4	22	83	4	1
DNA segregation ATPase FtsK/SpoIIIE or related protein (FtsK) (PDB:2IUT)!!!Forkhead associated (FHA) domain, binds pSer, pThr, pTyr (FHA) (PDB:2FEZ)	0	0	0	0	0	0	0	3	0	0	0	0	0	4	0	0	0	0	0	0	0	0	0	0	0	0	22	0	0	0	0	0	0	38	0	0	0	0	0	0	0	0	0	0	0	0
DNA segregation ATPase FtsK/SpoIIIE or related protein (FtsK) (PDB:2IUT)!!!Membrane protein TolA involved in colicin uptake (TolA) (PDB:1S62)	0	0	0	0	0	0	0	0	0	0	0	0	0	0	0	0	0	0	0	0	0	0	0	0	0	0	0	0	0	0	0	0	0	0	16	0	0	0	0	0	0	0	0	0	0	0
DNA segregation ATPase FtsK/SpoIIIE or related protein (FtsK) (PDB:2IUT)!!!Site-specific recombinase XerD (XerD) (PDB:1A0P)	0	0	0	0	0	0	0	0	0	0	0	0	0	0	0	0	0	0	0	0	0	0	0	0	0	0	0	0	36	0	0	0	0	0	0	0	0	0	0	0	0	0	0	0	0	0
DNA topoisomerase IA (TopA) (PDB:1CY0)	71	4	19	3	0	4	10	81	3	4	4	36	28	58	4	4	4	0	6	0	0	0	0	4	0	0	160	48	350	637	80	9	957	606	529	747	0	18	35	2	6	4	4	16	3	16
DNA topoisomerase IA (TopA) (PDB:1CY0)!!!DNA-binding SWIB/MDM2 domain (Rsc6)	0	0	0	0	0	0	0	0	4	0	0	0	4	0	0	0	0	0	0	0	0	0	0	0	0	0	129	0	320	84	0	0	403	168	474	108	0	0	0	0	4	0	0	0	0	0
DNA topoisomerase IA (TopA) (PDB:1CY0)!!!DNA-directed RNA polymerase, subunit M/Transcription elongation factor TFIIS (RPB9) (PDB:5FJ8)	0	0	0	0	0	0	0	0	0	0	0	0	0	0	0	0	0	0	0	0	0	0	0	0	0	0	0	0	0	148	0	0	0	0	0	0	0	0	0	0	0	0	0	0	0	0
DNA topoisomerase IA (TopA) (PDB:1CY0)!!!DNA topoisomerase I, ssDNA-binding Zn-finger and Zn-ribbon domains (YrdD) (PDB:1YUA)	71	59	19	0	0	4	10	81	0	0	8	65	89	629	4	0	0	0	6	0	0	0	0	0	0	0	420	80	1055	1034	162	9	778	1241	571	742	0	0	0	2	10	0	45	60	8	0
DNA topoisomerase IA (TopA) (PDB:1CY0)!!!DNA topoisomerase I, ssDNA-binding Zn-finger and Zn-ribbon domains (YrdD) (PDB:1YUA)!!!Uncharacterized C-terminal domain of topoisomerase IA	0	0	0	0	0	8	0	0	0	0	0	0	0	0	0	0	0	0	0	0	0	0	0	0	0	0	0	0	0	0	0	0	0	0	0	0	0	0	0	0	0	0	0	0	0	0
DNA topoisomerase IA (TopA) (PDB:1CY0)!!!Uncharacterized C-terminal domain of topoisomerase IA	0	0	4	3	0	4	15	0	9	4	0	22	112	259	7	4	4	0	0	0	0	0	0	12	0	0	705	77	1613	2492	771	0	2405	4718	2616	1994	0	54	40	9	38	4	0	4	4	16
DNA topoisomerase IB (Top1) (PDB:1A31)	3	0	0	0	0	0	4	0	0	0	3	24	79	231	0	2	0	0	0	0	0	0	0	0	0	0	24	8	120	0	0	0	88	0	208	247	0	17	4	0	0	0	0	0	0	0
DNA topoisomerase I, ssDNA-binding Zn-finger and Zn-ribbon domains (YrdD) (PDB:1YUA)	71	59	19	0	0	4	10	81	0	0	8	65	89	629	4	0	0	0	6	0	0	0	0	0	0	0	420	80	1055	1034	162	9	778	1241	571	742	0	12	0	2	10	0	45	60	8	0
DNA topoisomerase I, ssDNA-binding Zn-finger and Zn-ribbon domains (YrdD) (PDB:1YUA)!!!3-5 helicase subunit RecB of the DNA repair enzyme RecBCD (exonuclease V) (RecB) (PDB:3U44) (PUBMED:29901759	8	3	0	0	0	0	0	0	0	0	0	6	3	0	0	0	0	0	0	0	0	0	0	0	0	0	0	0	0	0	0	0	113	72	0	27	0	0	0	0	0	0	0	0	0	0
DNA topoisomerase I, ssDNA-binding Zn-finger and Zn-ribbon domains (YrdD) (PDB:1YUA)!!!Restriction endonuclease Mrr (Mrr)	0	0	0	0	0	0	0	0	0	0	0	0	4	0	0	0	0	0	0	0	0	0	0	0	0	0	0	0	0	0	0	0	0	0	0	0	0	0	0	0	0	0	0	0	0	0
DNA topoisomerase I, ssDNA-binding Zn-finger and Zn-ribbon domains (YrdD) (PDB:1YUA)!!!Superfamily I DNA and/or RNA helicase (DNA2) (PDB:2GJK)	0	0	0	0	0	0	0	0	0	0	0	0	0	0	0	0	0	0	0	0	0	0	0	0	0	0	0	0	3	0	0	0	0	0	0	0	0	0	0	0	0	0	0	0	0	0
DNA topoisomerase I, ssDNA-binding Zn-finger and Zn-ribbon domains (YrdD) (PDB:1YUA)!!!Uncharacterized C-terminal domain of topoisomerase IA	0	0	0	0	0	8	0	0	0	0	9	0	0	0	0	0	0	0	0	0	0	0	0	0	0	0	0	0	0	0	0	0	0	0	0	0	0	0	0	0	0	0	0	9	0	0
DNA topoisomerase VI, subunit A (Spo11) (PDB:1D3Y)	0	0	0	0	0	0	0	0	0	0	0	0	0	7	0	0	0	0	0	0	0	0	0	0	0	0	70	0	0	24	0	0	33	0	0	0	0	0	0	0	0	0	0	0	0	0
DNA topoisomerase VI, subunit B (PDB:1MU5)	0	0	0	0	0	0	0	0	0	0	0	0	0	3	6	0	0	0	0	0	0	0	0	0	0	0	0	0	4	0	0	0	4	3	0	8	0	0	0	0	8	0	0	0	0	0
DNA uptake channel protein ComEC C-terminal domain, metallo-beta-lactamase superfamily (ComEC)	0	0	7	0	0	0	1	0	4	0	0	14	18	75	0	0	0	0	0	0	0	0	0	0	0	0	12	30	36	98	182	0	12	1	446	5	0	0	20	2	0	0	0	4	5	0
DNA uptake channel protein ComEC C-terminal domain, metallo-beta-lactamase superfamily (ComEC)!!!Glucan-binding domain (YG repeat) (PDB:1H09)	0	0	0	0	0	0	0	0	0	0	0	0	0	0	0	0	0	0	0	0	0	0	0	0	0	0	0	0	0	0	0	0	12	0	0	0	0	0	0	0	0	0	0	0	0	0
DNA uptake channel protein ComEC, N-terminal domain (ComEC)	1	0	7	0	0	0	3	0	4	0	0	27	25	361	3	0	0	0	0	0	0	0	0	0	0	0	33	1	117	183	80	0	175	402	552	188	0	12	4	2	0	0	0	4	5	0
DNA uptake channel protein ComEC, N-terminal domain (ComEC)!!!DNA uptake channel protein ComEC C-terminal domain, metallo-beta-lactamase superfamily (ComEC)	0	0	7	0	0	0	1	0	4	0	0	14	18	75	0	0	0	0	0	0	0	0	0	0	0	0	242	30	697	1338	182	0	445	700	446	579	0	0	20	2	0	0	0	4	5	0
DNA uptake protein ComE or related DNA-binding protein (ComEA) (PDB:2DUY)	0	0	0	1	0	0	0	0	1	0	0	6	20	73	0	0	0	0	0	0	0	0	0	0	0	0	36	0	34	200	0	0	182	456	120	192	2	0	16	0	0	0	0	8	0	0
DNA utilization protein ComFC/GntX, contains phosphoribosyltransferase domain (ComFC) (PUBMED:28618091)	0	0	0	0	0	0	3	0	5	0	0	16	4	135	0	0	0	0	0	0	0	0	0	0	0	0	183	26	251	666	144	0	444	574	351	557	0	0	11	0	4	0	0	0	0	0
Dolichol kinase (SEC59)	0	0	0	0	0	0	0	0	0	0	0	0	0	8	0	0	0	0	0	0	0	0	0	0	0	0	3	0	0	0	0	0	0	0	0	0	0	0	0	0	0	0	0	0	2	0
Dolichyl-phosphate-mannose--protein O-mannosyl transferase (PMT1) (PDB:1N4K)	0	0	0	0	0	0	0	0	0	0	0	4	4	5	0	0	0	0	0	0	0	0	0	0	0	0	12	17	101	116	11	432	102	44	18	104	0	0	4	0	0	0	0	0	0	0
Dolichyl-phosphate-mannose--protein O-mannosyl transferase (PMT1) (PDB:1N4K)!!!Mannosyltransferase related to Gpi18	0	0	0	0	0	0	0	0	0	0	0	0	0	0	0	0	0	0	0	0	0	0	0	0	0	0	0	0	0	0	0	0	0	0	0	21	0	0	0	0	0	0	0	0	0	0
Double Era-like domain GTPase Der (Der) (PDB:1MKY)	43	9	8	4	0	0	15	64	9	0	16	30	74	578	15	0	0	2	7	2	0	0	0	0	0	0	477	28	2069	1917	82	83	2628	3701	1753	2187	0	0	20	12	20	0	26	52	23	0
D-ribose pyranose/furanose isomerase RbsD (RbsD) (PDB:1OGC)	0	0	4	0	0	0	0	2	0	0	0	0	12	0	0	0	0	0	0	0	0	0	0	0	0	0	4	0	0	0	0	0	0	8	112	0	0	0	0	0	0	0	0	0	0	0
dsDNA-binding nucleoid-associated protein YejK/NdpA (NdpA) (PUBMED:24043617)	12	3	0	0	0	0	0	0	4	0	0	4	0	15	0	0	0	0	0	0	0	0	0	0	0	0	13	0	112	0	0	0	93	116	96	170	4	0	0	0	0	0	9	3	0	0
dsDNA-binding SOS-regulon protein YebG, induction by DNA damage requires cAMP (YebG) (PDB:3ERM) (PUBMED:9368369	0	0	0	0	0	0	0	5	0	0	0	0	4	0	0	0	0	0	0	0	0	0	0	0	0	0	0	0	0	0	0	0	0	0	0	0	0	0	0	0	0	0	0	12	0	0
dsDNA-specific endonuclease/ATPase MutS2 (MutS2)	0	1	0	3	0	4	1	0	0	0	0	0	13	68	4	3	0	0	4	0	0	0	0	0	0	0	139	4	1096	644	0	0	922	2388	1222	261	12	0	16	9	24	0	0	0	3	0
D-serine deaminase, pyridoxal phosphate-dependent (Dsd1) (PDB:3ANU)	0	0	0	0	0	0	7	0	1	2	0	4	24	7	1	0	0	0	0	0	0	0	0	0	0	0	40	5	79	157	7	0	312	310	134	385	0	0	3	8	0	0	0	0	0	4
D-serine dehydratase (DsdA) (PDB:3R0Z)	0	0	0	0	0	0	0	0	0	0	0	0	12	28	0	0	0	0	0	0	0	0	0	0	0	0	168	16	348	601	8	4	207	428	188	40	0	0	16	24	4	0	0	0	0	0
dsRNA-specific ribonuclease (Rnc) (PDB:1DI2)	0	0	0	0	0	6	0	38	0	0	4	21	48	210	1	0	0	4	8	4	0	0	0	0	0	0	303	0	452	1113	51	180	504	1559	639	1152	0	0	4	0	29	0	30	18	0	0
dTDP-4-amino-4,6-dideoxygalactose transaminase (WecE) (PDB:4PIW) (PUBMED:15271350)	18	9	0	0	4	8	0	18	11	5	0	37	122	461	1	0	0	0	5	0	0	0	8	0	0	0	642	21	1490	2687	561	302	2190	2737	1950	1938	8	52	13	27	26	0	13	9	4	9
dTDP-4-amino-4,6-dideoxygalactose transaminase (WecE) (PDB:4PIW) (PUBMED:15271350)!!!CBS domain (CBS) (PDB:1B3O)	0	0	0	0	0	0	0	0	0	0	0	0	0	0	0	0	0	0	0	0	0	0	0	0	0	0	0	0	0	0	0	0	0	3	0	0	0	0	0	0	0	0	0	0	0	0
dTDP-4-amino-4,6-dideoxygalactose transaminase (WecE) (PDB:4PIW) (PUBMED:15271350)!!!Predicted flavoprotein CzcO associated with the cation diffusion facilitator CzcD (CzcO) (PDB:4USQ)	0	0	0	0	0	0	0	0	0	0	0	2	3	0	0	0	0	0	0	0	0	0	0	0	0	0	0	0	0	0	0	0	0	0	0	84	0	38	0	0	0	0	0	0	0	0
dTDP-4-amino-4,6-dideoxygalactose transaminase (WecE) (PDB:4PIW) (PUBMED:15271350)!!!Signal-transduction protein containing cAMP-binding, CBS, and nucleotidyltransferase domains	0	0	0	0	0	0	0	0	0	0	0	0	3	0	0	0	0	0	0	0	0	0	0	0	0	0	0	0	0	0	0	0	0	0	0	0	0	0	0	0	0	0	0	0	0	0
dTDP-4-dehydrorhamnose 3,5-epimerase or related enzyme (RfbC) (PDB:1DZR)	0	0	0	0	0	0	9	7	2	0	0	4	30	35	1	0	0	0	0	0	0	0	0	0	0	0	159	0	239	357	41	0	445	977	626	321	0	20	4	0	32	0	0	13	2	0
dTDP-4-dehydrorhamnose reductase (RfbD) (PDB:1KBZ)	1	0	0	0	0	1	6	0	4	0	0	0	20	39	0	4	4	0	4	0	0	0	0	0	0	0	88	0	613	317	0	0	339	511	485	358	1	0	6	0	0	0	0	4	0	0
dTDP-4-dehydrorhamnose reductase (RfbD) (PDB:1KBZ)!!!Beta-glucosidase/6-phospho-beta-glucosidase/beta-galactosidase (BglB) (PDB:4HZ6)	0	0	0	0	0	0	0	0	0	0	0	0	0	0	0	0	0	0	4	0	0	0	0	0	0	0	4	0	0	0	0	0	0	0	0	0	0	0	0	0	0	0	0	0	0	0
dTDP-4-dehydrorhamnose reductase (RfbD) (PDB:1KBZ)!!!dTDP-4-dehydrorhamnose 3,5-epimerase or related enzyme (RfbC) (PDB:1DZR)	0	0	0	0	0	0	0	0	0	0	0	0	0	0	0	0	0	0	0	0	0	0	0	0	0	0	8	0	0	0	0	0	0	0	0	0	0	0	0	0	0	0	0	0	0	0
dTDP-D-glucose 4,6-dehydratase (RfbB) (PDB:1G1A)	92	16	0	0	0	0	8	32	24	0	0	20	11	111	0	0	0	0	0	0	0	0	4	0	0	0	593	32	1409	1703	332	6	1862	2202	1616	1391	0	9	11	0	17	0	8	41	12	0
dTDP-glucose pyrophosphorylase (RmlA1) (PDB:1FXO)	52	14	3	0	0	0	18	28	23	0	4	29	31	128	4	0	0	4	0	4	0	0	0	0	0	0	804	80	1570	2074	351	55	1552	3309	2460	1569	34	63	30	0	40	3	21	24	12	0
D-threonate/D-erythronate kinase OtnK and related C4-acid sugar kinases, YgbK/DUF1537 family (OtnK) (PDB:1YZY) (PUBMED:27402745)	0	1	0	0	0	0	8	1	4	0	0	0	19	32	0	0	0	0	0	0	0	0	0	0	0	0	28	0	71	3	27	0	56	202	258	95	0	0	12	0	4	0	0	0	1	0
Dual-topology membrane protein YdgC, GlpM family (GlpM) (PUBMED:7642508	0	0	0	0	0	0	0	0	0	0	0	8	2	34	0	0	0	0	0	0	0	0	0	0	0	0	0	0	0	0	0	0	0	0	0	0	0	0	0	0	0	0	0	0	0	0
dUTP pyrophosphatase (dUTPase) (Dut) (PDB:1DUC)	0	0	0	0	0	0	0	8	2	0	0	20	26	209	0	4	0	0	0	0	4	0	0	0	0	0	152	0	233	841	12	0	620	886	531	614	0	0	20	4	4	0	4	1	3	0
EAL domain, c-di-GMP-specific phosphodiesterase class I (or its enzymatically inactive variant) (EAL) (PDB:2BAS)	3	3	1	6	1	4	2	1	1	4	21	4	43	3	3	3	0	0	4	0	1	0	0	0	0	0	122	8	565	104	237	304	35	12	15	7	0	37	8	6	4	4	6	1	1	2
EAL domain, c-di-GMP-specific phosphodiesterase class I (or its enzymatically inactive variant) (EAL) (PDB:2BAS)!!!DNA-binding transcriptional response regulator, NtrC family, contains REC, AAA-type ATPase, and a Fis-type DNA-binding domains (AtoC) (PDB:1ZY2)	0	0	0	0	0	0	0	0	0	0	0	0	0	1	0	0	0	0	0	0	0	0	0	0	0	0	9	0	18	32	0	0	7	16	0	0	0	0	0	0	0	0	0	0	0	0
EAL domain, c-di-GMP-specific phosphodiesterase class I (or its enzymatically inactive variant) (EAL) (PDB:2BAS)!!!FhlA-type transcriptional regulator, contains GAF, AAA-type ATPase, and DNA-binding Fis domains (FhlA)	0	0	0	0	0	0	0	0	0	0	0	0	0	4	0	0	0	0	0	0	0	0	0	0	0	0	0	0	0	0	0	0	0	0	0	0	0	0	0	0	0	0	0	0	0	0
EAL domain, c-di-GMP-specific phosphodiesterase class I (or its enzymatically inactive variant) (EAL) (PDB:2BAS)!!!GAF domain (GAF)	0	0	0	0	0	0	1	0	8	0	0	2	0	4	0	0	0	0	4	0	0	0	0	0	0	0	15	3	6	10	84	0	147	4	88	56	0	0	0	0	0	0	0	0	0	0
EAL domain, c-di-GMP-specific phosphodiesterase class I (or its enzymatically inactive variant) (EAL) (PDB:2BAS)!!!PAS domain (PAS) (PDB:2MWG)!!!GAF domain (GAF)!!!Two-component response regulator, PleD family, consists of two REC domains and a diguanylate cyclase (GGDEF) domain (PleD) (PDB:1W25)	0	0	0	0	0	0	0	0	0	0	0	0	0	0	0	0	0	0	0	0	0	0	0	0	0	0	0	0	0	0	0	0	4	0	0	0	0	0	0	0	0	0	0	0	0	0
EAL domain, c-di-GMP-specific phosphodiesterase class I (or its enzymatically inactive variant) (EAL) (PDB:2BAS)!!!PAS domain (PAS) (PDB:2MWG)!!!Two-component response regulator, PleD family, consists of two REC domains and a diguanylate cyclase (GGDEF) domain (PleD) (PDB:1W25)	0	0	0	0	0	0	0	0	1	0	0	0	0	0	0	0	0	0	0	0	0	0	0	0	0	0	0	0	0	0	0	0	0	0	0	0	0	0	0	0	0	0	0	0	0	0
EAL domain, c-di-GMP-specific phosphodiesterase class I (or its enzymatically inactive variant) (EAL) (PDB:2BAS)!!!Two-component response regulator, PleD family, consists of two REC domains and a diguanylate cyclase (GGDEF) domain (PleD) (PDB:1W25)	0	3	1	0	0	0	0	0	0	0	4	3	0	0	0	0	0	0	0	0	0	0	0	0	0	0	20	0	4	34	0	0	0	178	33	44	0	9	0	0	0	0	0	8	0	0
EAL domain, c-di-GMP-specific phosphodiesterase class I (or its enzymatically inactive variant) (EAL) (PDB:2BAS)!!!Two-component response regulator, SAPR family, consists of REC, wHTH and BTAD domains (SAPR)	3	0	0	0	0	0	0	0	0	0	12	0	0	0	0	0	0	0	0	0	0	0	0	0	0	0	0	0	0	0	0	0	0	0	0	0	0	0	0	0	0	0	0	0	0	2
EAL domain, c-di-GMP-specific phosphodiesterase class I (or its enzymatically inactive variant) (EAL) (PDB:2BAS)!!!Two-component response regulator, YesN/AraC family, consists of REC and AraC-type DNA-binding domains (YesN)	0	0	0	0	0	0	0	0	0	0	0	0	0	0	0	0	0	0	0	0	0	0	0	0	0	0	0	16	0	0	0	0	0	0	0	0	0	0	0	0	0	0	0	0	0	0
ECF-type riboflavin transporter, membrane (S) component (ECF-S) (PDB:4HZU) (PUBMED:23584587)	0	0	0	0	0	0	0	3	4	0	0	4	0	8	0	0	0	0	0	0	0	0	0	0	0	0	0	0	0	0	0	0	0	52	0	0	0	0	0	0	0	0	4	12	1	0
ECF-type thiazole transporter, membrane (S) component ThiW (ThiW)	0	0	0	0	0	0	0	0	0	0	0	0	0	0	0	0	0	0	0	0	0	0	0	0	0	0	0	0	0	0	0	0	0	68	0	12	0	0	0	0	0	0	0	0	0	0
ECF-type transporter of queuosine precursor, membrane (S) component (QueT) (PUBMED:21135102	0	0	0	0	0	0	0	0	0	0	0	0	0	0	0	0	0	0	0	0	0	0	0	0	0	0	0	0	66	0	0	0	2	0	0	33	0	0	0	0	0	0	0	0	0	0
ECF-type transporter transmembrane protein EcfT (EcfT) (PDB:4HZU)	0	0	0	0	0	1	1	13	0	0	0	8	4	33	0	0	0	0	2	0	0	0	0	0	0	0	3	3	132	124	4	0	104	126	32	16	0	0	0	0	0	0	0	19	4	0
ECF-type transporter transmembrane protein EcfT (EcfT) (PDB:4HZU)!!!ABC-type glutathione transport system ATPase component, contains duplicated ATPase domain (GsiA)	0	0	0	0	0	0	0	0	0	0	0	0	0	0	0	0	0	0	0	0	0	0	0	0	0	0	0	0	0	0	0	0	0	0	0	10	0	0	0	0	0	0	0	0	0	0
Ectoine hydroxylase-related dioxygenase, phytanoyl-CoA dioxygenase (PhyH) family (PhyH) (PDB:2A1X)	0	0	3	0	0	0	3	0	0	0	4	9	21	47	4	0	0	0	10	0	0	0	0	0	0	0	123	18	354	351	3	0	233	785	872	482	0	28	4	2	12	0	0	0	0	0
Electron transfer flavoprotein, alpha and beta subunits (FixA) (PDB:5OL2)	8	0	12	0	4	0	4	0	32	4	0	24	54	245	0	8	0	0	0	0	0	0	0	0	0	0	287	9	1014	1422	231	160	728	1863	1329	1159	3	0	10	20	24	0	3	17	4	4
Electron transfer flavoprotein, alpha subunit FixB (FixB) (PDB:1EFP)	0	0	4	12	4	0	4	0	12	4	6	8	30	359	8	24	0	0	0	0	0	0	0	0	0	0	557	26	1083	1193	369	0	967	1841	988	1173	0	8	33	8	40	0	0	9	0	4
Elongation factor P Arg32-rhamnosyltransferase EarP (EarP) (PDB:5NV8) (PUBMED:28951478	0	0	0	0	0	0	0	0	0	0	0	0	12	23	0	0	0	0	0	0	0	0	0	0	0	0	77	0	72	141	30	0	137	200	0	256	0	0	0	0	0	0	0	0	0	0
Elongation factor P--beta-lysine ligase (EF-P beta-lysylation pathway) (EpmA) (PDB:3A5Z) (PUBMED:20729861)	4	0	0	0	0	8	0	23	0	0	0	5	11	243	0	0	0	0	0	0	0	0	0	0	0	0	137	0	369	198	0	0	195	222	96	148	0	40	4	3	12	0	12	42	4	0
Elongation factor P hydroxylase EpmC (EF-P beta-lysylation pathway) (EpmC) (PDB:3WTR)	0	0	4	0	0	0	0	0	0	4	0	9	0	117	0	0	0	0	0	0	0	0	0	0	0	0	40	0	88	92	0	0	100	136	284	60	0	0	0	0	0	0	3	5	0	0
Enamine deaminase RidA, house cleaning of reactive enamine intermediates, YjgF/YER057c/UK114 family (RidA) (PDB:1J7H) (PUBMED:22094463	0	3	8	0	0	0	8	25	8	0	2	37	63	441	0	0	0	0	4	0	0	0	0	0	0	0	375	26	985	1322	110	3	1170	716	920	999	4	51	0	10	4	0	4	15	8	0
Endo-1,4-beta-D-glucanase Y (BcsZ) (PDB:1CEM)	0	0	0	0	0	0	0	0	0	0	4	4	4	0	0	0	0	0	0	0	0	0	0	0	0	0	0	0	176	44	0	0	88	85	0	12	0	0	0	0	0	0	0	0	0	0
Endo-1,4-beta-mannosidase (PDB:3PZ9)	0	0	0	0	0	0	0	0	0	0	0	0	8	4	0	0	0	0	0	0	0	0	0	0	0	0	1	0	120	80	56	0	12	14	12	0	0	0	0	0	0	0	0	0	0	0
Endo-1,4-beta-xylanase, GH35 family (XynA) (PDB:1B30)	0	0	0	0	0	0	0	4	3	0	0	0	8	6	0	0	0	0	3	0	0	0	0	0	0	0	21	0	60	7	0	174	33	70	200	158	0	0	0	3	0	0	0	0	0	0
Endo alpha-1,4 polygalactosaminidase, GH114 family (was erroneously annotated as Cys-tRNA synthetase) (PDB:2AAM)	0	0	0	0	0	0	0	0	0	0	0	0	7	0	0	0	0	0	0	0	0	0	0	0	0	0	0	0	0	0	0	0	0	0	144	152	0	0	0	0	0	0	0	0	0	0
Endo-beta-1,2-glucanase, glucoamylase superfamily (PDB:3EU8) (PUBMED:28270506)	5	0	2	0	0	0	0	0	0	0	0	3	2	8	0	0	0	0	0	0	0	0	0	0	0	0	16	0	90	199	0	0	9	54	0	58	0	0	0	0	0	0	0	0	0	0
Endo-beta-N-acetylglucosaminidase D	0	0	0	0	0	0	0	0	0	0	0	4	8	12	0	0	0	0	0	0	0	4	0	0	0	0	0	0	0	60	388	0	36	16	0	5	0	0	0	0	0	0	0	0	0	0
Endogenous inhibitor of DNA gyrase, YacG/DUF329 family (YacG) (PDB:1LV3) (PUBMED:18586829)	0	0	0	0	0	0	0	0	4	0	0	0	20	41	0	0	0	0	0	0	0	0	0	0	0	0	0	0	51	12	149	0	77	45	182	0	0	0	0	0	12	0	0	4	0	0
Endoglucanase Acf2 (Acf2)	0	0	0	0	0	0	0	0	0	0	0	0	0	0	0	0	0	0	0	0	0	0	0	0	0	0	10	0	0	8	0	0	40	0	1	0	0	0	0	0	0	0	0	1	0	0
Endolytic transglycosylase MltG, terminates peptidoglycan polymerization (MltG) (PDB:2R1F) (PUBMED:26507882)	0	0	0	0	0	4	0	0	16	8	4	18	17	109	0	0	0	0	0	0	0	0	0	0	0	0	8	1	662	679	53	0	762	784	743	823	0	61	10	0	3	0	0	3	0	3
Endonuclease, HJR/Mrr/RecB family	0	0	0	0	0	0	0	0	0	0	0	2	0	30	0	0	0	0	0	0	0	0	0	0	0	0	24	0	0	10	0	0	36	1	2	62	0	0	0	4	0	0	0	0	0	0
Endonuclease I (EndA) (PDB:1OUO)	0	0	0	0	0	0	0	2	0	0	18	20	3	21	0	0	0	0	0	0	0	0	0	0	0	0	7	7	0	115	20	0	23	30	239	62	0	0	0	0	0	0	1	4	0	0
Endonuclease I (EndA) (PDB:1OUO)!!!Chitodextrinase (PDB:1WVU)	0	0	0	0	0	0	0	0	0	0	0	0	0	0	0	0	0	0	0	0	0	0	0	0	0	0	1	0	0	49	20	0	6	1	0	0	0	0	0	0	0	0	0	0	0	0
Endonuclease I (EndA) (PDB:1OUO)!!!Predicted extracellular nuclease	0	0	0	0	0	0	0	0	0	0	3	0	0	4	0	0	0	0	0	0	0	0	0	0	0	0	7	0	0	18	18	0	0	51	96	0	0	0	0	0	0	0	0	0	0	0
Endonuclease III (Nth) (PDB:4UOB)	13	12	4	0	0	4	1	6	0	4	8	11	35	179	0	0	0	0	1	0	0	0	0	0	0	0	276	8	1141	588	140	0	1378	1583	628	854	0	0	0	2	4	0	12	28	0	0
Endonuclease III (Nth) (PDB:4UOB)!!!DNA-cytosine methylase (Dcm) (PDB:3LX6)	0	0	0	0	0	0	0	0	0	0	0	0	0	2	0	0	0	0	0	0	0	0	0	0	0	0	0	0	0	0	0	0	0	0	0	0	0	0	0	0	0	0	0	0	0	0
Endonuclease IV (Nfo) (PDB:2NQH)	0	0	0	0	0	0	0	0	0	0	0	0	0	1	0	0	0	0	0	0	0	0	0	0	0	0	11	0	54	17	28	0	62	11	32	16	0	0	0	2	0	0	7	8	0	0
Endonuclease IV (Nfo) (PDB:2NQH)!!!Sialic acid synthase SpsE, contains C-terminal SAF domain (SpsE) (PDB:1VLI)	0	0	0	0	0	0	0	0	0	0	0	0	0	2	0	0	0	0	0	0	0	0	0	0	0	0	0	0	0	0	0	0	0	0	0	0	0	0	0	0	0	0	0	0	0	0
Endonuclease NucS, RecB family (NucS) (PDB:2VLD)	0	0	0	0	0	0	0	0	0	0	3	4	18	5	0	0	0	0	0	0	0	0	0	0	0	0	97	0	84	228	93	0	71	170	288	195	9	0	4	0	0	0	0	0	0	0
Endonuclease NucS, RecB family (NucS) (PDB:2VLD)!!!Uncharacterized protein domain, C-terminal to COG1479 DNAse/DNA nickase (PUBMED:17188297	0	0	0	0	0	0	0	0	0	0	0	0	0	0	0	0	0	0	0	0	0	0	0	0	0	0	0	0	0	0	0	0	36	0	0	0	0	0	0	0	0	0	0	0	0	0
Endonuclease, Uma2 family (restriction endonuclease fold) (Uma2) (PDB:1WDJ) (PUBMED:17873039)	0	0	0	0	0	0	0	0	0	0	0	0	0	0	0	2	0	0	0	0	0	0	0	0	0	0	12	15	63	92	22	4	117	89	154	59	0	0	0	0	0	0	0	0	0	0
Endonuclease V homolog, UPF0215 family (PDB:2QH9)	0	0	0	0	0	0	0	0	0	0	0	0	0	0	0	0	0	0	0	0	0	0	0	0	0	0	0	0	12	0	0	0	0	0	0	0	0	0	0	0	0	0	0	0	0	0
Endonuclease YncB, thermonuclease family (YncB)	0	1	2	0	0	0	0	0	0	0	0	0	7	10	0	0	0	0	3	0	0	0	0	0	0	0	8	0	16	97	76	0	41	3	85	164	0	0	0	0	0	0	0	0	0	4
EndoRNase involved in mRNA decay, NYN (Nedd4-BP1/Rae1/YacP nuclease) family, contains PIN domain (Rae1) (PDB:5MQ8) (PUBMED:28363943)	0	0	0	0	0	0	0	0	0	0	0	0	0	10	0	0	0	0	0	0	0	0	0	0	0	0	0	0	36	0	0	0	0	0	0	0	0	0	0	0	0	0	0	0	0	0
Energy-coupling factor transporter ATP-binding protein EcfA2 (EcfA2) (PDB:4HUQ)	4	56	0	0	0	0	0	3	6	0	0	18	20	38	0	0	0	0	0	0	0	0	0	0	0	0	12	8	231	335	36	0	112	281	275	0	0	0	0	0	6	0	1	10	3	0
Enolase (Eno) (PDB:1E9I)	36	42	8	0	0	3	4	80	12	8	24	93	172	712	12	8	0	0	4	0	0	0	0	0	0	0	886	107	2426	3056	951	4	2790	4635	3165	2723	6	64	12	26	64	12	51	239	12	25
Enolase-phosphatase E1 involved in merthionine salvage (Utr4) (PDB:2G80)	0	0	0	0	0	1	0	0	0	0	4	9	14	27	1	0	0	0	0	0	0	0	0	0	0	0	0	0	40	0	0	0	48	4	0	66	0	0	0	0	0	6	0	0	0	0
Enoyl-[acyl-carrier-protein] reductase FabI (FabI) (PDB:1C14)	0	4	0	0	0	6	5	0	4	0	0	5	44	266	17	0	0	0	8	0	0	0	0	0	0	0	278	22	236	1071	28	0	676	610	576	793	0	0	12	0	60	0	0	4	0	7
Enoyl-CoA hydratase/carnithine racemase (CaiD) (PDB:1DCI)	11	6	4	4	0	35	39	4	45	8	31	129	329	3	18	12	0	2	8	2	4	0	4	0	0	8	1471	63	80	4909	933	3	3	30	36	24	1	288	38	74	82	1	4	9	3	8
Enoyl-CoA hydratase/carnithine racemase (CaiD) (PDB:1DCI)!!!3-hydroxyacyl-CoA dehydrogenase (FadB) (PDB:5ZQZ)	33	0	20	0	0	4	28	10	32	8	37	76	231	1192	24	15	0	2	24	2	0	0	0	0	0	8	1428	101	3505	4666	548	3	3279	6000	4060	3536	12	209	12	14	111	16	1	36	3	8
Enoyl-CoA hydratase/carnithine racemase (CaiD) (PDB:1DCI)!!!3-hydroxyisobutyrate dehydrogenase or related beta-hydroxyacid dehydrogenase (MmsB) (PDB:1I36)	0	0	0	0	0	0	0	0	0	0	0	0	0	0	3	0	0	0	0	0	0	0	0	0	0	0	0	0	0	0	0	0	0	0	0	0	0	0	0	0	0	0	0	0	0	0
EntE, 2,3-dihydroxybenzoate-AMP synthase component of non-ribosomal peptide synthetase (EntE) (PDB:3RG2)	0	0	0	0	0	0	0	0	2	0	0	0	0	20	0	0	0	0	0	0	0	0	0	0	0	0	26	0	160	2	0	0	57	95	2	44	0	0	0	0	0	0	0	0	0	0
Enterochelin esterase or related enzyme (Fes) (PDB:2B20)	0	0	0	0	0	0	0	0	14	4	14	12	26	70	0	4	0	0	0	0	0	0	0	0	0	4	231	32	486	797	150	74	803	1204	816	325	0	18	4	0	0	0	0	0	0	0
Enterochelin esterase or related enzyme (Fes) (PDB:2B20)!!!Endo-1,4-beta-xylanase, GH35 family (XynA) (PDB:1B30)	0	0	0	0	0	0	0	0	0	0	0	0	0	0	0	0	0	0	0	0	0	0	0	0	0	0	0	0	89	0	0	0	0	0	0	0	0	0	0	0	0	0	0	0	0	0
Enterochelin esterase or related enzyme (Fes) (PDB:2B20)!!!LGFP repeat-containing protein, may be involved in cell wall binding (Psp3) (PUBMED:18629042)	0	0	0	0	0	0	0	0	4	0	0	0	4	0	0	0	0	0	0	0	0	0	0	0	0	0	0	0	0	0	0	0	0	0	0	0	0	0	0	0	0	0	0	0	0	0
Enterochelin esterase or related enzyme (Fes) (PDB:2B20)!!!Sugar lactone lactonase YvrE (YvrE) (PDB:1E1A)	0	0	0	0	0	0	0	0	0	0	0	0	0	0	0	0	0	0	0	0	0	0	0	0	0	0	8	0	16	57	0	0	54	93	0	20	0	4	0	0	0	0	0	0	0	0
EntF, seryl-AMP synthase component of non-ribosomal peptide synthetase (EntF) (PDB:5ES5)	3	0	0	0	0	3	0	0	4	4	2	6	2	24	0	4	0	0	0	0	0	0	0	0	0	0	64	12	96	4	64	0	49	8	4	16	0	28	21	6	4	0	8	3	2	1
EntF, seryl-AMP synthase component of non-ribosomal peptide synthetase (EntF) (PDB:5ES5)!!!2-polyprenyl-3-methyl-5-hydroxy-6-metoxy-1,4-benzoquinol methylase (UbiG) (PDB:1BHJ)!!!Thioesterase domain of type I polyketide synthase or non-ribosomal peptide synthetase (EntF2) (PDB:5JA1)	0	0	0	0	0	0	0	0	0	0	0	0	0	0	0	0	0	0	0	0	0	0	0	0	0	0	0	0	80	28	0	0	0	86	144	0	0	0	0	0	0	0	0	0	0	0
EntF, seryl-AMP synthase component of non-ribosomal peptide synthetase (EntF) (PDB:5ES5)!!!ABC-type multidrug transport system, ATPase component (CcmA) (PDB:5DO7)!!!Thioesterase domain of type I polyketide synthase or non-ribosomal peptide synthetase (EntF2) (PDB:5JA1)	0	0	0	0	0	0	0	0	0	0	0	0	0	0	0	0	0	0	0	0	0	0	0	0	0	0	0	0	0	0	0	0	44	0	0	0	0	0	0	0	0	0	0	0	0	0
EntF, seryl-AMP synthase component of non-ribosomal peptide synthetase (EntF) (PDB:5ES5)!!!Acyl carrier protein/domain (AcpA) (PDB:2FQ1) (PUBMED:8759840	0	0	0	0	0	0	0	0	4	0	0	2	1	0	0	0	0	0	0	0	0	0	0	0	0	0	0	0	0	0	0	0	88	0	0	0	0	0	0	0	0	0	0	0	0	1
EntF, seryl-AMP synthase component of non-ribosomal peptide synthetase (EntF) (PDB:5ES5)!!!CubicO group peptidase, beta-lactamase class C family (AmpC) (PDB:1BLS)	0	0	0	0	0	0	0	0	0	0	0	0	0	0	0	0	0	0	0	0	0	0	0	0	0	0	0	0	0	0	0	0	0	0	62	0	0	0	0	0	0	0	0	0	0	0
EntF, seryl-AMP synthase component of non-ribosomal peptide synthetase (EntF) (PDB:5ES5)!!!MbtH family protein, regulates adenylation domains of NRPSs (MbtH) (PDB:2GPF) (PUBMED:21890635	0	0	0	0	0	0	0	0	0	0	0	0	0	0	0	0	0	0	0	0	0	0	0	0	0	0	0	0	0	0	0	0	0	0	0	20	0	0	0	0	0	0	0	0	0	0
EntF, seryl-AMP synthase component of non-ribosomal peptide synthetase (EntF) (PDB:5ES5)!!!Taurine dioxygenase, alpha-ketoglutarate-dependent (TauD) (PDB:1DRT)	0	0	0	0	0	0	0	0	0	0	0	0	6	0	0	0	0	0	0	0	0	0	0	0	0	0	0	0	2	0	0	0	0	0	0	0	0	0	0	0	0	0	0	0	2	0
EntF, seryl-AMP synthase component of non-ribosomal peptide synthetase (EntF) (PDB:5ES5)!!!Thioesterase domain of type I polyketide synthase or non-ribosomal peptide synthetase (EntF2) (PDB:5JA1)	0	0	0	0	0	0	0	0	8	0	2	6	20	12	0	4	0	0	0	0	0	0	0	0	0	0	43	36	300	15	68	0	74	36	107	184	0	39	0	0	0	0	0	8	0	0
EntF, seryl-AMP synthase component of non-ribosomal peptide synthetase (EntF) (PDB:5ES5)!!!Thioesterase domain of type I polyketide synthase or non-ribosomal peptide synthetase (EntF2) (PDB:5JA1)!!!Acyl carrier protein/domain (AcpA) (PDB:2FQ1) (PUBMED:8759840	0	0	0	0	0	0	0	0	0	0	0	0	4	0	0	4	0	0	0	0	0	0	0	0	0	0	0	0	0	0	0	0	0	80	72	100	0	0	0	0	0	0	0	0	0	0
EntF, seryl-AMP synthase component of non-ribosomal peptide synthetase (EntF) (PDB:5ES5)!!!Thioesterase domain of type I polyketide synthase or non-ribosomal peptide synthetase (EntF2) (PDB:5JA1)!!!Uncharacterized conserved protein, contains a NRPS condensation (elongation) domain	0	0	0	0	0	0	0	0	0	0	0	0	20	12	0	0	0	0	0	0	0	0	0	0	0	0	36	0	80	0	0	0	8	76	60	148	0	0	0	0	0	0	0	0	0	0
EntF, seryl-AMP synthase component of non-ribosomal peptide synthetase (EntF) (PDB:5ES5)!!!Thioester reductase domain of alpha aminoadipate reductase Lys2 and NRPSs (Lys2b) (PDB:5MSP)	0	0	0	0	0	0	0	0	8	0	0	0	24	0	0	0	0	0	0	0	0	0	0	0	0	0	4	0	53	152	0	0	8	70	2	20	0	0	0	0	0	0	0	0	0	0
EntF, seryl-AMP synthase component of non-ribosomal peptide synthetase (EntF) (PDB:5ES5)!!!Thioester reductase domain of alpha aminoadipate reductase Lys2 and NRPSs (Lys2b) (PDB:5MSP)!!!Uncharacterized conserved protein, contains a NRPS condensation (elongation) domain	0	0	0	0	0	0	0	0	0	0	0	0	1	0	0	0	0	0	0	0	0	0	0	0	0	0	0	0	0	0	0	0	0	8	0	0	0	0	0	0	0	0	0	0	0	0
EntF, seryl-AMP synthase component of non-ribosomal peptide synthetase (EntF) (PDB:5ES5)!!!Ubiquinone/menaquinone biosynthesis C-methylase UbiE/MenG (UbiE) (PDB:4OBW)	0	0	0	0	0	0	0	0	0	0	0	0	4	0	0	0	0	0	0	0	0	0	0	0	0	0	20	0	0	0	24	0	0	6	0	8	0	0	21	0	0	0	0	0	0	0
EntF, seryl-AMP synthase component of non-ribosomal peptide synthetase (EntF) (PDB:5ES5)!!!Ubiquinone/menaquinone biosynthesis C-methylase UbiE/MenG (UbiE) (PDB:4OBW)!!!Thioesterase domain of type I polyketide synthase or non-ribosomal peptide synthetase (EntF2) (PDB:5JA1)	0	0	0	0	0	0	0	0	0	0	0	0	0	0	0	0	0	0	0	0	0	0	0	0	0	0	20	0	0	0	24	0	0	0	0	18	0	0	21	0	0	0	0	0	0	0
EntF, seryl-AMP synthase component of non-ribosomal peptide synthetase (EntF) (PDB:5ES5)!!!UDP-3-O-[3-hydroxymyristoyl] glucosamine N-acyltransferase (LpxD) (PDB:6P83)	0	0	0	0	0	0	0	0	0	0	0	0	2	0	0	0	0	0	0	0	0	0	0	0	0	0	4	0	0	0	0	0	20	16	4	4	0	0	0	0	0	0	0	0	0	0
EntF, seryl-AMP synthase component of non-ribosomal peptide synthetase (EntF) (PDB:5ES5)!!!UDP-3-O-[3-hydroxymyristoyl] glucosamine N-acyltransferase (LpxD) (PDB:6P83)!!!Serine acetyltransferase (CysE) (PDB:1T3D)	0	0	0	0	0	0	0	0	0	0	0	0	2	0	0	0	0	0	0	0	0	0	0	0	0	0	4	0	0	0	0	0	20	0	0	0	0	0	0	0	0	0	0	0	0	0
EntF, seryl-AMP synthase component of non-ribosomal peptide synthetase (EntF) (PDB:5ES5)!!!Uncharacterized conserved protein, contains a NRPS condensation (elongation) domain	0	0	0	0	0	0	0	0	0	0	0	0	0	0	0	0	0	0	0	0	0	0	0	0	0	0	52	12	152	7	0	0	56	24	4	75	0	28	0	24	0	0	8	0	0	0
Epoxyqueuosine reductase QueG (queuosine biosynthesis) (QueG) (PDB:5D08) (PUBMED:2150253)	0	0	4	0	0	0	5	4	5	4	8	19	40	215	4	0	4	4	8	4	0	0	0	0	0	0	343	45	747	1099	353	0	697	1646	960	911	0	0	0	20	76	4	11	24	0	0
Epoxyqueuosine reductase QueH (tRNA modification) (QueH) (PUBMED:28128549)	0	0	0	0	0	0	0	0	0	0	0	0	0	16	0	0	0	0	0	0	0	0	0	0	0	0	0	0	4	0	0	0	20	0	0	44	0	0	0	0	0	0	0	0	0	0
ERCC4-related helicase (MPH1) (PDB:1WP9)	0	0	0	0	0	0	0	0	4	0	0	4	0	3	0	0	0	0	0	0	0	0	0	0	0	0	1	0	60	204	51	0	74	128	94	24	0	0	0	0	6	0	0	0	0	0
ERCC4-related helicase (MPH1) (PDB:1WP9)!!!ATP-dependent helicase YprA, contains C-terminal metal-binding DUF1998 domain (YprA)	0	0	0	0	0	0	0	0	0	0	0	0	0	0	0	0	0	0	0	0	0	0	0	0	0	0	0	0	0	0	0	0	0	0	0	0	0	0	0	0	6	0	0	0	0	0
ERCC4-related helicase (MPH1) (PDB:1WP9)!!!ERCC4-type crossover junction endonuclease (MUS81) (PDB:1J22)	0	0	0	0	0	0	0	0	0	0	0	0	0	0	0	0	0	0	0	0	0	0	0	0	0	0	1	0	0	0	0	0	0	0	0	0	0	0	0	0	0	0	0	0	0	0
ERCC4-type crossover junction endonuclease (MUS81) (PDB:1J22)	0	0	0	0	0	0	0	0	0	0	0	0	4	0	0	0	0	0	0	0	0	0	0	0	0	0	1	0	76	0	0	0	18	16	0	0	0	0	0	0	0	0	0	0	0	0
Erythromycin esterase homolog (YbfO) (PDB:2QGM)	4	0	0	0	0	0	0	0	2	0	0	0	6	0	0	0	0	0	0	0	0	0	0	0	0	0	1	0	0	103	0	0	0	0	52	72	0	0	0	0	0	0	0	0	0	0
Erythromycin esterase homolog (YbfO) (PDB:2QGM)!!!Protein-L-isoaspartate O-methyltransferase (Pcm) (PDB:3LBF) (PUBMED:24909784)	0	0	0	0	0	0	0	0	0	0	0	0	0	0	0	0	0	0	0	0	0	0	0	0	0	0	12	0	0	0	0	0	0	0	0	72	0	0	0	0	0	0	0	0	0	0
Esterase/lipase superfamily enzyme	0	0	0	0	0	0	0	0	0	2	0	0	16	12	0	0	0	0	0	0	0	0	0	0	0	0	8	0	38	0	0	0	1	60	0	92	0	0	0	0	15	0	0	0	0	0
Esterase/lipase (YvaK) (PDB:4DIU)	0	0	3	0	4	0	0	0	0	3	4	12	8	8	0	4	0	8	4	8	0	0	0	0	0	0	2	0	26	45	0	0	16	54	128	175	0	0	0	0	0	0	0	0	0	0
Esterase/lipase (YvaK) (PDB:4DIU)!!!N-terminal domain of uncharacterized protein YciW (function unknown) (YciW1)	0	0	3	0	0	0	0	0	0	0	0	0	0	8	0	0	0	0	0	0	0	0	0	0	0	0	0	0	0	0	0	0	11	0	0	0	0	0	0	0	0	0	0	0	0	0
ESX protein secretion system component YukC (YukC) (PDB:2YNQ) (PUBMED:24798022)	0	0	0	0	0	0	0	0	0	0	0	0	0	6	0	0	0	0	0	0	0	0	0	0	0	0	20	0	28	0	0	0	0	0	0	0	0	0	8	0	0	0	0	0	0	0
Ethanolamine ammonia-lyase, large subunit (EutB) (PDB:3ABO)	3	0	0	0	0	0	0	0	4	0	4	8	24	48	0	0	0	0	0	0	0	0	0	0	0	0	104	0	208	179	0	0	338	24	468	308	0	0	0	4	11	0	0	1	0	0
Ethanolamine ammonia-lyase, small subunit (EutC) (PDB:5YSN)	0	0	0	0	0	0	0	0	4	0	19	4	28	21	0	0	0	0	0	0	0	0	0	0	0	0	18	0	151	109	28	0	30	67	201	99	0	0	0	0	0	0	0	1	0	0
Ethanolamine ammonia-lyase, small subunit (EutC) (PDB:5YSN)!!!Ethanolamine ammonia-lyase, large subunit (EutB) (PDB:3ABO)	0	0	0	0	0	0	0	0	0	0	0	0	0	0	0	0	0	0	0	0	0	0	0	0	0	0	0	0	0	0	0	0	0	0	0	0	0	0	0	0	0	0	0	1	0	0
Ethanolamine transporter EutH, required for ethanolamine utilization at low pH (EutH) (PUBMED:15466042)	0	0	0	0	0	0	0	0	0	0	0	0	0	0	0	0	0	0	0	0	0	0	0	0	0	0	0	0	0	0	0	0	0	0	0	0	0	0	0	0	0	8	0	0	0	0
Ethanolamine utilization protein EutQ, cupin superfamily (function unknown) (EutQ) (PDB:2PYT)	0	0	0	0	0	0	0	0	0	0	0	0	0	21	0	0	0	0	0	0	0	0	0	0	0	0	0	0	0	0	0	0	0	0	0	3	0	0	0	0	0	0	0	0	0	0
Ethanolamine utilization protein EutS, microcompartment shell protein (EutS) (PDB:3IA0)	0	0	0	0	0	0	0	0	0	0	0	0	0	0	0	0	0	0	0	0	0	0	0	0	0	0	0	0	0	0	0	0	0	7	0	0	0	0	0	0	0	0	0	0	0	0
Eukaryotic-type DNA primase, catalytic (small) subunit (PRI1) (PDB:1G71)	0	0	0	0	0	0	0	0	0	0	0	0	0	0	0	0	0	0	0	0	0	0	0	0	0	0	3	0	0	0	0	0	0	0	0	0	0	0	0	0	0	0	0	0	0	0
Eukaryotic-type DNA primase, large subunit (PRI2)	0	0	0	0	0	0	0	0	0	0	0	0	0	0	0	0	0	0	0	0	0	0	0	0	0	0	7	0	0	0	0	0	0	0	0	0	0	0	0	0	0	0	0	0	0	0
Eukaryotic-type DNA primase (LigD) (PDB:5DMU)	0	0	0	0	0	0	0	0	0	0	0	4	79	37	0	0	0	0	4	0	0	0	0	0	0	0	66	0	16	103	4	0	279	88	150	826	0	28	0	0	4	0	0	0	0	0
Excinuclease UvrABC ATPase subunit (UvrA) (PDB:2R6F)	150	94	20	0	0	13	16	99	71	8	34	179	288	1708	43	8	4	4	13	4	4	8	4	0	0	7	2881	209	8186	9420	1096	1020	8799	13786	9160	7238	20	277	83	40	191	4	84	294	40	20
Excinuclease UvrABC ATPase subunit (UvrA) (PDB:2R6F)!!!Transglutaminase-like enzyme, putative cysteine protease (YebA) (PDB:3ISR)	0	0	0	0	0	0	0	0	0	0	0	0	0	0	0	0	0	0	0	0	0	0	0	0	0	0	0	0	0	0	0	0	0	0	0	9	0	0	0	0	0	0	0	0	0	0
Excinuclease UvrABC helicase subunit UvrB (UvrB) (PDB:1C4O)	55	87	12	3	0	6	28	49	59	0	21	72	149	933	27	24	0	2	16	2	0	4	0	0	0	0	1274	104	3541	5184	1486	468	3581	5483	4208	4211	7	154	51	3	76	4	25	88	14	21
Excinuclease UvrABC, nuclease subunit (UvrC) (PDB:2NRT) (PUBMED:24513124)	7	0	16	8	0	7	4	6	15	15	7	75	187	591	0	4	0	0	7	0	2	0	0	0	0	0	862	114	2584	2437	271	9	2665	3624	2668	2070	0	4	20	20	29	0	14	23	6	5
Excinuclease UvrABC, nuclease subunit (UvrC) (PDB:2NRT) (PUBMED:24513124)!!!DNA polymerase III, alpha subunit (gram-positive type) (PolC)	0	0	0	0	0	0	0	0	7	0	0	0	18	7	0	0	0	0	0	0	0	0	0	0	0	0	15	0	78	96	180	0	126	171	87	77	0	0	0	0	16	0	0	0	0	0
Excinuclease UvrABC, nuclease subunit (UvrC) (PDB:2NRT) (PUBMED:24513124)!!!DNA polymerase III, epsilon subunit or related 3'-5' exonuclease (DnaQ) (PDB:1J53)	0	0	0	0	0	0	0	0	0	0	0	0	0	8	0	0	0	0	0	0	0	0	0	0	0	0	0	0	64	5	75	0	29	34	25	13	0	0	0	0	0	0	0	0	0	0
Exo-beta-1,3-glucanase, GH17 family (Scw11)	0	0	0	0	0	0	0	0	0	0	0	2	16	9	0	0	0	0	0	0	0	0	0	0	3	0	3	0	4	228	4	44	28	66	7	50	0	0	0	0	4	0	0	0	0	0
Exonuclease I (degrades ssDNA) (SbcB) (PDB:1FXX)	20	4	0	0	0	0	0	8	0	0	4	20	8	20	4	0	0	0	4	0	0	0	0	0	0	0	56	4	260	139	0	0	148	188	121	324	0	0	4	4	12	0	8	2	5	0
Exonuclease III (XthA) (PDB:1AKO)	16	3	1	0	0	4	17	4	18	4	33	57	70	360	12	0	0	0	4	0	0	8	0	0	0	0	479	36	960	1999	635	264	1090	2293	1810	1429	0	12	0	8	19	4	25	51	0	0
Exonuclease VII, large subunit (XseA)	3	7	0	1	0	0	3	0	19	16	4	20	44	334	0	0	4	0	8	0	0	0	0	0	0	0	164	35	467	425	76	0	400	602	309	419	0	0	0	0	12	4	17	14	0	0
Exonuclease VII small subunit (XseB) (PDB:1VP7)	0	0	0	0	0	3	0	0	8	0	3	2	4	17	0	0	0	0	0	0	0	0	0	0	0	0	11	4	12	115	0	0	147	62	15	53	5	0	0	0	0	2	2	0	0	4
Exopolyphosphatase/pppGpp-phosphohydrolase (GppA) (PDB:1T6C)	6	8	0	0	2	2	24	0	14	0	12	54	85	490	20	0	0	1	2	1	0	0	0	0	0	0	402	12	1347	1426	184	0	699	1794	1111	1428	9	28	15	12	6	0	16	29	5	3
Exopolysaccharide export protein/domain GumC/Wzc1 (GumC) (PUBMED:15003255	0	0	0	0	0	0	2	0	0	0	4	3	8	15	0	0	0	0	0	0	0	0	0	0	0	0	57	0	72	273	0	0	218	296	338	301	0	0	0	0	0	0	0	2	0	0
Exopolysaccharide synthesis protein ExoD (ExoD) (PUBMED:1987158)	0	0	0	0	0	0	4	0	0	0	0	0	4	2	0	0	0	0	0	0	0	0	0	0	0	0	9	0	0	62	0	0	0	0	28	9	0	0	0	0	0	0	0	0	0	0
Exoribonuclease II (Rnb) (PDB:2ID0)	0	0	0	0	0	0	0	7	0	0	2	0	0	4	0	0	0	0	4	0	0	0	0	0	0	0	0	0	0	0	0	0	8	0	0	0	0	0	0	0	0	0	15	57	2	0
Exoribonuclease R (VacB) (PDB:6H25)	37	13	0	12	1	0	8	84	24	4	19	68	176	744	23	12	0	0	4	0	1	0	0	0	0	0	1062	19	2855	3051	601	0	2799	7638	4528	2620	4	9	4	10	60	0	55	121	27	4
Exosome complex RNA-binding protein Rrp4, contains S1 and KH domains (Rrp4) (PDB:2Z0S) (PUBMED:12496312)	0	0	0	0	0	0	0	0	0	0	0	0	0	0	0	0	0	0	0	0	0	0	0	0	0	0	0	0	0	28	0	0	0	0	0	0	0	0	0	0	0	0	0	0	0	0
Extracellular (periplasmic) sensor domain CHASE (specificity unknown) (CHASE)	0	0	0	0	0	0	0	0	0	0	11	3	3	4	0	4	0	1	0	1	0	0	0	0	0	0	12	3	34	30	0	0	4	7	27	0	0	0	4	9	0	0	0	0	0	0
Extracellular (periplasmic) sensor domain CHASE (specificity unknown) (CHASE4)!!!Cyclic di-GMP metabolism protein, combines GGDEF and EAL domains with a 6TM membrane domain	0	0	0	0	0	0	0	0	0	0	0	0	8	8	0	0	0	0	2	0	0	0	0	0	0	6	0	0	52	0	0	0	56	16	73	156	0	0	0	0	0	0	0	0	0	0
Extracellular (periplasmic) sensor domain CHASE (specificity unknown) (CHASE4)!!!Signal transduction histidine kinase regulating C4-dicarboxylate transport system (PDB:4GCZ)	0	0	0	0	0	0	0	0	0	0	0	0	0	0	0	0	0	0	0	0	0	0	0	0	0	0	0	0	0	0	0	0	34	0	0	69	0	0	0	0	0	0	0	0	0	0
Extracellular (periplasmic) sensor domain CHASE (specificity unknown) (CHASE)!!!Cyclic di-GMP metabolism protein, combines GGDEF and EAL domains with a 6TM membrane domain	0	0	0	0	0	0	0	0	0	0	0	3	3	4	0	0	0	0	0	0	0	0	0	0	0	0	0	0	0	30	0	0	4	7	0	0	0	0	4	0	0	0	0	0	0	0
Extracytoplasmic sensor domain CHASE1 (specificity unknown) (CHASE1) (PDB:3T4J)!!!Bacteriophytochrome (light-regulated signal transduction histidine kinase) (PDB:2VEA)	0	0	0	0	0	0	0	0	0	0	0	0	0	16	0	0	0	0	0	0	0	0	0	0	0	0	8	0	0	60	0	0	30	0	14	16	0	0	0	0	0	0	0	0	0	0
Extracytoplasmic sensor domain CHASE1 (specificity unknown) (CHASE1) (PDB:3T4J)!!!Two-component sensor histidine kinase, HisKA and HATPase domains (PDB:4R39)	0	0	0	0	0	0	0	0	0	0	0	0	0	0	0	4	0	0	0	0	0	0	0	0	0	0	0	0	63	0	0	0	0	32	0	24	0	0	0	0	0	0	0	0	0	0
Extracytoplasmic sensor domain CHASE2 (specificity unknown) (CHASE2)	0	0	0	0	0	0	0	2	0	0	0	2	4	5	0	0	0	0	0	0	0	0	0	0	0	0	45	8	24	55	2	0	124	60	133	56	8	48	12	0	0	0	0	0	0	0
Extracytoplasmic sensor domain CHASE2 (specificity unknown) (CHASE2)!!!Cyclic di-GMP metabolism protein, combines GGDEF and EAL domains with a 6TM membrane domain	0	0	0	0	0	0	0	0	0	0	0	0	0	0	0	0	0	0	0	0	0	0	0	0	0	0	8	0	0	0	0	0	0	0	0	0	0	0	0	0	0	0	0	0	0	0
Extracytoplasmic sensor domain CHASE2 (specificity unknown) (CHASE2)!!!Sensor histidine kinase WalK (WalK) (PDB:4I5S)	0	0	0	0	0	0	0	0	0	0	0	0	0	0	0	0	0	0	0	0	0	0	0	0	0	0	0	0	0	0	0	0	0	52	0	0	0	0	0	0	0	0	0	0	0	0
F420-0:Gamma-glutamyl ligase (F420 biosynthesis) (CofE) (PDB:2G9I)	0	0	0	0	0	1	0	0	0	0	0	0	0	14	0	0	0	0	0	0	0	0	0	0	0	0	53	0	0	25	0	0	0	16	0	39	0	0	0	0	0	0	0	0	2	2
FAD-dependent dehydrogenase (PDB:3NLC)	3	0	0	0	0	0	3	2	4	12	12	12	43	110	0	0	0	0	0	0	0	0	0	0	0	0	466	29	2088	1040	207	0	1066	2750	1740	1314	12	32	0	0	43	4	15	9	8	0
FAD/FMN-containing lactate dehydrogenase/glycolate oxidase (GlcD) (PDB:1AHU)	16	11	8	4	13	18	16	8	32	44	4	62	188	959	30	0	1	1	7	1	0	0	4	0	0	0	1084	62	3358	3760	489	836	1800	2192	2095	2914	8	100	36	40	38	1	3	5	5	3
FAD:protein FMN transferase ApbE (ApbE) (PDB:1VRM) (PUBMED:23558683	0	0	0	0	0	0	7	0	0	3	6	4	39	189	6	0	0	0	3	0	0	0	0	0	0	4	71	14	221	157	191	39	322	664	211	237	0	0	0	0	23	0	2	9	0	0
FAD synthase (RibF) (PDB:1MRZ)	7	0	4	0	0	4	0	7	0	0	0	50	40	291	0	0	0	0	9	0	0	0	0	0	0	0	171	4	222	326	200	288	699	1230	1314	528	0	32	0	0	32	0	25	16	0	0
Fatty acid-binding protein DegV (function unknown) (DegV) (PDB:1MGP)	0	0	0	0	0	0	0	0	3	0	0	0	0	6	0	0	0	0	0	0	0	0	0	0	0	0	32	0	60	0	1	0	48	0	0	40	0	0	0	22	0	0	0	0	0	0
Fatty acid desaturase (DesA)	0	0	0	0	0	4	26	5	3	28	45	75	26	336	7	4	0	0	13	0	0	0	0	0	4	0	661	52	1354	2045	485	284	1074	2379	1583	1366	4	3	8	16	57	3	0	4	0	2
Fatty-acid desaturase (OLE1) (PDB:4YMK)	15	3	14	0	0	4	12	4	18	0	12	26	12	451	10	0	8	4	0	4	0	0	0	0	0	0	223	20	668	762	260	0	772	1099	637	524	0	32	20	4	20	0	4	3	0	0
Fatty acid repression mutant protein (predicted oxidoreductase) (FMR2) (PDB:2WQF)	0	0	0	0	0	0	0	0	0	0	0	0	3	73	0	0	0	0	0	0	0	0	0	0	0	0	28	14	156	4	0	0	108	104	64	128	0	0	0	0	0	0	0	0	0	0
Fe2+ or Zn2+ uptake regulation protein Fur/Zur (Fur) (PDB:1MZB)	12	3	0	0	0	0	11	33	8	8	13	32	48	254	4	0	0	0	0	0	0	0	4	0	0	0	312	12	648	1770	180	2	480	1455	480	978	4	52	8	4	12	0	12	18	0	2
Fe2+ or Zn2+ uptake regulation protein Fur/Zur (Fur) (PDB:1MZB)!!!Rubrerythrin, includes spore coat protein YhjR (YhjR) (PDB:2E0Z)	0	0	0	0	0	0	0	0	0	0	0	0	0	0	0	0	0	0	0	0	0	0	0	0	0	0	0	0	0	0	0	0	2	0	0	0	0	0	0	0	0	0	0	0	0	0
Fe2+ transporter FeoB (FeoB) (PDB:3TAH) (PUBMED:32095817)	12	18	9	0	0	0	0	16	20	0	0	32	67	68	0	0	0	4	7	4	7	0	0	0	0	4	491	29	1298	1900	161	344	2077	3797	2480	1418	0	30	50	12	18	0	5	20	0	0
Fe2+ transport protein FeoA (FeoA) (PDB:2GCX)	0	0	0	0	0	0	0	0	0	0	0	4	10	10	0	0	0	0	0	0	0	0	0	0	0	0	67	0	313	176	88	0	211	225	159	8	0	0	32	1	16	0	0	2	0	0
Fermentation-respiration switch esterase FrsA, DUF1100 family (FrsA)	0	0	0	0	0	0	0	0	0	0	3	0	17	27	7	0	0	0	0	0	0	0	0	0	0	0	132	0	228	391	22	0	283	577	618	466	0	15	8	0	0	0	0	0	0	0
Fermentation-respiration switch esterase FrsA, DUF1100 family (FrsA)!!!Uncharacterized OsmC-related protein (YhfA) (PDB:1LQL)	0	0	0	0	0	0	0	0	0	0	0	0	4	0	0	0	0	0	0	0	0	0	0	0	0	0	0	0	0	0	0	0	0	0	0	41	0	0	0	0	0	0	0	0	0	0
Ferredoxin (Fdx) (PDB:1KRH)	15	5	8	1	0	0	0	12	4	0	2	13	20	216	10	0	1	0	1	0	0	0	0	0	0	0	177	20	498	560	295	228	646	817	408	569	0	8	12	4	16	0	4	8	0	22
Ferredoxin (Fdx) (PDB:1KRH)!!!Adenylate cyclase, class 3 (AcyC) (PDB:1AB8)	0	0	0	0	0	0	0	0	0	0	0	0	0	0	0	0	0	0	0	0	0	0	0	0	0	0	8	0	0	0	0	0	28	68	11	10	0	0	0	0	0	0	0	0	0	0
Ferredoxin (Fdx) (PDB:1KRH)!!!Flavodoxin/ferredoxin--NADP reductase (Fpr) (PDB:3OZU)	8	0	8	1	0	0	0	0	17	0	2	15	39	137	4	0	0	0	0	0	0	0	0	0	0	0	396	4	414	1410	148	0	1128	1867	1025	1453	0	8	12	4	53	0	2	11	0	22
Ferredoxin (Fdx) (PDB:1KRH)!!!Flavodoxin/ferredoxin--NADP reductase (Fpr) (PDB:3OZU)!!!Cytochrome P450 (CypX) (PDB:3A4Z)	0	0	0	0	0	0	0	0	0	0	0	0	0	0	0	0	0	0	0	0	0	0	0	0	0	0	0	0	0	0	0	0	124	0	8	28	0	0	0	0	0	0	0	0	0	0
Ferredoxin (Fdx) (PDB:1KRH)!!!Flavodoxin/ferredoxin--NADP reductase (Fpr) (PDB:3OZU)!!!Epoxyqueuosine reductase QueG (queuosine biosynthesis) (QueG) (PDB:5D08) (PUBMED:2150253)	0	0	8	0	0	0	0	0	0	0	0	0	0	4	0	0	0	0	0	0	0	0	0	0	0	0	0	0	0	0	0	0	0	0	0	0	0	0	0	0	0	0	0	0	0	0
Ferredoxin (Fdx) (PDB:1KRH)!!!Flavodoxin/ferredoxin--NADP reductase (Fpr) (PDB:3OZU)!!!N-hydroxylaminopurine reductase subunit YcbX, contains MOSC domain (YcbX) (PUBMED:18312271	0	0	0	0	0	0	0	0	0	0	0	0	0	4	0	0	0	0	0	0	0	0	0	0	0	0	0	0	0	100	56	0	0	20	0	0	0	0	0	0	0	0	1	2	0	0
Ferredoxin (Fdx) (PDB:1KRH)!!!Flavodoxin/ferredoxin--NADP reductase (Fpr) (PDB:3OZU)!!!N-hydroxylaminopurine reductase YiiM, contains MOSC domain (YiiM) (PDB:1O65) (PUBMED:18312271	0	0	0	0	0	0	0	0	0	0	0	0	0	3	0	0	0	0	0	0	0	0	0	0	0	0	0	0	0	0	0	0	0	0	0	0	0	0	0	0	0	0	0	0	0	0
Ferredoxin (Fdx) (PDB:1KRH)!!!Flavodoxin/ferredoxin--NADP reductase (Fpr) (PDB:3OZU)!!!PepSY-associated TM region (PiuB) (PUBMED:15124630)	0	0	0	1	0	0	0	0	0	0	0	0	1	0	0	0	0	0	0	0	0	0	0	0	0	0	0	0	0	0	0	0	0	0	0	0	0	0	0	0	0	0	0	0	0	0
Ferredoxin (Fdx) (PDB:1KRH)!!!Flavodoxin/ferredoxin--NADP reductase (Fpr) (PDB:3OZU)!!!Predicted flavin-nucleotide-binding protein, pyridoxine 5'-phosphate oxidase superfamily (PDB:5ESC)	0	0	0	0	0	0	0	0	4	0	3	18	4	15	0	0	0	0	0	0	0	0	0	0	0	0	0	0	0	0	0	0	0	0	8	0	0	0	0	0	0	0	0	0	0	0
Ferredoxin (Fdx) (PDB:1KRH)!!!N-hydroxylaminopurine reductase subunit YcbX, contains MOSC domain (YcbX) (PUBMED:18312271	0	0	0	0	0	0	0	0	0	0	0	0	0	0	0	0	0	0	0	0	0	0	0	0	0	0	0	0	0	44	0	0	0	2	0	0	0	0	0	0	0	0	0	0	0	0
Ferredoxin (Fdx) (PDB:1KRH)!!!Truncated hemoglobin YjbI (YjbI) (PDB:1DLW)	0	0	0	0	0	0	0	0	0	0	0	0	0	0	0	0	0	0	0	0	0	0	0	0	0	0	44	0	84	96	100	0	20	4	8	20	0	0	0	0	0	0	0	0	0	0
Ferredoxin (Fer) (PDB:1IQZ)	0	0	0	0	0	4	1	0	1	0	0	3	0	27	3	0	0	0	0	0	0	0	0	0	0	0	5	4	124	4	0	0	76	0	120	36	0	8	0	0	0	0	0	0	0	0
Ferredoxin-like protein FixX (FixX)	0	3	0	0	0	10	0	4	4	24	24	52	117	568	8	9	0	4	4	4	0	0	8	0	0	0	387	24	1068	1762	93	4	1032	855	1066	1336	0	20	16	60	32	0	8	27	0	8
Ferredoxin-NADP+ oxidoreductase PetH, often fused with N-terminal CpcD domain (PetH) (PUBMED:12040095)	0	0	0	0	0	0	0	0	0	0	0	0	0	68	0	0	0	0	0	0	0	0	0	0	0	0	0	0	0	0	0	0	0	0	0	0	0	0	0	0	0	0	0	0	0	0
Ferredoxin (NapF) (PDB:6FAH)	0	0	0	2	0	0	3	0	0	0	1	0	16	4	0	0	0	0	0	0	0	0	0	0	0	0	4	0	8	9	4	0	65	42	97	207	0	0	4	23	16	0	0	7	0	0
Ferredoxin (NapF) (PDB:6FAH)!!!Heterodisulfide reductase, subunit A (polyferredoxin) (HdrA) (PDB:5ODC)	0	0	0	0	0	0	0	0	0	0	0	0	0	0	0	0	0	0	0	0	0	0	0	0	0	0	0	0	0	0	0	0	0	0	4	36	0	0	0	0	0	0	0	0	0	0
Ferredoxin (NapF) (PDB:6FAH)!!!Transcriptional regulators containing an AAA-type ATPase domain and a DNA-binding domain (PspF)	0	0	0	0	0	0	0	0	0	0	1	0	0	0	0	0	0	0	0	0	0	0	0	0	0	0	0	0	0	0	0	0	0	0	0	0	0	0	0	0	0	0	0	0	0	0
Ferredoxin subunit of nitrite reductase or a ring-hydroxylating dioxygenase (NirD) (PDB:1FQT) (PUBMED:23844911)	6	2	3	6	0	0	0	0	9	4	4	14	16	54	0	3	0	0	0	0	0	0	0	0	0	0	104	2	253	15	78	18	164	407	368	12	4	2	8	6	4	0	0	1	0	0
Ferredoxin subunit of nitrite reductase or a ring-hydroxylating dioxygenase (NirD) (PDB:1FQT) (PUBMED:23844911)!!!Heme-binding membrane subunit of periplasmic DMSO/TMAO and protein-methionine-sulfoxide reductases (MsrQ) (PUBMED:26641313)	0	0	0	0	0	0	0	0	0	0	0	0	0	0	0	0	0	0	0	0	0	0	0	0	0	0	0	2	0	0	0	0	0	0	0	0	0	0	0	0	0	0	0	0	0	0
Ferredoxin subunit of nitrite reductase or a ring-hydroxylating dioxygenase (NirD) (PDB:1FQT) (PUBMED:23844911)!!!L-ascorbate lactonase UlaG, metallo-beta-lactamase superfamily (UlaG) (PDB:2WYM)	0	0	0	0	0	0	0	0	0	0	0	0	0	8	0	0	0	0	0	0	0	0	0	0	0	0	0	0	12	72	0	0	4	8	0	0	0	2	0	0	0	0	0	0	0	0
Ferredoxin subunit of nitrite reductase or a ring-hydroxylating dioxygenase (NirD) (PDB:1FQT) (PUBMED:23844911)!!!Na+-transporting NADH:ubiquinone oxidoreductase, subunit NqrF (NqrF) (PDB:4P6V)!!!Fatty acid desaturase (DesA)	0	0	0	0	0	0	0	0	0	0	0	0	0	0	0	0	0	0	0	0	0	0	0	0	0	0	0	0	0	0	0	0	0	0	0	0	4	0	0	0	0	0	0	0	0	0
Ferredoxin-thioredoxin reductase, catalytic subunit (FtrB) (PDB:1DJ7)	0	2	0	0	0	0	3	0	0	0	0	0	0	7	0	0	0	0	0	0	0	0	0	0	0	0	0	0	0	0	0	0	80	0	0	0	0	0	0	0	0	0	0	0	0	0
Ferric iron reductase protein FhuF, involved in iron transport (FhuF)	0	0	0	0	0	0	0	0	0	0	0	0	0	10	0	0	0	0	0	0	0	0	0	0	0	0	0	0	0	0	0	0	0	0	0	12	0	0	0	0	0	0	0	0	0	0
Ferritin (FtnA) (PDB:1AEW) (PUBMED:24380371)	12	0	0	0	0	0	0	24	0	0	0	0	4	4	0	0	0	0	0	0	0	0	0	0	0	0	20	0	172	0	0	0	44	64	0	0	0	0	0	0	0	0	44	45	4	0
Ferritin-like DNA-binding protein, DPS (DNA Protection under Starvation) family (DPS) (PDB:2CLB) (PUBMED:28800583)	0	0	0	0	0	0	0	0	4	0	0	0	0	0	0	0	0	0	0	0	0	0	0	0	0	0	0	0	0	0	0	0	0	0	0	0	0	0	0	0	0	0	0	0	0	0
Ferritin-like metal-binding protein YciE (YciE) (PDB:2GS4)	0	0	0	0	0	0	0	0	0	0	0	0	4	16	0	0	0	0	0	0	0	0	0	0	0	0	8	0	0	100	0	0	72	48	92	122	0	4	0	0	4	0	0	0	0	0
Ferritin-like protein MJ0754, DUF2202 family (MJ0754) (PDB:3Q4N)	0	0	0	0	0	0	0	0	0	0	0	0	0	0	0	0	0	0	0	0	0	0	0	0	0	0	0	4	0	0	0	0	10	0	0	0	0	0	0	0	0	0	0	0	0	0
Fe-S cluster assembly ATPase SufC (SufC) (PDB:2D3W)	4	0	0	0	0	0	0	4	4	0	0	4	20	133	4	0	0	0	0	0	0	0	4	0	0	0	301	64	701	1363	298	0	999	1420	1088	1047	0	36	9	0	18	4	0	0	0	8
Fe-S cluster assembly iron-binding protein IscA (IscA) (PDB:1R94)	17	4	0	0	0	0	4	15	8	0	12	8	47	218	0	0	0	0	4	0	0	8	0	0	0	0	169	10	658	783	9	388	1172	1080	519	880	0	24	8	15	16	0	12	27	18	8
Fe-S cluster assembly iron-binding protein IscA (IscA) (PDB:1R94)!!!Fe-S cluster biogenesis protein NfuA, 4Fe-4S-binding domain (NifU) (PDB:2Z51)	24	4	0	0	0	0	0	36	0	0	0	23	34	169	0	0	0	0	4	0	0	0	0	0	0	0	94	0	188	180	80	0	92	383	24	64	0	20	0	0	16	0	20	12	8	0
Fe-S cluster assembly iron-binding protein IscA (IscA) (PDB:1R94)!!!Fe-S cluster biogenesis protein NfuA, 4Fe-4S-binding domain (NifU) (PDB:2Z51)!!!Fe-S cluster assembly scaffold protein IscU, NifU family (IscU) (PDB:1Q48)	0	0	0	0	0	0	0	0	0	0	0	0	0	0	0	0	0	0	0	0	0	0	0	0	0	0	0	0	3	0	0	0	0	0	0	0	0	0	0	0	0	0	0	0	0	0
Fe-S cluster assembly protein CyaY, frataxin homolog (CyaY) (PDB:1EKG)	8	0	0	0	0	0	0	4	0	0	4	0	12	1	0	0	0	0	0	0	0	0	0	0	0	0	44	0	4	0	0	0	86	92	22	76	0	0	0	4	12	0	7	2	0	0
Fe-S cluster assembly scaffold protein IscU, NifU family (IscU) (PDB:1Q48)	28	0	0	4	0	0	0	12	0	8	12	20	40	130	4	0	0	0	4	0	0	0	0	0	0	0	156	14	3	528	60	0	508	624	240	220	1	16	24	0	0	0	32	33	4	0
Fe-S cluster assembly scaffold protein SufB (SufB) (PDB:1VH4)	4	0	0	8	0	8	4	3	30	0	6	20	106	327	48	0	4	0	4	0	0	0	0	0	0	4	878	64	2915	4419	998	11	3132	6210	4974	2847	0	64	18	14	107	0	0	4	4	14
Fe-S cluster biogenesis protein NfuA, 4Fe-4S-binding domain (NifU) (PDB:2Z51)	24	4	0	0	0	0	4	36	8	0	0	23	34	169	0	0	0	0	4	0	0	12	0	0	0	0	94	0	188	180	80	0	92	383	24	64	0	20	0	8	16	0	20	12	8	0
Fe-S cluster biogenesis protein NfuA, 4Fe-4S-binding domain (NifU) (PDB:2Z51)!!!Fe-S cluster assembly scaffold protein IscU, NifU family (IscU) (PDB:1Q48)	0	0	0	0	0	0	0	0	0	0	0	0	0	0	0	0	0	0	0	0	0	0	0	0	0	0	0	0	3	0	4	0	0	0	0	0	0	0	0	0	0	0	0	0	0	0
Fe-S cluster biosynthesis and repair protein YggX (YggX) (PDB:1T07) (PUBMED:24421039)	0	0	0	0	0	0	0	0	0	0	0	40	0	48	0	0	0	0	0	0	0	0	0	0	0	0	75	0	469	300	9	0	77	94	167	150	4	0	0	0	0	0	5	15	0	0
Fe-S cluster carrier ATPase, Mrp/ApbC/NBP35 family (Mrp) (PDB:2PH1) (PUBMED:18616280	8	4	0	0	0	1	12	28	4	11	4	30	62	308	15	0	0	0	0	0	0	0	0	0	0	0	468	18	1589	2752	420	312	1501	2335	1602	1288	0	42	8	4	62	0	8	22	0	0
Fe-S-cluster-containing dehydrogenase component (DMSO reductase) (HybA) (PDB:2VPW)	0	3	0	0	0	0	0	15	4	3	4	6	4	8	0	0	0	0	3	0	4	0	0	0	0	0	103	12	518	435	76	0	431	568	456	572	10	2	8	0	3	0	15	9	7	0
Fe-S-cluster-containing dehydrogenase component (DMSO reductase) (HybA) (PDB:2VPW)!!!DMSO reductase anchor subunit DmsC (DmsC)	0	0	0	0	0	0	0	0	0	0	0	0	0	3	0	0	0	0	0	0	0	0	0	0	0	0	7	0	0	0	0	0	0	29	0	0	0	0	0	0	0	0	0	0	0	0
Fe-S-cluster-containing dehydrogenase component (DMSO reductase) (HybA) (PDB:2VPW)!!!Epoxyqueuosine reductase QueG (queuosine biosynthesis) (QueG) (PDB:5D08) (PUBMED:2150253)!!!TPP-dependent indolepyruvate ferredoxin oxidoreductase, alpha subunit (IorA)	0	0	0	0	0	0	0	0	0	0	0	0	0	0	0	0	0	0	0	0	0	0	0	0	0	0	0	0	0	0	0	0	0	45	0	0	0	0	0	0	0	0	0	0	0	0
Fe-S-cluster-containing dehydrogenase component (DMSO reductase) (HybA) (PDB:2VPW)!!!Ferredoxin (NapF) (PDB:6FAH)	0	0	0	0	0	0	0	0	0	0	0	0	0	0	0	0	0	0	0	0	0	0	0	0	0	0	28	0	8	9	0	0	0	0	3	0	0	0	0	0	0	0	0	0	0	0
Fe-S-cluster-containing dehydrogenase component (DMSO reductase) (HybA) (PDB:2VPW)!!!Ferredoxin (NapF) (PDB:6FAH)!!!Epoxyqueuosine reductase QueG (queuosine biosynthesis) (QueG) (PDB:5D08) (PUBMED:2150253)	0	0	0	0	0	0	0	0	0	0	0	0	0	0	0	0	0	0	0	0	0	0	0	0	0	0	28	0	8	9	0	0	0	0	0	0	0	0	0	0	0	0	0	0	0	0
Fe-S-cluster-containing dehydrogenase component (DMSO reductase) (HybA) (PDB:2VPW)!!!Formate hydrogenlyase subunit 6/NADH:ubiquinone oxidoreductase 23 kD subunit (chain I) (NuoI) (PDB:1B0P)	0	0	0	0	0	0	0	0	0	0	0	0	0	4	0	0	0	0	0	0	0	0	0	0	0	0	0	0	0	0	0	0	0	0	64	24	0	0	0	0	0	0	0	0	0	0
Fe-S-cluster-containing dehydrogenase component (DMSO reductase) (HybA) (PDB:2VPW)!!!Heterodisulfide reductase, subunit A (polyferredoxin) (HdrA) (PDB:5ODC)	0	0	0	0	0	0	0	0	0	0	0	0	0	0	0	0	0	0	0	0	0	0	0	0	0	0	40	20	0	0	0	0	36	132	0	116	0	0	0	0	0	0	0	0	0	0
Fe-S-cluster-containing dehydrogenase component (DMSO reductase) (HybA) (PDB:2VPW)!!!Nitrite/polysulfide reductase, membrane component NrfD/PsrC (NrfD) (PUBMED:11856339	0	0	0	0	0	0	0	0	0	0	0	0	0	0	0	0	0	0	0	0	0	0	0	0	0	0	2	0	0	0	12	0	0	0	0	0	0	2	0	0	0	0	0	0	0	0
Fe-S-cluster-containing dehydrogenase component (DMSO reductase) (HybA) (PDB:2VPW)!!!Thioredoxin reductase (TrxB) (PDB:3FBS)!!!cAMP-binding domain of CRP or a regulatory subunit of cAMP-dependent protein kinases (Crp) (PDB:1FT9)	0	0	0	0	0	0	0	0	0	0	0	0	0	3	0	0	0	0	0	0	0	0	0	0	0	0	0	0	17	52	0	0	0	0	104	0	0	0	0	0	0	0	0	0	0	0
Fe-S-cluster-containing hydrogenase component 2 (HycB)	0	0	0	0	0	0	0	3	0	0	0	4	8	8	1	0	0	0	0	0	0	0	0	0	0	0	4	0	12	33	0	0	48	0	80	0	0	0	0	0	0	0	5	22	0	0
Fe-S-cluster-containing hydrogenase component 2 (HycB)!!!Ferredoxin (NapF) (PDB:6FAH)	0	0	0	0	0	0	0	0	0	0	0	0	0	0	0	0	0	0	0	0	0	0	0	0	0	0	0	0	0	0	0	0	8	0	0	0	0	0	0	0	0	0	0	0	0	0
Fe-S cluster-containing oxidoreductase, includes glycolate oxidase subunit GlcF (GlpC)	6	8	8	0	4	0	13	8	11	4	15	17	44	114	10	1	0	0	4	0	0	0	3	0	0	0	555	25	1758	2499	304	206	1621	3062	2255	1208	0	12	22	4	52	3	3	15	8	12
Fe-S cluster-containing oxidoreductase, includes glycolate oxidase subunit GlcF (GlpC)!!!Cell division protein DamX, binds to the septal ring, contains C-terminal SPOR domain (DamX)	0	0	0	0	0	0	0	0	0	0	0	0	0	0	0	0	0	0	0	0	0	0	0	0	0	0	4	0	0	0	0	0	0	0	0	0	0	0	0	0	0	0	0	0	0	0
Fe-S cluster-containing oxidoreductase, includes glycolate oxidase subunit GlcF (GlpC)!!!Electron transfer flavoprotein, alpha and beta subunits (FixA) (PDB:5OL2)	0	0	0	0	0	0	0	0	0	0	0	0	0	0	0	0	0	0	0	0	0	0	0	0	0	0	0	0	21	0	0	0	0	0	0	0	0	0	0	0	0	0	0	0	0	0
Fe-S cluster-containing oxidoreductase, includes glycolate oxidase subunit GlcF (GlpC)!!!FAD/FMN-containing lactate dehydrogenase/glycolate oxidase (GlcD) (PDB:1AHU)	15	8	4	0	4	0	9	15	58	4	16	45	63	148	4	0	0	0	2	0	0	0	4	0	0	0	650	49	1776	2913	668	284	3215	4117	2713	2467	0	32	54	0	8	8	29	50	8	0
Fe-S cluster-containing oxidoreductase, includes glycolate oxidase subunit GlcF (GlpC)!!!FAD/FMN-containing lactate dehydrogenase/glycolate oxidase (GlcD) (PDB:1AHU)!!!Succinate dehydrogenase/fumarate reductase, Fe-S protein subunit (SdhB/FrdB) (PDB:6LUM)	0	0	0	0	0	0	0	0	0	0	0	0	0	8	0	0	0	0	0	0	0	0	0	0	0	0	0	0	0	0	0	0	0	0	0	0	0	0	0	0	0	0	0	0	0	0
Fe-S cluster-containing oxidoreductase, includes glycolate oxidase subunit GlcF (GlpC)!!!Fe-S-cluster-containing dehydrogenase component (DMSO reductase) (HybA) (PDB:2VPW)	0	0	0	0	0	0	0	0	0	0	0	0	0	0	0	0	0	0	0	0	0	0	0	0	0	0	0	0	4	0	0	0	0	0	68	0	0	0	0	0	0	0	0	0	0	0
Fe-S cluster-containing oxidoreductase, includes glycolate oxidase subunit GlcF (GlpC)!!!Membrane protein TolA involved in colicin uptake (TolA) (PDB:1S62)	0	0	0	0	0	0	0	0	0	0	0	0	0	0	0	0	0	0	0	0	0	0	0	0	0	0	0	0	14	0	0	0	0	0	0	0	0	0	0	0	0	0	0	0	0	0
Fe-S cluster-containing oxidoreductase, includes glycolate oxidase subunit GlcF (GlpC)!!!Pyruvate:ferredoxin oxidoreductase or related 2-oxoacid:ferredoxin oxidoreductase, alpha subunit (PorA) (PDB:5C4I)!!!Pyruvate:ferredoxin oxidoreductase or related 2-oxoacid:ferredoxin oxidoreductase, beta subunit (PorB) (PDB:1B0P)!!!Pyruvate:ferredoxin oxidoreductase or related 2-oxoacid:ferredoxin oxidoreductase, gamma subunit (PorG) (PDB:1B0P)	0	0	0	0	0	0	0	0	0	0	0	0	0	0	0	0	0	0	0	0	0	0	0	0	0	0	26	0	0	143	0	0	12	4	0	0	0	0	0	0	0	0	0	2	0	0
Fe-S cluster-containing oxidoreductase, includes glycolate oxidase subunit GlcF (GlpC)!!!Succinate dehydrogenase/fumarate reductase, Fe-S protein subunit (SdhB/FrdB) (PDB:6LUM)	0	0	0	0	0	0	0	0	0	0	0	0	0	0	0	0	0	0	0	0	0	0	0	0	0	0	0	0	12	0	0	0	0	0	16	0	0	0	0	0	0	0	0	0	0	0
Fe-S-cluster formation regulator IscX/YfhJ (IscX) (PDB:1UJ8) (PUBMED:16698547)	0	0	0	0	0	0	0	0	0	0	0	4	8	56	0	0	0	0	0	0	0	0	0	0	0	0	16	6	16	4	0	0	4	102	52	0	0	0	8	16	0	0	0	0	0	0
Fe-S oxidoreductase, related to NifB/MoaA family (NifB)	0	0	0	0	0	0	0	0	0	0	1	0	0	48	0	0	0	0	2	0	0	0	0	0	0	0	31	0	54	0	0	0	0	0	16	0	0	0	0	0	0	0	0	0	0	0
FhlA-type transcriptional regulator, contains GAF, AAA-type ATPase, and DNA-binding Fis domains (FhlA)	8	0	3	0	0	0	0	2	4	1	3	18	37	4	0	0	0	0	0	0	0	0	0	0	0	0	4	6	339	641	100	32	3	2	424	291	0	4	8	4	10	0	0	6	0	0
FhlA-type transcriptional regulator, contains GAF, AAA-type ATPase, and DNA-binding Fis domains (FhlA)!!!Cyclic di-GMP metabolism protein, combines GGDEF and EAL domains with a 6TM membrane domain	0	0	0	0	0	0	0	0	0	0	0	0	4	4	0	0	0	0	0	0	0	0	0	0	0	0	0	0	0	0	0	0	4	72	0	0	0	0	0	0	0	0	0	0	0	0
FhlA-type transcriptional regulator, contains GAF, AAA-type ATPase, and DNA-binding Fis domains (FhlA)!!!Predicted ATPase	0	0	0	0	0	0	0	0	0	0	0	0	0	0	0	0	0	0	0	0	0	0	0	0	0	0	16	0	0	0	0	0	0	0	20	0	0	0	0	0	0	0	0	0	0	0
FhlA-type transcriptional regulator, contains GAF, AAA-type ATPase, and DNA-binding Fis domains (FhlA)!!!Signal transduction histidine kinase regulating C4-dicarboxylate transport system (PDB:4GCZ)	0	0	0	0	0	0	0	0	0	0	4	0	0	0	0	0	0	0	0	0	0	0	0	0	0	0	36	0	64	0	0	0	0	0	0	48	0	0	0	4	0	0	0	0	0	0
Fibrillarin-like rRNA 2'-O-methylase NOP1 (NOP1) (PDB:1NT2)	0	0	0	0	0	0	0	0	0	0	0	0	0	0	0	0	0	0	0	0	0	0	0	0	0	0	0	0	0	0	0	0	0	4	0	0	0	0	0	0	0	0	0	0	0	0
Fibronectin type 3 domain (FN3)	0	0	0	0	0	0	0	0	0	0	0	2	5	0	4	0	0	0	0	0	0	0	0	0	0	0	10	0	70	60	0	0	39	12	6	138	0	0	0	0	0	0	0	0	0	0
Fibronectin type 3 domain (FN3)!!!Cysteine protease, C1A family (PDB:1AEC)	0	0	0	0	0	0	0	0	0	0	0	0	0	0	0	0	0	0	0	0	0	0	0	0	0	0	0	0	0	2	0	0	0	0	0	0	0	0	0	0	0	0	0	0	0	0
Fibronectin type 3 domain (FN3)!!!Endoglucanase Acf2 (Acf2)	0	0	0	0	0	0	0	0	0	0	0	0	0	0	0	0	0	0	0	0	0	0	0	0	0	0	10	0	0	0	0	0	0	0	0	0	0	0	0	0	0	0	0	0	0	0
Fibronectin type 3 domain (FN3)!!!Phage-related protein, tail protein J	0	0	0	0	0	0	0	0	0	0	0	0	6	0	0	0	0	0	0	0	0	0	0	0	0	0	0	0	0	0	0	0	3	0	0	0	0	0	0	0	0	0	0	0	0	0
Fic family protein (PDB:3CUC)	18	17	0	0	0	0	0	8	14	1	0	55	59	625	8	0	0	0	16	0	2	0	0	0	0	0	4	10	184	64	56	0	164	795	685	12	0	102	0	2	19	6	0	1	3	14
Fido, protein-threonine AMPylation domain (FIDO) (PDB:2F6S) (PUBMED:19503829)	0	0	0	0	0	0	0	0	6	0	0	0	2	17	0	0	0	0	0	0	0	0	0	0	0	0	108	1	2	0	76	0	47	120	10	134	0	0	0	0	0	0	0	0	0	0
Fimbrial subunit ScuA/B, ScuA/B/SCPU domain (SCPU) (PDB:6FQA) (PUBMED:30228191	0	0	0	0	0	0	0	0	0	0	3	0	8	32	0	0	0	0	0	0	0	0	0	0	0	0	4	60	8	0	0	0	0	42	0	12	0	0	0	0	0	0	0	0	0	0
FIST domain protein MJ1623, contains FIST_N and FIST_C domains (FIST) (PUBMED:17855421)	0	0	0	0	0	0	0	2	0	0	4	0	8	10	0	3	0	0	0	0	0	0	0	0	0	0	20	0	17	0	0	0	92	121	0	184	0	9	0	4	0	0	0	0	0	4
FKBP-type peptidyl-prolyl cis-trans isomerase (FkpA) (PDB:1A7X)	16	4	0	0	0	4	2	50	11	0	14	12	34	187	1	4	0	4	8	4	0	0	0	0	0	4	410	86	1249	1092	152	4	785	1657	835	375	7	0	5	0	4	6	16	32	0	4
FKBP-type peptidyl-prolyl cis-trans isomerase (FkpA) (PDB:1A7X)!!!Peptidyl-prolyl cis-trans isomerase (rotamase) - cyclophilin family (PpiB) (PDB:4DGD)	0	4	0	0	0	0	4	0	0	0	0	0	0	4	0	0	0	0	0	0	0	0	0	0	0	0	146	13	982	1283	188	4	880	3178	1055	121	0	0	0	0	20	0	0	0	0	0
FKBP-type peptidyl-prolyl cis-trans isomerase (FkpA) (PDB:1A7X)!!!Rhodanese-related sulfurtransferase (PspE) (PDB:1TQ1)	0	0	0	0	0	0	0	0	0	0	0	0	0	0	0	0	0	0	0	0	0	0	0	0	0	0	0	0	0	0	0	0	0	0	0	0	0	0	0	0	0	0	0	0	0	4
FKBP-type peptidyl-prolyl cis-trans isomerase (trigger factor) (Tig) (PDB:5OWI)	15	0	5	0	0	1	4	48	7	0	8	48	63	445	0	0	0	0	20	0	0	0	4	0	0	0	558	88	1314	1723	559	0	1122	3942	1599	1412	0	12	28	15	7	0	36	28	20	0
Flagellar assembly factor FliW (FliW) (PDB:2AJ7)	0	0	0	0	0	0	0	0	0	0	0	0	0	0	0	0	0	0	0	0	0	0	0	0	0	0	0	0	0	0	0	0	0	5	0	0	0	0	0	0	0	0	0	0	0	0
Flagellar assembly protein FapA, interacts with EIIAGlc (FapA) (PUBMED:27218601)	0	0	0	0	0	0	0	0	0	0	4	4	0	14	0	0	0	0	0	0	0	0	0	0	0	0	16	0	0	0	0	0	0	2	0	30	0	0	0	0	0	0	0	0	0	0
Flagellar basal body-associated protein FliL (FliL)	0	0	4	0	0	0	0	0	8	0	0	0	25	14	0	0	0	0	0	0	0	0	0	0	0	0	0	8	220	11	72	0	26	145	221	176	0	0	0	6	12	0	0	11	0	0
Flagellar basal body lipoprotein FlgP, LPP20 family (FlgP) (PUBMED:17041040	0	0	0	0	0	0	0	0	1	0	0	3	0	0	0	0	0	0	0	0	0	0	0	0	0	0	0	0	42	20	0	0	25	0	0	0	0	0	0	0	0	0	0	2	0	0
Flagellar basal body L-ring protein FlgH (FlgH)	0	0	0	0	0	0	0	4	4	0	4	4	4	27	0	0	0	0	0	0	0	0	0	0	0	0	12	0	0	265	254	0	62	162	4	655	0	1	0	0	8	0	0	1	0	0
Flagellar basal body P-ring formation protein FlgA (FlgA) (PDB:3VJP)	0	0	0	0	0	0	0	0	0	0	6	0	0	4	0	0	0	0	0	0	0	0	0	0	0	0	8	0	160	1	0	0	11	1	94	70	0	0	0	1	0	0	0	8	0	0
Flagellar basal body P-ring protein FlgI (FlgI)	16	5	6	0	0	8	0	1	0	1	9	4	41	42	0	0	0	0	4	0	0	0	0	0	0	0	53	24	40	59	8	0	170	212	652	591	0	0	0	0	20	0	6	8	0	0
Flagellar basal body rod protein FlgB (FlgB)	0	0	0	0	0	0	0	0	0	0	4	4	0	0	0	0	0	0	0	0	0	0	0	0	0	0	4	4	0	227	8	0	77	74	18	504	0	4	0	0	0	0	0	8	0	12
Flagellar basal body rod protein FlgC (FlgC)	0	0	0	0	0	0	0	8	0	0	4	4	4	16	0	0	0	0	0	0	0	0	0	0	0	0	17	0	70	36	0	0	135	205	43	396	4	0	4	0	4	0	16	15	0	0
Flagellar basal body rod protein FlgF (FlgF)	8	0	0	0	0	0	4	0	0	0	4	4	17	19	0	0	0	0	0	0	0	0	0	0	0	0	43	0	154	0	24	0	106	64	246	37	0	0	0	0	0	0	0	3	4	0
Flagellar basal body rod protein FlgG (FlgG) (PDB:6JZR)	12	12	0	0	0	0	4	0	4	0	19	0	20	41	0	0	0	0	4	0	0	0	0	0	4	0	116	11	220	603	204	0	281	409	151	864	0	0	0	0	2	6	20	8	0	0
Flagellar biogenesis protein FliO (FliO)	0	0	0	0	0	0	0	0	4	0	0	0	0	15	0	0	0	0	0	0	0	0	0	0	0	0	0	0	3	80	42	0	73	68	20	21	0	0	0	0	2	0	2	1	0	0
Flagellar biogenesis protein FliO (FliO)!!!CRISPR-Cas system type I-C effector complex large subunit Cas8c (Cas8c)	0	0	0	0	0	0	0	0	0	0	0	0	0	0	0	0	0	0	0	0	0	0	0	0	0	0	0	0	0	0	0	0	0	0	20	0	0	0	0	0	0	0	0	0	0	0
Flagellar biosynthesis chaperone FliJ (FliJ) (PDB:3AJW)	0	0	0	0	0	0	0	0	0	0	0	0	8	8	0	0	0	0	0	0	0	0	0	0	0	0	3	0	0	0	0	0	60	0	4	0	0	0	0	0	0	0	1	2	0	0
Flagellar biosynthesis GTPase FlhF (FlhF) (PDB:3SYN)	0	0	0	0	0	0	6	2	0	0	0	4	4	19	0	0	0	0	4	0	0	0	0	0	0	0	40	0	117	0	0	0	253	305	176	324	0	0	0	0	0	0	2	0	0	0
Flagellar biosynthesis protein FlhA (FlhA) (PDB:6AI0)	38	12	8	0	0	4	4	12	4	0	20	20	54	68	4	0	0	4	12	4	8	0	0	0	0	0	278	16	379	679	110	0	901	730	546	1923	0	36	41	0	56	12	36	36	4	0
Flagellar biosynthesis protein FlhB (FlhB) (PDB:6S3L)	4	0	0	0	0	8	0	10	0	0	7	8	68	44	0	0	0	0	0	0	0	0	0	0	0	0	81	12	96	97	0	4	243	308	220	311	0	20	0	24	0	4	5	10	0	0
Flagellar biosynthesis protein FliP (FliP) (PDB:5H72)	8	0	0	0	0	0	1	16	0	0	0	12	18	40	0	0	0	0	8	0	0	0	0	0	0	0	154	4	69	788	40	0	313	403	92	544	6	4	8	0	6	0	17	29	0	0
Flagellar biosynthesis protein FliQ (FliQ) (PDB:6F2D)	0	0	0	0	0	0	0	0	3	0	0	0	4	4	0	0	0	0	0	0	0	0	0	0	0	0	12	0	0	103	112	0	60	84	64	132	0	0	0	0	0	0	7	16	0	0
Flagellar biosynthesis protein FliR (FliR) (PDB:6S3R)	0	0	0	0	0	0	0	0	0	0	0	4	15	8	0	0	0	1	0	1	0	0	0	0	0	0	37	36	103	0	0	0	79	75	80	522	0	0	0	3	12	0	4	8	0	0
Flagellar biosynthesis regulator FlaF (FlaF)	0	0	0	0	0	0	0	0	0	0	0	0	0	24	0	0	0	0	0	0	0	0	0	0	0	0	0	0	0	0	0	0	0	0	0	24	0	0	0	0	0	0	0	1	0	0
Flagellar biosynthesis regulator FlbT (FlbT)	0	0	0	0	0	0	0	0	0	0	0	4	4	4	0	0	0	0	0	0	0	0	0	0	0	0	0	0	66	0	0	0	0	13	12	0	0	0	0	0	0	0	0	0	0	0
Flagellar biosynthesis/type III secretory pathway ATPase FliI (FliI) (PDB:5B0O)	18	3	0	0	0	0	0	16	0	0	12	0	59	58	0	4	0	0	0	0	0	0	8	0	0	0	111	4	465	546	28	0	605	502	702	971	4	20	0	20	0	0	45	65	4	0
Flagellar biosynthesis/type III secretory pathway chaperone FlgN (FlgN) (PDB:2FUP)	0	0	0	0	0	0	0	0	0	0	0	0	0	0	0	0	0	0	0	0	0	0	0	0	0	0	4	0	0	0	0	0	0	0	0	0	0	0	0	0	0	0	1	0	0	0
Flagellar biosynthesis/type III secretory pathway M-ring protein FliF/YscJ (FliF) (PDB:6SCN)	4	0	0	0	4	0	1	0	2	0	4	20	29	27	4	0	0	0	8	0	0	0	0	0	0	0	43	0	157	84	9	0	232	203	66	443	0	38	0	11	0	0	6	10	0	0
Flagellar biosynthesis/type III secretory pathway protein FliH (FliH) (PDB:5B0O)	0	0	0	0	0	0	0	0	0	0	3	4	0	4	0	0	0	0	0	0	0	0	0	0	0	0	20	0	32	74	0	0	56	49	77	155	0	0	0	0	1	0	0	0	0	0
Flagellar capping protein FliD (FliD) (PDB:5FHY)	0	0	0	0	0	8	0	0	0	0	7	12	14	26	0	0	0	0	0	0	0	0	0	0	0	0	11	27	0	20	0	0	205	42	12	421	0	0	0	0	0	0	2	10	0	0
Flagellar hook-associated protein FlgK (FlgK) (PDB:2D4Y)	7	0	0	0	0	0	1	0	0	12	12	7	9	36	4	0	0	0	0	0	0	0	0	0	0	0	16	0	441	246	3	0	116	38	258	521	0	0	0	0	26	0	0	11	0	0
Flagellar hook-basal body complex protein FliE (FliE)	0	0	0	0	0	0	0	8	3	0	0	0	0	12	0	0	0	0	0	0	0	0	0	0	0	0	16	0	0	2	0	0	37	0	144	198	0	0	8	0	0	0	3	10	0	0
Flagellar hook-capping protein FlgD (FlgD) (PDB:6IEF)	0	0	0	0	0	0	0	0	0	0	6	12	14	7	0	0	0	0	0	0	0	0	0	0	0	0	19	32	98	427	4	0	310	272	114	396	0	0	0	0	4	0	0	3	0	0
Flagellar hook-length control protein FliK (FliK) (PDB:2RRL)	0	0	0	0	0	0	0	0	0	0	6	4	0	14	0	0	0	0	0	0	0	0	0	0	0	0	5	12	76	0	0	0	36	4	23	4	0	0	0	0	0	0	0	2	0	0
Flagellar hook protein FlgE (FlgE) (PDB:3A69)	0	0	0	0	0	0	0	5	4	0	19	8	22	75	2	0	0	0	0	0	0	0	0	0	0	0	28	0	173	172	116	0	277	108	90	643	0	4	0	32	8	0	6	25	0	0
Flagellar motility protein MotE, a chaperone for MotC folding (MotE) (PUBMED:15101977)	0	0	0	0	0	0	0	0	0	0	0	0	0	8	0	0	0	0	0	0	0	0	0	0	0	0	0	18	0	0	0	0	37	0	0	192	0	0	0	0	0	0	0	0	0	0
Flagellar motor component MotA (MotA)	0	0	0	0	0	4	2	5	0	0	10	8	51	60	0	4	0	0	0	0	0	0	0	0	0	0	75	4	176	368	205	236	178	222	432	554	0	0	6	0	32	1	0	8	0	0
Flagellar motor protein MotB (MotB)	0	3	4	0	12	0	8	0	0	0	28	21	27	122	0	0	0	0	4	0	0	0	0	0	0	0	345	12	765	1826	538	48	1	2230	1926	641	0	47	4	0	18	0	14	20	0	0
Flagellar motor protein MotB (MotB)!!!Type VI protein secretion system component TssL/VasF/DotU (DotU) (PDB:3U66) (PUBMED:25471186)	0	3	0	0	0	0	0	0	0	0	0	0	0	0	0	0	0	0	0	0	0	0	0	0	0	0	0	0	0	106	0	0	0	0	0	3	0	0	4	0	0	0	0	0	0	0
Flagellar motor protein MotB (MotB)!!!Uncharacterized conserved protein, UCP014979 family	0	0	0	0	0	0	0	0	0	0	0	0	3	20	0	0	0	0	0	0	0	0	0	0	0	0	36	0	0	0	0	0	0	0	0	0	0	0	0	0	0	0	0	0	0	0
Flagellar motor switch protein FliG (FliG) (PDB:4FHR)	8	4	0	0	0	0	1	8	6	4	16	16	69	93	4	12	0	0	0	0	0	0	0	0	0	0	140	12	376	279	12	7	474	344	250	617	0	0	4	3	44	4	16	11	0	3
Flagellar motor switch protein FliM (FliM) (PDB:2HP7)	0	0	4	0	0	0	0	10	4	0	4	4	27	10	0	4	0	0	0	0	0	0	4	0	0	0	126	28	520	157	4	0	467	319	200	457	0	12	0	0	4	0	8	26	4	0
Flagellar motor switch/type III secretory pathway protein FliN (FliN) (PDB:1O9Y)	0	0	0	0	0	0	0	4	0	0	0	0	38	12	0	0	0	0	0	0	0	0	0	0	0	0	12	0	157	189	0	0	67	87	44	76	0	0	0	0	0	0	5	3	0	0
Flagellin and related hook-associated protein FlgL (FlgL) (PDB:1IO1)	3	0	4	0	0	4	0	17	0	0	26	7	15	83	0	3	0	0	8	0	0	0	0	0	0	0	122	21	359	1008	0	0	619	433	682	1409	0	0	12	0	3	8	10	14	2	0
Flagellin-specific chaperone FliS (FliS) (PDB:1ORJ)	0	0	0	0	0	0	0	0	0	0	0	0	0	0	0	0	0	0	0	0	0	0	0	0	0	0	67	0	91	0	154	0	11	15	26	0	0	14	0	0	0	0	2	0	0	0
Flagellum-specific peptidoglycan hydrolase FlgJ (FlgJ) (PDB:2ZYC)	4	0	0	0	0	0	1	4	0	4	8	4	16	4	0	0	0	0	0	0	0	0	0	0	0	0	7	4	21	147	0	4	57	60	16	13	0	0	0	0	0	0	0	2	0	0
Flagellum-specific peptidoglycan hydrolase FlgJ (FlgJ) (PDB:2ZYC)!!!Rod binding protein domain (FlgJ1)	4	0	0	0	0	0	1	4	0	4	8	4	16	24	0	0	0	0	0	0	0	0	0	0	0	0	8	4	4	147	0	0	25	72	190	93	0	0	0	0	0	0	0	2	0	0
Flagellum-specific peptidoglycan hydrolase FlgJ (FlgJ) (PDB:2ZYC)!!!Surface antigen (PDB:1QWY)	0	0	0	0	0	0	0	0	0	0	0	0	4	0	0	0	0	0	0	0	0	0	0	0	0	0	0	0	0	0	0	0	0	0	0	0	0	0	0	0	0	0	0	0	0	0
Flavin-binding protein dodecin (PDB:1MOG) (PUBMED:12679016)	0	0	0	0	0	0	0	0	0	0	0	0	0	0	0	0	0	0	0	0	0	0	0	0	0	0	0	0	12	0	208	0	16	0	0	0	0	0	0	0	0	0	0	0	0	0
Flavin-dependent oxidoreductase, luciferase family (includes alkanesulfonate monooxygenase SsuD and methylene tetrahydromethanopterin reductase) (SsuD) (PDB:1BRL)	0	0	0	0	4	13	0	12	41	8	10	87	220	549	8	0	0	0	13	0	0	0	0	0	0	0	1239	90	2968	4699	777	0	3318	2924	2807	3706	0	64	35	3	67	33	4	0	0	0
Flavin-dependent oxidoreductase, luciferase family (includes alkanesulfonate monooxygenase SsuD and methylene tetrahydromethanopterin reductase) (SsuD) (PDB:1BRL)!!!Putative sterol carrier protein, contains SCP2 domain (SCP2)	0	0	0	0	0	0	0	0	0	0	0	0	0	0	0	0	0	0	0	0	0	0	0	0	0	0	4	0	0	0	0	0	0	0	0	0	0	0	0	0	0	0	0	0	0	0
Flavin prenyltransferase UbiX (UbiX) (PDB:1SBZ) (PUBMED:28754323	6	0	0	0	0	0	2	3	0	0	0	0	7	27	1	0	0	0	0	0	0	0	0	0	0	0	8	0	78	52	0	0	180	84	86	76	0	0	8	0	20	0	12	6	3	0
Flavodoxin/ferredoxin--NADP reductase (Fpr) (PDB:3OZU)	8	0	8	1	0	0	4	2	17	4	2	15	39	137	4	0	0	0	3	0	0	0	0	0	0	0	396	4	414	1410	148	12	1128	1867	1025	1453	0	8	12	4	53	0	2	11	0	22
Flavodoxin/ferredoxin--NADP reductase (Fpr) (PDB:3OZU)!!!Epoxyqueuosine reductase QueG (queuosine biosynthesis) (QueG) (PDB:5D08) (PUBMED:2150253)	0	0	8	0	0	0	0	0	0	0	0	0	0	4	0	0	0	0	0	0	0	0	0	0	0	0	4	0	68	0	0	0	4	0	0	0	0	0	0	0	0	0	0	0	0	0
Flavodoxin/ferredoxin--NADP reductase (Fpr) (PDB:3OZU)!!!Na+-transporting NADH:ubiquinone oxidoreductase, subunit NqrF (NqrF) (PDB:4P6V)	0	0	0	0	0	0	0	0	0	0	0	0	0	0	0	0	0	0	0	0	0	0	0	0	0	0	0	0	0	0	0	0	0	80	0	0	0	0	0	0	0	0	0	0	0	0
Flavodoxin (FldA) (PDB:1AG9)	24	4	8	0	0	0	2	8	3	0	0	6	12	28	0	0	0	0	0	0	0	0	0	0	0	0	75	33	94	455	0	0	179	162	205	24	0	0	0	0	22	0	13	41	0	0
Flavodoxin NrdI, NrdF-interacting activator of class Ib ribonucleotide reductase (NrdI) (PDB:1RLJ) (PUBMED:20688982)	0	0	0	0	0	0	0	0	0	0	0	0	4	15	0	0	0	0	0	0	0	0	0	0	0	0	16	0	73	88	0	0	17	174	79	0	0	0	4	0	0	0	0	0	0	0
Flavoprotein (flavin reductase) subunit CysJ of sulfite and N-hydroxylaminopurine reductases (CysJ) (PDB:1YKG) (PUBMED:20118259)	2	0	0	4	0	0	4	4	7	0	28	8	36	100	0	0	0	1	3	1	0	0	0	0	0	0	57	3	100	330	17	0	616	245	206	100	0	40	4	0	8	0	32	24	8	4
Flavoprotein (flavin reductase) subunit CysJ of sulfite and N-hydroxylaminopurine reductases (CysJ) (PDB:1YKG) (PUBMED:20118259)!!!Cytochrome P450 (CypX) (PDB:3A4Z)	0	0	0	0	0	0	0	0	7	0	4	0	25	4	0	0	0	0	0	0	0	0	0	0	0	0	0	0	0	0	17	0	8	68	16	247	0	0	0	0	0	0	0	0	0	4
Flavoprotein (flavin reductase) subunit CysJ of sulfite and N-hydroxylaminopurine reductases (CysJ) (PDB:1YKG) (PUBMED:20118259)!!!Ferredoxin (NapF) (PDB:6FAH)	0	0	0	0	0	0	0	0	0	0	0	0	16	0	0	0	0	0	0	0	0	0	0	0	0	0	4	0	0	0	76	0	16	42	0	24	0	0	4	0	0	0	0	0	0	0
Flavoprotein (flavin reductase) subunit CysJ of sulfite and N-hydroxylaminopurine reductases (CysJ) (PDB:1YKG) (PUBMED:20118259)!!!Flavodoxin (FldA) (PDB:1AG9)	1	0	0	0	0	0	0	0	0	0	0	0	0	0	0	0	0	0	0	0	0	0	0	0	0	0	3	0	0	0	0	0	0	0	0	0	0	0	0	0	0	0	0	0	0	0
Flavoprotein (flavin reductase) subunit CysJ of sulfite and N-hydroxylaminopurine reductases (CysJ) (PDB:1YKG) (PUBMED:20118259)!!!Flavodoxin (FldA) (PDB:1AG9)!!!PepSY-associated TM region (PiuB) (PUBMED:15124630)	1	0	0	0	0	0	0	0	0	0	0	0	0	0	0	0	0	0	0	0	0	0	0	0	0	0	0	0	0	0	0	0	0	0	0	0	0	0	0	0	0	0	0	0	0	0
Flavoprotein (flavin reductase) subunit CysJ of sulfite and N-hydroxylaminopurine reductases (CysJ) (PDB:1YKG) (PUBMED:20118259)!!!Formate hydrogenlyase subunit 6/NADH:ubiquinone oxidoreductase 23 kD subunit (chain I) (NuoI) (PDB:1B0P)	0	0	0	0	0	0	0	0	0	0	0	0	0	0	0	0	0	0	0	0	0	0	0	0	0	0	21	0	106	0	0	0	12	0	24	4	0	0	0	0	0	0	0	0	0	0
Flavoprotein (flavin reductase) subunit CysJ of sulfite and N-hydroxylaminopurine reductases (CysJ) (PDB:1YKG) (PUBMED:20118259)!!!Hemoglobin-like flavoprotein (Hmp) (PDB:3OZU)!!!Nitric oxide synthase, oxygenase domain (PDB:4D3V)	0	0	0	0	0	0	0	0	0	0	0	0	0	0	0	0	0	0	0	0	0	0	0	0	0	0	0	0	0	0	0	0	0	0	0	3	0	0	0	0	0	0	0	0	0	0
Flavoprotein (flavin reductase) subunit CysJ of sulfite and N-hydroxylaminopurine reductases (CysJ) (PDB:1YKG) (PUBMED:20118259)!!!MinD superfamily P-loop ATPase, contains an inserted ferredoxin domain	0	0	0	0	0	0	0	0	0	0	0	0	0	0	0	0	0	0	0	0	0	0	0	0	0	0	0	0	0	0	0	0	16	0	0	0	0	0	0	0	0	0	0	0	0	0
Flavoprotein (flavin reductase) subunit CysJ of sulfite and N-hydroxylaminopurine reductases (CysJ) (PDB:1YKG) (PUBMED:20118259)!!!Na+-translocating ferredoxin:NAD+ oxidoreductase RNF, RnfB subunit (RnfB) (PUBMED:24045950)	0	0	0	0	0	0	0	0	0	0	0	0	0	0	0	0	0	0	0	0	0	0	0	0	0	0	0	0	0	0	0	0	0	0	4	76	0	4	0	0	8	0	0	0	0	0
Flavoprotein (flavin reductase) subunit CysJ of sulfite and N-hydroxylaminopurine reductases (CysJ) (PDB:1YKG) (PUBMED:20118259)!!!PepSY-associated TM region (PiuB) (PUBMED:15124630)	0	0	0	0	0	0	0	0	0	0	0	9	28	16	0	0	0	0	3	0	0	0	0	0	0	0	216	16	572	830	228	0	420	633	228	240	0	16	28	0	8	0	0	0	0	0
Flavoprotein (flavin reductase) subunit CysJ of sulfite and N-hydroxylaminopurine reductases (CysJ) (PDB:1YKG) (PUBMED:20118259)!!!Predicted molibdopterin-dependent oxidoreductase YjgC (YjgC) (PDB:1AA6)	0	0	0	0	0	0	0	0	0	0	0	0	0	0	0	0	0	0	0	0	0	0	0	0	0	0	0	0	192	0	0	0	4	95	60	28	0	0	0	0	0	0	0	0	0	0
Flavorubredoxin (NorV) (PDB:4D02)	0	0	0	0	0	4	0	0	0	4	4	4	20	80	4	0	0	0	0	0	0	0	0	0	0	0	84	44	12	395	40	0	301	3	72	224	4	0	14	0	21	0	0	0	0	0
Flavorubredoxin (NorV) (PDB:4JHC)	0	12	0	0	0	4	8	2	0	0	0	20	4	5	24	0	0	0	2	0	0	0	0	0	0	0	127	8	479	612	4	0	142	224	71	132	0	52	10	0	0	0	0	0	0	0
Flavorubredoxin (NorV) (PDB:4JHC)!!!Flavorubredoxin (NorV) (PDB:4D02)	0	0	0	0	0	0	0	0	0	0	0	0	0	0	0	0	0	0	0	0	0	0	0	0	0	0	0	0	0	0	113	0	0	0	0	32	0	0	0	0	0	0	0	0	0	0
Flavorubredoxin (NorV) (PDB:4JHC)!!!FMN reductase RutF, DIM6/NTAB family (RutF) (PDB:1EJE)	0	12	0	0	0	4	8	2	0	0	0	0	0	119	24	0	0	0	2	0	0	0	0	0	0	0	0	0	0	12	0	0	4	0	16	12	0	0	0	0	0	0	0	0	0	0
Flavorubredoxin (NorV) (PDB:4JHC)!!!NAD(P)H-nitrite reductase, large subunit (NirB)!!!Rubrerythrin (YotD) (PDB:1B71)	0	0	0	0	0	0	0	0	0	0	0	0	0	15	0	0	0	0	0	0	0	0	0	0	0	0	0	0	0	0	0	0	0	0	0	0	0	0	0	0	0	0	0	0	0	0
Flp pilus assembly ATPase CpaE/TadZ, contains N-terminal REC/TadZ_N domain (CpaE) (PDB:4LDA)	0	0	0	0	0	0	0	0	2	0	0	0	75	10	0	0	0	0	0	0	0	0	0	0	0	0	31	3	24	85	12	0	28	166	222	20	0	0	0	0	4	0	0	1	0	1
Flp pilus assembly protein CpaB (CpaB)	0	0	0	0	0	0	4	0	0	0	0	0	35	16	0	0	0	0	0	0	0	0	0	0	0	0	15	0	124	105	0	0	13	26	0	170	0	0	0	0	4	0	0	0	0	0
Flp pilus assembly protein, peptidase CpaA (CpaA) (PDB:3S0X) (PUBMED:19493340)	0	0	0	0	0	0	0	0	0	0	0	8	6	16	0	0	0	3	0	3	0	0	0	0	0	0	0	0	4	40	0	0	18	0	0	92	0	0	0	0	4	0	0	0	0	0
Flp pilus assembly protein, pilin Flp (Flp)	0	0	0	0	0	0	0	0	0	0	0	0	11	12	0	0	0	0	0	0	0	0	0	0	0	0	20	0	70	80	0	0	127	13	6	224	0	0	0	0	0	0	0	0	0	0
Flp pilus assembly protein, secretin CpaC (CpaC)	3	0	0	0	0	0	24	0	8	2	18	11	49	37	0	0	0	0	0	0	0	0	0	0	0	0	12	52	209	124	0	0	244	193	132	375	0	12	0	0	8	0	0	0	0	0
Flp pilus assembly protein TadB (TadB)	0	0	0	0	0	0	0	0	0	0	2	3	20	44	0	4	0	0	0	0	0	0	0	0	0	0	41	3	254	189	0	0	113	110	313	200	0	0	6	2	4	0	0	0	0	0
Flp pilus assembly protein TadC (TadC)	0	0	0	0	0	0	0	0	0	0	0	0	8	19	0	0	0	0	0	0	0	0	0	0	0	0	43	0	144	22	140	52	77	90	109	572	0	4	0	0	4	3	0	0	0	0
Flp pilus assembly protein TadD, contains TPR repeats (TadD) (PDB:3WXX)	0	0	0	0	0	0	1	4	4	0	0	29	19	64	0	0	0	0	0	0	0	0	1	0	0	0	28	20	96	1116	112	0	4	15	88	33	4	10	8	24	3	0	0	0	0	0
Flp pilus assembly protein TadD, contains TPR repeats (TadD) (PDB:3WXX)!!!TolB amino-terminal domain (function unknown) (TolBN) (PDB:1C5K) (PUBMED:10673426	0	0	0	0	0	0	0	0	0	0	0	0	0	0	0	0	0	0	0	0	0	0	0	0	0	0	4	0	0	0	0	0	21	0	0	0	0	0	0	0	0	0	0	0	0	0
Flp pilus assembly protein TadG, includes N-terminal TadE domain (TadG) (PUBMED:12010986)	0	0	0	0	0	0	0	0	0	0	0	6	29	12	0	0	0	0	4	0	0	0	0	0	0	0	16	0	0	13	48	0	22	17	176	242	0	0	0	13	0	0	0	0	0	0
Fluoride ion exporter CrcB/FEX, affects chromosome condensation (CrcB) (PDB:5A40)	8	0	0	0	0	0	0	0	0	0	0	6	11	86	6	0	0	0	0	0	0	0	0	0	0	0	33	0	118	44	55	20	40	150	136	222	0	0	0	20	0	0	6	0	1	0
FMN and 5-amino-6-(5-phospho-D-ribitylamino)uracil phosphatase YigB, HAD superfamily (riboflavin biosynthesis) (YigB) (PDB:4JB3) (PUBMED:24123841)	4	0	0	4	5	0	3	4	0	3	9	47	123	175	4	4	0	0	3	0	0	0	0	0	0	0	278	15	876	1516	97	29	677	2237	1188	1047	0	28	18	20	16	0	1	12	0	0
FMN and 5-amino-6-(5-phospho-D-ribitylamino)uracil phosphatase YigB, HAD superfamily (riboflavin biosynthesis) (YigB) (PDB:4JB3) (PUBMED:24123841)!!!Lipopolysaccharide biosynthesis protein (RgpF)	0	0	0	0	0	0	0	0	0	0	0	3	0	0	0	0	0	0	0	0	0	0	0	0	0	0	0	0	0	0	0	0	0	0	0	0	0	0	0	0	0	0	0	0	0	0
FMN-dependent dehydrogenase, includes L-lactate dehydrogenase and type II isopentenyl diphosphate isomerase (LldD) (PDB:6AI7)	0	2	2	0	0	0	2	3	29	0	2	19	75	330	8	0	0	0	0	0	0	0	0	0	0	0	253	20	855	1769	566	219	611	1189	300	1057	4	35	24	24	16	0	0	0	3	0
FMN-dependent dehydrogenase, includes L-lactate dehydrogenase and type II isopentenyl diphosphate isomerase (LldD) (PDB:6AI7)!!!Mevalonate kinase (ERG12)	0	0	0	0	0	0	0	0	0	0	0	0	0	4	0	0	0	0	0	0	0	0	0	0	0	0	0	0	0	0	0	0	0	0	0	0	0	0	6	0	0	0	0	0	0	0
FMN-dependent NADH-azoreductase (AzoR) (PDB:1TIK)	0	0	0	0	0	0	0	0	8	0	0	6	23	16	0	0	0	0	0	0	0	0	0	0	0	0	20	12	44	216	66	0	228	229	46	9	0	0	0	0	4	0	0	0	0	0
FMN reductase RutF, DIM6/NTAB family (RutF) (PDB:1EJE)	0	12	8	0	0	4	8	2	4	4	0	24	52	119	24	0	0	0	2	0	0	0	0	0	0	0	273	36	602	12	129	0	4	56	16	12	0	35	14	0	8	0	0	1	0	0
FMN reductase RutF, DIM6/NTAB family (RutF) (PDB:1EJE)!!!DNA-binding transcriptional regulator, FadR family (FadR) (PDB:1E2X)	0	0	0	0	0	0	0	0	0	0	0	0	0	0	0	0	0	0	0	0	0	0	0	0	0	0	0	0	0	0	0	0	0	12	0	0	0	0	0	0	0	0	0	0	0	0
FMN reductase RutF, DIM6/NTAB family (RutF) (PDB:1EJE)!!!Lysophospholipase, alpha-beta hydrolase superfamily (PldB) (PDB:5O7G)	0	0	0	0	0	0	0	0	0	0	0	0	0	0	0	0	0	0	0	0	0	0	0	0	0	0	0	0	0	0	0	0	0	0	12	0	0	0	0	0	0	0	0	0	0	0
FoF1-type ATP synthase accessory protein AtpI (AtpI) (PUBMED:18083842	16	0	4	0	0	0	0	2	0	0	0	0	4	28	0	0	0	0	8	0	0	0	0	0	0	0	100	0	88	88	56	0	32	568	68	0	0	0	4	0	0	0	12	16	0	0
FoF1-type ATP synthase, alpha subunit (AtpA) (PDB:3OAA)	137	87	24	8	8	0	16	151	60	154	154	158	216	761	20	8	8	0	12	0	0	0	0	0	0	0	1931	132	4674	6472	1068	376	4369	7875	4734	4215	12	60	81	28	64	16	88	269	64	10
FoF1-type ATP synthase, alpha subunit (AtpA) (PDB:3OAA)!!!FoF1-type ATP synthase, delta subunit (AtpH) (PDB:1ABV)	0	0	0	0	0	0	0	0	0	4	0	0	0	4	0	0	0	0	0	0	0	0	0	0	0	0	12	0	0	100	0	0	66	0	0	0	0	0	0	0	0	0	0	0	0	0
FoF1-type ATP synthase, alpha subunit (AtpA) (PDB:3OAA)!!!Predicted transcriptional regulator, contains an HTH and PUA-like domains	0	48	0	0	0	0	0	0	0	0	0	0	0	0	0	0	0	0	0	0	0	0	0	0	0	0	0	0	0	0	0	0	0	0	0	0	0	0	0	0	0	0	0	0	0	0
FoF1-type ATP synthase AtpZ/Atp1/AtpQ subunit, putative Ca2+/Mg2+ transporter (AtpZ) (PUBMED:12917488	0	0	0	0	0	0	0	0	0	0	0	0	3	15	0	0	0	0	0	0	0	0	0	0	0	0	9	0	8	0	0	0	0	0	0	90	0	0	0	0	0	0	0	0	0	0
FoF1-type ATP synthase, beta subunit (AtpD) (PDB:3OAA)	120	104	12	4	0	3	20	120	41	341	284	276	178	658	18	16	8	8	16	8	0	0	0	0	0	0	1686	138	5775	7685	1129	1292	5430	7931	4338	5058	11	164	72	20	90	0	72	456	59	52
FoF1-type ATP synthase, delta subunit (AtpH) (PDB:1ABV)	36	13	4	4	0	0	0	13	6	4	0	12	44	4	4	0	0	0	0	0	4	0	0	0	0	0	12	6	644	100	42	140	66	1573	849	749	0	16	31	16	14	0	16	14	0	0
FoF1-type ATP synthase, epsilon subunit (AtpC) (PDB:3OAA) (PUBMED:29149348	30	6	3	0	0	0	0	12	1	12	4	12	17	161	0	0	0	0	0	0	0	0	0	0	0	0	186	8	445	575	76	0	456	1123	564	357	0	0	8	0	3	0	6	12	1	0
FoF1-type ATP synthase, gamma subunit (AtpG) (PDB:3OAA) (PUBMED:15326535)	59	20	0	0	0	4	0	32	2	4	7	23	52	357	15	0	0	0	8	0	0	0	0	0	0	0	536	33	2040	1701	603	80	1259	1646	1338	1677	11	17	4	11	13	0	40	39	15	0
FoF1-type ATP synthase, membrane subunit a (AtpB) (PUBMED:22931285)	96	24	0	0	0	0	25	29	12	0	8	36	49	294	7	4	0	0	0	0	0	0	0	0	0	0	231	40	915	1384	488	0	1018	2314	1286	889	0	66	5	0	15	0	18	58	3	5
FoF1-type ATP synthase, membrane subunit b or b' (AtpF) (PDB:1B9U)	28	6	0	0	0	4	0	20	8	0	5	20	10	225	2	0	0	0	4	0	4	0	0	0	0	0	140	4	992	394	0	0	957	1599	1343	455	0	24	20	0	0	0	28	21	14	0
FoF1-type ATP synthase, membrane subunit b or b' (AtpF) (PDB:1B9U)!!!FoF1-type ATP synthase, delta subunit (AtpH) (PDB:1ABV)	0	0	0	0	0	0	0	0	0	0	0	0	0	0	0	0	0	0	0	0	0	0	0	0	0	0	8	0	0	0	0	0	0	0	0	0	0	0	0	0	0	0	0	0	0	0
FoF1-type ATP synthase, membrane subunit b or b' (AtpF) (PDB:1B9U)!!!Type I site-specific restriction endonuclease, part of a restriction-modification system (HsdR) (PDB:3H1T) (PUBMED:21169490)	0	0	0	0	0	0	0	0	0	0	0	0	0	0	0	0	0	0	0	0	0	0	0	0	0	0	12	4	0	0	0	0	0	0	0	0	0	0	0	0	0	0	0	0	0	0
FoF1-type ATP synthase, membrane subunit b or b' (AtpF) (PDB:1B9U)!!!Uncharacterized conserved protein AsmA involved in outer membrane biogenesis (AsmA)	0	0	0	0	0	0	0	0	0	0	0	0	0	0	0	0	0	0	0	0	0	0	0	0	0	0	0	0	0	0	0	0	0	68	0	0	0	0	0	0	0	0	0	0	0	0
FoF1-type ATP synthase, membrane subunit c/Archaeal/vacuolar-type H+-ATPase, subunit K (AtpE) (PDB:1C17)	24	4	4	0	0	0	0	11	0	3	6	20	36	109	8	0	0	0	0	0	0	0	0	0	0	0	236	38	822	675	147	0	589	961	752	809	0	0	0	0	16	0	8	52	8	12
FoF1-type ATP synthase subunit Atp1, cyanobacterial family (Atp1)	0	0	0	0	0	0	2	0	0	0	0	0	0	12	0	0	0	0	0	0	0	0	0	0	0	0	0	0	0	0	0	0	0	0	0	0	0	0	0	0	0	0	0	0	0	0
Folate-binding protein YgfZ, synthesis and repair of Fe-S clusters (YgfZ) (PDB:1NRK) (PUBMED:27941785	0	0	0	0	0	0	0	2	19	0	5	19	31	237	1	0	0	0	0	0	0	0	1	0	0	0	165	0	422	508	92	0	269	357	29	513	0	64	12	0	0	4	0	10	0	0
Folate-dependent phosphoribosylglycinamide formyltransferase PurN (PurN) (PDB:1C2T) (PUBMED:25013077)	0	0	0	0	0	0	0	0	4	0	0	32	19	114	0	0	0	0	3	0	0	0	0	0	0	0	183	0	438	952	242	0	291	623	252	498	0	16	0	0	0	0	1	4	0	2
Folate-dependent phosphoribosylglycinamide formyltransferase PurN (PurN) (PDB:1C2T) (PUBMED:25013077)!!!Uncharacterized conserved protein	0	0	0	0	0	0	0	0	0	0	0	0	0	0	0	0	0	0	0	0	0	0	0	0	0	0	8	0	0	32	0	0	68	2	0	4	0	0	0	0	0	0	0	0	0	0
Folate-dependent tRNA-U54 methylase TrmFO/GidA (TrmFO) (PUBMED:16027442)	0	0	0	0	0	8	0	0	0	0	0	8	68	127	1	0	0	0	0	0	0	0	0	0	0	0	28	0	348	556	56	0	122	52	460	289	0	0	0	0	0	0	0	0	0	8
Folylpolyglutamate synthase/Dihydropteroate synthase (FolC) (PDB:1W78)	0	2	0	0	0	0	2	6	12	0	0	12	96	379	1	8	0	0	0	0	0	0	0	0	0	0	294	56	813	907	127	0	847	1344	671	1047	0	0	20	0	8	0	6	2	0	0
Forkhead associated (FHA) domain, binds pSer, pThr, pTyr (FHA) (PDB:2FEZ)	0	0	0	6	0	0	6	3	5	0	2	13	4	1	1	3	0	0	0	0	0	0	0	0	0	0	22	27	92	92	8	0	12	38	72	453	0	8	0	0	2	0	0	3	0	0
Forkhead associated (FHA) domain, binds pSer, pThr, pTyr (FHA) (PDB:2FEZ)!!!Adenylate cyclase, class 3 (AcyC) (PDB:1AB8)	0	0	0	0	0	0	0	0	0	0	0	0	0	0	0	0	0	0	0	0	0	0	0	0	0	0	9	18	71	0	0	0	16	17	18	20	0	0	0	0	0	0	0	0	0	0
Forkhead associated (FHA) domain, binds pSer, pThr, pTyr (FHA) (PDB:2FEZ)!!!Adenylate cyclase, class 3 (AcyC) (PDB:1AB8)!!!GAF domain (GAF)	0	0	0	0	0	0	0	0	0	0	0	0	0	0	0	0	0	0	0	0	0	0	0	0	0	0	0	0	71	0	0	0	4	0	3	0	0	0	0	0	0	0	0	0	0	0
Forkhead associated (FHA) domain, binds pSer, pThr, pTyr (FHA) (PDB:2FEZ)!!!DNA-binding transcriptional response regulator, NtrC family, contains REC, AAA-type ATPase, and a Fis-type DNA-binding domains (AtoC) (PDB:1ZY2)	0	0	0	6	0	0	0	0	0	0	0	0	0	4	0	0	0	0	0	0	0	0	0	0	0	0	6	8	84	40	20	0	64	91	19	88	0	8	0	0	0	0	0	0	0	0
Forkhead associated (FHA) domain, binds pSer, pThr, pTyr (FHA) (PDB:2FEZ)!!!FhlA-type transcriptional regulator, contains GAF, AAA-type ATPase, and DNA-binding Fis domains (FhlA)	0	0	0	0	0	0	0	0	0	0	0	0	0	0	0	0	0	0	0	0	0	0	0	0	0	0	0	0	104	2	0	0	7	28	0	0	0	0	0	0	0	0	0	0	0	0
Forkhead associated (FHA) domain, binds pSer, pThr, pTyr (FHA) (PDB:2FEZ)!!!GAF domain (GAF)	0	0	0	0	0	0	0	0	0	0	2	0	0	0	0	0	0	0	0	0	0	0	0	0	0	0	9	0	0	24	0	0	9	4	7	0	0	0	0	0	0	0	0	0	0	0
Forkhead associated (FHA) domain, binds pSer, pThr, pTyr (FHA) (PDB:2FEZ)!!!GAF domain (GAF)!!!Cyclic di-GMP metabolism protein, combines GGDEF and EAL domains with a 6TM membrane domain	0	0	0	0	0	0	0	0	0	0	0	0	0	0	0	0	0	0	0	0	0	0	0	0	0	0	0	0	0	0	0	0	0	4	0	0	0	0	0	0	0	0	0	0	0	0
Forkhead associated (FHA) domain, binds pSer, pThr, pTyr (FHA) (PDB:2FEZ)!!!GAF domain (GAF)!!!DNA-binding transcriptional response regulator, NtrC family, contains REC, AAA-type ATPase, and a Fis-type DNA-binding domains (AtoC) (PDB:1ZY2)	0	0	0	0	0	0	0	0	0	0	0	0	0	0	0	0	0	0	0	0	0	0	0	0	0	0	9	0	0	0	0	0	9	93	0	0	0	0	0	0	0	0	0	0	0	0
Forkhead associated (FHA) domain, binds pSer, pThr, pTyr (FHA) (PDB:2FEZ)!!!GAF domain (GAF)!!!Phosphoserine phosphatase RsbU, regulator of sigma subunit (RsbU) (PDB:5UCG)	0	0	0	0	0	0	0	0	0	0	0	0	0	0	0	0	0	0	0	0	0	0	0	0	0	0	0	0	0	24	0	0	0	10	0	0	0	0	0	0	0	0	0	0	0	0
Forkhead associated (FHA) domain, binds pSer, pThr, pTyr (FHA) (PDB:2FEZ)!!!GAF domain (GAF)!!!Signal transduction histidine kinase regulating C4-dicarboxylate transport system (PDB:4GCZ)	0	0	0	0	0	0	0	0	0	0	0	0	0	0	0	0	0	0	0	0	0	0	0	0	0	0	0	0	0	0	0	0	2	31	7	0	0	0	0	0	0	0	0	0	0	0
Forkhead associated (FHA) domain, binds pSer, pThr, pTyr (FHA) (PDB:2FEZ)!!!GGDEF domain, diguanylate cyclase (c-di-GMP synthetase) or its enzymatically inactive variants (GGDEF) (PDB:6D9M)	0	0	0	0	0	0	0	0	0	0	0	0	2	0	0	0	0	0	0	0	0	0	0	0	0	0	16	0	90	0	0	0	1	18	0	24	0	0	0	0	0	0	0	0	0	0
Forkhead associated (FHA) domain, binds pSer, pThr, pTyr (FHA) (PDB:2FEZ)!!!HD-GYP domain, c-di-GMP phosphodiesterase class II (or its inactivated variant) (HDGYP) (PDB:5Z7C) (PUBMED:23475961)	0	0	0	0	0	0	0	0	0	0	0	0	0	0	0	0	0	0	0	0	0	0	0	0	0	0	0	0	0	54	0	0	0	0	25	4	0	20	0	0	0	0	0	0	0	0
Forkhead associated (FHA) domain, binds pSer, pThr, pTyr (FHA) (PDB:2FEZ)!!!PAS domain (PAS) (PDB:2MWG)!!!Cyclic di-GMP metabolism protein, combines GGDEF and EAL domains with a 6TM membrane domain	0	0	0	0	0	0	0	0	0	0	0	0	0	0	0	0	0	0	0	0	0	0	0	0	0	0	0	0	104	0	0	0	0	0	0	0	0	0	0	0	0	0	0	0	0	0
Forkhead associated (FHA) domain, binds pSer, pThr, pTyr (FHA) (PDB:2FEZ)!!!Phosphoserine phosphatase RsbU, regulator of sigma subunit (RsbU) (PDB:5UCG)	0	0	0	0	0	0	0	0	0	0	0	0	0	0	0	0	0	0	0	0	0	0	0	0	0	0	0	0	0	0	0	0	0	0	3	0	0	0	0	0	0	0	0	0	0	0
Forkhead associated (FHA) domain, binds pSer, pThr, pTyr (FHA) (PDB:2FEZ)!!!Pilus assembly protein, ATPase of CpaF family (CpaF)	0	0	0	0	0	0	0	0	0	0	0	0	0	2	0	0	0	0	0	0	0	0	0	0	0	0	0	0	156	0	0	0	0	4	21	32	0	0	0	0	0	0	0	0	0	0
Forkhead associated (FHA) domain, binds pSer, pThr, pTyr (FHA) (PDB:2FEZ)!!!RocR-type transcriptional regulator, contains PAS, AAA-type ATPase, and DNA-binding Fis domains (RocR)	0	0	0	0	0	0	0	0	0	0	0	0	0	0	0	0	0	0	0	0	0	0	0	0	0	0	21	0	0	0	0	0	0	56	45	0	0	0	0	0	0	0	0	0	0	0
Forkhead associated (FHA) domain, binds pSer, pThr, pTyr (FHA) (PDB:2FEZ)!!!Two-component response regulator, PleD family, consists of two REC domains and a diguanylate cyclase (GGDEF) domain (PleD) (PDB:1W25)	0	0	0	0	0	0	0	0	0	0	0	0	0	0	0	0	0	0	0	0	0	0	0	0	0	0	0	0	48	0	0	0	0	0	0	0	0	0	0	0	0	0	0	0	0	0
Forkhead associated (FHA) domain, binds pSer, pThr, pTyr (FHA) (PDB:2FEZ)!!!Type II secretory pathway ATPase component GspA/ExeA/MshM (ExeA) (PUBMED:21378198)	0	0	0	0	0	0	0	0	0	0	0	0	0	0	0	0	0	0	0	0	0	0	0	0	0	0	0	0	0	0	0	0	0	0	0	11	0	0	0	0	0	0	0	0	0	0
Formaldehyde-activating enzyme (5,6,7,8-tetrahydromethanopterin hydrolyase) (Fae) (PDB:1Y5Y) (PUBMED:16237021)	0	0	0	0	0	0	0	0	0	0	0	4	0	5	0	0	0	0	0	0	0	0	0	0	0	0	20	4	209	267	192	0	51	100	11	32	0	0	0	8	16	0	0	0	0	0
Formamidopyrimidine-DNA glycosylase (Nei) (PDB:1EE8)	3	0	0	8	0	0	18	4	0	0	4	20	14	145	5	0	0	0	15	0	3	0	5	0	0	0	116	0	582	584	190	0	294	567	358	546	4	6	20	24	10	0	8	16	3	0
Formate dehydrogenase assembly factor FdhD, a sulfurtransferase (FdhD) (PDB:2PW9)	0	0	0	0	0	0	0	3	0	4	0	23	46	182	8	0	0	0	0	0	0	0	0	0	0	0	54	4	264	268	99	0	208	437	283	275	0	0	0	0	0	0	0	18	0	0
Formate dehydrogenase maturation protein FdhE (FdhE) (PDB:2FIY)	0	0	0	0	0	0	0	0	0	0	0	0	7	7	0	0	0	0	0	0	0	0	0	0	0	0	9	2	0	147	0	0	0	107	69	0	0	0	0	0	0	0	3	1	0	0
Formate-dependent nitrite reductase, periplasmic cytochrome c552 subunit (NrfA) (PDB:2J7A)	0	0	0	0	0	0	0	0	0	0	0	0	0	4	0	0	0	0	0	0	0	0	0	0	0	0	37	0	10	0	89	0	0	97	18	7	0	0	0	0	0	0	0	0	0	0
Formate-dependent phosphoribosylglycinamide formyltransferase (GAR transformylase) (PurT) (PDB:1KJ8)	0	1	0	0	0	5	2	0	0	0	0	4	16	81	0	0	0	0	5	0	0	0	0	0	0	0	321	4	701	966	240	0	393	353	438	261	0	0	0	0	12	0	0	0	0	0
Formate hydrogenlyase subunit 3/Multisubunit Na+/H+ antiporter, MnhD subunit (HyfB) (PDB:6CFW)	4	0	0	8	0	0	0	12	8	0	10	20	20	79	6	4	0	0	0	0	0	0	0	0	0	4	299	34	785	408	0	0	476	565	397	460	0	40	12	0	8	0	0	4	0	0
Formate hydrogenlyase subunit 6/NADH:ubiquinone oxidoreductase 23 kD subunit (chain I) (NuoI) (PDB:1B0P)	13	2	4	0	0	2	6	8	16	132	108	24	40	4	20	4	0	4	24	4	0	0	0	0	0	0	21	28	106	1091	160	0	12	1675	64	24	0	16	15	4	23	0	10	20	0	2
Formate hydrogenlyase subunit 6/NADH:ubiquinone oxidoreductase 23 kD subunit (chain I) (NuoI) (PDB:1B0P)!!!Epoxyqueuosine reductase QueG (queuosine biosynthesis) (QueG) (PDB:5D08) (PUBMED:2150253)	0	0	0	0	0	0	0	0	0	0	0	0	0	0	0	0	0	0	0	0	0	0	0	0	0	0	0	0	0	0	0	0	25	0	0	8	0	0	0	0	0	0	0	0	0	0
Formate hydrogenlyase subunit 6/NADH:ubiquinone oxidoreductase 23 kD subunit (chain I) (NuoI) (PDB:1B0P)!!!Epoxyqueuosine reductase QueG (queuosine biosynthesis) (QueG) (PDB:5D08) (PUBMED:2150253)!!!TPP-dependent indolepyruvate ferredoxin oxidoreductase, alpha subunit (IorA)	0	0	0	0	0	0	0	0	0	0	0	0	0	0	0	0	0	0	0	0	0	0	0	0	0	0	0	0	0	0	0	0	20	0	0	8	0	0	0	0	0	0	0	0	0	0
Formate hydrogenlyase subunit 6/NADH:ubiquinone oxidoreductase 23 kD subunit (chain I) (NuoI) (PDB:1B0P)!!!Heterodisulfide reductase, subunit A (polyferredoxin) (HdrA) (PDB:5ODC)	0	0	0	0	0	0	0	0	0	0	0	0	0	1	0	0	0	0	0	0	0	0	0	0	0	0	2	0	0	0	0	0	4	53	8	0	0	0	0	0	0	0	0	0	0	0
Formate hydrogenlyase subunit 6/NADH:ubiquinone oxidoreductase 23 kD subunit (chain I) (NuoI) (PDB:1B0P)!!!MinD superfamily P-loop ATPase, contains an inserted ferredoxin domain	0	0	0	0	0	0	0	0	0	0	0	0	0	0	0	0	0	0	0	0	0	0	0	0	0	0	0	0	0	0	0	0	0	3	0	0	0	0	0	0	0	0	0	0	0	0
Formate hydrogenlyase subunit 6/NADH:ubiquinone oxidoreductase 23 kD subunit (chain I) (NuoI) (PDB:1B0P)!!!NAD-dependent dihydropyrimidine dehydrogenase, PreA subunit (PreA)	0	0	0	0	0	0	0	0	0	0	0	0	0	2	0	0	0	0	0	0	0	0	0	0	0	0	0	0	0	0	0	0	0	0	0	0	0	0	0	0	0	0	0	9	0	0
Formate hydrogenlyase subunit 6/NADH:ubiquinone oxidoreductase 23 kD subunit (chain I) (NuoI) (PDB:1B0P)!!!NADH:ubiquinone oxidoreductase, NADH-binding 51 kD subunit (chain F) (NuoF) (PDB:2FUG)!!!2Fe-2S ferredoxin (PDB:1M2D) (PUBMED:24421039)	0	0	0	0	0	0	0	0	0	0	0	0	0	0	0	0	0	0	0	0	0	0	0	0	0	0	0	0	0	80	0	0	0	0	0	2	0	0	0	0	0	0	0	0	0	0
Formate hydrogenlyase subunit 6/NADH:ubiquinone oxidoreductase 23 kD subunit (chain I) (NuoI) (PDB:1B0P)!!!Ni,Fe-hydrogenase III small subunit (HycG) (PDB:6CFW)	0	0	0	0	0	0	0	0	0	0	0	0	0	0	0	0	0	0	0	0	0	0	0	0	0	0	0	0	0	0	0	0	0	16	0	0	0	0	0	0	0	0	0	0	0	0
Formate hydrogenlyase subunit 6/NADH:ubiquinone oxidoreductase 23 kD subunit (chain I) (NuoI) (PDB:1B0P)!!!TPP-dependent indolepyruvate ferredoxin oxidoreductase, alpha subunit (IorA)	0	0	0	0	0	0	0	0	0	0	0	0	0	4	0	0	0	0	0	0	0	0	0	0	0	0	0	0	0	0	0	0	0	0	0	0	0	0	0	0	0	0	0	0	0	0
Formate hydrogenlyase subunit HyfC (HyfC) (PDB:6CFW)	0	0	0	0	0	0	0	0	0	0	0	0	0	3	0	0	0	4	0	4	0	0	0	0	0	0	22	0	42	0	0	0	0	24	8	2	0	0	0	4	16	0	0	2	0	0
Formate/nitrite transporter FocA, FNT family (FocA) (PDB:3KCU)	2	4	0	0	0	0	0	16	0	0	2	14	21	217	0	0	3	0	4	0	0	0	0	0	0	0	28	6	476	345	368	0	56	38	43	100	6	0	0	0	0	0	4	25	7	0
Formiminotetrahydrofolate cyclodeaminase (FtcD) (PDB:1O5H)	0	0	0	0	0	0	0	0	0	0	0	0	2	18	0	0	0	0	0	0	0	0	0	0	0	0	3	0	0	0	0	0	0	148	55	54	0	0	0	0	0	0	0	0	0	0
Formiminotetrahydrofolate cyclodeaminase (FtcD) (PDB:1O5H)!!!Glutamate formiminotransferase (GluFT) (PDB:1QD1)	0	0	0	0	0	0	0	0	0	0	0	0	2	0	0	0	0	0	0	0	0	0	0	0	0	0	3	0	0	0	0	0	0	3	0	6	0	0	0	0	0	0	0	0	0	0
Formiminotetrahydrofolate cyclodeaminase (FtcD) (PDB:1O5H)!!!Uncharacterized conserved protein, DUF924 family (PDB:2I6H)	0	0	0	0	0	0	0	0	0	0	0	0	0	18	0	0	0	0	0	0	0	0	0	0	0	0	0	0	0	0	0	0	0	0	0	0	0	0	0	0	0	0	0	0	0	0
Formylglycine-generating enzyme, required for sulfatase activity, contains SUMF1/FGE domain (YfmG) (PDB:2AFT)	4	4	4	0	0	0	4	4	11	8	4	17	42	12	4	0	0	0	0	0	0	0	0	0	0	0	613	20	1014	2656	488	664	1663	4485	2737	2116	8	34	19	0	10	0	0	0	0	3
Formylglycine-generating enzyme, required for sulfatase activity, contains SUMF1/FGE domain (YfmG) (PDB:2AFT)!!!2-polyprenyl-3-methyl-5-hydroxy-6-metoxy-1,4-benzoquinol methylase (UbiG) (PDB:1BHJ)	8	0	0	0	0	0	0	4	0	0	0	0	0	0	0	0	0	0	0	0	0	0	0	0	0	0	2	0	0	236	0	0	3	72	0	48	0	0	0	0	0	0	0	0	0	0
Formylglycine-generating enzyme, required for sulfatase activity, contains SUMF1/FGE domain (YfmG) (PDB:2AFT)!!!Protein-L-isoaspartate O-methyltransferase (Pcm) (PDB:3LBF) (PUBMED:24909784)	8	4	0	0	0	0	0	0	0	0	0	0	0	0	0	0	0	0	0	0	0	0	0	0	0	0	0	0	0	0	0	0	0	0	0	0	0	0	0	0	0	0	0	0	0	0
Formylglycine-generating enzyme, required for sulfatase activity, contains SUMF1/FGE domain (YfmG) (PDB:2AFT)!!!Ubiquinone/menaquinone biosynthesis C-methylase UbiE/MenG (UbiE) (PDB:4OBW)	0	0	0	0	0	0	0	0	0	0	0	0	0	0	0	0	0	0	0	0	0	0	0	0	0	0	0	0	0	0	0	0	0	4	0	31	0	0	0	0	0	0	0	0	0	0
Formylglycine-generating enzyme, required for sulfatase activity, contains SUMF1/FGE domain (YfmG) (PDB:2AFT)!!!Uncharacterized conserved protein, contains caspase domain (PDB:3UO8)	0	0	0	0	0	0	0	0	0	0	0	0	0	4	0	0	0	0	0	0	0	0	0	0	0	0	29	0	0	0	0	0	0	0	66	15	0	0	0	0	0	0	0	0	0	0
Formylglycine-generating enzyme, required for sulfatase activity, contains SUMF1/FGE domain (YfmG) (PDB:2AFT)!!!Uncharacterized protein, contains predicted SAM-dependent methyltransferase domain (PDB:4PIM)	0	0	0	0	0	0	0	0	0	0	0	0	4	2	0	0	0	0	0	0	0	0	0	0	0	0	34	0	0	0	0	0	0	0	0	0	0	0	0	0	0	0	0	0	0	0
Formylmethanofuran dehydrogenase subunit A (FwdA) (PDB:5T5I)	0	0	0	0	0	0	0	0	0	0	0	0	8	3	0	0	0	0	0	0	0	0	0	0	0	0	35	0	11	224	0	0	0	28	133	109	0	0	0	0	0	0	0	0	0	0
Formylmethanofuran dehydrogenase subunit B (FwdB) (PDB:5T5I)	0	0	0	0	0	0	0	0	0	0	0	0	3	0	0	0	0	0	0	0	0	0	0	0	0	0	21	0	37	94	0	212	15	93	0	0	0	0	0	0	0	0	0	0	0	0
Formylmethanofuran:tetrahydromethanopterin formyltransferase (Ftr) (PDB:1FTR)	0	0	0	0	0	0	0	0	0	0	0	0	0	0	0	0	0	0	0	0	0	0	0	0	0	0	2	0	96	48	0	4	22	2	2	60	0	0	0	0	0	0	0	0	0	0
Formyltetrahydrofolate hydrolase (PurU) (PDB:3O1L)	22	2	8	0	4	1	13	20	7	0	4	40	44	233	15	0	0	0	4	0	0	0	4	0	0	0	300	24	643	784	6	0	726	997	383	559	4	0	4	0	4	0	0	12	4	0
Formyltetrahydrofolate synthetase (MIS1) (PDB:1EG7)	0	4	0	0	0	0	8	27	0	21	27	42	59	46	8	0	0	2	0	2	0	0	0	0	0	0	217	0	380	577	181	304	508	436	126	763	0	12	0	0	4	0	0	16	12	1
Fructosamine-3-kinase (FN3K) (PDB:3F7W)	0	0	0	0	0	0	0	4	5	0	7	0	3	15	4	1	0	0	0	0	0	0	0	0	0	0	54	0	24	104	0	0	114	32	0	36	0	0	0	0	0	0	0	10	1	0
Fructose-1,6-bisphosphatase (Fbp2)	0	0	0	0	0	0	0	0	0	0	3	4	0	12	0	0	0	0	0	0	0	0	0	0	0	0	0	0	8	0	0	0	28	49	40	40	0	0	0	0	0	0	0	0	0	0
Fructose-1,6-bisphosphatase (Fbp) (PDB:1BK4)	33	4	10	0	0	4	2	28	8	0	13	17	18	291	12	0	0	0	4	0	0	0	0	0	0	0	204	48	1063	763	467	0	714	989	1264	985	0	36	0	0	12	8	10	29	4	8
Fructose-1,6-bisphosphatase/sedoheptulose 1,7-bisphosphatase or related protein (GlpX) (PDB:1NI9)	8	0	0	0	0	4	8	6	6	0	3	4	102	109	7	0	0	0	5	0	0	0	0	0	0	0	158	0	536	80	163	0	333	146	4	959	0	20	0	0	0	4	8	48	8	4
Fructose-bisphosphate aldolase class 1 (Fba1)	0	2	0	0	0	0	8	0	4	0	0	4	30	216	0	0	0	0	0	0	0	0	0	0	0	0	161	0	108	255	0	0	149	90	8	212	0	0	8	0	0	0	0	3	0	0
Fructose-bisphosphate aldolase class Ia, DhnA family (FbaB) (PDB:1OJX)	0	8	0	0	0	0	0	0	4	0	0	8	6	64	4	0	0	0	4	0	0	0	0	0	0	0	78	0	168	337	116	0	123	133	80	524	0	18	0	0	0	4	0	0	1	0
Fructoselysine-6-P-deglycase FrlB or related protein, duplicated sugar isomerase (SIS) domain (AgaS) (PDB:3C3J) (PUBMED:16153181)	0	4	0	0	0	0	0	0	5	0	0	5	41	16	0	0	0	0	4	0	0	0	0	0	0	0	51	0	84	386	0	0	169	125	74	366	0	0	0	0	4	0	1	0	0	1
Fructose/tagatose bisphosphate aldolase (Fba) (PDB:1B57)	39	31	8	4	0	8	6	44	18	0	12	59	78	490	15	0	0	4	4	4	0	0	0	0	0	0	689	32	1695	1807	145	0	2151	3855	2664	1234	0	0	6	17	70	0	43	170	12	22
Fucose 4-O-acetylase or related acetyltransferase (NolL) (PUBMED:21697094)	0	0	0	0	0	0	0	0	0	0	0	0	0	0	0	0	0	0	0	0	0	0	0	0	0	0	6	0	46	50	0	0	2	0	0	31	0	8	0	0	2	0	0	0	0	0
Fucose permease (FucP) (PDB:3O7P)	20	4	12	4	0	2	6	0	7	0	15	30	108	62	0	0	0	0	0	0	4	0	0	0	0	0	205	14	1023	1286	480	330	1450	3304	1418	856	4	11	6	36	37	0	6	17	1	0
Fumarate hydratase class II (FumC) (PDB:1KQ7)	12	0	4	0	0	8	5	4	16	44	58	52	114	521	23	0	3	0	4	0	0	0	4	0	0	0	588	20	1489	1947	246	352	1225	1380	808	1504	4	91	26	11	60	3	0	5	20	3
Fumarate reductase subunit C (FrdC) (PDB:4KX6)	0	0	0	0	0	0	0	4	0	0	0	0	0	0	0	0	0	0	0	0	0	0	0	0	0	0	0	0	0	0	0	0	0	0	0	0	0	0	0	0	0	0	12	9	0	0
Fumarate reductase subunit D (FrdD) (PDB:1KF6)	0	0	0	0	0	0	0	0	0	0	0	0	0	0	0	0	0	0	0	0	0	0	0	0	0	0	0	0	0	196	0	0	28	0	0	16	0	0	0	0	0	0	8	12	4	0
Fumarylacetoacetate (FAA) hydrolase family protein (PDB:2Q18)	0	0	0	0	0	0	0	0	4	0	0	0	20	16	0	0	0	0	0	0	0	0	0	0	0	0	11	8	228	178	0	0	57	20	150	415	0	0	0	0	0	0	0	0	0	0
FxsA protein affecting phage T7 exclusion by the F plasmid, UPF0716 family (FxsA)	0	3	0	0	4	0	1	7	0	0	4	9	52	162	0	0	0	0	4	0	0	0	0	0	0	0	86	32	44	188	0	0	0	88	0	292	0	0	0	0	28	0	0	2	0	0
GAF domain-containing protein, putative methionine-R-sulfoxide reductase (MsrC) (PDB:1F5M)	0	0	0	0	0	0	4	0	0	0	7	3	15	22	0	0	0	0	0	0	0	0	0	0	0	0	68	0	348	624	0	0	340	679	392	484	0	0	0	0	0	0	0	3	0	0
GAF domain-containing protein, putative methionine-R-sulfoxide reductase (MsrC) (PDB:1F5M)!!!AraC-type DNA-binding domain and AraC-containing proteins (AraC) (PDB:1BL0)	0	0	0	0	0	0	0	0	0	0	0	0	0	0	0	0	0	0	0	0	0	0	0	0	0	0	0	0	0	0	0	0	6	2	4	0	0	0	0	0	0	0	0	0	0	0
GAF domain-containing protein, putative methionine-R-sulfoxide reductase (MsrC) (PDB:1F5M)!!!GAF domain (GAF)!!!Cyclic di-GMP metabolism protein, combines GGDEF and EAL domains with a 6TM membrane domain	0	0	0	0	0	0	0	0	0	0	0	0	0	9	0	0	0	0	0	0	0	0	0	0	0	0	0	0	0	0	0	0	0	0	0	0	0	0	0	0	0	0	0	0	0	0
GAF domain-containing protein, putative methionine-R-sulfoxide reductase (MsrC) (PDB:1F5M)!!!GAF domain (GAF)!!!Phosphoserine phosphatase RsbU, regulator of sigma subunit (RsbU) (PDB:5UCG)	0	0	0	0	0	0	0	0	0	0	0	0	0	0	0	0	0	0	0	0	0	0	0	0	0	0	0	0	0	0	0	0	26	0	0	2	0	0	0	0	0	0	0	0	0	0
GAF domain-containing protein, putative methionine-R-sulfoxide reductase (MsrC) (PDB:1F5M)!!!GAF domain (GAF)!!!Signal transduction histidine kinase ComP (ComP) (PDB:4GT8)	0	0	0	0	0	0	0	0	0	0	0	2	0	0	0	0	0	0	0	0	0	0	0	0	0	0	0	0	0	0	0	0	0	0	0	0	0	0	0	0	0	0	0	0	0	0
GAF domain-containing protein, putative methionine-R-sulfoxide reductase (MsrC) (PDB:1F5M)!!!GGDEF domain, diguanylate cyclase (c-di-GMP synthetase) or its enzymatically inactive variants (GGDEF) (PDB:6D9M)	0	0	0	0	0	0	0	0	0	0	0	0	0	0	0	0	0	0	0	0	0	0	0	0	0	0	0	0	0	0	0	0	0	0	0	48	0	0	0	0	0	0	0	0	0	0
GAF domain-containing protein, putative methionine-R-sulfoxide reductase (MsrC) (PDB:1F5M)!!!HD-GYP domain, c-di-GMP phosphodiesterase class II (or its inactivated variant) (HDGYP) (PDB:5Z7C) (PUBMED:23475961)	0	0	0	0	0	0	0	0	0	0	0	0	0	0	0	0	0	0	0	0	0	0	0	0	0	0	0	0	0	0	0	0	48	0	0	0	0	0	0	0	0	0	0	0	0	0
GAF domain-containing protein, putative methionine-R-sulfoxide reductase (MsrC) (PDB:1F5M)!!!K+-sensing histidine kinase KdpD (KdpD) (PDB:2KSF)	0	0	0	0	0	0	0	0	0	0	0	0	0	0	0	0	0	0	0	0	0	0	0	0	0	0	14	0	0	0	0	0	0	0	0	0	0	0	0	0	0	0	0	0	0	0
GAF domain (GAF)	2	0	4	0	8	0	1	0	12	6	3	2	4	12	0	2	0	0	4	0	0	0	2	0	0	0	28	6	14	23	80	0	15	76	69	9	8	28	2	4	1	12	4	11	0	0
GAF domain (GAF)!!!Bacteriophytochrome (light-regulated signal transduction histidine kinase) (PDB:2VEA)	0	0	0	0	0	0	0	0	0	0	4	0	0	0	0	0	0	0	0	0	0	0	0	0	0	0	0	0	12	0	102	0	29	14	55	57	0	0	0	0	3	0	0	0	0	0
GAF domain (GAF)!!!Cyclic di-GMP metabolism protein, combines GGDEF and EAL domains with a 6TM membrane domain	2	0	4	0	8	0	0	0	3	6	3	2	8	9	0	0	0	0	0	0	0	0	0	0	0	0	4	0	24	72	78	0	5	4	80	212	0	28	0	0	1	0	4	0	0	0
GAF domain (GAF)!!!DNA-binding transcriptional regulator, PucR/PutR family (PucR) (PUBMED:14990804)	0	0	0	0	0	0	0	0	0	0	0	0	4	0	0	0	0	0	0	0	0	0	0	0	0	0	0	0	0	0	0	0	4	0	0	28	0	0	0	0	0	0	0	0	0	0
GAF domain (GAF)!!!DNA-binding transcriptional response regulator, NtrC family, contains REC, AAA-type ATPase, and a Fis-type DNA-binding domains (AtoC) (PDB:1ZY2)	0	0	0	0	0	0	0	0	0	0	3	0	3	1	0	0	0	0	0	0	0	0	0	0	0	0	2	0	32	100	0	0	9	55	62	155	0	0	0	12	0	12	0	0	0	0
GAF domain (GAF)!!!DNA-binding transcriptional response regulator, NtrC family, contains REC, AAA-type ATPase, and a Fis-type DNA-binding domains (AtoC) (PDB:1ZY2)!!!Signal transduction histidine kinase regulating C4-dicarboxylate transport system (PDB:4GCZ)	0	0	0	0	0	0	0	0	0	0	0	0	3	0	0	0	0	0	0	0	0	0	0	0	0	0	0	0	192	116	0	0	49	0	0	155	0	0	0	0	0	12	0	0	0	0
GAF domain (GAF)!!!FhlA-type transcriptional regulator, contains GAF, AAA-type ATPase, and DNA-binding Fis domains (FhlA)	0	0	0	0	0	0	0	0	0	0	0	4	4	24	0	0	0	0	0	0	0	0	0	0	0	0	15	3	64	10	0	0	4	72	1	48	0	0	0	4	0	0	0	11	0	0
GAF domain (GAF)!!!FhlA-type transcriptional regulator, contains GAF, AAA-type ATPase, and DNA-binding Fis domains (FhlA)!!!Cyclic di-GMP metabolism protein, combines GGDEF and EAL domains with a 6TM membrane domain	0	0	0	0	0	0	0	0	0	0	0	0	4	24	0	0	0	0	0	0	0	0	0	0	0	0	0	0	0	0	0	0	4	72	0	0	0	0	0	0	0	0	0	0	0	0
GAF domain (GAF)!!!FhlA-type transcriptional regulator, contains GAF, AAA-type ATPase, and DNA-binding Fis domains (FhlA)!!!Signal transduction histidine kinase regulating C4-dicarboxylate transport system (PDB:4GCZ)	0	0	0	0	0	0	0	0	0	0	0	0	0	0	0	0	0	0	0	0	0	0	0	0	0	0	0	0	64	0	0	0	0	0	0	48	0	0	0	4	0	0	0	0	0	0
GAF domain (GAF)!!!HD-GYP domain, c-di-GMP phosphodiesterase class II (or its inactivated variant) (HDGYP) (PDB:5Z7C) (PUBMED:23475961)	0	0	0	0	0	0	0	0	0	0	0	0	0	0	0	0	0	0	4	0	0	0	0	0	0	0	9	0	4	132	0	0	11	8	4	32	0	0	0	0	0	0	0	0	0	0
GAF domain (GAF)!!!K+-sensing histidine kinase KdpD (KdpD) (PDB:2KSF)	0	0	0	0	0	0	4	0	0	0	0	0	0	12	0	0	0	0	0	0	0	0	0	0	0	0	23	0	1	14	0	0	50	3	0	6	0	1	0	0	0	0	0	0	0	0
GAF domain (GAF)!!!K+-sensing histidine kinase KdpD (KdpD) (PDB:2KSF)!!!Two-component response regulator, PleD family, consists of two REC domains and a diguanylate cyclase (GGDEF) domain (PleD) (PDB:1W25)	0	0	0	0	0	0	0	0	0	0	0	0	0	0	0	0	0	0	0	0	0	0	0	0	0	0	0	0	0	0	0	0	0	0	0	88	0	0	0	0	0	0	0	0	0	0
GAF domain (GAF)!!!Periplasmic ligand-binding sensor domain (PDB:4A2L)!!!Signal transduction histidine kinase regulating C4-dicarboxylate transport system (PDB:4GCZ)	0	0	0	0	0	0	0	0	0	0	0	0	0	0	0	0	0	0	0	0	0	0	0	0	0	0	0	6	0	0	0	0	0	2	0	0	0	0	0	0	0	0	0	0	0	0
GAF domain (GAF)!!!Phosphoserine phosphatase RsbU, regulator of sigma subunit (RsbU) (PDB:5UCG)	0	0	0	0	0	0	0	0	0	0	0	4	0	1	0	0	0	0	0	0	0	0	0	0	0	0	0	0	0	24	0	0	26	38	56	2	0	0	0	0	0	0	0	0	0	0
GAF domain (GAF)!!!Response regulator c-di-GMP phosphodiesterase, RpfG family, contains REC and HD-GYP domains (RpfG)	0	0	0	0	0	0	0	0	0	0	0	0	0	0	0	0	0	0	0	0	0	0	0	0	0	0	0	9	28	0	0	0	52	60	56	0	0	0	0	0	0	0	0	0	0	0
GAF domain (GAF)!!!Sensor histidine kinase WalK (WalK) (PDB:4I5S)	0	0	0	0	0	0	1	0	0	0	0	0	0	0	0	0	0	0	0	0	0	0	0	0	0	0	0	0	35	73	2	0	0	4	0	6	0	0	0	0	10	0	0	0	0	0
GAF domain (GAF)!!!Signal transduction histidine kinase ComP (ComP) (PDB:4GT8)	0	0	0	0	0	0	0	0	0	0	0	2	0	0	0	0	0	0	0	0	0	0	0	0	0	0	4	0	15	39	0	0	4	112	0	8	0	0	0	3	8	0	0	0	0	0
GAF domain (GAF)!!!Signal transduction histidine kinase NarQ, nitrate/nitrite-specific (NarQ)	0	0	0	0	0	0	0	0	0	0	0	0	0	12	0	0	0	0	0	0	0	0	0	0	0	0	28	0	25	0	0	0	0	0	0	0	0	0	0	0	0	0	0	0	0	0
GAF domain (GAF)!!!Signal transduction histidine kinase NtrB, nitrogen specific (NtrB) (PUBMED:23893111)	0	0	0	0	0	0	0	0	0	0	0	0	0	8	0	0	0	0	0	0	0	0	0	0	0	0	32	0	0	0	80	0	16	0	56	96	0	0	0	0	0	0	0	0	0	0
GAF domain (GAF)!!!Signal transduction histidine kinase NtrY involved in nitrogen fixation and metabolism regulation (NtrY)	0	0	0	0	0	0	0	0	0	0	0	0	0	0	0	0	0	0	0	0	0	0	0	0	0	0	0	0	96	0	0	0	28	0	0	48	0	0	0	0	0	0	0	0	0	0
GAF domain (GAF)!!!Signal transduction histidine kinase regulating C4-dicarboxylate transport system (PDB:4GCZ)	0	0	0	0	0	0	0	0	0	0	0	0	2	20	0	0	0	0	0	0	0	0	0	0	0	0	6	0	1	89	0	0	70	20	7	24	0	0	0	0	1	0	0	0	0	0
GAF domain (GAF)!!!Signal transduction histidine kinase regulating C4-dicarboxylate transport system (PDB:4GCZ)!!!Two-component response regulator, YesN/AraC family, consists of REC and AraC-type DNA-binding domains (YesN)	0	0	0	0	0	0	0	0	0	0	0	0	0	0	0	0	0	0	0	0	0	0	0	0	0	0	0	0	0	0	0	0	0	0	0	56	0	0	0	0	0	0	0	0	0	0
GAF domain (GAF)!!!Two-component response regulator, PleD family, consists of two REC domains and a diguanylate cyclase (GGDEF) domain (PleD) (PDB:1W25)	0	0	0	0	0	0	0	0	0	0	0	2	0	8	0	0	0	0	0	0	0	0	0	0	0	0	4	0	0	30	0	0	4	5	4	14	0	0	0	0	0	0	0	0	0	0
GAF domain (GAF)!!!Two-component sensor histidine kinase, HisKA and HATPase domains (PDB:4R39)	0	0	0	0	0	0	0	0	0	0	0	4	26	2	0	0	0	0	2	0	0	0	2	0	0	0	4	0	108	6	0	0	9	15	18	366	0	0	2	0	1	2	0	0	0	0
GAF domain (GAF)!!!Type II secretory pathway ATPase GspE/PulE or T4P pilus assembly pathway ATPase PilB (PulE) (PDB:4KSR)	0	0	0	0	0	0	0	0	0	0	0	0	0	0	0	0	0	0	0	0	0	0	0	0	0	0	24	0	152	0	0	0	40	216	15	4	0	0	2	0	0	0	0	0	0	0
Galactokinase (GalK) (PDB:1PIE)	15	2	4	0	0	0	0	38	3	0	12	4	2	32	0	0	0	0	0	0	0	0	0	0	0	0	52	0	189	14	108	0	159	764	180	235	0	0	0	0	4	0	8	4	0	0
Galactokinase (GalK) (PDB:1PIE)!!!UTP-glucose-1-phosphate uridylyltransferase (GalU) (PDB:2E3D)	0	0	0	0	0	0	0	0	0	0	0	0	0	0	0	0	0	0	0	0	0	0	0	0	0	0	5	0	0	0	0	0	0	0	0	0	0	0	0	0	0	0	0	0	0	0
Galactose-1-phosphate uridylyltransferase (GalT2)	0	0	0	0	0	0	0	0	0	0	0	4	20	20	0	0	0	0	0	0	0	0	0	0	0	0	4	2	0	0	84	0	108	0	0	0	0	0	0	0	0	0	0	0	0	0
Galactose-1-phosphate uridylyltransferase (GalT) (PDB:1GUP)	8	26	0	0	0	0	0	22	17	0	4	0	2	14	0	0	0	0	4	0	0	0	0	0	0	2	135	12	202	390	120	0	446	974	342	268	0	52	0	0	9	0	4	26	12	0
Galactose mutarotase or related enzyme (GalM) (PDB:1LUR)	0	2	7	0	0	1	0	0	4	0	0	6	32	41	0	2	0	0	0	0	0	0	0	0	0	0	108	0	387	322	0	14	231	562	380	867	4	0	2	0	32	12	0	4	0	0
Gamma-glutamylcyclotransferase ChaC2 (glutathione degradation) (ChaC2) (PDB:5HWI) (PUBMED:27913623)	0	0	0	0	0	0	0	0	0	0	0	0	4	12	0	0	0	0	0	0	0	0	0	0	0	0	0	0	0	0	0	0	30	264	8	74	3	12	0	0	0	0	0	0	0	0
Gamma-glutamyl:cysteine ligase YbdK, ATP-grasp superfamily (YbdK) (PDB:1R8G) (PUBMED:15211520)	0	0	0	0	0	0	2	1	18	0	4	4	0	39	2	0	0	0	4	0	0	0	0	0	0	0	56	0	134	310	0	0	273	345	85	104	0	0	4	0	0	0	0	1	0	0
Gamma-glutamylcysteine synthetase (Gsh2) (PDB:2GWD)	0	0	0	0	0	4	0	0	20	0	0	8	58	12	0	0	0	0	4	0	0	0	0	0	0	0	86	0	40	40	0	0	297	28	72	926	0	40	0	0	9	0	0	0	0	7
Gamma-glutamylcysteine synthetase (GshA) (PDB:1V4G)	0	5	0	0	0	8	9	16	4	0	8	9	54	305	8	4	0	0	8	0	0	0	0	0	0	0	182	17	76	120	144	0	496	518	480	84	0	0	4	2	16	0	15	22	4	0
Gamma-glutamyl-gamma-aminobutyrate hydrolase PuuD (putrescine degradation), contains GATase1-like domain (PuuD) (PDB:1L9X)	0	0	0	0	0	0	3	0	0	0	0	12	3	69	2	0	0	0	0	0	0	0	0	0	0	0	22	0	113	0	0	4	56	75	41	135	0	0	0	0	8	0	0	0	0	0
Gamma-glutamyl-gamma-aminobutyrate hydrolase PuuD (putrescine degradation), contains GATase1-like domain (PuuD) (PDB:1L9X)!!!Zn-dependent dipeptidase, microsomal dipeptidase homolog (PDB:1ITQ) (PUBMED:14499931)	0	0	0	0	0	0	0	0	0	0	0	0	0	0	0	0	0	0	0	0	0	0	0	0	0	0	0	0	0	0	0	0	0	8	0	0	0	0	0	0	0	0	0	0	0	0
Gamma-glutamyl phosphate reductase (ProA) (PDB:4GHK)	36	10	16	0	0	4	1	20	5	0	12	37	100	543	11	4	0	0	0	0	0	0	0	0	0	0	523	6	878	798	512	37	963	1973	952	1819	20	5	28	6	12	0	24	15	6	4
Gamma-glutamyltranspeptidase (Ggt) (PDB:2Z8I) (PUBMED:16618936)	4	2	6	0	0	14	25	3	5	8	34	32	64	583	0	8	0	0	4	0	0	0	0	0	0	0	359	51	1445	1346	208	173	1459	1974	2163	1264	0	4	12	55	32	0	3	17	0	0
Gamma-glutamyltranspeptidase (Ggt) (PDB:2Z8I) (PUBMED:16618936)!!!Periplasmic component TolB of the Tol biopolymer transport system (TolB) (PDB:1C5K)	0	0	0	0	0	0	0	0	0	0	0	0	0	1	0	0	0	0	0	0	0	0	0	0	0	0	0	0	0	0	0	0	0	0	0	0	0	0	0	0	0	0	0	0	0	0
Gas vesicle protein YhaH (GvpP)	0	0	0	0	0	0	0	0	0	0	0	0	0	0	0	0	0	0	0	0	0	0	0	0	0	0	0	0	251	0	0	0	28	186	52	23	0	8	0	0	0	0	2	0	0	0
GDP-D-mannose dehydratase (Gmd) (PDB:1DB3)	0	4	3	0	0	86	86	71	17	98	62	64	44	133	4	0	0	0	0	0	0	0	0	0	0	0	608	27	1523	1159	412	8	1229	1858	527	1233	0	0	14	4	19	4	4	16	16	0
General stress protein 26 (function unknown) (YzzA) (PDB:2I02)	0	0	0	0	0	0	0	0	4	0	0	6	4	91	4	0	0	0	0	0	0	0	0	0	0	0	20	0	39	241	0	0	4	77	0	56	0	24	0	0	26	0	0	0	0	0
General stress protein YciG, contains tandem KGG domains (GsiB)	0	0	0	0	0	0	0	0	0	0	0	0	4	0	0	0	0	0	0	0	0	0	0	0	0	0	0	0	0	0	0	0	0	0	0	0	0	0	4	0	0	0	0	0	0	0
Gentisate 1,2-dioxygenase (PDB:3BU7)	0	0	0	0	0	0	0	0	7	0	0	0	8	6	0	0	0	0	0	0	0	0	0	0	0	0	57	12	333	625	0	0	225	18	46	199	0	0	0	4	0	0	0	0	0	0
Geranylgeranyl pyrophosphate synthase (IspA) (PDB:2AZJ)	40	15	1	3	0	8	26	26	12	0	7	45	46	509	7	4	0	7	3	7	2	0	4	0	0	3	778	73	1659	2724	482	370	1664	4113	2082	2293	0	152	12	12	51	4	45	66	12	12
Geranylgeranyl pyrophosphate synthase (IspA) (PDB:2AZJ)!!!Predicted redox protein with CxxCxxC motif, DUF116 family (PUBMED:25583072)	0	0	0	0	0	0	0	0	0	0	0	0	0	3	0	0	0	0	0	0	0	0	0	0	0	0	12	0	75	0	0	0	4	12	26	0	0	0	0	0	0	0	0	0	0	0
GGDEF domain, diguanylate cyclase (c-di-GMP synthetase) or its enzymatically inactive variants (GGDEF) (PDB:6D9M)	2	4	1	4	1	5	2	6	1	17	31	7	2	18	11	20	0	8	4	8	1	0	9	0	0	1	19	2	14	12	263	100	19	81	35	132	10	82	16	4	2	4	7	1	3	2
GGDEF domain, diguanylate cyclase (c-di-GMP synthetase) or its enzymatically inactive variants (GGDEF) (PDB:6D9M)!!!EAL domain, c-di-GMP-specific phosphodiesterase class I (or its enzymatically inactive variant) (EAL) (PDB:2BAS)	6	7	4	6	1	4	2	0	4	4	45	4	60	3	3	3	0	0	4	0	1	0	0	0	0	0	166	3	217	104	34	304	35	12	15	639	0	27	8	16	4	4	6	1	1	0
GGDEF domain, diguanylate cyclase (c-di-GMP synthetase) or its enzymatically inactive variants (GGDEF) (PDB:6D9M)!!!EAL domain, c-di-GMP-specific phosphodiesterase class I (or its enzymatically inactive variant) (EAL) (PDB:2BAS)!!!DNA-binding response regulator, ActR/RegA family, consists of REC and Fis-type HTH domains (PDB:3RQI)	0	0	0	0	0	0	0	0	0	3	0	0	0	0	0	0	0	0	0	0	0	0	0	0	0	0	9	0	92	8	0	0	101	11	0	26	0	28	0	0	0	0	0	0	0	0
GGDEF domain, diguanylate cyclase (c-di-GMP synthetase) or its enzymatically inactive variants (GGDEF) (PDB:6D9M)!!!EAL domain, c-di-GMP-specific phosphodiesterase class I (or its enzymatically inactive variant) (EAL) (PDB:2BAS)!!!DNA-binding transcriptional response regulator, NtrC family, contains REC, AAA-type ATPase, and a Fis-type DNA-binding domains (AtoC) (PDB:1ZY2)	0	0	0	0	0	0	0	0	0	0	0	0	0	0	0	0	0	0	0	0	0	0	0	0	0	0	9	0	18	11	0	0	15	0	0	0	0	0	0	0	0	0	0	0	0	0
GGDEF domain, diguanylate cyclase (c-di-GMP synthetase) or its enzymatically inactive variants (GGDEF) (PDB:6D9M)!!!EAL domain, c-di-GMP-specific phosphodiesterase class I (or its enzymatically inactive variant) (EAL) (PDB:2BAS)!!!Extracellular (periplasmic) sensor domain CHASE (specificity unknown) (CHASE)	0	0	0	0	0	0	0	0	0	0	0	0	0	0	0	0	0	0	0	0	0	0	0	0	0	0	12	0	0	0	0	0	0	0	0	0	0	0	0	0	0	0	0	0	0	0
GGDEF domain, diguanylate cyclase (c-di-GMP synthetase) or its enzymatically inactive variants (GGDEF) (PDB:6D9M)!!!EAL domain, c-di-GMP-specific phosphodiesterase class I (or its enzymatically inactive variant) (EAL) (PDB:2BAS)!!!FIST domain protein MJ1623, contains FIST_N and FIST_C domains (FIST) (PUBMED:17855421)	0	0	0	0	0	0	0	0	0	0	0	0	0	0	0	3	0	0	0	0	0	0	0	0	0	0	0	0	0	0	0	0	0	0	0	0	0	0	0	0	0	0	0	0	0	0
GGDEF domain, diguanylate cyclase (c-di-GMP synthetase) or its enzymatically inactive variants (GGDEF) (PDB:6D9M)!!!EAL domain, c-di-GMP-specific phosphodiesterase class I (or its enzymatically inactive variant) (EAL) (PDB:2BAS)!!!GAF domain (GAF)	0	0	0	0	0	0	1	0	8	0	0	4	0	10	0	0	0	0	4	0	0	0	0	0	0	0	15	3	6	10	84	0	147	4	1	56	0	0	0	0	0	0	0	0	0	0
GGDEF domain, diguanylate cyclase (c-di-GMP synthetase) or its enzymatically inactive variants (GGDEF) (PDB:6D9M)!!!EAL domain, c-di-GMP-specific phosphodiesterase class I (or its enzymatically inactive variant) (EAL) (PDB:2BAS)!!!GAF domain (GAF)!!!FhlA-type transcriptional regulator, contains GAF, AAA-type ATPase, and DNA-binding Fis domains (FhlA)	0	0	0	0	0	0	0	0	0	0	0	4	0	4	0	0	0	0	0	0	0	0	0	0	0	0	15	3	6	10	0	0	27	28	1	20	0	0	0	0	0	0	0	0	0	0
GGDEF domain, diguanylate cyclase (c-di-GMP synthetase) or its enzymatically inactive variants (GGDEF) (PDB:6D9M)!!!EAL domain, c-di-GMP-specific phosphodiesterase class I (or its enzymatically inactive variant) (EAL) (PDB:2BAS)!!!HAMP domain (HAMP)	0	0	0	0	0	0	0	0	0	0	0	0	0	0	0	4	0	0	0	0	0	0	0	0	0	0	20	12	0	75	0	0	137	42	20	2	0	0	0	0	9	0	0	0	0	0
GGDEF domain, diguanylate cyclase (c-di-GMP synthetase) or its enzymatically inactive variants (GGDEF) (PDB:6D9M)!!!EAL domain, c-di-GMP-specific phosphodiesterase class I (or its enzymatically inactive variant) (EAL) (PDB:2BAS)!!!Integral membrane sensor domain MASE1 (MASE1)!!!Extracytoplasmic sensor domain CHASE1 (specificity unknown) (CHASE1) (PDB:3T4J)	0	0	0	0	0	0	0	0	0	0	0	0	0	0	0	0	0	0	0	0	0	0	0	0	0	0	0	0	16	0	0	0	0	0	0	0	0	0	0	0	0	0	0	0	0	0
GGDEF domain, diguanylate cyclase (c-di-GMP synthetase) or its enzymatically inactive variants (GGDEF) (PDB:6D9M)!!!EAL domain, c-di-GMP-specific phosphodiesterase class I (or its enzymatically inactive variant) (EAL) (PDB:2BAS)!!!MHYT domain, NO-binding membrane sensor (MHYT)	0	0	0	0	0	0	0	0	0	0	0	0	12	4	0	0	0	0	0	0	0	0	0	0	0	0	0	0	85	111	116	0	34	84	0	148	0	0	0	16	0	0	0	0	0	0
GGDEF domain, diguanylate cyclase (c-di-GMP synthetase) or its enzymatically inactive variants (GGDEF) (PDB:6D9M)!!!EAL domain, c-di-GMP-specific phosphodiesterase class I (or its enzymatically inactive variant) (EAL) (PDB:2BAS)!!!PAS domain (PAS) (PDB:2MWG)	3	0	3	6	0	7	11	0	3	0	3	45	7	3	3	0	0	0	11	0	0	0	0	0	0	0	128	42	301	117	48	0	35	238	15	411	0	18	8	0	3	4	0	1	0	0
GGDEF domain, diguanylate cyclase (c-di-GMP synthetase) or its enzymatically inactive variants (GGDEF) (PDB:6D9M)!!!EAL domain, c-di-GMP-specific phosphodiesterase class I (or its enzymatically inactive variant) (EAL) (PDB:2BAS)!!!PAS domain (PAS) (PDB:2MWG)!!!ABC-type uncharacterized transport system, periplasmic component (PDB:3LFT)	0	0	0	0	0	0	0	0	0	0	0	0	0	0	0	0	0	0	0	0	0	0	0	0	0	0	8	5	0	0	0	0	30	0	0	0	0	0	0	0	0	0	0	0	0	0
GGDEF domain, diguanylate cyclase (c-di-GMP synthetase) or its enzymatically inactive variants (GGDEF) (PDB:6D9M)!!!EAL domain, c-di-GMP-specific phosphodiesterase class I (or its enzymatically inactive variant) (EAL) (PDB:2BAS)!!!PAS domain (PAS) (PDB:2MWG)!!!DNA-binding transcriptional response regulator, NtrC family, contains REC, AAA-type ATPase, and a Fis-type DNA-binding domains (AtoC) (PDB:1ZY2)	0	0	0	0	0	0	0	0	0	0	0	2	0	0	0	0	0	0	0	0	0	0	0	0	0	0	20	20	0	0	0	0	0	0	0	6	0	0	0	0	0	0	0	0	0	0
GGDEF domain, diguanylate cyclase (c-di-GMP synthetase) or its enzymatically inactive variants (GGDEF) (PDB:6D9M)!!!EAL domain, c-di-GMP-specific phosphodiesterase class I (or its enzymatically inactive variant) (EAL) (PDB:2BAS)!!!PAS domain (PAS) (PDB:2MWG)!!!Extracytoplasmic sensor domain CHASE1 (specificity unknown) (CHASE1) (PDB:3T4J)	0	0	0	0	0	0	0	0	0	0	0	0	0	2	0	0	0	0	0	0	0	0	0	0	0	0	0	0	0	4	0	0	47	0	21	28	0	0	8	0	0	0	0	0	0	0
GGDEF domain, diguanylate cyclase (c-di-GMP synthetase) or its enzymatically inactive variants (GGDEF) (PDB:6D9M)!!!EAL domain, c-di-GMP-specific phosphodiesterase class I (or its enzymatically inactive variant) (EAL) (PDB:2BAS)!!!PAS domain (PAS) (PDB:2MWG)!!!Extracytoplasmic sensor domain CHASE2 (specificity unknown) (CHASE2)	0	0	0	0	0	0	0	0	0	0	0	0	0	0	0	0	0	0	0	0	0	0	0	0	0	0	1	0	0	0	0	0	0	0	0	0	0	0	0	0	0	0	0	0	0	0
GGDEF domain, diguanylate cyclase (c-di-GMP synthetase) or its enzymatically inactive variants (GGDEF) (PDB:6D9M)!!!EAL domain, c-di-GMP-specific phosphodiesterase class I (or its enzymatically inactive variant) (EAL) (PDB:2BAS)!!!PAS domain (PAS) (PDB:2MWG)!!!GAF domain (GAF)	0	0	0	0	0	0	0	0	0	0	0	0	3	13	0	0	0	0	0	0	0	0	0	0	0	0	14	0	0	0	0	0	33	18	0	0	0	0	0	0	0	0	0	0	0	0
GGDEF domain, diguanylate cyclase (c-di-GMP synthetase) or its enzymatically inactive variants (GGDEF) (PDB:6D9M)!!!EAL domain, c-di-GMP-specific phosphodiesterase class I (or its enzymatically inactive variant) (EAL) (PDB:2BAS)!!!PAS domain (PAS) (PDB:2MWG)!!!HAMP domain (HAMP)	0	0	0	0	0	0	0	0	0	0	0	0	4	0	0	0	0	0	0	0	0	0	0	0	0	0	0	0	0	0	0	0	0	3	0	98	0	0	0	0	0	0	0	0	0	0
GGDEF domain, diguanylate cyclase (c-di-GMP synthetase) or its enzymatically inactive variants (GGDEF) (PDB:6D9M)!!!EAL domain, c-di-GMP-specific phosphodiesterase class I (or its enzymatically inactive variant) (EAL) (PDB:2BAS)!!!PAS domain (PAS) (PDB:2MWG)!!!Integral membrane sensor domain MASE1 (MASE1)	0	0	0	0	0	0	0	0	0	0	0	0	0	0	0	0	0	0	0	0	0	0	0	0	0	0	0	0	0	20	0	0	0	0	0	24	0	0	0	0	0	0	0	0	0	0
GGDEF domain, diguanylate cyclase (c-di-GMP synthetase) or its enzymatically inactive variants (GGDEF) (PDB:6D9M)!!!EAL domain, c-di-GMP-specific phosphodiesterase class I (or its enzymatically inactive variant) (EAL) (PDB:2BAS)!!!PAS domain (PAS) (PDB:2MWG)!!!Signal transduction histidine kinase NtrB, nitrogen specific (NtrB) (PUBMED:23893111)	0	0	0	0	0	0	0	0	0	0	0	0	0	0	0	0	0	0	0	0	0	0	0	0	0	0	0	0	0	0	0	0	0	22	0	0	0	0	0	0	0	0	0	0	0	0
GGDEF domain, diguanylate cyclase (c-di-GMP synthetase) or its enzymatically inactive variants (GGDEF) (PDB:6D9M)!!!EAL domain, c-di-GMP-specific phosphodiesterase class I (or its enzymatically inactive variant) (EAL) (PDB:2BAS)!!!PAS domain (PAS) (PDB:2MWG)!!!Signal transduction histidine kinase (PDB:2QHK)	0	0	0	0	0	0	0	0	0	0	0	0	0	0	0	0	0	0	0	0	0	0	0	0	0	0	0	0	0	0	0	0	24	0	0	0	0	0	0	0	0	0	0	0	0	0
GGDEF domain, diguanylate cyclase (c-di-GMP synthetase) or its enzymatically inactive variants (GGDEF) (PDB:6D9M)!!!EAL domain, c-di-GMP-specific phosphodiesterase class I (or its enzymatically inactive variant) (EAL) (PDB:2BAS)!!!RocR-type transcriptional regulator, contains PAS, AAA-type ATPase, and DNA-binding Fis domains (RocR)	0	0	0	0	0	0	0	0	0	0	0	2	0	0	0	0	0	0	0	0	0	0	0	0	0	0	0	0	0	0	0	0	0	0	0	0	0	0	0	0	0	0	0	0	0	0
GGDEF domain, diguanylate cyclase (c-di-GMP synthetase) or its enzymatically inactive variants (GGDEF) (PDB:6D9M)!!!EAL domain, c-di-GMP-specific phosphodiesterase class I (or its enzymatically inactive variant) (EAL) (PDB:2BAS)!!!Sensor histidine kinase DipB regulating citrate/malate metabolism (CitA)	0	0	0	0	0	0	0	0	0	0	0	0	0	0	0	0	0	0	0	0	0	0	0	0	0	0	0	0	0	0	0	0	0	48	0	28	0	0	0	0	0	0	0	0	0	0
GGDEF domain, diguanylate cyclase (c-di-GMP synthetase) or its enzymatically inactive variants (GGDEF) (PDB:6D9M)!!!EAL domain, c-di-GMP-specific phosphodiesterase class I (or its enzymatically inactive variant) (EAL) (PDB:2BAS)!!!Sensor histidine kinase WalK (WalK) (PDB:4I5S)	0	0	0	0	0	0	0	0	0	0	0	0	0	0	0	0	0	0	0	0	0	0	0	0	0	0	0	0	0	0	0	0	8	0	0	0	0	0	0	0	0	0	0	0	0	0
GGDEF domain, diguanylate cyclase (c-di-GMP synthetase) or its enzymatically inactive variants (GGDEF) (PDB:6D9M)!!!EAL domain, c-di-GMP-specific phosphodiesterase class I (or its enzymatically inactive variant) (EAL) (PDB:2BAS)!!!Signal transduction histidine kinase NarQ, nitrate/nitrite-specific (NarQ)	0	0	0	0	0	0	0	0	0	0	0	0	0	0	0	0	0	0	0	0	0	0	0	0	0	0	9	0	0	0	0	0	11	14	0	0	0	0	0	0	0	0	0	0	0	0
GGDEF domain, diguanylate cyclase (c-di-GMP synthetase) or its enzymatically inactive variants (GGDEF) (PDB:6D9M)!!!EAL domain, c-di-GMP-specific phosphodiesterase class I (or its enzymatically inactive variant) (EAL) (PDB:2BAS)!!!Signal transduction histidine kinase NtrY involved in nitrogen fixation and metabolism regulation (NtrY)	0	0	0	0	0	0	0	0	0	0	0	0	0	0	0	0	0	0	0	0	0	0	0	0	0	0	0	0	0	0	0	0	0	28	0	0	0	0	0	0	0	0	0	0	0	0
GGDEF domain, diguanylate cyclase (c-di-GMP synthetase) or its enzymatically inactive variants (GGDEF) (PDB:6D9M)!!!Extracellular (periplasmic) sensor domain CHASE (specificity unknown) (CHASE)	0	0	0	0	0	0	0	0	0	0	0	0	0	0	0	4	0	0	0	0	0	0	0	0	0	0	0	0	0	0	0	0	0	0	0	0	0	0	0	0	0	0	0	0	0	0
GGDEF domain, diguanylate cyclase (c-di-GMP synthetase) or its enzymatically inactive variants (GGDEF) (PDB:6D9M)!!!Extracytoplasmic sensor domain CHASE1 (specificity unknown) (CHASE1) (PDB:3T4J)	0	0	0	0	0	0	0	0	0	0	0	0	0	0	0	0	0	0	0	0	0	0	0	0	0	0	0	0	0	0	0	0	42	0	0	0	0	0	0	0	0	0	0	0	0	0
GGDEF domain, diguanylate cyclase (c-di-GMP synthetase) or its enzymatically inactive variants (GGDEF) (PDB:6D9M)!!!Extracytoplasmic sensor domain CHASE2 (specificity unknown) (CHASE2)	0	0	0	0	0	0	0	0	0	0	0	0	0	0	0	0	0	0	0	0	0	0	0	0	0	0	0	0	0	0	0	0	0	0	0	48	0	0	0	0	0	0	0	0	0	0
GGDEF domain, diguanylate cyclase (c-di-GMP synthetase) or its enzymatically inactive variants (GGDEF) (PDB:6D9M)!!!FhlA-type transcriptional regulator, contains GAF, AAA-type ATPase, and DNA-binding Fis domains (FhlA)	0	0	0	0	0	0	0	0	0	0	0	0	0	0	0	0	0	0	0	0	0	0	0	0	0	0	0	0	0	0	23	0	0	0	0	0	0	0	0	0	0	0	0	0	0	0
GGDEF domain, diguanylate cyclase (c-di-GMP synthetase) or its enzymatically inactive variants (GGDEF) (PDB:6D9M)!!!FIST domain protein MJ1623, contains FIST_N and FIST_C domains (FIST) (PUBMED:17855421)	0	0	0	0	0	0	0	0	0	0	2	0	0	0	0	0	0	0	0	0	0	0	0	0	0	0	0	0	0	0	0	0	0	0	0	0	0	0	0	0	0	0	0	0	0	0
GGDEF domain, diguanylate cyclase (c-di-GMP synthetase) or its enzymatically inactive variants (GGDEF) (PDB:6D9M)!!!GAF domain (GAF)	0	0	0	0	0	0	0	0	0	0	2	0	0	11	0	2	0	0	0	0	0	0	0	0	0	0	24	0	14	195	0	0	40	92	24	10	0	0	0	0	0	0	0	1	0	0
GGDEF domain, diguanylate cyclase (c-di-GMP synthetase) or its enzymatically inactive variants (GGDEF) (PDB:6D9M)!!!GAF domain (GAF)!!!Extracytoplasmic sensor domain CHASE1 (specificity unknown) (CHASE1) (PDB:3T4J)	0	0	0	0	0	0	0	0	0	0	0	0	0	0	0	0	0	0	0	0	0	0	0	0	0	0	0	0	0	0	0	0	0	19	0	0	0	0	0	0	0	0	0	0	0	0
GGDEF domain, diguanylate cyclase (c-di-GMP synthetase) or its enzymatically inactive variants (GGDEF) (PDB:6D9M)!!!GAF domain (GAF)!!!Extracytoplasmic sensor domain CHASE3 (specificity unknown) (CHASE3) (PDB:3VA9)	0	0	0	0	0	0	0	0	0	0	0	0	0	0	0	0	0	0	0	0	0	0	0	0	0	0	0	0	0	0	0	0	0	0	88	0	0	0	0	0	0	0	0	0	0	0
GGDEF domain, diguanylate cyclase (c-di-GMP synthetase) or its enzymatically inactive variants (GGDEF) (PDB:6D9M)!!!GAF domain (GAF)!!!FhlA-type transcriptional regulator, contains GAF, AAA-type ATPase, and DNA-binding Fis domains (FhlA)	0	0	0	0	0	0	0	0	0	0	0	0	0	0	0	0	0	0	0	0	0	0	0	0	0	0	24	0	0	0	0	0	0	0	88	0	0	0	0	0	0	0	0	0	0	0
GGDEF domain, diguanylate cyclase (c-di-GMP synthetase) or its enzymatically inactive variants (GGDEF) (PDB:6D9M)!!!GAF domain (GAF)!!!HAMP domain (HAMP)	0	0	0	0	0	0	0	0	0	0	0	0	0	0	0	0	0	0	0	0	0	0	0	0	0	0	0	0	0	0	0	0	0	0	0	3	0	0	0	0	0	0	0	0	0	0
GGDEF domain, diguanylate cyclase (c-di-GMP synthetase) or its enzymatically inactive variants (GGDEF) (PDB:6D9M)!!!GAF domain (GAF)!!!Signal transduction protein containing GAF and PtsI domains (PtsP)	0	0	0	0	0	0	0	0	0	0	0	0	0	0	0	0	0	0	0	0	0	0	0	0	0	0	0	0	0	6	0	0	10	52	0	0	0	0	0	0	0	0	0	0	0	0
GGDEF domain, diguanylate cyclase (c-di-GMP synthetase) or its enzymatically inactive variants (GGDEF) (PDB:6D9M)!!!HAMP domain (HAMP)	0	0	0	0	0	0	0	3	0	0	0	0	0	4	0	0	0	0	0	0	0	0	0	0	0	0	12	0	100	0	0	0	0	0	0	54	0	0	0	0	0	0	0	0	0	0
GGDEF domain, diguanylate cyclase (c-di-GMP synthetase) or its enzymatically inactive variants (GGDEF) (PDB:6D9M)!!!HAMP domain (HAMP)!!!Extracytoplasmic sensor domain CHASE3 (specificity unknown) (CHASE3) (PDB:3VA9)	0	0	0	0	0	0	0	0	0	0	0	0	0	0	0	0	0	0	0	0	0	0	0	0	0	0	0	0	0	0	0	0	0	0	0	84	0	0	0	0	0	0	0	0	0	0
GGDEF domain, diguanylate cyclase (c-di-GMP synthetase) or its enzymatically inactive variants (GGDEF) (PDB:6D9M)!!!HD-GYP domain, c-di-GMP phosphodiesterase class II (or its inactivated variant) (HDGYP) (PDB:5Z7C) (PUBMED:23475961)	0	0	0	0	0	0	0	0	0	0	0	0	0	0	0	0	0	0	0	0	0	0	0	0	0	0	0	0	15	0	0	0	0	0	0	0	0	0	0	0	0	0	0	0	0	0
GGDEF domain, diguanylate cyclase (c-di-GMP synthetase) or its enzymatically inactive variants (GGDEF) (PDB:6D9M)!!!Integral membrane sensor domain MASE1 (MASE1)	0	0	0	0	0	0	0	0	0	0	6	3	0	0	0	0	0	0	0	0	0	0	0	0	0	0	28	0	0	0	0	0	0	24	0	0	0	0	0	0	0	0	0	0	0	0
GGDEF domain, diguanylate cyclase (c-di-GMP synthetase) or its enzymatically inactive variants (GGDEF) (PDB:6D9M)!!!Outer membrane protein chaperone/metalloprotease BepA/YfgC, contains M48 and TPR domains (BepA) (PDB:6AIT) (PUBMED:24003122)	0	0	0	0	0	0	0	0	0	0	0	0	0	0	0	0	0	0	0	0	0	0	0	0	0	0	0	0	0	0	0	0	0	0	0	18	0	0	0	0	0	0	0	0	0	0
GGDEF domain, diguanylate cyclase (c-di-GMP synthetase) or its enzymatically inactive variants (GGDEF) (PDB:6D9M)!!!PAS domain (PAS) (PDB:2MWG)	2	0	0	0	4	0	0	4	6	4	0	12	59	38	3	3	0	0	0	0	0	0	9	0	0	0	56	11	36	95	3	0	42	129	60	4	0	4	4	0	2	0	0	2	0	0
GGDEF domain, diguanylate cyclase (c-di-GMP synthetase) or its enzymatically inactive variants (GGDEF) (PDB:6D9M)!!!PAS domain (PAS) (PDB:2MWG)!!!Extracytoplasmic sensor domain CHASE1 (specificity unknown) (CHASE1) (PDB:3T4J)	0	0	0	0	0	0	0	0	0	0	0	0	0	0	0	0	0	0	0	0	0	0	0	0	0	0	0	0	0	0	0	0	0	9	0	35	0	0	4	0	0	0	0	0	0	0
GGDEF domain, diguanylate cyclase (c-di-GMP synthetase) or its enzymatically inactive variants (GGDEF) (PDB:6D9M)!!!PAS domain (PAS) (PDB:2MWG)!!!Extracytoplasmic sensor domain CHASE2 (specificity unknown) (CHASE2)	0	0	0	0	0	0	0	0	0	0	0	0	0	8	0	0	0	0	0	0	0	0	0	0	0	0	0	0	0	0	0	0	0	0	0	0	0	0	0	0	0	0	0	0	0	0
GGDEF domain, diguanylate cyclase (c-di-GMP synthetase) or its enzymatically inactive variants (GGDEF) (PDB:6D9M)!!!PAS domain (PAS) (PDB:2MWG)!!!GAF domain (GAF)	0	0	0	0	0	0	0	0	0	4	0	3	0	8	0	3	0	0	0	0	0	0	0	0	0	0	6	0	125	23	0	0	70	20	35	167	0	0	0	0	0	0	0	0	0	0
GGDEF domain, diguanylate cyclase (c-di-GMP synthetase) or its enzymatically inactive variants (GGDEF) (PDB:6D9M)!!!PAS domain (PAS) (PDB:2MWG)!!!GAF domain (GAF)!!!Predicted transcriptional regulator, contains C-terminal CBS domains	0	0	0	0	0	0	0	0	0	0	0	0	0	0	0	0	0	0	0	0	0	0	0	0	0	0	0	0	0	0	0	0	0	0	0	65	0	0	0	0	0	0	0	0	0	0
GGDEF domain, diguanylate cyclase (c-di-GMP synthetase) or its enzymatically inactive variants (GGDEF) (PDB:6D9M)!!!PAS domain (PAS) (PDB:2MWG)!!!HAMP domain (HAMP)	0	0	0	0	3	0	0	0	0	0	0	0	0	3	0	0	0	0	0	0	0	0	9	0	0	0	0	0	0	0	0	0	8	0	0	8	0	0	0	0	0	0	0	0	0	0
GGDEF domain, diguanylate cyclase (c-di-GMP synthetase) or its enzymatically inactive variants (GGDEF) (PDB:6D9M)!!!PAS domain (PAS) (PDB:2MWG)!!!HD-GYP domain, c-di-GMP phosphodiesterase class II (or its inactivated variant) (HDGYP) (PDB:5Z7C) (PUBMED:23475961)!!!Extracellular (periplasmic) sensor domain CHASE (specificity unknown) (CHASE4)	0	0	0	0	0	0	0	0	0	0	0	0	0	0	0	0	0	0	0	0	0	0	0	0	0	0	0	0	0	0	0	0	0	11	0	0	0	0	0	0	0	0	0	0	0	0
GGDEF domain, diguanylate cyclase (c-di-GMP synthetase) or its enzymatically inactive variants (GGDEF) (PDB:6D9M)!!!PAS domain (PAS) (PDB:2MWG)!!!Hemerythrin (PDB:1A7D)	0	0	0	0	0	0	0	0	0	0	0	4	0	0	0	0	0	0	0	0	0	0	0	0	0	0	0	0	0	0	0	0	0	0	0	4	0	0	0	0	0	0	0	0	0	0
GGDEF domain, diguanylate cyclase (c-di-GMP synthetase) or its enzymatically inactive variants (GGDEF) (PDB:6D9M)!!!PAS domain (PAS) (PDB:2MWG)!!!Integral membrane sensor domain MASE1 (MASE1)!!!Extracytoplasmic sensor domain CHASE1 (specificity unknown) (CHASE1) (PDB:3T4J)	0	0	0	0	0	0	0	0	0	0	0	0	0	0	0	0	0	0	0	0	0	0	0	0	0	0	13	0	0	0	0	0	12	0	0	0	0	0	0	0	0	0	0	0	0	0
GGDEF domain, diguanylate cyclase (c-di-GMP synthetase) or its enzymatically inactive variants (GGDEF) (PDB:6D9M)!!!PAS domain (PAS) (PDB:2MWG)!!!MHYT domain, NO-binding membrane sensor (MHYT)	0	0	0	0	0	0	0	0	0	0	0	0	0	3	0	0	0	0	0	0	0	0	0	0	0	0	0	0	0	0	0	0	11	0	0	0	0	0	0	0	0	0	0	0	0	0
GGDEF domain, diguanylate cyclase (c-di-GMP synthetase) or its enzymatically inactive variants (GGDEF) (PDB:6D9M)!!!PAS domain (PAS) (PDB:2MWG)!!!Sensor histidine kinase WalK (WalK) (PDB:4I5S)	0	0	0	0	0	0	0	0	0	0	0	0	0	2	0	0	0	0	0	0	0	0	0	0	0	0	0	0	0	0	0	0	0	0	0	10	0	7	0	0	0	0	0	0	0	0
GGDEF domain, diguanylate cyclase (c-di-GMP synthetase) or its enzymatically inactive variants (GGDEF) (PDB:6D9M)!!!Periplasmic ligand-binding sensor domain (PDB:4A2L)	3	0	0	0	0	0	0	0	0	0	10	24	0	32	4	0	0	0	4	0	0	0	0	0	0	0	14	11	39	56	0	0	220	160	40	94	0	0	0	0	4	0	0	1	0	0
GGDEF domain, diguanylate cyclase (c-di-GMP synthetase) or its enzymatically inactive variants (GGDEF) (PDB:6D9M)!!!RocR-type transcriptional regulator, contains PAS, AAA-type ATPase, and DNA-binding Fis domains (RocR)	0	0	0	0	0	0	0	0	0	0	0	0	0	0	0	0	0	0	0	0	0	0	0	0	0	0	0	6	0	0	0	0	2	0	0	112	0	0	0	0	0	0	0	0	0	0
GGDEF domain, diguanylate cyclase (c-di-GMP synthetase) or its enzymatically inactive variants (GGDEF) (PDB:6D9M)!!!Sensor histidine kinase WalK (WalK) (PDB:4I5S)	0	0	0	0	0	0	0	0	0	0	0	0	0	0	0	0	0	0	0	0	0	0	0	0	0	0	0	0	0	0	0	0	4	0	0	0	0	0	0	0	0	0	0	0	0	0
GGDEF domain, diguanylate cyclase (c-di-GMP synthetase) or its enzymatically inactive variants (GGDEF) (PDB:6D9M)!!!Signal transduction histidine kinase NarQ, nitrate/nitrite-specific (NarQ)	0	0	0	0	0	0	0	0	0	0	0	0	0	0	0	0	0	0	0	0	0	0	0	0	0	0	1	0	0	0	0	0	61	69	0	0	0	0	0	0	0	0	0	0	0	0
GGDEF domain, diguanylate cyclase (c-di-GMP synthetase) or its enzymatically inactive variants (GGDEF) (PDB:6D9M)!!!Signal transduction histidine kinase NtrY involved in nitrogen fixation and metabolism regulation (NtrY)	0	0	0	0	0	0	0	0	3	0	0	3	0	0	0	0	0	0	0	0	0	0	0	0	0	0	0	0	0	0	0	0	0	0	0	140	0	0	0	0	0	0	0	0	0	0
GGDEF domain, diguanylate cyclase (c-di-GMP synthetase) or its enzymatically inactive variants (GGDEF) (PDB:6D9M)!!!Uncharacterized conserved protein YigA, DUF484 family (YigA) (PDB:3E98)	0	0	0	0	0	0	0	0	0	0	0	0	0	0	0	0	0	0	0	0	0	0	0	0	0	0	12	0	3	84	0	0	10	5	0	0	0	0	0	0	0	0	0	0	0	0
Glucan-binding domain (YG repeat) (PDB:1H09)	0	0	0	0	0	0	0	0	4	0	0	4	8	25	8	0	0	0	0	0	0	0	0	0	0	0	17	0	112	68	115	4	12	76	41	0	0	0	0	15	0	0	0	0	0	0
Glucan phosphorylase (GlgP) (PDB:1A8I)	0	6	0	0	4	8	16	16	12	334	279	122	80	216	15	0	0	0	0	0	0	0	4	0	0	0	251	44	1182	1027	546	40	949	1161	953	987	0	0	8	0	20	0	9	11	15	8
Glucoamylase (glucan-1,4-alpha-glucosidase), GH15 family (SGA1) (PDB:1AGM)	15	0	0	0	0	4	8	2	6	12	4	29	42	125	0	2	0	0	5	0	0	0	0	0	0	0	128	0	158	294	82	542	414	235	104	536	0	17	4	16	8	1	0	2	4	0
Glucokinase (Glk) (PDB:1Q18)	4	0	0	0	0	0	0	0	4	0	8	4	32	35	0	0	0	0	0	0	0	0	0	0	0	0	24	6	100	273	0	0	408	71	196	474	0	6	0	0	0	0	0	3	0	0
Glucokinase (Glk) (PDB:1Q18)!!!DNA-binding transcriptional regulator, MurR/RpiR family, contains HTH and SIS domains (RpiR) (PDB:2O3F)	0	0	0	0	0	0	0	0	0	0	0	12	0	0	0	0	0	0	0	0	0	0	0	0	0	0	19	0	0	0	0	0	0	55	88	27	0	0	0	0	0	0	0	0	0	0
Gluconate kinase (GntK) (PDB:1KO4)	0	0	0	0	0	0	0	0	0	0	0	5	8	8	0	0	0	0	0	0	0	0	0	0	0	0	43	0	0	0	0	0	88	69	0	94	0	0	0	0	0	0	0	2	0	0
Glucosamine 6-phosphate synthetase, contains amidotransferase and phosphosugar isomerase domains (GlmS) (PDB:2J6H)	54	19	19	0	0	29	10	58	26	0	20	54	100	615	19	0	0	0	15	0	0	0	4	0	0	0	1268	75	2949	4500	1036	4	2885	6337	2696	3100	0	25	44	36	75	0	32	74	20	7
Glucose-1-phosphate adenylyltransferase (ADP-glucose pyrophosphorylase) (GlgC) (PDB:5MNI) (PUBMED:27545622)	2	4	0	0	8	1	6	6	10	8	8	3	24	108	3	0	1	0	4	0	0	0	4	0	0	0	152	14	546	848	47	0	579	589	239	698	0	1	8	0	8	1	0	8	26	2
Glucose-6-phosphate 1-dehydrogenase (Zwf) (PDB:5B7W) (PUBMED:18950999)	52	8	8	0	0	12	20	32	27	40	36	28	104	125	3	0	4	8	8	8	0	0	0	0	0	4	501	34	1032	1057	265	0	1267	1131	1113	1620	7	44	12	32	10	0	13	23	0	2
Glucose-6-phosphate 1-dehydrogenase (Zwf) (PDB:5B7W) (PUBMED:18950999)!!!6-phosphogluconate dehydrogenase (decarboxylating) (YqeC) (PDB:4E21)	0	0	0	0	0	0	0	0	0	0	0	0	0	1	0	0	0	0	0	0	0	0	0	0	0	0	5	0	0	18	0	0	0	0	0	0	0	0	0	0	0	0	0	0	0	0
Glucose-6-phosphate dehydrogenase assembly protein OpcA, contains a peptidoglycan-binding domain (OpcA)	0	0	0	0	0	0	1	0	0	0	0	0	0	31	12	0	0	0	1	0	0	0	0	0	0	0	13	0	99	96	0	0	0	60	0	0	0	0	4	0	0	0	0	0	0	0
Glucose-6-phosphate isomerase (Pgi) (PDB:1B0Z)	21	11	8	0	0	0	6	61	16	35	47	41	138	567	8	6	4	1	10	1	4	0	0	0	0	0	869	57	2328	2309	299	44	2377	3798	2918	2060	12	63	8	12	34	0	49	100	12	12
Glucose-6-phosphate isomerase (Pgi) (PDB:1B0Z)!!!6-phosphogluconolactonase/Glucosamine-6-phosphate isomerase/deaminase (NagB) (PDB:2RI0) (PUBMED:24163345)	0	0	0	0	0	0	0	0	0	0	0	0	0	0	0	0	0	0	0	0	0	0	0	0	0	0	0	0	0	0	0	0	92	0	0	0	0	0	0	0	0	0	0	0	0	0
Glucose-6-phosphate isomerase (Pgi) (PDB:1B0Z)!!!Transaldolase/fructose-6-phosphate aldolase (TalA) (PDB:1F05)	0	0	0	0	0	0	0	0	0	0	0	0	24	0	0	0	0	0	0	0	0	0	0	0	0	0	16	0	0	411	0	4	4	0	132	389	0	0	0	0	6	0	0	0	0	0
Glucose/arabinose dehydrogenase, beta-propeller fold (YliI) (PDB:1C9U)	9	1	3	3	0	0	2	1	7	0	9	2	153	3	4	0	0	0	3	0	0	0	0	0	0	0	14	5	39	22	196	205	268	131	2	50	0	15	31	20	8	0	0	0	7	0
Glucose/arabinose dehydrogenase, beta-propeller fold (YliI) (PDB:1C9U)!!!Azurin (BlueCu)!!!Type 1 glutamine amidotransferase (GATase1)-like domain	0	0	0	0	0	0	0	0	0	0	0	0	0	0	0	0	0	0	0	0	0	0	0	0	0	0	2	0	0	0	0	0	89	40	16	0	0	0	0	0	0	0	0	0	0	0
Glucose/arabinose dehydrogenase, beta-propeller fold (YliI) (PDB:1C9U)!!!Chitodextrinase (PDB:1WVU)	0	0	0	0	0	0	0	0	0	0	0	0	0	0	0	0	0	0	0	0	0	0	0	0	0	0	0	0	0	0	0	0	0	100	0	0	0	0	0	0	0	0	0	0	0	0
Glucose/arabinose dehydrogenase, beta-propeller fold (YliI) (PDB:1C9U)!!!Cytochrome c2 (Cyc7) (PDB:1YEA)	0	0	0	0	0	0	0	0	0	0	0	0	0	2	0	0	0	0	0	0	0	0	0	0	0	0	6	0	0	0	0	0	7	22	79	33	0	0	0	3	0	0	0	0	0	0
Glucose/arabinose dehydrogenase, beta-propeller fold (YliI) (PDB:1C9U)!!!Cytochrome c551/c552 (CytC552) (PDB:2ZXY)	0	0	0	0	0	0	0	0	0	0	0	0	0	0	0	0	0	0	0	0	0	0	0	0	0	0	0	0	0	78	0	0	0	5	34	36	0	0	0	1	0	0	0	0	0	0
Glucose/arabinose dehydrogenase, beta-propeller fold (YliI) (PDB:1C9U)!!!Lysophospholipase L1 or related esterase. Includes spore coat protein LipC/YcsK (TesA) (PDB:1BWP)!!!Azurin (BlueCu)	0	0	0	0	0	0	0	0	4	0	0	0	0	0	0	0	0	0	0	0	0	0	0	0	0	0	7	0	14	124	0	0	16	0	0	0	0	0	0	0	0	0	0	0	0	0
Glucose/arabinose dehydrogenase, beta-propeller fold (YliI) (PDB:1C9U)!!!Sugar lactone lactonase YvrE (YvrE) (PDB:1E1A)	0	0	0	0	0	0	0	0	0	0	0	0	0	0	0	0	0	0	0	0	0	0	0	0	0	0	0	0	0	0	0	0	0	0	0	32	0	0	0	0	0	0	0	0	0	0
Glucose/arabinose dehydrogenase, beta-propeller fold (YliI) (PDB:1C9U)!!!Thiosulfate dehydrogenase TsdA, contains C-terminal cytochrome c domain (TsdA) (PUBMED:32457501)!!!Type 1 glutamine amidotransferase (GATase1)-like domain	0	0	0	0	0	0	0	0	0	0	0	0	0	0	0	0	0	0	0	0	0	0	0	0	0	0	21	0	0	16	0	0	50	14	0	26	0	0	0	0	0	0	0	0	0	0
Glucose/arabinose dehydrogenase, beta-propeller fold (YliI) (PDB:1C9U)!!!Type 1 glutamine amidotransferase (GATase1)-like domain	0	1	0	0	0	0	0	0	3	0	0	0	0	3	1	0	0	0	0	0	0	0	0	0	0	0	56	12	44	1	0	0	43	46	113	6	0	0	0	0	0	0	0	0	0	0
Glucose/arabinose dehydrogenase, beta-propeller fold (YliI) (PDB:1C9U)!!!Uncharacterized conserved protein, PKD repeat domain (PDB:2KZW)	0	0	0	0	0	0	0	0	0	0	0	4	0	0	0	0	0	0	0	0	0	0	0	0	0	0	11	0	38	0	0	0	8	18	0	92	0	0	0	1	0	0	0	0	0	0
Glucose/arabinose dehydrogenase, beta-propeller fold (YliI) (PDB:1C9U)!!!Uncharacterized conserved protein, PKD repeat domain (PDB:2KZW)!!!Regulation of enolase protein 1 (function unknown), concanavalin A-like superfamily (Ree1) (PDB:3MEP)!!!Type 1 glutamine amidotransferase (GATase1)-like domain	0	0	0	0	0	0	0	0	0	0	0	4	0	0	0	0	0	0	0	0	0	0	0	0	0	0	0	0	0	0	0	0	0	0	0	0	0	0	0	0	0	0	0	0	0	0
Glucose/arabinose dehydrogenase, beta-propeller fold (YliI) (PDB:1C9U)!!!Uncharacterized conserved protein, PKD repeat domain (PDB:2KZW)!!!Type 1 glutamine amidotransferase (GATase1)-like domain	0	0	0	0	0	0	0	0	0	0	0	0	0	0	0	0	0	0	0	0	0	0	0	0	0	0	11	0	46	0	0	0	8	18	0	4	0	0	0	0	0	0	0	0	0	0
Glucose/arabinose dehydrogenase, beta-propeller fold (YliI) (PDB:1C9U)!!!Uncharacterized conserved protein, PKD repeat domain (PDB:2KZW)!!!Type 1 glutamine amidotransferase (GATase1)-like domain!!!Cytochrome c551/c552 (CytC552) (PDB:2ZXY)	0	0	0	0	0	0	0	0	0	0	0	0	0	0	0	0	0	0	0	0	0	0	0	0	0	0	11	0	46	0	0	0	0	74	0	4	0	0	0	0	0	0	0	0	0	0
Glucose dehydrogenase, PQQ-dependent (Gcd) (PDB:1FLG)	4	0	8	0	0	0	0	4	8	8	1	8	90	4	0	0	0	0	4	0	0	0	0	0	0	0	43	29	2	44	104	0	120	96	9	24	3	16	4	16	4	8	0	1	0	4
Glucose uptake protein GlcU (GlcU)	0	0	0	0	0	0	0	0	0	0	0	4	0	3	0	0	0	0	0	0	0	0	0	0	0	0	0	0	0	0	0	0	0	4	0	0	0	0	0	0	0	0	0	0	0	0
Glucuronate isomerase (UxaC) (PDB:1J5S)	20	4	0	0	0	0	0	4	4	4	0	0	7	16	0	0	0	0	0	0	0	0	0	0	0	6	171	3	56	100	232	0	460	724	412	546	0	6	0	4	0	0	0	3	0	0
Glutamate-1-semialdehyde aminotransferase (HemL) (PDB:2CFB)	12	8	4	4	4	0	4	50	18	4	8	35	36	521	12	0	3	0	4	0	4	0	0	0	0	0	521	89	2067	2111	330	48	1214	3000	1898	1479	6	28	13	8	30	0	22	97	4	0
Glutamate-1-semialdehyde aminotransferase (HemL) (PDB:2CFB)!!!Acyl carrier protein (AcpP) (PDB:1ACP)!!!Acyl transferase domain in polyketide synthase (PKS) enzymes (PksD) (PDB:6IYO)	0	0	0	0	0	0	0	0	0	0	0	0	0	0	0	0	0	0	0	0	0	0	0	0	0	0	0	0	0	0	0	0	0	0	17	0	0	0	0	0	0	0	0	0	0	0
Glutamate-1-semialdehyde aminotransferase (HemL) (PDB:2CFB)!!!Acyl carrier protein (AcpP) (PDB:1ACP)!!!EntF, seryl-AMP synthase component of non-ribosomal peptide synthetase (EntF) (PDB:5ES5)!!!Acyl transferase domain in polyketide synthase (PKS) enzymes (PksD) (PDB:6IYO)	0	0	0	0	0	0	0	0	0	0	0	1	0	0	0	0	0	0	0	0	0	0	0	0	0	0	4	0	0	0	0	0	0	16	0	43	0	0	0	0	7	0	0	0	0	0
Glutamate-1-semialdehyde aminotransferase (HemL) (PDB:2CFB)!!!Acyl carrier protein (AcpP) (PDB:1ACP)!!!EntF, seryl-AMP synthase component of non-ribosomal peptide synthetase (EntF) (PDB:5ES5)!!!Acyl transferase domain in polyketide synthase (PKS) enzymes (PksD) (PDB:6IYO)!!!Acyl carrier protein/domain (AcpA) (PDB:2FQ1) (PUBMED:8759840	0	0	0	0	0	0	0	0	0	0	0	0	0	0	0	0	0	0	0	0	0	0	0	0	0	0	0	0	0	0	0	0	0	0	0	43	0	0	0	0	0	0	0	0	0	0
Glutamate-1-semialdehyde aminotransferase (HemL) (PDB:2CFB)!!!Acyl carrier protein (AcpP) (PDB:1ACP)!!!EntF, seryl-AMP synthase component of non-ribosomal peptide synthetase (EntF) (PDB:5ES5)!!!Acyl transferase domain in polyketide synthase (PKS) enzymes (PksD) (PDB:6IYO)!!!Uncharacterized conserved protein, contains a NRPS condensation (elongation) domain	0	0	0	0	0	0	0	0	0	0	0	0	0	0	0	0	0	0	0	0	0	0	0	0	0	0	12	0	0	0	0	0	0	0	0	0	0	0	0	0	0	0	0	0	0	0
Glutamate-1-semialdehyde aminotransferase (HemL) (PDB:2CFB)!!!Acyl carrier protein (AcpP) (PDB:1ACP)!!!O-succinylbenzoic acid-CoA ligase MenE or related acyl-CoA synthetase (AMP-forming) (MenE/FadK) (PDB:5EY9) (PUBMED:25151136	0	0	0	0	0	0	0	0	3	0	0	0	0	2	0	0	0	0	0	0	0	0	0	0	0	0	0	0	0	0	0	0	1	36	0	0	0	0	0	0	0	0	0	0	0	0
Glutamate-1-semialdehyde aminotransferase (HemL) (PDB:2CFB)!!!EntF, seryl-AMP synthase component of non-ribosomal peptide synthetase (EntF) (PDB:5ES5)!!!Acyl transferase domain in polyketide synthase (PKS) enzymes (PksD) (PDB:6IYO)	0	0	0	0	0	0	0	0	12	0	0	0	0	0	0	0	0	0	0	0	0	0	0	0	0	0	19	0	59	0	0	0	0	104	0	0	0	0	0	4	0	0	0	0	0	0
Glutamate-1-semialdehyde aminotransferase (HemL) (PDB:2CFB)!!!EntF, seryl-AMP synthase component of non-ribosomal peptide synthetase (EntF) (PDB:5ES5)!!!Acyl transferase domain in polyketide synthase (PKS) enzymes (PksD) (PDB:6IYO)!!!Uncharacterized conserved protein, contains a NRPS condensation (elongation) domain	0	0	0	0	0	0	0	0	0	0	0	0	0	0	0	0	0	0	0	0	0	0	0	0	0	0	0	0	31	0	0	0	0	0	0	0	0	0	0	0	0	0	0	0	0	0
Glutamate-1-semialdehyde aminotransferase (HemL) (PDB:2CFB)!!!Spore coat polysaccharide biosynthesis protein SpsF, cytidylyltransferase family (SpsF)	0	0	0	0	0	0	0	0	0	0	0	0	0	0	0	0	3	0	0	0	0	0	0	0	0	0	0	0	0	60	0	0	0	1	0	0	0	0	0	0	0	0	0	0	0	0
Glutamate 5-kinase (ProB) (PDB:2W21)	16	8	1	0	0	4	4	16	8	4	32	21	33	335	24	0	0	4	1	4	0	0	0	0	0	0	374	35	851	985	204	4	677	1169	712	659	0	60	20	0	3	8	15	14	4	0
Glutamate dehydrogenase/leucine dehydrogenase (GdhA) (PDB:1B3B) (PUBMED:24391520)	5	2	7	0	0	0	4	4	18	8	8	25	63	120	0	12	0	0	0	0	0	0	0	0	0	0	841	64	1930	4225	972	92	2134	3484	2622	1767	0	96	16	16	83	8	0	1	0	0
Glutamate formiminotransferase (GluFT) (PDB:1QD1)	0	0	0	0	0	0	0	0	0	0	0	0	2	0	0	0	0	0	0	0	0	0	0	0	0	0	3	0	0	0	0	0	0	3	0	6	0	0	0	0	0	0	0	0	0	0
Glutamate mutase epsilon subunit (GlmE)	0	0	0	0	0	0	0	0	0	0	0	0	0	0	0	0	0	0	0	0	0	0	0	0	0	0	0	0	0	0	0	0	9	0	0	28	0	0	0	0	0	0	0	0	0	0
Glutamate N-acetyltransferase (ornithine transacetylase) (ArgJ) (PDB:1VRA)	4	0	0	0	0	0	12	0	8	0	0	18	44	289	4	0	0	0	5	0	0	0	0	0	0	0	431	4	683	1178	593	0	758	776	807	766	4	0	8	12	0	0	0	0	0	0
Glutamate or tyrosine decarboxylase or a related PLP-dependent protein (GadA) (PDB:1XEY)	35	16	4	4	0	4	3	28	16	0	4	29	19	128	1	4	0	0	0	0	0	0	0	0	0	0	393	22	915	1412	119	0	1118	1196	992	610	0	6	0	0	1	2	15	25	4	2
Glutamate or tyrosine decarboxylase or a related PLP-dependent protein (GadA) (PDB:1XEY)!!!2-succinyl-6-hydroxy-2,4-cyclohexadiene-1-carboxylate synthase MenH and related esterases, alpha/beta hydrolase fold (MenH) (PDB:4MYS)	0	0	0	0	0	0	0	0	0	0	0	0	0	0	0	0	0	0	0	0	0	0	0	0	0	0	0	0	0	0	0	0	0	4	0	0	0	0	0	0	0	0	0	0	0	0
Glutamate or tyrosine decarboxylase or a related PLP-dependent protein (GadA) (PDB:1XEY)!!!Acetylornithine aminotransferase/4-aminobutyrate aminotransferase (ArgD) (PDB:1SF2)	0	0	0	0	0	0	0	12	0	0	0	0	4	14	0	0	0	0	0	0	0	0	0	0	0	0	0	0	0	0	0	0	44	0	0	0	0	0	0	0	0	0	0	14	0	3
Glutamate racemase (MurI) (PDB:1B73)	6	0	3	4	0	4	7	1	7	0	4	11	34	173	4	0	0	0	0	0	0	0	0	0	0	0	135	7	923	1284	20	50	214	1408	825	540	0	0	7	0	12	0	0	4	0	5
Glutamate synthase domain 1 (GltB1) (PDB:1EA0)	118	45	12	0	4	8	90	168	50	0	42	4	318	1898	41	9	0	0	16	0	4	4	0	0	0	4	32	282	52	236	2565	0	7241	10411	7796	48	12	152	75	12	116	0	139	248	37	33
Glutamate synthase domain 1 (GltB1) (PDB:1EA0)!!!Glutamate synthase domain 2 (GltB2) (PDB:1EA0)!!!Glutamate synthase domain 3 (GltB3) (PDB:1EA0)	118	45	12	0	4	8	90	168	50	0	42	179	318	1898	41	9	0	0	16	0	4	4	0	0	0	4	2307	282	7015	8477	2565	0	7241	10411	7796	5898	12	152	75	12	116	0	139	248	37	33
Glutamate synthase domain 2 (GltB2) (PDB:1EA0)	118	45	12	0	4	8	90	168	50	4	42	179	318	1898	41	9	4	0	16	0	4	4	0	0	0	4	2307	282	7015	8477	2565	0	7241	10411	7796	5898	12	152	75	12	116	0	139	248	37	33
Glutamate synthase domain 2 (GltB2) (PDB:1EA0)!!!Ferredoxin subunit of nitrite reductase or a ring-hydroxylating dioxygenase (NirD) (PDB:1FQT) (PUBMED:23844911)	0	0	0	0	0	0	0	0	0	0	0	0	0	0	0	0	0	0	0	0	0	0	0	0	0	0	0	0	0	0	0	0	0	16	0	0	0	0	0	0	0	0	0	0	0	0
Glutamate synthase domain 2 (GltB2) (PDB:1EA0)!!!Glutamate synthase domain 3 (GltB3) (PDB:1EA0)	118	45	12	0	4	8	90	168	50	0	42	179	318	1898	41	9	0	0	16	0	4	4	0	0	0	4	2307	282	7015	8477	2565	0	7241	10411	7796	5898	12	152	75	12	116	0	139	248	37	33
Glutamate synthase domain 2 (GltB2) (PDB:1EA0)!!!IMP dehydrogenase/GMP reductase (GuaB) (PDB:1B3O)	0	0	0	0	0	0	0	0	4	0	0	0	0	4	0	0	0	0	0	0	0	0	0	0	0	0	19	0	188	131	66	0	60	116	8	151	0	4	0	8	0	0	0	0	0	0
Glutamate synthase domain 2 (GltB2) (PDB:1EA0)!!!Uncharacterized conserved protein, contains Zn-finger domain of CDGSH type (PDB:2QD0)	0	0	0	0	0	0	0	0	0	0	0	0	0	4	0	0	0	0	0	0	0	0	0	0	0	0	0	0	0	0	0	0	0	0	0	0	0	0	0	0	0	0	0	0	0	0
Glutamate synthase domain 3 (GltB3) (PDB:1EA0)	118	45	12	0	4	8	90	168	50	0	42	179	318	1898	41	9	0	0	16	0	4	4	0	0	0	4	2307	282	7015	8477	2565	0	7241	10411	7796	5898	12	152	75	12	116	0	139	248	37	33
Glutaminase (GlsA) (PDB:1MKI)	34	4	0	0	0	0	4	8	0	0	0	20	26	3	0	0	0	0	4	0	0	0	0	0	0	0	4	0	8	6	28	0	264	70	54	120	0	0	0	0	24	4	18	31	7	4
Glutamine amidotransferase related to the GATase domain of CobQ (PDB:5N9M)	0	0	0	0	0	0	0	0	0	0	0	6	20	0	0	0	0	0	0	0	0	0	0	0	0	0	4	0	68	40	0	0	56	12	0	165	0	0	0	0	0	0	0	0	0	0
Glutamine cyclotransferase (PDB:2FAW)	2	0	0	0	0	0	0	0	0	0	0	4	8	8	0	0	0	0	0	0	0	0	0	0	0	0	21	0	41	198	0	0	141	582	120	304	0	0	0	4	0	0	0	15	1	0
Glutamine phosphoribosylpyrophosphate amidotransferase (PurF) (PDB:1ECB)	20	6	4	12	4	4	4	16	23	8	8	10	86	547	4	0	0	0	0	0	0	0	0	0	0	0	814	44	2595	3406	349	0	2764	5120	3233	1702	10	66	27	13	42	4	8	26	7	5
Glutamine synthetase adenylyltransferase (GlnE1) (PDB:1V4A)	18	0	5	0	4	0	8	10	6	8	19	46	109	704	8	0	0	3	12	3	0	0	0	0	0	0	594	122	1975	1424	319	0	1073	1830	779	1319	0	85	21	23	32	0	30	29	13	1
Glutamine synthetase adenylyltransferase (GlnE1) (PDB:1V4A)!!!UTP:GlnB (protein PII) uridylyltransferase (GlnD)	0	0	0	0	0	0	0	0	0	0	0	0	0	0	0	0	0	0	0	0	0	0	0	0	0	0	16	0	0	0	0	0	0	0	0	0	0	0	0	0	0	0	0	0	0	0
Glutamine synthetase (GlnA) (PDB:1F1H)	57	12	0	6	0	4	11	162	39	0	43	70	108	814	52	5	4	0	4	0	0	0	0	0	0	0	1540	130	3246	4562	737	297	3525	4167	3558	4143	10	76	40	24	106	4	72	103	26	26
Glutamine synthetase type III (GlnA3)	0	0	0	1	0	0	0	0	0	0	0	0	0	27	12	0	0	0	0	0	0	0	0	0	0	0	196	36	1232	2058	60	8	777	3956	1124	628	12	48	12	0	16	0	4	0	4	0
Glutamyl- or glutaminyl-tRNA synthetase (GlnS) (PDB:1EUQ)	101	113	11	7	0	6	28	116	25	9	55	106	198	1228	22	0	0	4	19	4	0	0	2	0	0	0	1591	139	5028	5915	1130	16	4768	7877	5856	4058	6	100	41	6	103	12	88	262	8	19
Glutamyl- or glutaminyl-tRNA synthetase (GlnS) (PDB:1EUQ)!!!Archaeal Glu-tRNAGln amidotransferase subunit E, contains GAD domain (GatE) (PDB:2D6F)	0	0	0	0	0	0	0	0	0	0	0	0	0	0	0	0	0	0	0	0	0	0	0	0	0	0	0	0	0	0	0	0	36	0	0	0	0	0	0	0	0	0	0	0	0	0
Glutamyl-tRNA reductase (HemA) (PDB:2XOE)	31	5	3	0	0	0	0	6	0	3	5	32	71	356	7	0	0	0	0	0	0	0	0	0	0	0	511	43	1571	1422	360	77	1239	2198	1016	1042	0	72	14	16	0	0	0	20	2	0
Glutaredoxin 2 (GrxB) (PDB:1G7O)	0	0	0	0	0	0	0	0	8	0	0	0	0	0	0	0	0	0	0	0	0	0	0	0	0	0	92	4	288	116	168	0	0	2	176	32	0	0	0	0	12	0	0	1	0	0
Glutaredoxin (GrxC) (PDB:1AAZ)	0	0	4	0	0	12	0	8	4	0	13	39	39	248	4	0	0	4	2	4	0	0	0	0	0	0	64	36	1356	365	17	0	55	169	425	464	8	4	8	0	4	6	12	4	8	4
Glutaredoxin (GrxC) (PDB:1AAZ)!!!Anaerobic ribonucleoside-triphosphate reductase (NrdD) (PDB:4COI)	0	0	0	0	0	0	0	0	0	0	0	0	0	0	0	0	0	0	0	0	0	0	0	0	0	0	0	0	0	0	0	0	0	0	0	0	0	0	2	0	0	0	0	0	0	0
Glutaredoxin (GrxC) (PDB:1AAZ)!!!Cation-transporting P-type ATPase (ZntA) (PDB:4BBJ)	0	0	0	0	0	0	0	0	0	0	0	0	0	0	0	0	0	0	0	0	0	0	0	0	0	0	6	0	0	0	0	0	0	0	0	0	0	0	0	0	0	0	0	0	0	0
Glutaredoxin (GrxC) (PDB:1AAZ)!!!Predicted DNA-binding protein with PD1-like DNA-binding motif, PPC/DUF296 domain (AF0104) (PDB:2DT4)	0	0	0	0	0	0	0	0	0	0	0	0	0	5	0	0	0	0	2	0	0	0	0	0	0	0	0	0	0	0	0	0	0	0	0	0	0	0	0	0	0	0	0	0	0	0
Glutaredoxin-related protein (GrxD) (PDB:1YKA)	0	0	0	0	0	0	0	21	11	0	4	12	12	105	3	4	4	0	0	0	0	0	0	0	0	0	121	0	232	76	0	0	316	151	15	148	0	0	8	0	8	0	8	4	0	8
Glutaredoxin-related protein (GrxD) (PDB:1YKA)!!!Fe-S cluster assembly iron-binding protein IscA (IscA) (PDB:1R94)!!!Rhodanese-related sulfurtransferase (PspE) (PDB:1TQ1)	0	0	0	0	0	0	0	0	0	0	0	0	0	0	0	0	0	0	0	0	0	0	0	0	0	0	0	0	0	0	0	0	0	0	0	0	0	0	4	0	0	0	0	0	0	0
Glutathione S-transferase (GstA) (PDB:1A0F)	65	9	8	0	6	3	13	48	40	19	14	131	220	1427	10	19	0	8	15	8	0	0	0	0	0	16	1243	185	4057	4233	563	4	3428	3571	2516	5065	12	21	26	20	45	6	11	39	14	11
Glutathione S-transferase (GstA) (PDB:1A0F)!!!Chalcone/flavanone-binding protein YndB, AHSA1/START/SRPBCC domain (YndB) (PDB:2KTE) (PUBMED:20818668)	0	0	0	0	0	0	0	0	0	0	0	0	0	0	0	0	0	0	0	0	0	0	0	0	0	0	0	4	0	0	0	0	0	0	0	56	0	0	0	0	0	0	0	0	0	0
Glutathione S-transferase (GstA) (PDB:1A0F)!!!Glutaredoxin 2 (GrxB) (PDB:1G7O)	0	0	0	0	0	0	0	0	8	0	0	0	0	0	0	0	0	0	0	0	0	0	0	0	0	0	92	4	288	116	168	0	0	156	176	32	0	0	0	0	12	0	0	0	0	0
Glutathione S-transferase (GstA) (PDB:1A0F)!!!tRNA U34 5'-hydroxylase TrhO, rhodanese family (TrhO) (PDB:4F67) (PUBMED:31253794)	0	0	0	0	0	0	0	0	0	0	0	0	0	0	0	0	0	0	0	0	0	0	0	0	0	0	0	0	0	0	0	0	24	0	0	0	0	0	0	0	0	0	0	0	0	0
Glutathione S-transferase (GstA) (PDB:1A0F)!!!Uncharacterized conserved protein, DUF952 family (PDB:2JQN)	0	0	0	0	0	0	2	0	0	0	1	0	0	12	1	0	0	0	0	0	0	0	0	0	0	0	0	0	0	0	0	0	0	0	0	0	0	0	0	0	0	0	0	0	0	0
Glutathione synthase, LysX or RimK-type ligase, ATP-grasp superfamily (LysX) (PDB:1GLV)	36	7	8	4	8	4	20	94	0	8	0	29	66	394	4	0	0	4	0	4	0	0	0	0	0	0	296	43	786	1126	117	0	1141	1103	700	1072	0	36	20	28	24	0	21	75	15	20
Glutathione synthase, LysX or RimK-type ligase, ATP-grasp superfamily (LysX) (PDB:1GLV)!!!Uncharacterized conserved protein	0	2	0	0	0	0	0	0	0	0	0	4	0	11	0	0	0	0	0	0	0	0	0	0	0	0	66	22	43	292	0	0	114	585	290	201	0	0	0	0	0	0	0	0	0	0
Glutathione synthase, LysX or RimK-type ligase, ATP-grasp superfamily (LysX) (PDB:1GLV)!!!Uncharacterized protein, contains PhoU and TrkA_C domains (PDB:1VCT)	0	0	0	0	0	0	0	0	0	0	0	0	0	0	0	0	0	0	0	0	0	0	0	0	0	0	0	0	0	0	0	0	0	0	0	63	0	0	0	0	0	0	0	0	0	0
Glutathionyl-hydroquinone reductase (ECM4) (PDB:6GCA)	0	0	4	0	0	1	3	4	0	0	0	19	28	164	3	0	0	0	4	0	0	0	0	0	0	0	52	26	12	258	0	0	131	0	20	228	0	0	0	0	0	0	0	8	0	0
Glutathionylspermidine synthase, CHAP domain (Gsp) (PDB:2IO7)	0	0	1	0	0	0	0	0	0	0	0	4	4	18	0	0	0	0	0	0	0	0	0	0	0	3	129	16	602	692	0	0	200	338	402	563	0	0	0	16	28	0	3	19	0	0
Glyceraldehyde-3-phosphate dehydrogenase/erythrose-4-phosphate dehydrogenase (GapA) (PDB:3ZDF)	51	12	16	4	0	4	17	90	24	77	65	112	108	818	27	4	3	4	4	4	0	0	0	0	0	0	1235	69	3076	5044	781	148	3094	6218	4843	3181	0	36	24	20	56	4	52	195	29	3
Glyceraldehyde-3-phosphate dehydrogenase/erythrose-4-phosphate dehydrogenase (GapA) (PDB:3ZDF)!!!Phosphoenolpyruvate carboxykinase, GTP-dependent (PepCK) (PDB:4R43)	0	0	0	0	0	0	0	0	0	0	0	0	0	0	0	0	0	0	0	0	0	0	0	0	0	0	0	0	0	0	0	0	0	26	0	0	0	0	0	0	0	0	7	0	0	0
Glycerate-2-kinase (GckA) (PDB:1X3L) (PUBMED:18156253)	0	0	0	0	0	0	0	0	0	0	11	4	25	12	0	0	0	0	0	0	0	0	0	0	0	0	38	0	125	357	136	0	140	207	447	333	0	0	0	0	3	0	0	0	0	0
Glycerate kinase (GlxK) (PDB:1TO6)	0	0	0	0	0	0	0	0	8	0	0	4	0	308	0	5	0	0	4	0	0	0	0	0	0	0	61	0	61	206	0	0	167	682	331	78	0	0	4	0	21	1	15	0	0	0
Glycerol-1-phosphate heptaprenyltransferase (PcrB) (PDB:1VIZ)	0	0	0	0	0	0	0	0	0	0	0	0	0	0	0	0	0	0	0	0	0	0	0	0	0	0	6	0	0	42	0	0	0	27	21	0	0	0	0	0	0	0	0	0	0	0
Glycerol-3-phosphate cytidylyltransferase, cytidylyltransferase family (TagD) (PDB:2B7L)	0	0	0	0	0	0	0	0	0	0	0	0	12	6	0	0	0	0	0	0	0	0	0	0	0	0	0	0	0	54	0	0	0	0	0	0	0	0	0	0	0	0	0	0	0	0
Glycerol-3-phosphate cytidylyltransferase, cytidylyltransferase family (TagD) (PDB:2B7L)!!!ADP-heptose synthase, bifunctional sugar kinase/adenylyltransferase (RfaE) (PDB:5X9Q)	0	0	0	0	0	0	0	0	0	0	0	0	0	2	0	0	0	0	0	0	0	0	0	0	0	0	0	0	0	0	0	0	0	0	0	0	0	0	0	0	0	0	0	0	0	0
Glycerol-3-phosphate dehydrogenase (GlpA) (PDB:2RGH)	1	1	1	0	0	1	4	5	16	0	22	64	92	160	4	3	0	0	0	0	0	0	0	0	0	4	344	43	835	1278	138	0	469	720	582	1140	0	0	40	0	63	0	14	16	4	0
Glycerol-3-phosphate dehydrogenase (GpsA) (PDB:1EVY)	20	8	4	0	0	4	0	16	16	0	4	36	73	317	20	6	0	3	5	3	0	0	0	0	0	0	330	34	1175	1243	157	0	1389	3120	1725	1380	0	0	6	16	53	0	76	21	4	0
Glycerol-3-phosphate O-acyltransferase (PlsB)	17	8	9	4	0	3	1	31	8	8	2	55	39	645	0	0	0	0	0	0	0	0	0	0	0	0	252	28	746	1518	46	0	628	404	407	394	0	20	5	0	52	0	21	49	12	0
Glycerol-3-phosphate responsive antiterminator (mRNA-binding) (GlpP) (PDB:1VKF)	0	0	0	0	0	0	0	0	4	0	0	12	0	0	0	0	0	0	0	0	0	0	0	0	0	0	0	0	0	0	0	0	0	0	37	0	0	0	0	0	0	0	0	0	0	0
Glycerol dehydrogenase or related enzyme, iron-containing ADH family (GldA) (PDB:3S99) (PUBMED:20688982)	4	3	0	1	0	3	1	0	0	0	0	4	16	89	0	0	0	0	4	0	0	0	4	0	0	0	4	0	110	128	48	0	78	78	44	85	4	0	8	8	0	0	4	20	0	0
Glycerol kinase (GlpK) (PDB:2ZF5)	13	22	8	4	0	2	0	22	8	1	9	35	87	313	12	4	0	0	8	0	0	0	4	0	0	0	519	30	1607	730	326	0	1282	599	940	1821	0	61	12	42	36	0	20	59	0	12
Glycerol uptake facilitator or related aquaporin (Major Intrinsic protein Family) (GlpF) (PDB:1FQY)	4	0	0	0	0	0	0	0	8	3	0	9	22	46	0	0	0	4	0	4	0	0	0	0	0	4	141	0	439	1056	28	0	268	181	396	501	0	36	8	0	0	0	5	15	0	0
Glycerophosphoryl diester phosphodiesterase (UgpQ) (PDB:1O1Z)	1	0	0	0	0	8	0	4	16	0	0	57	53	330	1	2	0	0	0	0	0	3	0	0	0	4	252	1	892	1194	115	6	730	1011	728	945	5	17	16	0	14	0	12	22	0	4
Glycerophosphoryl diester phosphodiesterase (UgpQ) (PDB:1O1Z)!!!Membrane-anchored glycerophosphoryl diester phosphodiesterase (GDPDase), membrane domain (UgpQ1)	0	0	0	0	0	0	0	0	0	0	0	0	0	5	0	0	0	0	0	0	0	0	0	0	0	0	0	0	0	0	0	0	0	0	0	0	0	0	0	0	0	0	0	0	0	0
Glycine cleavage system protein H (lipoate-binding) (GcvH) (PDB:1DXM)	4	6	0	0	0	0	0	0	0	0	0	20	28	137	4	0	1	2	5	2	0	0	0	0	0	0	143	60	504	1051	43	0	528	705	510	308	0	48	4	0	8	0	0	4	0	0
Glycine cleavage system protein P (pyridoxal-binding), C-terminal domain (GcvP2) (PDB:4LGL)	9	16	12	13	0	53	4	8	24	0	12	8	28	21	30	8	4	0	4	0	4	0	4	0	0	0	72	8	446	115	188	304	229	123	152	676	4	6	4	9	4	0	24	4	17	4
Glycine cleavage system protein P (pyridoxal-binding), N-terminal domain (GcvP1) (PDB:4LGL)	9	2	12	13	0	53	33	8	24	0	4	85	18	32	30	8	4	0	4	0	4	0	0	0	0	0	57	81	270	72	296	44	274	67	72	350	3	44	12	23	59	0	24	59	1	8
Glycine cleavage system protein P (pyridoxal-binding), N-terminal domain (GcvP1) (PDB:4LGL)!!!Glycine cleavage system protein P (pyridoxal-binding), C-terminal domain (GcvP2) (PDB:4LGL)	9	2	12	13	0	53	33	8	24	0	12	85	76	922	30	8	4	0	4	0	4	0	0	0	0	0	1077	81	3458	4807	156	44	3778	7402	3517	2663	3	44	12	23	59	0	24	59	17	8
Glycine cleavage system protein P (pyridoxal-binding), N-terminal domain (GcvP1) (PDB:4LGL)!!!Glycine cleavage system protein T (aminomethyltransferase) (GcvT) (PDB:2GAH) (PUBMED:25433025	0	0	0	0	0	0	0	0	0	0	0	0	0	0	0	0	0	0	0	0	0	0	0	0	0	0	0	0	16	0	0	0	0	0	0	0	0	0	0	0	0	0	0	0	0	0
Glycine cleavage system protein T (aminomethyltransferase) (GcvT) (PDB:2GAH) (PUBMED:25433025	4	8	3	0	0	4	8	0	4	0	0	25	62	367	4	8	0	0	15	0	0	4	0	0	0	8	455	16	16	824	349	0	968	1657	1823	965	0	32	2	12	14	0	6	18	4	4
Glycine cleavage system regulator GcvR (GcvR) (PDB:1U8S)	0	0	0	0	0	0	0	0	0	0	0	11	20	10	4	0	0	0	0	0	0	0	0	0	0	0	14	0	6	148	0	0	30	1	45	156	0	0	0	0	12	0	2	0	0	0
Glycine/D-amino acid oxidase (deaminating) (DadA) (PDB:3AWI)	8	0	12	1	0	0	11	16	38	18	14	79	313	1307	30	27	0	2	10	2	1	0	0	0	0	4	805	117	2953	2564	986	4	2506	2664	2883	3791	3	30	57	47	55	8	8	17	4	2
Glycine/D-amino acid oxidase (deaminating) (DadA) (PDB:3AWI)!!!Monoamine oxidase (YobN) (PDB:1B37)	0	0	0	0	0	0	0	0	0	0	0	0	0	0	0	0	0	0	0	0	0	0	0	0	0	0	0	0	0	0	0	0	0	0	2	0	0	0	0	0	0	0	0	0	0	0
Glycine/D-amino acid oxidase (deaminating) (DadA) (PDB:3AWI)!!!Rieske Fe-S protein (QcrA/PetC) (PDB:5CXM) (PUBMED:27663073)	0	0	0	0	0	0	0	0	0	0	0	0	0	0	0	0	0	0	0	0	0	0	0	0	0	0	0	0	0	0	0	0	6	0	0	0	0	0	0	0	0	0	0	0	0	0
Glycine/D-amino acid oxidase (deaminating) (DadA) (PDB:3AWI)!!!Thiazole synthase ThiGH, ThiG subunit (thiamin biosynthesis) (ThiG) (PDB:1TYG)	0	0	0	0	0	0	0	0	0	0	0	0	0	2	0	0	0	0	0	0	0	0	0	0	0	0	0	0	0	153	0	0	0	0	0	0	0	0	0	0	0	0	0	0	0	0
Glycine/D-amino acid oxidase (deaminating) (DadA) (PDB:3AWI)!!!tRNA U34 5-methylaminomethyl-2-thiouridine-forming methyltransferase MnmC (MnmC) (PDB:3AWI)	3	0	0	4	0	0	7	12	12	0	0	39	9	352	3	8	0	0	3	0	0	0	0	0	0	0	173	12	964	514	8	0	332	252	301	568	0	6	8	0	20	0	8	9	0	0
Glycine/serine hydroxymethyltransferase (GlyA) (PDB:1BJ4)	60	44	0	0	4	8	16	24	27	0	8	76	116	534	16	18	5	4	12	4	0	0	0	0	0	0	902	36	1982	3372	252	0	2809	3150	2571	2313	36	36	8	12	14	0	37	108	15	31
Glycine/serine hydroxymethyltransferase (GlyA) (PDB:1BJ4)!!!Glycine cleavage system protein T (aminomethyltransferase) (GcvT) (PDB:2GAH) (PUBMED:25433025	0	0	0	0	0	0	0	0	0	0	0	0	0	3	0	0	0	0	0	0	0	0	0	0	0	0	0	0	0	0	0	0	0	0	0	0	0	0	0	0	0	0	0	0	0	0
Glycine/serine hydroxymethyltransferase (GlyA) (PDB:1BJ4)!!!Protein-tyrosine-phosphatase (Wzb) (PDB:4D74) (PUBMED:26641313)!!!Ribose 5-phosphate isomerase RpiB (RpiB) (PDB:1NN4)	0	0	0	0	0	0	0	0	0	0	0	0	0	0	0	0	0	0	0	0	0	0	0	0	0	0	0	0	0	0	0	0	44	0	0	0	0	0	0	0	0	0	0	0	0	0
Glycine/serine hydroxymethyltransferase (GlyA) (PDB:1BJ4)!!!Ribose 5-phosphate isomerase RpiB (RpiB) (PDB:1NN4)	0	0	0	0	0	0	0	0	0	0	0	0	0	0	0	0	0	0	0	0	0	0	0	0	0	0	0	0	0	0	0	0	56	0	0	0	0	0	0	0	0	0	0	0	0	0
Glycogen debranching enzyme (alpha-1,6-glucosidase) (GDB1) (PDB:5D06)	16	6	2	0	0	0	3	12	12	3	0	4	52	148	5	0	0	4	0	4	0	0	2	0	0	0	179	24	522	1442	548	616	967	946	797	1375	0	10	4	12	16	0	4	12	0	1
Glycogen synthase (GlgA) (PDB:1RZU)	4	0	0	0	2	0	2	0	0	0	18	19	18	127	0	0	0	0	0	0	0	0	0	0	0	0	212	40	714	1174	168	0	308	950	1034	449	0	0	3	4	12	0	0	7	0	4
Glycopeptide antibiotics resistance protein (VanZ)	0	0	0	0	0	0	0	0	0	0	0	0	0	0	0	0	0	0	0	0	0	0	0	0	0	0	0	0	0	0	0	0	40	0	0	0	0	0	0	0	0	0	0	0	0	0
Glycosidase/amylase (phosphorylase) (AmyA) (PDB:2P67) (PUBMED:29684280)	4	8	6	4	4	4	16	13	69	17	41	116	173	357	23	9	0	4	26	4	8	0	4	0	0	0	938	68	2611	4155	621	104	4439	9130	4530	3984	4	163	44	37	76	3	9	23	9	4
Glycosidase/amylase (phosphorylase) (AmyA) (PDB:2P67) (PUBMED:29684280)!!!Carbohydrate-binding DOMON domain (DOMON) (PDB:1UG9)	0	0	0	0	0	0	0	0	0	0	0	0	0	0	0	0	0	0	0	0	0	0	0	0	0	0	0	0	0	48	0	0	10	0	0	0	0	0	0	0	0	0	0	0	0	0
Glycosidase/amylase (phosphorylase) (AmyA) (PDB:2P67) (PUBMED:29684280)!!!DNA-binding transcriptional regulator, LacI/PurR family (PurR) (PDB:1BDH)	0	0	0	0	0	0	0	0	0	0	0	0	0	0	0	0	0	0	0	0	0	0	0	0	0	0	0	0	0	0	0	0	8	0	0	52	0	0	0	0	0	0	0	0	0	0
Glycosidase/amylase (phosphorylase) (AmyA) (PDB:2P67) (PUBMED:29684280)!!!Maltooligosyltrehalose synthase (TreY)	0	0	0	0	0	0	0	0	0	0	0	0	0	0	0	0	0	0	0	0	0	0	0	0	0	0	0	0	32	0	0	0	0	0	0	0	0	0	0	0	0	0	0	0	0	0
Glycosidase/amylase (phosphorylase) (AmyA) (PDB:2P67) (PUBMED:29684280)!!!Predicted trehalose synthase (Ble)	0	0	0	0	0	0	0	0	4	0	0	8	24	111	0	0	0	0	0	0	0	0	0	0	0	0	48	0	72	172	0	0	16	180	124	378	0	0	0	0	0	0	0	0	9	0
Glycosidase/amylase (phosphorylase) (AmyA) (PDB:2P67) (PUBMED:29684280)!!!Pullulanase/glycogen debranching enzyme (PulA) (PDB:2WSK)	0	0	0	0	0	0	0	0	0	0	0	3	0	4	0	0	0	0	0	0	0	0	0	0	0	0	10	0	113	156	0	0	0	4	0	40	0	0	0	0	0	0	0	0	0	0
Glycosyltransferase, catalytic subunit of cellulose synthase and poly-beta-1,6-N-acetylglucosamine synthase (BcsA) (PDB:4HG6)	16	6	3	0	0	7	13	3	9	8	12	38	75	146	3	3	0	0	4	0	0	0	0	0	3	0	16	17	1662	2644	236	44	1138	2550	2375	2449	0	44	39	4	16	0	1	1	0	0
Glycosyltransferase, catalytic subunit of cellulose synthase and poly-beta-1,6-N-acetylglucosamine synthase (BcsA) (PDB:4HG6)!!!2-polyprenyl-3-methyl-5-hydroxy-6-metoxy-1,4-benzoquinol methylase (UbiG) (PDB:1BHJ)	0	0	0	0	0	0	0	0	0	0	0	0	0	0	0	0	0	0	0	0	0	0	0	0	0	0	0	0	54	0	0	0	0	0	0	0	0	0	0	0	0	0	0	0	0	0
Glycosyltransferase, catalytic subunit of cellulose synthase and poly-beta-1,6-N-acetylglucosamine synthase (BcsA) (PDB:4HG6)!!!Beta-mannanase (ManB2) (PDB:1GVY)	0	0	0	0	0	0	0	0	0	0	0	0	0	0	0	0	0	0	0	0	0	0	0	0	0	0	0	0	0	68	0	0	0	0	0	0	0	0	0	0	0	0	0	0	0	0
Glycosyltransferase, catalytic subunit of cellulose synthase and poly-beta-1,6-N-acetylglucosamine synthase (BcsA) (PDB:4HG6)!!!Cellobiose phosphorylase (PDB:1V7V) (PUBMED:17307853)	0	0	0	0	0	0	0	0	0	0	0	0	0	0	0	0	0	0	0	0	0	0	0	0	0	0	0	0	0	12	0	0	36	35	63	132	0	0	3	9	0	0	0	0	0	0
Glycosyltransferase, catalytic subunit of cellulose synthase and poly-beta-1,6-N-acetylglucosamine synthase (BcsA) (PDB:4HG6)!!!Exo-beta-1,3-glucanase, GH17 family (Scw11)	0	0	0	0	0	0	0	0	0	0	0	2	16	9	0	0	0	0	0	0	0	0	0	0	3	0	3	0	4	228	4	44	134	120	88	50	0	0	0	0	4	0	0	0	0	0
Glycosyltransferase, catalytic subunit of cellulose synthase and poly-beta-1,6-N-acetylglucosamine synthase (BcsA) (PDB:4HG6)!!!Glycosyltransferase, GT2 family (WcaE) (PDB:2Z86)	0	0	0	0	0	0	0	0	3	0	0	0	0	0	0	0	0	0	0	0	0	0	0	0	0	0	0	0	0	72	0	0	0	8	0	0	0	0	0	0	0	0	1	0	0	0
Glycosyltransferase, catalytic subunit of cellulose synthase and poly-beta-1,6-N-acetylglucosamine synthase (BcsA) (PDB:4HG6)!!!Outer membrane protein TolC (TolC) (PDB:1EK9)	0	0	0	0	0	0	0	0	0	0	0	0	0	0	0	0	0	0	0	0	0	0	0	0	0	0	0	0	0	0	0	0	24	6	0	0	0	0	0	0	0	0	0	0	0	0
Glycosyltransferase, catalytic subunit of cellulose synthase and poly-beta-1,6-N-acetylglucosamine synthase (BcsA) (PDB:4HG6)!!!Phosphoglycerol transferase MdoB/OpgB, AlkP superfamily (MdoB) (PDB:3LXQ)	0	0	0	0	0	0	0	0	0	0	0	0	0	0	0	0	0	0	0	0	0	0	0	0	0	0	0	0	0	0	0	0	0	33	0	0	0	0	0	0	0	0	0	0	0	0
Glycosyltransferase, catalytic subunit of cellulose synthase and poly-beta-1,6-N-acetylglucosamine synthase (BcsA) (PDB:4HG6)!!!Sugar transferase involved in LPS biosynthesis (colanic, teichoic acid) (WcaJ) (PDB:5W7L)	0	0	0	0	0	0	0	0	0	0	0	0	0	0	0	0	0	0	0	0	0	0	0	0	0	0	0	0	0	0	0	0	0	0	0	0	0	0	0	0	0	0	0	2	0	0
Glycosyltransferase, catalytic subunit of cellulose synthase and poly-beta-1,6-N-acetylglucosamine synthase (BcsA) (PDB:4HG6)!!!Two-component response regulator, PleD family, consists of two REC domains and a diguanylate cyclase (GGDEF) domain (PleD) (PDB:1W25)	0	0	0	0	0	0	0	0	0	0	0	0	0	0	0	0	0	0	0	0	0	0	0	0	0	0	4	0	8	0	0	0	0	0	0	0	0	0	0	0	0	0	0	0	0	0
Glycosyltransferase, GT2 family (WcaE) (PDB:2Z86)	0	0	0	3	0	0	0	8	3	2	0	14	63	102	1	1	0	0	4	0	0	0	0	0	0	0	192	0	940	72	96	0	260	64	711	476	0	26	4	5	14	0	1	0	1	0
Glycosyltransferase, GT2 family (WcaE) (PDB:2Z86)!!!Peptidoglycan/LPS O-acetylase OafA/YrhL, contains acyltransferase and SGNH-hydrolase domains (OafA)	0	0	0	0	0	0	0	0	0	0	0	0	0	0	0	0	0	0	0	0	0	0	0	0	0	0	0	0	0	0	0	0	0	0	0	2	0	0	0	0	0	0	0	0	0	0
Glycosyltransferase, GT2 family (WcaE) (PDB:2Z86)!!!PMT family glycosyltransferase ArnT/Agl22, involved in glycosylation of proteins and lipid IVA (ArnT) (PDB:5EZM) (PUBMED:16226890	0	0	0	0	0	0	0	0	0	0	0	0	0	0	0	0	0	0	0	0	0	0	0	0	0	0	0	0	0	0	0	0	0	0	11	0	0	0	0	0	0	0	0	0	0	0
Glycosyltransferase, GT2 family (WcaE) (PDB:2Z86)!!!Polysaccharide pyruvyl transferase family protein WcaK (colanic acid biosynthesis) (WcaK)!!!Membrane protein TolA involved in colicin uptake (TolA) (PDB:1S62)	0	0	0	0	0	0	0	0	0	0	0	0	0	8	0	0	0	0	0	0	0	0	0	0	0	0	0	0	0	0	0	0	0	0	0	0	0	0	0	0	0	0	0	0	0	0
Glycosyltransferase, GT2 family (WcaE) (PDB:2Z86)!!!Predicted O-linked N-acetylglucosamine transferase, SPINDLY family (Spy) (PDB:2JLB)	0	0	0	0	0	0	0	0	0	0	0	0	0	0	0	0	0	0	0	0	0	0	0	0	0	0	0	0	0	0	0	0	3	0	0	0	0	0	0	0	0	0	0	0	0	0
Glycosyltransferase, GT2 family (WcaE) (PDB:2Z86)!!!Uncharacterized conserved protein RhaS, contains 28 RHS repeats (RhsA) (PDB:4IGL)	0	0	0	0	0	0	0	0	0	0	0	0	0	0	0	0	0	0	0	0	0	0	0	0	0	0	2	0	0	0	0	0	0	0	0	0	0	0	0	0	0	0	0	0	0	0
Glycosyltransferase involved in cell wall bisynthesis (RfaB) (PDB:2IV7)	10	1	4	4	1	15	19	35	83	14	35	167	342	926	20	4	13	6	14	6	0	0	0	0	0	11	972	141	2812	5299	44	371	3075	5942	3614	5237	32	38	95	42	116	0	6	20	7	0
Glycosyltransferase involved in cell wall bisynthesis (RfaB) (PDB:2IV7)!!!4-alpha-glucanotransferase (MalQ) (PDB:1CWY)	0	0	0	0	0	0	0	0	4	0	0	0	0	0	0	0	0	0	0	0	0	0	0	0	0	0	0	0	0	0	0	0	0	0	0	0	0	0	0	0	0	0	0	0	0	0
Glycosyltransferase involved in cell wall bisynthesis (RfaB) (PDB:2IV7)!!!5'-3' exoribonuclease TrpH/YciV (RNase AM), contains PHP domain (YciV) (PDB:3E0F) (PUBMED:25871919)	0	0	0	0	0	0	1	0	0	0	0	0	0	0	0	0	0	0	0	0	0	0	0	0	0	0	0	0	0	0	0	0	0	0	0	0	0	0	0	0	0	0	0	0	0	0
Glycosyltransferase involved in cell wall bisynthesis (RfaB) (PDB:2IV7)!!!ABC-type polysaccharide/teichoic acid/polyol phosphate export permease (TagG) (PDB:6JBH)	0	0	0	0	0	0	0	0	0	0	0	0	4	0	0	0	0	0	0	0	0	0	0	0	0	0	0	0	0	0	0	0	12	0	0	128	0	0	0	0	0	0	0	0	0	0
Glycosyltransferase involved in cell wall bisynthesis (RfaB) (PDB:2IV7)!!!CDP-glycerol glycerophosphotransferase, TagB/SpsB family (TagB)	0	0	0	0	0	0	0	0	0	0	0	0	0	0	0	0	0	0	0	0	0	0	0	0	0	0	0	0	60	0	0	0	0	100	0	0	0	0	0	0	0	0	0	0	0	0
Glycosyltransferase involved in cell wall bisynthesis (RfaB) (PDB:2IV7)!!!Cytochrome c-type biogenesis protein CcmH/NrfG (NrfG)	0	0	0	0	0	0	0	0	0	0	0	0	0	0	0	0	0	0	0	0	0	0	0	0	0	0	0	0	0	0	0	0	0	3	0	0	0	0	0	0	0	0	0	0	0	0
Glycosyltransferase involved in cell wall bisynthesis (RfaB) (PDB:2IV7)!!!Glycosyltransferase, catalytic subunit of cellulose synthase and poly-beta-1,6-N-acetylglucosamine synthase (BcsA) (PDB:4HG6)	0	0	0	0	0	0	0	0	0	0	0	0	0	0	0	0	0	0	0	0	0	0	0	0	0	0	0	0	0	0	0	0	0	0	0	64	0	0	0	0	0	0	0	0	0	0
Glycosyltransferase involved in cell wall bisynthesis (RfaB) (PDB:2IV7)!!!Glycosyltransferase, GT2 family (WcaE) (PDB:2Z86)	0	0	0	0	0	0	0	0	0	0	0	1	0	15	0	1	0	0	0	0	0	0	0	0	0	0	0	0	26	27	0	0	12	5	72	0	0	26	0	0	4	0	0	0	1	0
Glycosyltransferase involved in cell wall bisynthesis (RfaB) (PDB:2IV7)!!!Glycosyltransferase, GT2 family (WcaE) (PDB:2Z86)!!!2-polyprenyl-3-methyl-5-hydroxy-6-metoxy-1,4-benzoquinol methylase (UbiG) (PDB:1BHJ)	0	0	0	0	0	0	0	0	0	0	0	1	0	0	0	0	0	0	0	0	0	0	0	0	0	0	0	0	0	0	0	0	12	40	0	0	0	0	0	0	0	0	0	0	0	0
Glycosyltransferase involved in cell wall bisynthesis (RfaB) (PDB:2IV7)!!!Glycosyltransferase involved in cell wall bisynthesis (WcaA) (PDB:5MLZ)	0	0	0	0	0	0	0	0	0	0	0	0	0	8	0	0	0	0	0	0	0	0	0	0	0	0	1	0	3	2	14	0	14	0	37	0	0	0	0	0	0	0	0	0	0	0
Glycosyltransferase involved in cell wall bisynthesis (RfaB) (PDB:2IV7)!!!Glycosyltransferase involved in cell wall bisynthesis (WcaA) (PDB:5MLZ)!!!Chromosome segregation ATPase Smc (Smc) (PDB:5XG3)!!!Glycosyltransferase, GT2 family (WcaE) (PDB:2Z86)!!!Ubiquinone/menaquinone biosynthesis C-methylase UbiE/MenG (UbiE) (PDB:4OBW)!!!Uncharacterized conserved protein	0	0	0	0	0	0	0	0	0	0	0	0	0	0	0	0	0	0	0	0	0	0	0	0	0	0	0	0	0	0	0	0	14	0	0	0	0	0	0	0	0	0	0	0	0	0
Glycosyltransferase involved in cell wall bisynthesis (RfaB) (PDB:2IV7)!!!Glycosyltransferase involved in cell wall bisynthesis (WcaA) (PDB:5MLZ)!!!Glycosyltransferase, GT2 family (WcaE) (PDB:2Z86)	0	0	0	0	0	0	0	0	0	0	0	0	0	8	0	0	0	0	0	0	0	0	0	0	0	0	0	0	3	2	0	0	0	0	0	0	0	0	0	0	0	0	0	0	0	0
Glycosyltransferase involved in cell wall bisynthesis (RfaB) (PDB:2IV7)!!!Glycosyltransferase involved in cell wall bisynthesis (WcaA) (PDB:5MLZ)!!!Type IV pilus assembly protein PilF/PilW (PilF) (PDB:2VQ2) (PUBMED:16403447)	0	0	0	0	0	0	0	0	0	0	0	0	0	0	0	0	0	0	0	0	0	0	0	0	0	0	1	0	0	0	0	0	0	0	46	0	0	0	0	0	0	0	0	0	0	0
Glycosyltransferase involved in cell wall bisynthesis (RfaB) (PDB:2IV7)!!!Hydroxymethylpyrimidine pyrophosphatase and other HAD family phosphatases (Cof) (PDB:1YMQ)	0	0	0	0	0	0	1	1	0	0	0	0	0	16	7	0	2	0	1	0	0	0	0	0	0	0	0	0	0	0	0	0	0	0	0	100	0	0	0	17	0	0	0	0	1	0
Glycosyltransferase involved in cell wall bisynthesis (RfaB) (PDB:2IV7)!!!Lysophospholipase L1 or related esterase. Includes spore coat protein LipC/YcsK (TesA) (PDB:1BWP)	0	0	0	0	0	0	0	0	0	0	0	0	0	0	0	0	0	0	0	0	0	0	0	0	0	0	0	0	0	0	0	0	24	0	0	0	0	0	0	0	0	0	0	0	0	0
Glycosyltransferase involved in cell wall bisynthesis (RfaB) (PDB:2IV7)!!!O-antigen ligase (RfaL)	0	0	0	0	0	0	0	0	0	0	0	0	0	0	0	0	0	0	0	0	0	0	0	0	0	0	18	0	0	0	0	0	0	0	0	33	0	0	0	0	0	0	0	0	0	0
Glycosyltransferase involved in cell wall bisynthesis (RfaB) (PDB:2IV7)!!!Predicted O-linked N-acetylglucosamine transferase, SPINDLY family (Spy) (PDB:2JLB)	0	0	0	0	0	0	0	0	0	0	0	0	0	0	0	0	0	0	0	0	0	0	0	0	0	0	0	0	0	0	0	0	0	64	0	0	0	0	0	0	0	0	0	0	0	0
Glycosyltransferase involved in cell wall bisynthesis (RfaB) (PDB:2IV7)!!!Predicted transcriptional regulator, contains HTH domain	0	0	0	0	0	0	0	0	0	0	0	0	0	0	0	0	0	0	0	0	0	0	0	0	0	0	0	0	0	0	0	0	0	0	0	45	0	0	0	0	0	0	0	0	0	0
Glycosyltransferase involved in cell wall bisynthesis (RfaB) (PDB:2IV7)!!!Protoporphyrinogen oxidase HemY/PPOX (HemY) (PDB:3LOV)	0	0	0	0	0	0	0	0	0	0	0	0	0	0	0	0	0	0	0	0	0	0	0	0	0	0	0	0	0	0	0	0	0	4	84	0	0	0	0	0	0	0	0	0	0	0
Glycosyltransferase involved in cell wall bisynthesis (RfaB) (PDB:2IV7)!!!Protoporphyrinogen oxidase HemY/PPOX (HemY) (PDB:3LOV)!!!Beta-glucosidase/6-phospho-beta-glucosidase/beta-galactosidase (BglB) (PDB:4HZ6)	0	0	0	0	0	0	0	0	0	0	0	0	0	0	0	0	0	0	0	0	0	0	0	0	0	0	0	0	0	0	0	0	0	0	84	0	0	0	0	0	0	0	0	0	0	0
Glycosyltransferase involved in cell wall bisynthesis (RfaB) (PDB:2IV7)!!!Radical SAM superfamily maturase, SkfB/NifB/PqqE family (SkfB) (PDB:6Q2P) (PUBMED:23282011)	0	0	0	0	0	0	0	0	0	0	0	0	0	0	0	0	0	0	0	0	0	0	0	0	0	0	0	0	0	0	0	0	0	40	0	22	0	0	0	0	0	0	0	0	0	0
Glycosyltransferase involved in cell wall bisynthesis (RfaB) (PDB:2IV7)!!!Spore maturation protein CgeB	0	0	0	0	0	0	0	0	0	0	0	0	0	0	0	0	0	0	0	0	0	0	0	0	0	0	0	0	0	0	0	0	0	0	0	27	0	0	0	0	0	0	0	0	0	0
Glycosyltransferase involved in cell wall bisynthesis (RfaB) (PDB:2IV7)!!!Sugar transferase involved in LPS biosynthesis (colanic, teichoic acid) (WcaJ) (PDB:5W7L)	0	0	0	0	0	0	0	0	0	0	0	0	0	0	0	0	0	0	0	0	0	0	0	0	0	0	0	0	88	0	0	0	0	0	0	0	0	0	0	0	0	0	0	0	0	0
Glycosyltransferase involved in cell wall bisynthesis (RfaB) (PDB:2IV7)!!!Tetratricopeptide (TPR) repeat (TPR) (PDB:3AS4)!!!ADP-heptose:LPS heptosyltransferase (RfaF) (PDB:1PSW)!!!Flp pilus assembly protein TadD, contains TPR repeats (TadD) (PDB:3WXX)	0	0	0	0	0	0	0	0	0	0	0	0	0	0	0	0	0	0	0	0	0	0	0	0	0	0	0	0	0	0	0	0	0	0	0	20	0	0	0	0	0	0	0	0	0	0
Glycosyltransferase involved in cell wall bisynthesis (RfaB) (PDB:2IV7)!!!Tetratricopeptide (TPR) repeat (TPR) (PDB:3AS4)!!!Glycosyltransferase, GT2 family (WcaE) (PDB:2Z86)	0	0	0	0	0	0	0	0	0	0	0	0	0	0	0	0	0	0	0	0	0	0	0	0	0	0	0	0	0	0	0	0	0	0	0	2	0	0	0	0	0	0	0	0	0	0
Glycosyltransferase involved in cell wall bisynthesis (RfaB) (PDB:2IV7)!!!Trans-aconitate methyltransferase (Tam) (PDB:2P35)	0	0	0	0	0	0	0	0	0	0	0	0	0	0	0	0	0	0	0	0	0	0	0	0	0	0	0	0	0	0	0	0	6	0	0	0	0	0	0	0	0	0	0	0	0	0
Glycosyltransferase involved in cell wall bisynthesis (RfaB) (PDB:2IV7)!!!Ubiquinone/menaquinone biosynthesis C-methylase UbiE/MenG (UbiE) (PDB:4OBW)	0	0	0	0	0	0	0	0	0	0	0	2	0	0	0	0	0	0	0	0	0	0	0	0	0	0	0	0	0	0	0	0	0	0	0	0	0	0	0	0	0	0	0	0	0	0
Glycosyltransferase involved in cell wall bisynthesis (RfaB) (PDB:2IV7)!!!UDP-galactopyranose mutase (Glf) (PDB:1I8T)	0	0	0	0	0	0	0	0	4	0	0	0	0	0	0	0	0	0	0	0	0	0	0	0	0	0	0	0	0	0	0	0	0	0	0	0	0	0	0	0	0	0	0	0	0	0
Glycosyltransferase involved in cell wall bisynthesis (WcaA) (PDB:5MLZ)	1	4	11	0	0	1	11	14	33	8	9	24	95	8	4	4	0	1	4	1	0	0	0	0	0	8	1	51	3	2	14	230	14	4757	37	2277	9	23	11	20	43	0	3	6	0	1
Glycosyltransferase involved in cell wall bisynthesis (WcaA) (PDB:5MLZ)!!!2-polyprenyl-3-methyl-5-hydroxy-6-metoxy-1,4-benzoquinol methylase (UbiG) (PDB:1BHJ)	0	0	0	0	0	0	0	0	0	0	0	0	0	0	3	0	0	0	0	0	0	0	0	0	0	0	18	0	41	0	64	0	13	7	0	28	0	0	0	0	12	0	0	0	0	0
Glycosyltransferase involved in cell wall bisynthesis (WcaA) (PDB:5MLZ)!!!CDP-glycerol glycerophosphotransferase, TagB/SpsB family (TagB)	0	0	0	0	0	0	0	0	0	0	0	4	0	0	0	0	0	0	0	0	0	0	0	0	0	0	0	0	0	0	0	0	86	36	0	0	0	0	0	0	0	0	0	0	0	0
Glycosyltransferase involved in cell wall bisynthesis (WcaA) (PDB:5MLZ)!!!Glycosyltransferase, GT2 family (WcaE) (PDB:2Z86)	0	0	0	0	0	0	0	0	0	0	0	0	0	8	1	0	0	0	0	0	0	0	0	0	0	0	4	0	3	2	0	0	28	24	23	183	0	0	0	0	0	0	0	0	0	0
Glycosyltransferase involved in cell wall bisynthesis (WcaA) (PDB:5MLZ)!!!Glycosyltransferase, GT2 family (WcaE) (PDB:2Z86)!!!2-polyprenyl-3-methyl-5-hydroxy-6-metoxy-1,4-benzoquinol methylase (UbiG) (PDB:1BHJ)	0	0	0	0	0	0	0	0	0	0	0	0	0	0	0	0	0	0	0	0	0	0	0	0	0	0	0	0	0	39	0	0	7	0	0	0	0	0	0	0	0	0	0	0	0	0
Glycosyltransferase involved in cell wall bisynthesis (WcaA) (PDB:5MLZ)!!!Glycosyltransferase involved in LPS biosynthesis, GR25 family	0	0	0	0	0	0	0	0	0	0	3	0	0	4	0	0	0	0	0	0	0	0	0	0	0	0	0	0	0	0	0	0	0	0	0	0	0	0	0	0	0	0	0	0	0	0
Glycosyltransferase involved in cell wall bisynthesis (WcaA) (PDB:5MLZ)!!!Lipopolysaccharide biosynthesis protein, LPS:glycosyltransferase (RfaJ) (PDB:1G9R)	0	0	0	0	0	0	0	0	0	0	0	0	12	0	0	0	0	0	0	0	0	0	0	0	0	0	8	0	0	0	0	0	4	0	0	48	0	0	0	0	0	0	0	0	0	0
Glycosyltransferase involved in cell wall bisynthesis (WcaA) (PDB:5MLZ)!!!Outer membrane protein chaperone/metalloprotease BepA/YfgC, contains M48 and TPR domains (BepA) (PDB:6AIT) (PUBMED:24003122)	0	0	0	0	0	0	1	3	0	0	0	0	0	24	0	0	0	0	0	0	0	0	0	0	0	0	0	0	0	0	0	0	0	0	0	0	0	0	0	0	0	0	0	3	0	0
Glycosyltransferase involved in cell wall bisynthesis (WcaA) (PDB:5MLZ)!!!Peptidoglycan hydrolase (amidase) enhancer domain SpoIID (SpoIID)	0	0	0	0	0	0	0	0	0	0	0	4	0	0	0	0	0	0	0	0	0	0	0	0	0	0	0	0	0	0	0	0	0	0	0	0	0	0	0	0	0	0	0	0	0	0
Glycosyltransferase involved in cell wall bisynthesis (WcaA) (PDB:5MLZ)!!!Predicted acyltransferase, LPLAT superfamily	0	0	0	0	0	0	0	0	0	0	0	3	8	12	0	0	0	0	4	0	0	0	0	0	0	0	8	0	32	0	0	0	0	4	0	0	0	0	0	0	0	0	0	0	0	0
Glycosyltransferase involved in cell wall bisynthesis (WcaA) (PDB:5MLZ)!!!Putative flippase GtrA (transmembrane translocase of bactoprenol-linked glucose) (GtrA) (PDB:5MLZ) (PUBMED:24710389)	0	0	0	0	0	0	0	0	0	0	0	11	42	25	0	0	0	0	0	0	0	0	0	0	0	0	0	0	54	321	8	0	184	0	8	420	0	0	4	0	0	0	0	0	0	0
Glycosyltransferase involved in cell wall bisynthesis (WcaA) (PDB:5MLZ)!!!Trans-aconitate methyltransferase (Tam) (PDB:2P35)	0	0	0	0	0	0	0	0	0	0	0	0	0	0	0	0	0	0	0	0	0	0	0	0	0	0	0	0	0	0	0	0	0	0	0	14	0	0	0	0	0	0	0	0	0	0
Glycosyltransferase involved in cell wall bisynthesis (WcaA) (PDB:5MLZ)!!!Type IV pilus assembly protein PilF/PilW (PilF) (PDB:2VQ2) (PUBMED:16403447)	0	0	0	0	0	0	0	0	0	0	0	0	0	5	2	0	0	0	0	0	0	0	0	0	0	0	1	0	0	0	0	0	0	32	46	0	0	0	0	0	0	0	0	0	0	0
Glycosyltransferase involved in cell wall bisynthesis (WcaA) (PDB:5MLZ)!!!Ubiquinone/menaquinone biosynthesis C-methylase UbiE/MenG (UbiE) (PDB:4OBW)	0	0	0	0	0	0	0	0	0	0	0	0	0	0	0	0	0	0	0	0	0	0	0	0	0	0	0	0	64	0	0	0	0	8	0	0	0	0	0	0	0	0	0	0	0	0
Glycosyltransferase involved in cell wall bisynthesis (WcaA) (PDB:5MLZ)!!!UDP-glucose 4-epimerase (GalE) (PDB:1A9Y)	0	0	0	0	0	0	0	0	0	0	0	0	0	0	0	0	0	0	0	0	0	0	0	0	0	0	0	0	0	0	0	0	0	0	32	0	0	0	0	0	0	0	0	0	0	0
Glycosyltransferase involved in LPS biosynthesis, GR25 family	0	0	0	0	0	0	0	0	0	0	3	0	0	4	0	0	0	0	0	0	0	0	0	0	0	0	16	0	198	169	0	0	30	1	0	65	0	0	0	0	0	0	0	0	0	0
Glycyl-tRNA synthetase, alpha subunit (GlyQ) (PDB:1J5W)	77	12	8	0	0	0	0	82	4	4	4	36	95	390	8	4	1	0	4	0	0	0	4	0	0	0	395	18	903	1260	0	0	1017	684	768	1312	8	0	12	4	40	0	52	104	4	0
Glycyl-tRNA synthetase, beta subunit (GlyS)	42	4	8	8	0	0	8	125	26	1	4	68	102	575	9	6	0	0	6	0	0	0	0	0	0	0	401	38	1287	1724	640	0	905	1525	955	1210	0	38	4	18	28	0	87	135	12	12
Glycyl-tRNA synthetase, beta subunit (GlyS)!!!Glycyl-tRNA synthetase, alpha subunit (GlyQ) (PDB:1J5W)	0	0	0	0	0	0	0	0	0	0	0	0	0	1	0	0	0	0	0	0	0	0	0	0	0	0	4	0	0	52	0	0	0	6	0	0	0	0	0	0	0	0	0	0	0	0
Glycyl-tRNA synthetase, class II (GRS1) (PDB:2PME)	0	32	3	0	0	0	0	0	9	0	12	8	16	184	4	0	0	0	1	0	0	0	0	0	0	0	834	16	1590	1274	342	0	1708	4098	2329	1359	6	4	40	12	31	0	4	24	0	19
Glyoxalase ElbB, DJ-1 superfamily (ElbB) (PDB:1VHQ) (PUBMED:26678554)	0	0	0	0	0	0	6	0	0	0	6	3	0	4	0	4	0	0	0	0	0	0	0	0	0	0	8	0	88	0	0	0	11	8	0	0	0	0	0	0	0	0	1	0	0	0
Glyoxalase superfamily enzyme, possible 3-demethylubiquinone-9 3-methyltransferase (PDB:1TSJ)	0	0	0	0	0	0	0	0	0	0	0	0	24	9	0	0	0	0	0	0	0	0	0	0	0	0	115	14	240	306	100	0	28	118	157	513	0	0	4	0	4	0	0	0	0	0
Glyoxylase or a related metal-dependent hydrolase, beta-lactamase superfamily II (GloB) (PDB:1QH3) (PUBMED:25670698)	24	0	7	4	0	5	5	3	45	0	21	98	145	713	36	4	0	0	8	0	1	0	4	8	0	24	967	86	2418	3906	576	152	2583	3448	2681	4200	10	44	43	16	29	2	5	16	3	4
Glyoxylase or a related metal-dependent hydrolase, beta-lactamase superfamily II (GloB) (PDB:1QH3) (PUBMED:25670698)!!!3-mercaptopyruvate sulfurtransferase SseA, contains two rhodanese domains (SseA) (PDB:1BOH)	0	0	0	0	0	0	0	0	0	0	0	0	0	4	0	0	0	0	0	0	0	0	0	0	0	0	0	0	0	0	0	0	0	0	0	0	0	0	0	0	0	0	0	0	0	0
Glyoxylase or a related metal-dependent hydrolase, beta-lactamase superfamily II (GloB) (PDB:1QH3) (PUBMED:25670698)!!!8-oxo-dGTP pyrophosphatase MutT and related house-cleaning NTP pyrophosphohydrolases, NUDIX family (MutT) (PDB:4V14)	0	0	0	0	0	0	0	0	0	0	0	0	0	0	0	0	0	0	0	0	0	0	0	0	0	0	0	0	0	0	0	0	0	0	0	18	0	0	0	0	0	0	0	0	0	0
Glyoxylase or a related metal-dependent hydrolase, beta-lactamase superfamily II (GloB) (PDB:1QH3) (PUBMED:25670698)!!!Ferredoxin (Fer) (PDB:1IQZ)	0	0	0	0	0	0	1	0	0	0	0	0	0	2	3	0	0	0	0	0	0	0	0	0	0	0	0	0	0	0	0	0	0	0	0	0	0	0	0	0	0	0	0	0	0	0
Glyoxylase or a related metal-dependent hydrolase, beta-lactamase superfamily II (GloB) (PDB:1QH3) (PUBMED:25670698)!!!Outer membrane protein assembly factor BamB, contains PQQ-like beta-propeller repeat (PQQ) (PDB:6TJG)	0	0	0	0	0	0	0	0	0	0	0	0	0	0	0	0	0	0	0	0	0	0	0	0	0	0	4	0	0	0	0	0	0	0	0	0	0	0	0	0	0	0	0	0	0	0
Glyoxylase or a related metal-dependent hydrolase, beta-lactamase superfamily II (GloB) (PDB:1QH3) (PUBMED:25670698)!!!Predicted phosphohydrolase, protein tyrosine phosphatase (PTP) superfamily, DUF442 family (PDB:2F46)	0	0	0	0	0	0	0	0	0	0	0	0	0	0	0	0	0	0	0	0	0	0	0	0	0	0	0	0	0	0	0	0	0	0	76	0	0	0	0	0	0	0	0	0	0	0
Glyoxylase or a related metal-dependent hydrolase, beta-lactamase superfamily II (GloB) (PDB:1QH3) (PUBMED:25670698)!!!Rhodanese-related sulfurtransferase (PspE) (PDB:1TQ1)	0	0	0	2	0	0	0	0	4	0	8	11	10	66	0	0	0	0	0	0	0	0	0	0	0	0	140	14	426	440	40	248	659	1537	967	316	0	12	0	0	29	0	0	1	0	1
Glyoxylase or a related metal-dependent hydrolase, beta-lactamase superfamily II (GloB) (PDB:1QH3) (PUBMED:25670698)!!!Rhodanese-related sulfurtransferase (PspE) (PDB:1TQ1)!!!Cysteine desulfurase/Cysteine sulfinate desulfinase IscS or related enzyme, NifS family (NifS) (PDB:4IXO) (PUBMED:22773787	0	0	0	2	0	0	0	0	0	0	8	0	0	12	0	0	0	0	0	0	0	0	0	0	0	0	1	0	120	15	2	0	48	46	32	0	0	0	0	0	0	0	0	0	0	0
Glyoxylate carboligase (Gcl)	46	0	2	0	0	0	0	0	0	0	0	4	4	8	0	0	0	0	0	0	0	0	0	0	0	0	107	0	45	120	78	0	407	664	498	432	0	0	0	0	16	0	0	0	0	0
GMP synthase, glutamine amidotransferase domain (GuaA1) (PDB:4WIM)	12	21	0	4	0	14	1	50	4	7	4	12	30	97	21	8	0	4	8	4	12	0	0	0	0	4	200	80	340	250	274	0	130	584	332	362	0	16	3	44	84	8	48	40	21	8
GMP synthase, glutamine amidotransferase domain (GuaA1) (PDB:4WIM)!!!GMP synthase, PP-ATPase domain/subunit (GuaA2) (PDB:4WIM)	12	21	0	4	0	14	1	50	31	7	10	42	72	598	21	8	0	4	8	4	12	0	0	0	0	4	1108	65	2799	2655	655	0	2873	3714	2553	2267	0	28	20	44	84	8	48	40	21	8
GMP synthase, PP-ATPase domain/subunit (GuaA2) (PDB:4WIM)	12	21	0	4	0	14	1	50	31	7	10	42	72	598	21	8	0	4	8	4	12	0	0	0	0	4	1108	65	2799	2655	655	0	2873	3714	2553	2267	0	28	20	44	84	8	48	40	21	8
GrpB domain, predicted nucleotidyltransferase, UPF0157 family (GrpB) (PDB:6N39)	0	0	0	0	0	0	0	2	3	0	0	0	0	11	0	0	0	0	0	0	0	0	0	0	0	0	20	0	2	0	0	0	0	12	2	0	0	0	0	0	0	0	0	0	0	0
G:T-mismatch repair DNA endonuclease Vsr, very short patch repair protein (Vsr) (PDB:1CW0)	0	0	0	0	0	0	0	0	0	0	0	0	8	5	0	0	0	0	0	0	0	0	0	0	0	0	4	0	0	0	0	0	0	27	0	42	0	0	0	0	0	0	0	0	0	0
GTP 3',8-cyclase (molybdenum cofactor biosynthesis protein MoaA) (MoaA) (PDB:1TV7)	11	4	4	0	0	1	2	4	11	0	3	29	28	328	7	0	0	0	0	0	0	0	8	0	0	0	266	18	597	557	190	0	488	526	606	833	0	0	12	1	24	0	13	11	0	0
GTP:adenosylcobinamide-phosphate guanylyltransferase (PDB:2MZB) (PUBMED:16895922)	0	0	0	0	0	0	0	0	0	0	0	0	3	0	0	0	0	0	0	0	0	0	0	0	0	0	0	0	0	0	0	0	3	0	0	57	0	0	0	0	0	0	0	0	0	0
GTPase Era, involved in 16S rRNA processing (Era) (PDB:1EGA)	33	6	0	0	0	3	4	32	9	9	4	35	100	264	4	0	0	0	8	0	0	0	4	0	0	0	460	52	910	1310	276	0	1168	2283	1535	1480	16	0	0	0	39	4	20	26	9	3
GTPase Era, involved in 16S rRNA processing (Era) (PDB:1EGA)!!!Chromosome segregation ATPase Smc (Smc) (PDB:5XG3)	0	0	0	0	0	0	0	0	0	0	0	0	0	0	0	0	0	0	0	0	0	0	0	0	0	0	0	0	0	0	0	0	0	0	0	0	0	0	0	0	0	0	0	4	0	0
GTPase involved in cell partioning and DNA repair (Obg) (PDB:1LNZ)	48	4	4	0	4	2	2	44	17	3	19	39	92	412	0	4	0	0	12	0	0	0	0	0	0	0	596	64	1670	2053	698	0	1834	2956	2050	1434	16	120	3	26	15	0	44	45	4	0
GTPase of the G3E family (not a periplasmic protein kinase) (ArgK) (PDB:2QM7) (PUBMED:18950999)	0	0	0	0	0	0	0	0	6	4	18	4	44	4	0	0	0	0	0	0	12	0	0	0	0	0	195	31	524	759	337	244	1063	1109	514	646	8	0	0	28	29	0	0	0	4	0
GTPase of the G3E family (not a periplasmic protein kinase) (ArgK) (PDB:2QM7) (PUBMED:18950999)!!!Methylmalonyl-CoA mutase, C-terminal domain/subunit (cobalamin-binding) (Sbm) (PDB:1B1A)	0	0	0	0	0	0	0	0	0	0	0	0	0	0	0	0	0	0	0	0	0	0	0	0	0	0	12	0	0	0	0	0	0	0	0	0	0	0	0	0	0	0	0	0	0	0
GTPase of the G3E family (not a periplasmic protein kinase) (ArgK) (PDB:2QM7) (PUBMED:18950999)!!!Methylmalonyl-CoA mutase, N-terminal domain/subunit (Sbm) (PDB:6OXC)!!!Methylmalonyl-CoA mutase, C-terminal domain/subunit (cobalamin-binding) (Sbm) (PDB:1B1A)	0	0	0	0	0	0	0	0	12	4	18	8	12	47	0	0	0	0	0	0	12	0	0	0	0	0	721	73	2247	2162	649	244	1799	4023	1949	1331	0	0	0	28	85	0	0	0	4	0
GTPase of the G3E family (not a periplasmic protein kinase) (ArgK) (PDB:2QM7) (PUBMED:18950999)!!!Methylmalonyl-CoA mutase, N-terminal domain/subunit (Sbm) (PDB:6OXC)!!!Very-short-patch-repair endonuclease (YcjD) (PDB:3HRL)	0	0	0	0	0	0	0	0	0	0	0	0	0	0	0	0	0	0	0	0	0	0	0	0	0	0	0	0	0	0	0	0	0	0	76	0	0	0	0	0	0	0	0	0	0	0
GTPase SAR1 family domain (Gem1) (PDB:4C0J)	0	0	0	0	0	0	3	3	0	0	0	0	0	18	3	0	0	0	0	0	0	0	0	0	0	0	0	0	19	66	0	0	0	64	0	1	0	0	0	0	0	0	0	0	0	0
GTPase SAR1 family domain (Gem1) (PDB:4C0J)!!!Leucine-rich repeat (LRR) protein (LRR) (PDB:4OW2)	0	0	0	0	0	0	0	0	0	0	0	0	0	0	0	0	0	0	0	0	0	0	0	0	0	0	0	0	0	0	0	0	0	0	0	1	0	0	0	0	0	0	0	0	0	0
GTPase SAR1 family domain (Gem1) (PDB:4C0J)!!!Uncharacterized conserved protein	0	0	0	0	0	0	3	3	0	0	0	0	0	18	3	0	0	0	0	0	0	0	0	0	0	0	0	0	38	66	0	0	0	2	0	64	0	0	0	0	0	0	0	0	0	0
GTPase SAR1 family domain (Gem1) (PDB:4C0J)!!!Uncharacterized conserved protein, DUF697 family	0	0	0	0	0	0	3	3	0	0	0	0	0	18	3	0	0	0	0	0	0	0	0	0	0	0	0	0	38	66	0	0	0	0	0	64	0	0	0	0	0	0	0	0	0	0
GTPase SAR1 family domain (Gem1) (PDB:4C0J)!!!WD40 repeat (WD40) (PDB:3UVN)	0	0	0	0	0	0	0	0	0	0	0	0	0	0	0	0	0	0	0	0	0	0	0	0	0	0	0	0	0	0	0	0	0	0	0	12	0	0	0	0	0	0	0	0	0	0
GTP-binding protein EngB required for normal cell division (EngB) (PDB:5UCV)	4	0	0	0	0	0	0	4	0	0	0	5	66	169	0	4	0	4	0	4	0	0	0	0	0	0	184	22	513	795	28	12	357	1181	458	574	0	4	0	0	4	0	7	33	0	7
GTP cyclohydrolase FolE2 (FolE2) (PDB:2R5R) (PUBMED:19767425)	0	0	0	0	0	0	2	0	4	2	4	6	4	20	4	0	0	0	1	0	0	0	0	0	0	0	61	0	237	616	12	0	204	117	189	152	0	0	0	0	20	0	0	0	0	3
GTP cyclohydrolase I (FolE) (PDB:1A8R) (PUBMED:19767425	23	4	0	0	0	2	4	8	0	0	0	10	48	201	0	0	0	0	0	0	0	0	0	0	0	0	343	41	1338	983	276	0	1399	2826	1001	825	0	20	3	0	4	0	9	13	3	0
GTP cyclohydrolase II (RibA) (PDB:2BZ0)	34	0	0	0	4	0	14	21	18	4	3	32	75	469	4	4	0	4	7	4	0	0	4	0	0	0	408	24	511	1379	238	0	2155	2010	1875	1414	0	20	0	0	24	4	32	24	0	0
GTP-sensing pleiotropic transcriptional regulator CodY (CodY) (PDB:2B0L)	0	0	0	0	0	0	0	0	0	0	0	0	0	0	0	0	0	0	0	0	0	0	0	0	0	0	0	0	0	0	156	0	0	0	0	4	0	0	0	0	0	0	0	0	0	0
G:T/U-mismatch repair DNA glycosylase (Mug) (PDB:1MTL)	0	0	3	0	0	0	14	0	0	0	0	8	10	153	0	0	0	0	4	0	0	0	0	0	0	0	20	6	4	272	0	0	129	153	145	225	0	0	0	0	0	0	0	0	0	0
Guanylate kinase (Gmk) (PDB:1EX6)	0	0	0	0	0	0	0	22	0	0	5	4	46	233	13	0	0	0	8	0	0	0	4	0	0	0	155	16	862	983	64	0	790	1277	717	1322	0	28	4	0	24	0	4	12	0	0
Guanyl-specific ribonuclease Sa (PDB:1A2P)	0	0	0	0	0	0	0	0	0	0	0	7	4	83	0	0	0	4	0	4	0	0	0	0	0	0	0	0	0	0	15	0	64	0	24	0	0	0	0	0	0	0	0	0	0	0
GyrI-like small molecule binding domain (BltR2) (PDB:1BOW)	0	0	0	0	0	0	2	0	0	0	0	0	0	4	0	0	0	0	0	0	0	0	0	0	0	0	8	0	11	27	2	0	30	68	37	14	0	0	0	0	0	0	0	0	0	0
HAMP domain (HAMP)	24	8	4	0	3	0	6	3	4	0	4	4	4	4	0	4	0	0	0	0	0	0	9	0	0	0	20	12	100	75	1	16	137	4	20	2	4	12	4	12	9	0	0	0	0	0
HAMP domain (HAMP)!!!Cyclic di-GMP metabolism protein, combines GGDEF and EAL domains with a 6TM membrane domain	0	0	0	0	0	0	0	0	0	0	0	0	0	3	0	0	0	0	0	0	0	0	0	0	0	0	0	0	0	88	0	0	0	52	32	48	0	12	0	0	0	0	0	0	0	0
HAMP domain (HAMP)!!!Sensor histidine kinase WalK (WalK) (PDB:4I5S)	0	0	0	0	0	0	0	0	0	0	0	0	0	0	0	0	0	0	0	0	0	0	0	0	0	0	0	0	0	0	0	0	88	120	0	0	0	0	0	0	0	0	0	0	0	0
HAMP domain (HAMP)!!!Sensor histidine kinase YesM (YesM)	0	0	0	0	0	0	0	0	0	0	0	0	0	0	0	0	0	0	0	0	0	0	0	0	0	0	0	0	0	0	0	0	0	7	0	0	0	0	0	0	0	0	0	0	0	0
HAMP domain (HAMP)!!!Signal transduction histidine kinase regulating C4-dicarboxylate transport system (PDB:4GCZ)	0	0	0	0	0	0	0	0	0	0	4	0	0	4	0	0	0	0	0	0	0	0	0	0	0	0	0	0	0	0	0	0	24	4	0	1	0	0	0	0	0	0	0	0	0	0
HAMP domain (HAMP)!!!Signal transduction histidine kinase UhpB, glucose-6-phosphate specific (UhpB)	0	0	0	0	0	0	0	0	0	0	0	0	0	0	0	0	0	0	0	0	0	0	0	0	0	0	0	0	0	0	0	0	0	24	0	0	0	0	0	0	0	0	0	0	0	0
H+/Cl- antiporter ClcA (ClcA) (PDB:1KPK)	0	0	0	0	0	2	0	11	4	4	23	13	44	108	6	7	0	0	0	0	0	0	0	0	0	0	81	4	235	528	21	174	711	729	468	633	0	0	22	28	3	0	15	39	13	0
H+/Cl- antiporter ClcA (ClcA) (PDB:1KPK)!!!CBS domain (CBS) (PDB:1B3O)	0	0	0	0	0	0	0	8	0	0	0	0	16	3	4	0	0	0	0	0	0	0	0	0	0	0	0	0	45	136	32	0	22	81	66	205	0	0	0	0	3	0	0	0	0	0
H+/Cl- antiporter ClcA (ClcA) (PDB:1KPK)!!!CBS domain (CBS) (PDB:1B3O)!!!Nucleotide-binding universal stress protein, UspA family (UspA) (PDB:1JMV)	0	0	0	0	0	0	0	0	0	0	0	0	0	0	0	0	0	0	0	0	0	0	0	0	0	0	0	0	45	0	0	0	0	0	0	0	0	0	0	0	0	0	0	0	0	0
H+/Cl- antiporter ClcA (ClcA) (PDB:1KPK)!!!CBS-domain-containing membrane protein	0	0	0	0	0	0	0	0	6	0	0	0	0	3	0	0	0	0	0	0	0	0	0	0	0	0	32	16	36	196	76	174	437	739	746	36	0	0	0	0	0	0	0	0	0	0
H+/Cl- antiporter ClcA (ClcA) (PDB:1KPK)!!!Predicted transcriptional regulator containing CBS domains (YtoI)	0	0	0	0	0	0	0	1	0	0	0	0	0	0	0	0	0	0	0	0	0	0	0	0	0	0	5	0	0	55	0	0	0	0	0	105	0	0	0	0	0	0	0	0	0	0
H+/Cl- antiporter ClcA (ClcA) (PDB:1KPK)!!!Predicted transcriptional regulator, contains an XRE-type HTH domain (archaeal members contain CBS pair) (AF2118)	0	0	0	0	0	0	0	0	0	0	0	0	0	0	0	0	0	0	0	0	0	0	0	0	0	0	0	0	0	0	0	0	0	1	0	0	0	0	0	0	0	0	0	0	0	0
H+/Cl- antiporter ClcA (ClcA) (PDB:1KPK)!!!Trk/Ktr K+ transport system regulatory component TrkA/KtrA/KtrC, RCK domain (TrkA) (PDB:4XTT) (PUBMED:23815639	0	0	0	0	0	0	0	0	0	0	0	0	0	0	0	0	0	0	0	0	0	0	0	0	0	0	4	0	0	0	0	0	0	0	0	0	0	0	0	0	0	0	0	0	0	0
HD-GYP domain, c-di-GMP phosphodiesterase class II (or its inactivated variant) (HDGYP) (PDB:5Z7C) (PUBMED:23475961)	2	0	0	0	0	4	0	2	4	0	6	6	4	60	4	0	0	0	4	0	0	0	0	0	0	3	9	7	4	54	34	0	48	8	25	4	0	20	6	0	0	3	1	6	0	0
HD-GYP domain, c-di-GMP phosphodiesterase class II (or its inactivated variant) (HDGYP) (PDB:5Z7C) (PUBMED:23475961)!!!DICT sensory domain found in diguanylate cyclases and two-component systems (DICT)	0	0	0	0	0	0	0	0	0	0	0	0	0	0	0	0	0	0	0	0	0	0	0	0	0	0	4	0	0	0	0	0	0	0	0	0	0	0	0	0	0	0	0	0	0	0
HD-GYP domain, c-di-GMP phosphodiesterase class II (or its inactivated variant) (HDGYP) (PDB:5Z7C) (PUBMED:23475961)!!!Membrane-bound lytic murein transglycosylase MltF (MltF) (PDB:4OWD)	0	0	0	0	0	0	0	0	0	0	0	2	0	0	0	0	0	0	0	0	0	0	0	0	0	0	0	0	0	0	0	0	0	0	0	0	0	0	0	0	0	0	2	0	0	0
HD-GYP domain, c-di-GMP phosphodiesterase class II (or its inactivated variant) (HDGYP) (PDB:5Z7C) (PUBMED:23475961)!!!Response regulator c-di-GMP phosphodiesterase, RpfG family, contains REC and HD-GYP domains (RpfG)	0	0	0	0	0	0	0	0	0	0	0	0	0	0	0	0	0	0	0	0	0	0	0	0	0	0	8	0	0	0	0	0	0	0	0	73	0	0	0	0	0	0	0	0	0	0
HD-GYP domain, c-di-GMP phosphodiesterase class II (or its inactivated variant) (HDGYP) (PDB:5Z7C) (PUBMED:23475961)!!!Two-component response regulator, PleD family, consists of two REC domains and a diguanylate cyclase (GGDEF) domain (PleD) (PDB:1W25)	0	0	0	0	0	0	0	0	0	0	0	8	0	0	0	0	0	0	0	0	0	0	0	0	0	0	0	0	0	0	0	0	0	0	0	0	0	0	0	0	0	0	0	0	0	0
HD-like signal output (HDOD) domain, no enzymatic activity (HDOD) (PDB:1VQR)	4	0	10	0	0	0	0	6	8	4	1	4	8	4	0	0	0	0	0	0	4	0	0	0	0	0	29	8	368	16	133	3	4	249	149	138	0	0	0	0	8	0	0	4	0	0
HD-like signal output (HDOD) domain, no enzymatic activity (HDOD) (PDB:1VQR)!!!Cys-tRNA(Pro) deacylase, prolyl-tRNA editing enzyme YbaK/EbsC (EbsC) (PDB:1DBU)	0	0	0	0	0	0	0	6	0	0	0	0	8	0	0	0	0	0	0	0	4	0	0	0	0	0	4	0	280	56	0	0	76	0	4	0	0	0	0	0	0	0	0	0	0	0
HD-like signal output (HDOD) domain, no enzymatic activity (HDOD) (PDB:1VQR)!!!DNA-binding response regulator DpiB of citrate/malate metabolism (CitB)	0	0	0	0	0	0	0	0	0	0	0	0	0	4	0	0	0	0	0	0	0	0	0	0	0	0	2	0	0	0	0	0	0	0	0	0	0	0	0	0	0	0	0	0	0	0
HD-like signal output (HDOD) domain, no enzymatic activity (HDOD) (PDB:1VQR)!!!GGDEF domain, diguanylate cyclase (c-di-GMP synthetase) or its enzymatically inactive variants (GGDEF) (PDB:6D9M)	0	0	0	0	0	0	0	0	0	0	0	0	0	8	0	0	0	0	0	0	0	0	0	0	0	0	0	0	8	0	0	0	0	0	0	0	0	0	0	0	0	0	0	0	0	0
HD-like signal output (HDOD) domain, no enzymatic activity (HDOD) (PDB:1VQR)!!!Signal transduction histidine kinase regulating C4-dicarboxylate transport system (PDB:4GCZ)	0	0	0	0	0	0	0	0	0	0	0	0	0	0	0	0	0	0	0	0	0	0	0	0	0	0	20	0	25	0	0	0	0	0	0	0	0	0	0	0	0	0	0	0	0	0
HD-like signal output (HDOD) domain, no enzymatic activity (HDOD) (PDB:1VQR)!!!Two-component response regulator, PleD family, consists of two REC domains and a diguanylate cyclase (GGDEF) domain (PleD) (PDB:1W25)	0	0	0	0	0	0	0	0	0	0	0	1	0	3	0	0	0	0	0	0	0	0	0	0	0	0	0	0	0	0	0	0	0	0	0	0	0	0	0	0	0	0	0	0	0	0
HD-like signal output (HDOD) domain, no enzymatic activity (HDOD) (PDB:1VQR)!!!Two-component response regulator, YesN/AraC family, consists of REC and AraC-type DNA-binding domains (YesN)	0	0	0	0	0	0	0	0	1	0	0	0	0	0	0	0	0	0	0	0	0	0	0	0	0	0	0	0	0	0	0	0	0	0	0	0	0	0	0	0	8	0	0	0	0	0
HD superfamily phosphodieaserase, includes HD domain of RNase Y (RnaY) (PDB:3DTO) (PUBMED:19779461)	0	0	0	0	0	0	0	0	13	0	8	8	47	29	0	0	0	3	0	3	0	0	0	0	0	0	173	16	869	1302	368	0	1379	3944	2103	991	4	1	44	0	78	0	0	0	0	8
HD superfamily phosphohydrolase (YdhJ) (PDB:2HEK)	0	0	0	0	0	0	8	1	0	0	2	4	22	64	1	0	0	0	0	0	0	0	0	0	0	0	122	0	291	280	0	0	441	1542	390	189	0	0	0	2	12	0	0	0	0	0
HEAT repeat (HEAT) (PDB:1OYZ)	0	1	0	0	0	0	2	1	2	0	0	4	2	66	4	0	1	0	2	0	0	0	0	0	0	0	124	6	8	553	14	16	98	144	52	536	0	0	0	3	9	0	0	0	0	0
HEAT repeat (HEAT) (PDB:1OYZ)!!!Arylsulfatase A or related enzyme, AlkP superfamily (AslA) (PDB:1E1Z)	0	0	0	0	0	0	0	1	0	0	0	0	0	0	0	0	0	0	0	0	0	0	0	0	0	0	1	0	0	0	0	0	0	0	0	0	0	0	0	0	0	0	0	0	0	0
HEAT repeat (HEAT) (PDB:1OYZ)!!!ATP/ADP translocase (TlcC)	0	0	0	0	0	0	0	0	0	0	0	0	0	0	0	0	0	0	0	0	0	0	0	0	0	0	0	0	0	38	0	0	6	0	0	0	0	0	0	0	0	0	0	0	0	0
HEAT repeat (HEAT) (PDB:1OYZ)!!!Cytochrome c, mono- and diheme variants (CccA) (PDB:1A2S)!!!Glucose/arabinose dehydrogenase, beta-propeller fold (YliI) (PDB:1C9U)	0	0	0	0	0	0	0	0	0	0	0	0	0	0	0	0	0	0	0	0	0	0	0	0	0	0	0	0	39	0	0	0	0	0	14	0	0	0	0	0	0	0	0	0	0	0
HEAT repeat (HEAT) (PDB:1OYZ)!!!Glucose/arabinose dehydrogenase, beta-propeller fold (YliI) (PDB:1C9U)	0	1	0	0	0	0	0	0	2	0	0	0	0	8	1	0	0	0	0	0	0	0	0	0	0	0	56	0	72	143	0	16	192	153	157	100	0	0	0	3	0	0	0	0	0	0
HEAT repeat (HEAT) (PDB:1OYZ)!!!Glucose/arabinose dehydrogenase, beta-propeller fold (YliI) (PDB:1C9U)!!!Azurin (BlueCu)	0	0	0	0	0	0	0	0	0	0	0	0	0	0	0	0	0	0	0	0	0	0	0	0	0	0	0	0	0	4	0	0	0	0	1	0	0	0	0	0	0	0	0	0	0	0
HEAT repeat (HEAT) (PDB:1OYZ)!!!Glucose/arabinose dehydrogenase, beta-propeller fold (YliI) (PDB:1C9U)!!!Azurin (BlueCu)!!!Type 1 glutamine amidotransferase (GATase1)-like domain	0	0	0	0	0	0	0	0	0	0	0	0	0	0	0	0	0	0	0	0	0	0	0	0	0	0	0	0	0	0	0	0	0	0	1	0	0	0	0	0	0	0	0	0	0	0
HEAT repeat (HEAT) (PDB:1OYZ)!!!Glucose/arabinose dehydrogenase, beta-propeller fold (YliI) (PDB:1C9U)!!!Cytochrome c2 (Cyc7) (PDB:1YEA)	0	0	0	0	0	0	0	0	0	0	0	0	0	0	0	0	0	0	0	0	0	0	0	0	0	0	0	0	0	0	0	0	7	23	0	0	0	0	0	3	0	0	0	0	0	0
HEAT repeat (HEAT) (PDB:1OYZ)!!!Glucose/arabinose dehydrogenase, beta-propeller fold (YliI) (PDB:1C9U)!!!Cytochrome c553 (CytC553) (PDB:6Q2U)	0	0	0	0	0	0	0	0	0	0	0	0	0	0	0	0	0	0	0	0	0	0	0	0	0	0	0	0	0	0	0	0	0	8	0	0	0	0	0	0	0	0	0	0	0	0
HEAT repeat (HEAT) (PDB:1OYZ)!!!Glucose/arabinose dehydrogenase, beta-propeller fold (YliI) (PDB:1C9U)!!!Type 1 glutamine amidotransferase (GATase1)-like domain	0	1	0	0	0	0	0	0	0	0	0	0	0	3	1	0	0	0	0	0	0	0	0	0	0	0	2	0	68	1	0	0	26	0	0	0	0	0	0	0	0	0	0	0	0	0
HEAT repeat (HEAT) (PDB:1OYZ)!!!Type 1 glutamine amidotransferase (GATase1)-like domain	0	0	0	0	0	0	0	0	0	0	0	0	0	0	0	0	0	0	0	0	0	0	0	0	0	0	0	0	0	0	0	0	12	0	0	0	0	0	0	0	0	0	0	0	0	0
HEAT repeat (HEAT) (PDB:1OYZ)!!!WD40 repeat (WD40) (PDB:3UVN)	0	0	0	0	0	0	0	0	0	0	0	0	0	0	0	0	0	0	0	0	0	0	0	0	0	0	0	0	0	0	0	0	27	0	0	0	0	0	0	0	0	0	0	0	0	0
Heat shock protein HslJ (HslJ) (PDB:2KTS)	0	0	0	0	0	0	6	4	0	0	4	22	0	100	0	0	0	0	0	0	0	0	0	0	0	0	130	11	125	180	117	0	412	469	254	271	0	36	4	0	0	0	2	2	0	0
Heat shock protein HslJ (HslJ) (PDB:2KTS)!!!Lysozyme inhibitor LprI (LprI) (PUBMED:18369469	0	0	0	0	0	0	0	0	0	0	0	0	0	0	0	0	0	0	0	0	0	0	0	0	0	0	0	0	0	0	0	0	0	0	0	0	0	0	0	0	0	0	0	1	0	0
Heat shock protein HspQ (HspQ) (PDB:5YCQ)	0	0	0	0	0	0	0	0	8	0	0	0	8	15	3	0	8	0	0	0	0	0	0	0	0	0	4	0	92	68	0	0	12	0	84	16	0	0	0	0	0	0	0	0	0	0
Heavy metal-bindng TRASH/YHS domain, predicted Cu/Ag metallochaperone (YHS)	0	0	0	0	0	0	2	0	20	0	0	15	92	86	0	4	0	0	0	0	0	0	4	0	0	0	253	21	540	1440	65	584	647	484	523	52	0	0	0	8	16	12	1	1	0	0
Heavy metal-bindng TRASH/YHS domain, predicted Cu/Ag metallochaperone (YHS)!!!Uncharacterized membrane protein	0	0	0	0	0	0	0	0	8	0	0	0	0	0	0	0	0	0	0	0	0	0	0	0	0	0	0	0	0	0	0	0	24	0	0	0	0	0	0	0	0	0	0	0	0	0
Heme A synthase (CtaA) (PDB:6A2J)	8	1	0	0	0	0	0	0	0	0	15	4	14	33	1	0	0	0	2	0	0	0	0	0	0	0	81	12	565	191	0	0	431	711	660	306	0	4	24	0	3	0	0	1	0	0
Heme-binding membrane subunit of periplasmic DMSO/TMAO and protein-methionine-sulfoxide reductases (MsrQ) (PUBMED:26641313)	0	0	0	0	0	0	0	0	0	0	0	4	4	15	0	0	0	0	0	0	0	0	0	0	0	0	26	2	1	192	0	0	20	15	4	81	0	0	4	0	6	0	0	0	0	0
Heme-binding NEAT domain (NEAT) (PDB:2E7D)	0	0	0	0	0	0	0	0	0	0	0	0	0	0	0	0	0	0	0	0	0	0	0	0	0	0	0	0	44	0	0	0	32	0	0	0	0	0	0	0	0	0	0	0	0	0
Heme-binding protein HbpS, GlcG/HbpS family (GlcG) (PDB:2A2L) (PUBMED:19244623	0	0	0	0	0	0	0	0	0	0	0	16	4	1	0	0	0	0	3	0	0	0	0	0	0	0	48	6	114	32	17	0	165	120	90	360	0	24	0	0	3	0	0	0	0	0
Heme/copper-type cytochrome/quinol oxidase, subunit 1 (CyoB) (PDB:1AR1)	96	37	8	0	0	5	15	100	62	7	26	56	264	413	24	4	3	0	11	0	4	0	0	1	0	0	1388	183	2623	5170	1722	272	3664	6836	3939	6131	20	125	24	76	170	8	172	226	700	49
Heme/copper-type cytochrome/quinol oxidase, subunit 1 (CyoB) (PDB:1AR1)!!!Heme/copper-type cytochrome/quinol oxidase, subunit 3 (CyoC) (PDB:1QLE)	0	0	0	0	0	0	0	0	0	0	0	0	0	12	0	0	0	0	3	0	0	0	0	0	0	0	8	0	0	0	0	0	20	0	0	0	0	0	0	0	0	0	0	0	0	0
Heme/copper-type cytochrome/quinol oxidase, subunit 2 (CyoA) (PDB:1CYW)	20	0	0	0	0	1	0	3	28	8	4	12	85	76	4	8	2	0	2	0	0	0	0	0	0	0	373	4	928	1377	337	0	528	2160	1408	1413	16	60	9	8	20	8	3	8	4	0
Heme/copper-type cytochrome/quinol oxidase, subunit 2 (CyoA) (PDB:1CYW)!!!Cytochrome c1 (CYT1)	0	0	0	0	0	0	0	0	0	0	0	0	0	0	0	0	0	0	0	0	0	0	0	0	0	0	4	0	0	12	0	0	0	0	0	0	0	0	0	0	0	0	0	0	0	0
Heme/copper-type cytochrome/quinol oxidase, subunit 2 (CyoA) (PDB:1CYW)!!!Cytochrome c2 (Cyc7) (PDB:1YEA)	0	0	0	0	0	0	0	0	11	0	0	0	0	0	0	0	0	0	0	0	0	0	0	0	0	0	0	0	64	0	0	0	0	24	54	120	0	0	0	0	0	0	0	0	4	0
Heme/copper-type cytochrome/quinol oxidase, subunit 2 (CyoA) (PDB:1CYW)!!!Cytochrome c551/c552 (CytC552) (PDB:2ZXY)	0	0	0	0	0	0	0	0	0	0	0	0	0	0	0	0	0	0	0	0	0	0	0	0	0	0	0	0	0	0	0	0	0	0	0	8	0	0	0	0	0	0	0	0	0	0
Heme/copper-type cytochrome/quinol oxidase, subunit 2 (CyoA) (PDB:1CYW)!!!Cytochrome c553 (CytC553) (PDB:6Q2U)	0	0	0	0	0	0	0	0	0	0	0	0	4	0	0	0	0	0	0	0	0	0	0	0	0	0	0	0	0	0	0	0	0	40	0	0	0	0	0	0	0	0	0	0	0	0
Heme/copper-type cytochrome/quinol oxidase, subunit 2 (CyoA) (PDB:1CYW)!!!Cytochrome c, mono- and diheme variants (CccA) (PDB:1A2S)	20	0	0	0	0	0	0	4	0	0	0	4	39	8	0	3	0	0	0	0	0	0	0	0	0	0	68	12	376	271	40	0	473	465	311	239	0	8	9	0	4	0	20	8	4	0
Heme/copper-type cytochrome/quinol oxidase, subunit 2 (CyoA) (PDB:1CYW)!!!Cytochrome c, mono- and diheme variants (CccA) (PDB:1A2S)!!!Outer membrane protein OmpA and related peptidoglycan-associated (lipo)proteins (OmpA) (PDB:1OAP)	0	0	0	0	0	0	0	0	0	0	0	0	0	0	0	0	0	0	0	0	0	0	0	0	0	0	4	0	0	0	0	0	0	0	0	0	0	0	0	0	0	0	0	0	0	0
Heme/copper-type cytochrome/quinol oxidase, subunit 3 (CyoC) (PDB:1QLE)	12	1	0	8	0	9	11	11	4	0	8	22	46	12	0	3	6	0	3	0	0	0	0	0	0	0	8	68	1776	2045	309	324	20	2775	1238	1430	0	65	0	12	36	0	9	31	5	4
Heme/copper-type cytochrome/quinol oxidase, subunit 4 (CyoD)	0	0	0	0	0	0	0	0	0	0	0	16	31	20	0	0	0	0	0	0	0	0	0	0	0	0	16	0	156	116	0	0	124	80	0	190	0	0	0	0	0	0	0	4	0	0
Heme-degrading monooxygenase HmoA and related ABM domain proteins (HmoA) (PDB:1IUJ) (PUBMED:21873409)	0	0	0	0	0	0	0	16	1	1	0	2	4	8	0	0	0	0	0	0	0	0	0	0	0	0	80	0	20	22	112	0	135	142	473	338	0	8	4	20	0	0	1	4	0	0
Heme-degrading monooxygenase HmoA and related ABM domain proteins (HmoA) (PDB:1IUJ) (PUBMED:21873409)!!!CRISPR-associated protein Csa3, CARF domain (Csa3) (PDB:2WTE) (PUBMED:21093452)	0	0	0	0	0	0	0	0	0	0	0	0	4	16	0	0	0	0	0	0	0	0	0	0	0	0	0	0	0	8	112	0	0	0	0	76	0	0	0	0	0	0	0	0	0	0
Heme exporter protein D (CcmD)	0	0	0	0	0	0	0	0	0	0	4	8	4	70	0	0	0	0	0	0	0	0	0	0	0	0	30	0	0	98	0	0	11	0	0	0	0	0	0	0	0	0	0	0	0	0
Heme oxygenase (HemO) (PDB:1J77)	0	0	0	0	0	4	0	0	0	0	0	0	0	0	0	0	0	0	0	0	0	0	0	0	0	0	0	0	4	228	0	0	48	0	0	5	0	0	0	0	0	0	0	0	0	0
Heme oxygenase (PDB:1DVE)	0	0	0	0	0	0	0	0	0	0	0	0	0	54	0	0	0	0	0	0	0	0	0	0	0	0	18	0	0	0	0	0	0	0	0	0	0	0	0	0	0	0	0	0	4	0
Hemerythrin domain	0	0	0	0	0	0	0	0	0	0	0	4	0	3	0	0	0	0	4	0	0	0	0	0	0	0	6	0	4	0	0	0	47	0	0	0	0	0	0	0	0	0	0	0	0	0
Hemerythrin (PDB:1A7D)	0	0	0	0	0	0	0	0	3	0	0	4	6	5	0	0	0	0	0	0	0	0	0	0	0	0	92	0	216	100	0	0	102	384	196	4	0	0	0	0	0	0	0	0	0	0
Hemerythrin (PDB:1A7D)!!!Signal transduction histidine kinase regulating C4-dicarboxylate transport system (PDB:4GCZ)	0	0	0	0	0	0	0	0	0	0	0	0	6	0	0	0	0	0	0	0	0	0	0	0	0	0	1	0	0	0	0	0	0	0	0	0	0	0	0	0	0	0	0	0	0	0
Hemerythrin (PDB:1A7D)!!!Two-component response regulator, PleD family, consists of two REC domains and a diguanylate cyclase (GGDEF) domain (PleD) (PDB:1W25)	0	0	0	0	0	0	0	0	0	0	0	0	0	0	0	0	0	0	0	0	0	0	0	0	0	0	0	0	0	0	0	0	0	0	4	0	0	0	0	0	0	0	0	0	0	0
Hemin uptake protein HemP (HemP) (PDB:2JRA)	0	0	0	0	0	0	0	0	0	0	0	0	0	22	0	0	0	0	0	0	0	0	0	0	0	0	20	0	104	0	0	0	33	0	175	0	0	0	0	0	0	0	0	0	0	0
Hemoglobin-like flavoprotein (Hmp) (PDB:3OZU)	0	0	12	0	0	0	0	0	0	0	15	21	1	18	0	0	0	0	0	0	0	0	0	0	0	0	62	0	72	572	180	0	40	88	118	3	0	50	0	0	3	0	6	8	0	0
Hemoglobin-like flavoprotein (Hmp) (PDB:3OZU)!!!Flavodoxin/ferredoxin--NADP reductase (Fpr) (PDB:3OZU)	0	0	12	0	0	0	0	0	0	0	15	21	24	84	0	0	0	0	0	0	0	0	0	0	0	0	62	0	496	572	180	0	5	415	118	323	0	50	0	0	3	0	6	8	0	0
Hemolysin activation/secretion protein (FhaC) (PDB:2MHJ)	0	0	0	0	0	0	0	0	0	0	0	5	14	17	0	6	0	0	0	0	0	0	0	0	0	0	1	0	76	489	0	86	34	33	260	8	0	2	20	0	0	1	0	0	0	0
Hemolysin activation/secretion protein (FhaC) (PDB:2MHJ)!!!Outer membrane protein assembly factor BamA (BamA) (PDB:5EKQ)	0	0	0	0	0	0	0	0	0	0	0	0	8	32	0	0	0	0	0	0	0	0	0	0	0	0	28	0	2	1	0	86	19	37	0	0	0	0	0	0	0	0	0	0	0	0
Hemolysin-related protein, contains CBS domains, UPF0053 family (TlyC) (PDB:2NQW)	1	13	0	8	0	0	8	11	12	0	30	49	102	714	13	0	2	4	11	4	0	0	0	0	0	0	669	125	2120	2673	234	228	1548	2771	1528	2686	4	0	51	20	20	0	9	26	6	0
HEPN domain protein, predicted toxin of MNT-HEPN system (HEPN) (PDB:1O3U) (PUBMED:26112399)	0	0	0	0	0	0	5	1	0	0	0	0	0	0	0	8	0	0	0	0	0	0	0	0	0	0	0	0	0	0	0	0	0	0	0	0	0	0	0	0	0	0	0	0	0	0
HEPN domain protein, predicted toxin of MNT-HEPN system (HEPN) (PDB:2HSB) (PUBMED:26112399)	0	0	0	0	0	0	0	0	0	0	0	0	4	5	0	0	0	4	0	4	4	0	3	0	0	0	142	0	474	1135	204	0	1171	3124	2632	583	0	0	20	0	16	0	0	0	0	0
HEPN domain protein, predicted toxin of MNT-HEPN system (HEPN) (PUBMED:26112399)	0	0	0	0	0	5	0	1	0	0	0	0	0	0	0	0	0	0	0	0	0	0	0	0	0	0	4	0	0	0	0	0	6	129	175	11	0	0	0	0	0	0	0	0	0	0
Heterodisulfide reductase, subunit A (polyferredoxin) (HdrA) (PDB:5ODC)	0	0	0	0	0	0	0	0	0	0	0	0	0	1	0	0	0	0	0	0	0	0	0	0	0	0	40	20	24	50	0	0	36	132	4	36	2	0	0	0	2	0	0	0	0	0
Heterodisulfide reductase, subunit A (polyferredoxin) (HdrA) (PDB:5ODC)!!!Cytochrome b subunit of the bc complex (QcrB/PetB) (PDB:1VF5)!!!Coenzyme F420-reducing hydrogenase, delta subunit (FrhD) (PDB:5ODC)	0	0	0	0	0	0	0	0	0	0	0	0	0	0	0	0	0	0	0	0	0	0	0	0	0	0	0	0	0	0	0	0	0	0	0	0	0	0	0	0	1	0	0	0	0	0
Heterodisulfide reductase, subunit A (polyferredoxin) (HdrA) (PDB:5ODC)!!!MinD superfamily P-loop ATPase, contains an inserted ferredoxin domain	0	0	0	0	0	0	0	0	0	0	0	0	0	0	0	0	0	0	0	0	0	0	0	0	0	0	0	0	0	0	0	0	0	48	0	0	0	0	0	0	0	0	0	0	0	0
Heterodisulfide reductase, subunit B (HdrB) (PDB:5ODC)	0	0	0	0	0	0	0	0	0	0	0	0	0	0	0	0	0	0	0	0	0	0	0	0	0	0	8	2	0	0	31	0	0	20	4	0	0	0	0	0	0	0	0	0	0	0
Heterodisulfide reductase, subunit C (HdrC) (PDB:5ODC)	0	0	0	0	0	0	0	0	0	0	0	0	0	0	0	0	0	0	0	0	0	0	0	0	0	0	4	0	0	4	0	0	0	0	0	0	0	0	0	0	0	0	0	0	0	0
H+/gluconate symporter GntT or related permease, GntP/DsdX family (GntT)	7	0	4	0	0	12	7	8	1	4	4	56	70	591	0	0	0	0	0	0	0	0	0	0	0	0	50	10	78	483	135	0	403	471	216	300	0	0	12	8	0	0	15	9	0	0
High-affinity Fe2+/Pb2+ permease (FTR1)	0	1	0	0	0	0	0	0	8	0	2	2	20	12	0	0	0	0	0	0	0	0	0	0	0	0	5	0	16	79	96	0	121	139	20	245	0	3	9	0	20	0	0	0	0	0
High-affinity Fe2+/Pb2+ permease (FTR1)!!!Cytochrome c553 (CytC553) (PDB:6Q2U)	0	0	0	0	0	0	0	0	0	0	0	0	20	25	0	0	0	0	0	0	0	0	0	0	0	0	0	0	188	28	0	0	100	0	164	278	0	0	0	0	0	0	0	0	0	0
High-affinity Fe2+/Pb2+ permease (FTR1)!!!Cytochrome c, mono- and diheme variants (CccA) (PDB:1A2S)	0	0	0	0	0	0	0	0	0	0	0	0	6	14	0	0	0	0	0	0	0	0	0	0	0	0	0	0	0	0	0	0	0	0	0	0	0	0	0	0	0	0	0	0	0	0
High-affinity Fe2+/Pb2+ permease (FTR1)!!!Thiosulfate dehydrogenase TsdA, contains C-terminal cytochrome c domain (TsdA) (PUBMED:32457501)	0	0	0	0	0	0	0	0	0	0	2	0	23	4	0	0	0	0	0	0	0	0	0	0	0	0	32	0	6	4	0	0	0	139	0	172	0	3	0	0	0	0	0	0	0	0
High-affinity nickel/cobalt permease (HoxN)	0	0	0	0	0	0	0	0	0	0	0	8	7	12	0	0	0	0	0	0	0	0	0	0	0	0	61	0	0	316	0	0	62	0	0	36	0	0	0	0	10	0	0	0	0	0
Histidine ammonia-lyase (HutH) (PDB:1B8F)	0	0	0	4	0	0	4	8	16	0	10	29	76	379	4	12	0	0	0	0	0	0	0	0	0	0	434	18	1227	986	482	40	914	1580	449	1178	0	28	36	0	43	0	13	27	0	4
Histidine phosphotransfer protein ChpT, HPt domain (HPt) (PDB:4FMT) (PUBMED:23932593)	0	0	0	0	0	0	0	0	0	0	0	0	10	4	0	0	0	0	0	0	0	0	0	0	0	0	24	0	0	120	0	0	0	20	0	46	0	0	0	3	0	0	0	0	0	0
Histidinol dehydrogenase (HisD) (PDB:1K75)	8	10	0	0	0	10	4	9	0	8	8	47	47	454	4	0	0	0	4	0	4	0	4	0	0	0	562	36	1126	1732	129	344	1635	2220	1380	1369	0	0	12	8	46	0	20	30	4	17
Histidinol phosphatase/D-glycero-mannoheptose bisphosphatephosphatase, HAD superfamily (HisB1/GmhB) (PDB:2GMW) (PUBMED:20050615	4	0	0	0	0	0	12	1	0	0	20	4	19	26	0	0	0	0	0	0	0	0	0	0	0	0	26	12	402	119	8	0	32	1498	103	184	0	0	0	0	2	4	10	40	21	0
Histidinol phosphatase or related hydrolase of the PHP family (HIS2) (PDB:1M65)	0	0	0	0	0	0	0	0	0	0	0	0	4	4	0	0	0	0	0	0	0	0	0	0	0	0	2	0	9	12	0	0	82	12	123	11	0	0	0	0	0	0	0	2	0	0
Histidinol phosphatase or related hydrolase of the PHP family (HIS2) (PDB:1M65)!!!DNA polymerase/3'-5' exonuclease PolX (PolX) (PDB:1BPB)	0	0	0	0	0	0	0	0	0	0	0	0	4	8	0	0	0	0	0	0	0	0	0	0	0	0	34	0	71	12	0	0	36	38	123	9	0	0	0	0	0	0	0	2	0	0
Histidinol-phosphate/aromatic aminotransferase or cobyric acid decarboxylase (HisC) (PDB:4R2N)	0	5	0	0	0	2	7	0	14	0	1	47	114	831	2	7	4	4	5	4	0	0	0	0	0	4	404	12	1059	1359	50	795	1117	1529	1553	1454	0	16	8	6	18	18	3	6	0	0
Histidinol-phosphate/aromatic aminotransferase or cobyric acid decarboxylase (HisC) (PDB:4R2N)!!!Cobyrinic acid a,c-diamide synthase (CobB)	0	0	0	0	0	0	0	0	0	0	0	8	12	0	0	0	4	0	0	0	0	0	0	0	0	0	0	0	0	0	0	0	104	100	0	38	0	16	0	0	0	0	0	0	0	0
Histidinol-phosphate/aromatic aminotransferase or cobyric acid decarboxylase (HisC) (PDB:4R2N)!!!Imidazoleglycerol phosphate dehydratase HisB (HisB2) (PDB:1RHY)	0	0	0	0	0	0	0	0	0	0	0	0	0	0	0	0	0	0	0	0	0	0	0	0	0	0	0	0	0	0	0	0	4	0	0	0	0	0	0	0	0	0	0	0	0	0
Histidyl-tRNA synthetase (HisS) (PDB:1KMM)	39	8	4	0	0	3	4	57	4	0	3	16	114	453	4	0	0	0	0	0	4	0	0	0	0	0	620	53	1273	1805	114	0	2359	3234	1584	2512	8	96	4	40	11	0	45	62	11	16
HKD family nuclease	0	0	0	1	0	0	4	0	0	0	12	27	4	70	0	0	0	0	0	0	0	0	0	0	0	0	48	8	118	21	17	0	179	18	79	16	0	0	0	0	0	0	0	2	0	0
Holliday junction resolvase RusA (prophage-encoded endonuclease) (RusA) (PDB:1Q8R)	0	0	0	0	0	0	0	0	0	0	0	0	4	27	0	0	0	0	0	0	0	0	0	0	0	0	1	0	125	101	0	0	39	219	58	27	0	0	0	0	0	0	0	1	0	0
Holliday junction resolvasome RuvABC, ATP-dependent DNA helicase subunit RuvB (RuvB) (PDB:1HQC)	8	8	0	0	0	0	11	44	4	0	11	24	89	368	8	8	0	0	10	0	0	0	0	0	0	0	607	115	2273	1466	285	0	1555	2393	1881	1198	0	2	11	0	22	0	15	19	8	2
Holliday junction resolvasome RuvABC DNA-binding subunit (RuvA) (PDB:1BDX)	1	0	0	0	0	0	1	0	8	0	4	0	24	150	2	4	0	0	0	0	0	0	0	0	0	0	184	40	496	625	248	4	380	888	1018	453	4	28	0	0	0	0	4	8	0	1
Holliday junction resolvasome RuvABC DNA-binding subunit (RuvA) (PDB:1BDX)!!!Holliday junction resolvasome RuvABC, ATP-dependent DNA helicase subunit RuvB (RuvB) (PDB:1HQC)	0	0	0	0	0	0	0	0	0	0	0	0	0	0	0	0	0	0	0	0	0	0	0	0	0	0	0	0	0	0	0	0	3	0	0	0	0	0	0	0	0	0	0	0	0	0
Holliday junction resolvasome RuvABC endonuclease subunit RuvC (RuvC) (PDB:1HJR)	4	0	0	0	0	0	9	1	0	4	0	20	36	208	4	4	0	0	4	0	0	0	0	0	0	0	238	9	840	788	0	0	569	1261	374	654	0	4	8	4	2	0	0	6	5	0
Homoaconitase/3-isopropylmalate dehydratase large subunit (LeuC) (PDB:4KP1)	23	4	4	0	0	12	3	54	28	12	8	51	113	538	20	8	4	0	10	0	0	0	0	0	0	0	818	48	1462	2314	314	206	2805	5047	3310	2027	5	24	44	20	24	0	60	56	12	4
Homoaconitase/3-isopropylmalate dehydratase large subunit (LeuC) (PDB:4KP1)!!!3-isopropylmalate dehydratase small subunit (LeuD) (PDB:3Q3W)	0	0	0	0	0	0	0	0	0	0	0	0	0	0	0	0	0	0	0	0	0	0	0	0	0	0	0	0	34	0	0	0	45	44	8	2	0	0	0	0	0	0	0	0	0	0
Homocysteine/selenocysteine methylase (S-methylmethionine-dependent) (MHT1) (PDB:5DML)	0	0	0	0	0	0	0	0	0	0	0	15	21	74	0	0	0	0	4	0	0	0	0	0	0	0	0	0	0	0	0	0	51	0	64	0	0	0	0	0	0	0	0	0	0	0
Homogentisate 1,2-dioxygenase (HmgA) (PDB:1EY2)	8	0	0	0	0	0	8	0	0	0	12	2	52	43	0	0	0	0	4	0	0	0	0	0	0	0	151	12	396	309	244	120	677	705	427	1424	4	40	0	0	9	0	0	1	8	16
Homoserine dehydrogenase (ThrA) (PDB:5AVO) (PUBMED:29124164)	6	8	8	0	0	0	8	36	21	4	4	24	72	4	17	7	0	3	0	3	0	0	0	0	0	1	439	18	1062	88	196	0	596	660	620	1079	0	24	6	12	16	0	48	6	9	1
Homoserine dehydrogenase (ThrA) (PDB:5AVO) (PUBMED:29124164)!!!Aspartate kinase (MetL1) (PDB:2CDQ)	41	4	4	0	0	0	0	36	21	0	12	30	28	63	0	4	0	3	0	3	0	0	0	0	0	1	314	8	603	1523	183	0	1980	5474	3739	685	0	0	0	41	5	0	48	76	9	0
Homoserine dehydrogenase (ThrA) (PDB:5AVO) (PUBMED:29124164)!!!Aspartate kinase (MetL1) (PDB:2CDQ)!!!Homoserine O-acetyltransferase (MET2) (PDB:2VAT)	0	0	0	0	0	0	0	0	0	0	0	0	0	6	0	0	0	0	0	0	0	0	0	0	0	0	8	15	36	0	3	0	384	561	344	19	0	0	0	0	0	0	0	0	0	0
Homoserine dehydrogenase (ThrA) (PDB:5AVO) (PUBMED:29124164)!!!Glycine cleavage system regulator GcvR (GcvR) (PDB:1U8S)	0	0	0	0	0	0	0	0	0	0	0	0	0	0	0	0	0	0	0	0	0	0	0	0	0	0	0	0	0	0	0	0	0	0	23	0	0	0	0	0	0	0	0	0	0	0
Homoserine kinase (ThrB) (PDB:1FWK)	0	0	1	0	8	0	7	12	1	0	10	20	21	27	1	0	0	0	0	0	0	0	0	0	0	8	60	8	219	299	86	0	695	901	600	180	0	0	0	0	15	0	4	21	0	0
Homoserine O-acetyltransferase (MET2) (PDB:2VAT)	0	0	0	0	0	4	5	0	0	0	0	21	8	6	0	10	0	0	0	0	0	0	0	0	0	0	8	15	36	6	3	0	384	72	344	116	0	28	2	17	8	0	3	1	0	0
Homoserine O-succinyltransferase (MetA) (PDB:2GHR)	2	2	0	0	9	0	2	14	0	0	0	4	12	32	0	0	0	0	0	0	0	0	0	0	0	0	23	15	40	0	0	0	47	47	0	0	0	0	0	4	0	0	3	8	0	0
Homospermidine synthase (PDB:4XQ9)	0	0	0	0	0	0	0	4	0	0	0	0	20	28	0	0	0	0	0	0	0	0	0	0	0	0	16	0	0	0	18	0	82	26	0	234	0	0	0	0	0	4	0	0	0	0
HPr or related phosphotransfer protein (PtsH) (PDB:1CM2)	0	0	0	0	0	0	8	15	11	0	0	0	4	18	0	2	0	0	0	0	8	0	0	0	0	0	102	0	208	336	144	0	223	242	90	281	0	36	16	0	20	0	8	36	8	0
HPr or related phosphotransfer protein (PtsH) (PDB:1CM2)!!!Mannitol/fructose-specific phosphotransferase system, IIA domain (MtlA2) (PDB:1A3A)	0	0	0	0	0	0	0	3	11	0	0	0	11	36	0	2	0	0	0	0	0	0	0	0	0	0	28	0	44	0	0	0	96	0	160	342	0	36	0	0	0	0	0	3	0	0
HPr or related phosphotransfer protein (PtsH) (PDB:1CM2)!!!RocR-type transcriptional regulator, contains PAS, AAA-type ATPase, and DNA-binding Fis domains (RocR)	0	0	0	0	0	0	0	0	0	0	0	0	0	0	0	0	0	0	0	0	0	0	0	0	0	0	0	0	0	0	0	0	0	0	0	32	0	0	0	0	0	0	0	0	0	0
HPt (histidine-containing phosphotransfer) domain (HPtr) (PDB:3IQT)	4	8	5	0	0	4	2	4	2	4	24	1	4	3	8	4	0	0	6	0	0	0	0	0	0	6	16	3	120	16	52	0	15	56	36	60	0	6	4	16	12	0	1	11	8	3
HPt (histidine-containing phosphotransfer) domain (HPtr) (PDB:3IQT)!!!PAS domain (PAS) (PDB:2MWG)!!!K+-sensing histidine kinase KdpD (KdpD) (PDB:2KSF)	0	0	0	0	0	0	0	1	0	0	0	0	0	0	0	0	0	0	0	0	0	0	0	0	0	0	0	0	0	76	0	0	0	0	0	28	0	0	0	0	0	0	0	0	0	0
HPt (histidine-containing phosphotransfer) domain (HPtr) (PDB:3IQT)!!!PAS domain (PAS) (PDB:2MWG)!!!Two-component response regulator, PleD family, consists of two REC domains and a diguanylate cyclase (GGDEF) domain (PleD) (PDB:1W25)!!!Signal transduction histidine kinase regulating C4-dicarboxylate transport system (PDB:4GCZ)	0	0	0	0	0	0	0	0	0	0	0	0	0	0	0	0	0	0	0	0	0	0	0	0	0	0	0	0	8	0	0	0	9	0	0	0	0	0	0	0	0	0	0	0	0	0
HPt (histidine-containing phosphotransfer) domain (HPtr) (PDB:3IQT)!!!Two-component response regulator, PleD family, consists of two REC domains and a diguanylate cyclase (GGDEF) domain (PleD) (PDB:1W25)	0	0	0	0	0	0	0	0	0	0	0	0	0	4	0	0	0	0	0	0	0	0	0	0	0	0	7	0	0	25	0	0	0	0	0	7	0	0	0	0	0	0	2	0	0	0
HPt (histidine-containing phosphotransfer) domain (HPtr) (PDB:3IQT)!!!Two-component response regulator, PleD family, consists of two REC domains and a diguanylate cyclase (GGDEF) domain (PleD) (PDB:1W25)!!!Sensor histidine kinase WalK (WalK) (PDB:4I5S)	0	0	0	0	0	0	0	0	0	0	0	0	0	0	0	0	0	0	0	0	0	0	0	0	0	0	7	0	0	0	0	0	0	0	0	0	0	0	0	0	0	0	0	0	0	0
HrpA-like RNA helicase (HrpA) (PDB:5N8R)	55	16	1	0	4	8	12	100	12	8	16	136	181	904	4	3	0	12	14	12	0	0	0	0	0	0	978	47	3067	2763	702	565	2025	2135	1699	2478	1	164	14	26	48	4	53	80	37	0
Hydrogenase-4 membrane subunit HyfE (HyfE)	0	0	0	0	0	0	0	0	0	0	0	0	0	0	0	0	0	0	0	0	0	0	0	0	0	0	0	0	0	0	0	0	0	27	0	0	0	0	0	0	0	0	0	0	0	0
Hydrogenase maturation factor HybG, HypC/HupF family (HypC) (PDB:2OT2)	0	0	0	0	0	0	0	0	0	0	0	0	0	4	0	0	0	0	0	0	0	0	0	0	0	0	8	0	0	0	0	0	0	11	0	76	0	0	0	0	0	0	1	0	1	0
Hydrogenase maturation factor HypA/HybF, metallochaperone involved in Ni insertion (HybF) (PDB:3A43) (PUBMED:16817932)	0	0	0	0	0	1	0	0	0	0	0	0	0	8	0	0	0	0	0	0	0	0	0	0	0	0	7	0	38	0	0	0	0	0	64	212	0	0	0	0	0	0	0	0	0	0
Hydrogenase maturation factor HypD (HypD) (PDB:2Z1D)	0	0	0	0	0	0	0	0	0	0	0	0	8	0	4	4	0	1	0	1	0	0	0	0	0	0	74	0	124	188	0	0	162	41	32	64	0	0	0	12	0	8	3	5	0	4
Hydrogenase maturation factor HypF (carbamoyltransferase) (HypF) (PDB:3TSP)	0	0	0	0	0	0	0	0	0	0	0	0	3	17	0	0	0	0	0	0	0	0	0	0	0	0	22	0	31	198	0	0	54	6	156	8	0	0	0	0	0	0	1	1	0	0
Hydrogenase maturation factor HypF (carbamoyltransferase) (HypF) (PDB:3TSP)!!!Hydrogenase maturation factor HybG, HypC/HupF family (HypC) (PDB:2OT2)	0	0	0	0	0	0	0	0	0	0	0	0	0	4	0	0	0	0	0	0	0	0	0	0	0	0	0	0	0	0	0	0	0	0	0	0	0	0	0	0	0	0	0	0	0	0
Hydrogenase/urease accessory protein HupE (HupE)	0	0	0	0	0	0	0	2	0	0	0	0	6	33	0	4	0	0	1	0	0	0	0	0	0	0	12	0	96	0	0	0	15	86	11	63	0	0	0	0	0	0	0	4	0	0
Hydrogenase/urease maturation factor HypB, Ni2+-binding GTPase (HypB) (PDB:2HF8) (PUBMED:24338018	33	2	0	0	0	0	16	6	8	0	0	40	0	258	0	0	0	0	0	0	0	0	0	0	0	0	77	0	248	196	0	0	506	294	371	184	0	0	0	0	0	0	7	8	0	0
Hydroxyacyl-ACP dehydratase HTD2, hotdog domain (HTD2) (PUBMED:10781606)	0	0	0	0	0	0	0	0	0	0	0	0	4	0	0	0	0	0	0	0	0	0	0	0	0	0	40	0	226	153	0	0	185	0	14	20	0	0	0	4	0	0	0	0	0	0
Hydroxyethylthiazole kinase, sugar kinase family (ThiM) (PDB:1C3Q)	0	0	0	0	0	0	0	0	0	0	0	12	4	8	8	0	0	0	4	0	0	0	0	0	0	0	102	0	216	176	66	0	104	211	260	52	0	0	0	0	0	0	0	0	4	0
Hydroxylamine reductase (hybrid-cluster protein) (Hcp) (PDB:1E1D)	0	0	0	0	0	0	0	0	0	0	2	0	0	14	0	0	0	0	4	0	0	0	0	0	0	0	52	4	108	26	196	0	60	5	0	73	0	0	0	0	4	0	4	20	0	0
Hydroxymethylglutaryl-CoA reductase (HMG1) (PDB:1DQ8)	0	0	0	0	0	0	0	0	0	0	0	4	10	19	0	0	0	0	0	0	4	0	0	0	0	0	131	0	360	388	4	0	3	2276	1126	549	0	0	4	0	0	0	0	1	0	0
Hydroxymethylpyrimidine/phosphomethylpyrimidine kinase (ThiD) (PDB:1Y9X) (PUBMED:17351295)	0	0	4	4	0	0	0	0	12	0	14	13	56	229	0	0	0	0	0	0	0	0	0	0	0	0	252	6	160	479	84	0	353	115	106	446	0	48	8	0	0	0	4	4	0	0
Hydroxymethylpyrimidine/phosphomethylpyrimidine kinase (ThiD) (PDB:1Y9X) (PUBMED:17351295)!!!Aminopyrimidine aminohydrolase TenA (thiamine salvage pathway) (TenA) (PDB:2QCX) (PUBMED:17618314)	0	0	0	0	0	0	0	0	6	0	0	0	4	12	0	0	0	0	0	0	0	0	0	0	0	0	20	0	0	0	0	0	28	208	0	96	0	0	4	0	0	0	0	0	0	0
Hydroxymethylpyrimidine/phosphomethylpyrimidine kinase (ThiD) (PDB:1Y9X) (PUBMED:17351295)!!!Lactoylglutathione lyase-related enzyme, vicinal oxygen chelate (VOC) family (VOC) (PDB:3OXH) (PUBMED:31710815)	0	0	0	0	0	0	0	0	0	0	0	0	4	0	0	0	0	0	0	0	0	0	0	0	0	0	20	0	0	0	0	0	0	0	0	108	0	0	0	0	0	0	0	0	0	0
Hydroxymethylpyrimidine/phosphomethylpyrimidine kinase (ThiD) (PDB:1Y9X) (PUBMED:17351295)!!!Predicted transcriptional regulator fused phosphomethylpyrimidine kinase (thiamin biosynthesis) (PDB:2PB9)	0	0	0	0	0	0	0	0	0	0	0	6	0	0	0	0	0	0	0	0	0	0	0	0	0	0	0	0	0	78	0	0	8	0	0	0	0	0	0	0	0	0	0	0	0	0
Hydroxymethylpyrimidine/phosphomethylpyrimidine kinase (ThiD) (PDB:1Y9X) (PUBMED:17351295)!!!Thiamine monophosphate synthase (ThiE) (PDB:1G4T) (PUBMED:19060138)	0	0	0	4	0	0	0	0	0	0	14	15	0	4	0	0	0	0	0	0	0	0	0	0	0	0	0	0	44	4	0	0	16	80	1	2	0	0	0	0	0	0	4	4	0	0
Hydroxymethylpyrimidine/phosphomethylpyrimidine kinase (ThiD) (PDB:1Y9X) (PUBMED:17351295)!!!Thiamine monophosphate synthase (ThiE) (PDB:1G4T) (PUBMED:19060138)!!!Aminopyrimidine aminohydrolase TenA (thiamine salvage pathway) (TenA) (PDB:2QCX) (PUBMED:17618314)	0	0	0	0	0	0	0	0	0	0	0	0	0	6	0	0	0	0	0	0	0	0	0	0	0	0	0	0	44	4	0	0	0	0	0	0	0	0	0	0	0	0	0	0	0	0
Hydroxymethylpyrimidine pyrophosphatase and other HAD family phosphatases (Cof) (PDB:1YMQ)	0	0	4	0	4	4	1	1	31	4	4	26	78	16	7	6	2	8	1	8	0	0	0	0	0	0	148	56	570	588	284	0	559	1138	476	100	0	60	8	17	8	0	11	15	1	0
Hydroxymethylpyrimidine pyrophosphatase and other HAD family phosphatases (Cof) (PDB:1YMQ)!!!NTP pyrophosphatase, MazG superfamily (MazG2) (PDB:3NL9)	0	0	0	0	0	0	0	0	0	0	0	0	4	0	0	0	0	0	0	0	0	0	0	0	0	0	0	0	0	0	0	0	0	32	0	0	0	0	0	0	0	0	0	0	0	0
Hydroxymethylpyrimidine pyrophosphatase and other HAD family phosphatases (Cof) (PDB:1YMQ)!!!Peptidyl-prolyl cis-trans isomerase (rotamase) - cyclophilin family (PpiB) (PDB:4DGD)	0	0	0	0	0	0	0	0	3	0	0	8	0	4	0	0	0	0	0	0	0	0	0	0	0	0	12	0	8	0	0	0	12	0	0	4	0	0	0	0	0	0	0	0	0	0
Hydroxypyruvate/dehydroerythronate isomerase, Hyi/OtnI family (Hyi) (PDB:1K77) (PUBMED:27402745)	0	0	0	0	0	0	0	0	0	0	3	0	20	10	0	0	0	0	0	0	0	0	0	0	0	0	144	20	854	428	226	21	430	1215	762	389	0	8	16	0	32	0	0	0	0	0
Hypoxanthine-guanine phosphoribosyltransferase (HptA) (PDB:1G9S)	0	0	0	0	0	0	0	33	2	0	8	22	20	181	1	0	0	0	1	0	4	0	4	0	0	2	20	0	273	28	312	0	81	367	124	60	4	0	0	0	15	0	7	34	0	0
Hypoxanthine phosphoribosyltransferase (Hpt1) (PDB:2JKZ)	3	11	0	0	0	0	2	0	0	0	0	0	23	17	1	0	0	0	1	0	0	0	0	0	0	0	32	0	425	7	0	0	152	76	72	160	0	6	0	0	0	0	0	0	0	0
Imelysin-like iron-regulated protein IrpA, duplicated M75 peptidase-like domain (IrpA2) (PUBMED:21799754)	6	0	0	0	0	0	4	0	0	0	0	22	12	250	0	0	0	0	4	0	0	0	0	0	0	0	24	2	0	0	0	0	0	0	0	0	0	0	0	0	0	0	0	0	0	0
Imelysin-like iron-regulated protein IrpA, duplicated M75 peptidase-like domain (IrpA) (PUBMED:21799754)	0	8	0	0	0	0	0	0	0	0	0	3	15	304	0	0	0	0	3	0	0	0	0	0	0	0	16	0	48	0	26	0	40	4	126	60	0	0	0	0	0	0	0	6	0	0
Imidazoleglycerol phosphate dehydratase HisB (HisB2) (PDB:1RHY)	8	0	0	0	0	0	12	9	4	8	4	15	39	205	8	4	0	0	4	0	0	0	0	0	0	0	211	12	673	937	20	0	4	485	472	982	0	0	0	8	6	0	22	9	1	0
Imidazoleglycerol phosphate dehydratase HisB (HisB2) (PDB:1RHY)!!!Histidinol dehydrogenase (HisD) (PDB:1K75)	0	0	0	0	0	0	0	0	0	0	0	0	0	0	0	0	0	0	0	0	0	0	0	0	0	0	0	0	0	0	0	0	0	0	0	1	0	0	0	0	0	0	0	0	0	0
Imidazoleglycerol phosphate dehydratase HisB (HisB2) (PDB:1RHY)!!!Histidinol phosphatase/D-glycero-mannoheptose bisphosphatephosphatase, HAD superfamily (HisB1/GmhB) (PDB:2GMW) (PUBMED:20050615	0	0	0	0	0	0	12	9	0	0	4	4	0	12	0	0	0	0	0	0	0	0	0	0	0	0	120	12	288	709	20	0	507	1498	944	357	0	0	0	0	0	0	22	9	3	0
Imidazoleglycerol phosphate synthase glutamine amidotransferase subunit HisH (HisH) (PDB:1OX4)	0	0	0	0	0	0	4	1	4	0	4	0	32	185	4	0	0	0	0	0	0	0	0	0	0	0	203	36	587	909	70	0	715	1611	988	483	0	0	4	8	24	0	1	0	0	0
Imidazole glycerol phosphate synthase subunit HisF (HisF) (PDB:1OX4)	0	0	8	0	0	0	0	28	0	0	0	24	52	337	4	0	0	0	0	0	0	0	0	0	0	0	380	6	1321	722	484	48	1363	2017	1333	465	0	24	16	16	32	0	8	16	4	0
Imidazolonepropionase or related amidohydrolase (HutI) (PDB:3OOQ)	4	10	2	0	0	0	20	0	16	0	25	49	123	338	7	0	0	0	4	0	0	0	0	0	4	0	583	92	2295	2471	779	270	2000	4225	3303	1937	1	21	50	2	53	0	0	0	0	0
Imidazolonepropionase or related amidohydrolase (HutI) (PDB:3OOQ)!!!N-acetylglucosamine-6-phosphate deacetylase (NagA) (PDB:1O12)	0	0	0	0	0	0	0	0	0	0	0	0	0	0	0	0	0	0	0	0	0	0	0	0	0	0	9	0	36	21	0	0	32	12	18	15	0	0	0	0	0	0	0	0	0	0
IMP dehydrogenase/GMP reductase (GuaB) (PDB:1B3O)	33	15	8	0	0	0	10	43	4	60	56	11	26	4	1	4	0	0	4	0	0	0	0	0	0	0	19	40	188	131	66	192	60	116	8	151	0	4	4	8	20	0	38	68	4	0
IMP dehydrogenase/GMP reductase (GuaB) (PDB:1B3O)!!!CBS domain (CBS) (PDB:1B3O)	33	15	0	0	0	0	10	43	8	2	4	8	16	76	1	4	0	0	4	0	0	0	0	0	0	0	153	8	905	792	136	0	514	644	306	520	0	16	12	0	0	0	20	60	4	0
IMP dehydrogenase/GMP reductase (GuaB) (PDB:1B3O)!!!CBS-domain-containing membrane protein	0	0	0	0	0	0	0	0	0	0	0	0	0	4	0	0	0	0	0	0	0	0	0	0	0	0	8	0	0	102	57	0	0	0	0	2	0	4	0	0	0	0	0	0	0	0
IMP dehydrogenase/GMP reductase (GuaB) (PDB:1B3O)!!!Electron transfer flavoprotein, alpha and beta subunits (FixA) (PDB:5OL2)	0	0	0	0	0	0	0	0	0	0	0	0	0	0	0	0	0	0	0	0	0	0	0	0	0	0	0	0	9	0	0	0	84	0	16	0	0	0	0	0	0	0	0	0	0	0
IMP dehydrogenase/GMP reductase (GuaB) (PDB:1B3O)!!!FMN-dependent dehydrogenase, includes L-lactate dehydrogenase and type II isopentenyl diphosphate isomerase (LldD) (PDB:6AI7)	0	0	0	0	0	0	2	3	0	0	2	0	0	46	8	0	0	0	0	0	0	0	0	0	0	0	0	0	50	0	0	0	0	0	4	76	0	0	0	0	0	0	0	0	0	0
IMP dehydrogenase/GMP reductase (GuaB) (PDB:1B3O)!!!GMP synthase, glutamine amidotransferase domain (GuaA1) (PDB:4WIM)	8	0	0	0	0	0	0	8	0	0	0	0	0	0	0	0	0	0	0	0	0	0	0	0	0	0	0	0	0	0	0	0	0	60	0	68	0	0	0	0	0	0	8	4	0	0
IMP dehydrogenase/GMP reductase (GuaB) (PDB:1B3O)!!!Hemolysin-related protein, contains CBS domains, UPF0053 family (TlyC) (PDB:2NQW)	0	0	0	0	0	0	0	0	0	0	0	0	8	0	0	0	0	0	0	0	0	0	0	0	0	0	1	0	0	0	0	0	0	0	28	29	0	0	0	0	0	0	0	0	0	0
IMP dehydrogenase/GMP reductase (GuaB) (PDB:1B3O)!!!Mg/Co/Ni transporter MgtE (contains CBS domain) (MgtE) (PDB:2YVX)	0	0	0	0	0	0	0	0	0	0	0	0	0	0	0	0	0	0	0	0	0	0	0	0	0	0	27	0	26	0	0	0	48	0	0	42	0	0	0	0	0	0	0	0	0	0
IMP dehydrogenase/GMP reductase (GuaB) (PDB:1B3O)!!!Predicted transcriptional regulator containing CBS domains (YtoI)	0	0	0	0	0	0	0	0	0	0	0	0	0	0	0	0	0	0	0	0	0	0	0	0	0	0	0	0	0	8	0	0	0	0	0	0	0	0	0	0	0	0	0	0	0	0
IMP dehydrogenase/GMP reductase (GuaB) (PDB:1B3O)!!!Predicted transcriptional regulator, contains an XRE-type HTH domain (archaeal members contain CBS pair) (AF2118)	0	0	0	0	0	0	0	0	0	0	0	0	0	0	0	0	0	0	0	0	0	0	0	0	0	0	28	0	40	0	0	0	0	0	0	0	0	0	0	0	0	0	0	0	0	0
IMP dehydrogenase/GMP reductase (GuaB) (PDB:1B3O)!!!Predicted transcriptional regulator, contains C-terminal CBS domains	0	0	8	0	0	0	0	4	4	0	4	27	44	390	0	0	0	0	0	0	0	0	0	0	0	0	169	17	301	331	159	0	627	428	638	362	0	0	8	4	14	0	0	0	0	0
IMP dehydrogenase/GMP reductase (GuaB) (PDB:1B3O)!!!Signal-transduction protein containing cAMP-binding, CBS, and nucleotidyltransferase domains	0	0	0	0	0	0	12	0	0	0	8	8	20	27	8	0	0	0	0	0	0	0	0	0	0	0	209	36	532	1633	156	0	1084	3365	1237	1016	0	0	0	16	12	0	3	0	0	0
Indole-3-glycerol phosphate synthase (TrpC) (PDB:6BMA)	4	0	8	2	0	0	3	8	6	0	2	19	40	254	5	4	0	2	0	2	0	0	0	0	0	0	199	0	832	808	296	4	785	1521	1208	769	0	16	10	16	14	0	0	1	1	0
Indole-3-glycerol phosphate synthase (TrpC) (PDB:6BMA)!!!Phosphoribosylanthranilate isomerase (TrpF) (PDB:1DL3)	4	0	8	0	0	0	0	0	0	0	2	9	12	43	0	0	0	0	0	0	0	0	0	0	0	0	0	0	52	64	0	0	84	120	0	53	0	0	0	0	0	0	0	1	1	0
Inner membrane protein CreD involved in colicin E2 resistance (CreD)	0	0	0	0	0	0	0	0	0	0	0	1	0	100	0	0	0	0	0	0	0	0	0	0	0	0	72	8	224	72	0	0	144	200	0	0	0	0	4	0	0	0	0	0	0	0
Inorganic pyrophosphatase/exopolyphosphatase (PPX1) (PDB:1I74)	16	0	0	0	0	0	1	16	0	0	4	4	12	44	11	0	0	0	0	0	0	0	0	0	0	0	24	0	36	0	0	0	336	56	0	72	0	32	0	0	0	0	4	15	4	20
Inorganic pyrophosphatase (Ppa) (PDB:117E)	0	2	0	0	4	0	4	28	0	0	0	4	26	222	9	0	0	0	0	0	0	0	0	0	0	0	269	0	288	938	200	0	572	2417	1088	771	0	84	20	8	16	4	21	32	2	0
Inorganic triphosphatase YgiF, contains CYTH and CHAD domains (PPPi) (PDB:5A60) (PUBMED:22984449)	5	0	0	1	0	0	0	0	4	0	0	7	12	243	0	0	0	0	4	0	0	0	0	0	0	0	85	28	32	132	12	0	112	317	230	117	0	0	0	0	18	1	0	4	0	0
Inorganic triphosphatase YgiF, contains CYTH and CHAD domains (PPPi) (PDB:5A60) (PUBMED:22984449)!!!CHAD domain, binds inorganic polyphosphates (CHAD) (PDB:3E0S) (PUBMED:12456267	0	0	0	0	0	0	0	0	0	0	0	0	0	0	0	0	0	0	0	0	0	0	0	0	0	0	0	0	14	16	0	0	0	12	0	0	0	0	0	0	0	0	0	0	0	0
Inosine-uridine nucleoside N-ribohydrolase (URH1) (PDB:1EZR)	0	0	0	0	0	0	4	0	10	0	0	0	4	55	12	0	0	0	2	0	0	0	0	0	0	0	34	16	14	405	52	9	115	72	161	170	0	2	0	0	15	0	0	8	0	0
Inosine/xanthosine triphosphate pyrophosphatase, all-alpha NTP-PPase family (RdgB) (PDB:1B78)	26	0	8	0	0	0	2	12	0	0	5	4	23	231	0	0	0	0	0	0	0	0	4	0	0	0	192	0	368	374	56	0	183	550	317	603	4	0	0	0	0	0	24	28	0	0
Integral membrane protein YbhL, putative Ca2+ regulator, Bax inhibitor (BI-1)/TMBIM family (YbhL) (PDB:4PGR) (PUBMED:28064000)	13	6	0	0	0	0	3	5	4	0	4	15	26	84	4	0	0	0	0	0	0	0	0	0	0	0	148	12	273	324	25	0	540	604	232	690	0	0	12	0	8	0	0	4	0	0
Integral membrane sensor domain MASE1 (MASE1)	0	0	0	0	0	0	0	0	4	0	6	3	8	5	0	0	0	0	0	0	0	0	0	0	0	0	28	0	2	20	0	162	12	24	76	24	0	0	0	0	0	0	0	0	0	0
Integral membrane sensor domain MASE1 (MASE1)!!!Cyclic di-GMP metabolism protein, combines GGDEF and EAL domains with a 6TM membrane domain	0	0	0	0	0	0	0	0	0	0	0	3	0	5	0	0	0	0	0	0	0	0	0	0	0	0	0	0	99	0	0	0	15	0	4	4	0	0	0	0	0	0	0	0	0	0
Integral membrane sensor domain MASE1 (MASE1)!!!Extracytoplasmic sensor domain CHASE1 (specificity unknown) (CHASE1) (PDB:3T4J)!!!Bacteriophytochrome (light-regulated signal transduction histidine kinase) (PDB:2VEA)	0	0	0	0	0	0	0	0	0	0	0	0	0	0	0	0	0	0	0	0	0	0	0	0	0	0	0	0	0	0	0	0	24	0	0	0	0	0	0	0	0	0	0	0	0	0
Integral membrane sensor domain MASE1 (MASE1)!!!Extracytoplasmic sensor domain CHASE1 (specificity unknown) (CHASE1) (PDB:3T4J)!!!Sensor histidine kinase WalK (WalK) (PDB:4I5S)	0	0	0	0	0	0	0	0	0	0	0	0	0	0	0	0	0	0	0	0	0	0	0	0	0	0	0	0	52	0	0	0	6	7	0	9	0	0	0	0	0	0	0	0	0	0
Integrase/recombinase, includes phage integrase (FimB)	24	4	0	0	0	0	7	15	20	2	8	30	89	478	4	3	0	0	1	0	0	0	0	0	0	10	924	62	2452	2241	302	8	896	1188	595	2060	4	71	31	14	53	1	27	35	0	8
Intein/homing endonuclease (Hop) (PDB:1EF0)	0	0	0	0	0	3	11	3	2	0	4	8	0	133	0	2	0	0	0	0	1	0	0	0	0	0	4	4	1	108	216	0	75	140	84	7	0	0	3	0	4	0	0	0	8	0
Intein/homing endonuclease (Hop) (PDB:1EF0)!!!DNA polymerase III, gamma/tau subunits (DnaX) (PDB:1A5T)	0	0	0	0	0	0	0	0	0	0	0	0	0	0	0	0	0	0	0	0	0	0	0	0	0	0	0	0	0	0	0	0	0	0	21	0	0	0	0	0	0	0	0	0	0	0
Intermembrane transporter PqiABC lipoprotein subunit PqiC (PqiC) (PDB:6OSX) (PUBMED:27795327)	4	0	0	0	0	0	0	0	0	0	0	0	0	38	0	0	0	0	3	0	0	0	0	0	0	0	29	16	126	31	0	103	56	43	0	4	0	0	0	0	0	4	0	0	0	1
Intermembrane transporter PqiABC subunit PqiA (PqiA) (PUBMED:27795327)	0	0	0	0	0	0	3	0	0	0	0	9	0	20	8	0	0	0	0	0	0	0	0	0	0	0	4	16	206	184	0	0	18	68	23	200	0	0	0	0	0	0	3	9	0	0
Intermembrane transporter PqiABC subunit PqiB (PqiB) (PDB:5UVN) (PUBMED:27795327	0	0	0	0	0	1	0	0	0	1	0	8	24	80	0	0	0	0	0	0	0	0	0	0	0	0	58	0	265	18	140	0	20	173	230	361	0	0	4	0	20	0	0	10	0	0
Intracellular septation protein A (YciB)	0	0	0	0	0	0	0	4	8	0	0	17	9	144	4	0	0	0	0	0	0	0	0	0	0	0	22	7	274	158	140	0	254	394	196	244	0	44	8	0	0	0	0	0	0	0
Intracellular sulfur oxidation protein, DsrE/DsrF family (PDB:1L1S) (PUBMED:9695921)	0	0	0	0	0	8	0	0	0	0	0	4	2	0	0	0	0	0	0	0	0	0	0	0	0	0	18	4	26	0	0	0	68	26	19	117	0	0	0	0	4	0	0	0	0	0
Invasion protein IalB, involved in pathogenesis (IalB) (PDB:3DTD)	0	0	0	0	0	0	0	0	0	0	0	0	11	6	0	0	0	0	0	0	0	0	0	0	0	0	38	0	0	180	0	0	0	220	0	120	0	10	0	0	0	0	0	0	0	0
Iron-binding protein Fra/YdhG, frataxin family (Fe-S cluster biosynthesis) (Fra) (PDB:2OC6)	0	0	0	0	0	0	0	0	0	0	0	0	0	1	0	0	0	0	0	0	0	0	0	0	0	0	44	0	69	21	102	18	43	144	142	0	0	0	0	12	0	0	0	0	0	0
Iron only hydrogenase large subunit, C-terminal domain (Nar1) (PDB:1C4A)	0	0	0	0	0	0	0	3	0	0	0	0	0	16	0	0	0	0	0	0	0	0	0	0	0	0	4	0	96	21	0	0	0	0	0	3	0	0	0	0	0	0	0	0	0	0
Iron-sulfur cluster repair protein YtfE, RIC family, contains ScdAN and hemerythrin domains (RIC) (PDB:5FNN)	0	0	0	0	0	0	0	0	4	0	0	4	4	0	0	0	0	0	0	0	0	0	0	0	0	0	18	0	8	62	0	0	0	2	100	64	0	0	0	0	0	0	0	0	0	0
Iron-sulfur cluster repair protein YtfE, RIC family, contains ScdAN and hemerythrin domains (RIC) (PDB:5FNN)!!!SirA-like two-layered alpha/beta sandwich domain, DUF2249 family	0	0	0	0	0	0	0	0	0	0	0	0	0	0	0	0	0	0	0	0	0	0	0	0	0	0	0	0	0	0	0	0	0	8	0	0	0	0	0	0	0	0	0	0	0	0
Iron uptake system EfeUOB, periplasmic (or lipoprotein) component EfeO/EfeM (EfeO) (PDB:3AT7)	0	0	0	0	0	0	0	0	0	0	0	2	0	2	0	0	0	0	0	0	0	0	0	0	0	0	7	0	176	0	0	0	84	60	5	94	0	0	12	0	0	0	0	0	0	0
IS4 transposase InsG (InsG)	0	0	0	0	0	0	0	0	10	0	3	24	13	37	0	0	0	0	2	0	0	0	8	0	0	0	1872	148	4730	5526	1148	74	2013	2365	2292	2677	0	144	40	48	134	0	95	82	0	4
Isoaspartyl peptidase or L-asparaginase, Ntn-hydrolase superfamily (IaaA) (PDB:1APY)	0	0	0	0	0	0	4	0	0	0	12	4	51	30	0	0	0	0	7	0	0	0	0	0	0	0	76	0	387	464	46	0	179	641	417	500	0	4	0	11	15	0	2	0	1	0
Isoaspartyl peptidase or L-asparaginase, Ntn-hydrolase superfamily (IaaA) (PDB:1APY)!!!Cyanophycinase and related exopeptidases (CphB) (PDB:3EN0)	0	0	0	0	0	0	0	0	0	0	0	0	1	3	0	0	0	0	0	0	0	0	0	0	0	0	0	0	0	0	0	0	0	54	0	7	0	0	0	0	0	0	0	0	0	0
Isochorismate hydrolase (EntB1) (PDB:3TB4)	0	0	0	0	0	0	0	0	0	0	7	0	0	15	0	0	0	0	0	0	0	0	0	0	0	0	4	0	0	5	21	0	0	0	0	9	0	0	4	0	0	0	0	0	0	0
Isochorismate hydrolase (EntB1) (PDB:3TB4)!!!Acyl carrier protein/domain (AcpA) (PDB:2FQ1) (PUBMED:8759840	0	0	0	0	0	0	0	0	0	0	0	0	0	12	0	0	0	0	0	0	0	0	0	0	0	0	0	0	0	0	0	0	0	0	0	0	0	0	0	0	0	0	0	0	0	0
Isochorismate synthase EntC (MenF) (PDB:5JXZ)	17	0	0	0	0	0	1	0	6	0	0	2	28	51	3	0	0	0	0	0	0	0	0	0	0	0	108	13	345	166	0	0	755	678	394	272	0	0	8	0	13	0	0	1	0	0
Isochorismate synthase EntC (MenF) (PDB:5JXZ)!!!REP element-mobilizing transposase RayT (RAYT) (PDB:4ER8)	0	0	0	0	0	0	0	0	0	0	0	0	0	0	0	0	0	0	0	0	0	0	0	0	0	0	2	0	0	0	0	0	0	0	0	0	0	0	0	0	0	0	0	0	0	0
Isocitrate dehydrogenase (Icd) (PDB:1IDD)	4	4	8	16	4	8	11	44	9	314	256	156	175	479	10	0	4	0	4	0	0	0	0	0	0	0	610	52	1778	1828	372	588	1340	932	2198	1667	0	0	0	7	37	0	60	144	96	0
Isocitrate dehydrogenase kinase/phosphatase (AceK) (PDB:3EPS)	0	0	0	0	3	0	13	4	0	8	20	16	15	23	0	0	0	0	0	0	0	0	0	0	0	0	100	0	285	408	404	0	281	444	321	314	0	48	24	0	0	2	20	11	0	0
Isocitrate/isopropylmalate dehydrogenase (LeuB) (PDB:1GC9)	42	14	6	0	0	0	12	30	24	4	4	38	113	372	12	0	0	4	0	4	0	2	0	0	0	0	697	72	2447	3962	556	0	3078	4103	2313	2462	4	79	16	23	91	4	32	44	8	13
Isocitrate lyase (AceA) (PDB:1DQU)	12	0	0	0	0	0	12	58	20	20	15	32	60	464	4	0	0	8	0	8	0	0	8	0	0	0	562	48	1550	1219	621	0	1100	1111	1239	1284	4	4	0	0	4	0	20	48	7	0
Isocitrate lyase (AceA) (PDB:1DQU)!!!Malate synthase (AceB) (PDB:1D8C)	0	0	0	0	0	0	0	0	0	0	0	0	0	0	0	0	0	0	0	0	0	0	0	0	0	0	0	0	0	0	0	0	57	0	0	0	0	0	0	0	0	0	0	0	0	0
Isoleucyl-tRNA synthetase (IleS) (PDB:1FFY)	114	53	0	4	4	8	25	81	31	12	41	100	212	1288	18	4	2	2	24	2	0	0	0	0	0	8	1856	128	4258	5834	1541	60	4502	9286	6223	4611	8	124	123	24	123	4	129	138	12	30
Isoleucyl-tRNA synthetase (IleS) (PDB:1FFY)!!!Broad specificity phosphatase PhoE (PhoE) (PDB:1EBB)	0	0	0	0	0	0	0	0	0	0	0	0	0	2	0	0	0	0	0	0	0	0	0	0	0	0	0	0	2	8	0	0	0	0	0	12	0	0	0	0	0	0	0	0	0	0
Isoleucyl-tRNA synthetase (IleS) (PDB:1FFY)!!!Ribosomal protein S18 acetylase RimI and related acetyltransferases (RimI) (PDB:1GHE)	0	0	0	0	0	0	0	0	0	0	0	0	0	0	0	0	0	0	0	0	0	0	0	0	0	0	0	0	0	0	0	0	0	8	0	0	0	0	0	0	0	0	0	0	0	0
Isoleucyl-tRNA synthetase (IleS) (PDB:1FFY)!!!Very-short-patch-repair endonuclease (YcjD) (PDB:3HRL)	0	0	0	0	0	0	0	0	0	0	0	0	0	8	0	0	0	0	0	0	0	0	0	0	0	0	4	0	0	0	0	0	4	71	28	12	0	0	0	0	0	0	0	0	0	0
Isopenicillin N synthase and related dioxygenases (PcbC) (PDB:1BK0)	4	0	0	0	0	0	0	0	1	0	8	16	54	82	4	0	0	0	0	0	0	0	0	0	0	0	171	6	853	1175	0	176	1017	1989	642	478	0	8	8	0	0	0	4	0	0	0
Isopentenyldiphosphate isomerase (Idi) (PDB:1NFS)	0	0	0	0	0	0	0	0	4	0	0	0	0	4	0	0	0	0	0	0	0	0	0	0	0	0	40	0	246	601	0	0	372	658	727	190	0	0	0	4	16	0	1	2	1	0
Isopentenyl phosphate kinase (PDB:3LKK) (PUBMED:16621811)	0	0	0	0	0	0	0	0	0	0	0	0	0	1	0	0	0	0	0	0	0	0	0	0	0	0	0	0	0	0	0	0	0	0	0	2	0	0	0	0	0	0	0	0	0	0
Isopropylmalate/homocitrate/citramalate synthases (LeuA) (PDB:4JN6)	48	0	4	6	0	94	91	284	66	0	11	92	169	878	1	0	10	0	4	0	0	0	0	0	0	0	1250	140	2550	5228	507	574	4172	6745	4439	3703	2	54	28	40	56	0	31	113	13	16
Isopropylmalate/homocitrate/citramalate synthases (LeuA) (PDB:4JN6)!!!Crotonobetainyl-CoA:carnitine CoA-transferase CaiB and related acyl-CoA transferases (CaiB) (PDB:1P5H)	0	0	0	0	0	0	0	0	0	0	0	0	0	0	0	0	0	0	0	0	0	0	0	0	0	0	0	0	0	0	0	0	12	0	0	0	0	0	0	0	0	0	0	0	0	0
Kef-type K+ transport system, membrane component KefB (KefB) (PDB:4BWZ)	8	9	0	0	0	5	5	1	4	15	15	4	33	63	1	0	1	0	8	0	0	8	4	0	0	0	207	4	352	817	78	89	885	3345	1470	707	0	24	8	8	5	4	19	2	3	2
Kef-type K+ transport system, membrane component KefB (KefB) (PDB:4BWZ)!!!K+/H+ antiporter KhtSTU, c-di-AMP-binding regulatory subunit KhtT, contains RCK_C (TrkA_C) domain (KhtT) (PDB:4J90) (PUBMED:24330391	8	0	0	0	0	0	0	0	4	0	0	0	0	0	0	0	0	0	0	0	0	0	0	0	0	0	3	0	0	0	5	0	34	60	88	140	0	0	0	0	0	0	0	0	0	0
Kef-type K+ transport system, membrane component KefB (KefB) (PDB:4BWZ)!!!Nucleotide-binding universal stress protein, UspA family (UspA) (PDB:1JMV)	0	0	0	0	0	0	0	0	0	0	0	0	0	13	0	0	0	0	0	0	0	0	0	0	0	0	0	0	0	0	0	0	0	0	0	0	0	0	0	0	0	0	0	0	3	0
Kef-type K+ transport system, membrane component KefB (KefB) (PDB:4BWZ)!!!Phosphotransferase system mannitol/fructose-specific IIA domain (Ntr-type) (PtsN) (PDB:2OQ3)	0	0	0	0	0	0	0	0	0	0	0	0	0	0	0	0	1	0	0	0	0	0	0	0	0	0	0	0	0	0	0	0	0	0	0	0	0	0	0	0	0	0	0	0	0	0
Kef-type K+ transport system, membrane component KefB (KefB) (PDB:4BWZ)!!!Trk/Ktr K+ transport system regulatory component TrkA/KtrA/KtrC, RCK domain (TrkA) (PDB:4XTT) (PUBMED:23815639	0	0	0	0	0	0	0	0	0	0	0	4	0	0	0	0	0	0	0	0	0	0	0	0	0	0	8	0	0	98	0	0	0	0	0	0	0	0	4	0	0	0	0	0	0	0
Kef-type K+ transport system, membrane component KefB (KefB) (PDB:4BWZ)!!!Voltage-gated potassium channel Kch (Kch) (PDB:3FWZ)	12	0	0	0	0	0	17	1	12	15	15	40	170	510	4	0	0	0	4	0	0	8	0	0	0	0	346	78	1236	1491	154	89	967	1189	777	1611	0	0	4	8	28	4	19	41	0	2
Kef-type K+ transport system, membrane component KefB (KefB) (PDB:4BWZ)!!!Voltage-gated potassium channel Kch (Kch) (PDB:3FWZ)!!!Uncharacterized protein, contains PhoU and TrkA_C domains (PDB:1VCT)	0	0	0	0	0	0	0	0	0	0	0	3	4	4	4	0	0	0	0	0	0	0	0	0	0	0	3	0	108	0	0	0	0	0	12	0	0	0	0	0	0	0	0	0	0	0
Ketol-acid reductoisomerase (IlvC) (PDB:1NP3)	64	4	12	0	0	0	8	60	21	0	7	34	63	385	28	0	0	0	8	0	4	0	4	0	0	12	980	36	2368	2281	452	0	2059	4236	1987	1866	1	28	24	44	32	8	76	74	28	12
Ketopantoate hydroxymethyltransferase (PanB) (PDB:3VAV)	9	5	0	0	0	0	4	29	12	0	4	38	16	170	8	0	0	0	4	0	0	0	0	0	0	0	367	0	733	1342	224	0	952	1826	986	1357	0	52	0	0	4	12	51	28	5	0
Ketopantoate reductase (PanE) (PDB:1BG6)	5	0	0	0	0	0	0	0	4	0	4	3	51	45	0	0	0	0	3	0	0	0	0	0	0	0	125	2	343	338	186	0	419	293	273	807	0	0	0	0	0	4	0	0	0	0
Ketosteroid isomerase homolog YybH (YybH) (PDB:2GXF)	0	0	9	0	0	0	0	4	0	0	0	0	0	22	0	0	0	0	0	0	0	0	0	0	0	0	36	0	267	126	133	0	162	476	373	281	0	0	0	12	0	0	0	0	0	0
Ketosteroid isomerase homolog YybH (YybH) (PDB:2GXF)!!!Outer membrane protein chaperone/metalloprotease BepA/YfgC, contains M48 and TPR domains (BepA) (PDB:6AIT) (PUBMED:24003122)	0	0	0	0	0	0	0	0	0	0	0	0	0	0	0	0	0	0	0	0	0	0	0	0	0	0	0	0	0	0	0	0	10	0	40	7	0	0	0	0	0	0	0	0	0	0
Ketosteroid isomerase-related protein (YesE) (PDB:1Z1S)	0	0	0	0	0	0	0	0	1	0	4	0	0	19	4	0	0	0	0	0	0	0	0	0	0	0	30	4	4	73	0	0	129	227	154	117	0	0	1	20	4	0	0	0	0	0
Ketosteroid isomerase-related protein (YesE) (PDB:1Z1S)!!!Predicted ester cyclase (PDB:3EHC)	0	0	0	0	0	0	0	0	0	0	0	0	0	0	0	0	0	0	0	0	0	0	0	0	0	0	3	0	0	0	0	0	62	99	30	20	0	0	0	0	0	0	0	0	0	0
K+/H+ antiporter KhtSTU, c-di-AMP-binding regulatory subunit KhtT, contains RCK_C (TrkA_C) domain (KhtT) (PDB:4J90) (PUBMED:24330391	8	0	0	0	0	0	0	0	4	0	0	11	3	0	0	0	0	0	0	0	0	0	0	0	0	0	3	0	25	30	5	0	8	60	88	140	0	0	0	0	0	0	0	0	0	0
Kojibiose phosphorylase YcjT (ATH1) (PDB:1H54) (PUBMED:29684280)	4	0	0	0	0	0	0	0	32	0	0	8	16	2	0	4	0	4	1	4	0	0	0	0	0	0	2	32	763	1098	181	0	4	88	1611	698	4	52	4	0	12	0	0	0	0	0
Kojibiose phosphorylase YcjT (ATH1) (PDB:1H54) (PUBMED:29684280)!!!Sucrose-6-phosphate hydrolase SacC, GH32 family (SacC) (PDB:1ST8)	0	0	0	0	0	0	0	0	0	0	0	0	0	0	0	0	0	0	0	0	0	0	0	0	0	0	0	0	0	0	0	0	0	0	0	0	4	0	0	0	0	0	0	0	0	0
Kojibiose phosphorylase YcjT (ATH1) (PDB:1H54) (PUBMED:29684280)!!!Trehalose-6-phosphate phosphatase (OtsB) (PDB:1U02)	0	0	0	0	0	0	0	0	0	0	0	0	0	0	0	0	0	0	0	0	0	0	0	0	0	0	9	0	0	0	0	0	0	0	0	14	0	0	0	0	0	0	0	0	0	0
K+-sensing histidine kinase KdpD (KdpD) (PDB:2KSF)	6	3	5	0	0	3	4	1	1	4	3	60	158	12	8	0	0	4	4	4	0	0	0	0	0	0	7	84	1	42	1	14	8	2	6	11	0	3	7	13	17	4	2	4	0	0
K+-sensing histidine kinase KdpD (KdpD) (PDB:2KSF)!!!DICT sensory domain found in diguanylate cyclases and two-component systems (DICT)	0	0	0	0	0	0	0	0	0	0	0	0	0	0	0	0	0	0	0	0	0	0	0	0	0	0	0	0	0	0	0	0	38	0	0	0	0	0	0	0	0	0	0	0	0	0
K+-sensing histidine kinase KdpD (KdpD) (PDB:2KSF)!!!DNA-binding response regulator DpiB of citrate/malate metabolism (CitB)	0	0	0	0	0	0	0	0	0	0	0	0	0	0	0	0	0	0	0	0	0	0	0	0	0	0	0	0	0	132	0	0	16	0	0	0	0	0	0	0	0	0	0	0	0	0
K+-sensing histidine kinase KdpD (KdpD) (PDB:2KSF)!!!Extracytoplasmic sensor domain CHASE2 (specificity unknown) (CHASE2)	0	0	0	0	0	0	0	0	0	0	0	0	0	0	0	0	0	0	0	0	0	0	0	0	0	0	0	0	0	0	0	0	0	20	0	0	0	0	0	0	0	0	0	0	0	0
K+-sensing histidine kinase KdpD (KdpD) (PDB:2KSF)!!!HAMP domain (HAMP)	0	0	4	0	0	0	0	0	12	0	0	4	4	38	0	0	0	0	0	0	0	0	0	0	0	0	255	0	252	592	0	16	218	28	125	208	0	16	4	0	0	0	0	0	0	0
K+-sensing histidine kinase KdpD (KdpD) (PDB:2KSF)!!!Periplasmic ligand-binding sensor domain (PDB:4A2L)	0	0	0	0	0	0	0	0	0	0	0	0	0	0	0	0	0	0	4	0	0	0	0	0	0	0	16	0	0	0	0	0	15	0	0	0	0	0	0	0	0	0	0	0	0	0
K+-sensing histidine kinase KdpD (KdpD) (PDB:2KSF)!!!Signal transduction histidine kinase NarQ, nitrate/nitrite-specific (NarQ)	0	0	0	0	0	0	0	0	0	0	0	0	8	0	0	0	0	0	0	0	0	0	0	0	0	0	0	0	0	0	0	0	60	0	0	0	0	0	0	0	0	0	0	0	0	0
K+-sensing histidine kinase KdpD (KdpD) (PDB:2KSF)!!!Signal transduction histidine kinase regulating C4-dicarboxylate transport system (PDB:4GCZ)	0	0	0	0	0	0	0	0	0	0	0	0	0	0	0	0	0	0	0	0	0	0	0	0	0	0	17	0	16	0	0	0	0	0	0	0	0	0	0	0	0	0	0	0	0	0
K+-sensing histidine kinase KdpD (KdpD) (PDB:2KSF)!!!Two-component response regulator, PleD family, consists of two REC domains and a diguanylate cyclase (GGDEF) domain (PleD) (PDB:1W25)	0	0	0	0	0	0	0	0	0	0	0	0	18	3	0	0	0	0	0	0	0	0	0	0	0	0	0	0	0	0	0	0	72	0	25	88	0	0	0	0	0	0	0	0	0	0
K+-sensing histidine kinase KdpD (KdpD) (PDB:2KSF)!!!Type IV pilus assembly protein PilF/PilW (PilF) (PDB:2VQ2) (PUBMED:16403447)	0	0	0	0	0	0	0	0	0	0	0	0	0	0	0	0	0	0	0	0	0	0	0	0	0	0	0	0	0	7	0	0	0	0	0	0	0	0	0	0	0	0	0	0	0	0
K+ transport ATPase, ATPase subunit KdpB (KdpB) (PDB:5MRW)	0	0	0	0	0	0	0	0	4	0	8	24	28	76	0	0	0	0	6	0	0	0	0	0	0	0	533	8	1398	1388	232	0	1330	1015	1122	1911	12	0	40	8	12	0	0	12	0	0
K+-transporting ATPase, KdpA subunit (KdpA) (PDB:5MRW)	0	0	4	0	0	0	4	0	3	0	0	12	83	95	0	0	0	0	8	0	2	0	0	0	0	4	279	25	1025	2041	436	8	841	1017	553	1401	0	12	44	0	16	0	0	0	0	0
K+-transporting ATPase, KdpC subunit (KdpC) (PDB:5MRW)	0	0	0	0	0	0	0	0	4	0	0	0	6	35	0	0	0	0	0	0	0	0	0	0	0	0	48	0	80	443	0	0	100	67	94	485	0	0	4	0	0	0	0	0	0	0
K+ uptake protein Kup (Kup)	0	0	0	0	0	0	0	5	9	4	0	12	141	87	4	0	0	0	8	0	8	4	0	4	0	0	748	60	1822	3072	77	4	1704	4048	3563	2587	2	43	40	18	20	0	0	6	0	0
Kynureninase (Bna5)	0	0	0	4	0	0	0	4	8	0	0	0	10	15	8	4	0	0	8	0	0	0	0	0	0	0	102	0	478	469	220	0	1080	2076	1309	418	0	43	12	0	4	4	0	0	0	2
Kynurenine formamidase (PDB:1R61)	0	0	0	0	0	0	0	0	0	0	0	0	8	20	0	0	0	0	0	0	0	0	0	0	0	0	187	0	330	389	66	276	234	955	502	665	0	12	0	0	0	0	0	0	0	4
L-2-hydroxyglutarate oxidase LhgO (LhgO) (PDB:3DME)	1	12	0	1	0	1	4	4	0	0	0	3	7	122	4	0	0	0	1	0	0	0	0	0	0	0	310	34	1313	914	268	133	464	1048	1814	978	0	4	8	8	3	4	0	45	0	0
L-2-hydroxyglutarate oxidase LhgO (LhgO) (PDB:3DME)!!!Bacterioferritin-associated ferredoxin (Bfd) (PDB:6E6R)	0	0	0	0	0	0	0	0	0	0	0	0	0	0	0	0	0	0	0	0	0	0	0	0	0	0	0	0	0	0	0	0	0	0	0	0	0	0	0	0	0	0	0	9	0	0
Lactate dehydrogenase or related 2-hydroxyacid dehydrogenase (LdhA) (PDB:1DXY)	4	0	0	0	0	3	2	4	8	0	0	42	72	287	3	0	0	4	7	4	0	0	0	0	0	4	268	40	1000	713	45	0	578	796	412	1150	4	44	12	28	32	0	8	8	0	0
Lactate dehydrogenase or related 2-hydroxyacid dehydrogenase (LdhA) (PDB:1DXY)!!!Phosphoserine aminotransferase (SerC) (PDB:1BJN)	0	0	0	0	0	0	0	0	0	0	0	0	0	0	0	0	0	0	0	0	0	0	0	0	0	0	0	0	0	0	0	0	0	0	0	28	0	0	0	0	0	0	0	0	0	0
Lactoylglutathione lyase-related enzyme, vicinal oxygen chelate (VOC) family	0	0	0	0	0	4	0	0	0	0	4	2	4	11	0	0	3	0	0	0	0	0	0	0	0	0	20	12	55	268	118	0	45	129	44	108	4	4	0	0	2	16	0	0	1	0
Lactoylglutathione lyase-related enzyme, vicinal oxygen chelate (VOC) family (VOC) (PDB:3OXH) (PUBMED:31710815)	0	0	0	0	0	0	0	0	0	0	4	2	4	11	0	0	3	0	0	0	0	0	0	0	0	0	20	52	232	546	0	0	417	330	181	108	4	0	0	0	7	0	0	0	1	0
L-alanine-DL-glutamate epimerase or related enzyme of enolase superfamily (RspA) (PDB:1BKH)	4	3	4	0	0	4	1	4	21	3	8	22	100	173	10	2	0	0	0	0	0	0	8	0	0	0	581	28	1283	2186	277	16	1636	2994	2432	2483	13	47	0	7	35	4	0	1	0	3
L-amino acid N-acyltransferase MnaT (MnaT) (PDB:3DR6) (PUBMED:27941785)	8	0	0	0	0	4	0	0	5	0	3	4	38	118	4	0	0	0	0	0	0	0	0	0	0	0	10	12	134	603	8	2	48	64	88	402	4	12	0	36	12	0	4	1	8	0
L-amino acid N-acyltransferase MnaT (MnaT) (PDB:3DR6) (PUBMED:27941785)!!!DNA-binding transcriptional regulator, MarR family (MarR) (PDB:1JGS)	0	0	0	0	0	0	0	0	0	0	0	0	0	0	0	0	0	0	0	0	0	0	0	0	0	0	0	0	0	0	0	0	0	0	0	60	0	0	0	0	0	0	0	0	0	0
L-aminopeptidase/D-esterase (DmpA) (PDB:1B65)	0	0	0	0	0	0	0	0	0	3	3	0	43	24	0	0	0	0	0	0	0	0	0	0	0	0	15	3	0	74	148	0	139	6	0	100	0	0	0	0	1	0	0	0	0	0
Lantibiotic modifying enzyme (LcnDR2) (PDB:5DZT)	0	0	0	0	0	0	1	0	0	0	0	0	1	0	0	0	0	0	0	0	0	0	0	0	0	0	0	0	21	0	0	0	0	7	0	19	0	0	0	0	0	0	0	0	0	0
L-arabinose isomerase (AraA) (PDB:2AJT)	0	0	0	0	0	0	0	0	0	0	0	4	0	8	0	0	0	0	0	0	0	0	0	0	0	0	44	0	216	159	0	0	99	599	206	57	0	0	0	0	0	0	0	0	0	0
Large-conductance mechanosensitive channel (MscL) (PDB:2OAR)	0	0	0	4	0	4	4	2	4	0	0	0	8	101	6	0	4	0	0	0	0	0	0	0	0	0	100	0	227	550	36	0	314	871	288	529	0	0	3	0	0	0	0	0	0	4
Large exoprotein involved in heme utilization or adhesion (FhaB) (PDB:4RM6)	0	2	0	0	4	0	0	0	0	5	0	8	108	7	4	0	0	2	1	2	4	0	0	0	0	3	186	28	19	202	18	0	123	64	200	21	0	28	2	0	4	0	0	12	0	0
Large exoprotein involved in heme utilization or adhesion (FhaB) (PDB:4RM6)!!!Autotransporter adhesin AidA (AidA)	0	0	0	0	0	0	0	0	0	0	0	0	0	0	0	0	0	0	0	0	0	0	0	0	0	0	11	0	0	0	0	0	0	0	0	0	0	0	0	0	0	0	0	0	0	0
Large exoprotein involved in heme utilization or adhesion (FhaB) (PDB:4RM6)!!!Autotransporter adhesin (Hia) (PDB:2GR7)	0	0	0	0	0	0	0	0	0	0	0	6	6	52	0	0	0	0	0	0	0	0	0	0	0	0	9	28	80	69	0	0	161	104	63	34	0	0	0	0	0	0	0	0	0	0
Large exoprotein involved in heme utilization or adhesion (FhaB) (PDB:4RM6)!!!Phage-encoded DNA-binding protein ECs1768, contains HTH and DnaT DNA-binding domains (ECs1768)	0	0	0	0	0	0	0	0	0	0	0	0	0	0	0	0	0	0	0	0	0	0	0	0	0	0	0	0	0	0	0	0	0	0	0	14	0	0	0	0	0	0	0	0	0	0
Large exoprotein involved in heme utilization or adhesion (FhaB) (PDB:4RM6)!!!Uncharacterized conserved protein, contains a C-terminal beta-barrel porin domain	0	0	0	0	0	0	0	0	0	0	0	0	3	8	0	0	0	0	0	0	0	0	0	0	0	3	0	0	100	0	0	0	0	120	108	71	0	0	0	0	0	0	0	0	0	0
Large exoprotein involved in heme utilization or adhesion (FhaB) (PDB:4RM6)!!!Uncharacterized peptidoglycan binding protein, contains LysM and FecR domains	0	0	0	0	0	0	0	0	0	0	0	0	0	12	0	0	0	0	0	0	0	0	0	0	0	0	0	0	0	0	0	0	0	0	0	32	0	0	0	0	0	0	0	0	0	0
L-ascorbate lactonase UlaG, metallo-beta-lactamase superfamily (UlaG) (PDB:2WYM)	3	2	0	0	0	0	3	0	3	0	7	8	45	8	3	0	0	0	10	0	0	0	0	0	0	0	114	0	12	72	312	320	4	8	655	1338	0	2	18	0	10	0	0	0	0	3
L-asparaginase/archaeal Glu-tRNAGln amidotransferase subunit D (AnsA) (PDB:1ZQ1)	23	2	0	0	0	0	8	19	10	2	8	17	52	219	0	6	0	0	0	0	0	0	0	0	0	0	300	0	906	689	707	56	864	1213	1133	985	0	0	0	0	37	0	22	36	0	0
L-asparaginase II (AnsA2)	0	0	0	0	0	0	1	0	0	0	0	0	0	32	1	0	0	0	3	0	0	0	0	0	0	0	7	0	22	21	57	0	0	22	79	14	0	0	3	0	0	0	0	0	0	0
L-asparagine transporter or related permease (AnsP)	0	0	0	0	0	0	0	0	18	4	0	33	130	209	4	4	0	12	0	12	4	4	2	0	0	8	873	32	1792	2358	576	0	1467	2313	1116	1817	3	44	40	12	16	0	0	0	0	0
L-aspartate dehydrogenase, NAD(P)-dependent (AspD) (PDB:1H2H) (PUBMED:12496312)	0	0	0	0	0	0	0	0	0	0	0	0	4	4	0	0	0	0	0	0	0	0	0	0	0	0	85	0	100	0	52	0	84	60	442	201	0	0	0	0	0	0	0	0	0	0
L-cysteine desulfidase YhaM (CdsB) (PUBMED:21169490)	0	0	0	0	0	0	0	0	0	0	0	0	0	4	0	0	0	4	0	4	0	0	0	0	0	0	24	0	52	0	80	0	96	32	4	0	0	0	0	0	0	0	4	11	6	0
L-cystine transporter TcyP, sodium:dicarboxylate symporter family (TcyP)	0	0	0	0	0	0	0	4	0	0	0	4	8	40	6	0	0	0	8	0	0	0	0	0	0	0	116	20	664	360	32	0	68	108	284	156	0	0	0	0	12	4	2	10	0	0
LD-carboxypeptidase LdcB, LAS superfamily (LdcB) (PDB:4D0Y) (PUBMED:24909784)	0	0	0	0	0	0	0	0	4	0	0	0	4	14	0	0	0	0	0	0	0	0	0	0	0	0	16	1	22	170	0	0	64	124	0	43	0	0	4	0	0	0	0	0	1	0
LD-carboxypeptidase LdcB, LAS superfamily (LdcB) (PDB:4D0Y) (PUBMED:24909784)!!!Peptidoglycan-binding (PGRP) domain of peptidoglycan hydrolases (PGRP) (PDB:4FET)	0	0	0	0	0	0	0	0	0	0	0	0	0	0	0	0	0	0	0	0	0	0	0	0	0	0	0	2	0	0	0	0	0	14	0	0	0	0	0	0	0	0	0	0	0	0
L,D-peptidoglycan transpeptidase YkuD, ErfK/YbiS/YcfS/YnhG family (PUBMED:16647082)	0	0	0	0	0	0	0	0	0	0	0	0	0	4	0	0	0	0	0	0	0	0	0	0	0	0	7	0	51	0	0	0	0	0	0	8	0	0	0	0	0	0	0	0	0	0
Leucine-rich repeat (LRR) protein (LRR) (PDB:4OW2)	0	0	0	0	0	0	4	0	8	0	0	12	0	26	0	0	4	0	0	0	0	0	0	0	0	0	9	0	40	77	0	0	60	122	56	1	1	0	0	0	12	0	0	2	0	0
Leucyl aminopeptidase (aminopeptidase T) (AmpS) (PDB:1ZJC)	0	0	0	0	0	0	0	0	3	0	0	0	52	30	0	0	0	0	0	0	0	0	0	0	0	0	44	4	160	135	66	0	183	13	38	337	0	0	0	0	1	0	0	0	0	0
Leucyl aminopeptidase (PepB) (PDB:3H8E) (PUBMED:19553197	52	18	10	4	0	0	17	50	10	4	18	80	112	558	18	4	0	4	20	4	3	0	0	0	0	0	506	5	1526	1459	178	340	1479	1709	934	2306	4	49	8	10	31	0	46	51	20	0
Leucyl-tRNA synthetase (LeuS) (PDB:6LPF)	117	71	8	0	4	12	16	134	40	8	50	131	162	1046	37	8	8	4	11	4	0	4	4	4	3	0	13	110	5021	6210	981	312	5450	7312	4642	3502	4	128	55	48	87	24	106	236	16	28
Leucyl-tRNA synthetase (LeuS) (PDB:6LPF)!!!Predicted RNA-binding protein, contains PUA-like ASCH domain (ASCH)	0	0	0	0	0	0	0	0	0	0	0	0	0	0	0	0	0	0	0	0	0	0	0	0	0	0	0	0	0	0	0	0	10	0	0	0	0	0	0	0	0	0	0	0	0	0
Leucyl-tRNA synthetase (LeuS) (PDB:6LPF)!!!Very-short-patch-repair endonuclease (YcjD) (PDB:3HRL)	0	0	0	0	0	0	0	0	0	0	0	0	0	4	0	0	0	0	0	0	0	0	0	0	0	0	27	0	20	336	84	0	164	216	24	52	0	0	0	0	0	0	0	4	0	0
Leu/Phe-tRNA-protein transferase (Aat) (PDB:2CXA)	0	0	1	0	0	0	0	0	16	0	0	22	17	105	2	0	4	0	4	0	0	0	0	0	0	0	184	3	431	546	217	0	430	946	794	392	0	0	7	0	0	0	1	0	0	0
L-fucose isomerase or related protein (FucI) (PDB:1FUI) (PUBMED:22865846)	0	0	0	0	0	0	0	0	0	0	0	0	0	4	2	0	0	0	0	0	0	0	0	0	0	0	21	3	172	124	124	0	16	32	102	212	0	3	20	0	0	0	0	0	0	0
L-fucose mutarotase/ribose pyranase, RbsD/FucU family (FucU) (PDB:2WCV)	0	0	0	0	0	0	0	0	0	0	0	0	0	0	0	0	0	0	0	0	0	0	0	0	0	0	0	0	0	0	0	0	0	36	66	52	0	6	0	0	4	0	0	0	0	0
LGFP repeat-containing protein, may be involved in cell wall binding (Psp3) (PUBMED:18629042)	0	0	0	0	0	0	0	0	4	0	0	0	4	4	0	0	0	0	3	0	0	0	0	0	0	0	4	0	40	29	0	0	44	44	9	7	0	0	0	0	0	0	0	0	0	0
Lhr-like helicase (Lhr) (PDB:5V9X)	4	0	0	0	0	4	6	0	15	0	13	13	107	179	12	4	0	0	12	0	0	0	2	0	8	0	399	51	780	819	250	0	758	1128	384	1550	0	27	0	4	63	0	0	3	10	0
Ligand-binding SRPBCC domain (SRPBCC)	0	0	0	2	0	0	2	0	0	0	0	0	0	3	0	0	0	0	0	0	0	0	0	0	0	0	24	3	167	168	25	0	39	405	107	86	0	0	8	0	0	0	0	0	0	0
Light-dependent NADPH-protochlorophyllide oxidoreductase (LPOR) (PDB:6RNW) (PUBMED:31645759)	0	0	0	0	0	0	4	3	0	3	0	0	0	64	0	0	0	0	0	0	0	0	0	0	0	0	0	0	0	0	0	0	43	0	0	0	0	0	0	0	0	0	0	4	0	0
Light-independent protochlorophyllide reductase subunit B, BchB (= ChlB) (BchB) (PDB:2XDQ)	0	0	0	0	0	2	2	8	0	0	0	0	0	113	0	0	0	0	3	0	0	0	0	0	0	0	12	0	0	69	0	0	48	94	47	61	0	0	0	0	0	0	0	2	0	0
Light-independent protochlorophyllide reductase subunit N, BchN (=ChlN) (BchN) (PDB:2XDQ)	0	1	0	0	0	0	2	0	0	0	0	0	0	58	0	0	0	0	0	0	0	0	0	0	0	0	28	0	0	76	0	0	30	54	296	152	0	0	0	0	0	0	0	0	0	0
Limonene-1,2-epoxide hydrolase LimA/EphG (LimA) (PDB:1NU3)	0	0	0	0	0	0	0	0	0	0	0	0	0	12	0	0	0	0	0	0	0	0	0	0	0	0	0	0	0	0	0	0	0	0	0	80	0	0	0	0	0	0	0	0	0	0
Lipase chaperone LimK (LimK)	0	0	0	0	0	0	3	0	0	0	0	0	0	30	0	0	0	0	0	0	0	0	0	0	0	0	32	0	120	396	55	0	0	180	87	110	0	12	0	0	0	0	0	0	0	0
Lipid A disaccharide synthetase (LpxB) (PDB:5W8N)	3	7	0	0	0	8	3	20	0	0	5	4	38	253	14	0	1	0	0	0	0	0	0	0	0	0	422	4	1244	980	268	0	988	2162	1007	393	0	20	0	0	50	0	4	19	9	12
Lipid-binding SYLF domain, Ysc84/FYVE family (SYLF) (PUBMED:21624956)	0	0	0	0	0	0	0	0	8	0	0	0	0	2	0	0	0	0	0	0	0	0	0	0	0	0	4	0	0	28	4	0	0	17	37	28	0	0	0	0	0	0	0	0	0	0
Lipid carrier protein ElyC involved in cell wall biogenesis, DUF218 family (ElyC) (PDB:3CA8) (PUBMED:24391520)	0	3	0	0	0	0	0	0	0	0	0	16	34	179	11	0	0	0	2	0	0	0	0	0	0	0	264	32	560	596	24	0	89	782	430	470	0	0	12	0	16	0	1	12	0	0
Lipid II flippase MurJ/MviN (peptidoglycan biosynthesis) (MurJ) (PDB:5T77) (PUBMED:25013077)	55	0	5	0	0	0	4	11	13	0	20	69	61	506	11	4	0	0	5	0	0	0	0	0	0	0	346	15	679	1622	373	4	676	1171	651	684	0	0	16	8	12	0	27	21	6	0
Lipid II:glycine glycyltransferase (Peptidoglycan interpeptide bridge formation enzyme) (FmhB) (PDB:1LRZ)	4	0	0	0	0	0	0	0	9	0	0	4	22	22	0	0	0	0	4	0	0	0	0	0	0	0	8	1	126	124	16	0	84	384	17	54	0	0	4	0	0	0	0	0	0	0
Lipoate-protein ligase A (LplA) (PDB:4TVW)	4	0	8	4	0	0	0	5	22	4	0	4	31	200	1	0	0	0	0	0	0	0	0	0	0	0	48	0	160	231	0	0	289	56	0	144	0	0	0	0	0	0	0	0	0	0
Lipoate-protein ligase B (LipB) (PDB:2QHT) (PUBMED:19798051)	0	0	0	0	0	0	0	4	11	4	4	7	36	153	0	0	0	0	4	0	0	0	0	0	0	0	288	24	1249	735	64	0	655	1761	898	539	0	20	4	12	36	4	2	20	0	4
Lipoate synthase (LipA) (PDB:4U0O) (PUBMED:27941785)	23	6	4	0	0	5	9	44	24	4	8	25	64	422	15	0	0	0	3	0	0	0	0	0	0	0	531	40	1346	1455	740	528	1885	2152	1367	1803	0	4	0	11	28	0	24	24	3	0
Lipoate synthase (LipA) (PDB:4U0O) (PUBMED:27941785)!!!Lipoate-protein ligase B (LipB) (PDB:2QHT) (PUBMED:19798051)	0	0	0	0	0	0	0	0	0	4	0	0	0	4	0	0	0	0	0	0	0	0	0	0	0	0	0	0	0	57	0	0	40	3	0	2	0	0	0	0	0	0	0	0	0	0
Lipopolysaccharide assembly protein YciS/LapA, DUF1049 family (YciS) (PUBMED:24722986)	0	0	0	0	0	0	0	0	0	0	0	0	0	0	0	0	0	0	0	0	0	0	0	0	0	0	3	0	40	0	0	0	24	0	0	0	0	0	0	0	0	0	4	0	0	0
Lipopolysaccharide biosynthesis protein, LPS:glycosyltransferase (RfaJ) (PDB:1G9R)	0	0	0	0	0	0	0	0	0	0	0	8	12	35	0	4	0	0	0	0	0	0	0	0	0	0	8	0	32	0	0	0	4	176	0	48	0	0	0	0	24	4	0	0	0	0
Lipopolysaccharide biosynthesis protein (RgpF)	0	0	0	0	0	0	0	0	0	0	0	3	0	0	0	0	0	0	0	0	0	0	0	0	0	0	0	0	0	0	2	0	28	0	0	44	0	0	0	0	8	0	0	0	0	0
Lipopolysaccharide biosynthesis regulator YciM/LapB, contains six TPR domains and a C-terminal metal-binding domain (LapB) (PDB:4ZLH) (PUBMED:24187084	8	4	0	0	0	3	0	3	2	0	8	16	29	13	0	4	0	0	2	0	0	0	0	0	0	0	36	8	211	157	2	3	79	314	198	115	0	0	0	12	2	0	4	6	0	0
Lipopolysaccharide export LptBFGC system, permease protein LptF (LptF) (PDB:6S8H)	9	6	9	2	0	1	8	1	5	0	12	35	93	472	2	0	0	4	12	4	0	0	0	0	0	0	350	7	1446	1519	126	0	826	1993	1115	1865	0	100	0	0	28	0	11	25	0	0
Lipopolysaccharide export system protein LptA (LptA) (PDB:2R19)	0	0	0	0	0	0	0	0	0	0	0	22	24	147	4	0	0	0	4	0	0	0	0	0	0	0	143	10	239	316	172	300	340	381	432	590	0	3	4	0	0	0	2	0	1	0
Lipopolysaccharide export system protein LptC (YrbK) (PDB:3MY2)	0	0	0	0	0	0	0	0	4	0	0	19	15	119	4	0	0	0	0	0	0	0	0	0	0	0	79	0	236	264	0	0	194	512	250	176	0	0	0	0	0	0	4	4	0	0
Lipoprotein-anchoring transpeptidase ErfK/SrfK (ErfK) (PDB:4LZH)	6	3	0	0	0	1	5	3	3	8	4	25	92	213	4	0	0	0	9	0	0	0	0	0	0	0	213	40	596	1408	284	0	763	422	487	1240	0	0	2	15	12	0	1	2	0	4
Lipoprotein-anchoring transpeptidase ErfK/SrfK (ErfK) (PDB:4LZH)!!!Glucan-binding domain (YG repeat) (PDB:1H09)	0	0	0	0	0	0	0	0	0	0	0	0	0	0	0	0	0	0	0	0	0	0	0	0	0	0	0	0	0	0	0	0	0	0	0	0	0	0	0	15	0	0	0	0	0	0
Lipoprotein-anchoring transpeptidase ErfK/SrfK (ErfK) (PDB:4LZH)!!!Membrane protein TolA involved in colicin uptake (TolA) (PDB:1S62)	0	0	0	0	0	0	0	0	0	0	0	0	0	0	0	0	0	0	0	0	0	0	0	0	0	0	0	0	0	0	0	0	32	0	0	0	0	0	0	0	0	0	0	0	0	0
Lipoprotein-anchoring transpeptidase ErfK/SrfK (ErfK) (PDB:4LZH)!!!Peptidoglycan-binding (PGRP) domain of peptidoglycan hydrolases (PGRP) (PDB:4FET)	0	3	0	0	0	0	3	3	0	8	0	16	17	223	0	0	0	0	8	0	0	0	0	0	0	0	3	4	20	0	92	0	0	3	48	0	0	0	2	0	0	0	0	0	0	0
Lipoprotein Med, regulator of KinD/Spo0A, PBP1-ABC superfamily, includes NupN (Med) (PDB:2FQW) (PUBMED:21622736)	0	0	0	0	0	0	0	0	0	4	3	20	46	41	4	0	0	3	0	3	0	0	0	0	0	0	124	24	488	666	474	0	701	612	763	742	3	0	4	6	0	0	0	0	0	0
Lipoprotein NlpI, contains TPR repeats (NlpI) (PDB:5WQL)	0	0	0	0	0	0	0	4	0	0	4	4	0	10	0	0	0	0	0	0	0	0	0	0	0	0	12	4	16	25	0	0	93	60	31	4	0	0	0	0	0	0	1	4	0	0
Lipoprotein signal peptidase (LspA) (PDB:5DIR)	18	0	0	0	0	6	2	0	6	3	0	25	45	666	0	0	0	0	0	0	0	0	0	0	0	0	216	0	234	340	96	0	509	733	539	319	0	8	0	16	0	0	8	11	4	0
Lipoprotein signal peptidase (LspA) (PDB:5DIR)!!!Membrane-associated phospholipid phosphatase (PgpB) (PDB:1D2T)	0	0	0	0	0	0	0	0	3	3	0	0	0	8	0	0	0	0	0	0	0	0	0	0	0	0	0	0	0	0	0	0	0	104	0	0	0	0	0	0	0	0	0	0	0	0
Lipoprotein subunit MlaA of the ABC-type intermembrane phospholipid transporter Mla (MlaA) (PDB:5NUQ)	4	16	3	0	0	0	0	2	0	3	4	18	4	12	0	0	0	0	0	0	0	0	0	0	0	0	62	16	275	419	60	28	291	424	10	158	0	6	0	0	4	0	5	3	0	0
L-lactate permease (LldP)	1	0	0	0	0	0	4	0	10	0	0	23	46	264	7	4	0	0	8	0	0	0	0	0	0	0	312	48	828	1120	248	0	645	740	532	940	0	40	8	0	29	0	0	7	0	0
L-lactate utilization protein LutB, contains a ferredoxin-type domain (LutB)	3	9	8	0	0	0	0	9	4	4	0	4	9	48	0	0	0	0	0	0	0	0	0	0	0	0	138	0	265	226	20	0	481	766	511	162	0	0	8	28	0	0	0	11	6	0
L-lactate utilization protein LutC, contains LUD domain (LutC) (PDB:2G40)	0	0	0	0	0	0	0	0	0	1	0	4	0	13	0	0	0	0	0	0	0	0	0	0	0	0	32	0	62	166	2	0	237	834	142	59	0	0	0	0	0	0	1	0	0	0
L-lysine 2,3-aminomutase (EF-P beta-lysylation pathway) (EpmB) (PDB:2A5H)	0	0	0	0	0	13	0	24	0	0	18	18	29	188	0	0	0	0	0	0	0	0	0	0	0	0	186	0	592	624	60	0	109	236	471	305	2	0	0	21	12	0	12	30	8	0
Long-chain acyl-CoA synthetase (AMP-forming) (FAA1)	28	18	8	18	0	4	6	33	15	0	8	57	59	255	12	0	0	4	0	4	0	0	4	0	0	0	4	81	1299	56	253	242	2034	2348	2574	1221	8	52	10	16	18	6	25	67	8	9
Long-chain acyl-CoA synthetase (AMP-forming) (FAA1)!!!Thioester reductase domain of alpha aminoadipate reductase Lys2 and NRPSs (Lys2b) (PDB:5MSP)	4	0	0	0	0	0	0	0	0	0	0	0	0	0	0	0	0	0	0	0	0	0	0	0	0	0	4	4	0	0	0	0	0	0	0	0	0	0	0	0	0	0	0	0	0	0
Long-chain fatty acid transport protein (FadL) (PDB:1T16)	4	0	6	0	0	4	0	0	15	7	8	61	84	412	8	4	0	0	3	0	0	0	0	0	0	0	557	0	1607	1086	112	324	796	1861	906	1023	0	32	12	0	17	0	8	22	2	0
Low affinity Fe/Cu permease (Fet4)	0	0	0	0	0	0	0	0	0	0	0	0	0	0	0	0	0	0	0	0	0	0	0	0	0	0	20	0	0	20	0	0	24	0	0	103	0	0	0	0	8	0	0	0	0	0
Low temperature requirement protein LtrA (function unknown) (LtrA) (PUBMED:8534098	0	0	0	0	0	0	0	0	10	0	0	0	12	43	0	0	0	0	0	0	0	0	0	0	0	0	52	0	352	648	108	0	99	224	164	148	0	0	0	0	8	0	0	0	0	0
LPS assembly outer membrane protein LptD (organic solvent tolerance protein OstA) (LptD) (PDB:4N4R)	0	3	3	0	0	4	3	0	6	0	11	57	47	545	3	8	0	4	0	4	0	0	0	0	0	0	316	20	1043	1857	455	0	1297	2695	2108	1330	0	12	14	8	59	0	4	11	0	0
LPS assembly outer membrane protein LptD (organic solvent tolerance protein OstA) (LptD) (PDB:4N4R)!!!Sulfur transfer complex TusBCD TusE component, DsrC family (tRNA 2-thiouridine synthesizing protein C) (TusE) (PDB:1JI8)	0	0	0	0	0	0	0	0	0	0	0	0	1	0	0	0	0	0	0	0	0	0	0	0	0	0	0	0	0	0	0	0	0	0	0	0	0	0	0	0	0	0	0	0	0	0
LPS O-antigen chain length determinant protein, WzzB/FepE family (WzzB) (PDB:3B8N)	0	0	0	0	0	0	0	0	0	0	0	0	0	2	0	0	0	0	0	0	0	0	0	0	0	0	4	0	0	0	0	0	0	0	0	0	0	0	0	0	0	0	0	0	0	0
LPS sulfotransferase NodH (LpsS) (PDB:1TEX)	0	0	0	0	0	0	0	0	0	0	0	0	0	24	0	0	0	0	0	0	0	0	0	0	0	0	0	0	0	56	0	0	0	0	0	0	0	0	0	0	0	0	0	0	0	0
L-rhamnose isomerase (PDB:3M0Y)	0	0	0	0	0	0	0	0	0	0	0	0	16	2	0	0	0	0	0	0	0	0	0	0	0	0	21	0	436	251	0	0	115	371	126	20	0	0	0	0	0	0	0	0	0	0
L-rhamnose isomerase (RhaA) (PDB:1D8W)	0	0	0	0	0	0	4	0	0	0	0	0	0	3	0	0	0	0	0	0	0	0	0	0	0	0	0	0	84	0	0	0	4	0	0	0	0	0	0	0	13	0	0	0	0	0
L-rhamnose mutarotase (RhaM) (PDB:1X8D)	0	0	0	0	0	0	1	0	0	0	0	0	0	0	8	0	0	0	2	0	0	0	0	0	0	0	9	14	84	28	0	0	34	29	69	52	0	0	0	0	0	0	0	0	0	0
L-ribulose-5-phosphate 3-epimerase UlaE (SgaU) (PDB:3CQH)	0	0	0	0	0	0	0	0	0	0	0	0	0	0	0	0	0	0	0	0	0	0	0	0	0	0	0	0	0	0	196	0	84	0	0	0	0	0	0	0	0	0	0	0	4	0
L-serine deaminase (SdaA) (PDB:4RQO)	54	0	0	0	0	0	0	19	24	4	22	59	60	305	0	0	0	4	4	4	0	0	0	0	0	4	454	16	1050	1786	172	0	1431	1553	1041	963	0	4	12	4	48	0	32	47	12	0
Lysine export protein LysO/YbjE, DUF340 family (LysO) (PUBMED:25845847)	0	0	0	0	0	0	0	0	0	0	0	16	20	236	0	0	0	3	0	3	4	0	0	0	0	0	32	40	168	0	0	0	36	96	216	74	0	0	0	12	0	0	8	5	0	0
Lysine/ornithine N-monooxygenase (IucD) (PDB:3S5W)	0	0	0	3	0	0	0	0	0	0	4	21	20	104	0	0	0	0	0	0	0	0	0	0	0	0	172	40	156	424	0	0	168	160	28	136	0	0	4	0	0	0	0	0	0	0
LysM repeat (LysM) (PDB:1E0G)	4	13	0	1	0	1	1	0	6	8	4	6	39	10	8	6	0	0	3	0	0	0	0	0	0	0	15	1	22	38	56	4	66	384	65	20	2	0	8	4	4	0	4	1	1	0
LysM repeat (LysM) (PDB:1E0G)!!!3D (Asp-Asp-Asp) domain, usually in lytic transglycosylases (PDB:4WLK) (PUBMED:16139297)	0	0	0	0	0	0	0	0	0	0	0	0	0	9	0	0	0	0	0	0	0	0	0	0	0	0	0	0	116	12	0	0	0	0	10	0	0	0	0	0	0	0	0	0	0	0
LysM repeat (LysM) (PDB:1E0G)!!!Chitinase, GH19 family (GH19) (PDB:1WVU) (PUBMED:17010167)	0	0	0	0	0	0	0	0	0	0	0	0	3	0	0	0	0	0	0	0	0	0	0	0	0	0	3	0	0	35	0	0	3	0	12	62	0	0	0	0	8	0	0	0	0	0
LysM repeat (LysM) (PDB:1E0G)!!!Chitinase, GH19 family (GH19) (PDB:1WVU) (PUBMED:17010167)!!!Peptidoglycan-binding (PGRP) domain of peptidoglycan hydrolases (PGRP) (PDB:4FET)	0	0	0	0	0	0	0	0	0	0	0	0	0	0	0	0	0	0	0	0	0	0	0	0	0	0	0	0	0	0	0	0	0	0	0	22	0	0	0	0	16	0	0	0	0	0
LysM repeat (LysM) (PDB:1E0G)!!!Flagellum-specific peptidoglycan hydrolase FlgJ (FlgJ) (PDB:2ZYC)	0	0	0	0	0	0	0	0	0	0	0	0	0	0	0	0	0	0	0	0	0	0	0	0	0	0	27	0	193	444	0	4	59	400	364	112	0	0	0	0	0	0	0	0	0	0
LysM repeat (LysM) (PDB:1E0G)!!!Flagellum-specific peptidoglycan hydrolase FlgJ (FlgJ) (PDB:2ZYC)!!!Peptidoglycan-binding (PGRP) domain of peptidoglycan hydrolases (PGRP) (PDB:4FET)	0	0	0	0	0	0	0	0	0	0	0	0	0	0	0	0	0	0	0	0	0	0	0	0	0	0	8	0	0	0	0	0	0	0	0	0	0	0	0	0	0	0	0	0	0	0
LysM repeat (LysM) (PDB:1E0G)!!!Membrane-bound lytic murein transglycosylase MltF (MltF) (PDB:4OWD)	0	0	0	0	0	0	2	0	8	8	4	15	0	37	8	0	0	0	0	0	0	0	0	0	0	0	286	31	810	1276	316	16	526	1318	832	485	0	0	8	4	4	0	0	3	0	0
LysM repeat (LysM) (PDB:1E0G)!!!Phage-related lysozyme (muramidase), GH24 family (RrrD) (PDB:4ZPU)	0	0	0	0	0	0	0	0	0	0	0	0	0	0	0	0	0	0	0	0	0	0	0	0	0	0	0	8	0	0	0	0	0	0	0	0	0	0	0	0	0	0	0	0	0	0
LysM repeat (LysM) (PDB:1E0G)!!!Septal ring factor EnvC, activator of murein hydrolases AmiA and AmiB (EnvC)	0	0	0	0	0	0	0	0	0	0	0	0	0	0	0	0	0	0	0	0	0	0	0	0	0	0	8	0	0	0	0	0	0	0	36	96	0	0	0	0	4	0	0	0	0	0
LysM repeat (LysM) (PDB:1E0G)!!!Spore cortex hydrolase SleL/YaaH, N-acetylglucosaminidase of GH18 family (SleL) (PDB:4S3J)	0	13	0	0	0	0	0	0	0	0	0	34	52	1	16	0	0	0	0	0	0	0	0	0	0	0	0	8	0	0	0	0	2	9	1	40	0	0	0	0	0	0	0	0	4	0
LysM repeat (LysM) (PDB:1E0G)!!!Spore cortex hydrolase SleL/YaaH, N-acetylglucosaminidase of GH18 family (SleL) (PDB:4S3J)!!!Membrane-bound lytic murein transglycosylase MltF (MltF) (PDB:4OWD)	0	13	0	0	0	0	0	0	0	0	0	34	52	336	16	0	0	0	0	0	0	0	0	0	0	0	0	7	0	0	0	0	0	0	0	0	0	0	0	0	0	0	0	0	4	0
LysM repeat (LysM) (PDB:1E0G)!!!Surface antigen (PDB:1QWY)	0	0	0	0	0	0	0	0	0	0	0	0	0	4	0	0	0	0	0	0	0	0	0	0	0	0	0	0	0	0	0	0	0	0	0	0	0	0	0	0	0	0	0	0	0	0
LysM repeat (LysM) (PDB:1E0G)!!!Type IV pilus assembly protein PilF/PilW (PilF) (PDB:2VQ2) (PUBMED:16403447)	0	0	0	0	0	0	0	0	0	0	0	0	0	3	0	0	0	0	0	0	0	0	0	0	0	0	0	0	0	52	0	0	0	0	24	0	0	0	0	0	0	0	0	0	0	0
Lysophospholipase, alpha-beta hydrolase superfamily (PldB) (PDB:5O7G)	0	0	0	0	0	4	0	4	1	4	0	50	107	9	11	0	0	0	8	0	0	0	0	0	0	0	497	22	1366	1164	136	0	759	1626	12	757	0	89	28	7	20	3	3	9	0	4
Lysophospholipase, alpha-beta hydrolase superfamily (PldB) (PDB:5O7G)!!!Predicted hydrolase of the alpha/beta superfamily (YbbA) (PDB:3GFF)	0	0	0	0	0	0	0	0	0	0	0	0	0	0	0	0	0	0	0	0	0	0	0	0	0	0	0	0	0	0	0	0	0	0	0	20	0	0	0	0	0	0	0	0	0	0
Lysophospholipase L1 or related esterase. Includes spore coat protein LipC/YcsK (TesA) (PDB:1BWP)	6	0	3	2	3	4	5	4	4	3	0	23	59	3	0	4	0	7	4	7	0	0	0	0	0	0	5	35	14	124	45	282	18	33	48	2	0	24	16	24	32	0	0	4	0	0
Lysophospholipase L1 or related esterase. Includes spore coat protein LipC/YcsK (TesA) (PDB:1BWP)!!!Polygalacturonase (Pgu1) (PDB:1BHE)	0	0	0	0	0	0	0	0	0	0	0	0	0	0	0	0	0	0	0	0	0	0	0	0	0	0	0	0	0	0	0	0	0	0	0	24	0	0	0	0	0	0	0	0	0	0
Lysozyme family protein	0	0	0	0	0	0	0	0	0	0	0	0	6	21	0	0	0	0	0	0	0	0	0	0	0	0	5	0	114	0	0	0	27	47	72	22	0	56	0	0	0	2	0	0	0	0
Lysozyme family protein (ZliS) (PDB:2IKB)	0	0	0	0	0	0	0	0	0	0	0	0	6	21	0	0	0	0	0	0	0	0	0	0	0	0	8	0	114	0	0	0	27	47	72	22	0	56	0	0	0	2	0	0	0	0
Lysozyme inhibitor LprI (LprI) (PUBMED:18369469	0	4	0	0	0	4	0	0	0	0	0	8	4	5	0	0	0	0	0	0	0	0	0	0	0	0	112	0	56	188	88	0	110	56	64	204	0	0	0	4	0	0	0	1	0	0
Lysylphosphatidylglycerol synthetase MprF, lysyl-tRNA-binding C-terminal domain (MprF2) (PDB:5VRV) (PUBMED:14702396	0	0	0	0	0	0	0	1	8	0	0	2	8	20	0	0	0	0	0	0	0	0	0	0	0	0	11	16	64	8	184	152	3	64	54	140	0	32	12	0	0	0	0	0	0	0
Lysyl-tRNA synthetase (class II) (LysU) (PDB:1BBU)	112	39	12	8	0	0	6	68	17	4	16	44	60	581	8	0	3	0	3	0	4	0	0	0	0	0	1019	118	1899	2337	171	4	2691	5447	2639	1902	4	22	56	31	54	4	38	228	8	4
Lysyl-tRNA synthetase (class II) (LysU) (PDB:1BBU)!!!B3/B4 domain (DNA/RNA-binding domain of Phe-tRNA-synthetase) (B3/B4)	0	0	0	0	0	0	0	0	0	0	0	0	0	0	0	0	0	0	0	0	0	0	0	0	0	0	0	0	13	0	0	0	0	0	0	0	0	0	0	0	0	0	0	0	0	0
Lysyl-tRNA synthetase (class II) (LysU) (PDB:1BBU)!!!Lysylphosphatidylglycerol synthetase MprF, lysyl-tRNA-binding C-terminal domain (MprF2) (PDB:5VRV) (PUBMED:14702396	0	0	0	0	0	0	0	0	8	0	0	2	8	0	0	0	0	0	0	0	0	0	0	0	0	0	32	16	64	102	0	0	12	64	0	140	0	32	12	0	0	0	0	0	0	0
Lysyl-tRNA synthetase, class I (LysS) (PDB:1IRX)	0	0	4	0	0	0	0	3	0	0	0	4	56	8	8	0	0	0	4	0	0	0	0	0	0	0	97	7	114	352	90	0	314	107	267	425	4	0	4	0	0	2	0	0	0	4
Lysyl-tRNA synthetase, class I (LysS) (PDB:1IRX)!!!B3/B4 domain (DNA/RNA-binding domain of Phe-tRNA-synthetase) (B3/B4)	0	0	0	0	0	0	0	0	0	0	0	0	0	0	0	0	0	0	0	0	0	0	0	0	0	0	0	0	0	12	0	0	0	0	0	12	0	0	0	0	0	0	0	0	0	0
Lyzozyme M1 (1,4-beta-N-acetylmuramidase), GH25 family (Acm) (PDB:1H09)	0	0	0	0	0	0	0	0	0	0	0	0	14	39	0	0	0	0	0	0	0	0	0	0	0	0	109	21	216	310	0	0	36	149	2	216	0	8	4	0	0	0	0	0	0	0
Macrodomain Ter protein organizer, MatP/YcbG family (MatP) (PDB:3VEA)	0	0	0	0	0	4	0	0	0	0	0	0	4	0	0	0	0	0	0	0	0	0	0	0	0	0	0	0	0	0	0	0	0	0	0	0	0	0	0	0	0	0	0	0	4	0
Magnesium-transporting ATPase (P-type) (MgtA) (PDB:1IWO)	8	64	0	4	0	12	27	42	38	206	125	70	88	105	0	4	0	0	8	0	0	0	0	0	0	0	382	15	903	1544	272	790	1232	916	744	1676	0	56	9	3	11	0	20	36	37	0
Magnesium-transporting ATPase (P-type) (MgtA) (PDB:1IWO)!!!Cation-transporting P-type ATPase (ZntA) (PDB:4BBJ)	0	0	0	0	0	0	0	0	0	0	0	0	0	0	0	0	0	0	0	0	0	0	0	0	0	0	0	0	0	0	0	0	0	0	4	0	0	0	0	0	0	0	0	0	0	0
Magnesium-transporting ATPase (P-type) (MgtA) (PDB:1IWO)!!!Kef-type K+ transport system, membrane component KefB (KefB) (PDB:4BWZ)	0	0	0	0	0	0	0	0	0	0	0	0	0	0	0	0	0	0	0	0	0	0	0	0	0	0	2	0	0	0	0	0	0	0	0	0	0	0	0	0	0	0	0	0	0	0
Magnesium-transporting ATPase (P-type) (MgtA) (PDB:1IWO)!!!Phosphotransferase system mannitol/fructose-specific IIA domain (Ntr-type) (PtsN) (PDB:2OQ3)	0	0	0	0	0	0	0	0	0	0	0	0	0	0	0	0	0	0	0	0	0	0	0	0	0	0	0	0	0	0	0	0	0	44	0	0	0	0	0	0	0	0	0	0	0	0
Magnesium-transporting ATPase (P-type) (MgtA) (PDB:1IWO)!!!Uncharacterized membrane protein, BrkB/YihY/UPF0761 family (not an RNase) (BrkB)	0	0	0	0	0	0	0	0	0	0	0	0	0	0	0	0	0	0	0	0	0	0	0	0	0	0	0	5	0	0	12	0	26	0	96	0	0	0	0	0	0	0	0	0	0	0
Magnesium uptake protein YhiD/SapB, involved in acid resistance (SapB) (PUBMED:19798051)	0	0	0	0	0	0	0	8	0	0	7	11	28	21	0	0	0	0	4	0	0	0	0	0	0	0	18	0	256	249	0	0	10	4	172	559	0	0	4	0	0	0	0	0	0	0
Magnetosome formation protein MamQ, lipoprotein antigen LemA family (LemA) (PDB:2ETD) (PUBMED:14638756	0	0	0	0	0	0	0	0	8	0	0	14	28	300	0	0	0	0	0	0	0	0	0	0	0	0	304	3	494	1692	207	0	794	1358	1036	665	0	38	24	20	5	8	0	0	0	0
Malate/lactate dehydrogenase (Mdh) (PDB:4WLO)	8	2	0	8	0	0	12	30	12	0	4	25	88	422	8	0	2	0	11	0	0	0	3	0	0	0	742	87	1238	3068	123	28	1350	2508	1512	1614	4	100	14	28	11	0	22	44	0	13
Malate/lactate/ureidoglycolate dehydrogenase, LDH2 family (AllD) (PDB:1NXU)	0	0	0	0	0	0	0	0	4	0	0	4	12	12	0	0	0	0	0	0	0	0	0	0	0	0	28	0	85	92	2	0	81	56	26	444	0	0	0	0	0	0	0	0	0	2
Malate synthase (AceB) (PDB:1D8C)	2	8	4	0	0	16	8	8	20	15	0	44	104	609	8	0	0	4	8	4	4	0	12	0	0	0	553	55	1677	2515	168	0	57	1250	1752	2129	0	28	4	24	26	4	13	33	3	16
Maleate cis-trans isomerase (PDB:2DGD)	0	0	0	0	0	0	0	0	7	0	0	0	4	4	0	0	0	0	0	0	0	0	0	0	0	0	55	0	102	199	0	0	12	18	132	82	0	0	6	0	0	0	4	0	0	0
Malic enzyme (SfcA) (PDB:1DO8)	108	27	18	0	0	0	12	54	8	8	16	37	44	491	12	4	0	0	4	0	0	0	0	0	0	0	378	12	465	954	319	2	1436	982	967	925	4	7	4	0	7	32	20	42	0	4
Malic enzyme (SfcA) (PDB:1DO8)!!!(p)ppGpp synthase/hydrolase, HD superfamily (SpoT) (PDB:1TDJ)	0	0	0	0	0	0	0	0	0	0	0	2	0	0	0	0	0	0	0	0	0	0	0	0	0	0	0	0	0	0	0	0	0	0	0	0	0	0	0	0	0	0	0	0	0	0
Malonyl CoA-acyl carrier protein transacylase (FabD) (PDB:1YXC)	8	3	3	0	0	0	4	15	5	2	8	8	60	12	9	4	4	1	0	1	0	0	0	0	0	0	47	48	758	56	12	152	30	84	1251	83	4	21	8	12	2	4	15	28	4	0
Malonyl CoA-acyl carrier protein transacylase (FabD) (PDB:1YXC)!!!Acyl-CoA dehydratase PaaZ (MaoC) (PDB:5ZY8)!!!Enoyl reductase domain of yeast-type fatty acid synthase (PDB:2UV8)!!!3-oxoacyl-ACP reductase domain of yeast-type fatty acid synthase FAS1 (FabG2) (PDB:2UV8)	0	0	0	0	0	0	0	0	0	2	0	8	0	12	0	0	0	0	0	0	0	0	0	0	0	0	47	0	0	56	12	0	30	84	0	83	0	0	8	0	0	0	0	0	0	0
Malonyl CoA-acyl carrier protein transacylase (FabD) (PDB:1YXC)!!!Biotin carboxyl carrier protein (AccB) (PDB:1A6X)	0	0	0	0	0	0	0	0	0	0	0	0	0	0	0	0	0	0	0	0	0	0	0	0	0	0	0	0	19	0	0	0	0	0	0	68	0	0	0	0	0	0	0	0	0	0
Malonyl CoA-acyl carrier protein transacylase (FabD) (PDB:1YXC)!!!NAD(P)-dependent dehydrogenase, short-chain alcohol dehydrogenase family (FabG) (PDB:6L1H)!!!Predicted flavoprotein CzcO associated with the cation diffusion facilitator CzcD (CzcO) (PDB:4USQ)	0	0	0	0	0	0	0	0	0	0	0	0	0	0	0	0	0	0	0	0	0	0	0	0	0	0	0	0	12	0	0	0	0	0	0	0	0	0	0	0	0	0	0	0	0	0
Maltooligosyltrehalose synthase (TreY)	0	0	0	0	4	2	0	0	2	0	0	4	4	11	0	0	0	0	0	0	0	0	0	0	0	0	20	8	127	188	116	0	228	32	91	339	0	4	0	0	0	0	0	0	0	0
Maltoporin (phage lambda and maltose receptor) (LamB) (PDB:1MPR)	0	0	0	0	0	0	0	0	0	0	0	0	0	0	0	4	0	0	4	0	0	0	0	0	0	0	8	0	56	0	0	0	69	132	0	19	0	0	0	0	0	0	0	0	0	0
Maltose-binding periplasmic protein MalE (MalE) (PDB:1T0K)	0	0	8	0	0	0	0	0	8	0	0	0	12	4	0	4	0	0	0	0	0	0	0	0	0	0	60	0	4	3	104	0	1	96	37	84	0	0	0	0	0	0	0	5	0	0
Mannitol-1-phosphate/altronate dehydrogenases (MtlD) (PDB:1LJ8)	39	0	0	0	0	0	0	0	0	0	0	4	25	33	0	0	0	0	4	0	0	0	0	0	0	0	146	0	186	352	0	0	483	744	1027	441	8	0	0	0	7	0	6	3	0	0
Mannitol-1-phosphate/altronate dehydrogenases (MtlD) (PDB:1LJ8)!!!Beta-phosphoglucomutase, HAD superfamily (YcjU) (PDB:3E58) (PUBMED:29684280)	0	0	0	0	0	0	0	0	0	0	0	8	4	32	0	0	0	0	0	0	0	0	0	0	0	0	128	0	548	268	0	0	145	211	195	156	0	0	0	0	8	0	0	0	0	0
Mannose-1-phosphate guanylyltransferase (CpsB) (PDB:2QH5)	0	0	0	0	2	0	15	0	0	0	0	2	44	17	0	4	3	0	0	0	0	0	0	0	0	0	28	9	471	279	116	0	420	982	259	322	1	27	0	8	13	0	0	4	4	0
Mannose-1-phosphate guanylyltransferase (CpsB) (PDB:2QH5)!!!Mannose or cellobiose epimerase, N-acyl-D-glucosamine 2-epimerase family (YihS) (PDB:2ZBL)	0	0	0	0	0	0	0	0	0	0	0	0	0	0	0	0	0	0	0	0	0	0	0	0	0	0	0	0	12	0	0	0	0	0	0	0	0	0	0	0	0	0	0	0	0	0
Mannose-6-phosphate isomerase, class I (ManA) (PDB:1PMI)	0	0	2	0	0	0	0	0	0	0	1	8	20	22	0	0	0	0	0	0	0	0	0	0	0	0	50	16	240	203	100	0	319	430	233	138	0	4	20	4	12	0	0	2	0	0
Mannose-6-phosphate isomerase, class I (ManA) (PDB:1PMI)!!!Sugar kinase of the NBD/HSP70 family, may contain an N-terminal HTH domain (NagC) (PDB:1WOQ)	0	0	0	0	0	0	0	0	0	0	0	0	0	0	0	0	0	0	0	0	0	0	0	0	0	0	0	0	0	0	0	0	0	1	0	0	0	0	0	0	0	0	0	0	0	0
Mannose-6-phosphate isomerase, cupin superfamily (ManC) (PDB:1IPJ)	18	0	0	0	2	0	15	0	4	0	0	29	25	20	2	4	3	0	0	0	0	0	0	0	0	0	266	2	335	938	25	0	857	1533	613	276	1	6	8	0	6	0	1	10	1	6
Mannose-6-phosphate isomerase, cupin superfamily (ManC) (PDB:1IPJ)!!!AraC-type DNA-binding domain and AraC-containing proteins (AraC) (PDB:1BL0)	0	0	0	0	0	0	0	0	0	0	0	0	0	1	0	0	0	0	0	0	0	0	0	0	0	0	0	0	81	88	0	0	0	0	4	0	0	0	0	0	0	0	0	0	0	0
Mannose-6-phosphate isomerase, cupin superfamily (ManC) (PDB:1IPJ)!!!DNA-binding transcriptional regulator, MerR family (SoxR) (PDB:2VZ4)!!!Transcriptional regulator, contains XRE-family HTH domain (HipB) (PDB:1ADR)	0	0	0	0	0	0	0	0	0	0	0	0	0	0	0	0	0	0	0	0	0	0	0	0	0	0	0	0	0	0	0	0	0	0	0	44	0	0	0	0	0	0	0	0	0	0
Mannose-6-phosphate isomerase, cupin superfamily (ManC) (PDB:1IPJ)!!!Lysophospholipase L1 or related esterase. Includes spore coat protein LipC/YcsK (TesA) (PDB:1BWP)	0	0	0	0	0	0	0	0	0	0	0	0	0	0	0	0	0	0	0	0	0	0	0	0	0	0	0	0	0	0	0	0	0	0	0	0	0	0	12	0	0	0	0	0	0	0
Mannose-6-phosphate isomerase, cupin superfamily (ManC) (PDB:1IPJ)!!!Mannose-1-phosphate guanylyltransferase (CpsB) (PDB:2QH5)	0	0	0	0	2	0	15	0	0	0	0	29	25	123	0	4	3	0	0	0	0	0	0	0	0	0	51	9	657	218	96	0	268	389	146	378	1	0	0	0	0	0	0	4	4	0
Mannose-6-phosphate isomerase, cupin superfamily (ManC) (PDB:1IPJ)!!!Transcriptional regulator, contains XRE-family HTH domain (HipB) (PDB:1ADR)	0	0	0	0	0	0	0	0	0	0	0	0	25	20	0	0	0	0	0	0	0	0	0	0	0	0	0	8	0	0	80	0	0	12	12	48	0	0	0	0	0	0	0	0	0	0
Mannose or cellobiose epimerase, N-acyl-D-glucosamine 2-epimerase family (YihS) (PDB:2ZBL)	0	2	1	0	0	0	0	0	0	0	0	6	8	84	0	4	0	0	0	0	0	0	0	0	0	0	8	0	12	236	24	0	171	275	132	174	2	0	0	0	4	0	0	0	0	0
Mannosyl-3-phosphoglycerate phosphatase YedP/MpgP, HAD superfamily (YedP) (PDB:1XVI) (PUBMED:25848029)	0	0	0	0	0	0	0	0	0	0	1	0	0	7	0	0	0	0	0	0	0	0	0	0	0	0	0	0	0	0	4	0	8	0	0	0	0	0	0	0	0	0	0	1	0	0
Mannosyl-3-phosphoglycerate phosphatase YedP/MpgP, HAD superfamily (YedP) (PDB:1XVI) (PUBMED:25848029)!!!Pantothenate kinase-related protein Tda10 (topoisomerase I damage affected protein) (Tda10) (PDB:1ODF)	0	0	0	0	0	0	0	0	0	0	0	0	0	0	0	0	0	0	0	0	0	0	0	0	0	0	0	0	0	0	4	0	0	0	0	0	0	0	0	0	0	0	0	0	0	0
Mannosyltransferase OCH1 or related enzyme (OCH1)	0	0	0	0	0	0	0	0	0	0	0	0	12	4	0	0	0	0	0	0	0	0	0	0	0	0	12	0	111	0	0	0	0	144	6	37	0	0	0	0	0	0	0	0	0	0
Meiotically up-regulated gene 157 (Mug157) protein (function unknown) (PDB:2NVP)	3	0	0	0	0	0	0	0	0	0	0	4	0	16	0	0	0	0	0	0	0	0	0	0	0	0	29	0	116	0	128	0	84	79	124	459	0	0	4	0	0	0	0	0	0	0
Membrane-anchored lipoprotein Tpp15, major membrane immunogen (Tpp15) (PDB:2KZX)	0	0	0	0	0	0	0	0	0	0	0	0	4	0	0	0	0	0	0	0	0	0	0	0	0	0	0	0	0	0	0	0	32	0	0	0	0	0	0	0	0	0	0	0	0	0
Membrane-anchored protein YidD, putatitve component of membrane protein insertase Oxa1/YidC/SpoIIIJ (YidD)	4	0	3	0	0	0	1	0	17	0	0	4	6	40	0	0	0	12	0	12	0	0	0	0	0	0	75	0	44	136	196	0	140	154	87	120	0	32	0	0	0	0	3	12	1	0
Membrane-anchored ribosome-binding protein ElaB, inhibits growth in stationary phase, YqjD/DUF883 family (ElaB)	0	0	0	0	0	0	0	0	8	0	0	0	4	10	1	0	0	0	0	0	0	0	0	0	0	0	21	0	96	164	0	0	18	0	0	25	0	0	0	0	0	0	3	0	0	0
Membrane-associated enzyme, PAP2 (acid phosphatase) superfamily	0	0	0	0	0	0	3	3	0	0	0	4	0	113	0	0	0	0	8	0	0	0	0	0	0	0	14	16	76	244	0	0	59	91	44	92	0	0	0	0	0	0	0	0	0	0
Membrane-associated phospholipid phosphatase (PgpB) (PDB:1D2T)	1	0	0	3	0	0	1	0	3	3	0	11	64	8	0	4	0	0	0	0	0	0	4	0	0	0	71	7	436	653	127	0	582	104	764	1202	0	36	18	0	4	0	0	5	0	0
Membrane-associated phospholipid phosphatase (PgpB) (PDB:1D2T)!!!Phosphatidylglycerol kinase, diacylglycerol kinase family (LCB5) (PDB:2BON) (PUBMED:17351295)	0	0	0	0	0	0	0	0	0	0	0	0	0	0	0	0	0	0	0	0	0	0	0	0	0	0	16	0	0	0	0	0	0	0	0	0	0	0	0	0	0	0	0	0	0	0
Membrane-associated phospholipid phosphatase (PgpB) (PDB:1D2T)!!!Sortase (surface protein transpeptidase) (SrtA) (PDB:1IJA)	0	0	0	0	0	0	0	0	0	0	0	0	0	0	0	0	0	0	0	0	0	0	0	0	0	0	0	0	0	0	0	0	32	0	0	0	0	0	0	0	0	0	0	0	0	0
Membrane-associated phospholipid phosphatase (PgpB) (PDB:1D2T)!!!Uncharacterized conserved protein, contains a C-terminal beta-barrel porin domain	0	0	0	0	0	0	0	0	0	0	0	0	0	4	0	0	0	0	0	0	0	0	0	0	0	0	0	0	0	0	8	0	40	0	52	147	0	0	0	0	0	0	0	0	0	0
Membrane-associated protease RseP, regulator of RpoE activity (RseP)	53	9	0	0	0	0	3	9	16	0	7	55	62	437	8	1	0	0	8	0	0	0	0	0	0	0	460	16	916	1021	52	4	1578	2884	1135	902	0	28	0	36	20	0	6	16	0	0
Membrane-associated protease RseP, regulator of RpoE activity (RseP)!!!C-terminal processing protease CtpA/Prc, contains a PDZ domain (CtpA) (PDB:6IQU)	0	0	0	0	0	0	0	0	0	0	0	0	0	0	0	0	0	0	0	0	0	0	0	0	0	0	7	0	0	0	0	0	0	0	4	0	0	0	0	0	0	0	0	0	0	0
Membrane-associated serine protease, rhomboid family (GlpG) (PDB:2IC8)	0	0	0	0	0	0	0	0	16	4	15	55	48	466	15	1	0	4	4	4	0	0	0	0	0	0	190	35	961	856	377	0	1031	1605	1082	927	0	68	15	0	27	0	0	2	0	4
Membrane-associated serine protease, rhomboid family (GlpG) (PDB:2IC8)!!!Predicted nucleic acid-binding protein, contains Zn-finger domain (PUBMED:22120742)	0	0	0	0	0	0	0	0	0	0	4	10	0	0	0	0	0	0	0	0	0	0	0	0	0	0	0	0	0	0	0	0	0	0	0	0	0	0	0	0	0	0	0	0	0	0
Membrane biogenesis protein, BtpA/SgcQ family (BtpA)	0	0	0	0	0	0	0	0	0	0	0	0	2	8	0	0	0	0	0	0	0	0	0	0	0	0	6	0	40	6	0	0	0	0	0	76	0	0	0	0	0	0	0	0	0	0
Membrane-bound inhibitor of C-type lysozyme (MliC) (PDB:2F09)	0	0	0	0	0	0	0	0	3	0	0	1	0	2	0	0	0	0	0	0	0	0	0	0	0	0	0	0	0	0	0	0	0	12	0	0	0	0	0	0	0	0	0	0	0	0
Membrane-bound lytic murein transglycosylase B (MltB) (PDB:1D0K)	4	1	0	0	0	0	11	11	4	0	3	17	72	422	8	0	0	0	1	0	0	0	0	0	0	0	282	8	536	1708	457	0	602	388	293	967	0	96	0	8	4	0	0	4	1	0
Membrane-bound lytic murein transglycosylase B (MltB) (PDB:1D0K)!!!Peptidoglycan-binding (PGRP) domain of peptidoglycan hydrolases (PGRP) (PDB:4FET)	0	0	0	0	0	0	0	3	0	0	0	12	4	289	0	0	0	0	3	0	0	0	0	0	0	0	4	16	52	144	0	0	28	0	0	44	0	0	0	0	0	0	0	0	0	0
Membrane-bound lytic murein transglycosylase (MltA) (PDB:2AE0)	0	0	0	0	0	0	0	0	3	0	0	0	19	16	0	0	0	1	4	1	0	0	0	0	0	0	77	0	305	79	22	0	53	61	120	323	0	39	0	0	3	8	4	4	0	0
Membrane-bound lytic murein transglycosylase MltF (MltF) (PDB:4OWD)	4	13	0	0	0	5	2	6	8	8	4	2	8	37	8	0	0	0	3	0	0	0	0	0	0	0	286	31	810	1276	316	16	526	1318	832	485	0	0	8	4	4	0	2	3	4	0
Membrane-bound metal-dependent hydrolase YbcI, DUF457 family (YbcI)	4	0	0	0	0	0	1	0	0	0	4	17	1	34	0	0	0	3	0	3	0	0	0	0	0	0	24	8	12	212	0	0	54	68	0	42	0	0	0	0	0	0	0	3	0	0
Membrane-bound serine protease NfeD, ClpP class (NfeD) (PDB:2DEO)	0	0	0	0	0	0	0	0	1	0	0	2	0	0	0	0	0	0	0	0	0	0	0	0	0	0	0	0	72	102	0	0	0	16	364	160	0	0	0	0	0	0	0	3	0	0
Membrane carboxypeptidase/penicillin-binding protein (MrcA) (PDB:3D0F)	27	10	4	0	0	0	10	10	5	0	17	41	48	621	15	0	0	0	7	0	0	0	0	0	0	0	482	50	1976	2207	89	0	1109	1045	1059	2208	8	44	30	12	18	1	25	32	1	11
Membrane carboxypeptidase/penicillin-binding protein PbpC (PbpC)	2	0	0	0	0	0	0	0	0	0	0	4	56	28	2	0	0	0	0	0	0	0	0	0	0	0	70	0	48	178	272	0	158	247	55	438	0	36	4	0	11	0	0	0	0	0
Membrane component of predicted Mg2+ transport system, contains DUF4010 domain (MgtC)	0	0	0	0	0	0	0	0	0	0	4	0	0	25	0	0	0	0	3	0	0	0	0	0	0	0	17	12	108	556	0	0	48	80	56	238	0	48	4	0	12	3	4	0	0	0
Membrane glycosyltransferase (MdoH)	2	0	11	0	0	0	4	0	12	0	15	12	0	24	0	0	0	0	0	0	0	0	0	0	0	0	32	0	44	362	48	0	72	115	48	559	0	0	0	0	0	0	0	0	0	0
Membrane glycosyltransferase (MdoH)!!!Cellobiose phosphorylase (PDB:1V7V) (PUBMED:17307853)	0	0	0	0	0	0	8	0	0	0	0	0	0	0	0	0	0	0	0	0	0	0	0	0	0	0	0	0	5	18	0	0	0	74	0	0	0	0	0	0	0	0	0	0	0	0
Membrane H+-translocase/NADH:ubiquinone oxidoreductase subunit 5 (chain L)/Multisubunit Na+/H+ antiporter, MnhA subunit (NuoL) (PDB:3RKO)	4	8	0	8	0	6	11	9	19	4	4	83	166	827	9	4	4	0	4	0	0	0	3	4	0	0	1032	35	2707	3714	502	1100	2877	5009	3336	2636	0	30	58	8	30	0	8	8	34	3
Membrane H+-translocase/NADH:ubiquinone oxidoreductase subunit 5 (chain L)/Multisubunit Na+/H+ antiporter, MnhA subunit (NuoL) (PDB:3RKO)!!!Multisubunit Na+/H+ antiporter, MnhB subunit (MnhB)	7	0	0	0	0	0	0	0	4	0	2	33	17	61	0	4	0	0	12	0	0	0	0	0	0	0	410	52	1116	1758	0	276	516	1019	630	399	0	0	4	8	8	0	0	1	0	0
Membrane integrity protein DedA, putative transporter, DedA/Tvp38 family (DedA) (PUBMED:24312110	0	0	7	0	0	0	6	4	12	0	0	11	40	85	0	4	0	0	0	0	0	0	0	0	0	0	239	12	837	1766	261	8	699	2119	974	981	0	24	12	0	20	0	3	6	0	0
Membrane protease subunit, stomatin/prohibitin family, contains C-terminal Zn-ribbon domain (YdjI)	0	0	0	0	0	0	0	0	4	0	0	0	4	4	4	0	0	0	0	0	0	0	0	0	0	0	88	0	151	174	44	0	157	190	278	302	0	0	0	6	20	0	0	0	0	8
Membrane protease YdiL, CAAX protease family (YdiL)	0	0	1	0	0	6	0	0	12	3	6	23	39	125	3	0	0	0	0	0	0	0	0	0	0	0	59	0	515	88	96	0	3	1	216	342	0	0	0	1	12	0	1	3	0	1
Membrane protease YdiL, CAAX protease family (YdiL)!!!ABC-type Na+ efflux pump, permease component NatB (NatB)	0	0	1	0	0	0	0	0	0	0	0	0	0	0	0	0	0	0	0	0	0	0	0	0	0	0	0	0	0	0	0	0	48	0	0	0	0	0	0	0	0	0	0	0	0	0
Membrane protein AmpE required for beta-lactamase induction (AmpE)	4	0	0	3	0	0	0	0	0	0	0	0	0	4	0	0	0	0	0	0	0	0	0	0	0	0	0	0	120	21	25	0	65	44	27	6	0	0	0	0	0	0	0	0	0	0
Membrane proteinase PrsW, cleaves anti-sigma factor RsiW, M82 family (PrsW)	0	0	0	0	0	0	0	0	4	0	0	0	0	5	0	0	0	0	0	0	0	0	8	0	0	0	0	0	0	0	60	0	212	63	76	87	0	0	28	0	0	0	0	0	0	0
Membrane protein implicated in regulation of membrane protease activity (YbbJ) (PDB:2EXD)	0	0	0	0	0	0	0	0	0	0	0	7	3	107	0	0	0	0	0	0	0	0	0	0	0	0	72	1	160	544	176	0	93	102	8	224	0	0	8	0	0	0	0	2	0	0
Membrane protein insertase Oxa1/YidC/SpoIIIJ (YidC) (PDB:3WO6)	32	4	8	0	0	12	14	86	15	12	15	40	60	600	8	4	0	4	8	4	0	0	0	0	0	0	470	35	983	2531	379	0	1660	2383	1878	1809	12	4	36	26	21	0	33	31	10	4
Membrane protein insertase Oxa1/YidC/SpoIIIJ (YidC) (PDB:3WO6)!!!Membrane protein TolA involved in colicin uptake (TolA) (PDB:1S62)	0	0	0	0	0	0	0	0	0	0	0	0	0	0	0	0	0	0	0	0	0	0	0	0	0	0	6	0	0	0	0	0	0	0	0	0	0	0	0	0	0	0	0	0	0	0
Membrane protein involved in the export of O-antigen and teichoic acid (RfbX)	0	0	0	0	0	0	1	0	12	0	3	6	52	52	0	0	0	0	0	0	0	0	0	0	0	0	135	12	488	332	188	0	1550	3127	2051	1036	0	0	4	0	13	0	2	6	3	0
Membrane protein LiaF, inhibitor of the LiaRS two-component envelope stress sensory system (LiaF) (PUBMED:16816187	0	0	0	0	0	0	0	0	0	0	0	0	0	0	0	0	0	0	0	0	0	0	0	0	0	0	0	0	0	0	0	0	0	0	0	0	0	0	16	0	0	0	0	0	0	0
Membrane protein MutK/YedI, may be involved in DNA repair (MutK) (PUBMED:9922251	0	4	4	0	2	0	0	0	0	3	0	14	31	224	0	0	0	0	0	0	0	0	0	0	0	0	211	0	380	683	103	56	288	302	580	324	0	0	4	0	7	0	0	4	0	0
Membrane protein RarD, contains two EamA domains, drug/metabolite transporter family (RarD) (PUBMED:26335199)	11	4	0	0	0	8	11	0	0	6	0	61	34	367	2	0	0	0	0	0	0	0	0	0	0	0	118	24	127	666	220	0	117	580	369	314	0	0	24	0	0	0	2	2	0	0
Membrane protein TolA involved in colicin uptake (TolA) (PDB:1S62)	0	8	4	0	0	8	0	20	4	19	32	4	4	8	2	2	0	0	0	0	0	0	0	0	0	0	15	4	14	34	0	28	32	2	26	18	0	0	4	8	7	4	39	1	14	0
Membrane protein TolA involved in colicin uptake (TolA) (PDB:1S62)!!!Cell division protein FtsN (FtsN) (PDB:1UTA)!!!Uncharacterized conserved protein YabE, contains G5 and tandem DUF348 domains (YabE) (PDB:5E27)	0	0	0	0	0	0	0	0	0	0	0	0	12	4	0	0	0	0	0	0	0	0	0	0	0	0	0	0	0	0	0	0	85	0	0	0	0	0	0	8	0	0	0	0	0	0
Membrane protein TolA involved in colicin uptake (TolA) (PDB:1S62)!!!N-acetyl-beta-hexosaminidase (Chb) (PDB:3RPM) (PUBMED:18063573)!!!Uncharacterized conserved protein YabE, contains G5 and tandem DUF348 domains (YabE) (PDB:5E27)	0	0	0	0	0	0	0	0	0	0	0	0	0	0	0	0	0	0	0	0	0	0	0	0	0	0	0	0	0	0	0	0	160	0	0	0	0	0	0	0	0	0	0	0	0	0
Membrane protein TolA involved in colicin uptake (TolA) (PDB:1S62)!!!Na+(or H+)/acetate symporter ActP (ActP)	0	0	0	0	0	0	0	0	0	0	0	0	0	0	0	0	0	0	0	0	0	0	0	0	0	0	0	0	0	0	0	28	0	0	0	0	0	0	0	0	0	0	0	0	0	0
Membrane regulatory protein PfoR, PTS_EIIC_2 domain (does not regulate perfringolysin expression) (PfoR) (PUBMED:11889112)	0	4	0	0	0	0	0	0	7	0	0	28	16	208	0	0	0	0	0	0	0	0	0	0	0	0	0	0	0	16	0	0	146	88	0	4	0	0	0	0	0	0	0	0	0	0
Metal-dependent amidase/aminoacylase/carboxypeptidase (AbgB) (PDB:3RAM) (PUBMED:17307853)	4	0	0	4	0	8	9	1	21	0	28	40	97	117	4	0	0	0	11	0	0	0	0	0	0	0	325	52	1455	1160	330	252	1729	2569	2127	1141	0	0	14	32	16	4	0	3	0	0
Metal-dependent hydrolase, beta-lactamase superfamily II (PDB:2P4Z)	0	0	0	0	0	0	0	0	0	0	0	0	0	0	0	0	0	0	0	0	0	0	0	0	0	0	7	0	0	20	0	0	0	0	8	69	0	0	0	0	0	0	0	0	1	0
Metal-dependent hydrolase, endonuclease/exonuclease/phosphatase family (ElsH) (PUBMED:15178340)	8	0	0	0	0	1	0	0	0	8	0	11	22	230	8	4	0	0	4	0	0	0	0	0	0	0	81	37	20	724	84	0	3	1560	735	740	0	36	0	0	0	9	0	2	0	0
Metallophosphoesterase superfamily enzyme	0	0	0	0	0	4	0	0	0	0	0	0	9	25	0	0	0	0	0	0	0	0	0	0	0	0	11	0	48	0	19	0	33	183	48	309	0	8	0	2	12	0	0	0	0	0
Metal-responsive transcriptional regulator, contains CopG/Arc/MetJ DNA-binding domain (NikR) (PDB:1Q5V)	0	0	0	0	0	0	0	0	0	0	0	0	0	11	0	0	0	0	0	0	0	0	0	0	0	0	16	0	0	0	0	0	0	0	60	3	0	0	0	0	0	0	0	0	0	0
Metal-sulfur cluster biosynthetic enzyme (PaaD) (PDB:1UWD)	0	0	0	0	4	0	0	0	4	4	0	4	4	2	0	0	0	0	0	0	0	0	0	0	0	0	163	0	344	317	0	4	482	1268	834	227	0	0	4	0	12	0	0	0	0	4
Methanofuran synthetase MfnF, hydantoinase/oxoprolinase family (MfnF) (PDB:3C0B) (PUBMED:26100040)	0	0	0	0	0	0	0	0	0	0	0	0	3	0	0	0	0	0	0	0	0	0	0	0	0	0	0	0	0	13	0	0	0	0	0	74	0	0	0	0	0	0	0	0	0	0
Methanogenic corrinoid protein MtbC1 (MtbC1) (PDB:1Y80)	0	0	0	0	0	0	0	0	0	0	0	0	8	38	0	0	0	0	0	0	0	0	0	0	0	0	5	0	28	53	12	0	9	96	9	8	0	4	8	4	0	0	0	0	0	0
Methenyltetrahydromethanopterin cyclohydrolase (Mch) (PDB:1QLM)	0	0	0	0	0	0	0	0	0	0	0	8	0	0	0	0	0	0	0	0	0	0	0	0	0	0	0	9	0	88	0	191	68	0	28	76	0	0	0	0	0	0	0	0	0	0
Methionine aminopeptidase (Map) (PDB:3J2I)	11	0	0	4	0	0	16	28	18	0	0	44	52	491	7	8	0	0	0	0	0	0	0	0	0	8	373	55	1480	3150	459	0	1210	2135	1847	1437	0	60	32	0	20	0	13	28	16	4
Methionine synthase I, cobalamin-binding domain (MetH2) (PDB:4DJD)	4	9	0	0	4	7	15	56	15	4	8	9	74	48	34	4	0	0	10	0	0	0	0	0	0	0	810	48	2305	3305	415	272	2481	4769	3840	1977	4	16	8	9	39	0	11	131	4	8
Methionine synthase I, cobalamin-binding domain (MetH2) (PDB:4DJD)!!!Very-short-patch-repair endonuclease (YcjD) (PDB:3HRL)	0	0	0	0	0	0	0	0	0	0	0	0	0	0	0	0	0	0	0	0	0	0	0	0	0	0	2	0	8	52	0	0	53	365	76	119	0	0	0	0	0	0	0	0	0	0
Methionine synthase I (cobalamin-dependent), methyltransferase domain (MetH1) (PDB:1LT7)	7	9	0	0	4	7	15	56	7	4	10	12	32	27	2	0	0	0	10	0	0	0	0	0	0	0	358	8	790	817	173	0	1096	1621	1536	654	4	28	15	12	16	0	79	131	22	0
Methionine synthase I (cobalamin-dependent), methyltransferase domain (MetH1) (PDB:1LT7)!!!5,10-methylenetetrahydrofolate reductase (MetF) (PDB:1B5T)	0	0	0	0	0	0	0	0	4	0	0	4	0	2	0	0	0	0	0	0	0	0	0	0	0	0	1	0	180	0	0	0	58	0	52	0	0	0	0	0	0	0	0	0	0	0
Methionine synthase I (cobalamin-dependent), methyltransferase domain (MetH1) (PDB:1LT7)!!!Methionine synthase I, cobalamin-binding domain (MetH2) (PDB:4DJD)	85	9	0	0	4	7	15	56	15	4	10	92	41	1429	34	0	0	0	10	0	0	0	0	0	0	0	897	91	2507	3135	579	0	2081	2824	1622	2468	4	163	28	12	36	0	79	131	22	0
Methionine synthase II (cobalamin-independent) (MetE) (PDB:1T7L)	4	4	3	0	0	4	8	24	20	0	16	46	60	293	8	4	0	0	0	0	0	0	0	0	0	0	209	17	848	510	271	500	951	1590	379	910	0	40	32	4	28	0	8	21	0	3
Methionyl-tRNA formyltransferase (Fmt) (PDB:1FMT)	9	0	15	0	0	0	4	22	7	0	8	17	35	309	4	0	0	0	3	0	0	0	0	0	0	0	274	8	1356	1127	198	52	1067	1468	1026	1376	0	0	16	1	16	2	33	15	8	4
Methionyl-tRNA formyltransferase (Fmt) (PDB:1FMT)!!!Enoyl-CoA hydratase/carnithine racemase (CaiD) (PDB:1DCI)	0	0	0	0	0	0	0	0	0	0	0	0	0	0	0	0	0	0	0	0	0	0	0	0	0	0	0	0	0	61	0	0	0	0	0	29	0	0	0	0	0	0	0	0	0	0
Methionyl-tRNA formyltransferase (Fmt) (PDB:1FMT)!!!EntF, seryl-AMP synthase component of non-ribosomal peptide synthetase (EntF) (PDB:5ES5)!!!Flavin-dependent oxidoreductase, luciferase family (includes alkanesulfonate monooxygenase SsuD and methylene tetrahydromethanopterin reductase) (SsuD) (PDB:1BRL)	0	0	0	0	0	0	0	0	4	0	0	0	0	0	0	0	0	0	0	0	0	0	0	0	0	0	3	0	0	0	0	0	15	2	0	0	0	0	0	0	0	0	0	0	0	0
Methionyl-tRNA formyltransferase (Fmt) (PDB:1FMT)!!!EntF, seryl-AMP synthase component of non-ribosomal peptide synthetase (EntF) (PDB:5ES5)!!!Thioesterase domain of type I polyketide synthase or non-ribosomal peptide synthetase (EntF2) (PDB:5JA1)	0	0	0	0	0	0	0	0	0	0	0	0	0	0	0	0	0	0	0	0	0	0	0	0	0	0	0	0	58	0	0	0	0	0	0	0	0	0	0	0	0	0	0	0	0	0
Methionyl-tRNA formyltransferase (Fmt) (PDB:1FMT)!!!Nucleoside-diphosphate-sugar epimerase (WcaG) (PDB:2X4G)	0	0	0	0	0	0	0	0	0	0	0	0	0	4	0	0	0	0	0	0	0	0	0	0	0	0	0	0	0	0	0	0	4	0	0	0	0	0	0	0	0	0	0	0	0	0
Methionyl-tRNA formyltransferase (Fmt) (PDB:1FMT)!!!O-succinylbenzoic acid-CoA ligase MenE or related acyl-CoA synthetase (AMP-forming) (MenE/FadK) (PDB:5EY9) (PUBMED:25151136	0	0	0	0	0	0	0	0	0	0	0	0	0	0	0	0	0	0	0	0	0	0	0	0	0	0	0	0	0	0	0	0	0	0	4	0	0	0	0	0	0	0	0	0	0	0
Methionyl-tRNA synthetase (MetG) (PDB:1A8H)	2	1	12	0	0	2	4	3	11	0	1	3	27	69	12	0	0	0	0	0	0	0	0	0	0	0	222	48	1016	918	117	428	610	388	591	980	0	78	24	3	42	0	64	36	0	4
Methyl-accepting chemotaxis protein (MCP) (Tar) (PDB:1QU7)	32	3	2	9	4	16	16	15	84	18	95	130	417	756	8	18	2	4	17	4	9	0	0	7	4	3	1268	187	4874	4441	1314	8	4598	4324	3180	6998	11	68	30	42	49	8	23	76	1	25
Methyl-accepting chemotaxis protein (MCP) (Tar) (PDB:1QU7)!!!Autotransporter adhesin (Hia) (PDB:2GR7)	0	0	0	0	0	0	0	0	0	0	0	0	0	0	0	0	0	0	0	0	0	0	0	0	0	0	0	0	0	0	0	0	0	0	0	12	0	0	0	0	0	0	0	0	0	0
Methyl-accepting chemotaxis protein (MCP) (Tar) (PDB:1QU7)!!!Bacteriophytochrome (light-regulated signal transduction histidine kinase) (PDB:2VEA)	0	0	0	0	0	0	0	0	0	0	0	0	0	0	0	0	0	0	0	0	0	0	0	0	0	0	0	0	0	0	0	0	2	0	0	0	0	0	0	0	0	0	0	0	0	0
Methyl-accepting chemotaxis protein (MCP) (Tar) (PDB:1QU7)!!!Extracytoplasmic sensor domain CHASE3 (specificity unknown) (CHASE3) (PDB:3VA9)	0	0	0	0	0	0	0	0	0	0	0	2	54	0	0	0	0	0	0	0	0	0	0	0	0	0	24	0	44	72	0	0	254	53	4	22	0	0	0	0	0	0	0	2	0	0
Methyl-accepting chemotaxis protein (MCP) (Tar) (PDB:1QU7)!!!FIST domain protein MJ1623, contains FIST_N and FIST_C domains (FIST) (PUBMED:17855421)	0	0	0	0	0	0	0	0	0	0	0	0	0	0	0	0	0	0	0	0	0	0	0	0	0	0	0	0	64	0	0	0	0	0	0	0	0	0	0	0	0	0	0	0	0	0
Methyl-accepting chemotaxis protein (MCP) (Tar) (PDB:1QU7)!!!GAF domain (GAF)	0	0	0	0	0	0	0	0	0	0	0	0	12	4	0	0	0	0	0	0	0	0	0	0	0	0	8	0	94	1	0	0	29	0	55	172	0	0	0	12	0	0	0	0	0	0
Methyl-accepting chemotaxis protein (MCP) (Tar) (PDB:1QU7)!!!GAF domain (GAF)!!!Bacteriophytochrome (light-regulated signal transduction histidine kinase) (PDB:2VEA)	0	0	0	0	0	0	0	0	0	0	0	0	0	0	0	0	0	0	0	0	0	0	0	0	0	0	0	0	0	0	0	0	29	0	55	0	0	0	0	0	0	0	0	0	0	0
Methyl-accepting chemotaxis protein (MCP) (Tar) (PDB:1QU7)!!!HAMP domain (HAMP)	0	0	0	0	0	0	0	0	0	0	0	4	12	4	0	0	0	0	0	0	0	0	0	0	0	0	8	4	34	16	0	0	112	80	68	55	4	0	0	0	0	0	0	0	0	0
Methyl-accepting chemotaxis protein (MCP) (Tar) (PDB:1QU7)!!!HAMP domain (HAMP)!!!Signal transduction histidine kinase (PDB:2QHK)	0	0	0	0	0	0	0	0	0	0	0	0	12	0	0	0	0	0	0	0	0	0	0	0	0	0	20	0	0	0	0	0	0	88	0	0	0	0	0	0	0	0	0	0	0	0
Methyl-accepting chemotaxis protein (MCP) (Tar) (PDB:1QU7)!!!Hemerythrin (PDB:1A7D)	0	0	0	0	0	0	0	0	0	0	0	0	0	4	0	0	0	0	0	0	0	0	0	0	0	0	0	0	0	0	0	0	0	0	0	0	0	0	0	0	0	0	0	0	0	0
Methyl-accepting chemotaxis protein (MCP) (Tar) (PDB:1QU7)!!!Hemoglobin-like flavoprotein (Hmp) (PDB:3OZU)!!!HAMP domain (HAMP)	0	0	0	0	0	0	0	0	0	0	0	0	0	0	0	0	0	0	0	0	0	0	0	0	0	0	4	0	0	0	0	0	0	21	0	0	0	0	0	0	0	0	0	0	0	0
Methyl-accepting chemotaxis protein (MCP) (Tar) (PDB:1QU7)!!!Hemoglobin-like flavoprotein (Hmp) (PDB:3OZU)!!!PAS domain (PAS) (PDB:2MWG)	0	0	0	0	0	0	0	0	0	0	0	0	0	0	0	0	0	0	0	0	0	0	0	0	0	0	0	0	0	120	0	0	0	0	4	0	0	0	0	0	0	0	0	0	0	0
Methyl-accepting chemotaxis protein (MCP) (Tar) (PDB:1QU7)!!!K+-sensing histidine kinase KdpD (KdpD) (PDB:2KSF)	0	0	0	0	0	0	0	0	0	0	0	0	0	0	0	0	0	0	0	0	0	0	0	0	0	0	0	0	0	0	0	0	0	36	4	0	0	0	0	0	0	0	0	0	0	0
Methyl-accepting chemotaxis protein (MCP) (Tar) (PDB:1QU7)!!!PAS domain (PAS) (PDB:2MWG)	13	0	6	0	0	0	3	1	0	0	50	48	46	160	0	0	0	4	0	4	0	0	0	0	4	1	145	4	358	927	51	0	622	387	316	928	12	0	2	0	0	0	0	0	0	4
Methyl-accepting chemotaxis protein (MCP) (Tar) (PDB:1QU7)!!!PAS domain (PAS) (PDB:2MWG)!!!Sensor histidine kinase WalK (WalK) (PDB:4I5S)	0	0	0	0	0	0	0	0	0	0	0	0	0	0	0	0	0	0	0	0	0	0	0	0	0	0	16	0	39	0	0	0	0	0	0	0	0	0	0	0	0	0	0	0	0	0
Methyl-accepting chemotaxis protein (MCP) (Tar) (PDB:1QU7)!!!PAS domain (PAS) (PDB:2MWG)!!!Sensor histidine kinase WalK (WalK) (PDB:4I5S)!!!Extracytoplasmic sensor domain CHASE3 (specificity unknown) (CHASE3) (PDB:3VA9)	0	0	0	0	0	0	0	0	0	0	0	0	0	0	0	0	0	0	0	0	0	0	0	0	0	0	0	0	39	0	0	0	0	0	0	0	0	0	0	0	0	0	0	0	0	0
Methyl-accepting chemotaxis protein (MCP) (Tar) (PDB:1QU7)!!!Signal transduction histidine kinase NarQ, nitrate/nitrite-specific (NarQ)	0	0	0	0	0	0	0	0	0	0	0	0	4	0	0	0	0	0	0	0	0	0	0	0	0	0	0	0	0	4	0	0	6	0	0	0	0	0	0	0	0	0	0	0	0	0
Methyl-accepting chemotaxis protein (MCP) (Tar) (PDB:1QU7)!!!Signal transduction histidine kinase NtrY involved in nitrogen fixation and metabolism regulation (NtrY)	0	0	0	0	0	0	4	0	0	0	0	16	0	4	0	0	0	0	0	0	0	0	0	0	0	0	0	0	0	4	0	0	60	0	0	97	0	0	0	0	0	0	0	0	0	0
Methyl-accepting chemotaxis protein (MCP) (Tar) (PDB:1QU7)!!!Signal transduction histidine kinase (PDB:2QHK)	2	0	0	0	0	0	0	0	0	0	0	2	20	3	0	0	0	0	0	0	0	0	0	0	0	0	18	0	34	0	68	0	212	26	143	303	0	0	0	0	0	0	0	3	0	0
Methyl-accepting chemotaxis protein (MCP) (Tar) (PDB:1QU7)!!!Signal transduction histidine kinase regulating C4-dicarboxylate transport system (PDB:4GCZ)	0	0	0	0	0	0	0	0	0	0	0	1	0	0	0	0	0	0	0	0	0	0	0	0	0	0	0	0	0	0	0	0	0	0	0	0	0	0	0	0	0	0	0	0	0	0
Methylase of chemotaxis methyl-accepting proteins (CheR) (PDB:1AF7)	3	0	0	0	0	0	0	0	0	6	8	17	3	198	0	0	0	4	8	4	0	0	0	0	0	0	46	39	90	1	58	0	12	20	10	785	0	1	4	0	12	0	0	14	3	0
Methylase of chemotaxis methyl-accepting proteins (CheR) (PDB:1AF7)!!!Chemotaxis response regulator CheB, contains REC and protein-glutamate methylesterase domains (CheB) (PDB:1A2O)!!!Cell division protein ZapB, interacts with FtsZ (ZapB) (PDB:2JEE)	0	0	0	0	0	0	0	0	0	0	0	0	0	0	0	0	0	0	0	0	0	0	0	0	0	0	0	0	0	0	0	0	0	12	0	0	0	0	0	0	0	0	0	0	0	0
Methylase of chemotaxis methyl-accepting proteins (CheR) (PDB:1AF7)!!!Chemotaxis response regulator CheB, contains REC and protein-glutamate methylesterase domains (CheB) (PDB:1A2O)!!!PAS domain (PAS) (PDB:2MWG)	0	0	0	0	0	0	0	0	0	0	0	0	19	1	0	0	0	0	0	0	0	0	0	0	0	0	1	0	57	1	0	0	14	20	10	37	0	0	0	0	0	0	0	0	0	0
Methylase of chemotaxis methyl-accepting proteins (CheR) (PDB:1AF7)!!!Chemotaxis response regulator CheB, contains REC and protein-glutamate methylesterase domains (CheB) (PDB:1A2O)!!!PAS domain (PAS) (PDB:2MWG)!!!Cell division protein ZapB, interacts with FtsZ (ZapB) (PDB:2JEE)!!!Bacteriophytochrome (light-regulated signal transduction histidine kinase) (PDB:2VEA)	0	0	0	0	0	0	0	0	0	0	0	0	0	0	0	0	0	0	0	0	0	0	0	0	0	0	1	0	0	0	0	0	9	2	6	0	0	0	0	0	0	0	0	0	0	0
Methylase of chemotaxis methyl-accepting proteins (CheR) (PDB:1AF7)!!!Chemotaxis response regulator CheB, contains REC and protein-glutamate methylesterase domains (CheB) (PDB:1A2O)!!!PAS domain (PAS) (PDB:2MWG)!!!Cell division protein ZapB, interacts with FtsZ (ZapB) (PDB:2JEE)!!!Signal transduction histidine kinase ComP (ComP) (PDB:4GT8)	0	0	0	0	0	0	0	0	0	0	0	0	0	0	0	0	0	0	0	0	0	0	0	0	0	0	4	0	0	0	0	0	0	0	0	0	0	0	0	0	0	0	0	0	0	0
Methylase of chemotaxis methyl-accepting proteins (CheR) (PDB:1AF7)!!!Chemotaxis response regulator CheB, contains REC and protein-glutamate methylesterase domains (CheB) (PDB:1A2O)!!!PAS domain (PAS) (PDB:2MWG)!!!Two-component sensor histidine kinase, HisKA and HATPase domains (PDB:4R39)	0	0	0	0	0	0	0	0	0	0	0	0	19	4	0	0	0	0	0	0	0	0	0	0	0	0	0	0	0	0	0	0	44	16	14	37	0	0	0	0	0	0	0	0	0	0
Methylase of chemotaxis methyl-accepting proteins (CheR) (PDB:1AF7)!!!Chemotaxis response regulator CheB, contains REC and protein-glutamate methylesterase domains (CheB) (PDB:1A2O)!!!PAS domain (PAS) (PDB:2MWG)!!!Uncharacterized N-terminal coiled-coil domain of peptidoglycan hydrolase CwlO (CwlO1) (PDB:4CGK)	0	0	0	0	0	0	0	0	0	0	0	0	0	0	0	0	0	0	0	0	0	0	0	0	0	0	0	0	0	0	0	0	11	0	0	0	0	0	0	0	0	0	0	0	0	0
Methylase of chemotaxis methyl-accepting proteins (CheR) (PDB:1AF7)!!!Chemotaxis response regulator CheB, contains REC and protein-glutamate methylesterase domains (CheB) (PDB:1A2O)!!!Septal ring factor EnvC, activator of murein hydrolases AmiA and AmiB (EnvC)	0	0	0	0	0	0	0	0	0	0	0	0	0	0	0	0	0	0	0	0	0	0	0	0	0	0	0	0	12	0	0	0	0	0	0	0	0	0	0	0	0	0	0	0	0	0
Methylase of chemotaxis methyl-accepting proteins (CheR) (PDB:1AF7)!!!Chemotaxis response regulator CheB, contains REC and protein-glutamate methylesterase domains (CheB) (PDB:1A2O)!!!Uncharacterized N-terminal coiled-coil domain of peptidoglycan hydrolase CwlO (CwlO1) (PDB:4CGK)	0	0	0	0	0	0	0	0	0	0	0	0	0	4	0	0	0	0	0	0	0	0	0	0	0	0	0	12	0	0	0	0	27	0	12	92	0	0	0	0	0	0	0	0	0	0
Methylase of chemotaxis methyl-accepting proteins (CheR) (PDB:1AF7)!!!Chemotaxis response regulator CheB, contains REC and protein-glutamate methylesterase domains (CheB) (PDB:1A2O)!!!Uncharacterized N-terminal coiled-coil domain of peptidoglycan hydrolase CwlO (CwlO1) (PDB:4CGK)!!!Two-component sensor histidine kinase, HisKA and HATPase domains (PDB:4R39)	0	0	0	0	0	0	0	0	0	0	0	0	0	0	0	0	0	0	0	0	0	0	0	0	0	0	0	12	0	0	0	0	27	0	12	92	0	0	0	0	0	0	0	0	0	0
Methylase of chemotaxis methyl-accepting proteins (CheR) (PDB:1AF7)!!!Flp pilus assembly protein TadD, contains TPR repeats (TadD) (PDB:3WXX)	0	0	0	0	0	0	0	0	0	0	0	0	0	0	0	0	0	0	0	0	0	0	0	0	0	0	0	8	0	0	0	0	24	0	0	146	0	0	0	0	0	0	0	0	0	0
Methylase of polypeptide chain release factors (HemK) (PDB:1NV8)	28	0	0	7	0	0	8	16	18	4	16	24	19	372	17	0	0	0	0	0	0	0	0	0	0	0	350	36	1565	1173	264	0	1393	1530	963	1036	8	24	0	8	14	4	32	42	10	0
Methylglyoxal synthase (MgsA) (PDB:1S8A) (PUBMED:9665712)	0	0	0	0	0	13	6	9	0	0	4	0	0	1	1	0	0	0	6	0	0	0	0	0	0	0	13	0	64	0	0	0	55	25	0	160	0	0	4	0	0	0	1	0	0	0
Methylmalonyl-CoA mutase, C-terminal domain/subunit (cobalamin-binding) (Sbm) (PDB:1B1A)	7	0	0	0	0	0	8	0	12	4	18	8	12	47	8	0	0	4	4	4	12	0	0	0	0	4	12	73	2247	2162	649	244	1799	4023	1949	1331	12	18	20	28	85	0	0	24	4	23
Methylmalonyl-CoA mutase, N-terminal domain/subunit (Sbm) (PDB:6OXC)	7	0	0	0	0	0	8	0	12	4	18	8	12	47	8	0	0	4	4	4	12	0	0	0	0	4	721	73	2247	2162	649	244	1799	4	1949	1331	8	18	14	28	85	0	0	24	4	23
Methylmalonyl-CoA mutase, N-terminal domain/subunit (Sbm) (PDB:6OXC)!!!Methylmalonyl-CoA mutase, C-terminal domain/subunit (cobalamin-binding) (Sbm) (PDB:1B1A)	7	0	0	0	0	0	8	0	12	4	18	8	12	47	8	0	0	4	4	4	12	0	0	0	0	4	721	73	2247	2162	649	244	1799	4023	1949	1331	12	18	20	28	85	0	0	24	4	23
Methylphosphotriester-DNA--protein-cysteine methyltransferase (N-terminal fragment of Ada), contains Zn-binding and two AraC-type DNA-binding domains (AdaA) (PDB:1ADN)	3	0	0	0	0	3	4	0	0	0	3	21	12	11	0	8	0	0	0	0	0	0	0	0	0	0	34	5	13	111	20	0	20	88	103	293	4	24	4	8	0	4	0	0	0	0
Mevalonate 5-phosphate dehydratase subunit 1, aconitase superfamily (modified mevalonate pathway) (AcnX1) (PUBMED:30224495)	0	0	0	0	0	0	0	0	0	0	0	0	0	0	0	0	0	0	0	0	0	0	0	0	0	0	0	0	84	107	0	0	0	80	0	0	0	0	0	0	0	0	0	0	0	0
Mevalonate 5-phosphate dehydratase subunit 2, swiveling domain (modified mevalonate pathway) (AcnX2) (PDB:2HI6) (PUBMED:30224495)	0	0	0	0	0	0	0	0	0	0	0	0	0	0	0	0	0	0	0	0	0	0	0	0	0	0	0	0	0	0	0	0	6	56	0	0	0	0	0	0	0	0	0	0	0	0
Mevalonate kinase (ERG12)	0	0	0	0	0	0	0	0	4	0	0	4	7	4	0	0	0	0	0	0	0	0	0	0	0	0	169	19	893	523	231	0	511	1539	837	270	0	8	6	0	4	8	0	0	0	0
Mevalonate kinase (ERG12)!!!Predicted endonuclease, GIY-YIG superfamily (YhbQ) (PDB:1YWL)	0	0	0	0	0	0	0	0	0	0	0	0	0	0	0	0	0	0	0	0	0	0	0	0	0	0	3	0	14	147	0	0	39	78	100	0	0	0	0	0	0	0	0	0	0	0
Mevalonate pyrophosphate decarboxylase (MVD1) (PDB:1FI4)	0	0	0	0	0	0	0	0	0	0	0	4	5	11	0	0	0	0	0	0	0	0	0	0	0	0	57	9	751	304	320	0	639	1672	1265	432	0	0	0	0	0	8	0	0	0	0
MFS family permease, includes anhydromuropeptide permease AmpG (ProP) (PUBMED:12426329)	0	7	3	0	0	0	7	0	31	0	0	22	118	94	0	1	0	0	4	0	0	0	0	0	0	0	222	16	845	400	196	0	498	859	611	1972	0	20	43	8	10	0	0	0	4	0
MFS family permease, includes anhydromuropeptide permease AmpG (ProP) (PUBMED:12426329)!!!Na+/melibiose symporter or related transporter (MelB) (PDB:4M64)	0	0	0	0	0	0	0	0	0	0	0	0	0	0	0	0	0	0	0	0	0	0	0	0	0	0	1	0	0	0	0	0	0	0	0	0	0	0	0	0	0	0	0	0	0	0
MFS-type transporter involved in bile tolerance, Atg22 family (BtlA) (PUBMED:12583894)	0	0	0	0	4	0	0	0	4	0	0	11	8	42	0	2	0	0	4	0	0	0	0	0	0	0	159	7	528	804	197	0	488	1077	760	502	4	12	0	0	0	0	0	0	0	0
Mg2+ and Co2+ transporter CorA (CorA) (PDB:2BBH)	24	12	0	1	0	0	3	2	7	8	8	58	77	265	3	2	0	0	4	0	0	0	0	0	0	0	533	5	1192	1591	587	3	1549	1643	1116	1193	10	20	20	8	108	15	0	3	0	0
Mg2+ and Co2+ transporter CorA (CorA) (PDB:2BBH)!!!Mg/Co/Ni transporter MgtE (contains CBS domain) (MgtE) (PDB:2YVX)	0	0	0	0	0	0	0	0	0	0	0	0	0	0	0	0	0	0	0	0	0	0	0	0	0	0	4	0	0	0	0	0	0	0	0	0	0	0	0	0	0	0	0	0	0	0
Mg2+ and Co2+ transporter CorB, contains DUF21, CBS pair, and CorC-HlyC domains (CorB) (PUBMED:1779764)	16	0	0	0	0	2	4	13	8	0	24	4	4	27	0	4	0	0	0	0	0	0	0	0	4	0	113	12	406	430	179	0	306	88	45	200	0	0	8	4	16	0	19	33	0	0
Mg2+ and Co2+ transporter CorC, contains CBS pair and CorC-HlyC domains (CorC) (PDB:4HG0) (PUBMED:1779764)	28	0	4	0	0	0	4	12	12	8	8	31	30	297	0	0	0	4	0	4	0	0	0	0	0	0	308	29	346	1140	112	0	404	894	768	168	0	16	4	0	0	0	5	30	8	0
Mg2+/citrate symporter (CitM)	3	0	6	0	0	0	0	0	23	0	0	10	18	38	0	0	0	0	0	0	0	0	0	0	0	0	88	20	392	396	0	0	296	506	176	260	0	0	4	0	0	0	0	0	0	0
Mg-chelatase subunit ChlI (ChlI) (PDB:1G8P)	8	1	0	0	0	0	4	4	6	3	1	0	4	62	4	6	4	0	4	0	4	0	0	0	0	0	186	20	509	296	13	0	888	1642	1593	290	0	44	3	0	8	0	0	6	8	0
Mg-chelatase subunit ChlI (ChlI) (PDB:1G8P)!!!vWFA (von Willebrand factor type A) domain of Mg and Co chelatases (ChlD)	8	4	0	0	0	0	6	0	0	8	1	0	4	68	4	6	4	0	0	0	4	0	0	0	0	0	4	0	195	44	80	0	60	360	32	128	0	44	8	0	0	0	0	6	0	0
Mg/Co/Ni transporter MgtE (contains CBS domain) (MgtE) (PDB:2YVX)	0	0	7	0	4	1	5	15	4	0	16	28	50	574	0	4	0	0	3	0	0	0	0	0	0	0	27	24	26	1797	102	151	48	1671	1630	42	4	0	4	0	32	12	32	33	7	6
Mg-protoporphyrin IX monomethyl ester cyclase BchE, aerobic (=Ycf59) (Ycf59) (PUBMED:21388705)	0	0	0	0	0	0	1	0	0	0	0	8	20	94	4	0	0	0	0	0	0	0	0	0	0	0	13	0	52	216	0	0	66	270	17	236	0	0	0	0	0	0	0	0	4	0
MHYT domain, NO-binding membrane sensor (MHYT)	4	0	0	0	0	0	2	0	1	0	4	2	5	4	0	0	0	0	0	0	0	0	0	0	0	0	24	12	24	111	116	0	34	84	347	148	4	4	4	16	0	0	0	0	0	0
MHYT domain, NO-binding membrane sensor (MHYT)!!!Cyclic di-GMP metabolism protein, combines GGDEF and EAL domains with a 6TM membrane domain	0	0	0	0	0	0	2	0	1	0	0	2	22	17	0	0	0	0	0	0	0	0	0	0	0	0	24	12	268	36	100	0	4	244	347	352	4	4	0	21	0	0	0	0	0	0
MHYT domain, NO-binding membrane sensor (MHYT)!!!Response regulator c-di-GMP phosphodiesterase, RpfG family, contains REC and HD-GYP domains (RpfG)	4	0	0	0	0	0	0	0	0	0	0	0	4	0	0	0	0	0	0	0	0	0	0	0	0	0	0	0	0	0	0	0	0	0	0	0	0	0	0	0	0	0	0	0	0	0
Microcystin degradation protein MlrC, contains DUF1485 domain (PDB:3IUU)	0	0	0	0	0	0	0	0	0	0	0	0	29	14	0	0	0	0	2	0	0	0	0	0	0	0	32	2	263	47	0	0	116	127	142	430	0	6	0	0	0	0	0	0	0	0
Midasin, AAA ATPase with vWA domain, involved in ribosome maturation (MDN1) (PDB:6HYP)	2	0	0	0	0	0	0	0	0	0	4	0	4	3	0	0	0	0	0	0	0	0	0	0	0	0	28	0	19	9	1	56	262	207	231	0	0	0	0	0	0	0	0	4	0	0
MinD-like ATPase FlhG/YlxH, activator of the FlhF-type GTPase (FlhG) (PDB:1G3Q)	0	0	0	0	0	0	8	0	0	0	4	8	8	37	0	4	0	0	0	0	0	0	0	0	0	0	46	24	187	76	0	0	168	78	378	320	0	0	4	0	16	0	0	0	0	0
MinD superfamily P-loop ATPase, contains an inserted ferredoxin domain	0	0	0	4	0	0	0	0	0	0	0	0	8	7	0	4	0	0	2	0	0	0	0	0	0	0	15	0	69	0	68	60	8	84	50	20	0	56	20	0	0	0	0	3	0	0
Mitochondrial DNA-directed RNA polymerase (RPO41)	0	0	0	0	0	0	0	0	0	0	0	0	0	0	0	0	0	0	0	0	0	0	0	0	0	0	9	0	0	44	0	0	0	0	0	0	0	0	0	0	0	0	0	0	0	0
Mitochondrial fission protein ELM1 (ELM1)	0	0	0	0	0	0	0	0	0	0	0	0	8	4	0	0	0	0	0	0	0	0	0	0	0	0	0	0	10	0	0	0	0	45	0	70	0	0	0	0	0	0	0	0	0	0
Mitochondrial FoF1-type ATP synthase assembly chaperone ATP12 (Atp12) (PDB:2P4X)	0	0	0	0	0	0	0	0	0	0	0	0	0	4	0	0	0	0	0	0	0	0	0	0	0	0	12	0	0	0	0	0	3	0	0	211	0	0	3	0	0	0	0	0	0	0
Mitochondrial translation protein, Rmd1/RMND1/DUF155 family (Rmd1) (PUBMED:23022098)	0	0	0	0	0	0	0	0	0	0	0	0	0	0	0	0	0	0	0	0	0	0	0	0	0	0	0	0	0	0	23	0	0	0	8	0	0	0	0	0	0	0	0	0	0	0
Mlc titration factor MtfA, regulates ptsG expression (MtfA) (PDB:3DL1) (PUBMED:16855233)	0	4	0	0	0	0	0	0	0	0	0	13	15	167	0	0	0	0	0	0	0	0	0	0	0	0	0	0	4	41	0	0	103	30	64	52	0	0	0	0	4	0	0	0	0	0
Mn2+ or Fe2+ transporter, NRAMP family (MntH) (PDB:5KTE)	3	1	4	0	0	0	0	4	11	4	14	62	140	437	5	0	3	2	2	2	0	0	0	0	0	0	136	26	365	493	132	55	579	473	536	1047	0	0	16	15	2	4	0	9	1	11
Mn-containing catalase (includes spore coat protein CotJC) (CotJC) (PDB:1JKU) (PUBMED:20434458)	0	0	0	0	0	0	0	0	4	0	0	0	0	4	0	0	0	0	4	0	0	0	0	0	0	0	16	0	0	0	0	0	24	3	0	48	0	0	0	0	0	0	0	0	0	0
Mn-dependent transcriptional regulator MntR, DtxR family (MntR) (PDB:1B1B)	0	0	4	0	0	0	0	0	4	0	0	2	22	15	0	0	0	0	4	0	0	0	4	0	0	0	64	11	500	274	0	352	85	415	97	167	0	32	0	0	0	0	0	2	0	0
Mn-dependent transcriptional regulator MntR, DtxR family (MntR) (PDB:1B1B)!!!Fe2+ transport protein FeoA (FeoA) (PDB:2GCX)	0	0	0	0	0	0	0	0	0	0	0	0	0	0	0	0	0	0	0	0	0	0	0	0	0	0	0	0	0	0	0	0	0	0	0	38	0	0	0	0	0	0	0	0	0	0
Molecular chaperone DnaK (HSP70) (DnaK) (PDB:3I33)	237	220	24	4	0	141	73	179	96	468	504	305	254	1192	16	16	7	0	7	0	0	0	0	0	0	3	2594	151	6068	9054	1873	454	6328	8796	6388	6131	4	254	28	72	119	32	602	1169	150	68
Molecular chaperone GrpE (heat shock protein HSP-70) (GrpE) (PDB:1DKG)	4	0	0	0	0	0	0	10	4	0	0	22	40	259	0	0	0	0	9	0	0	0	0	0	0	0	250	0	357	595	124	0	580	1480	568	538	0	0	12	8	4	0	15	37	0	0
Molecular chaperone, HSP90 family (HtpG) (PDB:1Y4S) (PUBMED:30150682)	52	22	8	0	0	5	46	57	12	23	9	44	45	449	13	0	0	4	3	4	4	0	0	0	0	0	684	40	2093	2594	652	0	2806	5909	2719	2169	8	48	4	12	28	0	35	66	14	6
Molecular chaperone, HSP90 family (HtpG) (PDB:1Y4S) (PUBMED:30150682)!!!Signal transduction histidine kinase (BaeS) (PDB:1JOY)	0	0	0	0	0	0	0	0	0	0	0	0	0	0	0	0	0	0	0	0	0	0	0	0	0	0	0	0	32	0	0	0	4	8	0	0	0	0	0	0	0	0	0	0	0	0
Molecular chaperone, HSP90 family (HtpG) (PDB:1Y4S) (PUBMED:30150682)!!!Signal transduction histidine kinase (BaeS) (PDB:1JOY)!!!Septal ring factor EnvC, activator of murein hydrolases AmiA and AmiB (EnvC)	0	0	0	0	0	0	0	0	0	0	0	0	0	0	0	0	0	0	0	0	0	0	0	0	0	0	0	0	32	0	0	0	0	0	0	0	0	0	0	0	0	0	0	0	0	0
Molecular chaperone, HSP90 family (HtpG) (PDB:1Y4S) (PUBMED:30150682)!!!Signal transduction histidine kinase regulating C4-dicarboxylate transport system (PDB:4GCZ)	0	0	0	0	0	0	0	0	0	0	0	0	0	0	0	0	0	0	0	0	0	0	0	0	0	0	5	0	0	0	0	0	0	24	0	0	0	0	0	0	0	0	0	0	0	0
Molecular chaperone, HSP90 family (HtpG) (PDB:1Y4S) (PUBMED:30150682)!!!Superfamily II DNA or RNA helicase (SSL2) (PDB:6JDE)	0	0	0	0	0	0	0	0	0	0	0	0	0	0	0	0	0	0	0	0	0	0	0	0	0	0	0	0	0	0	0	0	0	0	14	0	0	0	0	0	0	0	0	0	0	0
Molybdenum cofactor biosynthesis enzyme MoaC (MoaC) (PDB:1EKR) (PUBMED:32239579)	12	4	0	0	0	0	0	4	4	0	0	8	8	180	8	4	0	4	0	4	0	0	0	0	0	0	101	24	405	429	68	0	32	295	82	696	0	0	8	12	14	4	27	23	12	0
Molybdenum cofactor biosynthesis enzyme MoaC (MoaC) (PDB:1EKR) (PUBMED:32239579)!!!Molybdopterin biosynthesis enzyme MoaB/MogA (MoaB) (PDB:1DI6) (PUBMED:32239579)	0	0	0	0	0	0	0	0	4	0	0	0	0	16	0	4	0	0	0	0	0	0	0	0	0	0	104	24	282	291	4	0	249	496	96	236	0	0	0	12	0	0	0	0	0	0
Molybdenum cofactor biosynthesis enzyme MoaC (MoaC) (PDB:1EKR) (PUBMED:32239579)!!!Molybdopterin synthase sulfur carrier subunit MoaD (MoaD) (PDB:1FM0) (PUBMED:32239579)	0	0	0	0	0	0	0	0	0	0	0	0	0	4	0	0	0	0	0	0	0	0	0	0	0	0	0	0	0	0	0	0	0	0	0	0	0	0	0	0	0	0	0	0	0	0
Molybdenum cofactor biosynthesis enzyme MoaC (MoaC) (PDB:1EKR) (PUBMED:32239579)!!!N-hydroxylaminopurine reductase YiiM, contains MOSC domain (YiiM) (PDB:1O65) (PUBMED:18312271	0	0	0	0	0	0	0	0	0	0	0	0	6	0	0	0	0	0	0	0	0	0	0	0	0	0	0	0	0	0	0	0	0	0	0	0	0	0	0	0	0	0	0	0	0	0
Molybdoenzyme maturation factor PaoD (Mo cofactor insertion), XdhC/CoxF family (XdhC) (PDB:2WE7) (PUBMED:24498065)	0	0	4	0	0	0	3	0	6	4	7	4	43	264	0	0	0	0	4	0	0	0	0	0	0	0	78	0	351	382	215	0	536	228	28	485	0	4	6	4	0	0	1	2	0	0
Molybdopterin-binding protein MopI (MopI) (PDB:1B9M)	0	0	0	0	0	0	0	3	0	0	8	0	0	4	0	0	0	4	0	4	0	0	0	0	0	0	44	0	64	24	0	0	24	84	35	6	0	0	0	0	0	0	0	0	0	0
Molybdopterin biosynthesis enzyme MoaB/MogA (MoaB) (PDB:1DI6) (PUBMED:32239579)	12	0	0	0	0	0	4	4	4	0	4	0	12	16	0	4	0	0	4	0	0	0	0	0	0	0	104	24	282	291	4	0	249	496	96	236	0	22	6	12	4	0	4	3	4	0
Molybdopterin-dependent catalytic subunit of periplasmic DMSO/TMAO and protein-methionine-sulfoxide reductases (MsrP) (PDB:1OGP) (PUBMED:26641313	4	0	0	0	0	4	2	0	12	0	0	22	29	83	5	0	0	0	2	0	0	0	0	0	0	0	190	0	626	858	407	376	914	537	477	1761	0	32	16	0	32	0	0	2	0	4
Molybdopterin-guanine dinucleotide biosynthesis protein A (MobA) (PDB:1E5K) (PUBMED:32239579)	0	0	8	0	0	0	0	0	14	0	0	14	27	92	3	0	0	0	0	0	0	0	0	0	0	0	100	22	140	641	14	0	32	154	143	330	0	0	0	0	0	0	2	8	0	1
Molybdopterin-guanine dinucleotide biosynthesis protein (MobB) (PDB:1NP6) (PUBMED:32239579)	0	0	0	0	0	0	2	0	4	0	0	0	4	9	0	0	0	0	0	0	0	0	0	0	0	0	0	0	36	28	0	0	63	72	69	145	0	0	0	0	14	0	0	0	0	0
Molybdopterin Mo-transferase (molybdopterin biosynthesis) (MoeA) (PDB:2NQU) (PUBMED:18801996	1	0	0	0	0	12	1	5	4	0	8	9	80	305	2	4	0	2	0	2	0	0	0	0	0	0	226	23	499	1168	73	0	841	418	220	970	4	18	32	8	26	0	6	13	2	0
Molybdopterin or thiamine biosynthesis adenylyltransferase (ThiF) (PDB:1ZUD) (PUBMED:32239579)	4	1	0	0	0	4	4	0	6	0	5	40	49	159	4	0	0	0	4	0	0	0	0	0	0	4	135	7	530	450	232	0	445	429	509	680	0	16	32	24	3	0	0	0	0	1
Molybdopterin or thiamine biosynthesis adenylyltransferase (ThiF) (PDB:1ZUD) (PUBMED:32239579)!!!Molybdopterin synthase sulfur carrier subunit MoaD (MoaD) (PDB:1FM0) (PUBMED:32239579)	0	0	0	0	0	0	0	0	0	0	0	0	0	0	0	0	0	0	0	0	0	0	0	0	0	0	0	0	0	0	0	0	0	0	0	0	0	0	0	0	9	0	0	0	0	0
Molybdopterin or thiamine biosynthesis adenylyltransferase (ThiF) (PDB:1ZUD) (PUBMED:32239579)!!!Nitroreductase (NfnB) (PDB:1F5V)	0	0	0	0	0	0	0	0	0	0	0	0	0	0	0	0	0	0	0	0	0	0	0	0	0	0	0	0	0	0	0	0	0	2	0	0	0	0	0	0	0	0	0	0	0	0
Molybdopterin or thiamine biosynthesis adenylyltransferase (ThiF) (PDB:1ZUD) (PUBMED:32239579)!!!Oligoendopeptidase F (PepF) (PDB:3CE2)	0	0	0	0	0	0	0	0	0	0	0	8	4	0	0	0	0	0	0	0	0	0	0	0	0	0	0	0	0	0	0	0	0	0	0	0	0	0	0	0	0	0	0	0	0	0
Molybdopterin or thiamine biosynthesis adenylyltransferase (ThiF) (PDB:1ZUD) (PUBMED:32239579)!!!Rhodanese-related sulfurtransferase (PspE) (PDB:1TQ1)	4	1	0	0	0	4	2	0	2	0	5	2	3	62	4	0	0	0	4	0	0	0	0	0	0	0	157	4	356	119	77	0	158	402	49	360	0	0	0	0	8	0	0	0	0	0
Molybdopterin or thiamine biosynthesis adenylyltransferase (ThiF) (PDB:1ZUD) (PUBMED:32239579)!!!Rhodanese-related sulfurtransferase (PspE) (PDB:1TQ1)!!!Molybdopterin synthase sulfur carrier subunit MoaD (MoaD) (PDB:1FM0) (PUBMED:32239579)	0	0	0	0	0	0	0	0	0	0	0	0	0	0	0	0	0	0	0	0	0	0	0	0	0	0	24	0	0	0	0	0	31	24	0	0	0	0	0	0	0	0	0	0	0	0
Molybdopterin synthase catalytic subunit MoaE (MoaE) (PDB:1FM0) (PUBMED:32239579)	0	16	0	0	0	1	0	6	0	0	0	2	22	80	2	0	0	0	0	0	0	0	0	0	0	0	30	3	108	764	96	0	202	178	259	139	0	0	0	0	4	0	2	4	0	0
Molybdopterin synthase sulfur carrier subunit MoaD (MoaD) (PDB:1FM0) (PUBMED:32239579)	0	16	0	0	0	0	0	0	1	0	0	4	11	4	0	0	0	0	0	0	0	0	0	0	0	0	24	0	248	228	0	0	31	24	11	96	0	0	0	0	9	0	0	7	0	0
Monoamine oxidase (YobN) (PDB:1B37)	0	0	0	0	0	0	3	0	8	0	12	36	113	196	3	0	0	0	0	0	0	0	0	0	0	0	108	0	506	218	141	0	287	351	2	473	0	0	8	9	0	0	0	0	0	0
Monomeric isocitrate dehydrogenase (IcdM) (PDB:1ITW)	16	8	4	8	0	12	0	0	12	20	0	63	48	588	32	0	0	0	4	0	0	0	0	0	0	0	824	100	1944	3167	642	0	2031	4897	3015	777	4	36	8	28	60	0	4	0	0	4
MoxR-like ATPase (MoxR) (PDB:2R44)	5	23	4	7	4	4	21	14	20	0	14	89	137	4	12	7	8	0	16	0	16	0	12	0	4	0	1859	152	4287	6277	852	240	5506	5572	4333	3607	4	72	46	4	80	4	2	9	0	2
MoxR-like ATPase (MoxR) (PDB:2R44)!!!Chromosome segregation ATPase Smc (Smc) (PDB:5XG3)	0	0	0	0	0	0	0	0	0	0	0	30	0	181	0	0	0	0	0	0	0	0	0	0	0	0	16	8	48	148	0	0	0	0	0	0	0	0	0	0	0	0	1	3	0	0
MoxR-like ATPase (MoxR) (PDB:2R44)!!!Septal ring factor EnvC, activator of murein hydrolases AmiA and AmiB (EnvC)	0	0	0	0	0	0	0	0	0	0	0	0	0	12	0	0	0	0	0	0	0	0	0	0	0	0	0	0	0	20	0	0	0	0	0	0	0	0	0	0	0	0	0	0	0	0
MoxR-like ATPase (MoxR) (PDB:2R44)!!!Uncharacterized protein, contains DUF3084 domain	0	0	0	0	0	0	0	0	0	0	0	0	0	40	0	0	0	0	0	0	0	0	0	0	0	0	0	0	0	0	0	700	0	0	0	0	0	0	0	0	0	0	0	0	0	0
MraZ, DNA-binding transcriptional regulator and inhibitor of RsmH methyltransferase activity (MraZ) (PDB:1N0E)	0	2	0	0	0	0	0	0	9	0	0	6	11	20	0	0	0	0	0	0	0	0	0	0	0	0	176	24	332	465	130	0	407	805	550	301	4	15	0	0	3	0	1	2	0	0
mRNA degradation ribonuclease J1/J2 (RnjA) (PDB:3T3N)	0	4	0	0	0	3	0	2	9	0	2	27	29	164	10	4	4	0	4	0	0	0	0	0	0	0	165	38	996	1247	262	8	568	507	221	781	5	18	0	36	14	0	16	14	0	7
mRNA-degrading endonuclease MazF, toxin component of the MazEF toxin-antitoxin module (MazF) (PDB:2MF2)	0	0	0	0	0	0	1	0	0	0	0	0	0	2	0	2	0	0	0	0	0	0	0	0	0	0	0	5	133	329	0	0	3	173	2	18	0	0	0	0	0	0	0	0	0	0
mRNA-degrading endonuclease (mRNA interferase) HigB, toxic component of the HigAB toxin-antitoxin module (HigB) (PDB:5IFG)	0	0	0	0	0	0	0	0	0	0	0	0	2	3	0	0	0	0	0	0	0	0	0	0	0	0	0	0	1	0	0	0	63	252	100	20	0	0	0	0	0	0	0	0	0	0
mRNA-degrading endonuclease RelE, toxin component of the RelBE toxin-antitoxin system (RelE) (PDB:1WMI)	22	8	0	0	0	0	0	0	0	0	0	1	0	47	0	0	0	0	0	0	0	0	0	0	0	0	12	0	0	0	0	0	96	16	4	0	0	0	16	0	12	0	0	0	0	0
mRNA-degrading endonuclease YafQ (mRNA interferase), toxin component of the YafQ-DinJ toxin-antitoxin module (YafQ) (PDB:4MMG)	0	0	0	0	0	0	0	0	0	0	4	0	0	4	0	0	0	0	0	0	0	0	0	0	0	0	28	0	151	0	0	0	36	13	0	0	0	0	0	0	0	0	0	0	0	0
Muconolactone delta-isomerase (CatC1) (PDB:1MLI)	0	0	0	0	0	0	0	0	0	0	0	0	6	23	0	0	0	0	0	0	0	0	0	0	0	0	16	0	120	37	9	32	0	36	155	0	0	0	0	0	0	0	0	0	0	0
Mu-like prophage DNA circulation protein	0	0	0	0	0	0	0	0	0	0	0	0	0	6	0	0	0	0	0	0	0	0	0	0	0	0	4	0	0	0	0	0	0	0	0	42	0	0	0	0	0	0	0	0	0	0
Mu-like prophage FluMu protein Com (Com)	0	0	0	0	0	0	0	0	0	0	0	0	0	0	0	0	0	0	0	0	0	0	0	0	0	0	0	0	0	0	8	0	48	0	0	0	0	0	0	0	0	0	0	0	0	0
Mu-like prophage FluMu protein gp28	0	0	0	0	0	0	0	0	2	4	0	15	7	20	0	4	0	0	0	0	0	0	0	0	0	0	123	12	384	994	0	0	213	102	241	352	0	0	3	0	0	0	0	0	0	0
Mu-like prophage I protein	0	0	0	0	0	0	0	0	0	0	0	0	3	5	0	0	0	0	0	0	0	0	0	0	0	0	25	0	0	12	0	0	28	0	0	0	0	0	3	0	0	0	0	0	0	0
Mu-like prophage major head subunit gpT (gpT)	0	0	0	0	0	0	0	0	0	0	0	0	5	3	0	0	0	0	0	0	0	0	0	0	0	0	53	0	26	285	157	0	118	39	59	8	0	0	0	0	8	0	0	0	0	0
Mu-like prophage protein gp16 (gp16)	0	0	0	0	0	0	0	0	0	0	0	0	0	8	0	0	0	0	0	0	0	0	0	0	0	0	4	0	0	0	0	0	68	0	81	0	0	0	0	0	0	0	0	0	0	0
Mu-like prophage protein gp29 (gp29)	0	0	0	0	0	0	0	0	2	0	0	6	0	40	0	0	0	0	0	0	0	0	0	0	0	0	72	4	91	251	69	0	218	233	88	47	0	0	4	0	0	2	0	0	0	1
Mu-like prophage protein gp36 (gp36)	0	0	0	0	0	0	0	0	0	0	0	1	0	0	0	0	0	0	0	0	0	0	0	0	0	0	0	0	0	0	0	0	0	0	0	0	0	0	0	0	0	0	0	0	0	0
Mu-like prophage protein gp37 (gp37)	0	0	0	0	0	0	0	0	0	0	0	0	0	0	0	0	0	0	0	0	0	0	0	0	0	0	0	5	0	0	0	0	0	0	0	0	0	0	0	0	0	0	0	0	0	0
Mu-like prophage protein gp45 (gp45) (PDB:3VTN)	0	0	0	0	0	0	0	0	0	0	0	0	0	0	0	0	0	0	0	0	0	0	0	0	0	0	2	0	0	0	0	0	0	0	0	0	0	0	0	0	0	0	0	0	0	0
Mu-like prophage protein gp46 (gp46)	0	0	0	0	0	0	0	0	0	0	0	0	0	0	0	0	0	0	0	0	0	0	0	0	0	0	0	0	0	0	0	0	0	14	0	0	0	0	0	0	0	0	0	0	0	0
Mu-like prophage protein gpG (gpG)	0	0	0	0	0	0	0	0	0	0	0	0	0	8	0	0	0	0	0	0	0	0	0	0	0	0	3	0	28	0	0	0	0	60	0	0	0	2	3	0	0	0	0	0	0	0
Mu-like prophage tail protein gpP (PDB:3D37)	0	0	0	0	0	0	0	0	0	0	0	0	0	11	0	0	0	0	0	0	0	0	0	0	0	0	2	0	10	0	0	0	26	0	0	0	0	0	0	0	0	0	0	0	0	0
Mu-like prophage tail sheath protein gpL (gpL)	0	0	0	0	0	0	0	0	0	0	0	0	0	6	0	0	0	0	0	0	0	0	0	0	0	0	14	0	135	0	0	0	0	0	0	0	0	68	0	0	0	0	0	0	0	0
Multicopper oxidase with three cupredoxin domains (includes cell division protein FtsP and spore coat protein CotA) (SufI) (PDB:2YXV)	3	7	17	4	1	12	1	0	8	12	15	90	13	657	9	8	0	0	8	0	0	0	4	0	0	0	39	21	272	393	613	0	2053	16	3045	62	0	60	40	8	4	0	0	0	0	0
Multicopper oxidase with three cupredoxin domains (includes cell division protein FtsP and spore coat protein CotA) (SufI) (PDB:2YXV)!!!Plastocyanin (PetE) (PDB:3BQV)	0	0	0	0	0	0	0	0	0	0	0	0	0	0	0	0	0	0	0	0	0	0	0	0	0	0	0	0	0	0	0	0	15	0	92	0	0	0	0	0	0	0	0	0	0	0
Multicopper oxidase with three cupredoxin domains (includes cell division protein FtsP and spore coat protein CotA) (SufI) (PDB:2YXV)!!!Uncharacterized conserved protein involved in copper resistance (PcoB)	0	0	0	0	0	0	0	0	0	0	0	0	0	4	0	0	0	0	0	0	0	0	0	0	0	0	0	0	0	0	0	0	0	0	0	0	0	0	0	0	0	0	0	0	0	0
Multicopper oxidase with three cupredoxin domains (includes cell division protein FtsP and spore coat protein CotA) (SufI) (PDB:2YXV)!!!Uncharacterized conserved protein YjdB, contains Ig-like domain (YjdB)	0	0	0	0	0	0	0	0	0	0	0	0	0	0	0	0	0	0	0	0	0	0	0	0	0	0	13	0	0	0	0	0	0	44	0	0	0	0	0	0	0	0	0	0	0	0
Multidrug efflux pump subunit AcrA (membrane-fusion protein) (AcrA) (PDB:1T5E)	23	15	2	11	4	20	40	12	4	11	69	126	462	1420	1	8	0	12	12	12	0	0	4	0	1	15	1332	171	3951	5428	595	49	3937	6759	4571	5945	21	59	17	54	45	4	11	24	13	1
Multidrug efflux pump subunit AcrA (membrane-fusion protein) (AcrA) (PDB:1T5E)!!!Acetyl/propionyl-CoA carboxylase, alpha subunit (PccA) (PDB:3U9S)	0	0	0	0	0	0	0	0	0	0	0	0	0	0	0	0	0	0	0	0	0	0	0	0	0	0	0	0	0	144	0	0	0	4	0	0	0	0	0	0	0	0	0	0	0	0
Multidrug efflux pump subunit AcrA (membrane-fusion protein) (AcrA) (PDB:1T5E)!!!Cu/Ag efflux pump CusA (CusA) (PDB:3K07)!!!Periplasmic Cu and Ag efflux protein CusF (CusF)	0	0	0	0	0	0	0	0	0	0	0	0	0	0	0	0	0	0	0	0	0	0	0	0	0	0	0	0	0	0	0	0	12	0	0	0	0	0	0	0	0	0	0	0	0	0
Multidrug efflux pump subunit AcrA (membrane-fusion protein) (AcrA) (PDB:1T5E)!!!Periplasmic Cu and Ag efflux protein CusF (CusF)	0	0	2	0	2	0	11	0	4	4	11	32	22	67	0	4	0	0	0	0	0	0	0	0	0	0	103	24	399	756	0	0	56	98	257	889	0	0	8	0	0	0	0	2	0	0
Multidrug efflux pump subunit AcrB (AcrB) (PDB:1IWG)	111	40	36	12	8	26	73	122	172	15	184	354	838	2336	40	26	1	6	52	6	4	0	13	8	1	0	4232	359	11993	15323	3106	1184	15227	23452	18365	17613	29	176	122	109	387	5	128	289	36	21
Multidrug efflux pump subunit AcrB (AcrB) (PDB:1IWG)!!!Outer membrane protein TolC (TolC) (PDB:1EK9)	0	0	0	0	0	0	0	0	0	0	0	0	0	0	0	0	0	0	0	0	0	0	0	0	0	0	0	0	18	144	0	0	0	48	68	0	0	0	0	0	0	0	0	0	0	0
Multidrug resistance efflux pump EmrA (EmrA) (PDB:4TKO)	5	11	7	8	3	2	8	7	23	19	18	76	12	959	11	7	0	0	10	0	0	0	0	0	0	0	8	67	68	172	352	208	2026	36	140	84	16	73	14	0	77	0	10	2	4	1
Multidrug transporter EmrE and related cation transporters (EmrE) (PDB:2I68)	0	0	0	0	0	0	0	1	4	0	4	3	21	118	3	0	0	0	3	0	0	0	0	0	0	0	132	0	356	368	0	0	266	275	200	276	0	0	4	3	4	12	0	6	0	0
Multimeric flavodoxin WrbA, includes NAD(P)H:quinone oxidoreductase (WrbA) (PDB:4DY4)	4	0	4	4	0	4	0	4	20	8	4	37	78	314	3	4	0	0	2	0	0	0	0	0	0	0	308	64	1191	790	142	35	708	575	320	520	0	0	4	0	24	0	0	3	0	0
Multimeric flavodoxin WrbA, includes NAD(P)H:quinone oxidoreductase (WrbA) (PDB:4DY4)!!!Ferredoxin subunit of nitrite reductase or a ring-hydroxylating dioxygenase (NirD) (PDB:1FQT) (PUBMED:23844911)	0	0	0	0	0	0	0	0	0	0	0	0	0	0	0	0	0	0	0	0	0	0	0	0	0	0	6	0	0	72	0	0	0	0	0	0	0	0	0	0	0	0	0	0	0	0
Multisubunit Na+/H+ antiporter, MnhB subunit (MnhB)	7	0	0	0	0	0	0	0	4	0	2	33	17	61	0	4	0	0	12	0	0	0	0	0	0	0	410	52	1116	1758	0	276	516	1019	630	399	0	0	4	8	8	0	0	1	0	0
Multisubunit Na+/H+ antiporter, MnhC subunit (MnhC) (PDB:6CFW)	0	0	0	0	0	0	0	1	0	0	4	12	11	4	0	0	0	0	0	0	0	0	0	0	0	0	66	20	0	234	0	0	108	88	4	178	0	0	0	0	0	0	0	0	0	0
Multisubunit Na+/H+ antiporter, MnhE subunit (MnhE) (PDB:6CFW)	0	0	0	0	0	0	0	0	0	0	0	0	6	27	0	0	0	0	0	0	0	0	0	0	0	0	56	2	24	295	0	0	16	114	128	84	0	0	16	0	12	0	0	0	0	0
Multisubunit Na+/H+ antiporter, MnhF subunit (MnhF) (PDB:6CFW)	0	0	0	0	0	0	0	0	0	0	0	0	0	12	0	0	0	0	0	0	0	0	0	0	0	0	21	0	60	252	8	0	156	17	0	188	0	0	0	0	0	0	0	0	0	0
Multisubunit Na+/H+ antiporter, MnhG subunit (MnhG) (PDB:6CFW)	0	0	0	0	0	0	0	0	0	0	0	0	4	8	0	0	0	0	0	0	0	0	0	0	0	0	60	0	16	271	0	3	40	116	80	96	0	3	0	0	0	0	0	0	0	0
Muramidase (phage lambda lysozyme)	0	0	0	0	0	2	0	0	0	0	1	0	0	7	0	3	0	0	0	0	0	0	0	0	0	0	2	0	4	1	0	0	50	0	0	24	0	0	0	0	0	0	0	0	1	0
Muramoyltetrapeptide carboxypeptidase LdcA (peptidoglycan recycling) (LdcA) (PDB:3TLZ)	9	1	0	0	0	3	0	0	4	0	0	25	32	242	2	2	0	0	0	0	0	0	0	0	0	0	129	8	888	784	69	0	707	1475	671	599	0	0	0	0	16	0	0	5	0	3
Murein DD-endopeptidase MepM and murein hydrolase activator NlpD, contains LysM domain (NlpD) (PDB:2GU1)	16	5	1	0	0	1	12	5	6	4	4	8	2	3	6	0	0	0	4	0	0	0	0	0	4	0	785	117	27	44	699	295	48	3504	4	65	8	14	4	15	18	0	3	6	31	0
Murein DD-endopeptidase MepM and murein hydrolase activator NlpD, contains LysM domain (NlpD) (PDB:2GU1)!!!Cell division protein YtfB/OapA (opacity-associated protein A) (OapA) (PUBMED:29686141)	12	0	0	0	0	0	0	4	0	0	3	21	0	7	0	0	0	0	0	0	0	0	0	0	0	0	29	18	512	94	104	0	117	30	44	47	0	0	4	0	0	0	5	4	0	0
Murein DD-endopeptidase MepM and murein hydrolase activator NlpD, contains LysM domain (NlpD) (PDB:2GU1)!!!Cell wall-associated hydrolase, NlpC_P60 family (NlpC) (PDB:2EVR)	0	0	0	0	0	0	0	0	0	0	0	0	0	0	0	0	0	0	0	0	0	0	0	0	0	0	4	0	84	0	0	0	0	0	0	0	0	0	0	0	0	0	0	0	0	0
Murein DD-endopeptidase MepM and murein hydrolase activator NlpD, contains LysM domain (NlpD) (PDB:2GU1)!!!LysM repeat (LysM) (PDB:1E0G)	0	0	0	0	0	0	0	0	0	0	1	0	0	10	0	0	0	0	0	0	0	0	0	0	0	0	10	6	0	0	0	0	0	22	12	60	0	0	0	0	0	0	0	0	0	0
Murein DD-endopeptidase MepM and murein hydrolase activator NlpD, contains LysM domain (NlpD) (PDB:2GU1)!!!LysM repeat (LysM) (PDB:1E0G)!!!Chitinase, GH19 family (GH19) (PDB:1WVU) (PUBMED:17010167)	0	0	0	0	0	0	0	0	0	0	0	0	0	0	0	0	0	0	0	0	0	0	0	0	0	0	0	0	0	0	0	0	0	0	12	0	0	0	0	0	0	0	0	0	0	0
Murein DD-endopeptidase MepM and murein hydrolase activator NlpD, contains LysM domain (NlpD) (PDB:2GU1)!!!LysM repeat (LysM) (PDB:1E0G)!!!Spore cortex hydrolase SleL/YaaH, N-acetylglucosaminidase of GH18 family (SleL) (PDB:4S3J)	0	0	0	0	0	0	0	0	0	0	0	0	0	0	0	0	0	0	0	0	0	0	0	0	0	0	0	0	0	0	0	0	0	0	0	40	0	0	0	0	0	0	0	0	0	0
Murein DD-endopeptidase MepM and murein hydrolase activator NlpD, contains LysM domain (NlpD) (PDB:2GU1)!!!Metal-dependent hydrolase, endonuclease/exonuclease/phosphatase family (ElsH) (PUBMED:15178340)	0	0	0	0	0	0	0	0	0	0	0	0	0	8	0	0	0	0	0	0	0	0	0	0	0	0	0	0	0	0	0	0	0	0	0	0	0	0	0	0	0	0	0	0	0	0
Murein DD-endopeptidase MepM and murein hydrolase activator NlpD, contains LysM domain (NlpD) (PDB:2GU1)!!!Signal transducer regulating beta-lactamase production, contains metallopeptidase domain (MecR1)	0	0	0	0	0	0	0	0	0	0	0	0	0	0	0	0	0	0	0	0	0	0	0	0	0	0	5	0	0	0	0	0	0	5	0	16	0	0	0	0	0	0	0	0	0	0
Murein endopeptidase MepA (D-alanyl-D-alanine-endopeptidase) (MepA) (PDB:1TZP)	0	0	0	0	0	0	2	0	4	0	0	0	0	4	0	0	0	0	2	0	0	0	0	0	0	0	12	0	0	0	176	0	0	70	136	84	0	0	0	0	0	0	0	3	0	0
Murein L,D-transpeptidase YafK (YafK) (PDB:4XZZ)	0	0	0	0	0	0	0	1	0	0	0	7	7	47	4	0	0	0	0	0	0	0	0	0	0	0	38	0	0	214	42	0	193	142	55	218	0	68	0	0	0	0	0	2	0	0
Murein L,D-transpeptidase YcbB/YkuD (YcbB) (PDB:6NTW) (PUBMED:18456808)	0	4	0	0	0	0	0	1	20	0	4	1	35	25	0	0	0	0	0	0	0	0	0	0	0	0	26	24	0	102	3	0	130	220	22	561	0	0	0	0	6	0	4	6	0	1
Murein L,D-transpeptidase YcbB/YkuD (YcbB) (PDB:6NTW) (PUBMED:18456808)!!!Type II secretory pathway ATPase component GspA/ExeA/MshM (ExeA) (PUBMED:21378198)	0	0	0	0	0	0	0	0	0	0	0	0	0	0	0	0	0	0	0	0	0	0	0	0	0	0	0	0	0	0	0	0	0	64	0	0	0	0	0	0	0	0	0	0	0	0
Murein tripeptide amidase MpaA (MpaA) (PDB:1ARL)	4	0	0	4	0	0	4	10	19	4	24	18	64	257	0	0	0	0	10	0	0	0	0	0	0	0	209	29	956	997	329	152	807	2289	1077	636	0	3	3	7	14	0	4	7	2	3
Murein tripeptide amidase MpaA (MpaA) (PDB:1ARL)!!!Uncharacterized protein STM3548, contains class I glutamine amidotransferase domain (PDB:2GK3) (PUBMED:17968677)	0	0	0	0	0	0	0	0	0	0	0	0	0	0	0	0	0	0	0	0	0	0	0	0	0	0	0	0	0	0	0	0	0	46	0	0	0	0	0	0	0	0	0	0	0	0
Myo-inositol-1-phosphate synthase (INO1) (PDB:1GR0)	4	0	0	0	0	0	0	0	27	0	0	3	0	13	0	0	0	0	0	0	0	0	0	0	0	0	236	6	517	890	106	0	345	461	235	285	4	4	0	0	16	4	0	0	0	0
Myo-inositol catabolism protein LolC (IolC)	0	0	0	0	0	0	0	0	3	0	4	4	8	8	0	0	0	0	0	0	0	0	0	0	0	0	33	0	160	147	36	0	180	26	36	6	0	0	0	0	0	0	0	0	0	0
Myosin-crossreactive antigen (function unknown) (PDB:4IA5)	0	0	0	0	0	0	0	0	4	0	0	14	38	95	4	0	0	0	0	0	3	0	0	0	0	0	20	0	78	43	156	0	340	164	37	300	0	0	4	0	0	0	0	0	0	0
N6-adenosine-specific RNA methylase IME4 (IME4) (PDB:5IL0)	0	0	0	0	0	0	0	0	0	0	0	4	0	3	0	0	0	0	0	0	0	0	1	0	0	0	18	0	9	82	128	0	42	8	6	72	0	5	0	0	0	0	0	0	0	0
Na+/alanine symporter (AlsT) (PDB:6CSE)	40	4	4	0	4	4	13	11	8	0	41	77	57	1154	30	7	0	8	13	8	0	0	0	0	0	0	339	4	877	1300	172	0	858	931	840	680	12	0	0	0	0	0	23	82	0	4
N-acetyl-anhydromuramyl-L-alanine amidase AmpD (AmpD) (PDB:2Y28)	0	2	0	0	0	0	2	4	0	0	4	3	45	11	0	0	0	0	5	0	0	3	0	0	0	0	78	3	257	153	86	0	11	426	9	143	0	0	4	6	3	0	0	4	0	0
N-acetyl-beta-hexosaminidase (Chb) (PDB:3RPM) (PUBMED:18063573)	3	0	2	0	0	1	0	44	0	0	20	3	67	81	0	3	0	4	6	4	0	0	0	0	0	0	135	8	153	789	463	0	160	1133	278	713	0	104	12	4	0	0	29	92	4	0
N-acetyl-gamma-glutamylphosphate reductase (ArgC) (PDB:3DR3)	16	0	0	0	0	1	0	0	4	2	1	27	69	388	0	0	0	0	0	0	0	0	0	0	0	0	275	7	983	1441	432	44	703	1465	1190	627	4	12	16	0	8	0	6	19	1	0
N-acetylglucosamine-6-phosphate deacetylase (NagA) (PDB:1O12)	1	8	0	0	0	0	5	53	3	0	4	11	5	37	1	0	0	0	8	0	0	0	0	0	0	0	9	19	36	21	32	0	32	12	18	15	0	0	4	0	16	0	22	27	8	1
N-acetylglucosaminyl deacetylase, LmbE family (LmbE) (PDB:1Q74)	0	0	0	0	0	0	4	0	4	0	8	11	1	50	2	0	0	0	0	0	3	0	0	0	0	0	61	27	322	356	0	9	534	829	428	123	0	4	28	0	5	0	2	0	0	0
N-acetylglucosaminyl deacetylase, LmbE family (LmbE) (PDB:1Q74)!!!Cyclopropane fatty-acyl-phospholipid synthase and related methyltransferases (Cfa) (PDB:5Z9O)	0	0	0	0	0	0	0	0	0	0	0	0	0	0	0	0	0	0	0	0	0	0	0	0	0	0	0	0	0	0	0	0	4	0	0	0	0	0	0	0	0	0	0	0	0	0
N-acetylglucosaminyl deacetylase, LmbE family (LmbE) (PDB:1Q74)!!!DNA-binding transcriptional response regulator, NtrC family, contains REC, AAA-type ATPase, and a Fis-type DNA-binding domains (AtoC) (PDB:1ZY2)	0	0	0	0	0	0	0	0	0	0	0	0	4	0	0	0	0	0	0	0	0	0	0	0	0	0	0	0	0	0	0	0	0	0	0	0	0	0	0	0	0	0	0	0	0	0
N-acetylglucosaminyl deacetylase, LmbE family (LmbE) (PDB:1Q74)!!!Predicted methyltransferase, contains TPR repeat	0	0	0	0	0	0	0	0	0	0	0	0	0	10	0	0	0	0	0	0	0	0	0	0	0	0	0	0	0	0	0	0	0	0	0	0	0	0	0	0	0	0	0	0	0	0
N-acetylglutamate kinase (ArgB) (PDB:3S6G)	8	3	0	4	0	0	4	3	4	4	7	28	42	296	4	0	0	0	3	0	8	0	0	0	0	0	303	44	799	882	182	120	1229	1733	1378	876	4	20	11	39	22	4	13	4	1	4
N-acetylglutamate kinase (ArgB) (PDB:3S6G)!!!Glutamate N-acetyltransferase (ornithine transacetylase) (ArgJ) (PDB:1VRA)	0	0	0	0	0	0	0	0	0	0	0	0	0	0	0	0	0	0	0	0	0	0	0	0	0	0	28	0	0	0	0	0	0	0	0	0	0	0	0	0	0	0	0	0	0	0
N-acetylglutamate kinase (ArgB) (PDB:3S6G)!!!N-acetylglutamate synthase or related acetyltransferase, GNAT family (ArgA) (PDB:2R98)	8	3	0	4	0	0	4	3	2	4	0	8	16	283	4	0	0	0	4	0	0	0	0	0	0	0	151	36	678	635	196	120	550	619	677	700	0	0	0	0	12	4	1	21	0	0
N-acetylglutamate synthase (arginine biosynthesis) (ARG2)	0	0	0	0	0	0	0	0	0	0	0	0	0	0	0	0	0	0	0	0	0	0	0	0	0	0	0	0	36	0	0	0	0	0	0	0	0	0	0	0	0	0	0	0	0	0
N-acetylglutamate synthase or related acetyltransferase, GNAT family (ArgA) (PDB:2R98)	8	3	0	4	0	0	1	37	2	4	4	12	3	52	4	0	0	4	4	4	0	0	0	0	0	0	16	36	678	20	196	120	56	11	677	700	0	0	8	24	12	4	96	71	8	2
N-acetylglutamate synthase or related acetyltransferase, GNAT family (ArgA) (PDB:2R98)!!!Acyl-CoA thioesterase PaaI, contains HGG motif (PaaI) (PDB:1PSU)	0	0	0	0	0	0	0	0	0	0	0	0	0	8	0	0	0	0	0	0	0	0	0	0	0	0	0	0	0	0	0	0	0	0	0	0	0	0	0	0	0	0	5	8	0	0
N-acetylglutamate synthase or related acetyltransferase, GNAT family (ArgA) (PDB:2R98)!!!Arsenate reductase or related protein, glutaredoxin family (ArsC) (PDB:1I9D)	0	0	0	0	0	0	0	0	0	0	0	0	0	0	0	0	0	0	0	0	0	0	0	0	0	0	0	0	0	0	0	0	0	40	0	0	0	0	0	0	0	0	0	0	0	0
N-acetylglutamate synthase or related acetyltransferase, GNAT family (ArgA) (PDB:2R98)!!!DNA-binding transcriptional regulator, MarR family (MarR) (PDB:1JGS)	0	0	0	0	0	0	0	0	0	0	0	0	4	0	0	0	0	0	0	0	0	0	0	0	0	0	0	0	0	0	0	0	30	76	0	21	0	0	0	0	0	0	0	0	0	0
N-acetylglutamate synthase or related acetyltransferase, GNAT family (ArgA) (PDB:2R98)!!!Protein N-acetyltransferase, RimJ/RimL family (RimL) (PDB:1S7F)	0	0	0	0	0	0	0	0	0	0	0	0	0	3	0	0	0	0	0	0	0	0	0	0	0	0	0	0	0	0	0	0	0	0	0	0	0	0	0	0	0	0	0	0	0	0
N-acetylmuramic acid 6-phosphate (MurNAc-6-P) etherase (MurQ) (PDB:4S12) (PUBMED:10095793)	0	0	0	0	0	2	0	0	0	0	1	0	4	38	0	0	3	0	0	0	0	0	0	0	0	0	23	20	232	410	93	9	600	1668	1056	220	0	4	0	12	8	0	4	13	0	4
N-acetylmuramic acid 6-phosphate (MurNAc-6-P) etherase (MurQ) (PDB:4S12) (PUBMED:10095793)!!!BadF-type ATPase, related to human N-acetylglucosamine kinase (BadF) (PUBMED:17954692	0	0	0	0	0	0	0	0	0	0	0	0	0	0	0	0	0	0	0	0	0	0	0	0	0	0	0	0	0	0	0	0	0	0	33	0	0	0	0	0	0	0	0	0	0	0
N-acetylmuramoyl-L-alanine amidase (AmiC) (PDB:1JWQ)	0	0	0	1	0	1	4	3	0	0	0	15	45	45	0	6	1	0	3	0	1	0	0	0	0	0	42	33	211	211	25	48	442	761	551	362	0	3	0	0	12	4	4	3	0	0
N-acetylmuramoyl-L-alanine amidase (AmiC) (PDB:1JWQ)!!!Glucan-binding domain (YG repeat) (PDB:1H09)	0	0	0	0	0	0	0	0	0	0	0	0	0	0	0	0	0	0	0	0	0	0	0	0	0	0	0	0	0	0	0	0	2	0	0	0	0	0	0	0	0	0	0	0	0	0
N-acetylmuramoyl-L-alanine amidase (AmiC) (PDB:1JWQ)!!!LysM repeat (LysM) (PDB:1E0G)	0	0	0	1	0	1	8	0	0	0	0	8	0	23	0	6	0	0	3	0	0	0	0	0	0	0	2	0	80	0	0	0	20	24	17	0	0	0	0	0	0	0	4	11	0	0
N-acetylmuramoyl-L-alanine amidase (AmiC) (PDB:1JWQ)!!!Peptidoglycan-binding (PGRP) domain of peptidoglycan hydrolases (PGRP) (PDB:4FET)	0	0	0	0	0	0	0	0	0	0	0	0	6	4	0	0	0	0	0	0	0	0	0	0	0	0	14	0	48	32	25	0	11	104	0	2	0	0	0	0	0	0	0	0	0	0
N-acetylmuramoyl-L-alanine amidase (AmiC) (PDB:1JWQ)!!!Predicted cysteine peptidase, C39 family (YvpB) (PDB:3ERV)	0	0	0	0	0	0	0	0	0	0	0	0	0	2	0	0	0	0	0	0	0	0	0	0	0	0	0	0	0	0	0	0	0	0	0	0	0	0	0	0	0	0	0	0	0	0
N-acetylmuramoyl-L-alanine amidase CwlA (CwlA)	0	0	0	0	0	0	0	0	4	0	0	0	12	2	0	0	0	0	0	0	0	0	0	0	0	0	0	6	4	0	0	0	15	56	0	0	0	0	0	0	0	0	0	0	0	0
N-acetylneuraminic acid mutarotase (NanM) (PDB:2UVK) (PUBMED:18063573)	4	1	0	0	0	0	0	0	0	0	2	12	0	5	0	0	0	0	0	0	0	0	0	0	0	0	0	0	0	203	0	0	56	25	1	0	0	0	0	0	0	0	3	0	0	0
N-acetyltransferase, GNAT superfamily (includes histone acetyltransferase HPA2) (PhnO)	48	8	0	0	0	0	0	0	0	0	0	0	0	8	0	0	0	0	0	0	0	0	0	0	0	0	0	0	0	132	0	0	232	204	0	0	0	0	0	0	0	0	0	0	0	0
Na+/citrate or Na+/malate symporter (CitS) (PDB:5A1S)	0	0	0	0	0	0	0	0	0	0	0	0	10	28	0	0	0	0	0	0	0	0	0	0	0	0	0	0	81	0	3	0	32	48	0	32	0	0	0	0	0	0	0	0	0	0
N-acyl-D-aspartate/D-glutamate deacylase	8	0	0	0	2	0	3	0	4	0	4	2	14	10	0	0	0	0	2	0	0	0	6	0	0	0	159	0	715	602	272	0	210	350	564	617	0	24	0	0	6	0	0	0	0	0
N-acyl-homoserine lactone synthase LasI (autoinducer biosynthesis) (LasI) (PDB:1K4J)	0	0	0	0	0	0	1	0	0	0	0	0	0	12	0	0	0	0	0	0	0	0	0	0	0	4	2	0	18	0	0	0	0	4	31	159	0	0	0	0	0	0	0	0	0	0
NAD-dependent dihydropyrimidine dehydrogenase, PreA subunit (PreA)	0	0	1	0	0	0	0	0	4	0	4	6	0	2	4	0	0	0	0	0	0	0	0	0	0	0	4	4	546	160	152	460	280	59	100	201	0	28	4	12	20	4	0	3	0	0
NAD-dependent DNA ligase (Lig) (PDB:5TT5)	4	17	4	0	0	11	3	16	10	0	6	40	118	716	21	0	0	0	8	0	4	0	0	0	0	0	621	50	1978	2569	594	1	2055	3030	2809	1590	0	4	12	29	0	7	9	20	0	4
NAD-dependent DNA ligase (Lig) (PDB:5TT5)!!!BRCT domain type II	0	0	0	0	0	0	0	0	0	0	0	0	0	4	4	0	0	0	0	0	0	0	0	0	0	0	0	0	0	0	40	0	0	0	0	0	0	0	0	0	0	0	0	0	0	0
NAD-dependent DNA ligase (Lig) (PDB:5TT5)!!!DNA polymerase III, epsilon subunit or related 3'-5' exonuclease (DnaQ) (PDB:1J53)	0	0	0	0	0	0	0	0	0	0	0	0	0	0	0	0	0	0	0	0	0	0	0	0	0	0	0	0	0	0	0	1	0	0	0	0	0	0	4	0	0	0	0	0	0	0
NAD dependent epimerase/dehydratase family enzyme (YfcH) (PDB:4B4O)	0	0	3	2	0	0	2	1	0	2	1	16	8	217	1	4	0	4	3	4	0	0	0	0	0	0	165	6	462	681	108	0	288	639	195	175	0	0	9	0	4	0	0	3	0	0
NAD dependent epimerase/dehydratase family enzyme (YfcH) (PDB:4B4O)!!!Ligand-binding SRPBCC domain (SRPBCC)	0	0	0	2	0	0	0	0	0	0	0	0	0	3	0	0	0	0	0	0	0	0	0	0	0	0	0	0	0	0	0	0	12	0	1	0	0	0	15	0	0	0	0	0	0	0
NAD-dependent protein deacetylase, SIR2 family (SIR2) (PDB:1M2N)	0	0	0	0	16	0	5	0	15	2	0	11	44	247	0	0	0	0	0	0	0	0	0	0	0	0	69	27	440	491	96	324	459	279	482	869	0	0	4	0	0	6	2	2	0	0
Na+-dependent transporter, SNF family (YocR) (PDB:2A65)	4	0	3	4	0	11	7	0	8	15	24	26	52	330	6	0	0	3	3	3	0	0	0	0	0	0	195	0	285	786	260	0	274	644	106	424	0	25	0	0	27	0	0	16	3	4
NADH dehydrogenase, FAD-containing subunit (Ndh) (PDB:5NA4)	3	2	0	0	0	0	12	8	11	0	16	45	64	131	0	1	1	0	2	0	0	0	0	0	0	0	381	0	1245	941	709	0	886	1817	637	1475	2	0	7	12	14	0	4	27	9	0
NADH dehydrogenase, FAD-containing subunit (Ndh) (PDB:5NA4)!!!Signal-transduction protein containing cAMP-binding, CBS, and nucleotidyltransferase domains	0	0	0	0	0	0	0	0	0	0	0	0	0	0	0	0	0	0	0	0	0	0	0	0	0	0	0	0	0	16	0	0	0	0	0	0	0	0	0	0	0	0	0	0	0	0
NADH dehydrogenase/NADH:ubiquinone oxidoreductase 75 kD subunit (chain G) (NuoG) (PDB:1C4A)	4	0	4	0	4	4	11	3	4	8	8	62	192	728	15	4	0	0	4	0	4	0	0	0	0	0	980	22	1485	33	389	0	2624	3642	1994	2070	0	41	36	44	28	0	13	57	12	9
NADH/NAD ratio-sensing transcriptional regulator Rex (Rex) (PDB:3KEO) (PUBMED:23490197)	0	0	0	0	0	0	0	0	0	0	0	0	0	8	0	0	0	0	0	0	0	0	0	0	0	0	20	0	0	72	0	0	7	4	0	56	0	0	0	0	0	0	0	0	0	0
NADH pyrophosphatase NudC, Nudix superfamily (NPY1)	1	0	5	0	0	0	0	0	0	0	4	13	22	164	0	0	0	0	0	0	0	0	0	0	0	0	225	7	329	301	140	0	374	204	204	481	0	24	0	0	4	0	0	3	0	0
NADH:ubiquinone oxidoreductase 20 kD subunit (chain B) or related Fe-S oxidoreductase (NuoB) (PDB:2FUG) (PUBMED:25941396)	4	0	0	0	0	80	104	68	12	0	0	11	52	227	11	0	0	1	4	1	8	0	0	0	0	0	436	0	1011	774	225	199	1194	1738	1074	809	0	32	12	0	8	0	16	79	4	0
NADH:ubiquinone oxidoreductase 24 kD subunit (chain E) (NuoE) (PDB:5XF9)	0	4	0	4	0	0	1	0	4	0	0	36	67	193	6	0	0	0	0	0	0	0	0	0	0	0	261	16	614	667	54	0	568	1281	1072	332	0	16	8	0	20	0	0	0	0	4
NADH:ubiquinone oxidoreductase 24 kD subunit (chain E) (NuoE) (PDB:5XF9)!!!Predicted 5' DNA nuclease, flap endonuclease-1-like, helix-3-turn-helix (H3TH) domain (H3TH)	0	0	0	0	0	0	4	0	0	0	0	0	0	0	6	0	0	0	0	0	0	0	0	0	0	0	0	8	0	0	0	0	0	0	80	32	0	0	0	0	0	0	0	0	0	4
NADH:ubiquinone oxidoreductase 27 kD subunit (chain C) (NuoC)	4	0	0	0	0	0	0	4	4	4	4	8	8	39	4	0	0	0	8	0	0	0	0	0	0	0	203	15	875	801	38	0	490	891	523	1012	8	16	8	0	4	0	0	0	0	12
NADH:ubiquinone oxidoreductase 49 kD subunit (chain D) (NuoD) (PDB:2FUG)	4	4	0	8	0	4	19	0	16	56	48	5	40	174	8	0	0	0	8	0	0	0	0	0	0	4	558	20	1569	1729	298	129	2127	3544	2705	1561	0	16	8	8	26	12	28	12	8	4
NADH:ubiquinone oxidoreductase 49 kD subunit (chain D) (NuoD) (PDB:2FUG)!!!NADH:ubiquinone oxidoreductase 27 kD subunit (chain C) (NuoC)	4	0	0	0	0	0	0	0	0	4	4	32	16	408	4	0	0	0	8	0	0	0	0	0	0	0	256	0	332	728	224	0	269	168	16	220	0	16	8	0	4	0	0	0	0	0
NADH:ubiquinone oxidoreductase, NADH-binding 51 kD subunit (chain F) (NuoF) (PDB:2FUG)	4	4	4	4	0	0	12	0	14	12	4	23	108	348	8	0	0	0	0	0	0	0	0	0	0	0	889	24	2659	80	1262	620	1966	3347	3123	2	4	106	27	44	79	8	27	86	40	4
NADH:ubiquinone oxidoreductase, NADH-binding 51 kD subunit (chain F) (NuoF) (PDB:2FUG)!!!2Fe-2S ferredoxin (PDB:1M2D) (PUBMED:24421039)	0	0	0	0	0	0	0	0	0	0	0	0	0	0	0	0	0	0	0	0	0	0	0	0	0	0	0	0	0	80	0	0	0	0	4	2	0	0	0	0	0	0	0	0	0	0
NADH:ubiquinone oxidoreductase, NADH-binding 51 kD subunit (chain F) (NuoF) (PDB:2FUG)!!!NADH:ubiquinone oxidoreductase 24 kD subunit (chain E) (NuoE) (PDB:5XF9)	0	4	0	4	0	0	0	0	4	0	0	8	0	12	11	0	0	0	0	0	0	0	0	0	0	0	106	0	135	410	175	0	137	231	212	267	0	0	3	0	20	0	0	0	0	0
NADH:ubiquinone oxidoreductase NDUFA12 subunit (Leigh syndrome) (NDUFA12)	0	0	0	0	0	0	0	0	0	0	0	0	24	0	0	0	0	0	0	0	0	0	0	0	0	0	16	0	0	0	0	0	0	60	0	108	0	0	0	0	0	0	0	0	0	4
NADH:ubiquinone oxidoreductase subunit 11 or 4L (chain K) (NuoK) (PDB:4HE8)	12	4	0	0	0	4	4	0	6	0	0	20	28	76	0	4	0	0	0	0	0	0	0	0	0	0	135	4	224	227	192	0	453	652	640	295	0	24	8	0	12	0	0	0	0	0
NADH:ubiquinone oxidoreductase subunit 1 (chain H) (NuoH) (PDB:6HUM)	0	0	4	0	0	3	0	10	18	4	0	32	37	258	12	0	0	0	0	0	0	0	0	0	0	0	676	80	1147	1389	482	207	1463	2934	1799	1250	0	76	20	4	42	0	5	12	2	8
NADH:ubiquinone oxidoreductase subunit 2 (chain N) (NuoN) (PDB:4HE8)	3	8	4	0	0	4	17	0	12	0	0	28	32	432	4	0	4	0	4	0	12	0	4	0	0	0	460	117	1179	1884	487	796	794	2061	2000	1511	0	52	36	12	32	0	0	0	12	0
NADH:ubiquinone oxidoreductase subunit 3 (chain A) (NuoA) (PDB:3RKO)	0	0	0	0	0	7	4	0	0	12	0	18	36	207	4	0	0	0	0	0	0	0	0	0	0	0	191	32	223	424	252	0	542	920	683	502	8	20	4	0	0	0	0	0	0	0
NADH:ubiquinone oxidoreductase subunit 4 (chain M) (NuoM) (PDB:6HUM)	0	0	4	0	0	4	38	5	0	0	3	12	112	619	14	0	0	0	0	0	0	0	0	0	0	0	799	62	2015	2415	487	4	1202	3021	1840	1306	0	32	9	7	43	3	0	4	3	31
NADH:ubiquinone oxidoreductase subunit 6 (chain J) (NuoJ) (PDB:4HE8)	4	4	0	4	4	0	12	2	4	0	0	32	11	172	4	0	0	0	3	0	0	0	0	0	0	0	132	4	557	1456	0	0	329	871	859	807	0	0	16	4	14	3	0	0	0	1
NAD kinase	4	4	0	0	8	1	5	7	18	0	4	5	32	35	0	4	4	0	4	0	0	0	0	0	0	0	5	16	136	31	44	660	9	942	88	78	0	0	0	8	29	4	7	22	1	0
NAD kinase (NadK) (PDB:1SUW)	4	4	0	0	8	1	5	7	18	0	4	4	32	323	0	4	4	0	4	0	0	0	0	0	0	0	304	16	413	757	268	660	931	942	709	692	0	0	0	8	29	4	7	22	1	0
NAD kinase (NadK) (PDB:1SUW)!!!DNA-binding transcriptional regulator, MarR family (MarR) (PDB:1JGS)	0	0	0	0	0	0	0	0	0	0	0	0	0	0	0	0	0	0	0	0	0	0	0	0	0	0	0	0	0	0	0	0	0	0	0	5	0	0	0	0	0	0	0	0	0	0
NAD kinase (NadK) (PDB:1SUW)!!!Nicotinate-nucleotide adenylyltransferase NadD (NadD) (PDB:1YUM)!!!NaMN:DMB phosphoribosyltransferase (CobT) (PDB:1D0S)	0	0	0	0	0	0	0	0	0	0	0	0	0	0	0	0	0	0	0	0	0	0	0	0	0	0	0	0	0	0	0	0	0	4	0	0	0	0	0	0	0	0	0	0	0	0
NAD/NADP transhydrogenase alpha subunit (PntA) (PDB:1F8G)	0	4	0	1	0	0	13	13	14	0	0	40	145	418	12	0	0	4	0	4	0	0	0	0	0	0	502	8	1562	1908	369	0	650	835	611	1607	0	75	8	27	38	0	8	25	5	16
NAD/NADP transhydrogenase beta subunit (PntB) (PDB:1D4O)	23	5	10	0	0	1	23	42	24	0	12	40	83	562	4	0	0	4	8	4	0	0	0	0	0	0	498	20	1089	1734	429	0	1285	1191	1422	1213	0	60	6	4	56	8	12	21	48	0
NADP-dependent 3-hydroxy acid dehydrogenase YdfG (YdfG) (PDB:3P19)	0	1	0	0	3	4	1	8	0	4	4	31	60	6	12	8	0	6	0	6	4	0	0	0	0	0	1	3	16	66	510	316	28	1821	2	28	7	104	16	16	2	0	11	9	0	1
NAD(P)-dependent dehydrogenase, short-chain alcohol dehydrogenase family (FabG) (PDB:6L1H)	14	13	10	3	0	10	40	1	104	10	43	4	10	8	23	22	3	13	34	13	0	0	4	0	0	4	4	2	163	4	72	92	2	17	19	117	16	169	6	60	126	5	50	96	11	4
NAD(P)-dependent dehydrogenase, short-chain alcohol dehydrogenase family (FabG) (PDB:6L1H)!!!2-C-methyl-D-erythritol 4-phosphate cytidylyltransferase (IspD) (PDB:1H3M)	0	0	0	0	0	0	0	0	0	0	0	0	0	0	0	0	0	0	0	0	0	0	0	0	0	0	0	0	0	0	0	0	0	0	0	64	0	0	0	0	0	0	0	0	0	0
NAD(P)-dependent dehydrogenase, short-chain alcohol dehydrogenase family (FabG) (PDB:6L1H)!!!Acyl-CoA dehydratase PaaZ (MaoC) (PDB:5ZY8)	0	0	0	0	0	0	0	0	0	15	0	0	0	0	0	0	0	0	0	0	0	0	0	0	0	0	0	0	0	26	0	0	0	2	1	0	0	0	0	0	0	0	0	0	0	0
NAD(P)-dependent dehydrogenase, short-chain alcohol dehydrogenase family (FabG) (PDB:6L1H)!!!Acyl-CoA dehydratase PaaZ (MaoC) (PDB:5ZY8)!!!Putative sterol carrier protein, contains SCP2 domain (SCP2)	0	0	0	0	0	0	0	0	0	0	0	0	0	0	0	0	0	0	0	0	0	0	0	0	0	0	0	0	0	26	0	0	0	2	1	0	0	0	0	0	0	0	0	0	0	0
NAD(P)-dependent dehydrogenase, short-chain alcohol dehydrogenase family (FabG) (PDB:6L1H)!!!Acyl transferase domain in polyketide synthase (PKS) enzymes (PksD) (PDB:6IYO)	0	0	4	0	0	0	0	0	8	0	0	4	10	8	0	0	0	0	0	0	0	0	0	0	0	0	4	2	163	131	104	92	2	17	19	117	0	0	6	0	0	0	0	0	0	0
NAD(P)-dependent dehydrogenase, short-chain alcohol dehydrogenase family (FabG) (PDB:6L1H)!!!NAD(P)H-dependent flavin oxidoreductase YrpB, nitropropane dioxygenase family (YrpB)!!!Acyl transferase domain in polyketide synthase (PKS) enzymes (PksD) (PDB:6IYO)	0	0	0	0	0	0	0	0	0	0	0	0	0	0	0	0	0	0	0	0	0	0	0	0	0	0	0	0	0	3	0	0	32	12	0	4	0	0	0	0	0	0	0	0	0	0
NAD(P)-dependent dehydrogenase, short-chain alcohol dehydrogenase family (FabG) (PDB:6L1H)!!!Rhamnose utilisation protein RhaD, predicted bifunctional aldolase and dehydrogenase (RhaD) (PDB:3M4R)	0	0	0	0	0	0	0	0	2	0	0	0	4	0	0	0	0	0	0	0	0	0	0	0	0	0	65	0	182	125	2	224	567	928	537	122	0	0	0	8	15	0	0	0	1	8
NAD(P)-dependent dehydrogenase, short-chain alcohol dehydrogenase family (FabG) (PDB:6L1H)!!!Thioesterase domain of type I polyketide synthase or non-ribosomal peptide synthetase (EntF2) (PDB:5JA1)!!!Acyl transferase domain in polyketide synthase (PKS) enzymes (PksD) (PDB:6IYO)	0	0	0	0	0	0	0	0	0	0	0	0	0	0	0	0	0	0	0	0	0	0	0	0	0	0	9	0	0	0	0	0	62	8	53	0	0	0	16	0	0	0	0	0	0	0
NAD(P)-dependent dehydrogenase, short-chain alcohol dehydrogenase family (FabG) (PDB:6L1H)!!!Thioester reductase domain of alpha aminoadipate reductase Lys2 and NRPSs (Lys2b) (PDB:5MSP)	0	0	0	0	0	0	0	0	0	0	0	0	0	0	0	0	0	0	0	0	0	0	0	0	0	0	0	0	4	80	0	0	4	0	0	16	0	0	0	0	0	0	0	0	0	0
NAD(P)-dependent dehydrogenase, short-chain alcohol dehydrogenase family (FabG) (PDB:6L1H)!!!Uncharacterized OB-fold protein, contains Zn-ribbon domain (PDB:3IRB)	0	0	0	0	0	0	0	0	0	0	0	0	0	0	0	0	0	0	0	0	0	0	0	0	0	0	28	0	8	0	0	0	0	0	88	0	0	0	0	0	0	0	0	0	0	0
NAD(P)H dehydrogenase cyanobacteria/chloroplast-specific assembly factor CRR6 (CRR6) (PUBMED:23725563)	0	0	0	0	0	0	0	0	0	0	0	0	0	6	0	0	0	0	0	0	0	0	0	0	0	0	0	0	0	0	0	0	0	0	0	0	0	0	0	0	0	0	0	0	0	0
NAD(P)H dehydrogenase cyanobacteria/chloroplast-specific auxiliary subunit CRR7 (CRR7) (PDB:2KRX) (PUBMED:16359395	0	0	0	0	0	0	0	0	0	0	0	0	0	1	0	0	0	1	0	1	0	0	0	0	0	0	0	0	0	0	0	0	0	0	0	0	0	0	0	0	0	0	0	0	0	0
NAD(P)H dehydrogenase cyanobacteria/chloroplast-specific subunit NdhV, DUF2996 (PF11210) domain (NdhV) (PUBMED:25728844)	0	0	0	0	0	0	0	0	0	0	0	0	0	5	0	0	0	0	0	0	0	0	0	0	0	0	0	0	0	0	0	0	0	0	0	0	0	0	0	0	0	0	0	0	0	0
NAD(P)H dehydrogenase cyanobacteria/chloroplast-specific subunit S (CRR31) (NdhS) (PDB:6A7K) (PUBMED:30742075	0	0	0	0	0	0	0	0	0	0	0	0	0	20	0	0	0	0	0	0	0	0	0	0	0	0	4	0	0	0	0	0	0	0	0	0	0	0	0	0	0	0	0	0	0	0
NAD(P)H dehydrogenase cyanobacteria/chloroplast subunit L (NdhL) (PDB:6HUM) (PUBMED:15910282)	0	0	0	0	0	5	0	0	0	0	0	0	0	4	0	0	0	0	0	0	0	0	0	0	0	0	0	0	0	0	0	0	0	0	0	0	0	0	0	0	0	0	0	0	0	0
NAD(P)H dehydrogenase cyanobacteria/chloroplast subunit M (NdhM) (PDB:6HUM) (PUBMED:15910282)	0	0	0	0	0	0	0	0	0	0	0	0	0	16	0	0	0	0	0	0	0	0	0	0	0	0	0	0	0	0	0	0	0	0	0	0	0	0	0	0	0	0	0	0	0	0
NAD(P)H dehydrogenase cyanobacteria/chloroplast subunit N (NdhN) (PDB:6HUM) (PUBMED:15910282)	0	0	0	0	0	1	1	0	0	0	0	0	0	2	1	0	0	0	2	0	0	0	0	0	0	0	0	0	0	0	0	0	0	0	0	0	0	0	0	0	0	0	0	0	0	0
NAD(P)H dehydrogenase cyanobacteria/chloroplast subunit O (NdhO) (PDB:6HUM) (PUBMED:15910282)	0	1	0	0	0	0	1	0	0	0	0	0	0	1	0	0	0	0	1	0	0	0	0	0	0	0	0	0	0	0	0	0	0	0	0	0	0	0	0	0	0	0	0	0	0	0
NAD(P)H dehydrogenase cyanobacteria/chloroplast subunit P (NdhP) (PUBMED:21244052)	0	0	0	0	0	0	0	0	0	0	0	0	0	2	0	0	0	0	0	0	0	0	0	0	0	0	0	0	0	0	0	0	0	0	0	0	0	0	0	0	0	0	0	0	0	0
NADPH-dependent 2,4-dienoyl-CoA reductase, sulfur reductase, or a related oxidoreductase (FadH2) (PDB:1VRQ)	3	0	0	3	0	0	3	4	19	0	0	22	36	256	8	0	0	0	0	0	0	0	4	0	0	0	54	16	686	103	33	228	441	363	413	688	0	0	0	3	8	0	4	4	0	0
NADPH-dependent 2,4-dienoyl-CoA reductase, sulfur reductase, or a related oxidoreductase (FadH2) (PDB:1VRQ)!!!2,4-dienoyl-CoA reductase or related NADH-dependent reductase, Old Yellow Enzyme (OYE) family (FadH) (PDB:1BWK)	0	0	0	0	0	0	0	4	0	0	0	4	0	8	4	0	0	0	0	0	0	0	0	0	0	0	43	16	389	0	33	0	48	64	20	91	0	0	0	0	0	0	0	4	0	0
NADPH-dependent 2,4-dienoyl-CoA reductase, sulfur reductase, or a related oxidoreductase (FadH2) (PDB:1VRQ)!!!Bacterioferritin-associated ferredoxin (Bfd) (PDB:6E6R)	0	0	0	0	0	0	0	0	0	0	0	0	0	0	0	0	0	0	0	0	0	0	0	0	0	0	0	0	0	0	0	0	0	0	0	92	0	0	0	0	0	0	0	0	0	0
NADPH-dependent 2,4-dienoyl-CoA reductase, sulfur reductase, or a related oxidoreductase (FadH2) (PDB:1VRQ)!!!Ferredoxin (Fer) (PDB:1IQZ)	0	0	0	0	0	0	0	0	0	0	0	0	0	0	0	0	0	0	0	0	0	0	0	0	0	0	0	0	0	0	0	0	0	0	0	44	0	0	0	0	0	0	0	0	0	0
NADPH-dependent 2,4-dienoyl-CoA reductase, sulfur reductase, or a related oxidoreductase (FadH2) (PDB:1VRQ)!!!Ferredoxin subunit of nitrite reductase or a ring-hydroxylating dioxygenase (NirD) (PDB:1FQT) (PUBMED:23844911)	0	0	0	0	0	0	0	0	0	0	0	4	8	44	0	0	0	0	0	0	0	0	0	0	0	0	0	0	0	0	0	0	0	0	0	0	0	0	0	0	0	0	0	0	0	0
NADPH-dependent 2,4-dienoyl-CoA reductase, sulfur reductase, or a related oxidoreductase (FadH2) (PDB:1VRQ)!!!Flavorubredoxin (NorV) (PDB:4D02)	0	0	0	0	0	0	0	0	0	0	0	0	0	0	0	0	0	0	0	0	0	0	0	0	0	0	3	6	0	0	0	0	9	0	0	0	0	0	0	0	0	0	0	0	0	0
NADPH-dependent 2,4-dienoyl-CoA reductase, sulfur reductase, or a related oxidoreductase (FadH2) (PDB:1VRQ)!!!Predicted phosphohydrolase, protein tyrosine phosphatase (PTP) superfamily, DUF442 family (PDB:2F46)	0	0	0	0	0	0	0	0	0	0	0	0	0	16	4	0	0	0	0	0	0	0	4	0	0	0	27	0	96	204	89	0	72	114	116	210	0	0	0	0	8	0	0	0	0	0
NADPH-dependent 2,4-dienoyl-CoA reductase, sulfur reductase, or a related oxidoreductase (FadH2) (PDB:1VRQ)!!!Rhodanese-related sulfurtransferase (PspE) (PDB:1TQ1)	0	0	0	0	0	0	3	0	9	0	0	4	0	6	0	0	0	0	0	0	0	0	0	0	0	0	28	0	84	80	0	0	44	256	0	55	0	0	0	0	0	0	0	0	0	0
NADPH-dependent 7-cyano-7-deazaguanine reductase QueF, C-terminal domain, T-fold superfamily (QueFC) (PDB:3BP1) (PUBMED:14660578	8	0	4	0	0	2	4	5	0	4	4	4	4	21	0	0	0	0	8	0	0	0	0	0	0	0	28	0	113	199	54	0	144	144	16	212	0	0	0	0	8	0	4	39	0	0
NADPH-dependent curcumin reductase CurA (CurA) (PDB:1V3T) (PUBMED:21467222)	28	0	0	0	0	4	0	3	0	0	4	24	57	538	8	0	0	16	0	16	0	0	0	0	0	0	160	12	558	104	52	0	363	712	430	343	0	16	0	0	20	0	0	8	0	0
NADPH-dependent ferric siderophore reductase, contains FAD-binding and SIP domains (ViuB) (PDB:2GPJ)	0	0	3	0	0	0	0	0	0	0	0	12	33	184	0	0	0	0	0	0	0	0	0	0	0	0	34	0	234	64	0	0	56	180	29	40	0	0	8	0	12	2	0	1	0	0
NAD(P)H-dependent flavin oxidoreductase YrpB, nitropropane dioxygenase family (YrpB)	6	0	0	0	0	0	1	2	29	1	0	16	132	282	4	0	4	0	0	0	0	0	0	0	0	0	9	16	1506	60	23	132	32	12	1706	4	0	23	12	44	16	0	0	1	3	8
NAD(P)H-dependent FMN reductase (SsuE) (PDB:6DQI)	0	0	16	0	0	0	3	7	7	0	8	38	33	220	12	4	0	0	16	0	0	4	0	0	0	4	325	18	1102	774	392	4	645	616	449	862	0	8	11	0	6	4	0	1	0	0
NADPH-dependent glutamate synthase beta chain or related oxidoreductase (GltD) (PDB:1H7X)	26	17	4	0	0	0	8	76	18	4	8	28	63	659	8	4	4	0	4	0	0	0	0	0	0	4	1017	68	2769	2448	726	52	2752	3467	1881	2205	12	44	36	28	59	4	68	59	11	8
NADPH-dependent glutamate synthase beta chain or related oxidoreductase (GltD) (PDB:1H7X)!!!2,4-dienoyl-CoA reductase or related NADH-dependent reductase, Old Yellow Enzyme (OYE) family (FadH) (PDB:1BWK)	0	0	4	0	0	0	0	0	3	4	10	35	100	644	12	4	0	0	7	0	0	0	0	0	0	4	586	44	894	1648	134	52	760	1102	1117	1280	0	0	12	12	12	0	1	12	0	0
NADPH-dependent glutamate synthase beta chain or related oxidoreductase (GltD) (PDB:1H7X)!!!2,4-dienoyl-CoA reductase or related NADH-dependent reductase, Old Yellow Enzyme (OYE) family (FadH) (PDB:1BWK)!!!Ketosteroid isomerase-related protein (YesE) (PDB:1Z1S)	0	0	0	0	0	0	0	0	0	0	0	0	0	8	0	0	0	0	0	0	0	0	0	0	0	0	12	4	0	44	0	0	0	80	0	0	0	0	0	12	12	0	0	0	0	0
NADPH-dependent glutamate synthase beta chain or related oxidoreductase (GltD) (PDB:1H7X)!!!Dihydrolipoamide dehydrogenase (E3) component of pyruvate/2-oxoglutarate dehydrogenase complex or glutathione oxidoreductase (Lpd) (PDB:6QKG)!!!2,4-dienoyl-CoA reductase or related NADH-dependent reductase, Old Yellow Enzyme (OYE) family (FadH) (PDB:1BWK)	0	0	0	0	0	0	0	0	0	0	0	0	0	0	0	0	0	0	0	0	0	0	0	0	0	0	0	0	0	0	0	0	0	0	0	0	0	0	2	0	0	0	0	0	0	0
NADPH-dependent glutamate synthase beta chain or related oxidoreductase (GltD) (PDB:1H7X)!!!Ferredoxin (NapF) (PDB:6FAH)	0	0	0	0	0	0	0	0	0	0	0	0	0	0	0	0	0	0	0	0	0	0	0	0	0	0	0	0	0	0	0	0	0	0	0	0	0	0	0	0	0	0	0	7	0	0
NADPH-dependent glutamate synthase beta chain or related oxidoreductase (GltD) (PDB:1H7X)!!!Fe-S-cluster-containing hydrogenase component 2 (HycB)	0	0	0	0	0	0	0	0	0	0	0	0	0	0	0	0	0	0	0	0	0	0	0	0	0	0	12	0	0	0	0	0	0	0	0	0	0	0	0	0	0	0	0	0	0	0
NADPH-dependent glutamate synthase beta chain or related oxidoreductase (GltD) (PDB:1H7X)!!!Formate hydrogenlyase subunit 6/NADH:ubiquinone oxidoreductase 23 kD subunit (chain I) (NuoI) (PDB:1B0P)	0	0	0	0	0	0	0	0	15	0	0	0	8	5	0	0	0	0	0	0	0	0	0	0	0	0	126	16	100	136	0	0	48	176	0	78	0	16	0	0	0	0	0	4	0	0
NADPH-dependent glutamate synthase beta chain or related oxidoreductase (GltD) (PDB:1H7X)!!!Heterodisulfide reductase, subunit A (polyferredoxin) (HdrA) (PDB:5ODC)	0	0	0	0	0	0	0	0	0	0	0	0	0	3	0	0	0	0	0	0	0	0	0	0	0	0	0	0	0	0	0	0	0	0	0	0	0	0	0	0	0	0	0	0	0	0
NADPH-dependent glutamate synthase beta chain or related oxidoreductase (GltD) (PDB:1H7X)!!!NAD-dependent dihydropyrimidine dehydrogenase, PreA subunit (PreA)	0	0	0	0	0	0	0	0	0	0	0	0	0	0	0	0	0	0	0	0	0	0	0	0	0	0	20	0	120	0	0	0	32	0	0	0	0	0	0	0	0	0	0	0	0	0
NADPH-dependent glutamate synthase beta chain or related oxidoreductase (GltD) (PDB:1H7X)!!!NADH dehydrogenase/NADH:ubiquinone oxidoreductase 75 kD subunit (chain G) (NuoG) (PDB:1C4A)	0	0	0	0	0	0	0	0	0	0	0	0	0	0	0	0	0	0	0	0	0	0	0	0	0	0	0	0	0	0	0	0	0	40	0	0	0	0	0	0	0	0	0	0	0	0
NADPH-dependent glutamate synthase beta chain or related oxidoreductase (GltD) (PDB:1H7X)!!!NAD(P)H-flavin reductase (Mcr1) (PDB:3A1F)	0	0	0	0	0	0	0	0	4	0	0	0	0	0	0	0	0	0	0	0	0	0	0	0	0	0	16	0	51	96	0	0	23	156	68	20	0	0	1	4	0	0	0	0	0	0
NADPH-dependent glutamate synthase beta chain or related oxidoreductase (GltD) (PDB:1H7X)!!!NAD(P)H-flavin reductase (Mcr1) (PDB:3A1F)!!!Rubrerythrin, includes spore coat protein YhjR (YhjR) (PDB:2E0Z)	0	0	0	0	0	0	0	0	0	0	0	0	0	0	0	0	0	0	0	0	0	0	0	0	0	0	0	0	0	0	0	0	0	0	0	0	0	0	1	0	0	0	0	0	0	0
NADPH-dependent glutamate synthase beta chain or related oxidoreductase (GltD) (PDB:1H7X)!!!Predicted molibdopterin-dependent oxidoreductase YjgC (YjgC) (PDB:1AA6)	4	0	0	0	0	0	0	12	0	0	0	4	0	24	0	0	0	0	0	0	0	0	0	0	0	0	12	0	0	0	0	0	80	0	0	0	0	0	0	0	0	0	14	14	0	0
NADPH-dependent glutamate synthase beta chain or related oxidoreductase (GltD) (PDB:1H7X)!!!Pyruvate:ferredoxin oxidoreductase or related 2-oxoacid:ferredoxin oxidoreductase, delta subunit (PorD) (PDB:5C4I)	0	0	0	0	0	0	0	0	3	0	0	0	0	4	0	0	0	0	0	0	0	0	0	0	0	0	51	0	3	231	0	0	100	4	184	66	0	0	0	0	0	0	0	0	2	0
NAD(P)H-flavin reductase (Mcr1) (PDB:3A1F)	0	0	0	0	0	0	4	2	4	0	0	8	1	9	0	0	0	0	3	0	0	0	0	0	0	0	16	6	51	96	7	228	23	156	68	20	0	24	1	4	8	0	7	0	2	0
NAD(P)H-flavin reductase (Mcr1) (PDB:3A1F)!!!Ferredoxin (Fdx) (PDB:1KRH)	0	0	0	0	0	0	0	0	0	0	0	8	1	12	0	0	0	0	0	0	0	0	0	0	0	0	175	6	354	129	4	228	193	329	197	207	0	0	0	16	8	0	7	0	0	0
NAD(P)H-flavin reductase (Mcr1) (PDB:3A1F)!!!Ferredoxin (Fdx) (PDB:1KRH)!!!Cytochrome b subunit of the bc complex (QcrB/PetB) (PDB:1VF5)	0	0	0	0	0	0	0	0	0	0	0	0	0	0	0	0	0	0	0	0	0	0	0	0	0	0	0	0	0	0	0	0	0	0	38	0	0	0	0	0	0	0	0	0	0	0
NAD(P)H-flavin reductase (Mcr1) (PDB:3A1F)!!!Ferredoxin (Fdx) (PDB:1KRH)!!!Fatty acid desaturase (DesA)	0	0	0	0	0	0	0	0	0	0	0	0	0	0	0	0	0	0	0	0	0	0	0	0	0	0	0	0	0	0	0	0	0	0	18	4	0	0	0	0	0	0	0	0	0	0
NAD(P)H-flavin reductase (Mcr1) (PDB:3A1F)!!!Ferredoxin (Fdx) (PDB:1KRH)!!!Truncated hemoglobin YjbI (YjbI) (PDB:1DLW)	0	0	0	0	0	0	0	0	0	0	0	0	0	0	0	0	0	0	0	0	0	0	0	0	0	0	44	0	0	116	100	0	0	60	8	36	0	0	0	0	0	0	0	0	0	0
NAD(P)H-flavin reductase (Mcr1) (PDB:3A1F)!!!Hemoglobin-like flavoprotein (Hmp) (PDB:3OZU)	0	0	0	0	0	0	0	0	0	0	0	0	0	0	0	0	0	0	0	0	0	0	0	0	0	0	0	0	0	0	0	0	0	0	0	72	0	0	0	0	0	0	0	0	0	0
NAD(P)H-flavin reductase (Mcr1) (PDB:3A1F)!!!Phytoene dehydrogenase-related protein (PDB:4REP)	0	0	0	0	0	0	0	0	0	0	0	0	0	0	0	0	0	0	0	0	0	0	0	0	0	0	0	0	0	128	0	0	0	0	0	0	0	0	0	0	0	0	0	0	0	0
NAD(P)H-hydrate repair enzyme Nnr, NAD(P)H-hydrate dehydratase domain (Nnr2) (PDB:1KYH)	0	0	8	0	0	3	3	3	0	0	11	9	13	203	2	0	0	0	0	0	0	0	0	0	0	0	16	5	145	3	10	28	95	322	217	94	12	40	8	4	7	0	0	9	3	1
NAD(P)H-hydrate repair enzyme Nnr, NAD(P)H-hydrate epimerase domain (Nnr1) (PDB:3RRB)	0	0	8	0	0	3	3	3	0	0	11	9	6	203	2	0	0	0	0	0	0	0	0	0	0	0	8	16	136	456	231	28	434	6	20	217	12	40	8	1	0	0	0	9	3	1
NAD(P)H-hydrate repair enzyme Nnr, NAD(P)H-hydrate epimerase domain (Nnr1) (PDB:3RRB)!!!NAD(P)H-hydrate repair enzyme Nnr, NAD(P)H-hydrate dehydratase domain (Nnr2) (PDB:1KYH)	0	0	8	0	0	3	3	3	0	0	11	9	12	203	2	0	0	0	0	0	0	0	0	0	0	0	165	16	380	456	231	28	434	344	526	217	12	40	8	1	0	0	0	9	3	1
NAD(P)H-nitrite reductase, large subunit (NirB)	11	0	3	0	0	0	7	8	12	4	21	40	88	15	0	0	0	8	4	8	0	0	0	0	0	0	743	58	1396	3250	444	12	1358	1668	663	2233	4	107	36	20	31	0	28	66	2	0
NAD(P)H-nitrite reductase, large subunit (NirB)!!!Bacterioferritin-associated ferredoxin (Bfd) (PDB:6E6R)	0	0	0	0	0	0	0	0	0	0	0	0	0	8	0	0	0	0	0	0	0	0	0	0	0	0	0	0	0	0	0	0	0	0	0	0	0	0	0	0	0	0	0	0	0	0
NAD(P)H-nitrite reductase, large subunit (NirB)!!!Ferredoxin subunit of nitrite reductase or a ring-hydroxylating dioxygenase (NirD) (PDB:1FQT) (PUBMED:23844911)	4	0	3	0	0	0	0	0	0	4	0	6	14	128	0	0	0	0	0	0	0	0	0	0	0	0	103	0	180	524	0	0	212	328	84	212	0	4	8	0	0	0	0	0	0	0
NAD(P)H-nitrite reductase, large subunit (NirB)!!!Flavorubredoxin (NorV) (PDB:4D02)	0	0	0	0	0	0	0	0	0	0	0	2	20	35	0	0	0	0	0	0	0	0	0	0	0	0	0	0	228	0	0	0	48	0	0	0	4	0	0	0	0	0	0	0	0	0
NAD(P)H-nitrite reductase, large subunit (NirB)!!!Nitrogenase Mo-Fe protein NifD/coenzyme F430 biosynthesis subunit CfbD (NifD/CfbD) (PDB:1FP4) (PUBMED:28225763)	0	0	0	0	0	0	0	0	0	0	0	0	0	0	0	0	0	0	0	0	0	0	0	0	0	0	0	0	0	0	0	0	0	0	0	28	0	0	0	0	0	0	0	0	0	0
NAD(P)H-nitrite reductase, large subunit (NirB)!!!Predicted acylesterase/phospholipase RssA, containd patatin domain (RssA) (PDB:5FQU)	0	0	0	0	0	0	0	0	0	0	0	0	0	0	0	0	0	0	0	0	0	0	0	0	0	0	0	0	0	0	0	0	0	0	3	0	0	0	0	0	0	0	0	0	0	0
NAD(P)H-nitrite reductase, large subunit (NirB)!!!Predicted molibdopterin-dependent oxidoreductase YjgC (YjgC) (PDB:1AA6)	0	0	4	0	0	0	0	0	0	0	0	0	0	0	0	0	0	0	0	0	0	0	0	0	0	0	0	0	0	0	0	0	0	0	32	0	0	0	0	0	0	0	0	0	0	0
NADPH:quinone reductase or related Zn-dependent oxidoreductase (Qor) (PDB:2VCY)	17	8	8	0	0	0	20	39	10	13	32	4	10	15	13	4	0	4	7	4	8	0	4	0	0	0	40	12	282	2804	104	1221	63	18	34	109	9	10	6	13	81	7	17	43	8	15
NADPH:quinone reductase or related Zn-dependent oxidoreductase (Qor) (PDB:2VCY)!!!NAD(P)-dependent dehydrogenase, short-chain alcohol dehydrogenase family (FabG) (PDB:6L1H)!!!Acyl transferase domain in polyketide synthase (PKS) enzymes (PksD) (PDB:6IYO)	0	0	0	0	0	0	0	0	0	0	0	4	10	15	0	0	0	0	0	0	0	0	0	0	0	0	40	12	282	0	104	0	120	18	34	381	0	0	6	0	0	0	0	0	0	0
Na+-driven multidrug efflux pump, DinF/NorM/MATE family (NorM) (PDB:3VVN) (PUBMED:29915058)	11	8	1	7	0	7	12	19	12	1	22	66	84	784	3	0	0	8	15	8	0	0	0	0	0	12	535	50	1829	1652	337	0	2013	3149	2123	1776	24	27	10	14	24	8	9	52	0	1
Na+-driven multidrug efflux pump, DinF/NorM/MATE family (NorM) (PDB:3VVN) (PUBMED:29915058)!!!Anti-sigma regulatory factor (Ser/Thr protein kinase) (RsbW) (PDB:1TIL)	0	0	0	0	0	0	0	0	0	0	0	0	0	0	0	0	0	0	0	0	0	0	0	0	0	0	0	0	0	0	0	0	10	0	0	0	0	0	0	0	0	0	0	0	0	0
NAD-specific glutamate dehydrogenase (Gdh2)	56	16	0	0	0	12	4	0	9	10	4	93	168	1096	7	12	0	1	10	1	0	0	0	0	0	0	240	97	650	776	309	0	1159	1440	518	2272	0	104	48	9	13	0	8	21	8	4
Na+/glutamate symporter (GltS)	0	0	0	0	0	0	4	4	8	0	0	23	10	229	1	0	0	0	0	0	0	0	0	0	0	0	120	18	240	380	96	0	284	184	208	104	0	0	0	28	14	0	0	8	0	0
Na+/H+ antiporter NhaA (NhaA) (PDB:1ZCD) (PUBMED:25746996)	0	0	0	0	0	4	0	31	4	0	0	16	71	344	2	0	0	0	8	0	0	0	0	0	0	0	176	8	620	234	157	0	570	838	434	532	0	8	2	3	12	0	13	19	7	0
Na+/H+ antiporter NhaB (NhaB)	47	1	4	0	4	4	4	0	0	0	4	4	0	8	0	0	0	0	0	0	0	0	0	0	0	0	46	1	182	0	120	0	368	42	26	130	0	0	4	6	0	0	27	19	4	0
Na+/H+ antiporter NhaC/MleN (NhaC)	0	4	3	3	8	6	4	64	2	0	20	59	84	722	4	0	0	0	0	0	0	0	0	0	0	0	171	46	270	887	0	0	453	438	125	91	0	0	0	0	0	4	43	67	6	0
Na+/H+ antiporter NhaD or related arsenite permease (ArsB)	3	0	0	0	0	3	0	4	4	0	3	31	4	291	4	7	0	0	4	0	0	0	0	0	0	0	156	40	101	692	404	0	331	24	307	962	0	6	4	0	10	0	0	7	0	1
Na+/H+-dicarboxylate symporter (GltP) (PDB:1XFH)	19	0	0	0	4	0	1	9	7	71	45	118	175	389	0	4	0	0	11	0	4	0	0	0	3	0	794	148	1497	19	514	0	1868	2252	2127	2391	8	60	12	15	48	0	13	30	0	1
Na+/melibiose symporter or related transporter (MelB) (PDB:4M64)	16	4	4	0	0	0	12	3	5	4	13	24	91	158	11	0	0	0	14	0	0	0	0	0	0	1	1	13	2409	2494	751	734	2460	4971	3853	2478	3	60	12	13	43	0	0	6	0	0
Na+/melibiose symporter or related transporter (MelB) (PDB:4M64)!!!Exo-beta-1,3-glucanase, GH17 family (Scw11)	0	0	0	0	0	0	0	0	0	0	0	0	0	0	0	0	0	0	0	0	0	0	0	0	0	0	0	0	0	0	0	0	12	60	160	0	0	0	0	0	0	0	0	0	0	0
Na+/melibiose symporter or related transporter (MelB) (PDB:4M64)!!!Predicted arabinose efflux permease AraJ, MFS family (AraJ) (PDB:4LDS)	0	0	0	0	0	0	0	3	0	0	0	0	0	0	0	0	0	0	0	0	0	0	0	0	0	0	0	0	0	0	0	0	78	16	0	0	0	0	0	0	0	0	0	0	0	0
NaMN:DMB phosphoribosyltransferase (CobT) (PDB:1D0S)	0	0	0	0	0	2	1	0	8	0	0	0	34	41	3	0	0	0	0	0	0	0	0	0	0	0	148	16	136	296	101	0	163	4	135	582	0	0	3	0	0	0	0	2	5	0
NaMN:DMB phosphoribosyltransferase (CobT) (PDB:1D0S)!!!Adenosyl cobinamide kinase/adenosyl cobinamide phosphate guanylyltransferase (CobU) (PDB:1C9K)	0	0	0	0	0	0	0	0	0	0	0	0	0	16	0	0	0	0	0	0	0	0	0	0	0	0	0	0	30	0	0	0	36	52	0	0	0	0	4	0	0	0	0	0	0	0
nanoRNase/pAp phosphatase, hydrolyzes c-di-AMP and oligoRNAs (NrnA) (PDB:5O4Z)	0	0	0	0	0	0	0	0	0	4	4	17	3	12	0	0	0	0	0	0	0	0	0	0	0	0	181	0	122	285	19	0	4	895	260	30	2	0	1	0	9	3	0	0	0	0
Na+-NQR maturation protein NqrM (NqrM) (PUBMED:26644436)	0	0	0	0	0	8	8	3	0	0	4	4	4	143	0	0	0	0	0	0	0	0	0	0	0	0	0	0	0	23	0	0	0	28	0	3	0	0	0	0	0	0	3	3	0	0
Na+(or H+)/acetate symporter ActP (ActP)	0	0	13	0	0	0	1	36	3	3	4	59	30	498	8	0	0	0	0	0	0	0	0	0	0	0	507	45	1635	1383	282	28	1214	930	984	1109	3	10	4	8	32	4	12	31	19	4
Na+(or H+)/acetate symporter ActP (ActP)!!!Uncharacterized membrane protein, DUF4212 domain	0	0	0	0	0	0	0	0	0	0	0	0	0	0	0	0	0	0	0	0	0	0	0	0	0	0	0	0	26	0	0	0	0	0	0	0	0	0	0	0	0	0	0	0	0	0
Na+ or H+-translocating membrane pyrophosphatase (OVP1) (PDB:4A01) (PUBMED:11342551)	0	4	6	0	0	224	332	358	31	8	12	20	90	127	0	0	0	0	0	0	0	0	0	0	0	0	943	83	4061	3077	404	232	3692	6559	3685	2681	14	16	52	85	72	4	0	4	8	4
Na+/panthothenate symporter (PanF)	0	0	0	0	0	0	0	0	0	0	0	0	0	0	0	0	0	0	0	0	0	0	0	0	0	0	0	0	0	52	0	0	0	0	0	0	0	0	0	0	0	0	2	14	0	0
Na+/phosphate symporter (NptA)	4	0	0	0	2	0	0	17	12	0	0	0	33	22	0	2	0	4	8	4	0	0	0	0	0	2	135	47	66	368	140	0	287	242	483	242	0	0	4	0	4	0	28	26	4	0
Na+/proline symporter (PutP) (PDB:5NVA)	15	5	11	10	0	4	6	5	24	3	46	83	126	848	12	4	0	3	5	3	0	0	0	0	0	4	471	36	1463	1702	320	51	1631	3660	1739	1086	1	27	28	3	22	7	4	17	3	4
Na+/proline symporter (PutP) (PDB:5NVA)!!!K+-sensing histidine kinase KdpD (KdpD) (PDB:2KSF)	0	0	0	0	0	0	0	0	31	0	0	4	13	26	0	0	0	0	0	0	0	0	0	0	0	0	77	0	486	515	0	0	711	1612	645	246	0	0	0	0	43	0	0	0	0	0
Na+/proline symporter (PutP) (PDB:5NVA)!!!N-acetylneuraminic acid mutarotase (NanM) (PDB:2UVK) (PUBMED:18063573)	0	1	0	0	0	0	0	0	0	0	0	0	0	0	0	0	0	0	0	0	0	0	0	0	0	0	0	0	0	0	0	0	0	2	0	0	0	0	0	0	0	0	0	0	0	0
Na+/proline symporter (PutP) (PDB:5NVA)!!!Phosphoserine phosphatase RsbU, regulator of sigma subunit (RsbU) (PDB:5UCG)	0	0	0	0	0	0	0	0	0	0	0	0	0	0	0	0	0	0	0	0	0	0	0	0	0	0	0	0	0	0	0	0	0	19	0	0	0	0	0	0	0	0	0	0	0	0
Na+/proline symporter (PutP) (PDB:5NVA)!!!Signal transduction histidine kinase (BaeS) (PDB:1JOY)	8	0	0	10	0	4	4	4	4	1	9	8	4	24	0	0	0	0	0	0	0	0	0	0	0	0	43	2	56	208	26	4	81	140	9	73	3	4	4	8	16	0	8	7	0	0
Na+/proline symporter (PutP) (PDB:5NVA)!!!Signal transduction histidine kinase (BaeS) (PDB:1JOY)!!!CheY-like REC (receiver) domain, includes chemotaxis protein CheY and sporulation regulator Spo0F (CheY) (PDB:6QRJ)	0	0	0	10	0	4	4	0	0	1	9	8	4	24	0	0	0	0	0	0	0	0	0	0	0	0	43	2	56	229	26	0	53	167	56	254	0	4	4	0	0	0	8	0	0	0
Na+/proline symporter (PutP) (PDB:5NVA)!!!Signal transduction histidine kinase (BaeS) (PDB:1JOY)!!!CheY-like REC (receiver) domain, includes chemotaxis protein CheY and sporulation regulator Spo0F (CheY) (PDB:6QRJ)!!!PAS domain (PAS) (PDB:2MWG)	0	0	0	0	0	0	0	0	0	0	0	8	12	44	0	0	0	0	0	0	0	0	0	0	0	0	28	0	90	0	0	0	16	0	4	20	0	4	4	0	0	0	0	0	0	0
Na+/proline symporter (PutP) (PDB:5NVA)!!!Signal transduction histidine kinase (BaeS) (PDB:1JOY)!!!CheY-like REC (receiver) domain, includes chemotaxis protein CheY and sporulation regulator Spo0F (CheY) (PDB:6QRJ)!!!RocR-type transcriptional regulator, contains PAS, AAA-type ATPase, and DNA-binding Fis domains (RocR)	0	0	0	0	0	0	0	0	0	0	0	0	0	0	0	0	0	0	0	0	0	0	0	0	0	0	1	0	0	0	0	0	8	0	0	0	0	0	0	0	0	0	8	0	0	0
Na+/proline symporter (PutP) (PDB:5NVA)!!!Signal transduction histidine kinase (BaeS) (PDB:1JOY)!!!DNA-binding response regulator, FixJ family, consists of REC and HTH domains (FixJ) (PDB:1YIO)	0	0	0	0	0	0	0	0	0	0	0	0	0	0	0	0	0	0	0	0	0	0	0	0	0	0	0	0	0	0	0	0	0	0	0	32	0	0	0	0	0	0	0	0	0	0
Na+/proline symporter (PutP) (PDB:5NVA)!!!Signal transduction histidine kinase (BaeS) (PDB:1JOY)!!!DNA-binding response regulator, OmpR family, contains REC and winged-helix (wHTH) domain (OmpR) (PDB:1XHF)	0	0	0	0	0	0	0	0	4	0	0	0	9	8	0	0	0	0	0	0	0	0	0	0	0	0	8	0	20	0	0	0	92	76	72	0	0	0	8	8	0	0	0	0	0	0
Na+/proline symporter (PutP) (PDB:5NVA)!!!Signal transduction histidine kinase (BaeS) (PDB:1JOY)!!!DNA-binding response regulator, OmpR family, contains REC and winged-helix (wHTH) domain (OmpR) (PDB:1XHF)!!!PAS domain (PAS) (PDB:2MWG)	0	0	0	0	0	0	0	0	0	0	0	0	0	8	0	0	0	0	0	0	0	0	0	0	0	0	8	0	20	0	0	0	92	76	72	0	0	0	8	0	0	0	0	0	0	0
Na+/proline symporter (PutP) (PDB:5NVA)!!!Signal transduction histidine kinase (BaeS) (PDB:1JOY)!!!DNA-binding transcriptional response regulator, NtrC family, contains REC, AAA-type ATPase, and a Fis-type DNA-binding domains (AtoC) (PDB:1ZY2)	0	0	0	0	0	0	0	0	0	0	0	0	0	0	0	0	0	0	0	0	0	0	0	0	0	0	0	0	0	0	0	0	0	0	0	12	0	0	0	0	0	0	0	0	0	0
Na+/proline symporter (PutP) (PDB:5NVA)!!!Signal transduction histidine kinase (BaeS) (PDB:1JOY)!!!PAS domain (PAS) (PDB:2MWG)	8	0	0	0	0	4	0	4	0	0	0	0	0	36	0	0	0	0	0	0	0	0	0	0	0	0	444	0	628	1492	192	4	648	564	251	548	0	20	2	0	16	0	7	7	0	0
Na+/proline symporter (PutP) (PDB:5NVA)!!!Signal transduction histidine kinase (BaeS) (PDB:1JOY)!!!PAS domain (PAS) (PDB:2MWG)!!!DNA-binding response regulator DpiB of citrate/malate metabolism (CitB)	0	0	0	0	0	0	0	0	0	0	0	0	0	0	0	0	0	0	0	0	0	0	0	0	0	0	0	0	0	276	0	0	0	0	0	0	0	0	0	0	0	0	0	0	0	0
Na+/proline symporter (PutP) (PDB:5NVA)!!!Signal transduction histidine kinase (BaeS) (PDB:1JOY)!!!PAS domain (PAS) (PDB:2MWG)!!!DNA-binding transcriptional response regulator, NtrC family, contains REC, AAA-type ATPase, and a Fis-type DNA-binding domains (AtoC) (PDB:1ZY2)	0	0	0	0	0	0	0	0	0	0	0	0	0	0	0	0	0	0	0	0	0	0	0	0	0	0	0	0	5	0	0	0	0	0	0	0	0	0	0	0	0	0	0	0	0	0
Na+/proline symporter (PutP) (PDB:5NVA)!!!Signal transduction histidine kinase (BaeS) (PDB:1JOY)!!!PAS domain (PAS) (PDB:2MWG)!!!Response regulator c-di-GMP phosphodiesterase, RpfG family, contains REC and HD-GYP domains (RpfG)	8	0	0	0	0	4	0	0	0	0	0	0	0	0	0	0	0	0	0	0	0	0	0	0	0	0	0	0	0	0	0	0	0	0	0	0	0	0	0	0	0	0	0	0	0	0
Na+/proline symporter (PutP) (PDB:5NVA)!!!Signal transduction histidine kinase NtrY involved in nitrogen fixation and metabolism regulation (NtrY)	0	0	0	0	0	0	0	2	0	0	0	0	0	0	0	0	0	0	0	0	0	0	0	0	0	0	4	0	0	0	0	0	0	0	0	0	0	0	0	0	0	0	0	0	0	0
Na+/proline symporter (PutP) (PDB:5NVA)!!!Signal transduction histidine kinase regulating C4-dicarboxylate transport system (PDB:4GCZ)	0	0	0	0	0	0	0	0	0	0	0	0	0	20	0	0	0	0	0	0	0	0	0	0	0	0	0	0	0	0	0	0	0	61	36	0	0	0	0	0	0	0	0	0	0	0
Na+/serine and Na+/threonine symporter SstT (SstT)	16	4	0	0	0	0	0	0	0	12	0	7	28	349	0	4	0	0	0	0	0	0	0	0	0	4	159	28	620	184	0	0	249	439	60	237	0	0	0	0	20	0	0	4	0	0
Na+-translocating ferredoxin:NAD+ oxidoreductase RNF, RnfA subunit (RnfA)	4	16	0	0	0	0	0	12	0	0	0	4	0	16	0	0	0	0	0	0	0	0	0	0	0	0	40	0	52	63	0	0	80	257	64	32	0	0	0	0	0	0	4	0	0	4
Na+-translocating ferredoxin:NAD+ oxidoreductase RNF, RnfB subunit (RnfB) (PUBMED:24045950)	0	12	3	0	0	0	4	0	8	0	4	8	8	24	0	0	0	0	0	0	0	0	0	0	0	0	16	17	171	64	0	0	60	345	4	80	0	4	0	0	8	0	8	1	4	0
Na+-translocating ferredoxin:NAD+ oxidoreductase RNF, RnfC subunit (RnfC)	4	8	0	0	0	0	0	7	0	4	0	22	4	2	0	0	0	8	0	8	0	0	0	0	0	0	8	0	97	19	2	0	36	80	20	4	0	0	0	0	0	0	12	9	0	2
Na+-translocating ferredoxin:NAD+ oxidoreductase RNF, RnfD subunit (RnfD)	0	0	0	0	0	0	0	0	0	0	0	8	4	10	0	0	0	0	0	0	0	0	0	0	0	0	29	20	196	0	0	0	28	10	84	0	0	0	0	0	0	0	2	5	0	0
Na+-translocating ferredoxin:NAD+ oxidoreductase RNF, RnfE subunit (RnfE)	31	2	4	0	0	0	0	0	0	0	4	4	40	7	0	0	0	0	0	0	0	0	0	0	0	0	15	4	0	0	0	0	36	50	20	43	0	4	0	0	0	0	4	11	0	0
Na+-translocating ferredoxin:NAD+ oxidoreductase RNF, RnfG subunit (RnfG)	0	0	0	0	0	4	0	0	0	0	0	0	16	1	1	0	0	0	0	0	0	0	0	0	0	0	20	0	0	0	8	0	28	25	0	0	0	0	0	0	0	0	0	2	12	0
Na+-translocating membrane potential-generating system subunit MpsB, UPF0753/DUF2309 family (MpsB) (PUBMED:21467222	0	0	0	0	0	0	0	0	1	0	4	0	40	4	0	0	0	0	0	0	0	0	0	0	0	0	35	0	184	220	0	0	290	668	403	172	0	2	0	0	4	0	0	0	0	0
Na+-translocating membrane potential-generating system subunit MpsC, DUF2294 family (MpsC) (PUBMED:25448817)	0	0	0	0	0	0	0	0	0	0	0	0	0	0	0	0	0	0	0	0	0	0	0	0	0	0	0	0	0	0	0	0	0	64	0	0	0	0	0	0	0	0	0	0	0	0
Na+-transporting NADH:ubiquinone oxidoreductase, subunit NqrA (NqrA) (PDB:4P6V)	34	8	8	0	0	0	0	28	3	8	0	31	59	359	0	0	0	0	0	0	0	0	0	0	0	0	22	24	336	32	0	0	300	309	105	136	0	0	0	0	0	0	8	23	8	0
Na+-transporting NADH:ubiquinone oxidoreductase, subunit NqrB (NqrB) (PDB:4P6V)	31	4	0	0	0	0	0	41	0	0	12	44	44	437	4	0	0	4	4	4	0	0	0	0	0	0	20	28	12	379	144	0	355	343	527	4	0	0	0	0	12	0	18	56	8	20
Na+-transporting NADH:ubiquinone oxidoreductase, subunit NqrC (NqrC) (PDB:4P6V)	4	0	0	0	0	0	8	11	0	0	0	8	40	163	0	0	0	0	3	0	0	0	0	0	0	0	8	26	0	0	0	0	2	109	212	14	0	0	0	0	0	0	5	41	28	0
Na+-transporting NADH:ubiquinone oxidoreductase, subunit NqrD (NqrD) (PDB:4P6V)	27	0	0	0	0	0	0	51	0	0	0	4	25	182	0	0	0	0	0	0	0	0	0	0	0	0	84	0	0	84	0	0	114	187	168	0	0	0	0	0	0	0	4	12	12	0
Na+-transporting NADH:ubiquinone oxidoreductase, subunit NqrE (NqrE) (PDB:4P6V)	0	0	0	0	0	0	0	60	0	0	0	16	52	132	4	0	0	0	0	0	0	0	0	0	0	0	0	0	244	0	0	0	170	120	203	48	0	0	0	0	8	0	12	0	0	0
Na+-transporting NADH:ubiquinone oxidoreductase, subunit NqrF (NqrF) (PDB:4P6V)	48	16	10	0	0	4	0	48	0	8	12	44	24	278	4	4	0	4	4	4	0	0	0	4	0	0	69	4	52	468	0	0	418	80	209	105	4	0	0	0	0	0	20	16	8	2
Na+-transporting oxaloacetate/methylmalonyl-CoA decarboxylase, beta subunit (OadB)	22	4	0	0	0	0	0	25	0	0	4	4	8	23	0	0	0	4	0	4	0	0	0	0	0	0	16	0	0	24	0	0	270	177	106	0	4	0	0	0	6	0	7	40	0	1
Na+-transporting oxaloacetate/methylmalonyl-CoA decarboxylase, gamma subunit (OadG)	0	0	0	2	0	0	0	0	0	0	0	0	0	0	0	0	0	0	0	0	0	0	0	0	0	0	0	0	0	0	0	0	0	0	0	0	0	0	0	0	0	0	0	1	0	0
NCAIR mutase (PurE)-related protein	0	0	0	0	0	0	4	0	0	0	0	0	0	28	5	0	0	0	0	0	0	0	0	0	0	0	12	0	11	0	0	0	12	49	3	60	0	0	0	0	0	0	0	0	0	0
N-Dimethylarginine dimethylaminohydrolase (DdaH) (PDB:6LRH)	0	0	4	0	0	0	0	0	0	0	4	16	3	23	0	0	0	0	0	0	0	0	0	0	0	4	119	12	666	999	140	0	540	900	922	537	0	0	4	0	21	0	0	0	0	0
N-Dimethylarginine dimethylaminohydrolase (DdaH) (PDB:6LRH)!!!Uncharacterized conserved protein AF1278, contains saccharopine dehydrogenase N-terminal (SDHN) domain (PDB:3C2Q)	0	0	0	0	0	0	0	0	0	0	0	0	0	0	0	0	0	0	0	0	0	0	0	0	0	0	4	0	0	0	0	0	0	0	0	0	0	0	0	0	0	0	0	0	0	0
NDP-sugar epimerase, includes UDP-GlcNAc-inverting 4,6-dehydratase FlaA1 and capsular polysaccharide biosynthesis protein EpsC (FlaA1) (PDB:2GN4)	27	4	4	0	0	0	4	0	13	0	35	19	33	254	10	4	0	0	6	0	0	0	0	0	0	0	226	11	918	1222	68	24	1335	3126	1159	851	8	37	8	14	12	0	4	16	1	0
NDP-sugar epimerase, includes UDP-GlcNAc-inverting 4,6-dehydratase FlaA1 and capsular polysaccharide biosynthesis protein EpsC (FlaA1) (PDB:2GN4)!!!Sugar transferase involved in LPS biosynthesis (colanic, teichoic acid) (WcaJ) (PDB:5W7L)	3	0	0	0	0	0	1	0	8	0	6	2	0	35	1	0	0	0	0	0	0	0	0	0	0	0	170	0	130	236	70	0	193	237	213	304	0	0	0	0	1	0	12	8	0	0
NDP-sugar pyrophosphorylase, includes eIF-2Bgamma, eIF-2Bepsilon, and LPS biosynthesis protein s (GCD1) (PDB:6JQ8)	0	0	0	0	0	3	4	0	7	0	1	3	95	308	8	0	4	0	0	0	0	0	0	0	0	0	204	0	425	976	144	0	578	930	427	884	4	2	0	4	4	0	0	1	0	0
NDP-sugar pyrophosphorylase, includes eIF-2Bgamma, eIF-2Bepsilon, and LPS biosynthesis protein s (GCD1) (PDB:6JQ8)!!!2-Methylisocitrate lyase and related enzymes, PEP mutase family (PrpB) (PDB:1XG3)	0	0	0	0	0	0	0	0	0	0	0	0	0	0	0	0	0	0	0	0	0	0	0	0	0	0	0	0	0	0	0	0	84	60	0	0	0	0	0	0	0	0	0	0	0	0
NDP-sugar pyrophosphorylase, includes eIF-2Bgamma, eIF-2Bepsilon, and LPS biosynthesis protein s (GCD1) (PDB:6JQ8)!!!CBS-domain-containing membrane protein	0	0	0	0	0	0	0	0	0	0	0	0	0	0	0	0	0	0	0	0	0	0	0	0	0	0	0	0	0	0	0	0	15	0	0	0	0	0	0	0	0	0	0	0	0	0
Negative regulator MecA of genetic competence, sporulation and motility (MecA) (PDB:2MK6)	0	0	0	0	0	0	0	0	0	0	0	0	0	0	0	0	0	0	0	0	0	0	0	0	0	0	0	0	0	0	0	0	0	56	0	0	0	0	0	0	0	0	0	0	0	0
Negative regulator of flagellin synthesis (anti-sigma28 factor) (FlgM)	0	0	0	0	0	0	0	0	0	0	0	0	2	0	0	0	0	0	0	0	0	0	0	0	0	0	5	0	15	34	0	0	0	0	0	44	0	0	0	0	0	0	0	0	0	0
Negative regulator of replication initiation SeqA (SeqA) (PDB:3FMT)	0	0	0	0	0	0	0	8	0	0	4	4	0	0	0	0	0	0	0	0	0	0	0	0	0	0	4	0	21	0	0	0	42	78	0	0	0	0	0	0	0	0	17	10	0	0
Neuraminidase (sialidase) NanH, contains C-terminal autotransporter domain (NanH) (PDB:1EUT)	0	0	0	0	0	0	0	0	0	0	0	4	0	8	0	0	0	0	0	0	0	4	0	0	0	0	8	0	4	284	0	0	204	166	224	18	0	0	28	0	0	0	0	0	0	0
Neutral trehalase (TreA) (PDB:2JF4)	0	0	0	4	0	0	0	0	0	0	19	7	4	0	0	0	0	0	3	0	0	0	0	0	0	0	15	0	120	110	0	0	129	641	289	278	0	0	0	0	0	0	4	0	0	0
N-formylglutamate amidohydrolase (HutG)	0	0	0	0	0	0	0	0	0	0	0	12	28	8	0	0	0	0	0	0	0	0	0	0	0	0	37	0	3	148	1	0	73	103	88	251	0	0	0	0	0	0	2	7	0	0
N-formylglutamate amidohydrolase (HutG)!!!Uncharacterized conserved protein, DUF1704 domain	0	0	0	0	0	0	0	0	0	0	0	0	0	0	0	0	0	0	0	0	0	0	0	0	0	0	0	0	0	0	0	0	0	0	0	0	0	0	0	0	0	0	2	7	0	0
N-glycosidase YbiA/RibX (riboflavin biosynthesis, damage control), NADAR superfamily (RibX) (PDB:2B3W) (PUBMED:22399070	0	0	0	0	0	0	0	0	0	0	0	0	0	12	0	0	0	0	0	0	0	0	0	0	0	0	21	6	128	165	4	0	71	107	32	85	0	0	0	0	0	0	0	0	0	0
NH3-dependent NAD+ synthetase (NadE) (PDB:3HMQ)	20	3	4	0	0	0	4	10	4	0	4	12	3	7	12	0	0	0	0	0	0	0	0	0	2	0	27	54	284	171	4	36	271	1037	484	220	0	2	8	12	39	0	1	7	4	0
NH3-dependent NAD+ synthetase (NadE) (PDB:3HMQ)!!!Omega-amidase YafV/Nit2, hydrolyzes alpha-ketoglutaramate (Nit2) (PUBMED:28373563)	0	0	4	0	0	0	4	0	0	0	4	59	152	547	12	0	0	0	0	0	0	0	0	0	0	0	498	54	1294	952	451	152	800	1214	634	1490	0	2	32	12	39	0	0	0	0	0
NH3-dependent NAD+ synthetase (NadE) (PDB:3HMQ)!!!Omega-amidase YafV/Nit2, hydrolyzes alpha-ketoglutaramate (Nit2) (PUBMED:28373563)!!!Transcriptional regulator, contains XRE-family HTH domain (HipB) (PDB:1ADR)	0	0	0	0	0	0	0	0	0	0	0	0	0	0	0	0	0	0	0	0	0	0	0	0	0	0	2	0	0	0	0	0	0	40	0	42	0	0	0	0	0	0	0	0	0	0
NhaP-type Na+/H+ and K+/H+ antiporter with C-terminal TrkAC and CorC domains (NhaP2)	0	4	0	0	0	4	12	4	5	0	12	0	22	366	4	0	0	0	0	0	0	0	0	0	0	0	66	56	64	171	56	0	237	91	382	68	0	0	0	0	0	3	0	0	0	0
NhaP-type Na+/H+ or K+/H+ antiporter (NhaP) (PDB:4CZB)	8	6	4	0	0	7	9	10	0	11	18	120	140	991	10	6	0	0	0	0	0	4	0	0	0	3	251	18	776	432	322	0	349	321	465	626	0	0	0	0	3	0	3	12	6	3
NhaP-type Na+/H+ or K+/H+ antiporter (NhaP) (PDB:4CZB)!!!Signal-transduction protein containing cAMP-binding, CBS, and nucleotidyltransferase domains	0	0	0	0	0	0	0	0	0	0	0	2	0	0	0	0	0	0	0	0	0	0	0	0	0	0	0	0	0	0	0	0	0	0	0	0	0	0	0	0	0	0	0	0	0	0
NhaP-type Na+/H+ or K+/H+ antiporter (NhaP) (PDB:4CZB)!!!Trk/Ktr K+ transport system regulatory component TrkA/KtrA/KtrC, RCK domain (TrkA) (PDB:4XTT) (PUBMED:23815639	0	0	0	0	0	0	0	0	0	3	0	0	4	7	0	0	0	0	0	0	0	0	0	0	0	0	0	0	0	0	0	0	0	0	0	0	0	0	0	0	0	0	0	1	0	0
N-hydroxylaminopurine reductase subunit YcbX, contains MOSC domain (YcbX) (PUBMED:18312271	0	0	0	0	0	0	4	0	0	0	0	0	0	4	0	0	0	0	0	0	0	0	0	0	0	0	60	16	390	100	56	0	88	20	26	194	0	0	0	0	7	0	1	2	0	0
N-hydroxylaminopurine reductase YiiM, contains MOSC domain (YiiM) (PDB:1O65) (PUBMED:18312271	0	0	0	0	0	0	0	0	0	4	0	16	6	3	0	0	0	0	0	0	0	0	0	0	0	0	33	5	84	116	256	0	36	124	0	274	0	16	0	32	0	0	0	0	0	0
Nickel-dependent lactate racemase (LarA) (PDB:2YJG) (PUBMED:24710389)	0	0	0	0	0	0	0	0	8	0	0	0	12	2	0	0	0	0	0	0	0	0	0	0	0	0	30	16	78	96	104	0	18	156	142	39	0	0	0	0	4	0	0	0	0	0
Nicotinamidase-related amidase (PncA) (PDB:1ILW)	0	8	0	0	0	0	0	0	2	8	0	33	73	292	4	0	0	4	0	4	0	0	0	0	0	4	242	60	917	1510	12	0	869	1077	1286	1891	4	0	3	4	38	0	11	1	0	0
Nicotinamidase-related amidase (PncA) (PDB:1ILW)!!!Sugar lactone lactonase YvrE (YvrE) (PDB:1E1A)	0	0	0	0	0	0	0	0	0	0	0	0	0	4	0	0	0	0	0	0	0	0	0	0	0	0	0	0	0	0	0	0	0	0	0	0	0	0	0	0	0	0	0	1	0	0
Nicotinamidase-related amidase (PncA) (PDB:1ILW)!!!Type 1 glutamine amidotransferase (GATase1)-like domain	0	0	0	0	0	0	0	0	0	0	0	0	4	0	0	0	0	0	0	0	0	0	0	0	0	0	0	0	0	0	0	0	14	0	0	0	0	0	0	0	0	0	0	0	0	0
Nicotinamide mononucleotide adenylyltransferase (NadR) (PDB:1LW7)	3	0	0	0	0	0	4	0	0	0	0	9	22	231	0	4	0	0	0	0	0	0	0	0	0	0	36	0	204	0	200	0	8	24	12	4	0	20	0	0	0	0	0	4	0	0
Nicotinamide mononucleotide adenylyltransferase (NadR) (PDB:1LW7)!!!Nicotinamide riboside kinase (NadR3) (PDB:1LW7)	0	0	0	0	0	0	0	0	0	0	0	4	0	0	0	0	0	0	0	0	0	0	0	0	0	0	0	0	0	0	0	0	0	12	112	0	0	20	0	0	0	0	0	0	0	0
Nicotinamide mononucleotide adenylyltransferase (NadR) (PDB:1LW7)!!!Transcriptional regulator, contains XRE-family HTH domain (HipB) (PDB:1ADR)!!!Nicotinamide riboside kinase (NadR3) (PDB:1LW7)	3	0	0	0	0	0	0	0	0	0	0	3	4	20	0	4	0	0	0	0	0	0	0	0	0	0	0	0	0	0	0	0	0	0	0	0	0	0	0	0	0	0	0	0	0	0
Nicotinamide mononucleotide (NMN) deamidase PncC (PncC) (PDB:2A9S)	0	2	0	0	0	9	3	0	0	3	0	1	20	42	0	4	0	0	2	0	0	0	0	0	0	0	54	6	281	495	57	0	285	823	692	130	4	0	0	0	6	0	1	1	2	0
Nicotinamide riboside kinase (NadR3) (PDB:1LW7)	3	0	0	0	0	0	0	0	0	0	0	4	4	20	0	4	0	0	0	0	0	0	0	0	0	0	33	0	231	162	0	0	390	12	112	150	8	20	8	0	0	0	0	0	0	0
Nicotinamide riboside transporter PnuC (PnuC) (PDB:4QTN)	0	0	0	0	4	0	0	0	0	0	0	7	21	268	0	0	0	0	0	0	0	0	0	0	0	0	126	8	339	417	299	0	174	895	162	240	0	6	0	0	0	0	0	0	4	0
Nicotinate-nucleotide adenylyltransferase NadD (NadD) (PDB:1YUM)	0	1	0	0	3	0	3	2	0	0	11	5	10	172	3	0	0	0	0	0	0	0	0	0	0	0	143	23	195	629	100	0	458	4	324	122	0	0	0	0	0	0	0	0	0	0
Nicotinate-nucleotide adenylyltransferase NadD (NadD) (PDB:1YUM)!!!Nicotinamide riboside kinase (NadR3) (PDB:1LW7)	0	0	0	0	0	0	0	0	0	0	0	3	0	46	0	0	0	0	0	0	0	0	0	0	0	0	0	0	0	0	0	0	0	0	0	0	0	0	0	0	0	0	0	0	0	0
Nicotinate-nucleotide pyrophosphorylase (NadC) (PDB:1O4U)	60	4	0	0	0	0	8	1	13	2	15	23	63	220	6	4	0	0	4	0	0	0	0	0	0	0	369	8	1105	1206	298	16	1379	1179	4	68	0	29	0	4	18	0	2	8	4	8
Nicotinic acid phosphoribosyltransferase (PncB) (PDB:1VLP)	4	0	4	1	0	0	15	0	8	0	2	54	38	504	8	0	0	0	10	0	0	0	0	0	0	0	409	46	1888	2286	648	243	798	1044	530	777	0	60	16	0	1	0	8	17	0	4
Ni/Fe-hydrogenase 2 integral membrane subunit HybB (HybB)	0	0	0	0	0	0	0	0	0	0	0	4	12	4	0	0	0	0	0	0	0	0	0	0	0	12	403	0	1363	1605	100	404	1189	1837	891	1022	0	16	12	0	40	0	0	0	16	5
Ni,Fe-hydrogenase I cytochrome b subunit (HyaC) (PDB:4GD3)	0	0	0	0	0	0	0	0	0	0	0	0	0	0	0	0	0	0	0	0	0	0	0	0	0	0	3	0	0	66	0	0	25	9	12	0	0	0	0	0	0	0	1	1	0	0
Ni,Fe-hydrogenase III large subunit (HycE2) (PDB:6CFW)	0	0	0	0	0	0	0	17	0	0	4	3	0	4	0	0	0	0	0	0	0	0	0	0	0	0	4	0	0	10	0	0	67	62	61	9	0	0	0	0	0	0	44	43	12	0
Ni,Fe-hydrogenase III large subunit (HycE2) (PDB:6CFW)!!!Ni,Fe-hydrogenase III component G (HycE1)	0	0	0	0	0	0	0	17	0	0	4	3	0	4	0	0	0	0	0	0	0	0	0	0	0	0	0	0	0	0	0	0	67	62	61	76	0	0	0	0	0	0	44	43	12	0
Ni,Fe-hydrogenase III small subunit (HycG) (PDB:6CFW)	0	0	0	0	0	0	0	4	0	0	0	0	0	0	0	0	0	0	0	0	0	0	0	0	0	0	0	0	0	22	0	0	20	16	0	100	0	0	4	0	0	0	0	6	0	0
Ni,Fe-hydrogenase I large subunit (HyaB) (PDB:6FPI) (PUBMED:25905665)	0	0	0	0	0	0	1	8	1	0	1	0	2	20	0	0	0	0	0	0	0	0	0	0	0	0	88	8	104	220	4	0	123	136	34	100	0	0	0	0	0	0	8	24	4	0
Ni,Fe-hydrogenase I small subunit (HyaA) (PDB:6FPI)	0	0	0	0	0	0	0	12	0	0	0	0	0	16	0	0	0	0	0	0	0	0	0	0	0	0	62	0	6	0	0	0	146	227	0	104	0	0	0	0	0	0	8	9	4	0
Ni,Fe-hydrogenase maturation factor (HyaD) (PDB:1CFZ) (PUBMED:15294295)	0	0	0	0	0	0	0	0	0	0	0	0	0	0	0	0	0	0	0	0	0	0	0	0	0	0	11	4	0	132	0	0	68	68	0	48	0	0	0	0	0	0	4	11	0	0
Nitrate/nitrite transporter NarK (NarK) (PDB:4JR9)	1	1	0	0	0	0	1	0	8	8	39	36	61	397	8	0	0	0	3	0	0	0	0	0	0	0	747	52	1428	2937	667	112	1317	1185	1487	1626	0	48	9	10	28	0	7	29	1	0
Nitrate reductase alpha subunit (NarG) (PDB:1Q16)	0	0	0	0	4	0	0	0	8	0	0	21	56	36	0	0	4	0	0	0	0	0	0	0	0	0	386	16	1419	1328	200	385	1107	1241	1102	1065	8	0	16	0	34	0	32	16	0	0
Nitrate reductase assembly protein NarJ, required for insertion of molybdenum cofactor (NarJ)	0	0	0	0	0	0	0	0	0	0	0	4	8	4	0	0	0	0	0	0	0	0	0	0	0	0	51	0	220	195	0	0	4	6	180	235	0	0	0	0	0	0	0	0	0	0
Nitrate reductase beta subunit (NarY) (PDB:1Y4Z)	0	0	1	0	0	0	0	0	0	0	0	12	43	16	0	0	0	0	0	0	0	0	0	0	0	0	194	0	597	264	192	0	320	411	305	388	4	20	0	0	4	4	0	0	4	0
Nitrate reductase cytochrome c-type subunit NapB (NapB) (PDB:1JNI)	0	0	0	0	0	0	0	0	0	0	0	0	0	16	0	0	0	0	0	0	0	0	0	0	0	0	21	0	0	0	0	0	0	0	0	44	0	0	0	0	12	0	0	0	0	8
Nitrate reductase gamma subunit (NarI) (PDB:1Y5L)	0	0	0	0	0	0	0	0	0	0	0	4	0	4	0	0	0	0	0	0	0	0	0	0	0	0	33	0	0	0	4	0	292	16	40	150	0	0	0	0	0	0	0	0	0	0
Nitric oxide reductase activation protein (NorD)	0	0	0	0	0	0	0	0	0	0	0	0	1	22	0	0	0	0	0	0	0	0	0	0	0	0	55	6	292	125	0	0	16	77	0	120	0	4	0	0	19	0	0	0	0	0
Nitric oxide reductase large subunit (NorB) (PDB:3WFC)	0	0	0	0	0	0	4	0	4	0	0	0	22	28	0	0	0	0	0	0	0	0	0	0	0	0	97	0	47	520	168	0	448	239	369	397	0	8	0	0	0	0	0	0	0	0
Nitric oxide response protein NnrS (NnrS) (PUBMED:26452555	0	0	0	0	0	0	3	3	0	0	8	6	3	21	0	2	0	0	0	0	0	0	0	0	0	0	88	0	68	203	48	0	128	42	9	22	0	0	0	0	0	0	0	2	0	0
Nitric oxide synthase, oxygenase domain (PDB:4D3V)	0	0	0	0	0	0	0	0	0	0	8	0	0	0	0	0	0	0	0	0	0	0	0	0	0	0	0	0	0	0	0	0	0	0	0	3	0	0	4	0	0	0	0	0	0	0
Nitrite/polysulfide reductase, membrane component NrfD/PsrC (NrfD) (PUBMED:11856339	0	0	0	0	0	0	0	8	0	0	0	0	20	18	0	0	0	0	0	0	0	0	0	0	0	0	2	32	0	0	12	0	39	132	52	0	0	2	0	0	0	0	0	0	0	0
Nitrogenase ATPase subunit NifH/coenzyme F430 biosynthesis subunit CfbC (NifH/CfbC) (PDB:1CP2) (PUBMED:28225763)	0	6	0	0	0	3	8	3	0	0	0	0	8	137	0	0	0	0	2	0	0	0	0	0	0	0	46	16	207	57	4	0	135	192	270	136	0	0	0	0	16	0	0	4	0	0
Nitrogenase ATPase subunit NifH/coenzyme F430 biosynthesis subunit CfbC (NifH/CfbC) (PDB:1CP2) (PUBMED:28225763)!!!Nitrogenase Mo-Fe protein NifD/coenzyme F430 biosynthesis subunit CfbD (NifD/CfbD) (PDB:1FP4) (PUBMED:28225763)	0	0	0	0	0	0	0	0	0	0	0	0	0	0	0	0	0	0	0	0	0	0	0	0	0	0	6	0	0	0	0	0	0	0	0	0	0	0	0	0	0	0	0	0	0	0
Nitrogenase Mo-Fe protein NifD/coenzyme F430 biosynthesis subunit CfbD (NifD/CfbD) (PDB:1FP4) (PUBMED:28225763)	0	0	0	0	2	0	0	0	0	0	0	0	12	11	0	0	0	0	0	0	0	0	0	0	0	0	6	8	157	250	98	0	393	355	146	28	0	0	0	0	4	0	0	0	0	0
Nitrogen fixation protein FixH (FixH)	0	0	0	0	0	0	0	0	0	0	0	0	0	0	0	0	0	0	0	0	0	0	0	0	0	0	12	0	0	0	0	0	0	4	0	0	0	0	0	0	0	0	0	0	0	0
Nitrogen fixation protein NifT (NifT)	0	0	0	0	0	0	0	0	0	0	0	0	0	4	0	0	0	0	0	0	0	0	0	0	0	0	0	0	0	0	0	0	0	0	0	42	0	0	0	0	0	0	0	0	0	0
Nitrogen regulatory protein PII (GlnK) (PDB:2GW8) (PUBMED:24610711)	24	0	8	0	0	0	0	34	8	0	4	47	24	187	4	0	0	0	0	0	0	0	0	0	0	0	8	10	817	854	391	0	7	617	513	751	0	0	0	4	2	4	20	8	12	0
Nitroimidazole reductase NimA or a related FMN-containing flavoprotein, pyridoxamine 5'-phosphate oxidase superfamily (NimA) (PDB:1W3O)	0	0	0	0	0	0	0	0	0	0	0	0	0	4	0	0	0	0	0	0	0	0	4	0	0	0	12	0	0	0	0	0	0	18	59	106	0	0	0	0	0	0	0	1	0	0
Nitroreductase (NfnB) (PDB:1F5V)	0	0	0	0	0	0	4	0	12	3	8	33	78	556	20	0	0	0	0	0	0	0	0	0	0	12	429	40	4	2296	338	32	1014	2	972	1199	0	1	0	0	17	0	6	10	0	0
Nitroreductase (NfnB) (PDB:1F5V)!!!Ferredoxin (NapF) (PDB:6FAH)	0	0	0	0	0	0	0	0	0	0	0	0	0	0	0	0	0	0	0	0	0	0	0	0	0	0	0	0	0	58	0	0	0	0	0	0	0	0	0	0	0	0	0	0	0	0
Nitroreductase (NfnB) (PDB:1F5V)!!!NaMN:DMB phosphoribosyltransferase (CobT) (PDB:1D0S)	0	0	0	0	0	0	0	0	0	0	0	0	0	0	0	0	0	0	0	0	0	0	0	0	0	0	0	0	0	0	84	0	200	28	0	0	0	0	0	0	0	0	0	4	0	0
Nitroreductase (NfnB) (PDB:1F5V)!!!Predicted molibdopterin-dependent oxidoreductase YjgC (YjgC) (PDB:1AA6)	0	0	0	0	0	0	0	0	0	0	0	0	0	0	0	0	0	0	0	0	0	0	0	0	0	0	0	0	0	0	0	0	0	0	0	12	0	0	0	0	0	0	0	0	0	0
Nitroreductase (NfnB) (PDB:1F5V)!!!Serine protease, subtilisin family (AprE) (PDB:1SCJ)	0	0	0	0	0	0	0	0	0	0	0	0	0	0	0	0	0	0	0	0	0	0	0	0	0	0	6	0	0	0	0	0	0	0	0	0	0	0	0	0	0	0	0	0	0	0
Nitroreductase (NfnB) (PDB:1F5V)!!!Uncharacterized membrane protein, BrkB/YihY/UPF0761 family (not an RNase) (BrkB)	0	0	0	0	0	0	0	0	0	0	0	0	0	0	0	0	0	0	0	0	0	0	0	0	0	0	0	0	0	0	0	0	21	0	0	0	0	0	0	0	0	0	0	0	0	0
Nitrous oxide reductase accessory protein NosD, contains tandem CASH domains (NosD) (PDB:2KZW)	0	0	0	0	0	0	0	0	0	0	0	0	0	28	0	0	0	0	0	0	0	0	0	0	0	0	61	0	5	17	168	0	74	51	0	96	0	0	0	0	0	0	0	0	0	0
Nitrous oxide reductase accessory protein NosL (NosL) (PDB:2HPU)	0	0	0	0	0	0	0	4	0	0	0	0	0	0	0	0	0	0	0	0	0	0	0	0	0	0	0	0	0	0	0	0	60	0	108	0	0	0	0	0	0	0	0	0	0	0
Nitrous oxide reductase (NosZ) (PDB:1FWX)	0	0	0	0	0	0	0	0	0	0	7	1	4	14	0	0	0	0	0	0	0	0	0	0	0	0	37	12	92	371	141	0	279	113	233	121	0	0	4	0	0	0	0	0	0	0
N-methylhydantoinase A/oxoprolinase/acetone carboxylase, beta subunit (HyuA)	0	4	0	0	0	4	6	0	8	28	14	9	12	47	2	0	2	1	0	1	0	0	0	0	0	0	140	20	508	551	99	4	359	219	200	560	10	24	0	0	27	0	8	2	3	13
N-methylhydantoinase A/oxoprolinase/acetone carboxylase, beta subunit (HyuA)!!!N-methylhydantoinase B/oxoprolinase/acetone carboxylase, alpha subunit (HyuB) (PDB:5L9W)	0	4	0	0	0	4	6	0	8	28	14	20	30	117	16	0	2	1	0	1	0	0	0	0	0	0	84	36	140	812	172	4	620	459	300	301	0	24	0	0	0	0	8	24	3	13
N-methylhydantoinase B/oxoprolinase/acetone carboxylase, alpha subunit (HyuB) (PDB:5L9W)	0	4	0	0	0	4	6	0	8	28	14	20	30	117	16	0	2	1	0	1	0	0	0	0	0	0	84	36	140	812	172	4	620	459	300	301	0	24	4	8	0	0	8	24	3	13
Non-canonical (house-cleaning) NTP pyrophosphatase, all-alpha NTP-PPase family (YjjX) (PDB:1U14)	0	0	0	0	0	0	0	0	0	0	4	4	0	15	0	0	0	0	0	0	0	0	0	0	0	0	0	0	0	0	0	0	18	0	0	0	0	0	0	0	0	0	1	2	0	0
Non-homologous end joining protein Ku, dsDNA break repair (YkoV)	4	0	0	0	0	0	0	0	0	0	0	12	15	32	0	3	0	0	0	0	0	0	0	0	0	0	8	0	21	44	0	0	12	55	284	406	0	1	0	0	0	4	0	0	0	0
N-terminal domain of uncharacterized protein YciW (function unknown) (YciW1)	0	0	3	0	0	0	0	0	0	0	0	0	2	8	0	0	0	0	0	0	0	0	0	0	0	0	22	0	0	0	0	0	95	0	0	0	0	0	0	0	0	0	0	0	0	0
NTP pyrophosphatase, house-cleaning of non-canonical NTPs (MazG) (PDB:1VMG)	0	0	0	0	0	0	0	0	0	0	0	0	4	31	0	0	0	0	0	0	0	0	0	0	0	0	87	0	168	460	144	0	164	969	681	128	0	0	0	0	29	0	0	1	4	0
NTP pyrophosphatase, MazG superfamily (MazG2) (PDB:3NL9)	0	0	0	0	0	0	0	0	0	0	0	0	4	1	0	0	0	0	0	0	0	0	0	0	0	0	52	0	128	94	0	0	90	32	315	0	0	0	0	8	2	0	0	0	0	0
Nucleoid-associated protein YlxR, Predicted RNA-binding, DUF448 family (YlxR) (PDB:1G2R) (PUBMED:11679764	0	0	0	0	0	0	0	0	3	0	0	0	6	18	0	0	0	0	0	0	0	0	0	0	0	3	1	8	166	0	0	0	17	8	0	51	0	0	8	0	0	0	0	0	0	0
Nucleoside 2-deoxyribosyltransferase (RCL) (PDB:1F8X)	0	0	0	0	0	0	1	0	0	0	0	0	4	10	0	0	0	0	0	0	0	0	0	0	0	0	0	0	0	4	0	0	43	0	0	143	0	0	0	0	0	0	0	3	0	0
Nucleoside diphosphate kinase (Ndk) (PDB:1B4S)	9	1	0	0	0	0	2	2	8	0	0	14	11	146	0	0	0	0	0	0	4	0	0	0	0	0	293	22	818	1041	88	0	1111	1207	765	675	0	0	8	0	3	0	0	5	12	0
Nucleoside-diphosphate-sugar epimerase (WcaG) (PDB:2X4G)	8	8	0	4	4	11	26	58	62	0	14	80	286	4	29	9	0	6	26	6	4	0	4	0	3	0	1128	96	3782	5457	971	10	4	5564	4004	4510	0	83	39	27	84	4	10	75	20	4
Nucleoside-diphosphate-sugar epimerase (WcaG) (PDB:2X4G)!!!2-succinyl-6-hydroxy-2,4-cyclohexadiene-1-carboxylate synthase MenH and related esterases, alpha/beta hydrolase fold (MenH) (PDB:4MYS)	0	0	0	0	0	0	0	0	0	0	0	0	0	12	0	0	0	0	0	0	0	0	0	0	0	0	0	0	0	0	0	0	0	0	0	0	0	0	0	0	0	0	0	0	0	0
Nucleoside-diphosphate-sugar epimerase (WcaG) (PDB:2X4G)!!!dTDP-4-dehydrorhamnose 3,5-epimerase or related enzyme (RfbC) (PDB:1DZR)	0	0	0	0	0	0	0	0	2	0	0	0	0	0	0	0	0	0	0	0	0	0	0	0	0	0	4	0	140	0	0	0	58	112	72	2	0	0	0	0	0	0	0	0	0	0
Nucleoside-diphosphate-sugar epimerase (WcaG) (PDB:2X4G)!!!Hydroxymethylglutaryl-CoA reductase (HMG1) (PDB:1DQ8)	0	0	0	0	0	0	0	0	0	0	0	0	0	0	0	0	0	0	0	0	0	0	0	0	0	0	0	0	0	0	0	0	0	0	18	0	0	0	0	0	0	0	0	0	0	0
Nucleoside-diphosphate-sugar epimerase (WcaG) (PDB:2X4G)!!!Phosphoserine phosphatase (SerB) (PDB:3N28)	0	0	0	0	0	0	0	0	0	0	0	0	0	0	0	0	0	0	0	0	0	0	0	0	0	0	0	0	0	0	3	0	0	0	0	0	0	0	0	0	0	0	0	0	0	0
Nucleoside-diphosphate-sugar epimerase (WcaG) (PDB:2X4G)!!!Predicted dehydrogenase (MviM) (PDB:3UUW)	0	0	0	0	0	0	0	0	0	0	0	0	0	0	0	0	0	0	0	0	0	0	0	0	0	0	0	0	0	0	0	0	3	0	0	0	0	0	0	0	0	0	0	0	0	0
Nucleoside-diphosphate-sugar epimerase (WcaG) (PDB:2X4G)!!!Sugar transferase involved in LPS biosynthesis (colanic, teichoic acid) (WcaJ) (PDB:5W7L)	0	0	0	0	0	0	0	0	0	0	0	0	0	1	0	0	0	0	0	0	0	0	0	0	0	0	0	0	0	0	0	0	0	0	0	0	0	0	0	0	0	0	0	0	0	0
Nucleoside-diphosphate-sugar epimerase (WcaG) (PDB:2X4G)!!!Uncharacterized conserved protein YbjT, contains NAD(P)-binding and DUF2867 domains (YbjT) (PDB:5L3Z)	0	0	0	0	0	0	0	0	0	0	0	0	0	0	0	0	0	0	0	0	0	0	0	0	0	0	0	0	0	0	0	0	0	1	0	0	0	0	0	0	0	0	0	0	0	0
Nucleoside permease NupC (NupC) (PDB:3TIJ)	12	4	0	0	0	0	0	39	4	0	0	7	19	66	8	4	0	0	8	0	0	0	0	0	0	0	164	0	0	212	0	0	451	620	174	373	0	0	24	0	6	0	25	76	11	7
Nucleoside phosphorylase/nucleosidase, includes 5'-methylthioadenosine/S-adenosylhomocysteine nucleosidase MtnN and futalosine hydrolase MqnB (MtnN) (PDB:1T8R) (PUBMED:18801996)	10	4	0	0	0	0	0	16	8	2	4	33	72	97	4	0	0	0	7	0	0	0	4	0	0	0	387	4	411	1193	128	0	938	925	487	840	0	52	12	0	10	4	12	68	6	0
Nucleoside-specific outer membrane channel protein Tsx (Tsx) (PDB:1TLW)	0	0	0	0	0	0	0	4	0	4	32	10	39	48	0	0	0	0	0	0	0	0	0	0	0	0	224	12	204	112	154	4	28	417	251	250	8	0	0	0	0	0	1	12	0	0
Nucleoside-triphosphatase THEP1 (THEP1) (PDB:1YE8)	0	0	0	0	0	0	0	0	0	0	0	0	0	4	0	0	0	0	0	0	0	0	0	0	0	0	0	0	0	0	0	0	18	0	0	0	0	0	0	0	0	0	0	0	0	0
Nucleotide-binding universal stress protein, UspA family (UspA) (PDB:1JMV)	0	8	6	0	0	3	19	5	14	0	8	66	74	13	18	6	0	10	4	10	0	0	0	0	0	0	180	33	45	1345	156	4	743	984	452	799	0	68	4	0	16	0	4	4	3	8
Nucleotide-binding universal stress protein, UspA family (UspA) (PDB:1JMV)!!!Mn2+ or Fe2+ transporter, NRAMP family (MntH) (PDB:5KTE)	0	0	0	0	0	0	0	0	0	0	0	0	0	0	0	0	0	0	0	0	0	0	0	0	0	0	16	0	114	5	0	0	0	3	0	72	0	0	0	0	0	0	0	0	0	0
Nucleotide-binding universal stress protein, UspA family (UspA) (PDB:1JMV)!!!Rubrerythrin (YotD) (PDB:1B71)	0	0	0	0	0	0	0	0	0	0	0	0	0	0	0	0	0	0	0	0	0	0	0	0	0	0	0	0	0	0	3	0	0	0	0	0	0	0	0	0	0	0	0	0	0	0
Nucleotide-binding universal stress protein, UspA family (UspA) (PDB:1JMV)!!!Sulfate permease or related transporter, MFS superfamily (SUL1) (PDB:3NY7)	0	0	0	0	0	0	0	0	0	0	0	0	0	0	0	0	0	0	0	0	0	0	0	0	0	0	0	0	0	0	0	0	0	0	0	16	0	0	0	0	0	0	0	0	0	0
Nucleotide monophosphate nucleosidase PpnN/YdgH, Lonely Guy (LOG) family (PpnN) (PDB:2PMB) (PUBMED:25728768	38	1	5	0	0	8	9	8	6	4	4	32	127	225	4	0	0	0	0	0	0	0	4	0	0	0	221	30	1901	1793	255	0	1081	1346	1467	1150	4	14	12	0	12	0	8	2	4	4
Nucleotidyltransferase/DNA polymerase DinP involved in DNA repair (DinP) (PDB:4R8U) (PUBMED:16544291)	8	0	4	9	0	1	13	7	27	4	19	42	62	399	7	7	0	0	9	0	0	0	0	0	0	0	601	76	1335	2217	1071	0	1817	3265	1750	2411	0	109	5	8	89	0	4	14	1	4
Nucleotidyltransferase/DNA polymerase DinP involved in DNA repair (DinP) (PDB:4R8U) (PUBMED:16544291)!!!Ribosomal protein L40E (RPL40A) (PDB:2AYJ)	0	0	0	0	0	0	0	0	0	0	0	0	0	0	0	0	0	0	0	0	0	0	0	0	0	0	0	0	0	0	0	0	0	0	0	0	0	0	0	0	0	0	0	0	0	4
NYN domain, predicted PIN-related RNAse, tRNA/rRNA maturation (LabA) (PDB:2QIP)	0	0	0	0	0	0	4	0	6	0	0	6	4	60	4	0	0	0	0	0	0	0	0	0	0	0	116	0	550	257	80	0	171	513	302	168	0	0	12	0	0	0	7	4	0	0
O-acetyl-ADP-ribose deacetylase (regulator of RNase III), contains Macro domain (YmdB) (PDB:1HJZ)	0	0	0	0	0	0	0	0	0	0	0	0	16	22	0	1	0	0	0	0	0	0	0	0	0	0	86	12	199	0	14	0	129	163	158	104	0	3	0	0	0	0	0	0	0	0
O-acetyl-ADP-ribose deacetylase (regulator of RNase III), contains Macro domain (YmdB) (PDB:1HJZ)!!!Secreted protein containing bacterial Ig-like domain and vWFA domain (YfbK)	0	0	0	0	0	0	0	0	0	0	0	0	0	0	0	0	0	0	0	0	0	0	0	0	0	0	0	0	0	0	0	0	3	0	0	0	0	0	0	0	0	0	0	0	0	0
O-acetylhomoserine/O-acetylserine sulfhydrylase, pyridoxal phosphate-dependent (MET17) (PDB:2CTZ)	0	0	4	0	0	1	12	0	12	16	7	26	92	444	8	0	0	0	4	0	0	0	0	0	0	0	573	24	1404	1107	355	216	1320	1928	1442	1900	0	22	6	16	11	8	0	0	4	4
O-antigen ligase (RfaL)	0	1	0	0	0	5	6	0	0	0	12	20	71	42	2	0	0	0	0	0	0	0	0	0	0	0	18	28	197	154	194	4	136	219	188	33	0	0	0	14	0	0	1	3	3	0
O-antigen ligase (RfaL)!!!Flp pilus assembly protein TadD, contains TPR repeats (TadD) (PDB:3WXX)	0	0	0	0	0	0	0	0	0	0	0	0	0	1	0	0	0	0	0	0	0	0	0	0	0	0	0	0	0	0	0	0	0	0	0	0	0	0	0	0	0	0	0	0	0	0
O-Glycosyl hydrolase (XynC)	2	0	0	0	0	0	0	0	0	0	0	3	4	0	0	0	0	0	0	0	0	0	0	0	0	0	51	0	337	400	0	0	262	1043	480	122	0	18	8	3	17	0	0	0	0	0
Oligoendopeptidase F (PepF) (PDB:3CE2)	6	0	0	8	0	0	12	0	4	0	4	8	4	23	12	8	0	0	0	0	0	3	0	0	0	0	84	24	615	569	0	0	754	749	409	539	0	0	0	23	16	0	0	0	0	0
Oligoribonuclease (3'-5' exoribonuclease) (Orn) (PDB:1YTA)	12	6	3	0	0	0	4	14	0	0	4	16	44	205	4	0	0	4	0	4	0	0	0	0	0	0	114	4	732	187	32	204	541	470	108	484	0	32	4	0	0	0	31	35	0	0
Oligoribonuclease NrnA/c-di-AMP phosphodiesterase DhhP, DHH superfamily (DhhP) (PDB:6MTZ) (PUBMED:19553197)	0	0	0	0	0	0	0	0	0	0	0	1	0	0	0	0	0	0	0	0	0	0	0	0	0	0	45	2	109	35	8	0	17	12	17	240	0	2	0	0	1	0	0	0	0	0
Omega-amidase YafV/Nit2, hydrolyzes alpha-ketoglutaramate (Nit2) (PUBMED:28373563)	5	0	4	4	0	26	4	25	20	4	4	59	152	547	12	0	4	7	15	7	0	0	0	0	0	4	498	54	1294	952	451	152	800	1214	634	1490	0	2	32	12	39	0	21	29	7	0
Omega-amidase YafV/Nit2, hydrolyzes alpha-ketoglutaramate (Nit2) (PUBMED:28373563)!!!Predicted N-acetyltransferase YhbS (yhbS) (PDB:4ZBG)	0	0	0	0	0	0	0	0	0	0	0	0	0	0	0	0	0	0	0	0	0	0	0	0	0	0	0	0	0	0	0	0	24	0	0	0	0	0	0	0	0	0	0	0	0	0
O-Methyltransferase involved in polyketide biosynthesis (YktD) (PDB:1RJD)	0	0	0	0	0	0	0	0	0	0	0	0	0	15	0	0	0	0	0	0	4	0	0	0	0	0	125	0	936	296	116	0	145	155	144	267	0	40	0	0	0	0	4	1	0	0
Opacity protein LomR and related surface antigens (LomR) (PDB:1Q9F)	0	0	0	0	0	0	2	0	3	0	2	4	40	11	0	0	0	0	2	0	0	0	0	0	0	0	44	11	0	193	9	128	110	146	98	512	0	0	8	0	8	0	0	2	0	0
Opacity protein LomR and related surface antigens (LomR) (PDB:1Q9F)!!!Carbohydrate-selective porin OprB (OprB) (PDB:4GEY)	0	0	0	0	0	0	0	0	0	0	0	4	1	0	0	0	0	0	0	0	0	0	0	0	0	0	0	0	0	0	0	0	0	0	68	116	0	0	0	0	8	0	0	0	0	0
Organic hydroperoxide reductase OsmC/OhrA (OsmC) (PDB:1QWI)	4	0	0	0	0	0	4	2	7	0	6	3	31	151	4	0	8	0	0	0	0	0	0	0	0	4	159	16	325	388	76	0	176	219	260	811	0	0	16	4	4	0	0	0	0	0
Organic radical activating enzyme NrdG/QueE (QueE) (PUBMED:14660578	2	0	0	0	0	0	0	0	4	4	0	12	44	141	0	0	0	0	0	0	0	0	0	0	0	0	148	8	554	700	382	0	1027	1295	494	503	0	0	12	0	4	4	1	9	0	0
Ornithine carbamoyltransferase (ArgF) (PDB:1A1S)	44	38	4	0	0	0	11	49	6	4	8	39	16	384	0	3	3	4	0	4	0	4	0	0	0	0	416	51	1038	882	164	0	1208	2173	2050	1114	7	52	8	0	32	0	12	155	0	0
Ornithine cyclodeaminase/archaeal alanine dehydrogenase, mu-crystallin family (OCDMu) (PDB:2I99)	1	0	0	0	0	0	6	0	4	0	3	12	27	158	8	0	0	0	0	0	0	0	0	0	0	0	39	8	84	282	4	164	396	447	104	228	0	0	0	0	0	0	0	0	0	4
Orotate phosphoribosyltransferase (PyrE) (PDB:4WML)	24	4	0	0	1	0	4	13	4	4	11	52	4	369	8	0	0	4	4	4	0	0	0	0	0	0	358	34	474	926	407	0	1134	975	343	333	4	4	16	0	0	0	4	20	8	0
Orotidine-5'-phosphate decarboxylase (PyrF) (PDB:1DBT)	0	0	0	0	0	4	2	20	4	0	0	12	42	148	6	0	0	0	0	0	0	0	0	0	0	0	252	0	738	1013	108	76	572	1152	1616	813	0	80	9	28	0	0	12	10	5	4
Orotidine-5'-phosphate decarboxylase (PyrF) (PDB:1DBT)!!!Orotate phosphoribosyltransferase (PyrE) (PDB:4WML)	0	0	0	0	0	0	0	0	0	0	0	0	0	3	0	0	0	0	0	0	0	0	0	0	0	0	2	0	0	0	0	0	4	0	80	20	0	0	0	0	0	0	0	0	0	0
Osmotically-inducible protein OsmY, contains BON domain (OsmY) (PUBMED:12878000)	0	0	0	0	0	0	0	0	0	0	4	13	18	39	0	0	0	0	0	0	0	0	0	0	0	0	89	0	521	534	16	0	4	127	136	612	2	0	0	0	3	0	0	2	0	0
Osmotically-inducible protein OsmY, contains BON domain (OsmY) (PUBMED:12878000)!!!CBS-domain-containing membrane protein	0	0	0	0	0	0	0	0	0	0	0	0	0	0	0	0	0	0	0	0	0	0	0	0	0	0	14	0	0	0	0	0	0	0	0	0	0	0	0	0	0	0	0	0	0	0
Osmotically-inducible protein OsmY, contains BON domain (OsmY) (PUBMED:12878000)!!!Signal-transduction protein containing cAMP-binding, CBS, and nucleotidyltransferase domains	0	0	0	0	0	0	0	0	0	0	0	0	0	2	0	0	0	0	0	0	0	0	0	0	0	0	8	0	0	0	0	0	0	0	0	0	0	0	0	0	0	0	0	0	0	0
O-succinylbenzoate synthase (MenC) (PDB:1FHU)	0	0	0	0	0	4	0	4	0	0	0	0	0	6	0	0	0	0	0	0	0	0	0	0	0	0	0	0	0	4	0	0	0	0	0	0	0	0	0	0	0	0	14	26	0	0
O-succinylbenzoic acid-CoA ligase MenE or related acyl-CoA synthetase (AMP-forming) (MenE/FadK) (PDB:5EY9) (PUBMED:25151136	39	9	3	11	8	17	4	25	8	4	26	4	19	21	71	4	4	1	4	1	8	0	0	0	0	4	11	232	120	99	1580	811	21	53	102	539	12	185	4	4	177	4	18	64	25	19
Outer membrane beta-barrel protein assembly factor BamC (BamC) (PDB:2LAE) (PUBMED:21823654	0	0	0	0	0	0	0	1	3	0	0	0	12	20	0	0	0	0	0	0	0	0	0	0	0	0	22	20	174	261	60	0	57	73	6	136	0	0	0	0	0	0	1	5	0	0
Outer membrane channel-forming protein BP26/OMP28, SIMPL family (SIMPL) (PDB:4HVZ) (PUBMED:23353825	4	0	0	0	0	0	0	1	0	0	0	4	4	17	0	0	0	0	0	0	0	0	0	0	0	0	0	0	44	264	0	0	6	0	42	41	0	0	0	2	0	0	0	1	0	0
Outer membrane cobalamin receptor protein BtuB (BtuB) (PDB:1NQE)	13	0	4	2	4	3	8	4	37	8	62	98	183	309	12	18	0	2	8	2	0	0	0	0	0	0	647	40	1912	2882	451	61	1898	4036	2819	3644	7	37	12	7	71	0	0	6	0	0
Outer membrane cobalamin receptor protein BtuB (BtuB) (PDB:1NQE)!!!Outer membrane receptor for ferric coprogen and ferric-rhodotorulic acid (FhuE) (PDB:3EFM)	0	0	2	0	0	0	0	0	0	0	0	0	0	0	0	0	0	0	0	0	0	0	0	0	0	0	0	0	0	0	0	0	0	0	0	0	0	0	0	0	0	0	0	0	0	0
Outer membrane cobalamin receptor protein BtuB (BtuB) (PDB:1NQE)!!!Outer membrane receptor for ferrienterochelin and colicins (FepA) (PDB:2HDF) (PUBMED:16468998)	0	0	0	0	4	0	0	0	0	2	0	0	2	0	0	0	0	0	0	0	0	0	0	0	0	0	2	0	1	45	0	0	14	32	142	53	0	0	0	0	0	0	0	0	0	0
Outer membrane lipoprotein LolB, involved in outer membrane biogenesis (LolB) (PDB:1IWM)	0	0	3	0	0	0	0	0	0	0	0	15	0	132	0	0	0	0	0	0	0	0	0	0	0	0	52	0	355	279	0	0	26	170	201	353	0	0	0	0	0	0	0	0	0	0
Outer membrane lipoprotein LpoA, binds and activates PBP1a (LpoA) (PDB:2MHK) (PUBMED:21183074)	4	0	0	0	0	0	1	0	0	0	0	8	12	25	0	0	0	0	0	0	0	0	0	0	0	0	41	0	307	0	114	0	114	75	0	160	0	0	0	0	0	0	11	11	0	0
Outer membrane lipoprotein LpoB, binds and activates PBP1b (LpoB) (PDB:4Q6L)	12	0	0	0	8	0	0	0	0	0	0	4	24	0	0	2	0	0	0	0	0	0	0	0	0	0	27	0	0	0	0	0	80	298	0	0	0	0	0	0	0	0	0	0	0	0
Outer membrane lipoprotein LptE/RlpB (LPS assembly) (LptE) (PDB:2JXP)	4	0	0	0	0	0	0	0	0	0	0	17	18	76	0	0	0	0	0	0	0	0	0	0	0	0	54	0	20	276	0	0	36	183	1	84	3	16	10	0	0	0	1	0	0	0
Outer membrane lipoprotein SlyB (SlyB)	0	1	0	0	0	0	0	9	1	0	0	0	0	13	0	0	0	0	0	0	0	0	0	0	0	0	12	0	3	77	8	0	90	1	0	172	0	0	4	0	0	0	0	0	0	0
Outer membrane lipoprotein-sorting protein (LolA) (PDB:1IWL)	4	0	0	0	0	0	0	0	4	0	0	2	8	156	0	0	0	0	0	0	0	0	0	0	0	0	106	14	324	278	116	0	282	414	222	571	0	5	23	0	0	0	7	3	0	0
Outer membrane murein-binding lipoprotein Lpp (Lpp) (PDB:1EQ7)	0	0	0	0	0	0	0	0	0	0	0	0	0	16	0	0	0	0	0	0	0	0	0	0	0	0	0	0	0	0	0	0	0	0	0	0	0	0	0	0	0	0	3	3	0	0
Outer membrane phospholipase A (PldA) (PDB:1FW2)	0	0	0	0	0	0	0	0	0	0	7	4	28	184	0	0	0	0	0	0	0	0	0	0	0	0	82	4	288	400	112	0	150	319	152	203	0	0	0	5	0	0	0	4	0	0
Outer membrane porin OmpC/OmpF/PhoE (OmpC) (PDB:1PHO)	24	0	8	0	0	0	0	8	12	4	4	49	71	414	8	0	0	0	0	0	0	0	0	0	0	0	125	8	723	1159	249	0	618	488	1133	1263	0	66	5	0	26	0	2	12	4	0
Outer membrane protease (OmpT) (PDB:1I78)	0	0	0	0	0	0	0	0	0	0	0	0	0	0	0	0	0	0	0	0	0	0	0	0	0	0	0	0	0	0	0	0	0	24	0	0	0	0	0	0	0	0	0	0	0	0
Outer membrane protein assembly factor BamA (BamA) (PDB:5EKQ)	22	0	12	2	0	8	6	7	31	18	18	70	8	32	4	12	0	4	13	4	0	0	0	0	0	0	28	77	2	1	876	86	19	37	3512	2172	0	53	11	60	57	0	13	45	1	0
Outer membrane protein assembly factor BamB, contains PQQ-like beta-propeller repeat (PQQ) (PDB:6TJG)	10	1	1	0	0	0	0	0	24	3	12	17	102	284	4	12	5	0	6	0	0	0	0	0	0	0	4	28	253	1133	60	113	529	325	410	52	0	50	0	0	4	0	3	3	0	0
Outer membrane protein assembly factor BamB, contains PQQ-like beta-propeller repeat (PQQ) (PDB:6TJG)!!!Uncharacterized conserved protein, PKD repeat domain (PDB:2KZW)	0	0	0	0	0	0	0	0	0	0	0	0	0	0	0	0	0	0	0	0	0	0	0	0	0	0	0	0	0	0	0	0	0	0	10	0	0	0	0	0	0	0	0	0	0	0
Outer membrane protein assembly factor BamD, BamD/ComL family (BamD) (PDB:2YHC)	0	0	0	0	0	0	0	1	4	0	4	36	6	199	0	0	0	0	8	0	0	0	0	0	0	0	119	35	703	365	501	0	248	912	363	443	4	6	4	4	20	28	3	10	0	0
Outer membrane protein assembly factor BamD, BamD/ComL family (BamD) (PDB:2YHC)!!!Flp pilus assembly protein TadD, contains TPR repeats (TadD) (PDB:3WXX)	0	0	0	0	0	0	0	0	4	0	0	0	0	0	0	0	0	0	0	0	0	0	0	0	0	0	0	0	0	0	0	0	0	118	225	28	0	0	0	0	0	0	0	0	0	0
Outer membrane protein assembly factor BamE, lipoprotein component of the BamABCDE complex (BamE) (PDB:2KM7)	0	0	8	4	0	0	0	0	0	3	0	8	13	162	0	0	0	0	0	0	0	0	0	0	0	0	62	40	142	227	96	0	48	275	323	176	4	4	0	0	0	0	0	3	0	2
Outer membrane protein chaperone/metalloprotease BepA/YfgC, contains M48 and TPR domains (BepA) (PDB:6AIT) (PUBMED:24003122)	14	3	8	0	0	3	1	1	10	8	19	58	131	24	4	0	0	0	3	0	0	0	16	0	0	1	9	84	12	153	205	316	19	56	4	18	4	8	36	0	51	0	0	1	1	0
Outer membrane protein chaperone/metalloprotease BepA/YfgC, contains M48 and TPR domains (BepA) (PDB:6AIT) (PUBMED:24003122)!!!Flp pilus assembly protein TadD, contains TPR repeats (TadD) (PDB:3WXX)	0	0	0	0	0	0	0	4	0	0	0	0	1	0	0	0	0	0	0	0	0	0	0	0	0	0	3	0	44	112	0	0	0	5	0	64	0	0	0	0	0	0	0	0	0	0
Outer membrane protein chaperone/metalloprotease BepA/YfgC, contains M48 and TPR domains (BepA) (PDB:6AIT) (PUBMED:24003122)!!!Predicted methyltransferase, contains TPR repeat	0	0	0	0	0	0	0	0	0	0	0	0	0	1	0	0	0	0	0	0	0	0	0	0	0	0	0	0	0	0	0	0	0	0	0	0	0	0	0	0	0	0	0	0	0	0
Outer membrane protein OmpA and related peptidoglycan-associated (lipo)proteins (OmpA) (PDB:1OAP)	36	0	4	0	4	0	0	8	19	4	21	4	88	4	0	0	0	3	4	3	0	0	2	0	0	0	4	8	923	3	17	88	45	44	4	1410	0	51	24	16	12	0	21	5	8	4
Outer membrane protein OmpA and related peptidoglycan-associated (lipo)proteins (OmpA) (PDB:1OAP)!!!Midasin, AAA ATPase with vWA domain, involved in ribosome maturation (MDN1) (PDB:6HYP)	0	0	0	0	0	0	0	0	0	0	0	0	0	0	0	0	0	0	0	0	0	0	0	0	0	0	28	0	1	0	1	0	0	42	0	0	0	0	0	0	0	0	0	2	0	0
Outer membrane protein OmpA and related peptidoglycan-associated (lipo)proteins (OmpA) (PDB:1OAP)!!!Na+ or H+-translocating membrane pyrophosphatase (OVP1) (PDB:4A01) (PUBMED:11342551)	0	0	0	0	0	0	0	0	0	0	0	0	0	0	0	0	0	0	0	0	0	0	0	0	0	0	83	0	0	60	0	0	16	265	226	174	0	0	4	0	8	0	0	0	8	0
Outer membrane protein OmpA and related peptidoglycan-associated (lipo)proteins (OmpA) (PDB:1OAP)!!!Opacity protein LomR and related surface antigens (LomR) (PDB:1Q9F)	0	0	0	0	0	0	0	0	0	0	0	0	80	14	0	0	0	0	0	0	0	0	0	0	0	0	0	0	0	211	31	0	100	73	0	172	0	0	8	0	0	0	0	2	0	0
Outer membrane protein OmpA and related peptidoglycan-associated (lipo)proteins (OmpA) (PDB:1OAP)!!!Outer membrane protein assembly factor BamE, lipoprotein component of the BamABCDE complex (BamE) (PDB:2KM7)	0	0	0	0	0	0	0	0	0	9	0	0	0	4	0	0	0	0	0	0	0	0	0	0	0	0	24	0	0	180	0	0	32	0	164	12	0	4	0	0	0	0	0	0	0	0
Outer membrane protein OmpA and related peptidoglycan-associated (lipo)proteins (OmpA) (PDB:1OAP)!!!Outer membrane protein OmpW (OmpW) (PDB:2F1T)	0	0	0	0	0	0	0	0	7	0	0	0	0	0	0	0	0	0	0	0	0	0	0	0	0	0	0	0	0	0	34	0	0	0	0	0	0	0	0	0	0	0	0	0	0	0
Outer membrane protein OmpA and related peptidoglycan-associated (lipo)proteins (OmpA) (PDB:1OAP)!!!Uncharacterized conserved protein AsmA involved in outer membrane biogenesis (AsmA)	0	0	0	0	0	0	0	0	0	0	0	0	0	0	0	0	0	0	0	0	0	0	0	0	0	0	7	0	0	0	0	0	0	0	0	0	0	0	0	0	0	0	0	0	0	0
Outer membrane protein OmpA and related peptidoglycan-associated (lipo)proteins (OmpA) (PDB:1OAP)!!!Uncharacterized conserved protein YidB, DUF937 family (YidB) (PDB:1Z67)	0	0	0	0	0	0	0	0	0	0	0	0	0	1	0	0	0	0	0	0	0	0	0	0	0	0	0	0	0	0	0	0	0	0	0	0	0	0	0	0	0	0	0	0	0	0
Outer membrane protein OmpW (OmpW) (PDB:2F1T)	0	0	0	0	0	0	0	0	7	0	0	0	35	209	0	3	0	0	0	0	0	0	0	0	0	0	221	8	701	369	34	0	40	204	435	537	0	0	8	0	12	3	0	0	0	0
Outer membrane protein TolC (TolC) (PDB:1EK9)	21	8	2	3	12	4	12	9	74	8	63	154	416	1186	3	11	4	2	11	2	0	0	0	0	0	8	1616	101	18	144	870	20	24	6	68	7119	12	92	54	33	28	8	39	37	3	2
Outer membrane protein TolC (TolC) (PDB:1EK9)!!!ABC-type uncharacterized transport system, periplasmic component (PDB:3LFT)	0	0	0	0	0	0	0	0	0	0	0	0	0	1	0	0	0	0	0	0	0	0	0	0	0	0	0	0	0	0	0	0	0	0	0	0	0	0	0	0	0	0	0	0	0	0
Outer membrane protein TolC (TolC) (PDB:1EK9)!!!Cu/Ag efflux pump CusA (CusA) (PDB:3K07)	0	0	0	0	4	0	0	0	0	0	0	0	0	2	0	1	0	0	3	0	0	0	0	0	0	0	177	24	963	1088	136	0	1305	3568	2415	502	0	3	6	0	9	0	0	0	0	0
Outer membrane protein TolC (TolC) (PDB:1EK9)!!!Outer membrane protein OmpA and related peptidoglycan-associated (lipo)proteins (OmpA) (PDB:1OAP)	0	0	0	0	0	0	0	4	0	0	7	0	0	0	0	0	0	0	0	0	0	0	0	0	0	0	20	0	0	16	0	0	0	0	0	0	0	0	0	0	0	0	0	0	0	0
Outer membrane protein VirK/YbjX involved in antimicrobial peptide resistance, DUF535 family (VirK)	0	0	0	0	0	0	0	0	0	0	0	0	0	0	0	0	0	0	2	0	0	0	0	0	0	0	0	0	80	216	0	0	0	6	0	0	0	0	0	0	0	0	0	7	0	0
Outer membrane receptor for Fe3+-dicitrate (FecA) (PDB:1KMP)	73	22	15	0	0	0	0	0	0	4	4	22	29	48	0	0	0	0	9	0	0	0	0	0	0	0	216	50	1530	625	166	3	1125	1812	856	634	0	3	4	0	32	0	0	0	4	0
Outer membrane receptor for ferric coprogen and ferric-rhodotorulic acid (FhuE) (PDB:3EFM)	4	14	2	6	0	0	18	0	14	3	14	113	186	397	2	0	0	1	0	1	0	0	0	0	0	0	368	42	1309	2161	178	0	1264	1860	1072	1149	12	31	22	3	18	0	2	7	0	0
Outer membrane receptor for ferrienterochelin and colicins (FepA) (PDB:2HDF) (PUBMED:16468998)	67	32	24	6	4	32	42	19	51	2	230	336	2	1026	1	12	6	29	29	29	2	6	8	0	3	0	2	124	1	45	1326	397	6	26	142	53	9	188	84	75	129	10	19	12	7	4
Outer membrane receptor for ferrienterochelin and colicins (FepA) (PDB:2HDF) (PUBMED:16468998)!!!Predicted small secreted protein	0	0	0	0	0	0	0	0	0	0	0	0	0	0	0	0	0	0	0	0	0	0	0	0	0	0	10	0	104	0	16	0	80	256	204	112	0	0	0	0	0	0	0	0	0	0
Outer membrane receptor for monomeric catechols (Fiu)	8	0	7	0	0	1	7	3	30	8	36	90	109	559	10	4	0	0	7	0	0	0	0	0	0	4	903	187	2389	3418	332	324	1543	2940	2281	2523	8	49	43	36	17	0	1	4	0	0
Outer membrane receptor protein, Fe transport (CirA) (PDB:1BY3)	13	16	8	8	0	25	31	23	64	23	179	234	691	803	34	15	0	9	22	9	3	0	0	3	0	16	2062	143	6405	10085	1178	1103	8079	16618	11843	11172	16	308	93	120	183	14	4	2	0	0
Outer membrane receptor protein, Fe transport (CirA) (PDB:1BY3)!!!Cell division protein DamX, binds to the septal ring, contains C-terminal SPOR domain (DamX)	0	0	0	0	0	0	0	0	0	0	0	0	0	0	0	0	0	0	0	0	0	0	0	0	0	0	0	0	1	0	0	0	0	0	0	0	0	0	0	0	0	0	0	0	0	0
Outer membrane receptor protein, Fe transport (CirA) (PDB:1BY3)!!!Hydrogenase/urease accessory protein HupE (HupE)	0	0	0	0	0	0	0	0	0	0	0	0	0	0	0	0	0	0	0	0	0	0	0	0	0	0	12	0	96	0	0	0	32	0	0	0	0	0	0	0	0	0	0	0	0	0
Outer membrane receptor protein, Fe transport (CirA) (PDB:1BY3)!!!Outer membrane cobalamin receptor protein BtuB (BtuB) (PDB:1NQE)	0	0	0	0	0	0	0	0	0	0	0	0	0	3	0	0	0	0	0	0	0	0	0	0	0	0	19	0	68	133	0	0	76	466	315	4	0	0	0	0	0	0	0	0	0	0
Outer membrane receptor protein, Fe transport (CirA) (PDB:1BY3)!!!Outer membrane receptor for ferrienterochelin and colicins (FepA) (PDB:2HDF) (PUBMED:16468998)	0	0	3	3	0	0	1	0	0	0	0	0	71	22	0	0	0	4	0	4	0	0	0	0	0	0	23	6	149	150	28	0	286	52	270	770	0	0	0	20	0	10	0	0	0	0
Outer membrane receptor protein, Fe transport (CirA) (PDB:1BY3)!!!Type IV pilus assembly protein PilF/PilW (PilF) (PDB:2VQ2) (PUBMED:16403447)!!!Uncharacterized peptidoglycan binding protein, contains LysM and FecR domains	0	0	0	0	0	0	0	0	0	0	0	0	0	0	0	0	0	0	0	0	0	0	0	0	0	0	0	0	0	0	0	0	0	0	6	0	0	0	0	0	0	0	0	0	0	0
Outer membrane receptor protein, Fe transport (CirA) (PDB:1BY3)!!!Uncharacterized conserved protein YbaP, TraB family (TraB)	0	0	0	0	0	0	0	0	0	0	0	0	0	0	0	0	0	0	0	0	0	0	0	0	0	0	53	0	51	53	2	0	16	0	0	8	0	0	0	0	0	0	0	0	0	0
Outer membrane receptor protein, Fe transport (CirA) (PDB:1BY3)!!!Uncharacterized conserved protein YfaS, alpha-2-macroglobulin family (YfaS) (PDB:2A73)	0	0	0	0	0	0	0	0	0	0	0	0	0	0	0	0	0	0	0	0	0	0	0	0	0	0	0	0	0	0	0	0	0	0	0	22	1	0	0	0	0	0	0	0	0	0
Outer membrane scaffolding protein for murein synthesis, MipA/OmpV family (OmpV)	4	3	0	0	0	0	4	0	4	0	0	22	8	107	0	0	0	0	2	0	0	0	0	0	0	0	0	0	63	0	20	0	20	12	0	168	0	6	0	0	0	0	0	0	8	0
Outer membrane translocation and assembly module TamA (TamA) (PDB:4BZA)	2	0	0	0	0	6	11	0	24	0	4	54	83	479	18	3	0	0	3	0	8	0	0	0	0	0	203	15	636	1093	156	0	359	713	1046	837	0	32	1	6	9	0	6	17	0	0
Outer membrane translocation and assembly module TamA (TamA) (PDB:4BZA)!!!Periplasmic component TolB of the Tol biopolymer transport system (TolB) (PDB:1C5K)	0	0	0	0	0	0	0	0	0	0	0	2	0	0	0	0	0	0	0	0	0	0	0	0	0	0	2	0	0	0	0	0	0	0	0	10	0	0	0	0	0	0	0	0	0	0
Outer membrane translocation and assembly module TamA (TamA) (PDB:4BZA)!!!Predicted acylesterase/phospholipase RssA, containd patatin domain (RssA) (PDB:5FQU)	0	0	0	0	0	0	0	0	0	0	0	0	0	0	0	0	0	0	0	0	0	0	0	0	0	0	2	0	0	0	0	0	12	10	12	0	0	0	0	0	0	0	0	0	0	0
Outer membrane usher protein FimD/PapC (FimD) (PDB:2KT6)	0	0	0	0	0	0	2	3	6	0	12	6	90	117	0	0	0	0	0	0	0	0	0	0	0	0	126	3	761	546	153	3	327	400	212	329	0	0	8	16	33	0	4	2	0	0
Oxalate decarboxylase/archaeal phosphoglucose isomerase, cupin superfamily (OxdD) (PDB:2VQA)	0	0	0	0	0	0	0	0	0	0	0	0	2	12	0	0	0	0	0	0	0	0	0	0	0	0	10	0	128	8	0	0	40	52	76	149	0	0	0	0	0	0	0	0	0	0
Oxidoreductase (NAD-binding), involved in siderophore biosynthesis (PchG) (PDB:4GMG)	0	0	0	0	0	0	0	0	0	0	0	0	0	0	0	0	0	0	0	0	0	0	0	0	0	0	0	0	0	0	0	0	8	0	0	0	0	0	0	0	0	0	0	0	0	0
P2-like prophage tail protein X (gpX) (PDB:2LTF)	0	0	0	0	0	0	0	0	0	0	0	0	4	0	0	0	0	0	0	0	0	0	0	0	0	0	0	0	0	0	0	0	0	12	0	54	0	0	0	0	0	0	0	0	0	0
Palmitoleoyl-ACP: Kdo2-lipid-IV acyltransferase (lipid A biosynthesis) (LpxP) (PDB:5F2T) (PUBMED:11830595)	1	0	0	0	0	0	22	6	4	11	10	11	74	501	0	0	0	0	0	0	4	0	0	0	0	0	431	61	874	1451	180	183	702	1238	503	839	4	39	19	12	6	4	11	46	0	0
p-Aminobenzoyl-glutamate transporter AbgT (AbgT) (PDB:4R0C) (PUBMED:17307853)	11	1	0	1	0	0	8	12	0	0	23	30	4	9	0	0	0	0	0	0	0	2	0	0	0	0	38	3	50	206	4	0	117	149	24	113	0	0	0	12	0	0	24	31	8	0
Panthothenate kinase (CoaA) (PDB:2GA8)	4	0	0	0	0	0	0	0	0	0	0	4	10	32	0	0	0	0	0	0	0	0	0	0	0	4	16	0	38	32	0	52	113	325	56	277	0	0	0	0	0	0	0	0	0	0
Panthothenate synthetase (PanC) (PDB:1DIN) (PUBMED:17968677)	6	4	0	0	0	4	4	20	1	0	12	12	32	145	4	4	0	0	1	0	0	0	0	0	0	0	221	19	692	1220	359	6	746	1693	1235	640	0	24	12	10	0	0	13	15	0	6
Pantothenate kinase-related protein Tda10 (topoisomerase I damage affected protein) (Tda10) (PDB:1ODF)	0	0	0	0	0	0	0	0	0	0	0	0	8	0	0	0	0	0	0	0	0	0	0	0	0	0	0	0	0	0	4	0	0	64	0	0	0	0	0	0	0	0	0	0	0	0
Pantothenate kinase type III (CoaX) (PDB:2F9T)	0	0	0	0	0	1	0	0	1	0	0	28	28	3	8	0	0	0	0	0	0	0	0	0	0	0	189	29	687	680	0	0	392	54	377	556	0	0	0	0	24	0	2	0	0	0
ParA-like ATPase involved in chromosome/plasmid partitioning or cellulose biosynthesis protein BcsQ (ParA) (PDB:6NOO)	26	4	0	4	0	0	4	56	38	9	12	48	287	512	19	8	0	0	12	0	0	0	0	0	0	0	3	83	1686	3384	474	623	1271	3439	1966	65	4	21	12	35	22	0	47	45	12	4
PAS domain (PAS) (PDB:2MWG)	2	1	3	1	4	7	2	1	1	4	4	3	4	1	2	3	0	2	11	2	4	0	9	0	4	1	16	2	78	56	80	80	42	4	15	30	8	18	4	16	2	4	7	1	4	4
PAS domain (PAS) (PDB:2MWG)!!!ABC-type uncharacterized transport system, periplasmic component (PDB:3LFT)!!!Cyclic di-GMP metabolism protein, combines GGDEF and EAL domains with a 6TM membrane domain	0	0	0	0	0	0	0	0	0	0	0	0	6	0	0	0	0	0	0	0	0	0	0	0	0	0	0	0	0	0	0	0	0	0	0	8	0	0	0	0	0	0	0	0	0	0
PAS domain (PAS) (PDB:2MWG)!!!AraC-type DNA-binding domain and AraC-containing proteins (AraC) (PDB:1BL0)	0	0	0	0	0	0	0	0	0	0	0	0	0	0	0	0	0	0	0	0	0	0	0	0	0	0	4	0	0	0	0	0	0	85	0	0	0	0	0	0	0	0	0	0	0	0
PAS domain (PAS) (PDB:2MWG)!!!Bacteriophytochrome (light-regulated signal transduction histidine kinase) (PDB:2VEA)	0	0	0	0	0	0	0	0	0	0	0	0	0	1	0	0	0	0	2	0	0	0	0	0	0	0	0	0	0	66	0	0	98	52	13	30	0	0	0	0	0	0	0	0	0	0
PAS domain (PAS) (PDB:2MWG)!!!Bacteriophytochrome (light-regulated signal transduction histidine kinase) (PDB:2VEA)!!!Extracytoplasmic sensor domain CHASE3 (specificity unknown) (CHASE3) (PDB:3VA9)	0	0	0	0	0	0	0	0	0	0	0	0	0	0	0	0	0	0	0	0	0	0	0	0	0	0	0	0	0	4	0	0	0	9	26	0	0	0	0	0	0	0	0	0	0	0
PAS domain (PAS) (PDB:2MWG)!!!Cyclic di-GMP metabolism protein, combines GGDEF and EAL domains with a 6TM membrane domain	3	1	5	0	0	0	0	1	13	1	4	61	81	7	10	0	0	0	4	0	0	0	3	0	0	0	4	24	78	56	68	152	44	4	48	12	13	31	20	36	20	7	11	1	0	0
PAS domain (PAS) (PDB:2MWG)!!!DNA-binding response regulator, FixJ family, consists of REC and HTH domains (FixJ) (PDB:1YIO)	0	0	0	0	0	0	0	0	0	0	0	0	0	1	0	0	0	0	0	0	0	0	0	0	0	0	0	0	0	0	0	0	0	0	184	53	0	0	0	0	12	0	0	0	0	0
PAS domain (PAS) (PDB:2MWG)!!!DNA-binding response regulator, FixJ family, consists of REC and HTH domains (FixJ) (PDB:1YIO)!!!Cyclic di-GMP metabolism protein, combines GGDEF and EAL domains with a 6TM membrane domain	0	0	0	0	0	0	0	0	0	0	0	0	0	1	0	0	0	0	0	0	0	0	0	0	0	0	0	0	0	0	0	0	0	0	0	0	0	0	0	0	0	0	0	0	0	0
PAS domain (PAS) (PDB:2MWG)!!!DNA-binding transcriptional regulator, CsgD family (CsgD)	0	0	0	0	0	0	0	0	0	0	0	0	0	0	0	0	0	0	0	0	0	0	0	0	0	0	0	0	0	0	0	0	0	0	18	0	0	0	0	0	0	0	0	0	0	0
PAS domain (PAS) (PDB:2MWG)!!!DNA-binding transcriptional response regulator, NtrC family, contains REC, AAA-type ATPase, and a Fis-type DNA-binding domains (AtoC) (PDB:1ZY2)!!!Cyclic di-GMP metabolism protein, combines GGDEF and EAL domains with a 6TM membrane domain	0	0	0	0	0	0	0	0	0	0	4	0	3	3	3	0	0	2	0	2	0	0	0	0	0	0	51	2	0	5	1	0	25	26	3	0	0	0	0	0	0	0	0	0	0	0
PAS domain (PAS) (PDB:2MWG)!!!DNA-binding transcriptional response regulator, NtrC family, contains REC, AAA-type ATPase, and a Fis-type DNA-binding domains (AtoC) (PDB:1ZY2)!!!Signal transduction histidine kinase regulating C4-dicarboxylate transport system (PDB:4GCZ)	0	0	0	0	0	0	0	0	0	0	0	0	0	0	0	0	0	0	0	0	0	0	0	0	0	0	0	0	180	28	0	0	24	36	0	28	0	0	0	0	0	0	0	0	0	0
PAS domain (PAS) (PDB:2MWG)!!!DNA-binding transcriptional response regulator, NtrC family, contains REC, AAA-type ATPase, and a Fis-type DNA-binding domains (AtoC) (PDB:1ZY2)!!!Signal transduction histidine kinase regulating C4-dicarboxylate transport system (PDB:4GCZ)!!!Ligand-binding sensor domain (PocR)	0	0	0	0	0	0	0	0	0	0	0	0	0	0	0	0	0	0	0	0	0	0	0	0	0	0	0	0	0	0	0	0	4	26	0	0	0	0	0	0	0	0	0	0	0	0
PAS domain (PAS) (PDB:2MWG)!!!Extracellular (periplasmic) sensor domain CHASE (specificity unknown) (CHASE4)!!!Cyclic di-GMP metabolism protein, combines GGDEF and EAL domains with a 6TM membrane domain	0	0	0	0	0	0	0	0	0	0	0	0	0	8	0	0	0	0	2	0	0	0	0	0	0	0	0	0	0	0	0	0	0	16	0	0	0	0	0	0	0	0	0	0	0	0
PAS domain (PAS) (PDB:2MWG)!!!Extracellular (periplasmic) sensor domain CHASE (specificity unknown) (CHASE)!!!Cyclic di-GMP metabolism protein, combines GGDEF and EAL domains with a 6TM membrane domain	0	0	0	0	0	0	0	0	0	0	0	3	0	0	0	0	0	0	0	0	0	0	0	0	0	0	0	0	0	0	0	0	4	7	0	0	0	0	0	0	0	0	0	0	0	0
PAS domain (PAS) (PDB:2MWG)!!!Extracellular (periplasmic) sensor domain CHASE (specificity unknown) (CHASE)!!!Signal transduction histidine kinase regulating C4-dicarboxylate transport system (PDB:4GCZ)	0	0	0	0	0	0	0	0	0	0	0	0	0	0	0	0	0	0	0	0	0	0	0	0	0	0	0	0	0	0	0	0	44	0	0	0	0	0	0	0	0	0	0	0	0	0
PAS domain (PAS) (PDB:2MWG)!!!Extracytoplasmic sensor domain CHASE1 (specificity unknown) (CHASE1) (PDB:3T4J)!!!Cyclic di-GMP metabolism protein, combines GGDEF and EAL domains with a 6TM membrane domain	0	0	0	0	0	0	0	0	0	0	0	0	0	0	0	0	0	0	0	0	0	0	0	0	0	0	2	0	0	35	0	0	63	4	0	0	0	0	0	0	0	0	0	0	0	0
PAS domain (PAS) (PDB:2MWG)!!!Extracytoplasmic sensor domain CHASE1 (specificity unknown) (CHASE1) (PDB:3T4J)!!!DNA-binding response regulator DpiB of citrate/malate metabolism (CitB)!!!Sensor histidine kinase WalK (WalK) (PDB:4I5S)	0	0	0	0	0	0	0	0	0	0	0	0	4	16	0	0	0	0	0	0	0	0	0	0	0	0	0	0	0	0	0	0	0	0	0	0	0	0	0	0	0	0	0	0	0	0
PAS domain (PAS) (PDB:2MWG)!!!FhlA-type transcriptional regulator, contains GAF, AAA-type ATPase, and DNA-binding Fis domains (FhlA)	8	0	3	0	0	0	0	0	0	1	21	18	6	12	0	0	0	0	0	0	0	0	0	0	0	0	123	0	48	400	8	0	9	4	80	164	0	4	0	0	5	0	0	0	0	0
PAS domain (PAS) (PDB:2MWG)!!!GAF domain (GAF)!!!ABC-type phosphate/phosphonate transport system, periplasmic component (PhnD) (PDB:3S4U)!!!Cyclic di-GMP metabolism protein, combines GGDEF and EAL domains with a 6TM membrane domain	0	0	0	0	0	0	0	0	0	0	0	0	0	0	0	0	0	0	0	0	0	0	0	0	0	0	0	0	0	0	0	0	5	0	0	0	0	0	0	0	0	0	0	0	0	0
PAS domain (PAS) (PDB:2MWG)!!!GAF domain (GAF)!!!Bacteriophytochrome (light-regulated signal transduction histidine kinase) (PDB:2VEA)	0	0	0	0	0	0	0	0	0	0	4	0	0	0	0	0	0	0	0	0	0	0	0	0	0	0	0	0	0	0	0	0	0	14	35	57	0	0	0	0	3	0	0	0	0	0
PAS domain (PAS) (PDB:2MWG)!!!GAF domain (GAF)!!!Cyclic di-GMP metabolism protein, combines GGDEF and EAL domains with a 6TM membrane domain	2	0	0	0	0	0	0	0	4	6	4	14	4	13	0	0	0	0	0	0	0	0	0	0	0	0	27	0	164	157	78	0	5	156	80	100	0	0	0	0	0	0	4	0	0	0
PAS domain (PAS) (PDB:2MWG)!!!GAF domain (GAF)!!!DNA-binding transcriptional response regulator, NtrC family, contains REC, AAA-type ATPase, and a Fis-type DNA-binding domains (AtoC) (PDB:1ZY2)!!!Signal transduction histidine kinase regulating C4-dicarboxylate transport system (PDB:4GCZ)	0	0	0	0	0	0	0	0	0	0	0	0	3	0	0	0	0	0	0	0	0	0	0	0	0	0	0	0	0	116	0	0	49	0	0	155	0	0	0	0	0	12	0	0	0	0
PAS domain (PAS) (PDB:2MWG)!!!GAF domain (GAF)!!!HAMP domain (HAMP)!!!Cyclic di-GMP metabolism protein, combines GGDEF and EAL domains with a 6TM membrane domain	0	0	0	0	0	0	0	0	0	0	0	0	0	3	0	0	0	0	0	0	0	0	0	0	0	0	0	0	0	0	0	0	0	0	0	0	0	0	0	0	0	0	0	0	0	0
PAS domain (PAS) (PDB:2MWG)!!!GAF domain (GAF)!!!HD-GYP domain, c-di-GMP phosphodiesterase class II (or its inactivated variant) (HDGYP) (PDB:5Z7C) (PUBMED:23475961)	0	0	0	0	0	0	0	0	0	0	0	0	0	0	0	0	0	0	0	0	0	0	0	0	0	0	0	0	0	25	0	0	0	0	0	11	0	0	0	0	0	0	0	0	0	0
PAS domain (PAS) (PDB:2MWG)!!!GAF domain (GAF)!!!Integral membrane sensor domain MASE1 (MASE1)!!!Cyclic di-GMP metabolism protein, combines GGDEF and EAL domains with a 6TM membrane domain	0	0	0	0	0	0	0	0	0	0	0	0	0	8	0	0	0	0	0	0	0	0	0	0	0	0	0	0	0	0	0	0	0	0	4	4	0	0	0	0	0	0	0	0	0	0
PAS domain (PAS) (PDB:2MWG)!!!GAF domain (GAF)!!!K+-sensing histidine kinase KdpD (KdpD) (PDB:2KSF)	0	0	0	0	0	0	4	0	0	0	0	0	0	2	0	0	0	0	0	0	0	0	0	0	0	0	0	0	1	14	0	0	50	3	0	6	0	1	0	0	0	0	0	0	0	0
PAS domain (PAS) (PDB:2MWG)!!!GAF domain (GAF)!!!K+-sensing histidine kinase KdpD (KdpD) (PDB:2KSF)!!!CBS-domain-containing membrane protein	0	0	0	0	0	0	0	0	0	0	0	0	0	0	0	0	0	0	0	0	0	0	0	0	0	0	0	0	0	0	0	0	0	3	0	6	0	0	0	0	0	0	0	0	0	0
PAS domain (PAS) (PDB:2MWG)!!!GAF domain (GAF)!!!Phosphoserine phosphatase RsbU, regulator of sigma subunit (RsbU) (PDB:5UCG)	0	0	0	0	0	0	0	0	0	0	0	0	0	1	0	0	0	0	0	0	0	0	0	0	0	0	0	0	0	0	0	0	0	0	0	0	0	0	0	0	0	0	0	0	0	0
PAS domain (PAS) (PDB:2MWG)!!!GAF domain (GAF)!!!Sensor histidine kinase WalK (WalK) (PDB:4I5S)	0	0	0	0	0	0	0	0	0	0	0	0	0	0	0	0	0	0	0	0	0	0	0	0	0	0	0	0	0	0	2	0	0	0	0	6	0	0	0	0	10	0	0	0	0	0
PAS domain (PAS) (PDB:2MWG)!!!GAF domain (GAF)!!!Signal transduction histidine kinase ComP (ComP) (PDB:4GT8)	0	0	0	0	0	0	0	0	0	0	0	0	0	0	0	0	0	0	0	0	0	0	0	0	0	0	0	0	0	0	0	0	4	0	0	0	0	0	0	0	0	0	0	0	0	0
PAS domain (PAS) (PDB:2MWG)!!!GAF domain (GAF)!!!Signal transduction histidine kinase (PDB:2QHK)!!!Cyclic di-GMP metabolism protein, combines GGDEF and EAL domains with a 6TM membrane domain	0	0	0	0	0	0	0	0	0	0	0	0	0	0	0	0	0	0	0	0	0	0	0	0	0	0	0	0	0	0	0	0	0	0	0	20	0	0	0	0	0	0	0	0	0	0
PAS domain (PAS) (PDB:2MWG)!!!GAF domain (GAF)!!!Signal transduction histidine kinase regulating C4-dicarboxylate transport system (PDB:4GCZ)	0	0	0	0	0	0	0	0	0	0	0	0	2	20	0	0	0	0	0	0	0	0	0	0	0	0	6	0	1	89	0	0	70	20	0	24	0	0	0	0	2	0	0	0	0	0
PAS domain (PAS) (PDB:2MWG)!!!GAF domain (GAF)!!!Signal transduction protein containing GAF and PtsI domains (PtsP)!!!Two-component sensor histidine kinase, HisKA and HATPase domains (PDB:4R39)	0	0	0	0	0	0	0	0	0	0	0	2	5	2	0	0	0	0	0	0	0	0	0	0	0	0	3	0	0	0	80	0	56	26	10	212	0	0	0	0	0	0	0	0	0	0
PAS domain (PAS) (PDB:2MWG)!!!GAF domain (GAF)!!!Two-component response regulator, PleD family, consists of two REC domains and a diguanylate cyclase (GGDEF) domain (PleD) (PDB:1W25)!!!Bacteriophytochrome (light-regulated signal transduction histidine kinase) (PDB:2VEA)	0	0	0	0	0	0	0	0	0	0	0	0	0	0	0	0	0	0	0	0	0	0	0	0	0	0	4	0	0	30	0	0	0	5	0	0	0	0	0	0	0	0	0	0	0	0
PAS domain (PAS) (PDB:2MWG)!!!GAF domain (GAF)!!!Two-component response regulator, PleD family, consists of two REC domains and a diguanylate cyclase (GGDEF) domain (PleD) (PDB:1W25)!!!Signal transduction histidine kinase regulating C4-dicarboxylate transport system (PDB:4GCZ)	0	0	0	0	0	0	0	0	0	0	0	0	0	0	0	0	0	0	0	0	0	0	0	0	0	0	4	0	0	0	0	0	0	0	0	0	0	0	0	0	0	0	0	0	0	0
PAS domain (PAS) (PDB:2MWG)!!!GAF domain (GAF)!!!Two-component sensor histidine kinase, HisKA and HATPase domains (PDB:4R39)	0	0	0	0	0	0	0	0	0	0	0	4	32	9	0	0	0	0	2	0	0	0	2	0	0	0	4	0	108	6	0	0	9	116	18	169	0	0	2	0	1	2	0	0	0	0
PAS domain (PAS) (PDB:2MWG)!!!HAMP domain (HAMP)!!!Bacteriophytochrome (light-regulated signal transduction histidine kinase) (PDB:2VEA)	0	0	0	0	0	0	0	0	0	0	0	0	0	0	0	0	0	0	0	0	0	0	0	0	0	0	4	0	0	0	0	0	0	0	0	0	0	0	0	0	0	0	0	0	0	0
PAS domain (PAS) (PDB:2MWG)!!!HAMP domain (HAMP)!!!Cyclic di-GMP metabolism protein, combines GGDEF and EAL domains with a 6TM membrane domain	0	0	0	0	0	0	0	0	0	0	0	0	0	0	0	0	0	0	0	0	0	0	0	0	0	0	0	0	0	88	0	0	0	0	0	14	0	0	0	0	0	0	0	0	0	0
PAS domain (PAS) (PDB:2MWG)!!!HAMP domain (HAMP)!!!Signal transduction histidine kinase regulating C4-dicarboxylate transport system (PDB:4GCZ)	0	0	0	0	0	0	0	0	0	0	0	0	0	0	0	0	0	0	0	0	0	0	0	0	0	0	0	0	0	0	0	0	0	4	0	152	0	0	0	0	0	0	0	0	0	0
PAS domain (PAS) (PDB:2MWG)!!!HD-GYP domain, c-di-GMP phosphodiesterase class II (or its inactivated variant) (HDGYP) (PDB:5Z7C) (PUBMED:23475961)	0	0	0	0	0	0	0	0	0	0	0	0	0	0	0	0	0	0	0	0	0	0	0	0	0	0	0	0	0	40	0	0	0	11	0	0	0	0	0	0	0	0	0	0	0	0
PAS domain (PAS) (PDB:2MWG)!!!Integral membrane sensor domain MASE1 (MASE1)!!!Bacteriophytochrome (light-regulated signal transduction histidine kinase) (PDB:2VEA)	0	0	0	0	0	0	0	0	0	0	0	0	0	3	0	0	0	0	0	0	0	0	0	0	0	0	0	0	0	0	0	0	0	0	0	48	0	0	0	0	0	0	0	0	0	0
PAS domain (PAS) (PDB:2MWG)!!!Integral membrane sensor domain MASE1 (MASE1)!!!Cyclic di-GMP metabolism protein, combines GGDEF and EAL domains with a 6TM membrane domain	0	0	0	0	0	0	0	0	0	0	0	3	0	0	0	0	0	0	0	0	0	0	0	0	0	0	0	0	99	0	0	0	15	0	0	0	0	0	0	0	0	0	0	0	0	0
PAS domain (PAS) (PDB:2MWG)!!!Integral membrane sensor domain MASE1 (MASE1)!!!Extracytoplasmic sensor domain CHASE1 (specificity unknown) (CHASE1) (PDB:3T4J)!!!Cyclic di-GMP metabolism protein, combines GGDEF and EAL domains with a 6TM membrane domain	0	0	0	0	0	0	0	0	12	0	3	0	0	6	0	0	0	0	0	0	0	0	0	0	0	0	28	0	0	80	0	0	26	64	0	0	0	0	0	0	0	0	0	0	0	0
PAS domain (PAS) (PDB:2MWG)!!!Integral membrane sensor domain MASE1 (MASE1)!!!Extracytoplasmic sensor domain CHASE1 (specificity unknown) (CHASE1) (PDB:3T4J)!!!Signal transduction histidine kinase regulating C4-dicarboxylate transport system (PDB:4GCZ)	0	0	0	0	0	0	0	0	0	0	0	0	0	0	0	0	0	0	0	0	0	0	0	0	0	0	0	0	1	0	0	0	0	0	0	0	0	0	0	0	0	0	0	0	0	0
PAS domain (PAS) (PDB:2MWG)!!!Integral membrane sensor domain MASE1 (MASE1)!!!Signal transduction histidine kinase regulating C4-dicarboxylate transport system (PDB:4GCZ)	0	0	0	0	0	0	0	0	0	0	0	0	0	0	0	0	0	0	0	0	0	0	0	0	0	0	0	0	0	0	0	0	0	0	0	14	0	0	0	0	0	0	0	0	0	0
PAS domain (PAS) (PDB:2MWG)!!!K+-sensing histidine kinase KdpD (KdpD) (PDB:2KSF)	0	0	0	0	0	0	1	1	0	0	0	4	16	0	0	0	0	0	0	0	0	0	0	0	0	0	3	0	114	6	0	0	18	4	130	28	0	8	0	0	0	0	0	0	0	0
PAS domain (PAS) (PDB:2MWG)!!!K+-sensing histidine kinase KdpD (KdpD) (PDB:2KSF)!!!Extracytoplasmic sensor domain CHASE3 (specificity unknown) (CHASE3) (PDB:3VA9)	0	0	0	0	0	0	0	0	0	0	0	0	0	0	0	0	0	0	0	0	0	0	0	0	0	0	0	0	12	0	0	0	0	0	0	0	0	0	0	0	0	0	0	0	0	0
PAS domain (PAS) (PDB:2MWG)!!!K+-sensing histidine kinase KdpD (KdpD) (PDB:2KSF)!!!RocR-type transcriptional regulator, contains PAS, AAA-type ATPase, and DNA-binding Fis domains (RocR)	0	0	0	0	0	0	1	0	0	0	0	0	0	0	0	0	0	0	0	0	0	0	0	0	0	0	0	0	0	0	0	0	0	0	0	0	0	0	0	0	0	0	0	0	0	0
PAS domain (PAS) (PDB:2MWG)!!!MHYT domain, NO-binding membrane sensor (MHYT)!!!Bacteriophytochrome (light-regulated signal transduction histidine kinase) (PDB:2VEA)	0	0	0	0	0	0	0	0	0	0	0	0	0	0	0	0	0	0	0	0	0	0	0	0	0	0	0	0	0	0	0	0	0	0	0	40	0	0	0	0	0	0	0	0	0	0
PAS domain (PAS) (PDB:2MWG)!!!MHYT domain, NO-binding membrane sensor (MHYT)!!!Cyclic di-GMP metabolism protein, combines GGDEF and EAL domains with a 6TM membrane domain	0	0	0	0	0	0	2	0	0	0	0	0	14	0	0	0	0	0	0	0	0	0	0	0	0	0	24	0	0	236	0	0	32	56	104	164	4	0	0	0	0	0	0	0	0	0
PAS domain (PAS) (PDB:2MWG)!!!Periplasmic ligand-binding sensor domain (PDB:4A2L)!!!Cyclic di-GMP metabolism protein, combines GGDEF and EAL domains with a 6TM membrane domain	6	0	0	0	0	0	0	0	4	4	8	14	26	36	0	0	0	0	0	0	0	0	0	0	0	0	95	0	23	50	63	0	136	91	146	50	0	0	0	0	16	0	0	0	0	0
PAS domain (PAS) (PDB:2MWG)!!!Predicted transcriptional regulator, contains C-terminal CBS domains!!!Cyclic di-GMP metabolism protein, combines GGDEF and EAL domains with a 6TM membrane domain	0	0	0	0	0	0	0	0	0	0	8	0	0	0	0	0	0	0	0	0	0	0	0	0	0	0	0	0	0	0	0	0	3	0	0	0	0	0	0	0	0	0	0	0	0	0
PAS domain (PAS) (PDB:2MWG)!!!Response regulator c-di-GMP phosphodiesterase, RpfG family, contains REC and HD-GYP domains (RpfG)!!!Cyclic di-GMP metabolism protein, combines GGDEF and EAL domains with a 6TM membrane domain	0	0	0	0	0	0	0	0	0	0	0	0	0	11	0	0	0	0	0	0	0	0	0	0	0	0	0	0	0	0	0	0	27	0	0	0	0	0	0	0	0	0	0	0	0	0
PAS domain (PAS) (PDB:2MWG)!!!Response regulator c-di-GMP phosphodiesterase, RpfG family, contains REC and HD-GYP domains (RpfG)!!!Two-component sensor histidine kinase, HisKA and HATPase domains (PDB:4R39)	0	0	0	0	0	0	0	0	0	0	0	0	0	0	0	0	0	0	0	0	0	0	0	0	0	0	4	0	0	0	0	0	0	0	0	68	0	0	0	0	0	0	0	0	0	0
PAS domain (PAS) (PDB:2MWG)!!!RocR-type transcriptional regulator, contains PAS, AAA-type ATPase, and DNA-binding Fis domains (RocR)!!!Cyclic di-GMP metabolism protein, combines GGDEF and EAL domains with a 6TM membrane domain	0	0	0	0	0	0	0	0	0	0	0	0	0	0	0	0	0	0	0	0	0	0	0	0	0	0	12	0	0	0	0	0	0	0	0	0	0	0	0	0	0	0	0	0	0	0
PAS domain (PAS) (PDB:2MWG)!!!Sensor histidine kinase WalK (WalK) (PDB:4I5S)	0	0	0	0	0	0	0	0	0	0	0	0	0	2	0	0	0	0	0	0	0	0	0	0	0	0	16	0	12	0	0	0	14	0	16	10	0	7	0	0	0	0	0	0	0	0
PAS domain (PAS) (PDB:2MWG)!!!Signal transduction histidine kinase ComP (ComP) (PDB:4GT8)	0	0	0	0	0	0	0	0	12	0	0	0	15	0	0	0	0	0	0	0	0	0	0	0	0	0	40	0	0	56	0	0	50	116	207	48	0	0	0	4	4	0	0	0	4	0
PAS domain (PAS) (PDB:2MWG)!!!Signal transduction histidine kinase NarQ, nitrate/nitrite-specific (NarQ)!!!Cyclic di-GMP metabolism protein, combines GGDEF and EAL domains with a 6TM membrane domain	0	0	0	0	0	0	0	0	0	0	0	0	0	9	0	0	0	0	0	0	0	0	0	0	0	0	0	0	0	107	0	4	0	41	0	0	0	0	0	0	8	0	0	0	0	0
PAS domain (PAS) (PDB:2MWG)!!!Signal transduction histidine kinase NtrB, nitrogen specific (NtrB) (PUBMED:23893111)	0	0	0	0	0	0	0	0	0	0	0	0	0	1	0	0	0	0	0	0	0	0	0	0	0	0	0	0	0	0	0	0	1	22	0	0	0	0	0	0	0	0	3	0	0	0
PAS domain (PAS) (PDB:2MWG)!!!Signal transduction histidine kinase NtrB, nitrogen specific (NtrB) (PUBMED:23893111)!!!Two-component sensor histidine kinase, HisKA and HATPase domains (PDB:4R39)	0	0	0	0	0	0	0	0	0	0	0	0	0	0	0	0	0	0	0	0	0	0	0	0	0	0	0	0	0	0	0	0	0	0	0	0	0	0	0	0	0	0	3	0	0	0
PAS domain (PAS) (PDB:2MWG)!!!Signal transduction histidine kinase (PDB:2QHK)	0	0	0	0	0	0	0	0	0	0	0	0	0	0	0	0	0	0	0	0	0	0	0	0	0	0	0	0	0	0	0	0	24	2	0	0	0	0	0	12	0	0	0	0	0	0
PAS domain (PAS) (PDB:2MWG)!!!Signal transduction histidine kinase (PDB:2QHK)!!!Cyclic di-GMP metabolism protein, combines GGDEF and EAL domains with a 6TM membrane domain	0	0	0	0	0	0	0	0	0	0	0	0	0	0	0	0	0	0	0	0	0	0	0	0	0	0	0	0	0	0	0	0	0	0	0	0	0	0	0	12	0	0	0	0	0	0
PAS domain (PAS) (PDB:2MWG)!!!Signal transduction histidine kinase regulating C4-dicarboxylate transport system (PDB:4GCZ)	0	0	1	1	0	0	2	0	4	0	4	3	14	4	2	0	0	0	0	0	0	0	0	0	0	1	2	0	119	190	184	0	12	4	77	623	8	0	4	12	4	0	0	0	0	0
PAS domain (PAS) (PDB:2MWG)!!!Signal transduction histidine kinase regulating C4-dicarboxylate transport system (PDB:4GCZ)!!!Cyclic di-GMP metabolism protein, combines GGDEF and EAL domains with a 6TM membrane domain	0	0	0	0	0	0	0	0	0	0	0	0	0	9	0	0	0	0	0	0	0	0	0	0	0	0	0	0	0	0	0	0	0	0	12	0	0	0	0	0	0	0	0	0	0	0
PAS domain (PAS) (PDB:2MWG)!!!Signal transduction histidine kinase regulating C4-dicarboxylate transport system (PDB:4GCZ)!!!Sensor histidine kinase WalK (WalK) (PDB:4I5S)	0	0	0	0	0	0	0	0	0	0	0	0	0	0	0	0	0	0	0	0	0	0	0	0	0	0	0	0	0	0	0	0	0	0	3	0	0	0	0	0	0	0	0	0	0	0
PAS domain (PAS) (PDB:2MWG)!!!Two-component response regulator, PleD family, consists of two REC domains and a diguanylate cyclase (GGDEF) domain (PleD) (PDB:1W25)	1	0	0	0	0	0	0	0	1	0	0	12	16	4	0	0	0	0	0	0	0	0	0	0	0	0	16	0	8	88	0	0	9	50	58	10	0	0	0	0	0	0	0	0	0	0
PAS domain (PAS) (PDB:2MWG)!!!Two-component sensor histidine kinase, HisKA and HATPase domains (PDB:4R39)	0	0	0	0	0	0	0	0	0	0	0	2	19	6	0	4	0	0	0	0	0	0	0	0	0	0	55	23	24	168	193	0	44	4	14	37	0	41	0	0	0	6	1	0	0	0
PASTA domain, binds beta-lactams (PASTA)	0	0	0	0	0	0	4	0	9	1	8	18	14	6	4	0	0	0	0	0	0	0	0	0	0	4	1	3	80	248	12	0	353	1173	155	4	0	0	16	2	4	8	0	0	0	0
Patatin-like phospholipase/acyl hydrolase, includes sporulation protein CotR (PATA) (PDB:1OXW)	0	0	0	0	0	0	0	0	0	0	0	1	0	0	0	0	0	0	0	0	0	0	0	0	0	0	25	0	0	3	0	0	18	41	148	68	0	0	0	0	0	4	0	0	0	0
PduX protein involved in propanediol utilization and related proteins (PduX)	0	0	0	0	0	0	0	0	0	0	0	0	0	4	0	0	0	0	0	0	0	0	0	0	0	0	0	0	0	0	0	0	0	0	0	0	0	0	0	0	0	0	0	0	0	0
Pectate lyase (PelB) (PDB:1AIR)	0	0	0	0	0	0	1	0	0	0	0	5	0	4	0	0	0	0	0	0	0	0	0	0	0	0	87	0	72	0	0	0	204	70	16	111	0	0	0	0	0	0	0	0	0	0
Pectate lyase (PelB) (PDB:1AIR)!!!Pectin methylesterase and related acyl-CoA thioesterases (PemB) (PDB:1GQ8)	0	0	0	0	0	0	0	0	0	0	0	0	0	0	0	0	0	0	0	0	0	0	0	0	0	0	25	0	0	0	0	0	0	0	0	3	0	0	0	0	0	0	0	0	0	0
Pectin methylesterase and related acyl-CoA thioesterases (PemB) (PDB:1GQ8)	0	0	0	0	0	0	0	0	0	0	0	0	0	0	0	0	0	0	0	0	0	0	0	0	0	0	25	0	63	41	0	0	103	70	12	3	0	0	4	0	0	0	0	0	0	0
Pectin methylesterase and related acyl-CoA thioesterases (PemB) (PDB:1GQ8)!!!Glucan-binding domain (YG repeat) (PDB:1H09)	0	0	0	0	0	0	0	0	0	0	0	0	0	0	0	0	0	0	0	0	0	0	0	0	0	0	0	0	3	0	0	0	0	0	0	0	0	0	0	0	0	0	0	0	0	0
Penicillin-binding protein 1B/1F, peptidoglycan transglycosylase/transpeptidase (MrcB) (PDB:3FWL)	25	8	1	0	0	15	10	8	25	3	18	71	207	753	10	11	0	0	3	0	4	0	8	0	0	4	1020	74	2354	3185	420	453	3073	7779	3672	3121	0	9	42	2	52	8	9	22	0	0
Penicillin-binding protein 1B/1F, peptidoglycan transglycosylase/transpeptidase (MrcB) (PDB:3FWL)!!!Cell division protein FtsI, peptidoglycan transpeptidase (Penicillin-binding protein 2) (FtsI) (PDB:6HZQ)	0	0	0	0	0	0	0	0	0	0	0	0	0	0	0	0	0	0	4	0	0	0	0	0	0	0	0	0	0	0	0	0	32	0	0	0	0	0	0	0	0	0	0	0	0	0
Penicillin-binding protein 1B/1F, peptidoglycan transglycosylase/transpeptidase (MrcB) (PDB:3FWL)!!!Forkhead associated (FHA) domain, binds pSer, pThr, pTyr (FHA) (PDB:2FEZ)	0	0	0	0	0	0	0	0	0	0	0	0	0	21	1	0	0	0	0	0	0	0	0	0	0	0	0	0	0	0	0	0	0	45	0	0	0	0	0	0	0	0	0	3	0	0
Penicillin-binding protein 1B/1F, peptidoglycan transglycosylase/transpeptidase (MrcB) (PDB:3FWL)!!!PASTA domain, binds beta-lactams (PASTA)	0	0	0	0	0	0	0	0	0	0	0	0	0	6	0	0	0	0	0	0	0	0	0	0	0	0	6	3	47	248	20	0	0	3	0	72	0	0	0	2	0	0	0	0	0	0
Penicillin V acylase or related amidase, Ntn superfamily (YxeI) (PDB:2BJF)	0	0	0	0	0	0	0	4	0	3	8	4	20	17	0	0	0	0	0	0	0	0	0	0	0	0	0	0	11	2	0	0	21	36	88	0	0	0	0	0	4	0	1	3	7	0
Pentose-5-phosphate-3-epimerase (Rpe) (PDB:1H1Y)	31	7	4	0	0	4	4	28	15	0	8	4	40	270	7	4	0	0	4	0	0	0	0	0	0	0	280	8	965	694	120	0	1329	2080	881	679	0	0	14	0	30	0	60	28	4	0
Pentose-5-phosphate-3-epimerase (Rpe) (PDB:1H1Y)!!!Transketolase, N-terminal subunit (TktA1)	0	0	0	0	0	0	0	0	0	0	0	0	0	0	0	0	0	0	0	0	0	0	0	0	0	0	0	0	0	204	0	0	0	0	0	0	0	0	0	0	0	0	0	0	0	0
PepSY-associated TM region (PiuB) (PUBMED:15124630)	1	0	11	1	4	4	4	4	7	3	20	9	1	16	0	0	0	0	3	0	0	0	0	0	0	0	216	16	572	830	228	0	420	633	228	240	0	16	28	0	8	0	0	1	0	0
PepSY domain containing protein, regulator of zincin peptidase activity (YkoI) (PDB:4EXR) (PUBMED:15124630)	0	0	0	0	0	0	0	0	0	0	0	2	8	4	0	0	0	0	0	0	0	0	0	0	0	0	0	0	0	88	0	0	4	16	20	92	0	0	0	15	0	0	0	2	0	0
Peptidase E (PepE) (PDB:1FY2)	0	0	0	0	0	0	0	0	4	8	0	4	1	0	0	0	0	0	0	0	0	0	0	0	0	0	52	3	314	72	76	0	329	515	378	20	0	2	2	0	0	0	0	8	0	0
Peptide antibiotic transporter SbmA/BacA, ABC-type permease family (SbmA) (PUBMED:24078611)	0	0	0	0	0	0	0	0	0	0	0	0	0	0	8	0	0	0	0	0	0	0	0	0	0	0	93	0	468	452	88	0	86	96	28	132	0	0	0	0	16	0	0	6	0	4
Peptide chain release factor 1 (eRF1) (eRF1) (PDB:3E1Y)	0	0	0	0	0	0	0	0	0	0	0	0	0	0	0	0	0	0	0	0	0	0	0	0	0	0	8	0	0	0	0	0	0	96	0	0	0	0	0	0	0	0	0	0	0	0
Peptide chain release factor RF-3 (PrfC) (PDB:3UOQ)	52	24	4	11	0	6	12	141	16	4	0	28	127	602	17	8	8	0	8	0	0	0	0	0	0	4	911	46	1590	2998	426	12	2654	5292	2941	2188	0	0	16	4	36	0	32	75	24	4
Peptide deformylase (Def) (PDB:1BS4)	0	1	0	0	0	0	0	35	24	4	20	16	36	128	9	0	0	4	0	4	0	0	0	0	0	0	203	11	674	1084	191	0	638	1570	685	761	0	0	36	13	24	4	27	25	10	1
Peptide methionine sulfoxide reductase MsrA (MsrA) (PDB:1FF3)	0	2	8	0	0	4	7	0	10	4	14	34	45	180	9	8	0	0	2	0	0	0	0	0	0	0	211	16	1043	788	108	0	533	964	806	588	1	52	12	0	27	0	0	8	8	0
Peptide methionine sulfoxide reductase MsrA (MsrA) (PDB:1FF3)!!!Peptide methionine sulfoxide reductase MsrB (MsrB) (PDB:1L1D)	0	2	8	0	0	4	0	0	10	4	6	3	17	72	0	8	0	0	3	0	0	0	0	0	0	0	6	0	0	197	12	0	137	33	27	0	1	0	0	0	2	0	0	0	0	0
Peptide methionine sulfoxide reductase MsrA (MsrA) (PDB:1FF3)!!!Peptide methionine sulfoxide reductase MsrB (MsrB) (PDB:1L1D)!!!Thiol-disulfide isomerase or thioredoxin (TrxA) (PDB:1XFL)	0	0	0	0	0	4	0	0	4	4	0	15	16	141	0	0	0	0	0	0	0	0	0	0	0	0	0	0	0	0	0	0	0	16	0	0	0	0	0	0	2	0	0	0	0	0
Peptide methionine sulfoxide reductase MsrA (MsrA) (PDB:1FF3)!!!Peptide methionine sulfoxide reductase MsrB (MsrB) (PDB:1L1D)!!!Thioredoxin-related protein SoxW (SoxW) (PDB:4FYB)	0	0	0	0	0	0	0	0	0	0	6	3	0	0	0	0	0	0	0	0	0	0	0	0	0	0	4	0	0	0	6	0	0	0	0	0	0	0	0	0	0	0	0	0	0	0
Peptide methionine sulfoxide reductase MsrB (MsrB) (PDB:1L1D)	0	2	8	0	0	4	17	3	10	4	6	3	17	72	0	8	0	0	3	0	0	0	0	0	0	8	6	30	686	197	12	0	137	33	27	601	1	0	6	4	2	0	0	4	0	4
Peptidoglycan-binding domain, expansin YoaJ (YoaJ)	0	0	0	0	0	0	0	0	0	0	0	0	0	0	0	0	0	0	0	0	0	0	0	0	0	0	0	0	0	0	0	0	39	0	0	0	0	0	0	0	0	0	0	0	0	0
Peptidoglycan-binding (PGRP) domain of peptidoglycan hydrolases (PGRP) (PDB:4FET)	0	3	0	0	0	0	3	3	0	8	0	16	17	3	0	0	0	0	8	0	0	0	0	0	0	0	3	2	79	144	92	0	28	42	48	22	0	0	4	0	16	0	0	1	0	0
Peptidoglycan-binding (PGRP) domain of peptidoglycan hydrolases (PGRP) (PDB:4FET)!!!3D (Asp-Asp-Asp) domain, usually in lytic transglycosylases (PDB:4WLK) (PUBMED:16139297)	0	0	0	0	0	0	0	0	0	0	0	0	0	3	0	0	0	0	0	0	0	0	0	0	0	0	0	0	0	0	0	0	0	0	0	0	0	0	0	0	0	0	0	0	0	0
Peptidoglycan-binding (PGRP) domain of peptidoglycan hydrolases (PGRP) (PDB:4FET)!!!Lysozyme family protein	0	0	0	0	0	0	0	0	0	0	0	0	0	0	0	0	0	0	0	0	0	0	0	0	0	0	0	0	0	0	0	0	0	0	17	0	0	0	0	0	0	0	0	0	0	0
Peptidoglycan-binding (PGRP) domain of peptidoglycan hydrolases (PGRP) (PDB:4FET)!!!Lyzozyme M1 (1,4-beta-N-acetylmuramidase), GH25 family (Acm) (PDB:1H09)	0	0	0	0	0	0	0	0	0	0	0	0	0	0	0	0	0	0	0	0	0	0	0	0	0	0	0	0	0	0	0	0	0	0	3	0	0	0	0	0	0	0	0	0	0	0
Peptidoglycan-binding (PGRP) domain of peptidoglycan hydrolases (PGRP) (PDB:4FET)!!!N-acetylmuramoyl-L-alanine amidase CwlA (CwlA)	0	0	0	0	0	0	0	0	0	0	0	0	0	2	0	0	0	0	0	0	0	0	0	0	0	0	0	0	0	0	0	0	0	0	0	0	0	0	0	0	0	0	0	0	0	0
Peptidoglycan-binding (PGRP) domain of peptidoglycan hydrolases (PGRP) (PDB:4FET)!!!Phage-related lysozyme (muramidase), GH24 family (RrrD) (PDB:4ZPU)	0	0	0	0	0	0	0	0	0	0	0	0	0	0	0	0	0	0	0	0	0	0	0	0	0	0	4	0	0	0	0	0	0	0	0	0	0	0	0	0	0	0	0	0	0	0
Peptidoglycan-binding (PGRP) domain of peptidoglycan hydrolases (PGRP) (PDB:4FET)!!!Septal ring factor EnvC, activator of murein hydrolases AmiA and AmiB (EnvC)	0	0	0	0	0	0	0	0	0	0	0	0	0	0	0	0	0	0	0	0	0	0	0	0	0	0	20	0	0	0	0	0	0	48	0	64	0	0	0	0	0	0	0	0	0	0
Peptidoglycan-binding (PGRP) domain of peptidoglycan hydrolases (PGRP) (PDB:4FET)!!!Uncharacterized conserved protein VgrG, implicated in type VI secretion and phage assembly (VgrG) (PDB:6SJL) (PUBMED:16980477)	0	0	0	0	0	0	0	0	0	0	0	0	0	0	0	0	0	0	0	0	0	0	0	0	0	0	0	0	0	0	9	0	0	0	0	0	0	0	0	0	0	0	0	0	0	0
Peptidoglycan hydrolase (amidase) enhancer domain SpoIID (SpoIID)	0	0	0	0	0	0	3	3	1	0	0	4	0	21	2	0	0	0	0	0	0	0	0	0	0	0	14	15	100	0	0	0	22	0	0	86	0	0	3	0	0	0	3	7	1	0
Peptidoglycan hydrolase (amidase) enhancer domain SpoIID (SpoIID)!!!Uncharacterized N-terminal coiled-coil domain of peptidoglycan hydrolase CwlO (CwlO1) (PDB:4CGK)	0	0	0	0	0	0	0	0	1	0	0	0	0	0	0	0	0	0	0	0	0	0	0	0	0	0	0	0	0	0	0	0	0	0	0	6	0	0	0	0	0	0	0	0	0	0
Peptidoglycan/LPS O-acetylase OafA/YrhL, contains acyltransferase and SGNH-hydrolase domains (OafA)	4	0	0	3	0	0	0	0	3	0	4	34	63	74	0	6	0	0	1	0	0	0	0	0	0	0	41	0	313	657	309	0	204	200	173	2	0	1	4	0	4	4	0	1	0	0
Peptidoglycan/LPS O-acetylase OafA/YrhL, contains acyltransferase and SGNH-hydrolase domains (OafA)!!!Uncharacterized conserved protein, DUF459 domain	0	0	0	0	0	0	0	0	0	0	0	0	0	0	0	0	0	0	0	0	0	0	0	0	0	0	0	0	0	0	0	0	0	0	84	0	0	0	0	0	0	0	0	0	0	0
Peptidoglycan lytic transglycosylase RlpA, contains C-terminal SPOR domain (RlpA) (PDB:4AVR) (PUBMED:24806796)	3	4	4	0	0	0	0	0	8	8	0	31	30	336	0	4	0	0	4	0	0	0	0	0	0	0	52	0	8	476	4	0	168	196	214	446	0	0	4	0	0	0	0	7	0	0
Peptidoglycan lytic transglycosylase RlpA, contains C-terminal SPOR domain (RlpA) (PDB:4AVR) (PUBMED:24806796)!!!Cell division protein DedD (periplasmic protein involved in septation) (DedD)	0	0	0	0	0	0	0	0	0	0	0	0	7	12	0	0	0	0	0	0	0	0	0	0	0	0	8	0	0	0	0	0	0	0	0	64	0	0	0	0	0	0	0	0	0	0
Peptidoglycan lytic transglycosylase RlpA, contains C-terminal SPOR domain (RlpA) (PDB:4AVR) (PUBMED:24806796)!!!Cell division protein FtsN (FtsN) (PDB:1UTA)	0	0	0	0	0	0	0	0	0	0	0	0	16	0	0	0	0	0	0	0	0	0	0	0	0	0	4	0	76	84	0	0	8	32	16	10	0	0	0	0	0	0	0	0	0	0
Peptidoglycan lytic transglycosylase RlpA, contains C-terminal SPOR domain (RlpA) (PDB:4AVR) (PUBMED:24806796)!!!Uncharacterized conserved protein YabE, contains G5 and tandem DUF348 domains (YabE) (PDB:5E27)	0	0	0	0	0	0	0	0	4	0	0	0	0	4	0	0	0	0	0	0	0	0	0	0	0	0	0	0	0	0	0	0	0	72	0	64	0	0	0	0	0	0	0	0	0	0
Peptidoglycan lytic transglycosylase RlpA, contains C-terminal SPOR domain (RlpA) (PDB:4AVR) (PUBMED:24806796)!!!Uncharacterized conserved protein YgiM, contains N-terminal SH3 domain, DUF1202 family (YgiM) (PDB:2KQ8)!!!SH3-like domain (SH3)	0	0	0	0	0	0	0	0	0	0	0	8	8	0	0	0	0	0	0	0	0	0	0	0	0	0	0	0	0	0	0	0	0	0	0	68	0	0	4	0	0	0	0	0	0	0
Peptidoglycan/xylan/chitin deacetylase, PgdA/NodB/CDA1 family (CDA1) (PDB:1NY1)	2	4	4	0	0	0	4	8	8	4	7	16	129	211	0	12	0	0	8	0	0	0	0	0	0	0	306	62	705	1532	568	324	1090	743	641	1400	0	58	12	7	32	24	0	11	0	4
Peptidoglycan/xylan/chitin deacetylase, PgdA/NodB/CDA1 family (CDA1) (PDB:1NY1)!!!2-oxo-4-hydroxy-4-carboxy--5-ureidoimidazoline (OHCU) decarboxylase (uric acid degradation) (PucL) (PDB:2O70)	0	4	0	0	0	0	0	0	0	0	0	0	0	12	0	0	0	0	0	0	0	0	0	0	0	0	0	0	0	0	0	0	0	48	48	24	0	0	0	0	0	0	0	4	0	4
Peptidoglycan/xylan/chitin deacetylase, PgdA/NodB/CDA1 family (CDA1) (PDB:1NY1)!!!Cell division protein CpoB, coordinates peptidoglycan biosynthesis and outer membrane constriction (CpoB) (PDB:2WZ7) (PUBMED:25951518)!!!Uncharacterized conserved protein, contains caspase domain (PDB:3UO8)	0	0	0	0	0	0	0	0	0	0	0	0	0	12	0	0	0	0	0	0	0	0	0	0	0	0	0	0	0	0	0	0	0	0	56	16	0	0	12	0	0	0	0	0	0	0
Peptidoglycan/xylan/chitin deacetylase, PgdA/NodB/CDA1 family (CDA1) (PDB:1NY1)!!!Endo-1,4-beta-D-glucanase Y (BcsZ) (PDB:1CEM)	0	0	0	0	0	0	0	0	0	0	4	0	0	0	0	0	0	0	0	0	0	0	0	0	0	0	0	0	0	0	0	0	0	0	0	0	0	0	0	0	0	0	0	0	0	0
Peptidoglycan/xylan/chitin deacetylase, PgdA/NodB/CDA1 family (CDA1) (PDB:1NY1)!!!Glycosyltransferase, catalytic subunit of cellulose synthase and poly-beta-1,6-N-acetylglucosamine synthase (BcsA) (PDB:4HG6)	0	0	0	0	0	0	2	1	0	0	0	0	24	3	0	3	0	0	0	0	0	0	0	0	0	0	13	4	18	0	4	0	0	76	167	461	0	4	0	0	0	0	0	0	0	0
Peptidoglycan/xylan/chitin deacetylase, PgdA/NodB/CDA1 family (CDA1) (PDB:1NY1)!!!Glycosyltransferase, catalytic subunit of cellulose synthase and poly-beta-1,6-N-acetylglucosamine synthase (BcsA) (PDB:4HG6)!!!Spore cortex hydrolase SleL/YaaH, N-acetylglucosaminidase of GH18 family (SleL) (PDB:4S3J)	0	0	0	0	0	0	2	0	0	0	0	0	24	3	0	3	0	0	0	0	0	0	0	0	0	0	13	4	18	0	4	0	0	76	167	461	0	4	0	0	0	0	0	0	0	0
Peptidoglycan/xylan/chitin deacetylase, PgdA/NodB/CDA1 family (CDA1) (PDB:1NY1)!!!LysM repeat (LysM) (PDB:1E0G)	0	0	0	0	0	0	0	0	0	0	0	0	0	0	0	0	0	0	0	0	0	0	0	0	0	0	0	0	0	0	0	0	36	0	0	0	0	0	0	0	0	0	0	0	0	0
Peptidoglycan/xylan/chitin deacetylase, PgdA/NodB/CDA1 family (CDA1) (PDB:1NY1)!!!Predicted glycosyl hydrolase, GH114 family (PDB:5TSY)	0	0	0	0	0	0	0	0	0	0	0	6	0	0	0	0	0	0	0	0	0	0	0	0	0	0	0	0	0	0	0	0	0	0	0	0	0	0	0	0	0	0	0	0	0	0
Peptidoglycan/xylan/chitin deacetylase, PgdA/NodB/CDA1 family (CDA1) (PDB:1NY1)!!!Type IV pilus assembly protein PilF/PilW (PilF) (PDB:2VQ2) (PUBMED:16403447)!!!Uncharacterized conserved protein, contains caspase domain (PDB:3UO8)	0	0	0	0	0	0	0	0	0	0	0	0	0	0	0	0	0	0	0	0	0	0	0	0	0	0	0	0	0	0	0	0	27	0	0	0	0	0	0	0	0	0	0	0	0	0
Peptidoglycan/xylan/chitin deacetylase, PgdA/NodB/CDA1 family (CDA1) (PDB:1NY1)!!!Uncharacterized conserved protein, contains caspase domain (PDB:3UO8)!!!Outer membrane protein chaperone/metalloprotease BepA/YfgC, contains M48 and TPR domains (BepA) (PDB:6AIT) (PUBMED:24003122)	0	0	0	0	0	0	0	0	0	0	0	0	0	0	0	0	0	0	0	0	0	0	0	0	0	0	0	0	0	0	0	0	0	0	4	0	0	0	0	0	0	0	0	0	0	0
Peptidoglycan/xylan/chitin deacetylase, PgdA/NodB/CDA1 family (CDA1) (PDB:1NY1)!!!Uncharacterized lipoprotein YddW, UPF0748 family (YddW) (PDB:5OQ2)	0	0	0	0	0	0	4	0	0	0	0	8	0	16	0	0	0	0	12	0	0	0	0	0	0	0	194	0	456	884	0	0	260	464	140	256	0	68	0	0	4	0	0	0	0	0
Peptidyl-prolyl cis-trans isomerase, FKBP type (SlpA) (PDB:2M2A)	1	1	0	0	0	3	5	25	1	0	8	23	33	396	0	0	0	0	0	0	0	0	0	0	4	0	376	0	365	520	84	0	272	782	180	384	0	0	0	0	0	0	25	25	4	0
Peptidyl-prolyl cis-trans isomerase (rotamase) - cyclophilin family (PpiB) (PDB:4DGD)	4	4	3	0	0	2	4	27	3	4	1	8	98	4	14	4	0	0	2	0	0	0	2	0	0	0	146	13	982	1283	188	4	880	3178	1055	121	0	0	20	0	20	4	43	73	4	0
Peptidyl-prolyl cis-trans isomerase (rotamase) - cyclophilin family (PpiB) (PDB:4DGD)!!!HEAT repeat (HEAT) (PDB:1OYZ)	0	0	0	0	0	0	0	0	0	0	0	0	0	0	0	0	0	0	0	0	0	0	0	0	0	0	0	0	0	0	0	0	0	8	0	0	0	0	0	0	0	0	0	0	0	0
Peptidyl-prolyl cis-trans isomerase (rotamase) - cyclophilin family (PpiB) (PDB:4DGD)!!!Homoserine O-acetyltransferase (MET2) (PDB:2VAT)	0	0	0	0	0	0	0	0	0	0	0	0	0	0	0	0	0	0	0	0	0	0	0	0	0	0	0	0	0	0	0	0	3	0	0	0	0	0	0	0	0	0	0	0	0	0
Peptidyl-prolyl isomerase, parvulin family (SurA) (PDB:2ZR5)	12	2	14	5	0	8	15	9	4	14	15	71	74	864	0	4	0	0	0	0	0	0	0	0	0	0	557	49	1521	2960	709	120	1951	5661	2378	2301	0	55	18	18	36	0	3	11	0	0
Peptidyl-prolyl isomerase, parvulin family (SurA) (PDB:2ZR5)!!!Outer membrane protein OmpA and related peptidoglycan-associated (lipo)proteins (OmpA) (PDB:1OAP)	0	0	0	0	0	0	0	0	0	0	0	0	0	0	0	0	0	0	0	0	0	0	0	0	0	0	10	0	0	0	0	0	0	0	0	0	0	0	0	0	0	0	0	0	0	0
Peptidyl-tRNA hydrolase (Pth2) (PDB:1Q7S)	0	0	0	0	0	0	0	0	0	0	0	0	0	0	0	0	0	0	0	0	0	0	0	0	0	0	3	9	0	0	0	0	48	112	0	0	0	0	0	0	0	0	0	0	0	0
Peptidyl-tRNA hydrolase (Pth) (PDB:1RYB) (PUBMED:11835511)	12	2	0	0	0	0	0	0	2	0	7	23	48	161	1	0	0	4	0	4	4	0	0	0	0	0	383	28	399	991	210	0	715	1601	890	486	0	0	9	0	20	0	16	16	8	0
Peptodoglycan polymerase FtsW/RodA/SpoVE (FtsW) (PDB:6BAR) (PUBMED:30692671)	13	10	12	2	0	0	0	24	30	0	8	76	113	571	16	0	0	0	5	0	0	0	0	0	0	0	648	66	2447	2211	618	200	2847	3867	2350	2729	0	48	29	22	26	4	6	40	0	0
Periplasmic beta-glucosidase and related glycosidases (BglX) (PDB:2X40)	0	4	8	4	0	4	23	4	17	8	11	41	190	288	0	7	8	0	12	0	0	0	0	0	4	0	1059	40	1822	2537	675	0	3827	6440	4813	3403	0	81	28	48	62	0	8	17	1	0
Periplasmic beta-glucosidase and related glycosidases (BglX) (PDB:2X40)!!!CubicO group peptidase, beta-lactamase class C family (AmpC) (PDB:1BLS)	0	0	0	0	0	0	0	0	4	0	0	1	0	0	0	0	0	0	0	0	0	0	0	0	0	0	58	4	22	673	11	0	413	1511	474	192	0	0	0	0	0	0	0	0	0	0
Periplasmic beta-glucosidase and related glycosidases (BglX) (PDB:2X40)!!!Phosphatidylglycerol kinase, diacylglycerol kinase family (LCB5) (PDB:2BON) (PUBMED:17351295)	0	0	0	0	0	0	0	0	0	0	0	0	0	0	0	0	0	0	0	0	0	0	0	0	0	0	0	0	0	0	0	0	0	0	0	36	0	0	0	0	0	0	0	0	0	0
Periplasmic catabolite regulation protein CreA (function unknown) (CreA)	0	0	0	0	0	0	0	0	7	0	0	8	20	4	0	0	0	0	0	0	0	0	0	0	0	0	41	0	84	8	28	0	156	175	75	0	0	0	0	0	0	0	6	10	0	2
Periplasmic chaperone for outer membrane proteins, Skp family (HlpA) (PDB:1SG2)	0	8	0	0	0	0	4	0	0	0	0	0	0	43	0	0	0	0	0	0	0	0	0	0	0	0	96	16	284	578	138	0	338	1448	928	378	0	0	0	0	4	0	1	4	0	0
Periplasmic chaperone Spy, Spy/CpxP family (CpxP) (PDB:3ITF)	0	0	0	0	0	0	0	0	0	0	0	0	0	0	0	0	0	0	0	0	0	0	0	0	0	0	19	16	0	0	0	0	8	0	0	30	0	0	0	0	0	0	0	0	0	0
Periplasmic component TolB of the Tol biopolymer transport system (TolB) (PDB:1C5K)	3	0	4	0	0	8	4	3	17	4	8	2	80	1	4	0	0	0	6	0	0	0	0	0	0	0	2	6	174	795	149	296	684	994	733	10	0	16	0	3	38	0	4	1	0	4
Periplasmic component TolB of the Tol biopolymer transport system (TolB) (PDB:1C5K)!!!CubicO group peptidase, beta-lactamase class C family (AmpC) (PDB:1BLS)	0	0	0	0	0	0	0	0	0	0	0	0	0	0	0	0	0	0	0	0	0	0	0	0	0	0	0	0	0	0	0	0	9	0	0	0	0	0	0	0	0	0	0	0	0	0
Periplasmic component TolB of the Tol biopolymer transport system (TolB) (PDB:1C5K)!!!Cytochrome c, mono- and diheme variants (CccA) (PDB:1A2S)	0	0	0	0	0	0	0	0	0	0	0	0	0	0	0	0	0	0	0	0	0	0	0	0	0	0	9	0	0	0	0	0	0	0	0	0	0	0	0	0	0	0	0	0	0	0
Periplasmic component TolB of the Tol biopolymer transport system (TolB) (PDB:1C5K)!!!Dipeptidyl aminopeptidase/acylaminoacyl peptidase (DAP2) (PDB:2JBW)	0	0	0	0	0	0	0	0	0	0	0	8	8	15	0	0	0	0	0	0	0	0	0	0	0	0	55	0	106	16	95	0	314	389	197	75	0	0	0	0	20	0	0	0	0	0
Periplasmic component TolB of the Tol biopolymer transport system (TolB) (PDB:1C5K)!!!DNA-binding winged helix-turn-helix (wHTH) domain (CadC1)	0	0	0	0	0	0	0	2	0	0	0	0	0	4	0	0	0	0	0	0	0	0	0	0	0	0	16	0	0	0	0	0	92	0	0	1	0	0	0	0	0	0	0	0	0	0
Periplasmic component TolB of the Tol biopolymer transport system (TolB) (PDB:1C5K)!!!Imidazolonepropionase or related amidohydrolase (HutI) (PDB:3OOQ)	4	0	0	0	0	0	3	0	4	0	20	17	3	31	0	0	0	0	0	0	0	0	0	0	0	0	90	0	64	143	0	296	294	112	65	135	0	52	0	0	0	0	0	0	0	0
Periplasmic component TolB of the Tol biopolymer transport system (TolB) (PDB:1C5K)!!!Imidazolonepropionase or related amidohydrolase (HutI) (PDB:3OOQ)!!!Uncharacterized N-terminal domain of tricorn protease, contains WD40 repeats	0	0	0	0	0	0	0	0	0	0	0	0	0	0	0	0	0	0	0	0	0	0	0	0	0	0	0	0	0	0	0	0	0	4	0	0	0	0	0	0	0	0	0	0	0	0
Periplasmic component TolB of the Tol biopolymer transport system (TolB) (PDB:1C5K)!!!Outer membrane protein assembly factor BamA (BamA) (PDB:5EKQ)	0	0	0	0	0	0	0	0	0	0	0	0	0	0	0	0	0	0	0	0	0	0	0	0	0	0	6	0	0	0	0	0	0	18	0	0	0	0	0	0	0	0	0	0	0	0
Periplasmic component TolB of the Tol biopolymer transport system (TolB) (PDB:1C5K)!!!Outer membrane protein OmpA and related peptidoglycan-associated (lipo)proteins (OmpA) (PDB:1OAP)	0	0	0	0	0	0	0	0	0	0	0	0	3	12	0	0	0	0	0	0	0	0	0	0	0	0	38	0	70	0	24	4	124	411	325	52	0	0	0	0	0	0	0	0	0	0
Periplasmic component TolB of the Tol biopolymer transport system (TolB) (PDB:1C5K)!!!Outer membrane protein OmpA and related peptidoglycan-associated (lipo)proteins (OmpA) (PDB:1OAP)!!!Cytochrome c-type biogenesis protein CcmH/NrfG (NrfG)	0	0	0	0	0	0	0	0	0	0	0	0	0	0	0	0	0	0	0	0	0	0	0	0	0	0	0	0	0	0	0	0	0	0	0	48	0	0	0	0	0	0	0	0	0	0
Periplasmic component TolB of the Tol biopolymer transport system (TolB) (PDB:1C5K)!!!Outer membrane protein OmpA and related peptidoglycan-associated (lipo)proteins (OmpA) (PDB:1OAP)!!!Type IV pilus assembly protein PilF/PilW (PilF) (PDB:2VQ2) (PUBMED:16403447)	0	0	0	0	0	0	0	0	0	0	0	0	0	0	0	0	0	0	0	0	0	0	0	0	0	0	0	0	0	0	0	4	0	1	0	0	0	0	0	0	0	0	0	0	0	0
Periplasmic component TolB of the Tol biopolymer transport system (TolB) (PDB:1C5K)!!!Serine protease, subtilisin family (AprE) (PDB:1SCJ)!!!Regulatory P domain of the subtilisin-like proprotein convertases and other proteases (PDB:1OT5)	0	0	0	0	0	0	0	1	0	0	0	0	0	0	0	0	0	0	0	0	0	0	0	0	0	0	0	0	0	0	0	0	0	0	0	0	0	0	0	0	0	0	0	0	0	0
Periplasmic component TolB of the Tol biopolymer transport system (TolB) (PDB:1C5K)!!!Uncharacterized conserved protein, contains SnoaL-like domain (SnoaL) (PDB:2K54)	0	0	0	0	0	0	0	0	0	0	0	0	0	0	0	0	0	0	0	0	0	0	0	0	0	0	0	0	0	0	0	0	0	0	0	7	0	0	0	0	0	0	0	0	0	0
Periplasmic component TolB of the Tol biopolymer transport system (TolB) (PDB:1C5K)!!!WD40 repeat (WD40) (PDB:3UVN)	0	0	0	0	0	0	0	0	0	0	0	0	0	0	0	0	0	0	0	0	0	0	0	0	0	0	0	0	0	0	0	0	0	16	0	0	0	0	0	0	0	0	0	0	0	0
Periplasmic component TolB of the Tol biopolymer transport system (TolB) (PDB:1C5K)!!!WD40 repeat (WD40) (PDB:3UVN)!!!ATP-, maltotriose- and DNA-dependent transcriptional regulator MalT (MalT)	0	0	0	0	0	0	0	0	0	0	0	0	0	0	0	0	0	0	0	0	0	0	0	0	0	0	0	0	0	0	0	0	0	15	0	0	0	0	0	0	0	0	0	0	0	0
Periplasmic Cu and Ag efflux protein CusF (CusF)	0	0	2	0	2	0	11	0	4	4	11	32	22	4	0	4	0	0	0	0	0	0	0	0	0	0	103	24	399	78	2	0	12	98	257	889	0	0	8	0	0	0	0	2	0	0
Periplasmic deferrochelatase/peroxidase EfeB (EfeB) (PDB:2D3Q)	0	1	4	0	0	0	1	0	3	4	4	10	14	132	0	4	0	0	0	0	0	0	0	0	0	0	119	16	311	1013	157	93	234	373	181	537	0	40	4	0	16	4	0	23	4	0
Periplasmic ferric-dicitrate binding protein FecR, regulates iron transport (FecR) (PDB:5CAM)	0	0	0	0	0	0	0	0	0	3	3	1	8	50	0	0	0	0	0	0	0	0	0	0	0	0	46	0	165	176	0	0	102	24	178	423	0	0	24	0	3	0	0	0	0	0
Periplasmic glucan biosynthesis protein OpgG (MdoG) (PDB:1TXK)	0	0	0	2	0	4	3	0	0	0	3	20	54	58	0	0	0	0	0	0	0	0	0	0	0	0	6	0	52	296	0	0	168	144	146	498	0	27	0	0	13	4	0	0	0	0
Periplasmic glycine betaine/choline-binding (lipo)protein of an ABC-type transport system (osmoprotectant binding protein) (OsmF) (PDB:4WEP)	0	0	0	0	0	0	0	0	0	0	0	4	25	18	0	0	0	0	0	0	0	0	0	0	0	0	11	0	2	294	84	0	172	129	49	388	0	0	0	0	8	0	0	0	0	0
Periplasmic ligand-binding sensor domain (PDB:4A2L)	3	0	0	4	0	0	2	0	4	4	10	6	26	8	4	0	0	3	4	3	0	0	0	0	0	0	2	6	39	64	63	0	48	75	8	36	0	15	12	0	4	0	0	1	0	0
Periplasmic ligand-binding sensor domain (PDB:4A2L)!!!Signal transduction histidine kinase ComP (ComP) (PDB:4GT8)	0	0	0	0	0	0	0	0	0	0	0	0	0	5	0	0	0	0	0	0	0	0	0	0	0	0	0	0	0	0	0	0	1	0	0	0	0	0	0	0	0	0	0	0	0	0
Periplasmic ligand-binding sensor domain (PDB:4A2L)!!!Signal transduction histidine kinase regulating C4-dicarboxylate transport system (PDB:4GCZ)	0	0	0	0	0	0	0	0	0	0	0	0	0	0	0	0	0	0	0	0	0	0	0	0	0	0	0	6	0	0	0	0	52	2	0	0	0	0	0	0	0	0	0	0	0	0
Periplasmic molybdate-binding protein/domain (YvgK)	0	0	0	0	0	0	0	0	0	0	3	4	0	2	0	0	0	0	0	0	0	0	0	0	0	0	24	0	65	28	0	0	48	17	0	46	0	0	0	0	0	0	0	4	0	0
Periplasmic molybdate-binding protein/domain (YvgK)!!!DNA-binding transcriptional regulator ModE (molybdenum-dependent) (ModE) (PDB:1B9M) (PUBMED:19779461)	0	0	0	0	0	0	0	0	0	0	0	0	0	2	0	0	0	0	0	0	0	0	0	0	0	0	24	0	65	28	0	0	48	17	0	46	0	0	0	0	0	0	0	0	0	0
Periplasmic nitrate reductase system, NapE component (NapE)	0	0	0	0	0	0	0	0	0	0	0	0	4	0	0	0	0	0	0	0	0	0	0	0	0	0	0	0	0	0	0	0	0	0	0	0	0	0	0	0	0	0	3	0	0	0
Periplasmic protein PbgA/YejM, regulator of the LPS biosynthesis, AlkP superfamily (YejM) (PDB:5I5D) (PUBMED:31611279	0	0	0	0	0	0	0	0	0	0	3	6	12	9	0	2	0	0	0	0	0	0	0	0	0	0	12	0	27	0	0	0	0	58	0	0	0	0	0	0	0	1	0	8	3	0
Periplasmic protein TonB, links inner and outer membranes (TonB) (PDB:1IHR)	20	8	4	0	0	3	0	0	3	4	10	31	34	225	4	0	0	0	6	0	1	0	0	0	0	0	320	4	793	1277	49	0	894	1735	1189	665	0	43	10	5	29	0	0	5	0	4
Periplasmic protein TonB, links inner and outer membranes (TonB) (PDB:1IHR)!!!3-5 helicase subunit RecB of the DNA repair enzyme RecBCD (exonuclease V) (RecB) (PDB:3U44) (PUBMED:29901759	0	0	0	0	0	0	0	0	0	0	0	0	0	2	0	0	0	0	0	0	0	0	0	0	0	0	0	0	0	0	0	0	0	48	0	0	0	0	0	0	0	0	0	0	0	0
Periplasmic protein TonB, links inner and outer membranes (TonB) (PDB:1IHR)!!!Autotransporter adhesin AidA (AidA)	0	0	0	0	0	0	0	0	0	0	0	0	0	0	0	0	0	0	0	0	0	0	0	0	0	0	0	0	0	0	0	0	0	36	0	0	0	0	0	0	0	0	0	0	0	0
Periplasmic protein TonB, links inner and outer membranes (TonB) (PDB:1IHR)!!!Cell fate regulator YaaT, PSP1 superfamily (controls sporulation, competence, biofilm development) (YaaT) (PUBMED:23490197)	0	0	0	0	0	0	0	0	0	0	0	0	0	8	0	0	0	0	0	0	0	0	0	0	0	0	0	0	3	0	0	0	0	0	0	0	0	0	0	0	0	0	0	0	0	0
Periplasmic protein TonB, links inner and outer membranes (TonB) (PDB:1IHR)!!!Large exoprotein involved in heme utilization or adhesion (FhaB) (PDB:4RM6)	0	0	0	0	0	0	0	0	0	0	0	0	0	0	0	0	0	0	0	0	0	0	0	0	0	0	0	0	0	0	0	0	1	0	0	0	0	0	0	0	0	0	0	0	0	0
Periplasmic protein TonB, links inner and outer membranes (TonB) (PDB:1IHR)!!!Lysophospholipase L1 or related esterase. Includes spore coat protein LipC/YcsK (TesA) (PDB:1BWP)!!!Fibronectin type 3 domain (FN3)	0	0	0	0	0	0	0	0	0	0	0	0	0	0	0	0	0	0	0	0	0	0	0	0	0	0	0	0	70	0	0	0	0	0	0	36	0	0	0	0	0	0	0	0	0	0
Periplasmic protein TonB, links inner and outer membranes (TonB) (PDB:1IHR)!!!Lyzozyme M1 (1,4-beta-N-acetylmuramidase), GH25 family (Acm) (PDB:1H09)	0	0	0	0	0	0	0	0	0	0	0	0	0	0	0	0	0	0	0	0	0	0	0	0	0	0	0	0	0	0	0	0	0	124	0	0	0	0	0	0	0	0	0	0	0	0
Periplasmic protein TonB, links inner and outer membranes (TonB) (PDB:1IHR)!!!Outer membrane receptor for ferrienterochelin and colicins (FepA) (PDB:2HDF) (PUBMED:16468998)	0	0	0	0	0	0	0	0	0	0	0	0	0	0	0	0	0	0	0	0	0	0	0	0	0	0	0	0	0	0	0	0	0	2	0	0	0	0	0	0	0	0	0	0	0	0
Periplasmic protein TonB, links inner and outer membranes (TonB) (PDB:1IHR)!!!Predicted extracellular nuclease	0	0	0	0	0	0	0	0	0	0	0	0	0	0	0	0	0	0	0	0	0	0	0	0	0	0	0	0	0	0	0	0	0	0	0	45	0	0	0	0	0	0	0	0	0	0
Periplasmic protein TonB, links inner and outer membranes (TonB) (PDB:1IHR)!!!Serine protease, subtilisin family (AprE) (PDB:1SCJ)!!!Uncharacterized conserved protein, contains a C-terminal beta-barrel porin domain	0	0	0	0	0	0	0	0	0	0	0	0	0	0	0	0	0	0	0	0	0	0	0	0	0	0	0	0	0	0	2	0	0	0	0	0	0	0	0	0	0	0	0	0	0	0
Periplasmic protein TonB, links inner and outer membranes (TonB) (PDB:1IHR)!!!Signal transducer regulating beta-lactamase production, contains metallopeptidase domain (MecR1)	0	0	0	0	0	0	0	0	0	0	0	0	0	4	0	0	0	0	0	0	0	0	0	0	0	0	4	0	88	0	0	0	22	17	32	0	0	0	4	0	0	0	0	0	0	0
Periplasmic protein TonB, links inner and outer membranes (TonB) (PDB:1IHR)!!!Signal transducer regulating beta-lactamase production, contains metallopeptidase domain (MecR1)!!!Outer membrane receptor for ferrienterochelin and colicins (FepA) (PDB:2HDF) (PUBMED:16468998)	0	0	0	0	0	0	0	0	0	0	0	0	0	0	0	0	0	0	0	0	0	0	0	0	0	0	0	0	0	0	0	0	22	0	0	0	0	0	0	0	0	0	0	0	0	0
Periplasmic protein TonB, links inner and outer membranes (TonB) (PDB:1IHR)!!!Transcription termination factor Rho (Rho) (PDB:1PVO)	0	0	0	0	0	0	0	0	0	0	0	0	0	0	0	0	0	0	0	0	0	0	0	0	0	0	8	0	0	0	0	0	0	28	0	0	0	0	0	0	0	0	0	0	0	0
Periplasmic protein TonB, links inner and outer membranes (TonB) (PDB:1IHR)!!!Ubiquinone/menaquinone biosynthesis C-methylase UbiE/MenG (UbiE) (PDB:4OBW)	0	0	0	0	0	0	0	0	0	0	0	0	3	4	0	0	0	0	0	0	0	0	0	0	0	0	0	0	0	0	0	0	0	0	0	0	0	0	0	0	0	0	0	0	0	0
Periplasmic protein TonB, links inner and outer membranes (TonB) (PDB:1IHR)!!!Uncharacterized conserved protein YfaP, DUF2135 family (YfaP)	0	0	0	0	0	0	0	0	0	0	0	0	0	0	0	0	0	0	0	0	0	0	0	0	0	0	0	0	0	0	0	0	4	0	0	0	0	0	0	0	0	0	0	0	0	0
Periplasmic protein TonB, links inner and outer membranes (TonB) (PDB:1IHR)!!!WD40 repeat (WD40) (PDB:3UVN)!!!Uncharacterized conserved protein, contains caspase domain (PDB:3UO8)	0	0	0	0	0	0	0	0	0	0	0	0	0	0	0	0	0	0	0	0	0	0	0	0	0	0	0	0	0	0	2	0	0	0	0	0	0	0	0	0	0	0	0	0	0	0
Periplasmic protein Wza involved in polysaccharide export, contains SLBB domain of the beta-grasp fold (Wza) (PDB:2J58) (PUBMED:17250770)	8	2	4	2	0	0	5	7	0	0	13	14	31	217	12	0	0	0	0	0	4	0	0	0	0	0	141	34	370	769	174	0	679	1148	814	899	0	0	0	0	4	4	19	14	0	0
Periplasmic regulator RcnB of Ni and Co efflux (RcnB) (PDB:2L1S)	0	0	0	0	0	0	0	0	4	0	0	0	9	20	0	0	0	0	0	0	0	0	0	0	0	0	84	20	76	168	0	0	0	108	52	92	0	0	0	0	0	0	0	0	0	0
Periplasmic serine protease, ClpP class (SppA) (PDB:3BEZ)	31	7	8	0	4	0	11	21	12	1	7	24	70	457	0	0	0	0	0	0	0	0	0	0	0	0	502	44	1341	1570	157	336	1279	2513	920	1086	0	76	20	8	25	0	23	21	6	1
Periplasmic serine protease, S1-C subfamily, contain C-terminal PDZ domain (DegQ) (PDB:2HGA) (PUBMED:29686141)	19	9	0	0	0	4	7	34	43	0	28	41	158	659	23	4	1	0	8	0	4	0	0	0	0	0	838	113	2228	3426	900	0	1458	2805	3144	2996	4	78	20	24	45	0	0	39	3	0
Periplasmic serine protease, S1-C subfamily, contain C-terminal PDZ domain (DegQ) (PDB:2HGA) (PUBMED:29686141)!!!Bacillopeptidase F, M6 metalloprotease family	0	0	0	0	0	0	0	0	0	0	0	0	0	4	0	0	0	0	0	0	0	0	0	0	0	0	0	0	0	0	0	0	0	0	8	0	0	0	0	0	0	0	0	0	0	0
Periplasmic serine protease, S1-C subfamily, contain C-terminal PDZ domain (DegQ) (PDB:2HGA) (PUBMED:29686141)!!!Colicin V production accessory protein CvpA, regulator of purF expression and biofilm formation (CvpA) (PUBMED:27795353)	0	0	0	0	0	0	0	0	0	0	0	0	20	0	0	0	0	0	0	0	0	0	0	0	0	0	4	0	128	0	0	0	0	0	0	0	0	0	0	0	0	0	0	0	0	0
Periplasmic serine protease, S1-C subfamily, contain C-terminal PDZ domain (DegQ) (PDB:2HGA) (PUBMED:29686141)!!!C-terminal processing protease CtpA/Prc, contains a PDZ domain (CtpA) (PDB:6IQU)	0	0	0	0	0	0	0	0	0	0	0	0	0	0	0	0	0	0	0	0	0	0	0	0	0	0	0	0	12	0	0	0	19	16	0	0	0	0	0	0	0	0	0	0	0	0
Periplasmic serine protease, S1-C subfamily, contain C-terminal PDZ domain (DegQ) (PDB:2HGA) (PUBMED:29686141)!!!C-terminal processing protease CtpA/Prc, contains a PDZ domain (CtpA) (PDB:6IQU)!!!Acetyl xylan esterase AxeA and related esterases, LpqC family (LpqC) (PDB:2D80) (PUBMED:9291122)	0	0	0	0	0	0	0	0	0	0	0	0	0	0	0	0	0	0	0	0	0	0	0	0	0	0	0	0	0	0	0	0	16	0	0	0	0	0	0	0	0	0	0	0	0	0
Periplasmic serine protease, S1-C subfamily, contain C-terminal PDZ domain (DegQ) (PDB:2HGA) (PUBMED:29686141)!!!DNA repair exonuclease SbcCD ATPase subunit (SbcC) (PDB:3QKR)!!!Cytochrome c2 (Cyc7) (PDB:1YEA)	0	0	0	0	0	0	0	0	0	0	0	0	0	0	0	0	0	0	0	0	0	0	0	0	0	0	2	0	0	0	0	0	0	0	0	0	0	0	0	0	0	0	0	0	0	0
Periplasmic serine protease, S1-C subfamily, contain C-terminal PDZ domain (DegQ) (PDB:2HGA) (PUBMED:29686141)!!!Membrane-associated protease RseP, regulator of RpoE activity (RseP)!!!C-terminal processing protease CtpA/Prc, contains a PDZ domain (CtpA) (PDB:6IQU)	0	0	0	0	0	0	0	0	0	0	0	0	0	0	0	0	0	0	0	0	0	0	0	0	0	0	7	0	0	0	0	0	0	0	18	0	0	0	0	0	0	0	0	0	0	0
Periplasmic serine protease, S1-C subfamily, contain C-terminal PDZ domain (DegQ) (PDB:2HGA) (PUBMED:29686141)!!!Membrane protein insertase Oxa1/YidC/SpoIIIJ (YidC) (PDB:3WO6)	0	0	0	0	0	0	0	0	0	0	0	0	0	0	0	0	0	0	0	0	0	0	0	0	0	0	0	0	0	39	0	0	39	12	6	0	0	0	0	0	0	0	0	0	0	0
Periplasmic serine protease, S1-C subfamily, contain C-terminal PDZ domain (DegQ) (PDB:2HGA) (PUBMED:29686141)!!!Periplasmic component TolB of the Tol biopolymer transport system (TolB) (PDB:1C5K)!!!Zn-dependent amino- or carboxypeptidase, M28 family (Iap) (PDB:1AMP)	0	0	0	0	0	0	0	0	0	0	0	0	0	0	0	0	0	0	0	0	0	0	0	0	0	0	6	2	102	95	0	0	15	66	23	16	0	0	0	3	0	0	0	0	0	0
Periplasmic serine protease, S1-C subfamily, contain C-terminal PDZ domain (DegQ) (PDB:2HGA) (PUBMED:29686141)!!!Periplasmic protein TonB, links inner and outer membranes (TonB) (PDB:1IHR)!!!Uncharacterized conserved protein related to plant photosystem II stability/assembly factor (PDB:2XBG)	0	0	0	0	0	0	0	0	0	0	0	0	0	0	0	0	0	0	0	0	0	0	0	0	0	0	0	0	0	0	0	0	0	4	0	0	0	0	0	0	0	0	0	0	0	0
Periplasmic serine protease, S1-C subfamily, contain C-terminal PDZ domain (DegQ) (PDB:2HGA) (PUBMED:29686141)!!!Predicted aspartyl protease (PDB:5C9F)	0	0	0	0	0	0	0	0	0	0	0	0	0	0	0	0	0	0	0	0	0	0	0	0	0	0	0	0	0	23	0	0	0	0	0	0	0	0	0	0	0	0	0	0	0	0
Periplasmic serine protease, S1-C subfamily, contain C-terminal PDZ domain (DegQ) (PDB:2HGA) (PUBMED:29686141)!!!Regulator of sirC expression, contains transglutaminase-like and TPR domains (SirB1)	0	0	0	0	0	0	0	0	0	0	0	0	0	0	0	0	0	0	0	0	0	0	0	0	0	0	0	0	0	0	0	0	0	0	0	5	0	0	0	0	0	0	0	0	0	0
Periplasmic serine protease, S1-C subfamily, contain C-terminal PDZ domain (DegQ) (PDB:2HGA) (PUBMED:29686141)!!!Signal transduction histidine kinase (BaeS) (PDB:1JOY)!!!GAF domain (GAF)!!!RocR-type transcriptional regulator, contains PAS, AAA-type ATPase, and DNA-binding Fis domains (RocR)	0	0	0	0	0	0	0	0	0	0	0	0	0	0	0	0	0	0	0	0	0	0	0	0	0	0	0	0	0	0	0	0	0	50	0	0	0	0	0	0	0	0	0	0	0	0
Periplasmic serine protease, S1-C subfamily, contain C-terminal PDZ domain (DegQ) (PDB:2HGA) (PUBMED:29686141)!!!Stress response protein SCP2 (TerZ) (PDB:2QNG)	0	0	0	0	0	0	0	0	0	0	0	0	0	38	0	0	0	0	0	0	0	0	0	0	0	0	0	0	0	0	0	0	0	0	0	0	0	0	0	0	0	0	0	0	0	0
Periplasmic serine protease, S1-C subfamily, contain C-terminal PDZ domain (DegQ) (PDB:2HGA) (PUBMED:29686141)!!!Tetratricopeptide (TPR) repeat (TPR) (PDB:3AS4)	0	0	0	0	0	0	0	0	0	0	0	0	0	1	0	0	0	0	0	0	0	0	0	0	0	0	0	0	54	0	0	0	0	0	0	0	0	0	0	0	0	0	0	0	0	0
Periplasmic serine protease, S1-C subfamily, contain C-terminal PDZ domain (DegQ) (PDB:2HGA) (PUBMED:29686141)!!!Tetratricopeptide (TPR) repeat (TPR) (PDB:3AS4)!!!Outer membrane protein chaperone/metalloprotease BepA/YfgC, contains M48 and TPR domains (BepA) (PDB:6AIT) (PUBMED:24003122)	0	0	0	0	0	0	0	0	0	0	0	0	0	1	0	0	0	0	0	0	0	0	0	0	0	0	0	0	0	0	0	0	0	0	0	0	0	0	0	0	0	0	0	0	0	0
Periplasmic serine protease, S1-C subfamily, contain C-terminal PDZ domain (DegQ) (PDB:2HGA) (PUBMED:29686141)!!!Uncharacterized conserved protein related to plant photosystem II stability/assembly factor (PDB:2XBG)	0	0	0	0	0	0	0	0	0	0	0	0	0	0	0	0	0	0	0	0	0	0	0	0	0	0	0	0	0	148	0	0	5	16	10	0	0	0	0	0	0	0	0	0	0	0
Periplasmic serine protease, S1-C subfamily, contain C-terminal PDZ domain (DegQ) (PDB:2HGA) (PUBMED:29686141)!!!WD40 repeat (WD40) (PDB:3UVN)	0	0	0	0	0	0	0	0	0	0	0	0	0	0	0	0	0	0	0	0	0	0	0	0	0	0	0	0	0	0	0	0	1	4	0	0	0	0	0	0	0	0	0	0	0	0
Periplasmic serine protease, S1-C subfamily, contain C-terminal PDZ domain (DegQ) (PDB:2HGA) (PUBMED:29686141)!!!Zn-dependent amino- or carboxypeptidase, M28 family (Iap) (PDB:1AMP)	0	0	0	0	0	0	0	0	0	0	0	0	0	0	0	0	0	0	0	0	0	0	0	0	0	0	2	0	0	1	0	0	0	13	0	3	0	0	0	0	0	0	0	0	0	0
Periplasmic subunit MlaC of the ABC-type intermembrane phospholipid transporter Mla (MlaC) (PDB:2QGU) (PUBMED:19383799)	4	0	0	0	0	0	0	0	0	0	0	8	0	4	4	0	0	0	0	0	0	0	0	0	0	0	150	28	383	472	0	0	216	131	107	192	0	0	0	0	13	0	1	2	0	0
Periplasmic subunit MlaD of the ABC-type intermembrane phospholipid transporter Mla (MlaD) (PDB:5UW8)	0	0	4	0	0	4	4	1	4	0	8	6	30	81	2	4	0	0	4	0	0	0	0	0	0	0	253	44	669	1095	236	0	668	690	567	915	0	8	4	0	16	6	6	7	6	0
Periplasmic Zn/Cd-binding protein ZinT (ZinT) (PDB:1OEE)	0	0	0	0	0	0	0	0	4	0	0	0	4	4	0	0	0	0	0	0	0	0	0	0	0	0	0	4	0	0	0	0	42	32	164	24	0	0	0	0	0	0	0	0	0	0
Permease of the drug/metabolite transporter (DMT) superfamily (RhaT) (PDB:5I20)	15	0	7	0	0	0	7	24	18	25	75	91	188	1259	13	0	1	4	9	4	1	0	0	0	0	0	1587	100	4382	5241	873	113	3953	4473	3028	5225	4	100	20	4	105	8	11	21	4	1
Permease subunit MlaE of the ABC-type intermembrane phospholipid transporter Mla (MlaE) (PDB:6IC4)	0	2	0	0	0	0	20	20	0	4	0	14	32	55	4	0	0	0	0	0	0	0	8	0	0	0	222	40	691	1672	148	0	1216	1302	801	671	0	28	24	0	8	0	24	27	0	1
Permease subunit MlaE of the ABC-type intermembrane phospholipid transporter Mla (MlaE) (PDB:6IC4)!!!Anti-anti-sigma regulatory factor (antagonist of anti-sigma factor) (SpoIIAA) (PDB:1AUZ)	0	0	0	0	0	0	0	0	0	0	0	0	0	0	0	0	0	0	0	0	0	0	0	0	0	0	3	0	0	0	0	0	0	0	0	0	0	0	0	0	0	0	0	0	0	0
Permease subunit MlaE of the ABC-type intermembrane phospholipid transporter Mla (MlaE) (PDB:6IC4)!!!Binding protein subunit MlaB of the ABC-type intermembrane phospholipid transporter Mla, contains STAS domain (MlaB)	0	0	0	0	0	0	0	0	0	0	0	0	0	0	0	0	0	0	0	0	0	0	0	0	0	0	0	0	0	0	0	0	0	0	100	0	0	0	0	0	0	0	0	0	0	0
Peroxiredoxin (AHP1) (PDB:1H4O)	4	0	0	0	0	0	0	8	0	0	8	8	16	68	2	0	0	4	0	4	0	0	0	0	0	0	37	4	20	0	0	0	151	108	60	308	0	0	0	0	32	0	12	5	8	4
Peroxiredoxin (AHP1) (PDB:1H4O)!!!Glutaredoxin (GrxC) (PDB:1AAZ)	0	0	0	0	0	0	0	8	0	0	8	4	8	4	0	0	0	4	0	4	0	0	0	0	0	0	0	0	12	0	0	0	0	0	0	0	0	0	0	0	0	0	12	32	8	4
Peroxiredoxin (Bcp) (PDB:5IPH)	0	4	7	0	4	0	2	8	23	0	7	45	58	234	6	0	0	0	0	0	0	0	0	0	0	0	2	24	682	2180	383	302	30	1404	1294	13	0	9	1	7	26	0	23	13	0	3
Peroxiredoxin (Bcp) (PDB:5IPH)!!!Predicted 2-oxoglutarate- and Fe(II)-dependent dioxygenase YbiX (PiuC) (PDB:3DKQ)	0	0	0	0	0	0	0	0	0	0	0	0	0	0	0	0	0	0	0	0	0	0	0	0	0	0	0	0	0	0	0	0	0	0	0	48	0	0	0	0	0	0	0	0	0	0
Peroxiredoxin (Bcp) (PDB:5IPH)!!!Type IV pilus assembly protein PilF/PilW (PilF) (PDB:2VQ2) (PUBMED:16403447)	0	0	0	0	0	0	0	0	0	0	0	0	0	0	0	0	0	0	0	0	0	0	0	0	0	0	0	0	1	0	0	0	0	0	32	0	0	0	0	0	0	0	0	0	0	0
Peroxiredoxin family protein (YrkE) (PDB:2QS7)	0	0	0	0	0	0	3	0	0	0	0	0	0	1	0	0	0	0	0	0	0	0	0	0	0	0	28	0	36	3	0	0	12	100	0	22	0	0	0	0	0	0	0	0	0	0
Peroxiredoxin (Tpx) (PDB:4AF2)	0	0	0	0	0	0	0	0	0	0	3	8	17	31	0	0	0	0	0	0	0	0	0	0	0	0	52	0	138	324	28	12	128	436	197	154	0	0	9	0	7	4	6	0	2	0
Phage anti-repressor protein Ant (PUBMED:27099293)	0	0	0	0	0	0	0	0	0	0	0	0	0	0	0	0	0	0	0	0	0	0	0	0	0	0	1	0	124	0	0	0	0	12	0	0	0	0	0	0	0	0	0	0	0	0
Phage anti-repressor protein Ant (PUBMED:27099293)!!!Phage antirepressor protein YoqD, KilAC domain (KilAC)	0	0	0	0	0	0	0	0	0	0	0	0	0	0	0	0	0	0	0	0	0	0	0	0	0	0	1	0	14	0	0	0	0	0	0	0	0	0	0	0	0	0	0	0	0	0
Phage antirepressor protein YoqD, KilAC domain (KilAC)	0	0	0	0	0	0	0	0	0	0	0	0	0	9	0	0	0	0	0	0	0	0	0	0	0	0	1	0	14	120	0	0	221	80	86	136	0	0	0	0	0	0	0	0	0	0
Phage antirepressor protein YoqD, KilAC domain (KilAC)!!!Phage regulatory protein Rha (pRha)	0	0	0	0	0	0	0	0	0	0	0	0	0	3	0	0	0	0	0	0	0	0	0	0	0	0	0	0	0	0	0	0	0	12	0	0	0	0	0	0	0	0	0	0	0	0
Phage baseplate assembly protein W (PDB:2IA7)	0	0	0	0	0	0	0	0	0	0	0	1	0	6	0	0	0	0	0	0	0	0	0	0	0	0	0	0	48	2	0	0	100	0	21	0	0	0	0	0	0	0	0	0	0	0
Phage capsid portal protein XkdE	0	0	0	0	0	0	0	3	0	0	3	16	0	14	0	0	0	0	0	0	0	0	0	0	0	0	22	0	12	80	8	0	60	0	2	0	0	0	0	0	0	0	1	0	0	0
Phage capsid protein	0	0	0	0	0	0	0	0	5	0	0	1	0	2	0	0	0	0	0	0	0	0	0	0	0	0	122	12	575	480	97	0	16	416	179	405	0	10	6	0	10	0	0	3	2	0
Phage DNA packaging protein, Nu1 subunit of terminase (Nu1) (PDB:1J9I)	0	0	0	0	0	0	0	0	0	0	0	2	0	0	0	0	0	0	0	0	0	0	0	0	0	0	9	0	31	0	0	0	0	0	25	0	0	0	0	0	0	0	0	0	0	0
Phage-encoded DNA-binding protein ECs1768, contains HTH and DnaT DNA-binding domains (ECs1768)	0	0	0	0	0	0	0	0	1	0	0	4	4	11	12	0	0	0	0	0	0	0	1	0	0	0	51	16	197	506	2	0	316	428	232	14	2	16	0	0	3	0	0	0	0	3
Phage head maturation protease	0	0	0	4	0	0	0	0	7	0	0	1	2	32	7	0	0	0	0	0	0	0	0	0	0	0	273	6	395	474	132	0	153	87	149	398	0	4	11	5	17	1	1	0	0	0
Phage head maturation protease!!!Predicted phage phi-C31 gp36 major capsid-like protein (gp36)	0	0	0	0	0	0	0	0	0	0	0	0	0	0	0	0	0	0	0	0	0	0	0	0	0	0	14	0	0	25	114	0	2	0	0	0	0	0	0	0	0	0	0	0	0	0
Phage head-tail adaptor (PDB:2Y3D)	0	0	0	0	0	0	0	0	1	0	0	0	3	11	0	0	0	0	0	0	0	0	0	0	0	0	20	0	74	1	0	0	0	0	0	0	0	0	0	0	0	0	0	0	0	0
Phage large terminase packaging protein	0	0	0	0	0	0	0	0	0	0	0	12	7	68	4	1	0	0	0	0	0	0	0	0	0	0	164	12	165	214	0	0	169	103	75	430	0	0	12	0	0	0	0	1	0	0
Phage large terminase packaging protein!!!Uncharacterized conserved protein (PUBMED:23071111)	0	0	0	0	0	0	0	0	0	0	0	0	0	0	0	0	0	0	0	0	0	0	0	0	0	0	0	0	0	0	0	0	0	0	0	0	0	0	4	0	0	0	0	0	0	0
Phage P2 baseplate assembly protein gpV (gpV) (PDB:3AQJ)	0	0	0	0	0	0	0	0	0	0	0	0	0	8	0	0	0	0	0	0	0	0	0	0	0	0	0	0	0	4	0	0	0	0	3	0	0	0	0	0	0	0	0	0	0	0
Phage portal protein BeeE (BeeE)	2	2	0	0	0	0	9	0	11	0	0	14	6	99	0	4	0	0	0	0	4	0	0	0	0	0	380	14	858	818	68	39	449	543	233	1101	2	9	4	3	27	0	0	0	0	0
Phage protein D (gpD)	0	0	0	0	0	0	0	0	0	0	3	0	8	4	0	0	0	0	0	0	0	0	0	0	0	0	8	0	40	68	0	0	34	99	20	0	0	0	0	0	0	0	4	0	0	0
Phage protein U	0	0	0	0	0	0	0	0	0	0	0	0	0	5	0	0	0	0	0	0	0	0	0	0	0	0	0	0	0	0	0	2	0	100	0	44	0	0	0	0	0	0	0	0	0	0
Phage regulatory protein Rha (pRha)	0	0	0	0	0	0	0	0	0	0	0	0	0	3	0	0	0	0	0	0	0	0	0	0	0	0	12	0	0	0	0	0	0	12	0	0	0	0	0	0	0	0	0	0	0	0
Phage-related baseplate assembly protein (PDB:5CES)	0	0	1	0	0	0	0	0	0	0	0	3	3	12	0	0	0	0	0	0	0	0	0	0	0	0	21	0	43	0	0	0	2	4	0	80	0	0	0	0	0	0	0	0	0	0
Phage-related holin (Lysis protein)	0	0	0	0	0	0	0	0	0	0	0	0	0	0	0	0	0	0	0	0	0	0	0	0	0	0	0	0	0	0	0	0	0	18	0	0	0	0	0	0	0	0	0	0	0	0
Phage-related lysozyme (muramidase), GH24 family (RrrD) (PDB:4ZPU)	0	0	0	0	0	0	0	0	0	0	0	8	20	58	0	0	0	0	0	0	0	0	0	0	0	0	4	8	556	691	256	0	0	218	76	104	4	0	0	12	0	0	0	1	0	0
Phage-related minor tail protein	0	0	0	0	0	0	0	0	10	0	3	3	6	54	0	0	0	0	0	0	0	0	0	0	0	0	16	75	834	4	133	0	111	240	396	76	0	12	8	1	24	0	0	1	0	0
Phage-related minor tail protein!!!Phage-related tail protein	0	0	0	0	0	0	0	0	0	0	0	0	0	0	0	0	0	0	0	0	0	0	0	0	0	0	2	0	0	0	0	0	0	0	0	0	0	0	0	0	0	0	0	0	0	0
Phage-related minor tail protein (YqbO)	0	0	0	0	0	0	0	0	0	0	3	0	0	2	0	0	0	0	0	0	0	0	0	0	0	0	8	0	17	0	0	0	4	30	2	8	0	1	7	0	0	0	0	0	0	0
Phage-related minor tail protein (YqbO)!!!Phage-related protein	0	0	0	0	0	0	0	0	0	0	0	0	0	0	0	0	0	0	0	0	0	0	0	0	0	0	0	0	0	0	0	0	0	0	0	0	0	1	0	0	0	0	0	0	0	0
Phage-related protein	4	0	0	2	0	0	0	0	17	3	2	6	6	7	0	0	0	4	0	4	0	0	0	0	0	3	34	4	98	105	123	8	3	493	142	5	0	1	2	4	26	0	5	1	0	0
Phage-related protein (PblB)	0	0	0	0	0	0	0	0	0	0	0	0	0	0	0	0	0	0	0	0	0	0	0	0	0	0	0	0	57	0	0	0	0	27	0	0	0	0	0	0	0	0	0	0	0	0
Phage-related protein, predicted endonuclease	0	0	0	2	0	0	0	0	17	3	0	6	11	81	0	0	0	4	0	4	0	0	0	0	0	0	298	20	1069	1171	123	8	390	295	312	579	0	2	2	4	26	0	5	1	0	0
Phage-related protein, tail assembly protein I	0	0	0	0	0	0	0	0	0	0	0	0	0	4	0	0	0	0	0	0	0	0	0	0	0	0	3	0	11	44	0	0	88	0	16	0	0	0	0	0	0	0	0	0	0	0
Phage-related protein, tail protein J	4	0	0	0	0	0	0	0	8	0	2	0	6	33	0	0	0	0	0	0	0	0	0	0	0	3	35	0	64	132	0	0	3	37	214	46	0	12	0	0	6	0	0	0	0	0
Phage-related protein YomH (YomH) (PDB:2X8K)	0	0	0	0	0	0	0	0	0	0	0	0	0	0	0	0	0	0	0	0	0	0	0	0	0	0	0	0	0	0	0	0	4	0	0	0	0	0	0	0	0	0	0	0	0	0
Phage-related tail fiber protein (PDB:6CL6)	0	0	0	0	0	0	0	0	0	0	0	0	0	7	0	0	0	0	0	0	0	0	0	0	0	0	9	0	0	0	0	0	1	31	26	3	0	0	0	0	0	0	0	3	0	0
Phage-related tail protein	0	0	0	0	0	0	0	0	0	0	3	1	8	16	0	0	0	0	0	0	0	0	0	0	0	0	2	0	0	377	108	0	40	37	18	172	0	12	4	0	0	0	0	0	0	0
Phage repressor protein C, contains Cro/C1-type HTH and peptisase s24 domains	0	0	0	0	0	0	0	0	0	0	0	10	8	10	0	0	0	0	0	0	0	0	0	0	0	0	42	0	95	232	50	0	159	52	78	195	0	0	0	0	0	0	0	0	2	0
Phage repressor protein C, contains Cro/C1-type HTH and peptisase s24 domains!!!Uncharacterized conserved protein, DUF2075 family (BH3996) (PUBMED:15547281)	0	0	0	0	0	0	0	0	0	0	0	4	0	0	0	0	0	0	0	0	0	0	0	0	0	0	2	0	0	0	78	0	0	0	0	0	0	0	0	0	0	0	0	0	0	0
Phage shock protein A (PspA) (PDB:4WHE)	12	4	4	0	0	0	8	1	4	0	12	11	59	64	0	0	0	0	4	0	0	0	0	0	0	0	91	4	184	204	63	0	241	637	80	212	0	0	8	0	12	0	5	9	0	0
Phage shock protein PspC (stress-responsive transcriptional regulator) (PspC)	4	0	0	0	0	0	0	0	4	4	0	5	26	39	0	0	0	0	0	0	0	0	0	0	0	0	12	20	322	444	4	0	294	1096	586	349	0	0	0	0	3	0	1	1	0	0
Phage shock protein PspC (stress-responsive transcriptional regulator) (PspC)!!!Signal transduction histidine kinase ComP (ComP) (PDB:4GT8)	0	0	0	0	0	0	0	0	0	0	0	0	0	0	0	0	0	0	0	0	0	0	0	0	0	0	12	0	0	2	0	0	8	0	0	0	0	0	0	0	0	0	0	0	0	0
Phage tail collar domain (MdpB) (PDB:1OCY) (PUBMED:16554069	0	0	0	0	0	0	0	0	0	0	0	4	0	0	0	0	0	0	0	0	0	0	0	0	0	0	12	0	6	1	33	0	28	104	127	6	0	0	0	0	0	0	0	0	0	0
Phage tail protein	0	0	0	0	0	0	0	0	0	0	0	8	13	4	0	3	0	0	0	0	0	0	0	0	0	0	3	0	0	1	0	0	8	86	1	13	0	0	0	0	0	0	0	0	0	0
Phage tail protein (gp18)	0	0	0	0	0	0	0	0	0	0	0	8	0	4	0	0	0	0	0	0	0	0	0	0	0	0	0	0	0	1	0	0	0	0	1	13	0	0	0	0	0	0	0	0	0	0
Phage tail protein, TP901-1 family (LmaA)	0	0	0	0	0	0	0	0	0	0	0	0	13	8	0	3	0	0	0	0	0	0	0	0	0	0	12	0	0	136	0	0	8	86	52	197	0	0	0	0	0	0	0	0	0	0
Phage tail sheath protein FI (PDB:3J9Q) (PUBMED:18586829)	0	0	4	0	0	0	1	4	12	0	8	0	3	15	3	0	0	0	1	0	0	2	0	0	0	0	70	0	137	285	12	45	247	282	379	225	0	0	1	0	4	0	3	0	0	0
Phage tail tape-measure protein, controls tail length (HI1514)	0	0	0	0	0	0	0	0	1	0	0	0	4	4	0	0	0	0	0	0	0	0	0	0	0	0	4	0	60	20	0	0	98	18	0	18	0	0	0	1	0	0	0	0	0	0
Phage tail tape-measure protein, controls tail length (HI1514)!!!Phage-related minor tail protein	0	0	0	0	0	0	0	0	0	0	0	0	0	12	0	0	0	0	0	0	0	0	0	0	0	0	4	0	41	75	0	0	8	18	0	18	0	0	0	1	0	0	0	0	0	0
Phage tail tape-measure protein, controls tail length (HI1514)!!!Phage-related protein	0	0	0	0	0	0	0	0	0	0	0	0	0	0	0	0	0	0	0	0	0	0	0	0	0	0	0	0	0	0	0	0	0	0	0	24	0	0	0	0	0	0	0	0	0	0
Phage tail tube protein FII (PDB:3J9Q) (PUBMED:22984449)	0	0	0	0	0	0	0	0	0	0	0	0	0	11	0	0	0	0	0	0	0	0	0	0	0	0	13	0	36	0	0	0	32	104	0	0	0	0	0	0	0	0	0	0	0	0
Phage terminase large (ATPase) subunit and inactivated derivatives	0	0	0	0	0	0	0	0	14	0	0	4	0	21	0	0	0	0	0	0	0	0	0	0	0	0	341	30	541	771	71	132	373	282	98	247	0	10	5	0	20	0	0	0	0	0
Phage terminase large subunit	0	0	0	0	0	0	3	0	3	0	6	28	2	8	6	0	0	0	1	0	0	0	0	0	1	0	38	27	130	121	6	9	59	77	45	94	4	102	21	15	2	0	0	0	0	0
Phage terminase, large subunit GpA (gpA1)	1	1	0	0	0	0	0	0	45	0	2	27	20	189	12	0	0	0	0	0	0	0	4	0	0	0	1802	147	3262	3194	804	25	1294	729	1436	3237	5	69	33	13	71	0	0	10	2	0
Phage terminase large subunit!!!Uncharacterized conserved protein (PUBMED:23071111)	0	0	0	0	0	0	0	0	4	0	0	0	0	19	0	0	0	0	1	0	0	0	0	0	1	0	271	27	463	437	36	0	250	129	328	592	0	0	0	15	3	0	0	0	0	0
Phage terminase large subunit (XtmB) (PDB:4IDH)	0	0	0	0	0	0	3	0	39	0	6	28	40	118	6	0	0	0	0	0	0	0	0	0	1	0	760	21	1566	1631	314	9	1136	974	665	1231	10	102	21	7	77	0	0	0	0	0
Phage terminase large subunit (XtmB) (PDB:4IDH)!!!Phage large terminase packaging protein	0	0	0	0	0	0	0	0	0	0	0	0	0	0	0	0	0	0	0	0	0	0	0	0	0	0	0	4	0	0	0	0	0	0	0	0	0	0	0	0	0	0	0	0	0	0
Phage terminase-like protein, large subunit, contains N-terminal HTH domain (YmfN)	0	0	6	3	0	4	0	0	68	0	4	27	36	257	0	4	0	0	0	0	3	0	0	0	0	0	1550	81	3220	4242	357	4	1168	867	475	2694	1	148	36	12	89	2	8	0	0	2
Phage terminase, small subunit	0	0	0	0	0	0	0	0	0	1	0	3	4	14	0	0	0	0	0	0	0	0	0	0	0	0	42	0	76	255	81	0	11	40	44	64	1	1	1	0	12	0	0	0	0	0
Phage terminase, small subunit!!!Phage terminase-like protein, large subunit, contains N-terminal HTH domain (YmfN)	0	0	0	0	0	0	0	0	0	0	0	0	4	8	0	0	0	0	0	0	0	0	0	0	0	0	36	0	1	15	19	0	0	0	0	119	0	0	0	0	0	0	0	0	0	0
Phage terminase, small subunit (XtmA) (PDB:4ZC3)	0	0	0	0	0	0	0	0	0	0	0	4	0	2	0	0	0	0	0	0	0	0	0	0	0	0	47	0	0	118	0	0	0	64	44	0	0	0	0	0	0	0	0	0	0	0
Phage terminase, small subunit (XtmA) (PDB:4ZC3)!!!Uncharacterized conserved protein YjcR, contains N-terminal HTH domain (YjcR)	0	0	0	0	0	0	0	0	0	0	0	0	0	0	0	0	0	0	0	0	0	0	0	0	0	0	1	0	0	0	0	0	0	0	0	0	0	0	0	0	0	0	0	0	0	0
Phenylacetate-coenzyme A ligase PaaK, adenylate-forming domain family (PaaK) (PDB:2Y4O)	0	0	0	0	0	0	5	0	29	0	8	16	50	63	8	0	0	0	4	0	0	0	2	0	0	0	582	8	1619	2286	529	256	2743	5503	3513	1263	0	30	13	12	33	0	0	2	0	14
Phenylalanine-4-hydroxylase (PhhA) (PDB:1PHZ)	0	0	3	0	0	0	0	0	0	4	0	24	32	241	0	0	0	0	0	0	0	0	0	0	0	0	207	0	342	490	0	0	362	965	514	519	0	15	4	0	12	0	0	4	0	0
Phenylalanyl-tRNA synthetase alpha subunit (PheS) (PDB:3L4G)	40	15	7	4	0	0	10	28	16	4	11	33	102	404	0	4	0	0	4	0	0	0	0	0	0	0	641	120	1982	1177	288	0	1673	2780	1446	1153	9	44	24	4	44	0	12	66	0	0
Phenylalanyl-tRNA synthetase beta subunit (PheT) (PDB:3L4G)	49	18	4	6	0	0	17	95	17	0	8	80	105	823	16	12	0	8	0	8	4	4	4	0	0	0	808	139	2103	32	193	0	2459	2	2848	10	4	3	14	12	29	0	80	85	5	8
Phenylalanyl-tRNA synthetase beta subunit (PheT) (PDB:3L4G)!!!tRNA-binding EMAP/Myf domain (EMAP) (PDB:1MKH)	49	18	4	6	0	0	17	95	17	0	8	80	105	823	16	12	0	8	0	8	4	4	4	0	0	0	808	139	2103	2200	193	0	2459	3927	2848	2047	4	92	14	12	29	0	80	85	5	8
Phenylpropionate dioxygenase or related ring-hydroxylating dioxygenase, large terminal subunit (HcaE) (PDB:4QDC)	6	4	0	0	0	0	1	4	23	8	2	18	113	275	28	4	0	0	10	0	0	0	0	0	0	0	718	82	1861	2189	409	0	1249	2104	1673	1690	4	12	40	20	72	5	1	0	0	0
Phenylpyruvate tautomerase PptA, 4-oxalocrotonate tautomerase family (PptA) (PDB:1BJP)	0	0	0	0	0	0	0	0	4	0	0	0	14	16	0	0	0	0	0	0	0	0	0	0	0	0	23	18	149	135	0	0	0	61	0	115	0	0	0	0	0	0	0	1	0	0
Phenylpyruvate tautomerase PptA, 4-oxalocrotonate tautomerase family (PptA) (PDB:1BJP)!!!Limonene-1,2-epoxide hydrolase LimA/EphG (LimA) (PDB:1NU3)	0	0	0	0	0	0	0	0	0	0	0	0	0	12	0	0	0	0	0	0	0	0	0	0	0	0	0	0	0	0	0	0	0	0	0	0	0	0	0	0	0	0	0	0	0	0
Pheromone shutdown protein TraB, contains GTxH motif (function unknown)	0	0	0	0	0	0	0	0	0	0	0	0	0	0	0	0	0	0	0	0	0	0	0	0	0	0	0	9	0	0	0	0	0	0	0	0	0	0	8	0	0	0	0	0	0	0
PhoPQ-activated pathogenicity-related protein (PqaA)	0	0	0	0	0	0	0	0	0	0	0	0	0	0	0	0	0	0	0	0	0	0	0	0	0	0	4	0	0	0	0	0	18	2	0	0	0	0	4	0	0	0	0	0	0	0
Phosphate-selective porin (OprP) (PDB:2O4V)	0	0	0	0	0	0	0	0	0	0	10	8	16	9	0	0	0	0	0	0	0	0	0	0	0	0	8	0	152	0	0	0	86	102	20	312	0	0	20	0	12	0	0	0	0	0
Phosphate starvation-inducible membrane PsiE (function unknown) (PsiE)	0	0	0	0	0	0	0	0	4	0	0	4	2	38	2	0	0	0	0	0	0	0	0	0	0	0	8	0	84	252	0	0	140	92	168	132	0	0	0	0	0	0	0	12	0	0
Phosphate starvation-inducible protein PhoH, predicted ATPase (PhoH) (PDB:3B85) (PUBMED:8444794	44	4	13	7	0	8	5	38	16	0	8	14	8	472	16	8	0	0	12	0	0	0	0	0	0	0	476	42	1206	1733	327	336	992	2068	1791	1657	0	52	12	0	32	0	24	40	4	3
Phosphate/sulfate permease (PitA) (PUBMED:31358606)	32	11	4	4	4	1	4	16	8	12	18	20	137	398	0	0	0	4	8	4	0	0	0	0	0	0	405	32	1084	1117	576	72	1637	2186	1032	1318	0	8	0	1	63	0	26	34	4	18
Phosphate transport regulator YkaA, distantly related to PhoU, UPF0111/DUF47 family (YkaA) (PDB:2IIU)	54	4	0	0	0	0	0	4	0	0	0	28	0	10	0	0	0	0	0	0	0	0	0	0	0	6	133	0	351	411	151	0	608	729	671	292	0	0	12	0	8	0	8	14	0	0
Phosphate uptake regulator PhoU (PhoU) (PDB:1T8B)	9	4	0	0	0	0	0	8	12	0	0	13	48	173	4	0	0	0	0	0	0	0	0	0	0	0	244	5	345	1161	96	0	597	566	762	654	0	0	4	0	0	0	15	42	2	0
Phosphatidate phosphatase APP1 (App1) (PUBMED:23071111)	0	0	0	0	0	0	0	0	2	0	0	4	0	2	0	0	0	0	0	0	0	0	0	0	0	0	0	0	1	75	18	0	165	125	88	139	0	0	0	0	0	0	0	0	0	0
Phosphatidylethanolamine N-methyltransferase	0	0	0	0	0	0	0	0	0	0	0	0	16	6	0	0	0	0	0	0	0	0	0	0	0	0	0	0	69	4	0	0	0	0	12	362	0	19	0	0	0	0	0	0	0	0
Phosphatidylglycerol kinase, diacylglycerol kinase family (LCB5) (PDB:2BON) (PUBMED:17351295)	0	0	0	6	0	0	8	0	3	0	11	13	16	35	0	0	0	0	0	0	0	0	0	0	0	0	16	0	630	226	52	0	436	420	383	36	0	0	4	0	0	0	0	0	0	0
Phosphatidylglycerol kinase, diacylglycerol kinase family (LCB5) (PDB:2BON) (PUBMED:17351295)!!!Phosphatidate phosphatase APP1 (App1) (PUBMED:23071111)	0	0	0	0	0	0	0	0	0	0	0	0	0	0	0	0	0	0	0	0	0	0	0	0	0	0	0	0	0	0	0	0	0	0	0	30	0	0	0	0	0	0	0	0	0	0
Phosphatidylglycerol kinase, diacylglycerol kinase family (LCB5) (PDB:2BON) (PUBMED:17351295)!!!Protein-tyrosine phosphatase (CDC14) (PDB:1D5R)	0	0	0	0	0	0	0	0	0	0	11	0	0	15	0	0	0	0	0	0	0	0	0	0	0	0	0	0	0	0	0	0	22	0	0	0	0	0	0	0	0	0	0	0	0	0
Phosphatidylglycerophosphatase A (PgpA) (PDB:1RFZ)	0	3	0	0	0	0	0	11	5	4	0	7	16	77	0	0	0	0	0	0	0	0	0	0	0	0	66	0	20	188	130	0	157	240	28	98	0	12	0	0	8	0	0	16	0	0
Phosphatidylglycerophosphate synthase (PgsA) (PDB:4MND)	4	8	0	0	0	7	0	15	12	8	4	62	61	187	4	0	0	0	3	0	1	0	0	0	0	0	231	21	149	262	302	8	619	742	703	987	0	0	22	0	12	0	10	0	0	0
Phosphatidylserine decarboxylase (Psd) (PDB:6L06)	11	0	0	0	0	0	10	10	5	0	0	25	8	165	0	4	0	8	1	8	0	0	0	0	0	0	308	4	555	679	236	0	1045	1279	1218	915	0	66	30	0	5	0	13	39	12	4
Phosphatidylserine/phosphatidylglycerophosphate/cardiolipin synthase (Cls) (PDB:1BYR)	0	14	9	1	0	0	9	4	11	0	6	85	40	789	16	7	0	8	0	8	0	0	4	0	0	4	566	62	1687	2418	185	0	1040	1308	1030	1675	4	83	8	46	40	1	13	32	1	1
Phosphatidylserine/phosphatidylglycerophosphate/cardiolipin synthase (Cls) (PDB:1BYR)!!!DNA uptake protein ComE or related DNA-binding protein (ComEA) (PDB:2DUY)	0	0	0	1	0	0	0	0	0	0	0	0	0	0	0	0	0	0	0	0	0	0	0	0	0	0	0	0	0	0	0	0	0	0	0	0	0	0	0	0	0	0	0	0	0	0
Phosphatidylserine/phosphatidylglycerophosphate/cardiolipin synthase (Cls) (PDB:1BYR)!!!Type IV secretory pathway, VirD4 component, TraG/TraD family ATPase (VirD4) (PDB:1GL6)	0	0	0	0	0	0	0	0	0	0	0	0	0	0	0	0	0	0	0	0	0	0	0	0	0	0	0	0	0	0	0	0	5	0	0	0	0	0	0	0	0	0	0	0	0	0
Phosphatidylserine synthase (PssA)	0	0	0	0	0	0	0	2	0	0	0	14	17	176	0	0	0	0	0	0	0	0	0	0	0	0	227	0	547	1113	0	0	739	1045	506	585	0	14	0	0	8	0	0	0	0	4
Phosphoaspartate phosphatase CheC, specific for CheY-P (CheC) (PDB:2F9Z)	3	0	0	0	0	0	4	0	0	0	0	8	0	0	0	0	0	0	0	0	0	0	0	0	0	0	1	0	22	4	0	108	31	70	12	6	0	3	0	0	0	0	8	1	1	4
Phosphoaspartate phosphatase CheC, specific for CheY-P (CheC) (PDB:2F9Z)!!!Two-component response regulator, YesN/AraC family, consists of REC and AraC-type DNA-binding domains (YesN)	0	0	0	0	0	0	4	0	0	0	0	8	0	0	0	0	0	0	0	0	0	0	0	0	0	0	1	0	22	0	0	108	5	44	61	6	0	0	0	0	0	0	0	0	0	0
Phosphoaspartate phosphatase CheZ, dephosphorylates CheY~P (CheZ) (PDB:1KMI)	0	0	0	0	0	0	8	0	0	0	0	8	20	32	0	0	0	0	0	0	0	0	0	0	0	0	24	0	8	0	152	0	176	120	6	356	0	0	0	0	4	0	4	5	0	0
Phosphodiesterase/alkaline phosphatase D (PhoD) (PDB:2YEQ)	0	0	0	0	0	0	7	7	7	0	16	21	48	77	3	4	0	3	2	3	0	0	0	0	0	0	3	61	500	902	12	7	10	1530	17	857	0	0	16	22	9	0	2	7	0	0
Phosphodiesterase/alkaline phosphatase D (PhoD) (PDB:2YEQ)!!!Uncharacterized conserved protein, contains a phytase-like domain!!!3-phytase (myo-inositol-hexaphosphate 3-phosphohydrolase) (Phy) (PDB:1CVM)	0	0	0	0	0	0	0	0	0	0	0	4	0	0	0	0	0	0	0	0	0	0	0	0	0	0	3	0	0	0	0	0	1	0	0	0	0	0	0	0	0	0	2	0	0	0
Phosphoenolpyruvate carboxykinase, ATP-dependent (PckA) (PDB:1AQ2)	4	0	0	0	0	34	20	125	28	0	12	19	112	152	0	0	0	4	4	4	0	0	0	0	0	0	406	8	641	1048	257	0	960	2541	1727	1060	0	28	0	16	24	0	48	105	38	18
Phosphoenolpyruvate carboxykinase, GTP-dependent (PepCK) (PDB:4R43)	0	0	0	0	0	14	14	0	13	125	166	32	16	93	4	0	0	0	12	0	0	0	8	0	0	0	586	12	2141	1420	76	292	989	26	1134	1413	19	0	27	28	74	0	7	51	31	0
Phosphoenolpyruvate carboxylase (Ppc) (PDB:1FIY)	16	3	0	0	0	7	4	56	8	0	8	73	109	576	12	0	1	2	16	2	0	0	0	0	0	0	798	41	2047	2169	178	219	1585	4120	2102	2292	8	48	24	4	71	4	43	66	16	1
Phosphoenolpyruvate-protein kinase (PTS system EI component in bacteria) (PtsA) (PDB:1EZA)	4	52	0	0	0	0	0	49	15	0	0	20	16	50	0	2	8	0	0	0	8	0	0	0	0	0	203	4	813	192	187	70	342	323	538	568	0	72	20	0	20	4	40	266	4	8
Phosphoenolpyruvate-protein kinase (PTS system EI component in bacteria) (PtsA) (PDB:1EZA)!!!HPr or related phosphotransfer protein (PtsH) (PDB:1CM2)	0	0	0	0	0	0	0	0	11	0	0	0	11	4	0	2	0	0	0	0	8	0	0	0	0	0	28	0	44	0	0	0	64	48	160	28	0	0	0	0	0	0	0	1	0	0
Phosphoenolpyruvate-protein kinase (PTS system EI component in bacteria) (PtsA) (PDB:1EZA)!!!HPr or related phosphotransfer protein (PtsH) (PDB:1CM2)!!!Mannitol/fructose-specific phosphotransferase system, IIA domain (MtlA2) (PDB:1A3A)	0	0	0	0	0	0	0	0	11	0	0	0	11	36	0	2	0	0	0	0	0	0	0	0	0	0	28	0	44	0	0	0	64	0	160	342	0	0	0	0	0	0	0	0	0	0
Phosphoenolpyruvate-protein kinase (PTS system EI component in bacteria) (PtsA) (PDB:1EZA)!!!HPr or related phosphotransfer protein (PtsH) (PDB:1CM2)!!!Phosphotransferase subunit DhaM of the dihydroxyacetone kinase DhaKLM complex, contains PTS-EIIA, HPr, and PEP-utilizing domains (DhaM)	0	0	0	0	0	0	0	0	0	0	0	0	16	0	0	0	0	0	0	0	0	0	0	0	0	0	0	0	78	0	0	0	0	48	0	0	0	0	0	0	0	0	0	0	0	0
Phosphoenolpyruvate-protein kinase (PTS system EI component in bacteria) (PtsA) (PDB:1EZA)!!!HPr or related phosphotransfer protein (PtsH) (PDB:1CM2)!!!Phosphotransferase system IIA component (NagE) (PDB:1AX3)	0	0	0	0	0	0	0	0	0	0	0	0	44	0	0	0	0	0	0	0	8	0	0	0	0	0	16	0	43	0	0	0	0	0	0	289	0	0	0	0	0	0	0	1	0	0
Phosphoenolpyruvate-protein kinase (PTS system EI component in bacteria) (PtsA) (PDB:1EZA)!!!Phosphotransferase system mannitol/fructose-specific IIA domain (Ntr-type) (PtsN) (PDB:2OQ3)!!!HPr or related phosphotransfer protein (PtsH) (PDB:1CM2)	0	0	0	0	0	0	0	0	0	0	0	0	0	4	0	0	0	0	0	0	0	0	0	0	0	0	0	0	0	0	140	0	0	0	0	0	0	0	0	0	0	0	17	1	0	0
Phosphoenolpyruvate synthase/pyruvate phosphate dikinase (PpsA) (PDB:5HV6)	54	0	0	4	0	7	0	8	16	8	16	78	89	780	0	0	0	0	0	0	0	0	0	0	0	0	1205	116	2773	4024	476	126	3019	3303	1380	3420	6	8	43	28	44	3	0	12	1	4
Phosphoethanolamine transferase for periplasmic glucans OpgE, AlkP superfamily (OpgE) (PDB:5ZZU)	0	0	0	5	0	0	0	0	0	3	7	12	33	384	3	0	0	6	6	6	0	0	0	0	0	0	286	14	1528	337	264	0	580	900	527	489	0	0	0	0	0	0	0	14	0	0
Phosphoglucomutase/phosphomannomutase (Pgm) (PDB:1C47) (PUBMED:30938049)	0	8	0	0	0	0	16	19	0	0	0	13	46	146	1	0	0	0	1	0	0	0	0	0	0	4	217	28	726	466	116	0	628	547	353	630	0	56	40	12	0	0	16	38	0	0
Phosphoglycerate dehydrogenase or related dehydrogenase (SerA) (PDB:3OET)	10	2	0	4	12	14	26	22	16	4	4	59	178	891	32	0	0	0	4	0	0	4	4	0	0	8	764	36	2610	2926	238	128	2768	4669	3270	2658	20	60	35	36	56	0	7	42	2	6
Phosphoglycerate dehydrogenase or related dehydrogenase (SerA) (PDB:3OET)!!!ACT domain-containing protein (ACTx2)	0	0	0	0	0	0	0	0	0	0	0	0	0	0	0	0	0	0	0	0	0	0	0	0	0	0	2	0	35	0	0	0	0	0	0	0	0	0	0	0	0	0	0	0	0	0
Phosphoglycerate dehydrogenase or related dehydrogenase (SerA) (PDB:3OET)!!!L-serine deaminase (SdaA) (PDB:4RQO)	0	0	0	0	0	0	0	0	0	0	0	0	20	0	0	0	0	0	0	0	0	0	0	0	0	0	0	0	0	0	0	0	0	0	4	0	0	0	0	0	0	0	0	0	0	0
Phosphoglycerate dehydrogenase or related dehydrogenase (SerA) (PDB:3OET)!!!Phosphoserine phosphatase (SerB) (PDB:3N28)	0	0	0	0	0	0	0	0	0	0	0	0	0	0	0	0	0	0	0	0	0	0	0	0	0	0	0	0	0	0	0	0	16	69	36	0	0	0	0	0	0	0	0	0	0	0
Phosphoglycerate dehydrogenase or related dehydrogenase (SerA) (PDB:3OET)!!!Uncharacterized protein, contains ACT and PBP-like DUF5612 domains, MJ1458 family (AF1403) (PDB:1Y7P)	0	0	0	0	0	0	0	0	0	0	0	0	0	0	0	0	0	0	0	0	0	0	0	0	0	0	0	0	8	0	0	0	0	0	0	0	0	0	0	0	0	0	0	20	0	0
Phosphoglycerate mutase (BPG-dependent) (GpmA) (PDB:1E58)	0	0	0	0	0	0	0	0	12	55	24	28	22	47	4	0	0	0	0	0	0	0	0	0	0	0	151	37	1021	707	30	0	436	544	280	694	0	0	16	0	28	0	8	4	39	0
Phosphoglycerate mutase (BPG-independent), AlkP superfamily (GpmI) (PDB:1EJJ)	31	2	8	8	0	0	12	124	5	0	4	42	48	517	10	0	0	3	8	3	0	0	0	0	0	0	489	12	1543	1846	222	146	1380	3467	1354	808	0	52	0	4	4	0	52	99	46	23
Phosphoglycerol transferase MdoB/OpgB, AlkP superfamily (MdoB) (PDB:3LXQ)	0	0	0	0	0	0	0	0	16	0	16	18	61	57	0	0	0	0	4	0	0	0	0	0	0	0	191	71	459	447	228	90	674	33	1175	619	0	9	12	4	16	0	0	4	0	0
Phosphoglycolate phosphatase, HAD superfamily (Gph) (PDB:2NYV)	7	4	0	0	2	4	2	1	4	3	0	50	48	563	1	0	0	2	0	2	0	0	0	0	0	0	371	56	1073	1135	470	84	929	1661	658	825	0	0	13	16	8	0	3	1	0	4
Phosphoheptose isomerase (GmhA) (PDB:1G76)	0	0	0	0	0	0	1	24	0	0	0	31	28	30	0	0	0	0	0	0	0	0	0	0	0	12	133	0	139	304	0	0	104	28	132	172	0	16	8	14	4	0	14	32	0	0
Phosphohistidine phosphatase SixA (SixA) (PDB:1UJB)	2	0	0	0	0	0	0	0	2	2	0	4	39	8	0	0	0	0	0	0	0	0	0	0	0	0	4	0	48	38	52	0	414	48	327	305	0	0	0	0	4	0	1	15	0	0
Phosphoketolase (XFP) (PDB:3AHC)	104	26	0	2	0	0	2	0	9	0	4	20	141	78	4	0	0	0	0	0	1	0	0	0	0	0	342	16	554	752	229	0	826	441	570	1152	4	7	28	4	0	0	0	0	0	0
Phospholipase C (PlcC)	0	0	0	0	0	0	0	0	12	0	4	0	119	59	2	0	0	0	0	0	0	0	0	0	0	0	26	4	248	112	156	0	143	136	260	1255	0	8	16	12	0	0	0	1	0	0
Phospholipase/lecithinase/hemolysin (PDB:6JL1)	0	0	0	0	0	0	6	0	0	0	0	2	22	16	0	0	0	0	0	0	0	0	0	0	0	0	15	0	96	0	0	7	48	91	6	4	0	0	8	0	0	16	1	0	0	0
Phospholipase/lecithinase/hemolysin (PDB:6JL1)!!!Phosphodiesterase/alkaline phosphatase D (PhoD) (PDB:2YEQ)!!!Uncharacterized conserved protein, contains a phytase-like domain!!!3-phytase (myo-inositol-hexaphosphate 3-phosphohydrolase) (Phy) (PDB:1CVM)	0	0	0	0	0	0	0	0	0	0	0	4	0	0	0	0	0	0	0	0	0	0	0	0	0	0	0	0	0	0	0	0	0	0	0	0	0	0	0	0	0	0	0	0	0	0
Phospholipase/lecithinase/hemolysin (PDB:6JL1)!!!Uncharacterized conserved protein, contains a C-terminal beta-barrel porin domain	0	0	0	0	0	0	0	0	0	0	0	0	0	0	0	0	0	0	0	0	0	0	0	0	0	0	6	0	96	0	0	0	0	0	0	0	0	0	0	0	0	0	0	0	0	0
Phospholipase/lecithinase/hemolysin (PDB:6JL1)!!!Uncharacterized conserved protein YhjY, contains autotransporter beta-barrel domain (YhjY)	0	0	0	0	0	0	6	0	0	0	0	3	22	129	0	0	0	0	0	0	0	0	0	0	0	0	0	0	63	0	0	0	0	112	36	22	0	0	8	0	0	16	0	0	0	0
Phospholipid biosynthesis protein PlsY, probable glycerol-3-phosphate acyltransferase (PlsY) (PDB:5XJ5) (PUBMED:29684280)	0	0	0	0	0	3	0	12	0	0	4	22	60	15	0	0	0	0	0	0	0	0	0	0	0	0	56	0	277	72	0	0	0	174	47	182	0	0	0	4	14	0	2	4	0	0
Phospholipid biosynthesis protein PlsY, probable glycerol-3-phosphate acyltransferase (PlsY) (PDB:5XJ5) (PUBMED:29684280)!!!Phosphoenolpyruvate synthase/pyruvate phosphate dikinase (PpsA) (PDB:5HV6)	0	0	0	0	0	0	0	0	0	0	0	0	0	0	0	0	0	0	0	0	0	0	0	0	0	0	0	0	0	136	0	0	0	0	0	0	0	0	0	0	0	0	0	0	0	0
Phospholipid biosynthesis protein PlsY, probable glycerol-3-phosphate acyltransferase (PlsY) (PDB:5XJ5) (PUBMED:29684280)!!!Predicted amino acid dehydrogenase	0	0	0	0	0	0	0	0	0	0	0	0	0	0	0	0	0	0	0	0	0	0	0	0	0	0	0	0	0	0	0	0	0	30	0	0	0	0	0	0	0	0	0	0	0	0
Phosphomannomutase (ManB) (PDB:6MNV)	25	12	8	0	8	0	13	119	11	12	13	92	204	1172	15	0	0	0	3	0	0	0	4	0	0	0	1309	140	4060	5069	1237	998	4147	7109	4484	3474	4	89	48	52	55	0	50	106	19	0
Phosphomannomutase (ManB) (PDB:6MNV)!!!Bifunctional protein GlmU, N-acetylglucosamine-1-phosphate-uridyltransferase/glucosamine-1-phosphate-acetyltransferase (GlmU) (PDB:3FWW)	0	0	0	0	0	0	0	0	0	0	0	0	0	0	0	0	0	0	0	0	0	0	0	0	0	0	0	0	0	0	0	0	0	0	0	28	0	0	0	0	0	0	0	0	0	0
Phosphomannomutase (ManB) (PDB:6MNV)!!!NDP-sugar pyrophosphorylase, includes eIF-2Bgamma, eIF-2Bepsilon, and LPS biosynthesis protein s (GCD1) (PDB:6JQ8)	0	0	0	0	0	0	0	0	0	0	0	0	0	0	0	0	0	0	0	0	0	0	0	0	0	0	0	0	0	0	0	0	28	79	92	0	0	2	0	0	0	0	0	0	0	0
Phosphopantetheine adenylyltransferase (CAB4) (PDB:3DO8)	0	0	0	0	0	0	0	0	0	0	0	0	0	0	0	0	0	0	0	0	0	0	0	0	0	0	0	0	0	0	2	0	0	0	0	0	0	0	0	0	0	0	0	0	0	0
Phosphopantetheine adenylyltransferase (CoaD) (PDB:3F3M)	0	3	0	0	0	0	0	14	16	0	0	13	18	144	0	0	0	0	0	0	0	0	0	0	0	0	165	25	369	205	0	0	884	1316	519	822	0	14	0	7	1	0	16	20	0	0
Phosphopantetheinyl transferase (holo-ACP synthase) (AcpS) (PDB:1F7L)	0	0	4	0	0	0	0	0	0	4	0	0	4	9	0	4	0	5	8	5	0	0	0	0	0	0	35	0	33	194	0	0	12	160	84	296	0	0	0	0	0	0	0	11	4	0
Phosphopantetheinyl transferase (holo-ACP synthase) (AcpS) (PDB:1F7L)!!!Alanine racemase (Alr) (PDB:1BD0)	0	0	0	0	0	0	0	0	0	0	0	0	12	0	0	0	0	0	0	0	0	0	0	0	0	0	0	0	0	0	0	0	0	0	0	0	0	0	0	0	0	0	0	0	0	0
Phosphopantetheinyl transferase (Sfp) (PDB:1QR0)	0	0	3	0	0	0	0	1	3	0	0	23	8	34	0	0	0	0	0	0	4	0	0	0	0	0	64	0	260	4	72	0	236	574	274	211	0	28	4	0	0	0	0	0	0	0
Phosphopantetheinyl transferase (Sfp) (PDB:1QR0)!!!Acyl transferase domain in polyketide synthase (PKS) enzymes (PksD) (PDB:6IYO)	0	0	0	0	0	0	0	0	0	0	0	0	0	0	0	0	0	0	0	0	0	0	0	0	0	0	0	0	0	4	0	0	52	20	0	38	0	0	0	0	0	0	0	0	0	0
Phosphopantothenoylcysteine synthetase/decarboxylase CoaBC (CoaBC) (PDB:3QJG)	9	0	4	0	0	4	2	6	22	0	12	37	44	418	1	3	0	0	0	0	4	0	0	0	0	0	572	30	1441	1852	32	21	1106	2234	1517	1213	0	1	14	2	19	2	5	11	6	2
Phosphopantothenoylcysteine synthetase/decarboxylase CoaBC (CoaBC) (PDB:3QJG)!!!Plasmid stability protein StbC1, contains ribbon-helix-helix domain (StbC1) (PUBMED:30728866)	0	0	0	0	0	0	0	0	0	0	0	0	0	0	0	0	0	0	0	0	0	0	0	0	0	0	4	0	0	0	0	0	0	0	0	0	0	0	0	0	0	0	0	0	0	0
Phosphopentomutase (DeoB) (PDB:3UN2)	21	18	1	4	0	0	7	4	8	0	0	4	11	29	0	0	0	4	0	4	0	0	0	0	0	4	64	4	30	122	0	0	170	463	24	112	0	44	0	8	0	0	32	41	4	0
Phosphoribosyl 1,2-cyclic phosphate phosphodiesterase (PhnP) (PDB:6B9V)	0	0	4	0	0	0	4	3	5	0	3	10	28	204	0	3	0	0	4	0	4	0	0	0	0	0	76	3	116	394	15	0	22	413	602	491	0	0	0	8	0	0	0	0	0	0
Phosphoribosyl 1,2-cyclic phosphate phosphodiesterase (PhnP) (PDB:6B9V)!!!DNA-binding transcriptional response regulator, NtrC family, contains REC, AAA-type ATPase, and a Fis-type DNA-binding domains (AtoC) (PDB:1ZY2)	0	0	0	0	0	0	0	0	0	0	0	0	0	0	0	0	0	0	0	0	0	0	0	0	0	0	0	0	0	0	26	0	0	0	0	0	0	0	0	0	0	0	0	0	0	0
Phosphoribosylamine-glycine ligase (PurD) (PDB:1GSO)	18	12	0	2	0	0	9	16	0	4	12	27	101	338	2	0	0	0	8	0	4	0	0	0	0	0	464	40	1052	1931	768	0	1554	2812	1524	1447	4	48	5	8	32	0	41	46	16	4
Phosphoribosylaminoimidazole (AIR) synthetase (PurM) (PDB:1CLI)	33	3	12	4	0	4	4	23	8	0	8	65	40	331	4	3	0	0	4	0	0	0	0	0	0	0	481	19	1452	1868	188	0	2007	2959	2174	2157	4	4	0	2	0	4	41	28	12	4
Phosphoribosylaminoimidazole (AIR) synthetase (PurM) (PDB:1CLI)!!!Phosphoribosylamine-glycine ligase (PurD) (PDB:1GSO)	0	0	0	0	0	0	0	0	0	0	0	0	0	0	0	0	0	0	0	0	0	0	0	0	0	0	0	0	0	0	0	0	0	0	0	30	0	0	0	0	0	0	0	0	0	0
Phosphoribosylaminoimidazole carboxylase (NCAIR synthetase) (PurK) (PDB:1B6R)	0	1	8	0	0	1	7	4	0	0	8	30	74	364	0	0	0	0	7	0	0	0	0	0	0	0	472	21	862	1435	330	164	891	2105	1877	1360	0	64	8	3	7	0	4	7	1	8
Phosphoribosylaminoimidazole-succinocarboxamide synthase (PurC) (PDB:1A48)	3	0	0	0	0	4	4	0	15	4	11	18	20	226	11	0	0	0	4	0	0	0	0	0	0	0	579	28	1128	1895	388	0	1192	1414	1703	1325	8	0	12	16	12	0	8	20	0	0
Phosphoribosylaminoimidazole-succinocarboxamide synthase (PurC) (PDB:1A48)!!!Phosphoribosylformylglycinamidine (FGAM) synthase, PurS subunit (PurS) (PDB:1GTD)	0	0	0	0	0	0	0	0	0	4	0	16	0	0	0	0	0	0	0	0	0	0	0	0	0	0	0	28	0	0	0	0	16	12	0	0	0	0	0	0	0	0	0	0	0	0
Phosphoribosyl-AMP cyclohydrolase (HisI1) (PDB:1ZPS)	16	0	0	0	4	0	6	4	0	0	4	11	53	10	1	8	0	0	0	0	0	0	0	0	0	0	73	23	573	56	326	0	206	265	103	118	4	0	7	8	33	0	12	4	0	4
Phosphoribosyl-AMP cyclohydrolase (HisI1) (PDB:1ZPS)!!!GTP cyclohydrolase II (RibA) (PDB:2BZ0)	0	0	0	0	0	0	0	0	0	0	0	0	0	0	0	0	0	0	0	0	0	0	0	0	0	0	20	0	0	0	0	0	0	0	0	0	0	0	0	0	0	0	0	0	0	0
Phosphoribosyl-AMP cyclohydrolase (HisI1) (PDB:1ZPS)!!!Phosphoribosyl-ATP pyrophosphohydrolase (HisI2) (PDB:6J22)	16	0	0	0	4	0	6	4	0	0	4	11	11	227	1	0	0	0	0	0	0	0	0	0	0	0	123	23	234	868	288	0	513	770	362	201	4	0	7	8	33	0	12	4	0	0
Phosphoribosylanthranilate isomerase (TrpF) (PDB:1DL3)	4	0	8	0	0	0	0	1	0	4	2	9	12	43	0	0	0	0	0	0	0	0	0	0	0	0	174	4	52	64	24	0	84	120	356	172	4	30	0	0	4	0	0	1	1	0
Phosphoribosyl-ATP pyrophosphohydrolase (HisI2) (PDB:6J22)	16	0	0	0	4	0	6	4	0	0	4	11	11	227	1	0	0	0	0	0	0	0	0	0	0	0	123	23	234	868	288	0	513	770	362	201	4	0	7	8	33	0	12	4	0	0
Phosphoribosylcarboxyaminoimidazole (NCAIR) mutase (PurE) (PDB:1D7A)	4	10	0	0	0	8	0	4	8	4	8	5	28	273	0	0	0	0	0	0	0	0	0	0	0	3	256	15	742	1271	415	2	957	1558	739	554	0	0	23	4	29	0	10	0	0	0
Phosphoribosylcarboxyaminoimidazole (NCAIR) mutase (PurE) (PDB:1D7A)!!!Phosphoribosylamine-glycine ligase (PurD) (PDB:1GSO)	0	0	0	0	0	0	0	0	0	0	0	0	0	0	0	0	0	0	0	0	0	0	0	0	0	0	0	0	0	0	0	0	0	18	0	0	0	0	0	0	0	0	0	0	0	0
Phosphoribosylformimino-5-aminoimidazole carboxamide ribonucleotide (ProFAR) isomerase (HisA) (PDB:4U28)	20	0	0	0	0	0	5	2	0	4	1	20	28	167	4	0	2	0	0	0	0	0	0	0	0	0	314	12	574	531	212	408	846	1617	819	568	4	40	40	0	22	0	3	4	4	0
Phosphoribosylformylglycinamidine (FGAM) synthase, glutamine amidotransferase domain (PurL2) (PDB:1T3T)	53	8	12	0	0	4	2	81	22	2	4	104	24	75	12	0	4	0	8	0	0	0	0	0	0	0	104	24	412	419	230	216	249	354	296	494	3	4	22	24	2	4	35	100	1	12
Phosphoribosylformylglycinamidine (FGAM) synthase, PurS subunit (PurS) (PDB:1GTD)	0	0	0	0	0	0	0	0	0	4	1	16	10	22	2	0	0	0	0	0	0	0	0	0	0	0	44	28	73	262	331	0	16	12	74	122	3	12	1	0	34	0	0	0	0	0
Phosphoribosylformylglycinamidine (FGAM) synthase, synthetase domain (PurL1) (PDB:3VIU)	53	8	4	0	0	4	13	18	35	8	26	14	63	238	6	0	0	0	8	0	4	0	0	0	0	4	511	80	727	2241	313	16	870	788	875	1591	4	7	10	37	68	4	35	8	4	8
Phosphoribosylformylglycinamidine (FGAM) synthase, synthetase domain (PurL1) (PDB:3VIU)!!!DNA-binding global transcriptional regulator BolA, affects cell shape, cell division and biofilm formation (BolA) (PDB:2DHM) (PUBMED:19111750	0	0	0	0	0	0	0	0	0	0	0	0	0	3	0	0	0	0	0	0	0	0	0	0	0	0	0	0	0	0	0	0	0	0	0	0	0	0	0	0	0	0	0	0	0	0
Phosphoribosylformylglycinamidine (FGAM) synthase, synthetase domain (PurL1) (PDB:3VIU)!!!Phosphoribosylformylglycinamidine (FGAM) synthase, glutamine amidotransferase domain (PurL2) (PDB:1T3T)	53	8	12	0	0	4	11	81	22	8	26	104	62	1303	12	0	0	0	8	0	0	0	0	0	0	0	1163	112	3740	5544	727	216	4707	7569	4389	3016	12	28	22	24	48	4	35	100	16	12
Phosphoribosylformylglycinamidine (FGAM) synthase, synthetase domain (PurL1) (PDB:3VIU)!!!Phosphoribosylformylglycinamidine (FGAM) synthase, PurS subunit (PurS) (PDB:1GTD)	0	0	0	0	0	0	0	0	0	0	1	3	0	3	0	0	0	0	0	0	0	0	0	0	0	0	0	0	94	209	0	0	20	17	0	33	0	4	0	0	0	0	0	0	0	0
Phosphoribosylpyrophosphate synthetase (PrsA) (PDB:1DKR)	62	12	16	0	0	52	12	56	20	0	12	41	70	406	12	0	4	3	8	3	0	0	0	0	0	8	921	80	1592	3716	833	504	1921	3207	2049	1359	0	14	24	20	42	0	25	114	20	8
Phosphoribulokinase (PrkB) (PDB:1A7J)	25	4	0	0	0	0	8	32	4	0	12	4	4	98	0	0	0	4	0	4	0	0	0	0	0	0	102	0	237	278	84	0	377	250	268	78	0	0	0	0	4	0	20	22	4	10
Phosphorylcholine metabolism protein LicD (LicD)	0	0	0	0	0	0	0	0	0	0	0	2	0	3	0	4	0	0	0	0	0	0	0	0	0	0	0	0	18	0	0	0	36	20	0	0	0	0	0	0	0	0	0	0	0	0
Phosphoserine aminotransferase (SerC) (PDB:1BJN)	0	0	2	0	0	4	12	8	12	3	2	11	4	334	4	0	0	0	0	0	0	0	0	0	0	0	496	32	1840	1776	215	0	1294	2292	2021	28	0	68	32	8	12	0	8	28	0	0
Phosphoserine phosphatase RsbU, regulator of sigma subunit (RsbU) (PDB:5UCG)	2	0	0	0	0	0	0	2	0	4	0	4	0	13	4	0	1	0	4	0	0	0	0	0	0	0	4	4	220	24	144	0	8	38	56	96	0	0	0	0	4	0	0	1	0	0
Phosphoserine phosphatase RsbU, regulator of sigma subunit (RsbU) (PDB:5UCG)!!!Bacteriophytochrome (light-regulated signal transduction histidine kinase) (PDB:2VEA)	0	0	0	0	0	0	0	0	0	0	0	0	0	0	0	0	0	0	0	0	0	0	0	0	0	0	10	0	0	0	0	0	44	0	0	0	0	0	0	0	0	0	0	0	0	0
Phosphoserine phosphatase RsbU, regulator of sigma subunit (RsbU) (PDB:5UCG)!!!Phage-related minor tail protein	0	0	0	0	0	0	0	0	0	0	0	0	0	0	0	0	0	0	0	0	0	0	0	0	0	0	0	0	0	0	0	0	0	0	0	2	0	0	0	0	0	0	0	0	0	0
Phosphoserine phosphatase RsbU, regulator of sigma subunit (RsbU) (PDB:5UCG)!!!Two-component response regulator, PleD family, consists of two REC domains and a diguanylate cyclase (GGDEF) domain (PleD) (PDB:1W25)	0	0	0	0	0	0	0	0	0	0	0	0	0	0	0	0	0	0	0	0	0	0	0	0	0	0	4	0	0	64	0	0	0	0	0	0	0	0	0	0	0	0	0	0	0	0
Phosphoserine phosphatase (SerB) (PDB:3N28)	4	4	0	0	0	3	0	4	14	0	1	24	106	8	0	3	0	0	16	0	0	0	0	0	0	0	15	20	188	1760	24	0	16	69	2	939	3	0	7	28	27	4	9	2	0	0
Phosphoserine phosphatase (SerB) (PDB:3N28)!!!ACT domain, binds amino acids and other small ligands (ACT) (PDB:5IS2)	0	0	0	0	0	0	0	0	12	0	0	4	0	20	0	0	0	0	0	0	0	0	0	0	0	0	226	12	707	755	387	0	774	1780	895	295	3	0	10	0	4	4	0	0	0	0
Phosphoserine phosphatase (SerB) (PDB:3N28)!!!Thioester reductase domain of alpha aminoadipate reductase Lys2 and NRPSs (Lys2b) (PDB:5MSP)	0	0	0	0	0	0	0	0	0	0	0	0	0	0	0	0	0	0	0	0	0	0	0	0	0	0	14	0	0	112	0	0	0	8	0	18	0	0	0	0	0	0	0	0	0	0
Phosphosulfolactate phosphohydrolase or related enzyme (ComB) (PDB:1VR0)	0	0	0	0	0	0	0	0	0	0	0	0	3	25	0	0	0	0	0	0	0	0	0	0	0	0	0	0	0	0	8	0	14	0	0	44	0	0	0	0	0	0	0	0	0	0
Phosphosulfolactate synthase, CoM biosynthesis protein A (ComA) (PDB:1QWG)	0	0	0	0	0	0	0	0	0	0	0	0	0	0	0	0	0	0	0	0	0	0	0	0	0	0	0	15	0	0	0	0	0	110	0	33	0	0	0	0	0	0	0	0	0	0
Phosphotransacetylase (includes Pta, EutD and phosphobutyryltransferase) (Pta) (PDB:1QZT) (PUBMED:28754323)	13	11	6	0	0	8	5	4	4	0	24	44	10	16	12	4	0	4	12	4	0	0	0	0	0	0	21	40	8	80	16	20	95	140	18	77	4	36	42	4	12	0	44	2	8	20
Phosphotransacetylase (includes Pta, EutD and phosphobutyryltransferase) (Pta) (PDB:1QZT) (PUBMED:28754323)!!!Acetate kinase (AckA) (PDB:3SK3)!!!BioD-like N-terminal domain of phosphotransacetylase (PtaN) (PDB:2IOJ)	0	0	0	0	0	0	0	4	0	0	0	0	0	0	0	0	0	0	0	0	0	0	0	0	0	0	0	0	0	0	0	0	0	0	0	0	0	0	0	0	0	0	0	0	0	0
Phosphotransacetylase (includes Pta, EutD and phosphobutyryltransferase) (Pta) (PDB:1QZT) (PUBMED:28754323)!!!Acyl-CoA dehydratase PaaZ (MaoC) (PDB:5ZY8)	0	0	0	0	0	0	0	0	0	0	0	0	10	9	0	0	0	0	0	0	0	0	0	0	0	0	87	0	0	54	0	0	93	16	0	179	0	0	0	0	0	0	0	0	0	0
Phosphotransacetylase (includes Pta, EutD and phosphobutyryltransferase) (Pta) (PDB:1QZT) (PUBMED:28754323)!!!BioD-like N-terminal domain of phosphotransacetylase (PtaN) (PDB:2IOJ)	43	2	6	0	0	8	5	94	0	0	3	44	32	676	0	0	0	4	0	4	0	0	0	0	0	0	237	40	861	315	308	0	545	494	474	344	0	4	0	4	8	0	44	32	8	0
Phosphotransacetylase (includes Pta, EutD and phosphobutyryltransferase) (Pta) (PDB:1QZT) (PUBMED:28754323)!!!Malic enzyme (SfcA) (PDB:1DO8)	0	0	0	0	0	0	16	0	4	0	8	44	129	588	12	4	0	0	12	0	0	0	0	0	0	0	765	132	3873	3867	384	20	3070	4659	3933	2486	4	0	42	0	83	0	0	0	0	20
Phosphotransferase subunit DhaM of the dihydroxyacetone kinase DhaKLM complex, contains PTS-EIIA, HPr, and PEP-utilizing domains (DhaM)	0	0	0	0	0	0	0	0	0	0	0	0	16	0	0	0	0	0	0	0	0	0	0	0	0	0	0	0	78	0	57	0	52	48	0	0	0	8	0	0	0	0	0	0	0	0
Phosphotransferase system cellobiose-specific component IIA (CelC) (PDB:1E2A)	0	0	0	0	0	0	0	0	4	0	0	0	0	0	0	0	0	0	0	0	0	0	0	0	0	0	0	0	0	0	0	0	0	0	0	0	0	0	0	0	0	0	0	0	0	0
Phosphotransferase system cellobiose-specific component IIB (CelA) (PDB:1E2B)	0	0	0	0	0	0	0	0	16	0	0	8	4	8	0	0	0	0	0	0	0	0	0	0	0	0	5	10	0	0	0	0	167	0	0	0	0	0	0	0	0	0	0	0	0	0
Phosphotransferase system cellobiose-specific component IIB (CelA) (PDB:1E2B)!!!Phosphotransferase system cellobiose-specific component IIC (CelB) (PDB:3QNQ)	0	0	0	0	0	0	0	0	0	0	0	4	0	8	0	0	0	0	0	0	0	0	0	0	0	0	0	0	0	0	0	0	124	0	0	0	0	0	0	0	0	0	0	0	0	0
Phosphotransferase system cellobiose-specific component IIC (CelB) (PDB:3QNQ)	0	0	0	4	0	0	0	1	6	0	0	4	12	8	0	0	0	0	0	0	0	0	0	0	0	8	3	0	132	112	0	0	124	101	0	60	0	0	0	0	0	0	0	1	1	0
Phosphotransferase system cellobiose-specific component IIC (CelB) (PDB:3QNQ)!!!EAL domain, c-di-GMP-specific phosphodiesterase class I (or its enzymatically inactive variant) (EAL) (PDB:2BAS)	0	0	0	0	0	0	0	1	6	0	0	0	8	0	0	0	0	0	0	0	0	0	0	0	0	0	0	0	0	0	0	0	0	0	0	122	0	0	0	0	0	0	0	1	0	0
Phosphotransferase system fructose-specific component IIB (FrwB) (PDB:5DLE)	0	0	0	0	0	0	0	15	4	0	0	8	36	27	0	0	0	0	4	0	4	0	0	0	0	0	26	8	2	142	0	0	105	126	84	40	4	20	12	0	4	8	4	3	4	2
Phosphotransferase system, fructose-specific IIC component (FrwC)	0	0	0	0	0	0	0	15	4	0	0	8	36	4	0	0	0	0	4	0	4	0	0	0	0	0	58	8	54	148	0	0	36	126	84	68	4	20	12	0	4	8	3	9	4	2
Phosphotransferase system, fructose-specific IIC component (FrwC)!!!Phosphotransferase system fructose-specific component IIB (FrwB) (PDB:5DLE)	0	0	0	0	0	0	0	15	4	0	0	8	36	27	0	0	0	0	4	0	4	0	0	0	0	0	17	8	82	148	0	0	105	126	84	256	4	20	12	0	4	8	56	54	4	2
Phosphotransferase system, fructose-specific IIC component (FrwC)!!!Phosphotransferase system fructose-specific component IIB (FrwB) (PDB:5DLE)!!!N-terminal domain of the PTS fructose-specific IIB component (FruA)	0	0	0	0	0	0	0	0	0	0	0	0	0	0	0	0	0	0	0	0	0	0	0	0	0	0	0	16	0	0	0	0	0	0	0	0	0	0	0	0	0	0	0	0	0	0
Phosphotransferase system, fructose-specific IIC component (FrwC)!!!Phosphotransferase system fructose-specific component IIB (FrwB) (PDB:5DLE)!!!Phosphotransferase system mannitol/fructose-specific IIA domain (Ntr-type) (PtsN) (PDB:2OQ3)	0	0	0	0	0	0	0	0	12	0	0	2	0	16	0	0	0	0	4	0	4	0	0	0	0	0	37	30	82	8	0	0	221	156	84	27	0	21	12	0	4	0	4	25	0	8
Phosphotransferase system, fructose-specific IIC component (FrwC)!!!Phosphotransferase system fructose-specific component IIB (FrwB) (PDB:5DLE)!!!Phosphotransferase system mannitol/fructose-specific IIA domain (Ntr-type) (PtsN) (PDB:2OQ3)!!!Uncharacterized N-terminal coiled-coil domain of peptidoglycan hydrolase CwlO (CwlO1) (PDB:4CGK)	0	0	0	0	0	0	0	0	0	0	0	0	0	0	0	0	0	0	0	0	0	0	0	0	0	0	0	0	0	0	0	0	0	0	0	0	0	0	0	0	0	0	0	8	0	0
Phosphotransferase system, galactitol-specific IIB component (SgaB) (PDB:5GQS)	0	0	0	0	0	0	0	0	4	0	0	0	0	8	0	0	0	8	0	8	0	0	0	0	0	0	2	0	0	0	0	0	57	12	0	0	0	0	0	0	0	0	0	0	0	0
Phosphotransferase system, galactitol-specific IIC component (SgcC)	0	0	0	0	0	0	0	0	2	0	0	4	0	4	0	0	0	0	0	0	0	0	0	0	0	0	0	12	88	0	0	0	168	0	0	33	0	0	1	0	0	0	0	0	0	0
Phosphotransferase system IIA component (NagE) (PDB:1AX3)	0	4	0	4	0	0	0	12	4	4	0	12	44	8	0	0	0	0	4	0	8	0	0	0	0	0	16	8	43	216	0	0	12	52	124	289	4	12	0	0	0	4	8	1	4	0
Phosphotransferase system IIA component (NagE) (PDB:1AX3)!!!Na+/melibiose symporter or related transporter (MelB) (PDB:4M64)	0	0	0	0	0	0	0	0	0	0	0	0	0	4	0	0	0	0	0	0	0	0	0	0	0	0	0	0	0	0	0	0	0	0	0	0	0	0	0	0	0	0	0	0	0	0
Phosphotransferase system IIB components (PtsG2) (PDB:1IBA)	0	4	0	4	0	0	0	36	7	4	4	12	22	45	0	4	0	0	4	0	0	0	0	1	0	0	16	12	32	433	1	270	16	12	333	76	4	4	0	0	8	4	67	3	2	0
Phosphotransferase system IIC components, glucose/maltose/N-acetylglucosamine-specific (PtsG1)	0	4	0	4	0	0	0	36	7	4	4	4	3	4	0	4	4	0	4	0	0	0	0	1	0	0	8	12	104	433	1	270	12	208	333	288	4	4	12	0	8	4	67	101	11	0
Phosphotransferase system IIC components, glucose/maltose/N-acetylglucosamine-specific (PtsG1)!!!Phosphotransferase system IIA component (NagE) (PDB:1AX3)	0	0	0	0	0	0	0	0	0	0	0	0	3	0	0	0	0	0	0	0	0	0	0	0	0	0	0	0	0	0	0	0	0	0	0	0	0	0	0	0	0	0	0	0	0	0
Phosphotransferase system IIC components, glucose/maltose/N-acetylglucosamine-specific (PtsG1)!!!Phosphotransferase system IIB components (PtsG2) (PDB:1IBA)	0	4	0	4	0	0	0	36	7	4	4	12	22	45	0	4	0	0	4	0	0	0	0	1	0	0	16	12	32	433	1	270	114	208	333	288	4	4	0	0	8	4	67	101	11	0
Phosphotransferase system IIC components, glucose/maltose/N-acetylglucosamine-specific (PtsG1)!!!Phosphotransferase system IIB components (PtsG2) (PDB:1IBA)!!!Phosphotransferase system IIA component (NagE) (PDB:1AX3)	0	4	0	4	0	0	0	0	12	4	0	12	12	19	0	0	0	0	4	0	0	0	0	0	0	0	7	8	4	216	0	0	406	214	124	74	4	12	0	0	0	4	15	12	4	0
Phosphotransferase system mannitol/fructose-specific IIA domain (Ntr-type) (PtsN) (PDB:2OQ3)	10	8	4	0	8	0	2	5	12	4	8	2	36	1	0	0	1	0	4	0	4	4	0	0	0	0	37	30	82	8	140	0	221	44	84	27	0	21	12	0	4	6	17	1	16	8
Phosphotransferase system mannitol/fructose-specific IIA domain (Ntr-type) (PtsN) (PDB:2OQ3)!!!HPr or related phosphotransfer protein (PtsH) (PDB:1CM2)	0	0	0	0	0	0	2	0	0	0	0	0	0	4	0	0	0	0	0	0	0	0	0	0	0	0	0	0	0	0	140	0	0	0	0	0	0	0	0	0	0	0	17	1	0	0
Phosphotransferase system mannitol/fructose-specific IIA domain (Ntr-type) (PtsN) (PDB:2OQ3)!!!Phosphotransferase system, galactitol-specific IIB component (SgaB) (PDB:5GQS)	0	0	0	0	0	0	0	0	0	0	0	0	0	8	0	0	0	0	0	0	0	0	0	0	0	0	0	0	0	0	0	0	108	4	0	0	0	0	0	0	0	0	0	0	0	0
Phosphotransferase system mannitol/fructose-specific IIA domain (Ntr-type) (PtsN) (PDB:2OQ3)!!!Transcriptional antiterminator (BglG) (PDB:1AUU)	0	0	4	0	8	0	0	0	0	4	0	6	20	4	0	0	0	0	0	0	0	4	0	0	0	0	0	0	68	0	0	0	174	20	0	144	0	0	0	0	0	0	0	0	0	0
Phosphotransferase system, mannitol-specific IIBC component (MtlA) (PDB:1VRV)	0	0	0	0	0	0	0	0	0	0	0	0	28	4	0	0	0	0	0	0	0	0	0	0	0	0	32	0	0	56	0	0	12	51	60	48	0	0	0	0	4	0	0	0	0	0
Phosphotransferase system, mannitol-specific IIBC component (MtlA) (PDB:1VRV)!!!Mannitol/fructose-specific phosphotransferase system, IIA domain (MtlA2) (PDB:1A3A)	0	0	0	0	0	0	0	0	0	0	0	0	28	20	0	0	0	0	0	0	0	0	0	0	0	0	20	0	0	0	0	0	36	0	0	32	0	0	0	0	4	0	0	0	0	0
Phosphotransferase system, mannose/fructose/N-acetylgalactosamine-specific component IIB (AgaB) (PDB:1BLE)	0	0	0	0	0	0	0	0	0	3	0	0	8	0	0	0	0	0	0	0	0	0	0	0	0	0	8	0	0	0	0	276	56	4	0	72	0	0	0	0	0	0	24	6	0	0
Phosphotransferase system, mannose/fructose/N-acetylgalactosamine-specific IIC component (ManY) (PDB:6K1H)	0	0	0	0	0	0	0	4	4	0	0	0	6	24	0	0	0	0	0	0	0	0	0	0	0	0	0	0	28	140	0	0	16	128	0	176	0	0	0	0	0	0	0	4	0	0
Phosphotransferase system, mannose/fructose/N-acetylgalactosamine-specific IID component (ManZ) (PDB:6K1H)	0	0	0	0	0	0	0	0	0	0	0	0	34	20	0	0	0	0	0	0	0	4	0	0	0	0	0	2	6	0	4	0	24	72	0	92	0	0	0	0	0	0	36	68	8	0
Phosphotransferase system, mannose/fructose-specific component IIA (ManX) (PDB:1PDO)	0	0	0	0	0	0	0	0	1	3	0	0	12	25	0	0	0	0	0	0	0	0	0	0	0	0	31	14	3	136	0	0	148	127	301	148	0	0	0	0	0	0	0	0	0	4
Phosphotransferase system, mannose/fructose-specific component IIA (ManX) (PDB:1PDO)!!!Phosphotransferase system, mannose/fructose/N-acetylgalactosamine-specific component IIB (AgaB) (PDB:1BLE)	0	0	0	0	0	0	0	0	0	3	0	0	8	0	0	0	0	0	0	0	0	0	0	0	0	0	0	0	0	0	0	0	0	52	0	0	0	0	0	0	0	0	0	0	0	0
Phosphotransferase system sorbitol-specific IIA component (SrlB) (PDB:2F9H)	0	0	0	0	0	0	0	0	0	0	0	4	0	0	0	0	0	0	0	0	0	0	0	0	0	0	0	0	0	0	0	0	0	76	0	52	0	0	0	0	0	0	0	0	0	0
Phosphotransferase system sorbitol-specific IIB component (SrlE)	0	0	0	0	0	0	0	0	4	0	4	0	8	4	0	0	0	0	0	0	0	0	0	0	0	0	52	0	84	0	68	0	0	0	0	46	0	12	0	0	0	0	0	0	0	0
Phosphotransferase system sorbitol-specific IIC component (SrlA)	0	0	0	0	0	0	0	0	0	0	0	0	0	0	0	0	0	0	0	0	0	0	0	0	0	0	0	0	0	0	8	0	0	20	0	0	0	0	0	0	0	0	0	0	0	0
Photosystem I assembly protein Ycf37, contains TPR repeats (Ycf37)	0	0	0	0	0	0	0	1	0	0	0	0	0	4	0	0	0	0	0	0	0	0	0	0	0	0	0	0	0	3	0	0	0	0	0	0	0	0	0	0	0	0	0	0	0	1
Photosystem I assembly protein Ycf3, contains TPR repeats (Ycf3)	0	0	0	0	0	0	0	4	0	0	0	0	0	64	0	0	0	0	0	0	0	0	0	0	0	0	0	0	50	0	0	0	0	0	0	0	0	0	0	0	0	0	0	2	0	0
Photosystem I assembly protein Ycf4 (Ycf4)	0	0	0	0	0	0	0	0	0	0	0	0	0	10	0	0	0	0	0	0	0	0	0	0	0	0	8	0	0	0	0	0	0	0	0	0	0	0	0	0	0	0	0	0	1	0
Photosystem I auxiliary component Ycf33, involved in cyclic electron transport (Ycf33)	0	0	0	0	0	0	1	0	0	0	0	0	0	7	0	0	0	0	0	0	0	0	0	0	0	0	0	0	0	0	0	0	0	0	0	0	0	0	0	0	0	0	0	0	0	0
Photosystem II 12 kDa extrinsic protein PsbU (PsbU) (PDB:1S5L) (PUBMED:17935689	0	0	0	0	0	0	0	0	0	0	0	0	0	20	0	0	0	0	0	0	0	0	0	0	0	0	0	0	0	0	0	0	0	0	0	0	0	0	0	0	0	0	2	0	0	0
Photosystem II assembly factor PAM68, DUF3464 (PF11947) domain (Pam68) (PUBMED:20923938	0	0	0	0	0	0	0	0	0	0	0	0	0	1	0	0	2	0	0	0	0	0	0	0	0	0	0	0	0	0	0	0	0	0	0	0	0	0	0	0	0	0	0	0	0	0
Photosystem II biogenesis protein Psb29 (thylakoid formation protein THF1) (THF1) (PDB:5MJO) (PUBMED:28808107)	0	0	0	0	0	1	0	0	0	0	0	0	0	2	0	0	0	0	0	0	0	0	0	0	0	0	0	0	0	0	0	0	0	0	0	0	0	0	0	0	0	0	0	0	0	3
Photosystem II cytochrome b559 alpha subunit, PsbE (PsbE) (PDB:1S5L) (PUBMED:17935689	0	0	0	0	0	0	0	0	0	0	0	0	0	24	0	0	0	0	0	0	0	0	0	0	0	0	0	0	64	0	0	0	0	0	0	21	0	0	0	0	0	0	0	0	0	0
Photosystem II cytochrome b559 beta chain, PsbF (PsbF) (PDB:1S5L) (PUBMED:17935689	0	0	0	0	0	0	0	0	0	0	0	0	0	0	0	0	0	0	0	0	0	0	0	0	0	0	0	0	0	0	0	0	0	0	0	33	0	0	0	0	0	0	0	0	0	0
Photosystem II cytochrome c550, PsbV (PsbV) (PDB:4LJI) (PUBMED:11427679	0	0	0	0	0	0	4	0	0	0	0	0	0	37	4	0	0	0	4	0	0	0	0	0	0	0	0	0	0	0	23	0	0	0	0	30	0	0	6	0	0	0	0	0	0	0
Photosystem II oxygen-evolving enhancer PsbQ/CyanoQ (PsbQ) (PDB:3ZSU) (PUBMED:24838684)	0	0	0	0	0	0	0	0	0	0	0	0	0	10	1	0	0	0	0	0	0	0	0	0	0	0	0	0	0	0	0	0	0	0	0	0	0	0	0	0	0	0	0	0	0	0
Photosystem II reaction center 10 kDa phosphoprotein, PsbH (PsbH) (PDB:1S5L) (PUBMED:17935689	0	0	0	0	0	0	0	0	0	0	0	0	0	9	0	0	0	0	4	0	0	0	0	0	0	0	0	0	0	0	0	0	0	0	0	0	0	0	0	0	0	0	0	0	0	0
Photosystem II reaction center 11 kD protein, Psb27 (Psb27) (PDB:2Y6X) (PUBMED:17114356	0	2	0	0	0	2	1	1	0	0	0	0	0	1	0	0	0	0	0	0	0	0	0	0	0	0	0	0	0	0	0	0	0	0	0	0	0	0	0	0	0	0	0	0	1	0
Photosystem II reaction center chlorophyll a-binding protein CP43, PsbC (PsbC) (PDB:1S5L) (PUBMED:20558739	0	0	0	0	0	24	4	4	0	0	0	0	0	86	4	0	0	0	0	0	0	0	0	0	0	0	88	5	201	82	0	0	7	19	10	9	0	0	0	7	0	0	0	0	0	0
Photosystem II reaction center chlorophyll a-binding protein CP47, PsbB (PsbB) (PDB:1S5L) (PUBMED:20558739	0	3	0	0	0	0	0	0	0	0	0	0	0	96	7	0	3	0	0	0	0	0	0	0	0	0	20	4	320	158	4	0	2	10	5	25	0	0	0	1	0	0	0	0	0	4
Photosystem II reaction center D1, PsbA (PsbA) (PDB:1S5L)	0	16	4	8	0	8	24	16	0	0	8	12	0	523	19	0	0	4	16	4	0	0	0	0	0	0	147	4	776	1325	16	0	151	379	169	381	0	0	0	0	19	0	0	4	28	4
Photosystem II reaction center D2, PsbD (PsbD) (PDB:1S5L) (PUBMED:20558739	0	8	2	0	0	16	11	0	12	0	0	0	12	252	8	0	0	0	0	0	0	0	0	0	0	0	116	8	661	461	8	0	208	268	251	200	0	28	0	0	8	0	0	0	0	0
Photosystem II reaction center Mn-stabilizing protein, PsbO (PsbO) (PDB:1S5L) (PUBMED:20558739	0	0	0	0	0	2	0	0	0	0	0	0	0	19	0	0	1	0	0	0	0	0	0	0	0	0	0	0	0	0	0	0	0	0	0	0	0	0	0	0	0	0	0	0	1	0
Photosystem II reaction center protein I, PsbI, oxygen-evolving center (PsbI) (PDB:1S5L) (PUBMED:17935689	0	0	0	0	0	0	0	0	0	0	0	0	0	10	0	0	0	0	0	0	0	0	0	0	0	0	0	0	0	0	0	0	0	0	0	0	0	0	0	0	0	0	0	0	0	0
Photosystem II reaction center protein J, PsbJ (PsbJ) (PDB:1S5L) (PUBMED:22387395	0	0	0	0	0	0	0	0	0	0	0	0	0	4	0	0	0	0	0	0	0	0	0	0	0	0	0	0	0	0	0	0	0	0	0	0	0	0	0	0	0	0	0	0	0	0
Photosystem II reaction center protein K, PsbK (PsbK) (PDB:1S5L) (PUBMED:17935689	0	1	0	0	0	0	0	0	0	0	0	0	0	11	0	0	0	0	0	0	0	0	0	0	0	0	0	0	0	0	0	0	0	0	0	0	0	0	0	0	0	0	0	0	0	0
Photosystem II reaction center protein L, PsbL (PsbL) (PDB:1S5L) (PUBMED:17935689	0	0	0	0	0	0	0	0	0	0	0	0	0	12	0	0	0	0	0	0	0	0	0	0	0	0	0	0	0	0	0	0	0	0	0	0	0	0	0	0	0	0	0	0	0	0
Photosystem II reaction center protein M, PsbM (PsbM) (PDB:1S5L) (PUBMED:17935689	0	4	0	0	0	0	0	0	0	0	0	0	0	11	0	0	0	0	0	0	0	0	0	0	0	0	0	0	0	0	0	0	0	0	0	0	0	0	0	0	0	0	0	0	0	0
Photosystem II reaction center protein N, PsbN (PsbN) (PDB:1S5L)	0	0	0	0	0	0	0	6	0	0	0	0	0	2	0	0	0	0	0	0	0	0	0	0	0	0	0	0	0	0	0	0	0	0	0	0	0	0	0	0	0	0	0	0	0	0
Photosystem II reaction center protein P, PsbP (PsbP) (PDB:2XB3) (PUBMED:20698571)	0	0	0	0	0	0	1	0	0	0	0	0	0	10	1	0	0	0	0	0	0	0	0	0	0	0	0	0	0	0	0	0	0	0	0	0	0	0	0	0	0	0	0	0	0	0
Photosystem II reaction center protein W, PsbW/Psb28/Ycf79 (PsbW) (PDB:3ZPN)	0	0	0	0	0	0	0	0	0	0	0	0	0	16	0	0	0	0	0	0	0	0	0	0	0	0	0	0	0	0	0	0	0	0	0	0	0	0	0	0	0	0	0	0	0	0
Photosystem II reaction center protein X, PsbX (PsbX) (PDB:1S5L) (PUBMED:11230572	0	0	0	0	0	0	0	0	0	0	0	0	0	3	1	0	0	0	0	0	0	0	0	0	0	0	0	0	0	0	0	0	0	0	0	0	0	0	0	0	0	0	0	0	0	0
Photosystem II reaction center protein Z, PsbZ/Ycf9 (PsbZ) (PDB:1S5L) (PUBMED:17967798)	0	0	1	0	0	0	0	0	0	0	0	0	0	16	0	0	0	0	0	0	0	0	0	0	0	0	0	0	0	0	0	0	0	0	0	0	0	0	0	0	0	0	0	0	0	0
Photosystem II subunit Psb30 (=Ycf12) (Ycf12) (PDB:5H2F) (PUBMED:17935689)	0	0	0	0	0	0	0	0	0	0	0	0	0	3	0	0	0	0	0	0	0	0	0	0	0	0	0	0	0	0	0	0	0	0	0	0	0	0	0	0	0	0	0	0	0	0
Photosystem I light harvesting complex protein, LHCA5/LHCA6/HLI5/Ycf17 family (LHCA5) (PDB:6IJJ) (PUBMED:30850819	0	0	0	0	0	0	4	0	0	0	0	0	0	53	0	0	0	0	0	0	0	0	0	0	0	0	0	0	0	0	0	0	0	0	0	0	0	0	0	0	0	0	0	0	0	0
Photosystem I reaction center iron-sulfur center subunit VII, PsaC (PsaC) (PDB:4KT0) (PUBMED:11687205)	0	4	0	0	0	0	0	0	0	0	0	0	0	11	0	0	0	0	0	0	0	0	0	0	0	0	0	0	16	0	0	0	0	40	0	0	0	0	0	0	0	0	0	0	0	0
Photosystem I reaction center subunit A1, PsaA (PsaA) (PDB:4KT0) (PUBMED:11687205	0	4	0	0	0	8	36	4	0	0	4	0	0	238	4	0	0	0	29	0	0	0	0	0	0	0	60	0	274	544	81	0	110	133	51	118	0	0	12	0	0	0	0	0	8	0
Photosystem I reaction center subunit A2, PsaB (PsaB) (PDB:4KT0) (PUBMED:11687205	0	0	0	4	0	0	0	4	0	0	4	3	0	290	0	0	0	0	8	0	0	0	0	0	0	0	58	3	278	641	17	20	123	126	180	72	6	0	0	0	3	0	0	0	4	0
Photosystem I reaction center subunit III, PsaF (PsaF) (PDB:4KT0) (PUBMED:11418848)	0	0	0	0	0	0	0	0	0	0	0	0	0	36	0	0	0	0	0	0	0	0	0	0	0	0	0	0	0	0	0	0	0	0	0	0	0	0	0	0	0	0	2	0	0	0
Photosystem I reaction center subunit II, PsaD (PsaD) (PDB:4KT0) (PUBMED:11418848)	0	2	0	0	0	0	0	0	0	0	0	0	0	33	0	0	0	0	0	0	0	0	0	0	0	0	0	0	0	0	0	0	0	9	16	44	0	0	0	0	0	0	0	0	0	0
Photosystem I reaction center subunit IV, PsaE (PsaE) (PDB:4KT0) (PUBMED:11418848)	0	4	0	0	0	0	0	0	0	0	0	0	0	35	0	0	0	0	0	0	0	0	0	0	0	0	0	0	0	0	0	0	0	0	0	72	0	0	0	0	0	0	0	0	3	0
Photosystem I reaction center subunit IX, PsaJ (PsaJ) (PDB:4KT0) (PUBMED:11418848)	0	0	0	0	0	0	0	0	0	0	0	0	0	5	0	0	0	0	0	0	0	0	0	0	0	0	0	0	0	0	0	0	0	0	0	0	0	0	0	0	0	0	0	0	0	0
Photosystem I reaction center subunit VIII, PsaI (PsaI) (PDB:4L6V) (PUBMED:11418848)	0	1	0	0	0	0	0	0	0	0	0	0	0	2	0	0	0	0	0	0	0	0	0	0	0	0	0	0	0	0	0	0	0	0	0	0	0	0	0	0	0	0	0	0	8	0
Photosystem I reaction center subunit XI, PsaL (PsaL) (PDB:4L6V) (PUBMED:11418848)	0	0	0	0	0	1	0	0	0	0	0	0	0	4	1	0	0	0	0	0	0	0	0	0	0	0	0	0	0	0	0	0	0	0	0	0	0	0	0	0	0	0	0	0	8	0
Photosystem I reaction center subunit X, PsaK (PsaK) (PDB:4KT0) (PUBMED:11418848)	0	0	0	0	0	2	6	0	0	0	0	0	0	9	0	0	0	0	0	0	0	0	0	0	0	0	0	0	0	0	0	0	0	0	0	0	0	0	0	0	0	0	0	0	0	0
Phycobilisome linker ApcECpcD fusion protein (ApcE-CpcD) (PDB:2L8V)	0	2	0	0	0	2	3	5	0	0	0	0	0	41	2	0	0	0	8	0	0	0	0	0	0	0	0	0	0	2	0	0	3	0	0	0	0	0	0	0	0	0	0	2	2	0
Phycobilisome linker polypeptide (ApcC)	0	0	0	0	0	0	0	0	0	0	0	0	0	12	0	0	0	0	0	0	0	0	0	0	0	0	0	0	0	0	0	0	0	0	0	0	0	0	0	0	0	0	0	0	0	0
Phycobilisome linker protein ApcE (ApcE) (PDB:3OSJ	0	3	0	0	0	0	4	5	0	0	0	0	4	84	2	0	0	0	0	0	0	0	0	0	0	0	9	0	60	0	0	0	0	0	0	52	0	0	0	0	0	0	0	1	1	0
Phycobilisome linker protein CpcD (CpcD)	0	0	0	0	0	0	0	0	0	0	0	0	0	0	4	0	0	0	0	0	0	0	0	0	0	0	0	0	0	0	0	0	0	0	0	0	0	0	0	0	0	0	0	0	0	0
Phycocyanin alpha chain, CpcA/CpeB (CpcA) (PDB:1JBO)	0	4	0	0	0	0	10	3	0	0	0	0	0	103	3	0	1	0	4	0	0	0	0	0	0	0	0	0	3	0	0	0	0	0	0	0	0	0	0	0	0	0	0	4	0	0
Phycocyanin/phycoerythrin beta chain, CpcB/CpeB (CpcB) (PDB:1JBO)	0	4	0	0	0	12	20	0	0	0	0	0	0	111	0	0	0	0	0	0	0	0	0	0	0	0	0	0	0	0	0	0	0	0	0	0	0	0	0	0	0	0	0	4	0	0
Phycocyanobilin:ferredoxin oxidoreductase (PcyA)	0	2	0	0	0	1	2	1	0	0	0	0	0	38	0	0	0	1	0	1	0	0	0	0	0	0	0	0	0	0	0	0	0	0	0	8	0	0	0	0	0	0	1	0	0	1
Phycocyanobilin lyase CpeS/CpcS (= Ycf58) (Ycf58) (PDB:3BDR)	0	1	0	0	0	1	4	1	0	0	0	6	0	47	2	0	0	0	0	0	0	0	0	0	0	0	0	0	0	0	0	0	0	0	0	0	0	0	0	0	0	0	1	0	0	0
Phycocyanobilin lyase CpeT/CpcT (CpeT)	0	0	0	0	0	0	5	0	0	0	0	0	0	8	2	0	0	0	0	0	0	0	0	0	0	0	0	0	0	0	0	0	0	0	0	0	0	0	0	0	0	0	0	0	0	0
Phytoene dehydrogenase-related protein (PDB:4REP)	0	10	0	0	0	0	11	9	2	0	0	25	70	208	5	0	0	0	18	0	0	0	0	0	0	0	468	12	798	128	314	12	1558	2526	1719	2093	0	49	2	30	21	0	0	4	2	0
Phytoene dehydrogenase-related protein (PDB:4REP)!!!Phytoene/squalene synthetase (ERG9) (PDB:3WEK)	0	0	0	0	0	0	0	0	0	0	0	0	0	0	0	0	0	0	0	0	0	0	0	0	0	0	0	0	4	0	0	0	0	0	0	0	0	0	0	0	0	0	0	0	0	0
Phytoene/squalene synthetase (ERG9) (PDB:3WEK)	0	0	0	0	0	0	3	0	0	0	0	7	68	43	8	4	0	0	0	0	0	0	0	0	0	0	174	3	4	660	106	41	643	1295	943	1029	0	11	2	20	12	0	0	0	0	0
PII-like insert in the uncharacterized protein YqfO, YbgI/NIF3 family (YqfO) (PDB:2GX8) (PUBMED:17187687	0	0	1	0	0	0	0	0	0	0	0	0	1	61	8	0	0	0	0	0	0	0	0	0	0	0	50	0	72	24	0	0	0	134	8	36	0	12	0	0	0	0	0	0	0	0
PII-like signaling protein (PDB:1O51)	0	0	0	0	0	0	0	0	0	0	0	0	20	10	0	2	0	0	0	0	0	0	0	0	0	0	18	0	0	0	0	0	128	120	60	181	0	0	0	0	0	4	0	0	0	0
Pilin (type 1 fimbrial protein) (FimA) (PDB:2M5G)	0	0	0	0	0	0	0	0	4	0	0	0	16	8	0	0	0	0	0	0	0	0	0	0	0	0	102	0	171	1051	132	0	116	333	161	308	0	0	12	6	0	0	0	0	0	0
Pilus assembly protein, ATPase of CpaF family (CpaF)	0	0	0	0	0	4	0	0	4	0	10	27	107	2	16	1	0	0	13	0	0	0	0	0	0	0	273	30	156	1886	447	4	1223	4	21	32	0	6	0	12	40	12	0	0	4	0
Pilus assembly protein, ATPase of CpaF family (CpaF)!!!Flp pilus assembly ATPase CpaE/TadZ, contains N-terminal REC/TadZ_N domain (CpaE) (PDB:4LDA)	0	0	0	0	0	0	0	0	0	0	0	0	0	0	0	0	0	0	0	0	0	0	0	0	0	0	0	0	0	0	0	0	0	0	23	0	0	0	0	0	0	0	0	0	0	0
PIN domain nuclease, a component of toxin-antitoxin system (PIN domain)	0	0	0	0	0	0	0	0	0	0	0	0	3	6	0	0	0	0	0	0	0	0	0	0	0	0	0	0	0	0	0	0	24	28	1	112	0	0	0	0	0	0	0	0	0	0
PIWI domain, catalyzes dsRNA-guided hydrolysis of ssRNA, involved in RNA silencing, RNA metabolism and antiviral defense (PIWI) (PDB:1W9H)	0	0	0	0	0	0	0	0	0	0	0	0	0	0	0	0	0	0	0	0	0	0	0	0	0	0	12	0	0	81	0	0	0	0	11	20	0	0	0	0	0	0	0	0	0	0
Plasmid maintenance system antidote protein VapI, contains XRE-type HTH domain (VapI) (PDB:4MCT)	0	0	4	0	0	0	0	0	0	4	0	0	6	32	0	0	0	0	0	0	0	0	0	0	0	0	49	16	225	519	68	0	87	336	328	184	0	0	4	0	14	0	0	0	0	0
Plasmid maintenance system killer protein (HigB)	0	0	0	0	0	0	0	0	0	0	0	8	0	7	0	0	0	0	0	0	0	0	0	0	0	0	14	0	0	36	80	0	5	75	208	49	0	0	0	0	2	0	0	0	0	0
Plasmid replication initiator protein (RepA)	0	0	0	0	0	0	0	0	6	0	0	0	57	35	0	0	0	0	0	0	0	0	0	0	0	0	52	0	368	172	0	0	175	68	264	719	0	0	0	0	8	0	0	6	0	0
Plasmid stability protein StbC1, contains ribbon-helix-helix domain (StbC1) (PUBMED:30728866)	0	0	0	0	0	0	1	0	0	0	0	0	0	2	0	0	0	0	0	0	0	0	0	0	0	0	4	0	0	0	0	0	0	0	0	0	0	0	0	0	6	0	0	0	2	0
Plasmid stabilization system protein ParE (ParE) (PDB:3KXE)	10	0	0	0	0	0	0	0	0	0	0	5	2	24	0	0	0	0	0	0	0	0	0	0	0	0	17	9	59	0	0	0	168	412	116	125	0	12	4	0	0	0	0	0	0	0
Plastocyanin domain containing protein (PDB:2MRY)	0	0	0	0	0	0	0	0	0	0	2	7	0	1	0	0	0	0	0	0	0	4	0	0	0	0	0	0	0	2	0	0	0	12	100	24	0	0	0	0	0	0	4	0	0	0
Plastocyanin (PetE) (PDB:3BQV)	15	0	0	0	0	0	3	0	0	0	11	21	1	12	0	0	0	0	0	0	0	0	0	0	0	0	14	12	54	0	0	0	15	0	92	158	0	0	4	0	0	0	0	2	1	0
PMT family glycosyltransferase ArnT/Agl22, involved in glycosylation of proteins and lipid IVA (ArnT) (PDB:5EZM) (PUBMED:16226890	0	2	1	0	0	1	5	6	7	0	5	0	28	105	0	2	0	0	1	0	0	0	0	0	0	0	92	0	372	927	105	4	536	964	11	1039	4	47	12	0	8	12	0	1	5	0
Poly-beta-hydroxyalkanoate depolymerase (DepA)	0	0	0	0	0	0	0	8	7	0	4	3	24	4	0	4	0	0	4	0	0	0	0	0	0	0	212	0	268	422	32	0	475	84	624	702	0	4	0	0	0	0	0	0	0	8
Poly-beta-hydroxybutyrate synthase (PhaC) (PDB:5XAV)	4	0	0	0	0	0	0	17	28	8	0	8	67	89	0	0	0	4	0	4	0	0	0	0	0	0	408	20	999	1115	140	0	981	904	836	1608	0	72	8	41	31	4	6	10	0	4
Poly-D-alanine transfer protein DltD, involved in esterification of teichoic acids (DltD) (PDB:3BMA)	0	0	0	0	0	0	0	0	7	0	0	0	8	11	0	0	0	0	0	0	0	0	0	0	0	0	0	0	0	0	0	0	40	52	0	0	0	0	0	0	0	0	0	0	0	0
Polyferredoxin NapH (NapH) (PUBMED:27322068)	23	4	4	0	0	4	22	0	4	0	16	54	5	337	1	0	0	0	4	0	0	0	0	0	0	0	421	12	566	1308	390	460	1001	2504	1397	729	6	4	18	4	8	0	8	11	8	0
Polyferredoxin NapH (NapH) (PUBMED:27322068)!!!Ca2+-binding protein, EF-hand superfamily (FRQ1) (PDB:2LHI)	0	0	0	0	0	0	0	0	0	0	0	0	0	6	1	0	0	0	0	0	0	0	0	0	0	0	0	0	0	0	0	0	0	0	0	0	0	0	0	0	0	0	0	0	0	0
Polyferredoxin NapH (NapH) (PUBMED:27322068)!!!Formate hydrogenlyase subunit 6/NADH:ubiquinone oxidoreductase 23 kD subunit (chain I) (NuoI) (PDB:1B0P)	0	0	0	0	0	0	0	0	0	0	0	0	0	0	0	0	0	0	0	0	0	0	0	0	0	0	0	4	0	0	0	0	0	0	0	18	0	0	0	0	0	0	0	0	0	0
Polyferredoxin NapH (NapH) (PUBMED:27322068)!!!Transcriptional regulator NosR of nitric oxide reductase (NosR)	0	0	0	0	0	0	0	0	1	0	0	2	20	30	0	0	0	0	4	0	0	0	0	0	0	0	43	0	1	64	0	0	27	39	0	24	0	0	0	4	0	0	0	0	0	0
Polyferredoxin NapH (NapH) (PUBMED:27322068)!!!Transcriptional regulators containing an AAA-type ATPase domain and a DNA-binding domain (PspF)	0	0	0	0	0	4	2	0	0	0	0	0	0	16	0	0	0	0	0	0	0	0	0	0	0	0	0	0	0	0	0	0	0	0	0	0	0	0	0	0	0	0	0	0	0	0
Polygalacturonase (Pgu1) (PDB:1BHE)	0	0	0	0	0	0	4	0	0	0	0	4	0	8	0	4	0	0	0	0	0	0	0	0	0	0	12	0	83	369	0	0	268	181	131	24	0	0	0	0	0	0	0	0	0	0
Poly-gamma-glutamate biosynthesis protein CapA/YwtB (capsule formation), metallophosphatase superfamily (CapA)	0	0	0	0	0	2	2	0	8	0	0	4	12	48	0	0	0	0	0	0	0	0	0	0	0	0	69	9	309	128	78	0	60	12	99	63	0	4	0	2	16	0	0	5	0	0
Poly-gamma-glutamate biosynthesis protein CapA/YwtB (capsule formation), metallophosphatase superfamily (CapA)!!!Predicted SAM-depedendent methyltransferase	0	0	0	0	0	0	0	0	0	0	0	0	0	16	0	0	0	0	0	0	0	0	0	0	0	0	0	12	0	0	0	0	0	0	0	108	0	0	0	0	0	0	0	0	0	0
Polyhydroxyalkanoate (PHA) synthesis regulator protein, binds DNA and PHA	0	0	0	0	0	0	0	0	0	0	0	0	20	16	0	0	0	0	0	0	0	0	0	0	0	0	30	0	5	429	0	104	156	316	138	197	0	0	0	0	0	0	0	0	0	4
Polyhydroxyalkanoate synthesis regulator phasin (PhaF)	0	0	0	0	0	2	0	0	0	0	0	0	0	16	1	0	0	0	0	0	0	0	0	0	0	0	0	12	72	0	0	0	14	4	52	0	0	0	0	0	0	0	0	0	0	0
Polyisoprenoid-binding periplasmic protein YceI (YceI) (PDB:1WUB) (PUBMED:15741337	8	3	4	0	0	0	0	0	0	0	0	5	6	115	0	4	0	0	0	0	0	0	0	0	0	0	267	13	343	932	24	0	588	1142	596	663	0	0	0	20	8	0	0	0	0	0
Polyphosphate kinase 2, PPK2 family (PPK2) (PDB:3CZP)	0	1	0	0	0	0	14	6	0	13	0	11	68	488	16	0	0	0	12	0	0	0	0	0	0	0	448	24	683	1265	497	4	930	1464	1023	1675	0	6	0	16	12	6	0	0	0	0
Polyphosphate kinase (Ppk) (PDB:1XDO)	0	5	8	0	0	7	9	23	31	4	0	38	138	619	14	6	0	0	11	0	0	0	4	0	0	0	823	82	1824	2838	596	718	1559	2743	1955	1935	4	8	28	8	26	4	4	12	0	12
Polyprenyltransferase (heme O synthase) (CyoE)	0	2	0	0	0	8	4	1	15	1	4	15	49	106	11	4	0	6	0	6	0	0	0	0	0	0	292	4	810	1104	240	53	687	1424	1169	620	0	8	8	6	16	0	2	19	0	2
Polyprenyltransferase (heme O synthase) (CyoE)!!!Heme A synthase (CtaA) (PDB:6A2J)	0	0	0	0	0	0	0	0	0	0	0	0	0	0	0	0	0	0	0	0	0	0	0	0	0	0	0	0	0	13	0	0	0	0	0	0	0	0	0	0	0	0	0	0	0	0
Polyribonucleotide nucleotidyltransferase (polynucleotide phosphorylase) (Pnp) (PDB:1E3P)	126	20	8	0	0	4	12	106	20	12	12	64	125	707	14	0	1	4	0	4	0	8	8	0	0	0	1917	158	4704	6332	1392	62	3977	6836	3768	4064	8	76	76	4	84	0	60	101	24	7
Polysaccharide pyruvyl transferase family protein WcaK (colanic acid biosynthesis) (WcaK)	0	0	0	0	0	0	2	1	0	0	0	0	0	8	5	0	0	0	0	0	0	0	0	0	0	0	8	0	0	0	0	0	2	5	0	3	0	0	0	0	0	0	0	1	0	0
Porphobilinogen deaminase (HemC) (PDB:1AH5)	22	0	3	0	2	4	4	12	1	0	0	16	25	282	4	2	0	0	11	0	0	0	0	0	0	0	388	52	658	990	151	0	1384	1924	1172	564	0	0	3	0	6	0	4	21	4	0
Porphobilinogen deaminase (HemC) (PDB:1AH5)!!!Uroporphyrinogen-III synthase (HemD) (PDB:1JR2)	0	0	0	0	0	0	0	0	0	0	0	0	0	0	0	0	0	0	0	0	0	0	0	0	0	0	0	0	0	64	0	0	0	0	0	0	0	0	0	0	0	0	0	0	0	0
Post-segregation antitoxin (ccd killing mechanism protein) encoded by the F plasmid (PDB:2ADL)	0	0	0	0	0	0	0	0	0	0	0	0	0	0	0	0	0	0	0	0	0	0	0	0	0	0	6	0	0	0	0	0	0	0	0	0	0	0	0	0	0	0	0	0	0	0
PPE-repeat protein (PPE) (PDB:1XIP)	0	0	0	0	0	0	0	0	0	0	0	0	4	17	0	0	0	0	0	0	0	0	0	0	0	0	8	0	18	0	0	0	0	0	0	0	0	0	0	0	0	0	0	0	0	0
ppGpp synthetase catalytic domain (RelA/SpoT-type nucleotidyltranferase) (YjbM) (PDB:5F2V)	0	0	0	0	0	0	0	0	1	0	0	0	14	24	0	0	0	0	0	0	0	0	0	0	0	0	29	0	32	0	0	0	36	0	28	118	0	0	0	0	0	0	2	1	1	0
P pilus assembly protein, chaperone PapD (FimC) (PDB:1BF8)	1	0	0	0	0	0	0	0	0	0	5	17	22	77	0	0	0	0	0	0	0	0	0	0	0	0	56	16	200	316	6	0	43	301	88	152	0	0	0	0	4	0	0	2	0	0
(p)ppGpp synthase/hydrolase, HD superfamily (SpoT) (PDB:1TDJ)	150	16	14	0	0	28	18	166	38	12	12	2	133	1347	25	9	4	4	17	4	0	0	0	0	0	4	1081	84	3149	3911	919	86	2859	5159	3870	3445	0	42	33	11	55	8	133	178	31	4
(p)ppGpp synthase/hydrolase, HD superfamily (SpoT) (PDB:1TDJ)!!!Na+/proline symporter (PutP) (PDB:5NVA)	0	0	0	0	0	0	0	0	0	0	0	0	0	0	0	0	0	0	0	0	0	0	0	0	0	0	0	0	0	3	0	0	0	0	0	0	0	0	0	0	0	0	0	0	0	0
(p)ppGpp synthase/hydrolase, HD superfamily (SpoT) (PDB:1TDJ)!!!Threonine deaminase (IlvA) (PDB:3IAU)	0	0	0	0	0	0	0	0	0	0	0	0	0	0	0	0	0	0	0	0	0	0	0	0	0	0	0	0	0	0	0	0	0	0	0	8	0	0	0	0	0	0	0	0	0	0
(p)ppGpp synthase/hydrolase, HD superfamily (SpoT) (PDB:1TDJ)!!!Threonyl-tRNA synthetase (ThrS) (PDB:1NYQ)	0	0	0	0	0	0	0	0	0	0	0	0	0	0	0	0	0	0	0	0	0	0	0	0	0	0	0	0	32	0	0	0	0	0	0	0	0	0	0	0	0	0	0	0	0	0
Precorrin-2 methylase (CobF) (PDB:2QBU)	0	2	0	0	0	0	2	1	0	0	0	0	11	27	6	0	0	0	0	0	0	0	0	0	0	0	11	20	200	24	2	0	100	108	221	352	8	0	0	0	0	0	0	0	0	4
Precorrin-3B methylase (CobJ) (PDB:2ZVB)	0	0	0	0	0	0	3	2	4	0	1	0	4	29	1	1	1	0	0	0	0	0	0	0	0	0	3	0	64	128	156	4	6	56	105	203	0	0	32	0	0	0	0	0	0	0
Precorrin-3B methylase (CobJ) (PDB:2ZVB)!!!Cobalamin biosynthesis protein CbiG (CbiG)	0	0	0	0	0	0	0	2	4	0	1	0	8	30	1	1	1	0	0	0	0	0	0	0	0	0	24	0	64	128	0	0	24	56	92	0	0	0	32	0	0	0	0	0	0	0
Precorrin-3B methylase (CobJ) (PDB:2ZVB)!!!Cobalamin biosynthesis protein CbiG (CbiG)!!!Precorrin-6B methylase 1 (CobL)	0	0	0	0	0	0	0	0	8	0	0	0	8	4	0	0	0	0	0	0	0	0	0	0	0	0	24	0	0	128	0	0	96	56	8	0	0	0	32	0	0	0	0	0	0	0
Precorrin-3B methylase (CobJ) (PDB:2ZVB)!!!Precorrin-2 methylase (CobF) (PDB:2QBU)	0	0	0	0	0	0	0	0	0	0	0	0	0	0	0	0	0	0	0	0	0	0	0	0	0	0	0	0	0	0	0	0	0	0	4	20	0	0	0	0	0	0	0	0	0	0
Precorrin-4 methylase (CobM) (PDB:4E16)	0	0	0	0	0	0	0	0	0	0	0	0	12	33	4	0	0	0	2	0	0	0	0	0	0	0	4	0	0	20	88	0	48	28	0	368	0	0	0	4	0	0	0	0	0	0
Precorrin-6B methylase 1 (CobL)!!!Precorrin-6B methylase 2 (CobL) (PDB:1F38)	3	0	0	0	0	1	5	0	0	0	0	4	13	7	3	0	0	0	0	0	0	0	0	0	0	0	4	0	17	63	0	0	201	14	0	98	0	0	0	0	0	0	0	1	0	0
Precorrin-6B methylase 2 (CobL) (PDB:1F38)	3	0	0	0	0	1	5	0	0	0	0	4	13	7	3	0	0	0	0	0	0	0	0	0	0	0	4	0	17	63	0	0	201	14	17	98	0	0	2	0	0	0	0	1	0	4
Precorrin-6x reductase (CobK) (PDB:4X7G)	3	0	0	0	0	2	0	0	0	0	0	0	24	16	0	0	0	0	0	0	0	0	0	0	0	0	6	0	0	0	10	0	0	16	96	56	0	0	0	0	0	0	0	0	1	0
Precorrin-6x reductase (CobK) (PDB:4X7G)!!!Precorrin-6B methylase 1 (CobL)!!!Precorrin-6B methylase 2 (CobL) (PDB:1F38)	3	0	0	0	0	0	0	0	0	0	0	0	0	0	0	0	0	0	0	0	0	0	0	0	0	0	0	0	0	0	0	0	0	0	0	0	0	0	0	0	0	0	0	0	0	0
Precorrin-8X methylmutase CbiC/CobH (CobH) (PDB:1F2V)	1	0	0	0	0	0	0	4	0	0	0	0	24	9	0	0	0	0	0	0	0	0	0	0	0	0	0	0	92	168	8	0	140	92	88	96	0	0	0	0	0	0	0	4	0	0
Predicted 2-oxoglutarate- and Fe(II)-dependent dioxygenase YbiX (PiuC) (PDB:3DKQ)	0	2	0	0	0	1	0	0	9	8	0	8	21	75	0	0	0	0	0	0	0	0	0	0	0	0	163	11	157	710	16	0	318	190	417	48	0	0	8	0	22	0	0	0	0	0
Predicted 3'-5' exonuclease related to the exonuclease domain of PolB	0	0	0	0	0	4	0	0	0	0	0	5	0	91	0	4	0	0	0	0	0	0	0	0	0	0	0	3	4	186	0	0	24	76	0	0	0	0	0	0	0	0	0	0	0	0
Predicted 3-hydroxylacyl-ACP dehydratase, HotDog domain	4	0	0	0	0	0	0	0	0	0	0	7	0	8	0	0	0	0	0	0	0	0	0	0	0	0	0	0	0	0	0	0	0	20	0	48	0	0	0	0	0	0	0	4	0	0
Predicted 5' DNA nuclease, flap endonuclease-1-like, helix-3-turn-helix (H3TH) domain (H3TH)	0	0	0	0	0	0	4	0	2	0	0	0	8	9	6	0	0	0	0	0	0	0	0	0	0	0	56	8	7	79	40	184	233	465	80	32	0	15	0	0	8	0	0	0	0	4
Predicted 5' DNA nuclease, flap endonuclease-1-like, helix-3-turn-helix (H3TH) domain (H3TH)!!!Ni/Fe-hydrogenase 2 integral membrane subunit HybB (HybB)	0	0	0	0	0	0	0	0	0	0	0	0	0	0	0	0	0	0	0	0	0	0	0	0	0	0	56	0	4	104	0	0	152	612	200	0	0	0	0	0	0	0	0	0	0	0
Predicted 5' DNA nuclease, flap endonuclease-1-like, helix-3-turn-helix (H3TH) domain (H3TH)!!!Poly-beta-hydroxyalkanoate depolymerase (DepA)	0	0	0	0	0	0	0	0	0	0	0	0	0	0	0	0	0	0	0	0	0	0	0	0	0	0	0	0	0	0	0	0	0	0	0	0	0	0	0	0	0	0	0	0	0	8
Predicted ABC-type ATPase or kinase	0	0	0	0	0	0	0	0	0	0	0	0	2	3	0	0	0	0	0	0	0	0	0	0	0	0	0	0	0	0	0	0	56	0	96	0	0	0	0	0	0	0	0	0	0	0
Predicted ABC-type exoprotein transport system, permease component (EcsB)	0	0	0	0	0	0	0	0	0	0	0	0	0	0	0	0	0	0	0	0	0	0	0	0	0	0	0	0	0	0	0	0	56	0	0	0	0	0	0	0	0	0	0	0	0	0
Predicted ABC-type sugar transport system, permease component	0	0	0	0	0	0	0	0	0	0	0	0	4	0	0	0	0	0	0	0	0	0	0	0	0	0	0	20	0	0	0	0	0	0	4	140	0	0	0	0	0	0	0	0	0	0
Predicted ABC-type transport system involved in lysophospholipase L1 biosynthesis, ATPase component (YbbA)	0	0	8	0	0	0	0	0	8	4	0	0	20	20	4	7	4	0	0	0	0	0	0	0	0	0	79	0	156	168	0	36	47	198	33	80	0	0	0	16	0	0	0	3	3	0
Predicted ABC-type transport system involved in lysophospholipase L1 biosynthesis, permease component (YbbP)	3	0	4	0	0	0	2	16	37	4	20	56	8	3	12	0	4	4	3	4	0	0	0	0	0	0	390	12	1083	1969	174	109	909	9	1	1040	4	118	52	4	8	8	7	8	0	0
Predicted acetyltransferase	3	0	0	0	0	0	0	6	6	0	0	4	4	8	0	8	0	0	0	0	0	0	0	0	0	0	3	16	176	159	6	24	42	3	120	7	0	0	6	0	4	0	0	2	0	0
Predicted acetyltransferase (Eis) (PDB:2HV2)	0	0	0	0	0	0	0	0	0	0	0	0	0	28	0	0	0	0	0	0	0	0	0	0	0	0	0	0	0	0	0	0	12	204	14	60	0	0	0	0	0	0	0	0	0	0
Predicted acetyltransferase, GNAT family	0	0	0	0	0	0	0	0	0	0	0	4	0	4	0	0	0	0	0	0	0	0	0	0	0	0	18	0	176	159	116	24	65	48	124	28	0	0	0	0	0	0	0	0	0	0
Predicted acetyltransferase, GNAT superfamily	0	0	0	0	0	0	0	6	6	0	0	2	4	76	0	8	0	0	0	0	0	0	0	0	0	0	33	8	228	251	20	0	116	56	202	159	0	0	6	0	4	0	0	2	0	0
Predicted acetyltransferase, GNAT superfamily (YidJ) (PDB:1R57)	0	0	0	0	0	0	0	6	6	0	0	2	4	76	0	0	0	0	0	0	0	0	0	0	0	0	33	0	130	251	20	0	116	28	202	159	0	0	0	0	4	0	0	0	0	0
Predicted acetyltransferase, GNAT superfamily (YidJ) (PDB:1R57)!!!Uncharacterized conserved protein, DUF924 family (PDB:2I6H)	0	0	0	0	0	0	0	0	0	0	0	0	0	0	0	0	0	0	0	0	0	0	0	0	0	0	0	0	0	0	0	0	18	0	0	0	0	0	0	0	0	0	0	0	0	0
Predicted acyl esterase (PDB:1JU3)	0	1	0	2	0	1	1	0	4	0	0	4	74	67	0	0	0	0	1	0	0	0	0	0	0	0	3	18	19	12	8	0	401	621	9	94	8	0	8	2	0	4	0	0	0	0
Predicted acylesterase/phospholipase RssA, containd patatin domain (RssA) (PDB:5FQU)	1	3	3	4	0	0	11	0	4	0	0	40	4	42	3	4	0	4	5	4	2	3	0	0	0	0	108	14	204	136	136	0	181	168	232	192	0	42	4	25	4	4	2	7	0	0
Predicted acylesterase/phospholipase RssA, containd patatin domain (RssA) (PDB:5FQU)!!!Outer membrane protein assembly factor BamA (BamA) (PDB:5EKQ)	0	0	0	4	0	0	0	0	0	0	0	0	1	31	0	0	0	0	3	0	0	0	0	0	0	0	40	22	277	41	215	0	501	1179	778	229	0	0	4	4	0	0	2	7	0	0
Predicted acyltransferase, contains DUF342 domain	0	0	0	0	0	0	0	0	4	0	0	0	0	1	0	0	0	0	0	0	0	0	0	0	0	0	28	20	78	130	24	0	4	10	26	77	0	0	0	0	8	0	0	0	0	0
Predicted acyltransferase, DUF1624 domain	0	0	0	0	0	0	11	0	0	0	0	0	0	0	0	0	0	0	0	0	0	0	0	0	0	0	17	0	118	29	0	0	255	257	93	111	0	0	0	0	0	0	0	0	0	0
Predicted acyltransferase, LPLAT superfamily	0	0	0	0	0	0	0	0	0	0	0	3	8	12	0	0	0	0	4	0	4	0	0	0	0	0	8	0	32	0	70	0	0	4	0	40	0	0	0	0	0	0	0	0	0	0
Predicted acyltransferase (OpgC)	0	0	0	0	0	0	0	0	0	0	0	8	4	8	0	0	0	0	0	0	4	0	0	0	0	0	19	0	3	0	0	0	14	4	48	178	0	0	0	0	0	0	0	0	0	0
Predicted alpha-1,6-mannanase, GH76 family (PDB:3K7X)	0	0	0	0	0	0	0	0	0	0	0	0	4	0	0	0	0	0	0	0	0	0	0	0	0	0	0	0	0	0	0	0	20	4	0	0	0	0	0	0	0	0	0	0	0	0
Predicted alpha/beta hydrolase	0	0	0	0	0	0	0	4	0	0	0	16	17	206	0	0	0	0	4	0	0	0	0	0	0	0	50	0	88	270	8	0	350	148	16	32	0	3	0	0	0	0	0	0	0	0
Predicted alternative tryptophan synthase beta-subunit (paralog of TrpB) (PDB:6HUL)	0	0	0	0	0	0	0	0	0	0	0	3	0	0	0	0	0	0	0	0	0	0	0	0	0	0	64	0	223	0	0	36	133	125	24	121	0	0	0	0	4	0	0	0	0	0
Predicted amidohydrolase (PDB:2OGJ)	0	0	0	0	0	0	0	0	0	0	0	1	16	1	0	0	0	0	0	0	0	0	0	0	0	0	25	11	0	4	0	0	9	0	84	131	0	0	0	0	4	0	0	0	0	0
Predicted amidohydrolase YtcJ (YtcJ) (PDB:3ICJ)	4	0	0	0	0	0	6	2	3	4	16	26	93	24	2	0	0	0	4	0	0	0	2	0	0	0	405	43	501	1305	65	0	20	819	820	1291	0	24	8	12	22	3	0	5	0	0
Predicted amino acid dehydrogenase	0	0	0	0	0	0	3	3	0	0	0	0	0	40	2	0	0	0	0	0	0	0	0	0	0	0	44	0	0	72	0	0	32	30	81	1	0	0	0	0	0	0	0	0	0	0
Predicted amino acid racemase (YhfX) (PDB:4KBX) (PUBMED:23091052)	0	0	0	0	0	0	0	0	0	0	0	0	8	1	0	0	1	0	0	0	0	0	0	0	0	0	20	0	0	0	0	0	28	4	0	24	0	0	0	12	0	0	0	0	0	0
Predicted aminoacyl-tRNA deacylase, YbaK-like aminoacyl-tRNA editing domain (ProX) (PDB:5VXB)	0	0	0	0	0	0	0	0	0	0	4	3	6	1	0	0	0	0	0	0	0	0	0	0	0	0	0	0	0	0	0	0	3	48	0	56	0	0	0	0	0	0	0	1	0	0
Predicted aminopeptidase	0	0	0	0	0	0	0	0	0	0	0	0	19	0	0	0	0	0	4	0	0	0	0	0	0	0	0	0	98	0	0	0	12	40	0	63	0	0	0	2	0	0	0	0	0	0
Predicted antitoxin component of a toxin-antitoxin system, DUF433 family (PDB:2GA1)	0	0	0	0	0	0	0	0	0	0	0	0	0	0	0	0	0	0	0	0	0	0	0	0	0	0	5	0	0	28	0	0	49	157	60	0	0	0	0	0	0	3	0	0	0	0
Predicted antitoxin, contains HTH domain	0	0	0	0	0	0	0	0	0	0	0	0	0	0	0	0	0	0	0	0	0	0	0	0	0	0	0	0	0	0	0	0	30	0	0	0	0	0	0	0	0	0	0	0	0	0
Predicted anti-virus defense system component AQ645, contains DUF2357 and PD-(D/E)xK nuclease domains (AQ645)	0	0	0	0	0	0	2	0	0	0	0	0	0	0	0	0	0	0	0	0	0	0	0	0	0	0	0	0	3	0	0	0	10	4	2	0	0	0	0	0	0	0	0	0	0	0
Predicted arabinose efflux permease AraJ, MFS family (AraJ) (PDB:4LDS)	93	15	11	4	4	13	28	3	3	29	104	362	3	11	28	28	3	13	67	13	16	4	8	4	0	17	4377	349	13422	16865	3930	512	20	12	52	18179	29	354	4	82	250	12	50	98	30	0
Predicted archaeal methyltransferase	0	0	0	0	0	0	0	0	0	0	0	0	0	0	0	0	0	0	0	0	0	0	0	0	0	0	0	0	0	0	0	0	0	0	0	0	0	0	0	0	0	0	0	3	0	0
Predicted aspartyl protease	2	0	3	0	0	0	0	1	0	0	3	0	11	5	0	0	0	0	0	0	0	0	0	0	0	0	7	1	2	23	0	0	64	14	16	1	0	0	0	0	0	0	0	0	0	0
Predicted aspartyl protease (PDB:5C9F)	2	0	3	0	0	0	0	1	0	0	3	0	11	5	0	0	0	0	0	0	0	0	0	0	0	0	7	1	2	23	0	0	64	14	16	331	0	0	0	0	0	0	0	0	0	0
Predicted ATPase	0	0	4	0	4	0	0	5	3	0	1	1	6	13	2	3	0	0	4	0	1	3	0	0	0	0	1	18	24	84	19	289	13	8	20	23	6	5	4	7	2	0	2	1	3	4
Predicted ATPase, AAA+ superfamily	0	0	0	0	0	0	0	0	16	0	0	18	9	10	3	3	0	0	4	0	0	3	0	0	0	0	50	0	502	482	152	289	265	658	467	282	3	5	4	0	8	0	2	0	3	4
Predicted ATPase, AAA+ superfamily (Atu1564)	0	0	0	0	0	0	0	0	3	0	0	18	20	181	7	4	0	0	4	0	0	3	0	0	0	0	77	0	583	616	25	0	240	628	152	663	0	20	4	0	12	0	0	0	0	0
Predicted ATPase, archaeal AAA+ ATPase superfamily	0	0	0	0	0	0	0	0	0	0	0	0	4	4	0	0	0	0	0	0	0	0	0	0	0	0	0	3	1	0	0	0	22	60	0	50	0	0	0	0	0	0	0	0	0	0
Predicted ATPase, archaeal AAA+ ATPase superfamily!!!WD40 repeat (WD40) (PDB:3UVN)	0	0	0	0	0	0	0	0	0	0	0	0	0	0	0	0	0	0	0	0	0	0	0	0	0	0	0	0	0	0	0	0	0	28	0	0	0	0	0	0	0	0	0	0	0	0
Predicted ATPase domain of Cch-like helicases, DUF927 family (PDB:5DGK)	0	0	0	0	0	0	0	0	0	0	0	2	0	18	0	0	0	0	0	0	0	0	0	0	0	0	43	18	13	125	19	0	108	94	68	250	6	0	8	0	6	0	0	0	0	0
Predicted ATPase/kinase of ASKHA (acetate and sugar kinases, HSC70, actin) superfamily (MK0078)	0	0	0	0	0	0	0	0	0	0	0	0	0	0	0	0	0	0	0	0	0	0	0	0	0	0	0	0	0	0	1	0	0	0	0	0	0	0	0	0	0	0	0	0	0	0
Predicted ATPase of the ABC class (PDB:4YIX)	0	0	0	0	4	0	0	5	4	0	0	8	4	8	1	0	0	0	0	0	0	0	0	0	0	0	0	0	0	0	0	0	60	0	0	0	0	0	4	0	0	0	12	19	0	0
Predicted ATPase, PilT family, contains N-terminal PIN domain (PilT) (PDB:5F4H)	0	0	0	0	0	0	0	0	0	0	0	0	0	0	0	0	0	0	0	0	0	0	0	0	0	0	0	0	0	0	0	0	0	0	0	2	0	0	0	0	0	0	0	0	0	0
Predicted ATPase!!!Two-component response regulator, SAPR family, consists of REC, wHTH and BTAD domains (SAPR)	0	0	0	0	0	0	0	0	0	0	0	0	0	0	0	0	0	0	0	0	0	0	0	0	0	0	14	0	0	0	0	0	0	0	0	0	0	0	0	0	0	0	0	0	0	0
Predicted ATPase!!!Uncharacterized conserved protein, contains CHAT domain (PUBMED:11835511)	0	0	0	0	0	0	0	0	0	0	0	0	0	0	0	0	0	0	0	0	0	0	0	0	0	0	4	0	0	0	0	0	0	0	0	12	0	0	0	0	0	0	0	0	0	0
Predicted ATP-binding protein involved in virulence	0	0	0	0	0	0	0	0	0	0	0	2	4	4	0	0	0	0	0	0	0	0	0	0	0	0	76	0	41	544	148	64	114	357	269	91	0	0	0	0	0	0	0	0	0	0
Predicted ATP-dependent carboligase, ATP-grasp superfamily	0	0	2	1	0	0	0	0	2	0	0	3	0	4	0	0	0	0	3	0	0	0	0	0	0	0	3	0	24	121	0	0	11	2	56	175	0	0	2	0	1	0	0	0	0	0
Predicted ATP-dependent carboligase, ATP-grasp superfamily (PDB:3GAA)	0	0	2	1	0	0	0	0	2	0	0	3	0	8	0	0	0	0	0	0	0	0	0	0	0	0	3	0	176	121	0	0	18	56	0	175	0	0	2	0	1	0	0	0	0	0
Predicted ATP-dependent endonuclease of the OLD family, contains P-loop ATPase and TOPRIM domains (YbjD)	7	0	2	0	0	0	0	1	0	0	6	10	18	42	4	0	0	0	0	0	0	0	0	0	0	0	152	31	514	1220	8	0	559	697	388	522	6	4	0	0	6	1	2	10	0	3
Predicted ATP-dependent Lon-type protease	0	0	0	0	0	0	0	0	0	0	0	0	3	14	0	0	0	0	0	0	0	0	0	0	0	0	17	0	238	68	83	0	141	135	172	20	0	0	0	4	0	0	0	0	0	0
Predicted ATP-dependent protease (LonB) (PDB:3K1J)	13	7	0	0	0	8	16	0	0	4	4	27	65	364	4	4	0	0	0	0	0	0	0	0	0	0	288	1	568	772	4	0	360	991	705	463	0	0	4	8	12	3	9	49	0	1
Predicted benzoate:H+ symporter BenE (BenE)	0	0	0	0	0	0	0	0	0	4	0	13	4	99	8	0	0	0	0	0	4	0	0	0	0	0	262	18	534	720	3	0	298	360	566	550	0	21	10	0	21	0	0	0	0	0
Predicted branched-chain amino acid permease (azaleucine resistance) (AzlC)	4	0	0	0	0	0	4	0	4	0	3	13	54	194	2	0	0	0	3	0	0	0	0	0	0	0	84	0	133	292	76	0	84	167	320	177	0	0	0	6	0	0	0	0	0	0
Predicted butyrate kinase, DUF1464 family	0	0	0	0	0	0	0	0	0	0	0	0	0	0	0	0	0	0	0	0	0	0	0	0	0	0	0	0	11	0	0	0	0	0	0	0	0	0	0	0	0	0	0	0	0	0
Predicted carbamoyl transferase, NodU family (PDB:3VEN)	0	0	0	0	0	1	2	0	0	0	4	8	30	153	15	0	0	0	8	0	0	0	0	0	0	0	18	4	301	337	370	0	92	137	145	236	0	0	0	0	0	0	0	0	0	0
Predicted carbohydrate-binding protein, contains CBM5 and CBM33 domains (PDB:4YN1)	2	3	0	0	0	3	0	0	0	0	8	4	0	0	0	7	0	0	0	0	0	0	0	0	0	0	8	0	0	1	104	0	12	140	2	64	0	0	0	0	0	0	0	4	0	0
Predicted carbohydrate-binding protein, contains CBM5 and CBM33 domains (PDB:4YN1)!!!Cellulase/cellobiase CelA1 (CelA1)	0	0	0	0	0	0	0	0	0	0	0	0	0	0	0	0	0	0	0	0	0	0	0	0	0	0	0	0	0	0	0	0	0	3	0	0	0	0	0	0	0	0	0	0	0	0
Predicted carbohydrate-binding protein, contains CBM5 and CBM33 domains (PDB:4YN1)!!!Chitodextrinase (PDB:1WVU)	2	3	0	0	0	3	0	0	0	0	8	0	0	0	0	8	0	0	0	0	0	0	0	0	0	0	1	0	0	0	104	0	0	0	2	0	0	0	0	0	0	0	0	4	0	0
Predicted CDP-diglyceride synthetase/phosphatidate cytidylyltransferase (YnbB)	0	0	0	0	0	0	0	0	0	0	0	0	6	3	0	0	0	0	0	0	0	0	0	0	0	0	12	0	69	124	0	0	76	160	8	49	0	0	0	0	0	0	0	0	0	0
Predicted choloylglycine hydrolase	0	0	0	0	0	0	0	0	0	0	0	12	4	0	0	0	0	0	0	0	0	0	0	0	0	0	0	0	0	0	0	0	27	0	16	0	0	0	0	0	0	0	0	0	0	0
Predicted class III extradiol dioxygenase, MEMO1 family (Mho1) (PDB:3BCZ)	0	0	0	0	0	0	0	0	0	0	0	0	0	0	0	0	0	0	0	0	0	0	0	0	0	0	0	0	0	0	0	0	24	0	0	0	0	0	0	0	0	0	0	0	0	0
Predicted CoA-binding protein (YccU) (PDB:1IUK)	0	0	0	0	0	0	0	0	10	0	0	0	13	4	0	0	0	0	0	0	0	0	0	0	0	0	57	0	298	154	0	0	304	684	342	261	0	0	0	2	0	4	0	0	0	0
Predicted CoA-binding protein (YccU) (PDB:1IUK)!!!O-acetylhomoserine/O-acetylserine sulfhydrylase, pyridoxal phosphate-dependent (MET17) (PDB:2CTZ)	0	0	0	0	0	0	0	0	0	0	0	0	0	0	0	0	0	0	0	0	0	0	0	0	0	0	0	0	0	0	0	0	0	0	0	58	0	0	0	0	0	0	0	0	0	0
Predicted component of the type VI protein secretion system	0	0	0	0	2	0	0	0	1	3	2	12	4	3	0	1	0	0	4	0	0	0	0	0	0	4	28	4	28	12	100	0	44	16	33	112	0	0	4	0	4	0	4	8	0	0
Predicted component of the type VI protein secretion system, contains a FHA domain (PDB:1DMZ) (PUBMED:16698547)	0	0	0	0	2	0	0	0	0	0	0	0	0	8	0	0	0	0	0	0	0	0	0	0	0	0	0	0	0	0	0	0	0	44	33	92	0	0	4	0	0	0	0	0	0	0
Predicted component of the type VI protein secretion system (PDB:3RX9)	0	0	0	0	0	0	0	0	0	0	0	0	0	0	0	0	0	0	0	0	0	0	0	0	0	0	0	0	40	12	0	0	0	0	0	0	0	0	0	0	0	0	0	0	0	0
Predicted component of the type VI protein secretion system (PDB:5M2Y)	0	0	0	0	0	0	0	0	0	0	2	3	28	4	0	0	0	0	4	0	0	0	0	0	0	4	28	4	16	76	0	0	0	16	78	40	0	0	16	0	4	0	0	0	0	0
Predicted component of the type VI protein secretion system (PDB:6N38)	0	0	0	0	0	0	0	0	1	0	0	0	0	17	0	1	0	0	0	0	0	0	0	0	0	0	0	0	60	0	100	0	44	76	3	68	0	0	0	0	0	0	0	0	0	0
Predicted component TssA of the type VI protein secretion system (TssB) (PDB:5N8N)	0	3	0	0	0	0	0	0	0	0	0	8	0	8	0	0	0	0	0	0	0	0	0	0	0	0	60	0	0	164	0	0	129	8	64	0	0	0	0	0	0	0	0	0	0	0
Predicted component TssA of the type VI protein secretion system (TssB) (PDB:5N8N)!!!Predicted component TssB of the type VI protein secretion system, VipA/VipB/TssB family (PDB:5MYU)	0	3	0	0	0	0	0	0	0	0	0	0	0	0	0	0	0	0	0	0	0	0	0	0	0	0	0	0	0	0	0	0	0	0	0	0	0	0	0	0	0	0	0	0	0	0
Predicted component TssB of the type VI protein secretion system, VipA/VipB/TssB family (PDB:5MYU)	0	3	0	0	0	0	0	0	4	0	4	10	16	8	0	0	0	0	0	0	0	0	0	0	0	0	63	0	272	292	120	4	368	106	205	169	0	0	0	0	0	0	14	2	6	0
Predicted Co/Zn/Cd cation transporter, cation efflux family	0	0	0	0	0	0	1	4	6	0	0	0	0	15	0	0	0	0	0	0	0	0	0	0	0	0	0	0	0	0	0	0	0	64	108	0	0	0	0	0	0	0	0	3	0	0
Predicted cysteine peptidase, C39 family (YvpB) (PDB:3ERV)	0	0	0	0	0	0	0	0	4	0	0	0	12	2	0	0	0	0	0	0	0	0	0	0	0	0	18	4	0	0	0	0	36	79	0	24	0	0	0	0	0	0	0	0	4	0
Predicted deacetylase	0	0	0	0	0	0	0	0	0	0	0	0	24	1	0	0	0	0	0	0	0	0	0	0	0	0	16	0	52	0	0	0	0	0	0	0	0	0	1	0	4	0	0	0	0	0
Predicted deacylase (PDB:3CDX)	4	0	3	0	0	0	0	0	3	0	35	28	23	27	0	4	0	0	0	0	0	0	0	0	0	0	88	7	285	535	116	0	52	425	70	276	0	0	0	0	5	0	13	9	0	0
Predicted dehydrogenase (MviM) (PDB:3UUW)	3	4	2	0	0	9	8	0	31	4	21	39	140	3	29	4	0	0	14	0	0	0	0	0	0	0	869	33	3706	5104	753	694	3	8382	5777	60	9	2	40	24	80	0	1	5	12	20
Predicted dehydrogenase (MviM) (PDB:3UUW)!!!DNA-binding transcriptional regulator, Lrp family (Lrp) (PDB:1I1G)!!!Sugar kinase of the NBD/HSP70 family, may contain an N-terminal HTH domain (NagC) (PDB:1WOQ)	0	0	0	0	0	0	0	0	4	8	0	0	0	4	0	0	0	0	0	0	0	0	0	0	0	0	0	0	72	100	0	0	0	44	0	0	0	36	0	0	0	0	0	0	0	0
Predicted dehydrogenase (MviM) (PDB:3UUW)!!!Endonuclease, Uma2 family (restriction endonuclease fold) (Uma2) (PDB:1WDJ) (PUBMED:17873039)!!!Septal ring factor EnvC, activator of murein hydrolases AmiA and AmiB (EnvC)	0	0	0	0	0	0	0	0	0	0	0	0	0	0	0	0	0	0	0	0	0	0	0	0	0	0	38	0	32	30	0	0	49	0	133	0	0	0	0	0	0	0	0	0	0	0
Predicted dehydrogenase (MviM) (PDB:3UUW)!!!Threonine dehydrogenase or related Zn-dependent dehydrogenase (Tdh) (PDB:4A2C)	0	4	0	0	0	0	0	0	0	0	0	4	0	0	0	0	0	0	0	0	0	0	0	0	0	0	200	0	176	299	0	0	402	235	416	248	0	0	20	0	4	0	0	0	0	0
Predicted dienelactone hydrolase	0	0	0	0	0	1	1	0	0	4	1	11	4	51	3	4	1	0	0	0	0	0	0	0	0	0	21	0	23	38	0	0	52	96	81	318	0	0	0	0	0	0	0	0	0	0
Predicted dinucleotide-binding enzyme (PDB:2VNS)	0	0	0	0	0	0	0	0	0	0	0	6	0	8	0	0	0	0	0	0	0	0	0	0	0	0	9	0	228	70	0	0	96	112	32	148	0	0	0	0	0	0	0	0	0	0
Predicted dioxygenase, 2-oxoglutarate and Fe-dependent (2OG-Fe) dioxygenase superfamily (PDB:3PL0)	0	0	0	0	4	0	0	0	0	0	8	12	0	16	4	0	0	0	0	0	0	0	0	0	0	0	3	0	146	182	0	0	96	56	4	20	0	0	0	0	3	0	0	0	0	0
Predicted dioxygenase of extradiol dioxygenase family	0	0	0	0	0	0	0	0	0	0	0	0	0	20	0	0	0	0	0	0	0	0	0	0	0	0	38	0	69	68	0	116	88	92	0	172	0	0	0	0	12	0	0	0	0	6
Predicted dithiol-disulfide isomerase, DsbA/YjbH family (virulence, stress resistance) (FrnE) (PDB:6GHB)	0	0	0	0	0	0	1	3	0	0	4	26	35	336	0	0	0	0	3	0	0	0	0	0	0	8	228	12	630	814	179	28	374	492	279	681	0	36	0	0	0	0	8	0	0	0
Predicted dithiol-disulfide oxidoreductase, DUF899 family	0	0	0	0	0	0	0	0	0	0	0	0	32	0	0	0	0	0	0	0	0	0	0	0	0	0	33	0	160	40	0	0	20	114	127	95	0	0	0	0	0	0	0	0	0	0
Predicted DNA-binding protein, contains ribbon-helix-helix (RHH) domain (PDB:3KK4)	0	0	0	0	0	0	0	0	0	0	0	4	7	21	0	0	0	0	0	0	0	0	0	0	0	0	12	0	0	0	0	0	4	0	0	46	0	0	0	0	0	0	0	1	0	0
Predicted DNA-binding protein MJ1475, contains C-terminal HTH domain (MJ1475)	0	0	0	0	0	0	0	0	0	0	0	0	0	0	0	0	0	0	0	0	0	0	0	0	0	0	3	0	0	0	0	0	0	0	0	0	0	0	0	0	0	0	0	0	0	0
Predicted DNA-binding protein, UPF0251 family	0	0	0	0	0	0	0	0	0	4	0	0	0	0	0	0	0	0	0	0	0	0	0	0	0	0	0	0	0	0	0	220	0	0	0	0	0	0	0	0	0	0	1	1	0	0
Predicted DNA-binding protein, UPF0251 family!!!Predicted Fe-Mo cluster-binding protein, NifX family (NifX) (PDB:1EO1)	0	0	0	0	0	0	0	0	0	4	0	0	0	0	0	0	0	0	0	0	0	0	0	0	0	0	0	0	0	0	0	0	0	0	0	0	0	0	0	0	0	0	0	0	0	0
Predicted DNA-binding protein with an HTH domain	0	0	0	0	0	0	0	0	0	0	0	0	0	0	0	0	0	0	0	0	0	0	0	0	0	0	0	0	0	60	0	0	0	0	0	0	0	0	0	0	0	0	0	0	0	0
Predicted DNA-binding protein with double-wing structural motif, MmcQ/YjbR family (MmcQ) (PDB:2A1V) (PUBMED:17266124)	0	0	0	0	0	0	0	0	6	0	5	0	8	0	2	0	0	0	0	0	0	0	0	0	0	0	0	0	69	12	120	0	44	83	0	7	0	0	0	0	0	0	0	0	0	0
Predicted DNA-binding protein with PD1-like DNA-binding motif, PPC/DUF296 domain (AF0104) (PDB:2DT4)	0	0	0	0	0	0	0	0	0	0	0	0	0	5	0	0	0	0	2	0	0	0	0	0	0	0	0	0	0	0	0	0	3	12	44	127	0	0	0	0	9	0	0	0	0	0
Predicted DNA-binding protein, XRE-type HTH domain	0	0	0	0	0	0	0	0	0	0	0	0	0	3	0	0	0	0	0	0	0	0	0	0	0	0	6	0	0	0	0	0	47	0	0	44	0	7	0	0	0	0	0	0	0	0
Predicted DNA-binding protein YlxM, UPF0122 family (YlxM) (PDB:1S7O)	0	0	0	0	0	0	0	0	0	0	0	12	0	4	0	0	0	0	0	0	0	0	0	0	0	0	12	0	0	0	0	0	3	60	0	0	0	0	0	0	0	0	0	0	0	0
Predicted DNA-binding transcriptional regulator YobV, contains HTH and WYL domains (YobV)	0	0	0	0	0	0	3	4	6	0	4	20	13	285	12	0	0	0	6	0	0	0	0	0	0	0	311	7	666	624	34	0	498	666	659	540	4	104	22	8	16	0	0	2	0	0
Predicted DNA modification or repair protein, contains radical SAM and helix-hairpin-helix domains	0	0	0	0	0	0	0	0	0	0	4	22	126	289	4	0	0	0	0	0	0	0	0	0	0	4	178	0	696	677	46	0	204	452	352	246	0	12	0	3	16	4	0	0	0	0
Predicted double-glycine leader peptidase, C39-like (CLD) domain (C39G) (PUBMED:27279651)	0	0	0	0	0	0	0	0	4	0	0	0	0	4	4	0	0	0	0	0	0	0	0	0	0	0	0	0	24	50	28	0	108	12	60	36	0	0	0	0	0	0	0	0	0	0
Predicted endonuclease distantly related to archaeal Holliday junction resolvase, YraN/UPF0102 family (YraN) (PDB:3FOV)	0	0	0	0	0	0	0	0	0	4	0	16	15	95	4	0	0	0	0	0	0	0	0	0	0	8	101	0	228	226	0	0	108	552	254	313	0	0	6	0	0	0	0	0	0	0
Predicted endonuclease, GIY-YIG superfamily (YhbQ) (PDB:1YWL)	0	1	0	0	0	0	0	0	5	0	0	0	2	9	0	0	0	0	0	0	0	0	0	0	0	0	3	0	14	147	0	0	39	78	100	134	0	52	0	2	13	0	1	0	0	0
Predicted enzyme involved in methoxymalonyl-ACP biosynthesis (FkbH)	0	0	0	0	0	0	0	0	0	0	0	0	0	0	0	0	0	0	3	0	0	0	0	0	0	0	0	0	35	0	0	0	8	0	22	0	0	0	0	0	0	0	1	0	0	0
Predicted enzyme of the cupin superfamily (PDB:1LKN)	0	0	0	0	0	0	0	0	0	0	0	8	0	14	0	8	0	0	0	0	0	0	0	0	0	0	24	0	112	196	0	0	44	108	88	112	0	40	0	0	0	0	7	6	0	3
Predicted epimerase YddE/YHI9, PhzF superfamily (YHI9) (PDB:1SDJ) (PUBMED:24914732)	60	0	0	0	0	0	4	0	4	0	4	10	31	62	0	0	0	0	0	0	0	0	0	0	0	0	190	28	658	409	100	0	356	571	392	495	0	16	8	0	0	0	1	15	0	0
Predicted esterase of the alpha/beta hydrolase fold (YdeN) (PDB:1UXO) (PUBMED:15159570)	0	0	0	0	0	0	0	0	0	0	0	22	15	10	0	0	0	0	3	0	0	0	0	0	0	0	37	32	140	308	0	0	276	366	305	595	0	0	3	0	0	0	0	0	0	0
Predicted esterase YcpF, UPF0227 family (YcfP) (PDB:4FLE)	0	0	0	0	0	0	0	0	0	0	0	4	24	137	4	0	0	0	0	0	0	0	0	0	0	0	53	1	190	60	148	0	60	102	335	104	6	0	16	0	0	0	7	7	0	0
Predicted esterase (YpfH)	0	0	0	0	0	0	0	0	1	4	0	20	7	260	4	0	0	0	0	0	0	0	0	0	0	0	70	0	148	467	33	0	169	716	209	251	0	4	8	0	4	0	5	0	0	0
Predicted ester cyclase (PDB:3EHC)	0	0	0	0	0	0	0	0	0	3	0	22	0	6	0	0	0	0	0	0	0	0	0	0	0	0	3	0	152	60	0	0	62	99	30	20	0	0	0	0	0	0	0	1	0	3
Predicted exporter	3	4	1	4	0	0	8	4	8	4	15	26	68	17	0	4	0	0	0	0	0	0	0	0	0	0	90	21	155	1133	54	0	5	3	136	156	0	20	16	0	10	0	1	4	0	0
Predicted exporter protein, RND superfamily (MMPL) (PDB:5KHN)	3	4	1	2	0	0	8	4	8	3	11	26	68	100	0	0	0	0	0	0	0	0	0	0	0	0	243	21	1174	1133	173	0	5	2055	1028	743	0	20	0	0	10	0	4	5	0	0
Predicted exporter protein, RND superfamily (MMPL) (PDB:5KHN)!!!Ribosome association toxin PasT (RatA) of the RatAB toxin-antitoxin module (PasT) (PDB:1T17) (PUBMED:21323758)	0	0	0	0	0	0	0	0	0	0	0	0	0	12	0	0	0	0	0	0	0	0	0	0	0	0	0	0	0	0	0	0	0	0	0	0	0	0	0	0	0	0	0	0	0	0
Predicted extracellular nuclease	7	0	8	2	0	0	7	8	8	0	3	8	37	2	0	0	0	8	0	8	0	0	0	0	0	0	1	27	13	34	18	80	36	8	96	6	0	15	11	1	12	0	0	0	0	0
Predicted extracellular nuclease!!!Ca2+-binding protein, RTX toxin-related (PDB:1AF0) (PUBMED:15135544)	0	0	0	2	0	0	0	0	0	0	0	0	0	0	0	0	0	0	0	0	0	0	0	0	0	0	7	0	13	34	0	0	12	40	1	32	0	0	0	0	0	0	0	0	0	0
Predicted extracellular nuclease!!!Chitodextrinase (PDB:1WVU)	0	0	0	0	0	0	0	0	0	0	0	0	0	0	0	0	0	0	0	0	0	0	0	0	0	0	0	9	30	0	0	0	3	0	0	0	0	15	0	0	0	0	0	0	0	0
Predicted Fe2+/Mn2+ transporter, VIT1/CCC1 family (Ccc1) (PDB:6IU3)	0	0	0	0	0	0	0	0	8	0	0	8	9	141	4	0	0	0	4	0	0	0	4	0	0	0	74	10	466	286	88	0	387	554	690	325	5	20	0	15	5	0	0	0	0	0
Predicted Fe-Mo cluster-binding protein, NifX family (NifX) (PDB:1EO1)	0	0	0	0	0	0	0	0	0	4	0	0	0	4	0	0	0	0	0	0	0	0	0	0	0	0	20	0	28	40	96	0	0	16	0	0	0	0	0	0	0	0	1	1	0	0
Predicted ferric reductase	0	0	0	0	0	0	0	0	0	0	0	0	0	2	0	0	0	0	0	0	0	0	0	0	0	0	21	0	53	10	0	0	9	18	6	20	0	0	0	0	0	0	0	0	0	0
Predicted Fe-S protein YdhL, DUF1289 family (YdhL)	0	0	4	0	0	0	0	0	0	8	0	4	2	108	4	0	0	0	0	0	0	0	0	0	0	0	25	23	205	279	36	0	271	249	601	282	4	33	20	4	0	0	0	1	0	0
Predicted flavin-containing amine oxidase (Ppro0129)	0	4	0	4	0	0	0	3	16	3	4	32	29	375	3	0	0	0	4	0	0	0	0	0	0	0	245	12	388	424	26	0	470	530	203	833	0	0	0	5	24	0	0	9	0	2
Predicted flavin-nucleotide-binding protein, pyridoxine 5'-phosphate oxidase superfamily (PDB:5ESC)	0	0	0	0	0	0	0	0	4	0	3	18	4	15	0	0	0	4	0	4	0	0	0	0	0	0	1	0	4	87	4	0	107	169	8	161	0	0	0	0	0	0	0	0	0	0
Predicted flavoprotein CzcO associated with the cation diffusion facilitator CzcD (CzcO) (PDB:4USQ)	0	0	0	0	0	8	2	3	4	4	0	2	8	4	4	0	0	0	5	0	3	1	3	0	0	0	771	98	160	20	806	0	14	2131	32	64	7	38	36	0	8	0	0	0	0	0
Predicted flavoprotein CzcO associated with the cation diffusion facilitator CzcD (CzcO) (PDB:4USQ)!!!Zn-dependent amino- or carboxypeptidase, M28 family (Iap) (PDB:1AMP)	0	0	0	0	0	0	0	0	0	0	0	0	0	0	0	0	0	0	0	0	0	0	0	0	0	0	0	0	0	0	0	0	0	2	0	0	0	0	0	0	0	0	0	0	0	0
Predicted flavoprotein YhiN (YhiN) (PDB:3V76)	0	4	2	0	0	4	4	28	2	28	7	11	49	325	8	8	0	0	1	0	0	0	0	0	0	0	530	31	733	1989	364	4	1336	2463	1939	1373	0	6	29	0	26	0	19	38	1	0
Predicted FMN-binding regulatory protein PaiB (PaiB) (PDB:2OL5)	0	0	0	0	0	0	1	0	0	0	0	0	0	9	0	0	0	0	0	0	0	0	0	0	0	0	77	0	304	52	0	0	181	204	13	174	0	0	0	4	6	0	0	0	0	4
Predicted gamma-glutamylamine cyclotransferase YtfP, GGCT/AIG2-like family (YtfP) (PDB:1V30) (PUBMED:16754964	0	0	0	0	0	0	0	0	0	0	0	0	0	6	0	0	0	0	0	0	0	0	0	0	0	0	28	0	20	56	12	0	130	176	0	96	4	0	8	0	0	0	0	0	0	0
Predicted glutamine amidotransferase YafJ (YafJ) (PDB:1TE5)	3	0	0	0	0	0	0	16	8	0	8	30	32	326	0	4	0	0	8	0	0	0	0	0	0	0	141	28	173	369	0	0	362	174	442	635	0	12	0	0	0	4	14	14	3	3
Predicted glycosyl hydrolase, contains GH57 and DUF1957 domains (PDB:1UFA)	0	2	0	0	0	0	0	3	0	0	3	0	0	28	0	0	0	0	0	0	0	0	0	0	0	0	8	0	58	26	12	0	26	0	0	9	0	0	0	0	0	0	0	0	0	0
Predicted glycosyl hydrolase, GH114 family (PDB:5TSY)	0	0	0	0	0	0	0	0	0	0	3	6	16	10	0	0	0	0	0	0	0	0	4	0	0	0	0	12	0	0	0	0	28	48	80	375	0	0	0	4	0	0	0	0	0	0
Predicted glycosyl hydrolase, GH43/DUF377 family (PDB:1VKD)	0	0	0	0	0	0	0	0	0	0	0	0	68	11	0	0	0	0	0	0	0	0	0	0	0	4	25	20	38	311	0	0	137	267	176	678	0	0	0	14	0	0	0	0	0	0
Predicted glycosyl transferase	0	0	0	0	0	1	0	0	0	0	3	0	6	35	0	0	0	0	0	0	0	0	0	0	2	0	0	0	14	2	0	0	0	0	24	218	0	28	0	0	0	0	0	0	0	0
Predicted glycosyltransferase	0	0	0	0	0	0	0	0	0	0	0	0	0	0	0	0	0	0	0	0	0	0	0	0	0	0	0	0	32	10	0	0	0	0	0	0	0	0	0	0	0	0	0	0	0	0
Predicted GTPase (YeeP)	0	0	0	0	0	0	0	0	0	0	0	0	0	5	0	0	0	0	0	0	0	0	0	0	0	0	0	0	2	72	0	0	24	0	0	20	0	0	0	0	0	0	0	8	0	0
Predicted GTPase (YeeP)!!!Uncharacterized conserved protein, DUF697 family	0	0	0	0	0	0	0	0	0	0	0	0	0	0	0	0	0	0	0	0	0	0	0	0	0	0	0	0	2	72	0	0	0	0	0	0	0	0	0	0	0	0	0	0	0	0
Predicted HD phosphohydrolase (PDB:4MLN)	0	0	0	0	0	0	0	0	0	0	0	0	24	1	0	0	0	0	0	0	0	0	0	0	0	0	20	0	24	74	33	0	100	11	20	294	0	0	0	0	0	0	0	0	0	3
Predicted HD phosphohydrolase (PDB:4MLN)!!!Ectoine hydroxylase-related dioxygenase, phytanoyl-CoA dioxygenase (PhyH) family (PhyH) (PDB:2A1X)	0	0	0	0	0	0	0	0	0	0	0	0	0	0	0	0	0	0	0	0	0	0	0	0	0	0	0	0	0	0	0	0	13	0	0	0	0	0	0	0	0	0	0	0	0	0
Predicted helicase (PDB:5FFJ)	0	0	0	0	0	0	0	0	10	0	0	0	7	24	0	0	0	0	0	0	0	0	0	0	0	0	130	20	275	265	0	0	939	920	739	620	0	72	2	8	3	6	0	0	0	0
Predicted histidine transporter YuiF, NhaC family (YuiF) (PUBMED:15135544)	12	8	4	0	0	0	0	10	0	0	4	20	13	315	0	4	0	0	4	0	0	0	0	0	0	0	132	4	228	856	4	0	292	480	324	296	0	0	0	0	12	0	17	25	0	0
Predicted homoserine dehydrogenase, contains C-terminal SAF domain (PDB:3UPL)	0	0	0	0	0	0	0	0	0	0	0	0	0	8	0	0	0	0	0	0	0	0	0	0	0	0	20	0	16	105	0	0	42	34	4	78	0	0	0	0	0	0	0	0	0	0
Predicted hydrocarbon binding protein, contains 4VR domain (PDB:2OSD)	0	0	0	0	0	0	0	0	0	0	0	3	0	4	0	0	0	0	0	0	0	0	0	0	0	0	16	0	30	0	0	0	44	0	3	0	0	0	1	0	8	0	0	0	0	0
Predicted hydrocarbon binding protein, contains 4VR domain (PDB:2OSD)!!!FhlA-type transcriptional regulator, contains GAF, AAA-type ATPase, and DNA-binding Fis domains (FhlA)	0	0	0	0	0	0	0	0	0	0	0	4	0	0	0	0	0	0	0	0	0	0	0	0	0	0	0	0	0	0	0	0	0	0	0	0	0	0	0	0	0	0	0	0	0	0
Predicted hydrocarbon binding protein, contains 4VR domain (PDB:2OSD)!!!RocR-type transcriptional regulator, contains PAS, AAA-type ATPase, and DNA-binding Fis domains (RocR)	0	0	0	0	0	0	0	0	0	0	0	0	0	0	0	0	0	0	0	0	0	0	0	0	0	0	1	0	30	0	0	0	44	0	0	0	0	0	1	0	0	0	0	0	0	0
Predicted hydrolase, HD superfamily	0	0	0	0	0	0	0	0	0	0	0	0	0	1	0	0	0	0	0	0	0	0	0	0	0	0	3	0	0	0	0	0	0	0	0	33	0	0	0	0	0	0	0	0	0	0
Predicted hydrolase of the alpha/beta-hydrolase fold	0	1	0	0	0	8	0	3	0	0	4	8	3	14	0	4	0	0	3	0	0	0	0	0	0	0	16	8	371	571	20	0	74	1	96	12	0	12	0	0	0	8	5	7	0	0
Predicted hydrolase of the alpha/beta-hydrolase fold (YheT)	0	1	0	0	0	8	0	1	0	0	8	4	36	303	0	4	0	0	0	0	0	0	0	0	0	0	127	8	371	571	50	0	330	285	174	106	0	0	0	0	0	4	5	7	0	0
Predicted hydrolase of the alpha/beta superfamily (YbbA) (PDB:3GFF)	0	2	0	0	0	4	8	0	0	4	8	11	0	56	0	0	0	0	1	0	0	0	0	0	0	0	117	0	47	270	6	0	79	173	174	20	0	0	9	12	0	0	0	0	0	0
Predicted hydrolase of the alpha/beta superfamily (YbbA) (PDB:3GFF)!!!Type IV pilus assembly protein PilF/PilW (PilF) (PDB:2VQ2) (PUBMED:16403447)	0	0	0	0	0	4	0	0	0	0	0	4	0	0	0	0	0	0	0	0	0	0	0	0	0	0	1	0	0	0	28	0	9	23	0	0	0	0	0	0	0	0	0	0	0	0
Predicted Kef-type K+ transport protein, K+/H+ antiporter domain (RosB)	4	0	0	0	0	0	0	0	4	4	0	15	0	29	0	0	0	0	4	0	4	0	0	0	0	0	237	0	244	304	132	248	4	171	136	385	0	0	0	0	8	0	0	0	0	0
Predicted kinase, aminoglycoside phosphotransferase (APT) family (YcbJ)	3	0	0	0	0	4	8	1	2	0	12	7	36	308	4	0	0	0	0	0	0	0	0	0	0	0	286	8	880	1278	164	284	379	345	425	878	0	59	0	3	0	0	1	4	0	2
Predicted kinase, contains AAA domain (PDB:2RHM)	0	0	0	0	6	0	0	0	0	0	0	3	4	14	0	0	0	0	0	0	0	0	0	0	0	0	2	24	145	80	0	0	64	0	0	64	0	0	0	0	0	0	1	0	0	0
Predicted kinase, contains AAA domain (PDB:2RHM)!!!Aminoglycoside phosphotransferase family enzyme	0	0	0	0	6	0	0	0	0	0	0	3	4	14	0	0	0	0	0	0	0	0	0	0	0	0	19	0	116	80	0	0	6	0	0	56	0	0	0	0	0	0	0	0	0	0
Predicted kinase (PDB:4GP6)	0	0	0	0	0	0	0	0	0	0	0	3	0	27	0	0	0	0	0	0	0	0	0	0	0	0	44	0	0	35	0	0	168	40	101	0	0	12	0	0	0	0	0	0	0	0
Predicted kinase (PDB:4GP6)!!!tRNA splicing ligase (Trl1)	0	0	0	0	0	0	0	0	0	0	0	0	0	0	0	0	0	0	0	0	0	0	0	0	0	0	0	0	0	0	0	0	0	1	0	0	0	0	0	0	0	0	0	0	0	0
Predicted kinase related to dihydroxyacetone kinase (YloV)	0	0	0	0	0	0	0	0	0	0	0	0	9	0	0	0	0	0	0	0	0	0	0	0	0	0	0	0	84	0	0	0	66	32	0	5	0	0	0	0	0	0	0	0	0	1
Predicted kinase related to galactokinase and mevalonate kinase (PDB:4USK)	0	0	0	0	0	0	0	0	0	0	0	0	0	0	0	0	0	0	0	0	0	0	0	0	0	0	11	0	0	0	0	0	82	0	37	0	0	0	0	6	0	0	0	0	0	0
Predicted lantabiotic-exporting membrane pepmease, EfiE/EfiG/ABC2 family (EfiE)	0	0	0	0	0	0	0	0	0	0	0	1	0	0	0	0	0	0	0	0	0	0	0	0	0	0	0	0	0	0	0	0	0	0	0	30	0	0	9	0	0	0	0	0	0	0
Predicted lipase (Lip2) (PDB:1DT3)	0	0	0	0	0	0	0	0	0	0	0	0	0	4	0	0	0	0	0	0	0	0	0	0	0	0	0	0	0	0	0	0	32	0	0	0	0	0	0	0	0	0	0	0	0	0
Predicted lipid-binding transport protein, Tim44 family (Tim44) (PDB:2CW9)	0	0	0	0	0	2	0	0	2	0	0	8	30	16	3	0	0	0	0	0	0	0	0	0	0	0	149	24	483	320	26	0	220	180	202	322	0	0	8	0	20	0	4	12	0	0
Predicted lipid transporter YdfJ, MMPL/SSD domain, RND superfamily (YdfJ) (PUBMED:10694977	0	0	0	0	0	0	0	0	28	0	0	20	23	43	0	0	0	0	0	0	0	0	4	0	0	0	312	6	920	606	250	0	28	380	453	463	0	8	14	5	0	3	0	0	0	0
Predicted lipocalin, contains AttH/CrtC domain (CrtC) (PDB:2ICH) (PUBMED:20944205)	0	0	0	0	0	0	0	0	0	0	0	0	8	4	0	0	0	0	0	0	0	0	0	0	0	0	0	12	88	76	0	0	59	140	69	0	0	16	0	0	12	0	0	3	0	0
Predicted lipoprotein involved in lipopolysaccharide assembly	0	0	0	0	0	0	0	0	0	0	0	4	0	8	0	0	0	0	0	0	0	0	0	0	0	0	8	0	4	0	0	0	0	0	36	128	0	0	0	0	0	0	0	0	0	0
Predicted lipoprotein with conserved Yx(FWY)xxD motif (function unknown)	3	0	0	0	0	0	0	0	0	4	0	0	0	111	0	0	0	0	4	0	0	0	0	0	0	0	20	20	44	100	0	0	2	5	64	21	0	0	0	0	0	0	0	0	0	0
Predicted membrane anchor for polysulfide/nitrite-type reductase, PsrC/NrfD syperfamily (PUBMED:11856339)	0	0	0	0	0	0	0	0	0	0	0	0	0	0	0	0	0	0	0	0	0	0	0	0	0	0	0	0	0	6	2	0	0	0	0	0	0	0	0	0	0	0	0	0	0	0
Predicted membrane-associated lipid hydrolase, neutral ceramidase superfamily (PUBMED:10781606)	0	0	0	0	0	0	0	0	0	0	0	0	0	0	0	0	0	0	0	0	0	0	0	0	0	0	0	0	0	0	0	0	0	0	0	0	0	0	0	0	0	0	0	2	0	0
Predicted membrane-bound mannosyltransferase, involved in protein glycosylation (PMT) (PUBMED:32706435)	0	0	0	0	0	0	0	0	0	0	0	0	0	0	0	0	0	0	0	0	0	0	0	0	0	0	0	0	0	0	0	0	0	0	2	0	0	0	0	0	0	0	0	0	0	0
Predicted membrane channel-forming protein YqfA, hemolysin III family (YqfA) (PDB:3WXV)	0	0	0	0	0	0	0	0	0	0	0	14	0	24	0	0	0	0	4	0	0	0	0	0	0	0	106	0	192	366	183	0	264	285	246	322	0	0	0	0	0	0	6	15	0	0
Predicted membrane chloride channel, bestrophin family (YneE) (PDB:4RDQ)	0	0	0	0	0	4	0	0	0	3	0	4	20	214	0	0	0	0	0	0	0	0	0	0	0	0	141	0	376	697	48	0	247	673	549	664	0	0	0	3	8	0	0	0	0	0
Predicted membrane flippase AglD2/YbhN, UPF0104 family (AglD2) (PUBMED:25583072)	0	0	0	0	0	0	0	1	4	0	0	12	9	9	0	0	0	0	0	0	0	0	0	0	0	0	59	0	198	68	36	0	12	16	157	283	0	32	6	2	4	0	0	0	0	0
Predicted membrane flippase AglD2/YbhN, UPF0104 family (AglD2) (PUBMED:25583072)!!!Lysylphosphatidylglycerol synthetase MprF, lysyl-tRNA-binding C-terminal domain (MprF2) (PDB:5VRV) (PUBMED:14702396	0	0	0	0	0	0	0	0	4	0	0	0	20	20	0	0	0	0	0	0	0	0	0	0	0	0	3	0	108	47	184	0	222	72	0	94	0	32	12	0	0	0	0	0	0	0
Predicted membrane flippase AglD2/YbhN, UPF0104 family (AglD2) (PUBMED:25583072)!!!Magnesium-transporting ATPase (P-type) (MgtA) (PDB:1IWO)	0	0	0	0	0	0	0	0	0	0	0	0	0	0	0	0	0	0	0	0	0	0	0	0	0	0	3	0	0	0	0	0	0	0	0	0	0	0	0	0	0	0	0	0	0	0
Predicted membrane glycosyltransferase AF0583, Arch_YYY/DUF2298 family	0	0	0	0	0	0	0	0	0	0	0	0	0	0	0	0	0	0	0	0	0	0	0	0	0	0	0	1	9	0	0	0	0	0	0	0	0	0	0	0	0	0	0	0	0	0
Predicted membrane glycosyltransferase TK1552, contains 6-pyruvoyl-tetrahydropterin synthase (PTPS)-related domain (PTPS)	0	0	0	0	0	0	0	0	0	0	0	0	0	0	0	0	0	0	0	0	0	0	0	0	0	0	4	0	0	51	0	0	2	62	0	31	0	0	0	0	0	0	0	0	0	0
Predicted membrane GTPase TypA/BipA involved in stress response (TypA) (PDB:5A9V)	110	20	12	0	4	10	8	128	35	8	10	57	120	862	18	0	4	0	8	0	0	0	12	0	0	0	1571	141	4249	4840	978	229	3704	4708	3116	3384	0	36	16	27	89	0	89	108	12	10
Predicted membrane metallochaperone YozB (3H, Sco1 fusion), DUF420 family (YozB)	0	0	0	0	0	0	4	0	0	0	0	4	0	0	0	0	0	0	0	0	0	0	0	0	0	0	4	0	107	116	0	0	72	592	91	48	0	0	0	0	0	0	0	0	0	0
Predicted membrane protein, encoded in cydAB operon (YbgE)	0	0	0	0	0	0	0	0	0	0	0	0	0	12	4	0	0	0	0	0	0	0	0	0	0	0	40	0	84	0	124	28	0	96	0	0	0	0	0	0	0	0	0	0	0	0
Predicted membrane transporter YfcC, affects glyoxylate shunt (YfcC) (PUBMED:24513124)	0	0	0	0	0	0	0	8	0	0	8	8	9	19	0	0	0	0	0	0	0	0	0	0	0	0	7	0	76	0	223	0	116	39	1	207	0	4	0	8	3	0	3	11	0	0
Predicted metal-binding membrane protein	0	0	0	0	0	0	0	0	0	0	0	0	0	0	0	0	0	0	0	0	0	0	0	0	0	0	0	0	0	0	0	0	0	0	0	20	0	0	0	0	0	0	0	0	0	0
Predicted metal-binding protein	6	0	0	0	0	0	0	0	0	0	0	0	0	3	0	0	0	0	0	0	0	0	0	0	0	0	0	0	4	145	0	0	0	0	0	189	0	88	0	0	0	4	0	0	0	0
Predicted metal-dependent carbohydrate esterase YdaL, contains NodB-like catalytic (CE4) domain (YdaL)	0	0	0	0	0	0	0	0	0	0	0	0	0	13	0	0	0	0	0	0	0	0	0	0	0	0	0	0	0	0	0	0	0	0	36	92	0	0	0	0	0	0	0	0	0	0
Predicted metal-dependent enzyme of the double-stranded beta helix superfamily	0	0	0	0	0	0	0	0	0	0	0	4	12	4	0	0	0	0	0	0	0	0	0	0	0	0	0	0	0	24	0	0	56	0	0	44	0	0	0	0	0	0	0	0	0	0
Predicted metal-dependent hydrolase	0	0	1	0	0	0	1	0	20	15	12	16	32	103	12	4	0	0	8	0	0	0	0	0	0	0	551	64	2160	1977	308	24	899	1303	1279	976	4	32	4	2	8	4	0	3	0	0
Predicted metal-dependent hydrolase, phosphotriesterase family (Php) (PDB:1BF6)	0	0	0	0	0	0	0	0	0	0	0	0	0	12	0	0	0	0	0	0	0	0	0	0	0	0	0	0	0	0	0	0	34	140	0	108	0	0	0	0	0	0	0	0	0	0
Predicted metal-dependent hydrolase, TIM-barrel fold	0	0	1	0	0	0	1	0	2	0	4	8	33	24	0	0	0	0	0	0	0	0	0	0	0	0	177	0	301	377	22	0	216	304	465	706	0	0	4	0	3	0	0	3	0	0
Predicted metal-dependent hydrolase, TIM-barrel fold (PDB:3GUW)	0	0	1	0	0	0	0	0	0	0	0	0	0	7	0	0	0	0	0	0	0	0	0	0	0	0	38	0	0	20	71	0	64	78	113	24	0	0	0	0	3	0	0	0	0	0
Predicted metal-dependent hydrolase (YpuF) (PDB:2CWY)	0	0	0	0	0	0	0	0	0	0	0	0	0	0	0	0	0	0	0	0	0	0	0	0	0	0	0	0	0	0	0	0	0	36	0	0	0	0	0	0	0	0	0	0	0	0
Predicted metal-dependent membrane protease YhfC, DUF2324 family (YhfC)	0	0	0	0	0	0	0	0	8	0	0	0	0	8	0	0	0	0	0	0	0	0	0	0	0	0	0	0	0	0	0	0	0	0	96	60	0	0	0	0	0	0	0	0	0	0
Predicted metal-dependent peptidase	0	0	0	0	0	0	0	0	0	0	0	0	2	8	0	0	0	0	0	0	0	0	0	0	0	0	0	9	6	11	0	0	0	38	0	10	0	0	1	0	0	0	0	4	0	0
Predicted metal-dependent phosphohydrolase, HD superfamily	0	0	0	0	0	0	0	0	0	0	0	0	13	124	0	0	0	0	0	0	0	0	0	0	0	0	4	0	204	140	8	0	112	84	68	40	0	0	4	0	0	0	0	0	0	0
Predicted metal-dependent RNase, contains metallo-beta-lactamase and KH domains (PDB:3AF5)	0	0	0	0	0	0	0	0	0	0	5	7	1	1	0	0	0	0	0	0	0	0	0	0	0	0	0	0	86	0	0	0	36	53	1	1	0	0	0	0	0	0	0	0	0	0
Predicted metalloendopeptidase (PepO) (PDB:1DMT)	35	3	0	4	0	4	0	1	11	0	35	43	159	114	0	1	0	0	0	0	0	0	0	0	0	0	475	15	1676	2304	196	20	1919	3736	2074	2369	13	29	28	23	75	4	0	0	0	0
Predicted metallopeptidase	0	0	0	0	0	0	0	0	0	0	0	0	0	0	0	0	0	0	0	0	0	0	0	0	0	0	0	0	0	0	0	0	0	0	0	0	0	5	0	0	0	0	0	0	0	0
Predicted metalloprotease, contains C-terminal PDZ domain (PDB:4FGM)	14	0	0	4	0	0	6	2	3	0	8	41	103	331	6	0	0	0	7	0	0	0	0	0	0	0	401	45	770	1220	148	0	1283	2277	1808	745	0	0	4	4	8	0	0	1	1	0
Predicted metalloprotease (YpfJ)	4	0	4	0	0	0	2	0	0	0	0	24	30	192	4	4	0	0	0	0	0	0	0	0	0	0	213	28	595	1076	0	0	441	418	165	445	0	56	23	4	9	0	0	0	0	0
Predicted methyltransferase	0	0	0	8	0	0	0	0	4	0	8	0	10	10	0	0	0	0	0	0	0	0	0	0	0	0	38	0	25	8	0	0	35	326	25	79	0	0	0	0	0	0	0	0	0	0
Predicted methyltransferase, contains TPR repeat	0	0	0	0	0	0	0	0	0	0	0	0	10	10	0	0	0	0	0	0	0	0	0	0	0	0	16	0	0	124	0	0	2	0	28	60	0	0	0	0	0	0	0	0	0	0
Predicted methyltransferase, contains TPR repeat!!!Flp pilus assembly protein TadD, contains TPR repeats (TadD) (PDB:3WXX)	0	0	0	0	0	0	0	0	0	0	0	0	0	0	0	0	0	0	0	0	0	0	0	0	0	0	0	0	0	0	0	0	0	0	0	3	0	0	0	0	0	0	0	0	0	0
Predicted Mg-chelatase, contains ChlI-like and ATPase domains, YifB family (YifB)	0	2	12	2	1	3	11	29	27	0	16	31	56	322	8	4	0	1	11	1	0	0	4	0	0	0	494	44	944	1053	288	444	1708	2893	1959	1897	4	68	24	24	22	0	6	21	5	0
Predicted molibdopterin-dependent oxidoreductase YjgC (YjgC) (PDB:1AA6)	12	8	4	3	0	4	4	12	25	3	3	7	36	55	13	0	0	6	4	6	0	0	4	0	0	0	13	26	112	84	1076	11	68	95	4	198	0	24	4	0	39	4	14	4	4	0
Predicted molibdopterin-dependent oxidoreductase YjgC (YjgC) (PDB:1AA6)!!!Iron only hydrogenase large subunit, C-terminal domain (Nar1) (PDB:1C4A)	0	0	0	0	0	0	0	0	0	0	0	0	0	0	0	0	0	0	0	0	0	0	0	0	0	0	0	0	0	21	0	0	0	0	0	3	0	0	0	0	0	0	0	0	0	0
Predicted N-acetyltransferase YhbS (yhbS) (PDB:4ZBG)	4	0	0	0	0	1	1	5	0	2	2	3	8	51	0	0	0	0	0	0	0	0	0	0	0	0	72	0	188	360	8	16	24	40	128	416	0	0	1	0	6	0	7	1	0	0
Predicted N-acyltransferase	6	2	0	0	0	4	4	0	8	2	9	9	55	347	4	4	0	0	0	0	0	0	0	0	0	0	126	11	68	266	100	0	4	551	44	240	0	8	0	0	17	0	1	4	0	0
Predicted N-acyltransferase, GNAT family (ElaA) (PDB:1XEB)	0	0	0	0	0	0	0	0	6	2	8	13	16	145	4	4	0	0	0	0	0	0	0	0	0	0	63	40	68	275	54	0	4	645	44	406	0	20	0	0	2	0	1	4	0	0
Predicted Na+-dependent transporter YfeH (YfeH) (PDB:4N7X) (PUBMED:21175741)	4	0	0	0	0	3	0	0	0	0	4	15	94	280	0	4	0	0	8	0	0	0	0	0	0	0	231	0	550	556	84	0	225	498	364	485	4	57	4	8	4	0	0	3	0	0
Predicted NAD/FAD-dependent oxidoreductase (PDB:4ZCC)	0	0	0	0	0	0	3	1	0	0	0	0	4	62	0	0	0	0	2	0	0	0	1	0	0	0	10	0	21	4	0	0	52	89	9	54	0	0	0	0	0	0	0	0	0	0
Predicted naringenin-chalcone synthase (BH0617) (PDB:1BI5)	4	0	0	0	0	0	0	1	0	0	0	0	18	15	0	0	0	0	0	0	0	0	0	0	0	0	8	0	0	66	0	0	0	78	9	31	0	0	0	0	0	0	0	0	1	0
Predicted neuraminidase (sialidase)	0	0	0	0	0	0	0	0	4	0	0	4	16	0	0	0	0	0	0	0	0	0	0	0	0	0	12	0	140	54	0	0	104	88	188	290	0	0	0	0	4	0	1	0	0	0
Predicted N-formylglutamate amidohydrolase (HutG2) (PDB:2ODF)	0	0	0	0	0	0	0	0	0	0	0	0	2	0	4	0	0	0	0	0	0	0	0	0	0	0	28	0	17	225	0	0	18	0	0	177	0	0	0	0	0	0	0	0	0	0
Predicted NTPase, NACHT family domain (NACHT)	0	0	0	0	0	0	0	0	0	0	0	0	0	2	0	0	0	0	0	0	0	0	0	0	0	0	1	0	13	0	1	0	35	23	81	52	0	0	0	0	0	0	0	0	0	0
Predicted NTP pyrophosphohydrolase, NUDIX family	0	0	0	0	0	0	0	0	0	4	0	0	0	4	0	0	0	0	0	0	0	0	0	0	0	0	0	0	0	0	0	0	0	0	0	88	0	0	0	0	0	0	0	0	0	0
Predicted nuclease, contains PIN domain	0	0	0	0	0	0	0	0	0	0	0	0	0	0	0	0	0	0	0	0	0	0	0	0	0	0	8	0	0	0	7	0	0	17	0	73	0	0	0	0	0	0	0	0	0	0
Predicted nuclease, contains PIN domain, potential toxin-antitoxin system component (PUBMED:19493340)	0	0	0	0	0	0	0	0	0	0	0	0	0	0	0	0	0	0	0	0	0	0	0	0	0	0	8	0	0	0	0	0	0	17	0	73	0	0	0	0	0	0	0	0	0	0
Predicted nuclease of restriction endonuclease-like (RecB) superfamily, DUF1016 family (YhcG) (PUBMED:16011798)	0	0	0	0	0	0	0	0	7	0	0	0	0	2	0	0	0	0	0	0	0	0	0	0	0	0	64	0	22	107	3	0	214	103	137	136	0	0	0	0	0	0	0	0	4	0
Predicted nuclease of restriction endonuclease-like (RecB) superfamily, implicated in nucleotide excision repair (PUBMED:15972856)	0	0	0	0	0	0	0	0	0	0	0	0	0	0	0	0	0	0	0	0	0	0	0	0	0	0	16	0	0	0	0	0	0	0	0	18	0	0	0	0	0	0	0	0	0	0
Predicted nuclease of the RNAse H fold, HicB family (HicB)	0	0	0	0	0	0	0	0	0	0	0	0	0	0	0	0	0	0	0	0	0	0	0	0	0	0	0	0	68	0	0	0	72	0	0	0	0	0	0	0	0	0	0	0	0	0
Predicted nuclease, RecB family	0	0	0	0	0	0	4	0	10	0	0	4	20	27	3	3	0	0	0	0	0	0	0	0	0	0	9	0	76	128	0	12	60	188	28	29	0	0	8	4	0	0	0	0	1	0
Predicted nuclease (RNAse H fold)	0	0	0	0	0	0	0	0	0	0	0	0	3	4	0	0	0	0	0	0	0	0	0	0	0	0	0	0	0	0	0	0	0	0	0	22	0	0	0	0	0	0	0	0	0	0
Predicted nucleic acid-binding protein, contains PIN domain	0	0	0	0	0	0	0	0	0	0	0	0	0	12	0	0	0	0	0	0	0	0	0	0	0	0	48	0	53	84	47	0	76	216	10	91	0	0	0	0	0	0	0	0	0	0
Predicted nucleic-acid-binding protein, contains PIN domain	0	0	0	0	0	0	0	0	0	0	0	0	0	12	0	0	0	0	0	0	0	0	0	0	0	0	0	0	0	136	0	0	16	0	0	0	0	0	0	0	0	0	0	0	0	0
Predicted nucleic acid-binding protein, contains PIN domain (PDB:5WZF)	0	0	0	0	0	0	0	0	0	0	0	0	0	0	0	0	0	0	0	0	0	0	0	0	0	0	0	0	0	0	0	0	32	0	0	0	0	0	0	0	0	0	0	0	0	0
Predicted nucleic acid-binding protein, contains Zn-finger domain (PUBMED:22120742)	0	0	0	0	0	0	0	0	0	0	4	10	0	4	0	0	0	0	0	0	0	0	0	0	0	0	0	0	0	0	0	0	48	51	8	69	0	0	0	0	4	0	0	0	0	0
Predicted nucleic acid-binding protein, contains Zn-ribbon domain	0	0	0	0	0	0	0	0	4	0	0	4	2	12	0	0	0	0	0	0	0	0	0	0	0	0	4	0	0	18	0	0	12	2	0	0	0	0	0	0	0	0	1	3	0	0
Predicted nucleic acid-binding protein, contains Zn-ribbon domain	0	0	0	0	0	0	0	0	0	0	0	4	0	0	0	0	0	0	0	0	0	0	0	0	0	0	8	0	72	0	81	0	0	31	43	0	0	0	0	0	0	0	0	0	0	0
Predicted nucleic-acid-binding protein, contains Zn-ribbon domain	0	0	0	0	0	0	2	0	4	0	0	9	3	70	0	0	0	0	0	0	0	0	0	0	0	0	8	0	8	168	72	0	44	0	96	12	0	80	0	0	0	0	0	0	0	0
Predicted nucleic acid-binding protein, contains Zn-ribbon domain (includes truncated derivatives)	0	0	0	0	0	0	0	0	4	0	0	0	2	4	0	0	0	0	0	0	0	0	0	0	0	0	29	0	0	34	0	0	12	0	0	0	0	0	0	0	0	0	1	0	0	0
Predicted nucleic acid-binding protein DR0291, contains C4-type Zn-ribbon domain (DR0291) (PDB:4ILO)	0	0	0	0	0	0	0	0	6	0	0	0	0	14	0	0	0	0	0	0	0	0	0	0	0	0	64	20	352	427	36	0	385	1302	905	268	8	20	0	0	6	0	0	7	4	0
Predicted nucleic acid-binding protein DR0291, contains C4-type Zn-ribbon domain (DR0291) (PDB:4ILO)!!!Signal transducer regulating beta-lactamase production, contains metallopeptidase domain (MecR1)	0	0	0	0	0	0	0	0	0	0	0	0	0	0	0	0	0	0	0	0	0	0	0	0	0	0	0	20	0	0	0	0	0	0	0	0	0	0	0	0	0	0	0	0	0	0
Predicted nucleic acid-binding protein DR0291, contains C4-type Zn-ribbon domain (DR0291) (PDB:4ILO)!!!Small-conductance mechanosensitive channel MscK (MscK)	0	0	0	0	0	0	0	0	0	0	0	0	0	0	0	0	0	0	0	0	0	0	0	0	0	0	0	0	0	36	0	0	0	0	0	0	0	0	0	0	0	0	0	0	0	0
Predicted nucleic acid-binding protein DR0291, contains C4-type Zn-ribbon domain (DR0291) (PDB:4ILO)!!!Thiosulfate dehydrogenase TsdA, contains C-terminal cytochrome c domain (TsdA) (PUBMED:32457501)	0	0	0	0	0	0	0	0	0	0	0	0	0	4	0	0	0	0	0	0	0	0	0	0	0	0	0	0	0	0	0	0	6	0	0	0	0	0	0	0	0	0	0	0	0	0
Predicted nucleotide-binding protein containing TIR -like domain	0	0	0	0	0	0	0	0	0	0	0	0	0	0	0	0	0	0	0	0	0	0	0	0	0	0	0	0	0	0	0	0	38	5	0	0	0	0	0	0	0	0	0	0	0	0
Predicted nucleotide-binding protein, sugar kinase/HSP70/actin superfamily (PUBMED:16107329)	0	0	0	0	0	0	0	0	0	0	0	8	8	4	0	0	0	0	0	0	0	4	0	0	0	0	16	0	72	4	252	0	161	136	12	184	0	0	8	0	8	0	0	4	0	0
Predicted nucleotidyltransferase	7	4	0	0	0	0	1	0	6	0	0	2	47	25	0	8	0	0	0	0	0	0	0	0	0	4	24	16	42	223	0	0	9	48	42	452	0	0	0	8	3	0	1	0	0	0
Predicted nucleotidyltransferase component of viral defense system (PDB:4O8S)	7	4	0	0	0	0	0	0	0	0	0	2	47	25	0	0	0	0	0	0	0	0	0	0	0	0	24	16	42	223	0	0	326	183	100	452	0	0	0	8	0	0	1	0	0	0
Predicted nucleotidyltransferase component of viral defense system (PDB:4O8S)!!!Predicted DNA-binding transcriptional regulator YobV, contains HTH and WYL domains (YobV)	0	0	0	0	0	0	0	0	0	0	0	0	0	0	0	0	0	0	0	0	0	0	0	0	0	0	0	0	0	151	0	0	0	0	0	0	0	0	0	0	0	0	0	0	0	0
Predicted nucleotidyltransferase MJ0435 (MJ0435) (PDB:1WOT)	0	0	0	0	0	0	0	0	0	0	0	0	2	2	0	0	0	0	0	0	0	0	0	0	0	4	18	0	58	29	0	0	91	166	147	89	0	0	0	0	0	0	0	0	0	0
Predicted nucleotidyltransferase MJ0435 (MJ0435) (PDB:1WOT)!!!Predicted transcriptional regulator, contains an XRE-type HTH domain (archaeal members contain CBS pair) (AF2118)	0	0	0	0	0	0	0	0	0	0	0	0	0	0	0	0	0	0	0	0	0	0	0	0	0	0	0	0	30	0	0	0	0	0	0	0	0	0	0	0	0	0	0	0	0	0
Predicted nucleotidyltransferase, MJ0604 family (MJ0604) (PDB:5YEP)	0	0	0	0	0	0	0	0	0	0	0	0	0	12	0	8	0	0	0	0	0	0	0	0	0	0	0	0	52	30	0	0	52	36	16	21	0	0	0	0	0	0	0	0	0	0
Predicted nucleotidyltransferase, MJ0604 family (MJ0604) (PDB:5YEP)!!!HEPN domain protein, predicted toxin of MNT-HEPN system (HEPN) (PDB:1O3U) (PUBMED:26112399)	0	0	0	0	0	0	0	0	0	0	0	0	0	0	0	8	0	0	0	0	0	0	0	0	0	0	0	0	0	0	0	0	0	0	0	0	0	0	0	0	0	0	0	0	0	0
Predicted nucleotidyltransferase, MJ0604 family (MJ0604) (PDB:5YEP)!!!Uncharacterized HEPN domain protein YutE, UPF0331/DUF86 family (YutE) (PDB:1YLM) (PUBMED:26112399)	0	0	0	0	0	0	0	0	0	0	0	0	0	12	0	0	0	0	0	0	0	0	0	0	0	0	0	0	0	0	0	0	44	0	0	0	0	0	0	0	0	0	0	0	0	0
Predicted nucleotidyltransferase YcgL (YcgL)	0	0	0	0	0	0	1	0	6	0	0	0	8	2	0	0	0	0	0	0	0	0	0	0	0	0	48	0	16	210	0	0	78	159	216	206	0	0	0	16	3	0	0	0	0	0
Predicted oligopeptide transporter, OPT family (OPT)	0	0	1	3	0	0	0	0	0	0	0	14	36	16	0	0	0	0	0	0	0	0	0	0	0	4	65	0	253	205	94	0	371	426	358	369	0	0	20	3	0	0	0	0	0	0
Predicted O-linked N-acetylglucosamine transferase, SPINDLY family (Spy) (PDB:2JLB)	0	0	0	0	0	0	0	0	0	0	2	3	2	9	1	0	0	2	0	2	0	0	0	0	0	0	73	0	50	163	0	0	3	64	16	40	0	49	0	0	0	0	0	0	0	0
Predicted O-linked N-acetylglucosamine transferase, SPINDLY family (Spy) (PDB:2JLB)!!!Outer membrane protein chaperone/metalloprotease BepA/YfgC, contains M48 and TPR domains (BepA) (PDB:6AIT) (PUBMED:24003122)	0	0	0	0	0	0	0	0	0	0	0	0	1	7	0	0	0	0	0	0	0	0	0	0	0	0	0	0	0	0	0	0	0	0	0	0	0	0	0	0	0	0	0	0	0	0
Predicted O-linked N-acetylglucosamine transferase, SPINDLY family (Spy) (PDB:2JLB)!!!Outer membrane protein chaperone/metalloprotease BepA/YfgC, contains M48 and TPR domains (BepA) (PDB:6AIT) (PUBMED:24003122)!!!Flp pilus assembly protein TadD, contains TPR repeats (TadD) (PDB:3WXX)	0	0	0	0	0	0	0	0	0	0	0	0	1	0	0	0	0	0	0	0	0	0	0	0	0	0	0	0	0	0	0	0	0	0	0	0	0	0	0	0	0	0	0	0	0	0
Predicted outer membrane lipoprotein	0	0	0	0	0	0	0	0	0	0	8	0	0	0	0	0	0	0	0	0	0	0	0	0	0	0	2	0	16	0	0	0	5	53	172	64	0	0	0	0	0	0	0	1	0	0
Predicted outer membrane protein, contains DUF4142 domain	0	0	0	0	0	0	0	0	0	0	0	0	0	17	0	0	0	0	0	0	2	0	0	0	0	0	32	0	0	0	0	0	0	0	0	0	0	0	0	0	0	0	0	0	0	0
Predicted oxidoreductase	4	0	2	1	0	1	3	4	0	0	4	4	8	7	0	0	3	0	4	0	0	0	0	0	0	0	44	8	271	136	42	0	44	65	104	156	0	2	6	0	3	0	1	2	0	2
Predicted oxidoreductase, contains short-chain dehydrogenase (SDR) and DUF2520 domains	0	0	0	0	0	0	0	0	0	0	0	4	0	0	0	0	3	0	0	0	0	0	0	0	0	0	111	0	271	297	42	0	283	721	379	201	0	0	0	0	0	0	0	0	0	0
Predicted oxidoreductase of the aldo/keto reductase family	0	0	2	1	0	1	3	1	0	0	4	0	0	44	0	0	2	0	0	0	0	0	0	0	0	0	11	0	63	48	0	0	0	38	0	25	0	0	0	0	0	0	0	0	0	2
Predicted oxidoreductase YdhF (YdhF) (PDB:1UR3)	4	0	0	0	0	0	0	0	0	0	0	3	8	29	0	0	0	0	4	0	0	0	0	0	0	0	60	12	331	616	8	0	482	1545	1151	227	0	2	6	0	9	0	1	2	0	0
Predicted peptidase (PDB:3DOH)	0	0	0	0	0	0	0	0	0	0	0	1	4	0	0	0	0	0	0	0	0	0	0	0	0	0	2	0	8	44	12	0	26	53	85	36	0	0	0	0	0	0	0	0	0	0
Predicted peptidase (PDB:3DOH)!!!Glucan-binding domain (YG repeat) (PDB:1H09)	0	0	0	0	0	0	0	0	0	0	0	0	4	0	0	0	0	0	0	0	0	0	0	0	0	0	0	0	0	0	0	0	0	0	0	0	0	0	0	0	0	0	0	0	0	0
Predicted periplasmic lipoprotein	0	0	0	0	0	0	0	0	0	0	0	0	4	4	0	0	0	0	0	0	0	0	0	0	0	0	0	0	0	0	0	0	0	0	0	0	0	0	0	4	0	0	0	0	0	0
Predicted periplasmic protein	4	0	0	0	0	0	4	0	3	0	3	0	20	11	0	0	0	0	4	0	0	0	0	0	0	0	14	0	20	12	0	0	102	8	200	412	0	29	0	0	0	0	8	0	0	0
Predicted periplasmic protein!!!Uncharacterized conserved protein, contains a C-terminal beta-barrel porin domain	0	0	0	0	0	0	0	0	0	0	0	0	0	0	0	0	0	0	0	0	0	0	0	0	0	0	0	0	0	0	0	0	0	44	0	0	0	0	0	0	0	0	0	0	0	0
Predicted periplasmic protein YdeI with OB-fold, BOF family (YdeI) (PDB:1NNX) (PUBMED:15178340)	0	0	0	0	0	0	0	0	0	0	0	0	0	34	0	0	0	0	0	0	0	0	0	0	0	0	28	0	507	108	0	0	80	100	200	164	0	0	0	0	0	0	8	0	0	0
Predicted permease, AEC (auxin efflux carrier) family (YfdV)	0	3	1	0	0	0	10	0	1	0	1	36	35	237	3	0	0	0	4	0	0	0	0	0	4	0	113	4	116	101	220	0	205	465	187	599	0	8	4	0	8	0	0	4	1	4
Predicted peroxiredoxin, DsrE/DsrF-like family (PDB:3MC3)	0	0	0	0	0	0	0	0	0	0	0	0	0	54	0	0	0	0	0	0	0	0	0	0	0	0	8	0	89	60	0	0	3	24	12	88	0	0	0	0	0	0	0	0	0	0
Predicted phage phi-C31 gp36 major capsid-like protein (gp36)	0	0	0	0	0	0	0	0	23	0	1	5	38	96	0	0	0	0	0	0	2	0	0	4	0	0	14	39	2390	25	114	66	2	398	508	1845	0	69	14	12	30	8	0	0	0	0
Predicted phage recombinase, RecA/RadA family	0	0	0	0	0	0	0	0	0	0	0	0	0	0	0	0	0	0	0	0	0	0	0	0	0	0	0	0	0	0	0	0	0	1	0	0	0	0	0	0	0	0	0	0	0	0
Predicted phosphoadenosine phosphosulfate sulfurtransferase, contains C-terminal DUF3440 domain (YbdN)	0	0	0	0	0	0	0	0	0	0	0	0	6	0	0	0	0	0	0	0	0	0	0	0	0	0	0	0	10	0	0	0	4	2	0	2	0	0	0	0	0	0	0	0	0	0
Predicted phosphodiesterase, calcineurin family (YfcE) (PDB:1SU1) (PUBMED:17586769)	0	2	0	0	0	0	7	3	8	0	0	5	22	85	0	0	0	0	4	0	0	0	0	0	0	0	43	29	188	355	8	0	361	948	431	325	2	0	0	0	0	0	7	23	0	0
Predicted phosphoesterase, related to the Icc protein (PDB:2YVT)	0	0	0	0	0	0	0	0	0	0	0	3	6	9	0	0	0	0	0	0	0	0	0	0	0	0	6	0	38	76	0	0	51	55	0	105	0	0	0	0	0	0	0	0	0	0
Predicted phosphoesterase YmaB, NUDIX family (YmaB) (PDB:3E57)	0	0	0	0	0	0	0	0	4	0	0	0	0	0	0	0	0	0	0	0	0	0	0	0	0	0	0	0	0	0	0	0	0	6	0	0	0	0	0	0	0	0	0	0	0	0
