## Supplementary material for "Microbial Communities in Mesopelagic Fish Guts Suggest an Overlooked Component of Marine Biogeochemical Cycles": Dataset S1 (part 2 of 3)

### Sheet: COG20 Function (continued)
function	AA1_Int	AA1_Stom	AA2_Stom	AA3_Int	AA3_Stom	BS1_Stom	BS2_Stom	BS3_Stom	CB1_Stom	CB2_Stom	CB3_Stom	CP1_Stom	CP2_Stom	CP3_Stom	LA1_Int	LA1_Stom	LA2_Int	LA2_Stom	LA3_Int	LA3_Stom	MAA1_Int	MAA1_Stom	MAA2_Int	MAA2_Stom	MAA3_Int	MAA3_Stom	MBS1_Int	MBS1_Stom	MBS2_Int	MBS2_Stom	MBS3_Stom	MCB2_Stom	MLA1_Int	MLA1_Stom	MLA2_Stom	MLA3_Stom	MSD1_Int	MSD1_Stom	MSD2_Int	MSD2_Stom	MSD3_Int	MSD3_Stom	SD1_Int	SD1_Stom	SD2_Stom	SD3_Stom
Predicted phosphohydrolase, DR1119 family, metallophosphatase superfamily (DR1119)	0	0	0	0	0	0	0	0	0	0	0	0	0	0	0	0	0	0	0	0	0	0	0	0	0	0	0	0	0	80	0	0	0	0	0	3	0	0	0	0	0	0	0	0	0	0
Predicted phosphohydrolase, MPP superfamily (YaeI)	0	0	0	0	0	0	12	1	18	0	1	0	43	183	8	8	0	0	0	0	4	0	0	0	0	0	191	0	551	597	25	0	617	1890	822	390	0	28	3	0	0	0	0	3	2	0
Predicted phosphohydrolase or phosphomutase, AlkP superfamily	0	0	0	0	0	0	0	0	0	0	0	0	0	0	0	0	0	0	0	0	0	0	0	0	0	0	11	0	0	0	0	0	0	3	0	0	0	0	0	0	0	0	0	0	0	0
Predicted phosphohydrolase, protein tyrosine phosphatase (PTP) superfamily, DUF442 family (PDB:2F46)	0	12	0	0	0	0	3	0	0	4	0	18	0	16	4	0	0	0	0	0	0	0	4	0	0	0	27	1	96	204	89	4	72	114	76	210	0	0	0	0	8	0	0	0	0	0
Predicted phosphohydrolase YqeG, HAD superfamily (YqeG)	1	0	0	0	0	0	0	0	0	0	0	0	0	9	0	0	0	0	0	0	0	0	0	0	0	0	0	0	0	0	0	0	0	4	0	0	0	0	0	0	0	0	0	0	0	0
Predicted phospholipase, patatin/cPLA2 family (YjjU)	0	8	6	0	0	0	0	2	0	4	8	24	16	133	0	0	0	4	0	4	0	0	0	0	0	0	110	40	176	112	0	28	149	224	84	92	0	0	4	0	0	0	6	11	0	0
Predicted phosphoribosyltransferase	0	0	0	0	0	0	0	0	0	0	0	0	16	0	0	0	0	0	0	0	0	0	0	0	0	0	1	0	0	13	0	0	0	8	80	16	0	0	0	0	0	0	0	0	0	0
Predicted phosphotransferase, aminoglycoside/choline kinase (APH/ChoK) family	0	0	3	0	0	0	0	4	17	4	0	20	40	241	0	0	0	0	0	0	0	0	0	0	0	0	255	28	692	188	84	0	185	813	484	305	0	0	0	28	12	0	0	0	0	0
Predicted P-loop ATPase and inactivated derivatives	0	0	0	0	0	0	0	0	8	0	0	0	18	7	0	0	0	0	0	0	0	0	0	0	0	0	130	4	443	618	201	0	255	249	59	354	0	19	7	0	4	0	0	0	0	0
Predicted P-loop ATPase, KAP-like	0	0	0	0	0	0	0	0	0	0	0	0	0	2	0	0	0	0	0	0	0	0	0	0	0	0	13	0	0	0	0	0	28	36	64	17	0	0	0	0	0	0	0	1	0	0
Predicted polyhydroxyalkanoate (PHA)-binding protein, phasin family (Phasin)	0	0	0	0	0	0	0	0	0	0	0	0	8	12	0	0	0	0	0	0	0	0	0	0	0	0	43	0	0	115	0	0	86	0	49	178	0	0	0	0	0	0	0	0	0	0
Predicted protease, Abi (CAAX) family	0	0	0	0	0	2	0	0	0	0	0	0	0	8	0	0	0	0	0	0	0	0	0	0	0	0	0	0	0	0	0	0	0	0	0	0	0	0	0	0	0	0	0	0	0	0
Predicted proteasome-type protease	0	0	0	0	0	0	0	4	11	0	0	11	41	120	0	0	0	0	0	0	0	0	0	0	0	0	136	15	16	383	5	0	267	307	679	320	0	17	0	0	2	0	0	0	0	0
Predicted protein-disulfide isomerase, contains CxxC motif (PDB:5HFG) (PUBMED:24314029)	0	0	0	0	0	0	0	0	0	0	3	0	8	0	0	0	0	0	0	0	0	0	0	0	0	0	0	0	0	0	108	0	16	0	194	21	0	0	0	0	0	0	0	0	0	0
Predicted protein kinase regulating ubiquinone biosynthesis, AarF/ABC1/UbiB family (AarF) (PDB:4PED)	24	6	16	0	4	11	31	48	16	9	8	110	206	1339	25	8	0	0	1	0	3	0	0	0	0	0	1136	84	2880	2653	396	376	1716	2924	1844	2722	1	55	20	30	32	0	46	51	22	9
Predicted protein tyrosine phosphatase	0	0	0	0	0	0	0	0	0	0	0	0	0	0	0	0	0	0	0	0	0	0	0	0	0	0	2	0	0	0	0	0	1	24	41	40	0	0	0	0	0	0	0	0	0	0
Predicted PurR-regulated permease PerM (PerM)	15	0	3	1	0	2	0	4	7	12	1	51	99	565	4	4	0	0	7	0	0	0	4	0	0	0	548	63	1498	1601	500	196	833	1298	1264	2249	0	38	14	0	24	0	7	23	2	0
Predicted PurR-regulated permease PerM (PerM)!!!GAF domain (GAF)	0	0	0	0	0	0	0	0	0	0	0	0	0	0	0	0	0	0	0	0	0	0	0	0	0	0	0	0	0	0	0	0	30	0	21	0	0	0	0	0	0	0	0	0	0	0
Predicted regulator of Ras-like GTPase activity, Roadblock/LC7/MglB family (PDB:1J3W)	0	0	0	0	0	0	0	0	0	0	0	6	4	94	0	0	0	0	0	0	0	0	0	0	0	0	0	0	0	168	0	0	0	0	193	0	0	0	0	0	0	0	0	0	0	0
Predicted regulatory domain of a methyltransferase (PDB:5DNK)	0	0	0	0	0	0	0	0	0	0	0	0	0	0	0	8	0	0	0	0	0	0	0	0	0	0	4	8	76	204	0	0	34	25	4	0	0	0	0	0	2	0	0	0	0	0
Predicted restriction endonuclease	0	0	0	0	0	0	8	2	0	0	0	2	0	10	0	0	0	0	0	0	0	0	0	0	0	0	0	6	52	0	0	4	1	52	0	12	0	0	0	0	0	0	0	5	0	1
Predicted restriction endonuclease, HNH family (PDB:6GHC)	0	0	0	0	0	0	0	4	0	0	0	0	0	2	0	0	0	0	0	0	0	0	0	0	0	0	0	4	0	0	0	0	0	52	0	0	0	0	0	0	0	0	0	5	0	0
Predicted restriction endonuclease, Mrr-cat superfamily	0	0	0	0	0	0	0	0	0	0	0	2	0	10	0	0	0	0	0	0	0	0	0	0	0	0	0	0	52	0	0	4	4	20	0	31	0	0	0	0	0	0	0	0	0	0
Predicted ribonuclease YlaK, contains NYN-type RNase and PhoH-family ATPase domains (YlaK) (PUBMED:17114934)	48	8	4	0	0	0	5	3	28	4	24	32	4	71	0	0	0	0	0	0	0	0	0	0	0	0	404	19	762	713	442	0	934	1209	1061	893	12	0	9	26	8	0	22	18	4	0
Predicted RNA-binding protein, contains EVE domain (EVE) (PDB:1ZCE) (PUBMED:32652237)	0	0	0	0	0	0	0	0	0	0	0	20	15	103	4	0	0	0	0	0	0	0	0	0	0	0	6	0	196	0	0	0	65	0	66	142	0	0	0	0	6	0	9	0	0	0
Predicted RNA-binding protein, contains PUA-like ASCH domain (ASCH)	0	0	0	0	0	0	0	0	0	0	0	0	0	0	0	0	0	0	0	0	0	0	0	0	0	0	0	0	0	15	0	0	10	0	0	0	0	0	0	0	0	0	0	0	0	0
Predicted RNA-binding protein, contains PUA-like EVE domain (PDB:1WMM)	0	0	0	0	0	0	0	0	0	0	0	0	8	8	0	0	0	0	0	0	0	0	0	0	0	0	0	0	0	0	0	0	0	22	0	6	0	0	0	0	0	0	0	0	0	0
Predicted RNA-binding protein, contains ribosomal protein S1 (RPS1) domain (YabR) (PDB:2K4K)	0	0	0	0	0	0	0	0	0	0	0	0	0	4	0	0	0	0	0	0	0	0	0	0	0	0	0	0	76	0	0	0	0	0	0	0	0	0	0	0	0	0	0	0	0	0
Predicted RNA-binding protein involved in translation, contains Zn-ribbon domain, DUF1610 family	0	0	0	0	0	0	0	0	0	0	0	0	0	3	0	0	0	0	0	0	0	0	0	0	0	0	0	0	27	0	0	0	72	3	0	45	0	0	0	0	0	0	0	0	0	0
Predicted RNA-binding protein Jag (SpoIIIJ-associated), conains KH and R3H domains (Jag) (PDB:3GKU)	0	0	0	0	0	0	0	0	0	0	0	0	9	18	0	0	0	0	0	0	0	0	0	0	0	0	10	0	144	424	0	0	13	171	0	34	0	3	0	0	0	0	0	0	0	0
Predicted RNA-binding protein Jag (SpoIIIJ-associated), conains KH and R3H domains (Jag) (PDB:3GKU)!!!Stage III sporulation protein SpoIIIAA (SpoIIIAA)	0	0	0	0	0	0	0	0	0	0	0	0	0	4	0	0	0	0	0	0	0	0	0	0	0	0	0	0	0	0	0	0	13	0	0	16	0	0	0	0	0	0	0	0	0	0
Predicted RNA binding protein with dsRBD fold, UPF0201 family (PDB:3D7A)	0	0	0	0	0	0	0	0	0	0	0	0	0	0	0	0	0	0	0	0	0	0	0	0	0	0	0	0	0	15	0	0	0	0	0	0	0	0	0	0	0	0	0	0	0	0
Predicted RNA binding protein YcfA, dsRBD-like fold, HicA-like mRNA interferase family (YcfA) (PDB:1WHZ) (PUBMED:16895922)	0	0	0	0	0	0	0	0	0	0	0	0	0	0	0	0	0	0	0	0	0	0	0	0	0	0	8	0	0	6	0	0	0	8	0	0	0	0	0	0	0	0	0	0	0	0
Predicted RNA-binding protein YhfF, contains PUA-like ASCH domain (YhfF)	0	0	0	0	0	0	0	0	0	0	0	0	3	0	0	0	0	0	0	0	0	0	0	0	0	0	13	0	18	8	0	0	0	0	0	0	0	0	0	0	0	0	0	0	0	0
Predicted RNA-binding protein YitL, contains S1 domains, virulence factor B family (CvfB) (PDB:3GO5)	0	0	0	0	0	0	4	4	0	0	0	0	10	25	0	0	0	0	0	0	0	0	0	0	0	0	37	0	265	388	84	0	460	1123	705	272	0	12	0	0	0	0	0	2	0	0
Predicted RNA-binding protein YlqC, contains KH domain, UPF0109 family (YlqC)	0	0	0	0	0	0	0	0	0	0	0	0	0	4	0	0	0	0	0	0	0	0	0	0	0	0	3	0	64	108	72	0	116	24	51	145	0	0	0	0	0	0	0	0	0	0
Predicted RNA methylase	0	0	0	0	0	0	8	0	0	0	0	8	76	31	8	0	0	0	0	0	0	6	0	0	0	0	3	15	317	68	122	0	166	278	319	40	0	29	12	20	12	0	0	0	0	16
Predicted RNA methylase!!!Flp pilus assembly protein TadD, contains TPR repeats (TadD) (PDB:3WXX)	0	0	0	0	0	0	0	0	0	0	0	0	0	0	0	0	0	0	0	0	0	0	0	0	0	0	3	0	0	0	0	0	0	0	0	0	0	0	0	0	0	0	0	0	0	0
Predicted RNA methylase (PDB:6H2U)	0	0	0	0	0	0	8	0	0	0	0	8	76	31	8	0	0	0	0	0	0	6	0	0	0	0	66	15	317	116	122	0	166	278	319	790	0	29	12	20	12	0	0	0	0	16
Predicted RNA methylase (PDB:6H2U)!!!Adenine-specific DNA methylase, N12 class	0	0	0	0	0	0	0	0	0	0	0	0	0	4	0	0	0	0	0	0	0	0	0	0	0	0	0	0	0	0	0	0	0	11	0	0	0	0	0	0	0	0	0	0	0	0
Predicted RNA methylase (PDB:6H2U)!!!Adenine-specific DNA methylase, N12 class!!!Septal ring factor EnvC, activator of murein hydrolases AmiA and AmiB (EnvC)	0	0	0	0	0	0	0	0	0	0	0	0	0	4	0	0	0	0	0	0	0	0	0	0	0	0	0	0	0	0	0	0	0	0	0	0	0	0	0	0	0	0	0	0	0	0
Predicted RNA modification protein, AMMECR1 domain (AMMECR1) (PDB:1VAJ) (PUBMED:24646681)	0	0	0	0	0	0	0	0	0	0	0	0	0	0	0	0	0	0	0	0	0	0	0	0	0	0	1	0	0	0	0	0	0	0	0	0	0	0	0	0	0	0	0	1	1	0
Predicted RNA- or ssDNA-binding protein, translin family (PDB:3ZC1)	0	0	0	0	0	0	0	0	0	0	0	0	0	0	0	0	0	0	0	0	0	0	0	0	0	0	0	0	0	0	0	0	0	0	17	0	0	0	0	0	0	0	0	0	0	0
Predicted RNA polymerase sigma factor, contains C-terminal TPR domain	0	0	0	0	0	0	0	0	0	0	0	7	18	0	1	0	0	0	4	0	0	0	0	0	0	0	72	24	216	217	0	0	296	152	5	364	0	74	0	0	4	0	0	2	0	0
Predicted RNA repair component, a phosphatase of H2Macro superfamily, DUF2263 family (PDB:5ZDA)	0	0	0	0	0	0	0	0	0	0	0	0	0	0	0	0	0	0	0	0	0	0	0	0	0	0	4	0	0	0	0	0	0	136	0	0	0	0	0	0	0	0	0	0	0	0
Predicted RNase H-related nuclease YkuK, DUF458 family (YkuK) (PUBMED:16165328)	0	0	0	0	0	0	0	0	0	0	0	0	0	0	0	0	0	0	0	0	0	0	0	0	0	0	0	0	0	0	0	0	0	28	0	0	0	0	0	0	0	0	3	0	0	0
Predicted Rossmann fold nucleotide-binding protein DprA/Smf involved in DNA uptake (Smf) (PDB:3MAJ)	8	0	0	0	0	0	7	0	2	9	3	9	82	185	3	0	0	0	5	0	0	0	0	0	0	0	254	36	607	900	203	0	975	1872	461	685	9	15	8	1	40	0	10	7	1	0
Predicted rRNA methylase YqxC, contains S4 and FtsJ domains (YqxC) (PDB:3OPN)	0	0	0	0	0	0	1	0	0	0	0	2	68	39	1	0	0	0	0	0	0	0	0	0	0	0	35	19	100	309	0	0	422	78	116	263	0	12	4	0	0	4	0	0	1	0
Predicted SAM-depedendent methyltransferase	0	0	0	0	0	0	0	0	0	0	0	0	0	16	0	0	0	0	0	0	0	0	0	0	0	0	5	12	0	0	0	0	0	0	0	108	0	0	0	0	0	0	0	1	0	0
Predicted secreted acid phosphatase (PDB:3OCY)	0	0	0	0	0	0	6	0	0	0	0	3	8	14	0	0	0	4	0	4	0	0	0	0	0	4	6	0	0	27	0	0	84	140	12	14	0	0	0	0	0	0	0	0	0	0
Predicted secreted endonuclease distantly related to archaeal Holliday junction resolvase	0	0	0	0	0	0	0	0	0	0	0	0	0	6	0	0	0	0	0	0	0	0	0	0	0	0	108	0	96	488	0	0	112	120	96	80	0	32	0	0	4	0	0	0	0	0
Predicted secreted (periplasmic) protein	4	0	0	0	0	4	0	0	4	0	0	6	5	222	0	0	0	0	0	0	0	0	0	0	0	0	71	8	144	240	160	0	8	232	152	176	0	0	0	0	0	0	0	0	0	0
Predicted secreted protein	0	0	0	0	0	0	0	0	0	0	0	8	10	11	0	0	0	0	0	0	0	0	0	0	0	0	10	0	56	100	0	0	28	0	20	223	0	4	4	0	0	0	0	0	0	0
Predicted secreted protein YlbL, contains PDZ domain (SdrC)	0	0	0	0	0	0	0	0	0	0	0	8	0	11	0	0	0	0	0	0	0	0	0	0	0	0	18	0	56	100	0	0	82	0	20	52	0	4	4	0	0	0	0	0	0	0
Predicted secreted Zn-dependent protease	0	0	0	0	0	0	0	0	0	0	0	0	0	0	0	0	0	0	0	0	0	0	0	0	0	0	0	0	0	0	0	0	0	12	0	0	0	0	0	0	0	0	0	0	0	0
Predicted selenoprotein, Rdx family (PDB:2FA8)	0	0	0	0	0	0	0	0	0	0	0	0	0	0	0	0	0	0	0	0	0	0	0	0	0	0	0	0	0	0	0	0	0	0	0	56	0	0	0	0	0	0	0	2	0	0
Predicted Ser/Thr protein kinase (PrkA)	68	7	13	0	0	0	0	41	0	0	8	16	24	53	4	0	0	0	0	0	0	0	0	0	0	0	431	41	597	1156	297	0	1260	1478	906	948	12	4	8	0	8	0	21	51	8	0
Predicted site-specific integrase-resolvase (PDB:3ILX)	0	0	0	0	0	0	0	0	0	0	0	0	6	16	0	0	0	0	0	0	0	0	0	0	0	0	4	0	19	4	8	0	4	1	0	48	0	0	3	0	0	0	0	0	0	0
Predicted small integral membrane protein	0	0	0	0	0	0	0	0	0	0	0	0	16	4	4	0	0	0	0	0	0	0	0	0	0	0	8	0	24	21	0	0	64	32	8	0	0	0	0	0	0	0	0	0	0	0
Predicted small integral membrane protein (PUBMED:15071504)	0	0	0	0	0	0	0	0	0	0	0	0	16	0	4	0	0	0	0	0	0	0	0	0	0	0	8	0	24	21	0	0	64	32	8	0	0	0	0	0	0	0	0	0	0	0
Predicted small metal-binding protein	0	0	0	0	0	0	0	0	0	0	0	0	0	0	0	0	0	0	0	0	0	0	0	0	0	0	0	0	0	0	0	0	28	0	0	0	0	0	0	0	0	0	0	0	0	0
Predicted small secreted protein	0	0	0	0	0	0	0	0	0	0	0	0	0	35	0	0	0	0	0	0	0	0	0	0	0	0	10	0	104	12	16	0	80	256	204	112	0	0	0	0	0	0	0	0	0	0
Predicted SnoaL-like aldol condensation-catalyzing enzyme (PUBMED:15071504)	0	0	0	0	0	0	0	1	0	0	0	0	12	14	0	0	0	0	0	0	0	0	0	0	0	0	119	0	144	244	96	0	63	54	8	0	0	0	0	0	4	0	0	0	0	0
Predicted spermidine synthase with an N-terminal membrane domain	8	0	0	0	0	0	8	0	8	0	16	12	24	4	0	0	0	4	0	4	0	0	0	0	0	0	34	0	136	154	0	0	193	259	306	44	0	16	4	0	0	0	0	0	0	0
Predicted ssDNA annealing protein, contains HHH motif, Rad42/Rad22/RecT/erf family (DdrA)	0	0	0	0	0	0	0	0	0	0	0	0	0	0	0	0	0	0	0	0	0	0	0	0	0	0	2	0	9	6	0	0	116	0	37	0	0	9	0	0	0	0	0	0	0	0
Predicted sugar epimerase, cupin superfamily (CFF1) (PDB:1XE7) (PUBMED:15608122)	0	0	0	0	0	2	1	0	0	0	0	0	4	8	1	0	0	0	0	0	0	0	0	0	0	0	1	0	12	0	128	0	0	149	0	24	0	0	0	0	18	0	2	0	0	0
Predicted sugar epimerase, xylose isomerase-like family	0	0	0	0	0	0	0	0	0	0	0	0	0	2	0	0	0	0	0	0	0	0	0	0	0	0	0	0	0	0	0	0	0	4	0	3	0	0	0	0	0	0	0	0	0	0
Predicted sugar hydrolase, contains GT1 and HAD domains (PDB:1YYC)	0	0	0	0	0	0	0	0	0	0	0	4	3	0	0	0	0	0	0	0	0	0	0	0	0	0	0	0	0	75	0	0	0	0	30	4	0	0	0	0	0	0	0	0	0	0
Predicted thioesterase	0	0	0	0	0	0	0	0	0	0	0	0	0	0	0	0	0	0	0	0	0	0	0	0	0	0	1	0	0	80	0	0	0	0	0	68	0	0	0	0	0	0	0	0	0	0
Predicted thiol-disulfide oxidoreductase YuxK, DCC family (YuxK) (PUBMED:15236740)	0	0	0	0	0	0	1	0	0	0	0	13	4	2	0	0	0	0	0	0	0	0	0	0	0	0	23	0	77	0	9	0	38	66	51	253	0	0	0	0	0	0	0	1	0	0
Predicted TIM-barrel enzyme (PDB:2P10)	0	0	0	0	0	0	0	0	0	0	0	3	0	6	0	0	0	0	0	0	0	0	0	0	0	0	19	4	320	91	0	0	124	156	140	45	0	0	0	0	0	0	0	0	0	0
Predicted transcriptional regulator, ArsR family	0	1	0	0	0	0	1	0	4	2	0	0	12	9	0	0	0	0	0	0	0	0	0	0	0	24	13	0	0	110	0	0	85	11	111	46	3	0	13	0	4	0	2	3	0	0
Predicted transcriptional regulator, ArsR family (PDB:2P4W)	0	0	0	0	0	0	0	0	0	0	0	0	0	0	0	0	0	0	0	0	0	0	0	0	0	0	0	0	0	0	0	0	0	0	0	28	0	0	0	0	0	0	0	0	0	0
Predicted transcriptional regulator containing CBS domains (YtoI)	0	0	0	0	0	0	0	1	0	0	0	4	0	20	0	0	0	0	0	0	0	0	0	0	0	0	5	4	0	55	8	0	6	0	0	105	0	0	0	0	0	0	0	0	0	0
Predicted transcriptional regulator, contains an XRE-type HTH domain (archaeal members contain CBS pair) (AF2118)	0	0	0	0	0	0	1	0	4	0	0	0	4	8	0	0	0	0	0	0	0	0	0	0	0	0	184	3	624	383	88	0	214	433	53	313	0	0	0	4	2	0	0	0	0	0
Predicted transcriptional regulator, contains C-terminal CBS domains	0	0	8	0	0	0	0	4	4	0	4	27	44	1	0	0	0	0	0	0	0	0	0	0	0	0	40	17	164	16	148	0	566	706	541	134	0	0	8	4	14	0	0	0	0	0
Predicted transcriptional regulator, contains CW (cell wall-binding) repeats and an HTH domain	0	0	0	0	0	0	0	0	0	0	0	0	0	0	0	0	0	0	0	0	0	0	0	0	0	0	0	0	0	0	0	0	0	0	0	0	0	0	0	0	0	0	1	0	0	0
Predicted transcriptional regulator, contains HTH domain	0	0	0	2	0	0	0	0	6	0	0	10	4	4	8	0	0	0	0	0	0	0	0	0	0	0	225	8	418	468	0	0	92	27	56	45	0	1	0	0	4	0	0	0	0	0
Predicted transcriptional regulator, contains HTH domain (PDB:3LMM)	0	0	0	2	0	0	0	0	6	0	0	10	4	23	8	0	0	0	0	0	0	0	0	0	0	0	225	8	418	468	0	0	92	391	56	488	0	9	0	0	4	0	0	0	0	0
Predicted transcriptional regulator, contains HTH domain (PDB:3LMM)!!!Two-component response regulator, PleD family, consists of two REC domains and a diguanylate cyclase (GGDEF) domain (PleD) (PDB:1W25)	0	0	0	0	0	0	0	0	0	0	0	0	0	0	0	0	0	0	0	0	0	0	0	0	0	0	0	0	0	0	0	0	0	10	0	0	0	0	0	0	0	0	0	0	0	0
Predicted transcriptional regulator, contains HTH domain (PDB:3LMM)!!!Uncharacterized conserved protein domain, often C-terminal to DUF262	0	0	0	0	0	0	0	0	0	0	0	0	0	0	2	0	0	0	0	0	0	0	0	0	0	0	0	0	0	0	0	0	0	0	0	0	0	0	0	0	0	0	0	0	0	0
Predicted transcriptional regulator, contains ribbon-helix-helix (RHH_1) domain (PutA1) (PDB:6IYA)	0	0	0	0	0	0	0	0	0	0	0	0	4	14	0	0	0	0	0	0	0	0	0	0	0	0	8	0	244	112	4	0	24	73	8	205	0	0	0	0	4	8	0	1	0	0
Predicted transcriptional regulator,contains XRE-type HTH domain	0	0	0	0	0	0	0	0	0	0	0	0	0	4	0	0	0	0	0	0	0	0	0	0	0	0	0	0	0	0	0	0	0	0	0	0	0	0	0	0	0	0	0	0	0	0
Predicted transcriptional regulator, lambda repressor-like DNA-binding domain (SfsB) (PDB:1NEQ)	0	0	0	0	0	0	0	0	0	0	0	0	0	1	0	0	0	0	0	0	0	0	0	0	0	0	0	3	0	112	0	0	0	2	0	2	0	0	0	0	0	0	0	0	0	0
Predicted transcriptional regulator (PDB:2D1H)	0	0	0	0	0	0	0	0	0	0	0	0	0	0	0	0	0	0	0	0	0	0	0	0	0	0	0	0	0	18	0	0	0	0	0	0	0	0	0	0	0	0	0	0	0	0
Predicted transcriptional regulator (PDB:2JSP)	0	0	0	0	0	0	0	0	4	0	0	16	32	28	0	0	0	0	0	0	0	0	0	0	0	0	32	0	0	130	7	0	140	22	20	303	0	0	0	8	0	0	0	0	0	0
Predicted transcriptional regulator (PDB:6CYJ)	0	0	0	1	0	0	4	0	0	0	0	0	24	63	0	0	0	0	0	0	0	0	0	0	0	0	94	0	0	96	124	15	36	48	96	78	0	4	12	0	0	0	0	0	0	0
Predicted transcriptional regulator YdeE, contains AraC-type DNA-binding domain (YdeE)	0	3	0	0	0	0	0	0	0	0	0	4	15	87	0	0	0	0	0	0	0	0	0	0	0	0	6	0	0	0	0	0	60	2	0	7	0	0	0	0	12	0	0	0	0	0
Predicted transcriptional regulator YheO, contains PAS and DNA-binding HTH domains (YheO)	0	0	0	0	0	0	4	26	4	0	0	0	22	12	0	0	0	0	0	0	0	0	0	0	0	0	0	0	0	0	0	0	16	88	4	72	0	0	0	0	0	4	16	18	0	0
Predicted transcriptional regulator YtfJ (YtfJ)	4	0	0	0	0	0	0	0	0	0	0	0	20	0	0	0	0	0	0	0	0	0	0	0	0	0	0	0	0	0	0	0	0	0	0	0	0	0	0	0	0	0	0	8	0	0
Predicted transcription regulator, contains HTH domain, MarR family	0	1	0	0	0	0	0	0	0	0	0	0	4	31	0	0	0	0	0	0	0	0	0	0	0	0	4	0	0	0	0	0	38	0	0	60	0	0	0	0	0	0	0	0	0	0
Predicted transglutaminase-like protein (PDB:4FGO)	0	3	0	4	0	0	2	0	0	0	3	4	0	12	0	0	0	0	0	0	0	0	0	0	4	0	6	0	108	143	84	0	2	41	92	128	0	0	0	0	0	0	0	9	0	0
Predicted transglycosylase, contains SLT domain (SLT)	30	4	0	0	0	0	4	0	0	0	0	8	6	29	0	8	0	0	0	0	0	0	0	0	0	0	2	0	0	0	92	0	131	24	8	68	0	0	0	0	0	0	5	9	0	0
Predicted transposase YbfD/YdcC associated with H repeats (YhhI)	58	7	0	12	0	0	0	0	1	0	0	18	0	0	0	2	0	0	0	0	0	0	0	0	0	0	25	0	72	71	23	0	443	316	3	91	0	0	0	0	8	0	0	6	0	0
Predicted trehalose synthase (Ble)	0	0	0	0	0	0	0	0	4	0	0	8	24	111	0	0	0	0	4	0	0	0	0	0	0	0	20	4	72	172	4	0	16	1	28	56	0	0	0	0	0	0	0	0	9	0
Predicted triphosphatase or cyclase YjbK, contains CYTH domain (YjbK) (PDB:2GFG) (PUBMED:16522181)	0	0	0	0	0	0	0	0	6	0	0	0	0	0	0	0	0	0	0	0	0	0	0	0	0	0	0	0	0	0	0	0	16	4	0	0	0	0	0	0	0	0	0	0	0	0
Predicted type IV restriction endonuclease	0	0	0	0	0	0	0	0	0	0	0	0	0	0	0	0	0	0	0	0	0	0	0	0	0	0	0	9	0	0	0	0	0	144	0	0	0	0	0	0	0	0	0	0	0	0
Predicted Zn-dependent metalloprotease, SprT family (SprT)	0	0	0	0	0	0	0	0	0	0	3	0	15	0	0	0	0	0	0	0	0	0	0	0	0	0	8	0	18	18	11	0	49	388	391	210	0	0	0	0	0	0	0	0	0	0
Predicted Zn-dependent peptidase, M16 family (PqqL) (PDB:6OFS)	34	0	8	0	4	0	4	24	43	22	24	94	186	551	11	12	0	0	15	0	0	4	4	0	0	4	896	35	2654	2982	990	0	3807	5958	3602	2776	0	56	45	15	76	4	14	31	2	0
Predicted Zn-dependent protease	0	0	0	0	4	2	0	0	4	0	1	4	0	15	0	0	4	0	0	0	0	0	0	0	0	0	3	0	355	104	44	0	138	148	16	123	0	0	0	0	0	0	0	0	0	0
Predicted Zn-dependent protease, minimal metalloprotease (MMP)-like domain (PDB:3E11)	0	0	0	0	0	0	0	0	4	0	0	0	0	9	0	0	0	0	0	0	0	0	0	0	0	0	4	0	0	0	0	0	48	0	0	123	0	0	0	0	0	0	0	0	0	0
Predicted Zn-dependent protease (PDB:2X7M)	0	0	0	0	0	0	0	0	4	0	12	12	0	39	0	0	4	0	0	0	0	0	0	0	0	0	0	0	0	30	44	0	87	21	43	2	0	0	0	0	0	0	0	0	0	0
Predicted Zn-dependent protease YjaZ, DUF2268 family (YjaZ)	0	0	0	0	0	2	0	0	3	0	0	0	0	16	0	0	0	0	0	0	0	0	0	0	0	0	0	0	0	0	0	0	36	0	0	0	0	0	0	0	0	0	0	0	0	0
Prenyltransferase, beta subunit (CAL1)	0	0	0	0	0	0	0	0	0	0	0	0	0	0	0	0	0	0	0	0	0	0	0	0	0	0	6	2	58	0	0	0	0	0	0	0	0	0	0	0	0	0	0	0	0	0
Prephenate dehydratase (PheA2) (PDB:1PHZ)	5	4	0	4	0	0	0	8	4	1	3	8	23	66	0	11	0	0	4	0	0	0	0	0	0	0	103	9	193	147	36	0	370	1325	1092	469	0	0	0	12	12	2	5	9	2	6
Prephenate dehydratase (PheA2) (PDB:1PHZ)!!!Chorismate mutase (PheA) (PDB:1ECM)	5	0	0	4	0	0	0	8	0	0	3	19	23	341	0	11	0	0	4	0	0	0	0	0	0	0	118	8	367	492	16	0	314	545	276	287	0	0	0	12	4	2	5	9	0	6
Prephenate dehydratase (PheA2) (PDB:1PHZ)!!!Chorismate mutase (PheA) (PDB:1ECM)!!!3-deoxy-D-arabino-heptulosonate 7-phosphate (DAHP) synthase (AroGA) (PDB:5J6F)	0	0	0	0	0	0	0	0	0	0	3	0	0	12	0	0	0	0	0	0	0	0	0	0	0	0	0	0	0	0	0	0	0	140	0	0	0	0	0	0	0	0	0	0	0	0
Prephenate dehydratase (PheA2) (PDB:1PHZ)!!!Prephenate dehydrogenase (TyrA) (PDB:2F1K)	0	0	0	0	0	0	0	0	0	0	0	0	0	0	0	0	0	0	0	0	0	0	0	0	0	0	0	0	26	0	0	0	0	0	0	0	0	0	0	0	0	0	0	0	0	0
Prephenate dehydratase (PheA2) (PDB:1PHZ)!!!Prephenate dehydrogenase (TyrA) (PDB:2F1K)!!!Chorismate mutase (PheA) (PDB:1ECM)	0	0	0	0	0	0	0	0	0	0	0	0	0	0	0	0	0	0	0	0	0	0	0	0	0	0	0	0	2	0	0	0	0	0	0	0	0	0	0	0	0	0	0	0	0	0
Prephenate dehydrogenase (TyrA) (PDB:2F1K)	8	0	0	0	0	0	4	8	8	0	3	46	24	582	8	4	0	0	6	0	0	0	0	0	0	0	224	36	164	584	96	0	333	368	32	396	2	36	0	0	8	1	3	6	0	0
Prephenate dehydrogenase (TyrA) (PDB:2F1K)!!!ACT domain-containing protein (ACTx2)	0	0	0	0	0	0	0	0	0	0	0	0	0	0	0	0	0	0	0	0	0	0	0	0	0	0	0	0	13	0	0	0	0	0	0	0	0	0	0	0	0	0	0	0	0	0
Prephenate dehydrogenase (TyrA) (PDB:2F1K)!!!Chorismate mutase (PheA) (PDB:1ECM)	0	0	0	0	0	0	0	0	0	0	0	8	0	12	0	0	0	0	0	0	0	0	0	0	0	0	0	0	2	16	14	0	56	84	57	0	0	0	0	0	0	0	1	6	0	0
Prepilin signal peptidase PulO (type II secretory pathway) or related peptidase (PulO)	20	0	3	0	0	0	0	4	4	2	4	8	13	286	0	0	0	0	2	0	0	0	0	0	0	0	66	1	443	126	212	0	158	397	137	438	0	0	8	0	4	0	0	26	1	0
Preprotein translocase subunit SecA (ATPase, RNA helicase) (SecA) (PDB:2FSF)	90	101	8	12	0	3	45	142	55	0	16	90	181	1151	36	8	0	16	12	16	0	0	0	0	12	0	1846	99	6002	6379	547	481	6691	8916	4884	4619	32	172	49	53	120	16	64	262	58	18
Preprotein translocase subunit SecA (ATPase, RNA helicase) (SecA) (PDB:2FSF)!!!Uncharacterized conserved protein	0	0	0	0	0	0	0	4	0	0	0	0	4	4	0	0	0	0	0	0	0	0	0	0	0	0	4	0	16	4	0	0	156	4	132	175	0	7	3	0	8	0	0	0	0	0
Preprotein translocase subunit SecA (ATPase, RNA helicase) (SecA) (PDB:2FSF)!!!Uncharacterized conserved protein YchJ, contains N- and C-terminal SEC-C domains (YchJ) (PDB:2I9W)	0	0	0	0	0	0	0	0	0	0	0	0	0	0	0	0	0	0	0	0	0	0	0	0	0	0	4	0	0	0	0	0	0	4	0	0	0	7	3	0	8	0	0	0	0	0
Preprotein translocase subunit SecA (ATPase, RNA helicase) (SecA) (PDB:2FSF)!!!Uncharacterized conserved protein YecA, UPF0149 family, contains C-terminal Zn-binding SEC-C motif (YecA)	0	0	0	0	0	0	0	4	0	0	0	0	4	4	0	0	0	0	0	0	0	0	0	0	0	0	48	0	16	108	0	0	156	280	132	175	0	12	0	0	0	0	0	0	0	0
Preprotein translocase subunit SecB (SecB) (PDB:1OZB)	23	2	0	0	0	0	0	32	0	0	0	8	36	184	4	0	0	0	0	0	0	0	0	0	0	0	60	28	258	195	249	0	159	496	546	184	0	24	0	0	2	0	20	30	12	0
Preprotein translocase subunit SecD (SecD) (PDB:3AQP) (PUBMED:26100040)	30	12	0	4	4	1	7	20	12	12	10	48	110	586	0	0	2	0	0	0	0	0	0	0	0	4	870	20	1241	1966	512	332	1244	1034	1414	1309	4	52	8	8	57	0	34	59	9	8
Preprotein translocase subunit SecE (SecE) (PDB:5MG3) (PUBMED:29684280)	4	1	0	0	0	0	4	24	8	8	0	24	23	142	0	0	0	0	0	0	0	0	0	0	0	0	121	12	490	138	0	0	346	757	510	376	0	4	11	0	0	0	16	12	0	0
Preprotein translocase subunit SecF (SecF) (PDB:2FYH) (PUBMED:28830929)	0	4	0	0	4	1	4	0	4	3	8	20	37	266	0	4	4	2	0	2	0	0	0	0	0	4	288	8	329	384	197	124	475	410	706	799	0	32	4	20	32	0	9	10	1	4
Preprotein translocase subunit SecF (SecF) (PDB:2FYH) (PUBMED:28830929)!!!Preprotein translocase subunit SecD (SecD) (PDB:3AQP) (PUBMED:26100040)	0	0	0	0	4	0	0	0	3	3	2	0	24	20	0	0	0	0	0	0	0	0	0	0	0	4	221	8	897	1223	273	124	1127	4878	2290	711	0	8	4	20	20	0	0	3	0	0
Preprotein translocase subunit SecF (SecF) (PDB:2FYH) (PUBMED:28830929)!!!Preprotein translocase subunit SecD (SecD) (PDB:3AQP) (PUBMED:26100040)!!!Cell pole-organizing protein PopZ (PopZ)	0	0	0	0	0	0	0	0	0	0	0	0	0	0	0	0	0	0	0	0	0	0	0	0	0	0	0	0	0	0	0	0	0	0	0	66	0	0	0	0	0	0	0	0	0	0
Preprotein translocase subunit SecF (SecF) (PDB:2FYH) (PUBMED:28830929)!!!Preprotein translocase subunit SecD (SecD) (PDB:3AQP) (PUBMED:26100040)!!!DNA-binding nucleoid-associated protein YbaB/EfbC (YbaB) (PDB:1J8B) (PUBMED:19594923	0	0	0	0	0	0	0	0	0	0	0	0	0	0	0	0	0	0	0	0	0	0	0	0	0	0	0	0	0	0	0	0	0	0	4	0	0	0	0	0	0	0	0	0	0	0
Preprotein translocase subunit SecY (SecY) (PDB:1RH5)	128	20	0	4	8	3	14	90	52	8	4	44	118	489	15	0	0	4	20	4	0	0	0	0	0	0	759	102	2776	2889	663	0	2227	4483	2463	1740	0	24	20	28	53	8	32	70	28	8
Prespore-specific transcriptional regulator RsfA (RsfA) (PUBMED:7934828	0	0	0	0	0	0	0	0	0	0	0	0	0	0	0	0	0	0	0	0	0	0	0	0	0	0	0	4	0	0	0	0	0	0	0	0	0	0	0	0	0	0	0	0	0	0
Primase-polymerase (Primpol) domain protein (PDB:6A9W) (PUBMED:29198957)	0	0	0	0	0	0	0	0	0	0	0	0	0	0	0	0	0	0	0	0	0	0	0	0	0	0	4	0	0	32	25	0	0	0	0	0	0	0	0	0	0	0	0	0	0	0
Primosomal protein N' (replication factor Y) - superfamily II helicase (PriA) (PDB:6DCR)	1	0	2	0	4	1	18	0	12	3	7	58	191	699	11	7	4	0	4	0	0	0	0	0	0	0	493	33	1692	1996	352	77	1779	3367	2098	1991	4	115	35	11	33	4	4	49	0	4
Primosomal replication protein N (PriB) (PDB:2PNH)	12	4	0	0	0	0	0	16	4	0	12	0	20	0	0	0	0	0	0	0	0	0	0	0	0	0	44	0	60	13	0	0	156	144	29	15	0	0	0	0	0	0	4	12	12	0
Primosomal replication protein N'' (PriC) (PDB:2NCJ)	0	0	0	0	0	0	0	0	0	0	0	0	0	14	0	0	0	0	0	0	0	0	0	0	0	0	0	0	0	0	0	0	0	0	0	33	0	0	0	0	0	0	0	3	0	0
Proline 4-hydroxylase (includes Rps23 Pro-64 3,4-dihydroxylase Tpa1), contains SM-20 domain (EGL9) (PDB:2G19)	4	0	1	0	0	0	0	0	0	0	0	22	8	183	0	0	0	0	0	0	0	0	0	0	0	0	118	4	149	469	0	0	28	136	136	185	0	12	0	3	0	0	0	0	0	0
Proline dehydrogenase (PutA) (PDB:5KF6)	6	4	0	0	7	0	1	6	1	4	17	2	8	12	16	8	0	4	8	4	0	0	4	0	0	4	156	6	424	690	14	8	501	1730	1087	265	4	40	8	3	4	8	4	14	1	2
Proline dehydrogenase (PutA) (PDB:5KF6)!!!Acyl-CoA reductase or other NAD-dependent aldehyde dehydrogenase (AdhE) (PDB:1A4S)	0	0	0	0	0	0	1	0	0	0	0	2	0	26	0	0	0	0	0	0	0	0	0	0	0	0	59	0	423	322	14	0	300	223	138	313	0	40	8	3	4	0	0	0	0	0
Proline dehydrogenase (PutA) (PDB:5KF6)!!!Delta 1-pyrroline-5-carboxylate dehydrogenase (PutA2) (PDB:5KF6)	6	4	0	0	7	0	11	6	1	4	17	98	105	792	16	8	0	4	8	4	0	0	4	0	0	0	794	68	1034	1113	184	8	1197	1002	1113	1834	4	81	16	22	8	0	4	14	1	2
Proline dehydrogenase (PutA) (PDB:5KF6)!!!Predicted transcriptional regulator, contains ribbon-helix-helix (RHH_1) domain (PutA1) (PDB:6IYA)!!!Delta 1-pyrroline-5-carboxylate dehydrogenase (PutA2) (PDB:5KF6)	0	0	0	0	0	0	0	0	0	0	0	0	44	8	0	0	0	0	0	0	0	0	0	0	0	0	44	0	244	112	4	0	48	16	80	282	0	0	0	0	4	8	0	0	0	0
Proline racemase/hydroxyproline epimerase (PrdF) (PDB:1TM0) (PUBMED:17849014)	0	0	0	0	0	6	0	0	16	0	0	0	20	7	0	0	0	0	0	0	0	0	0	0	0	0	44	6	176	422	0	0	53	376	241	335	0	0	0	0	0	0	0	3	0	0
Prolipoprotein diacylglyceryltransferase (Lgt) (PDB:5AZB)	4	4	0	0	0	0	4	20	6	0	18	36	36	319	2	0	0	4	0	4	0	0	0	0	0	0	336	37	274	901	360	2	1345	1150	1055	528	4	32	6	2	12	8	4	5	3	0
Prolyl endopeptidase PreP, S9A serine peptidase family (PreP) (PDB:1E5T)	0	0	0	0	0	4	8	0	0	0	4	12	48	77	0	0	0	0	4	0	0	0	0	0	0	0	380	0	878	1012	143	0	1246	2621	1314	1106	8	47	21	10	12	2	0	0	4	4
Prolyl-tRNA synthetase (ProS) (PDB:5XIF)	45	37	0	0	0	0	16	79	0	0	10	61	77	591	12	8	1	0	12	0	4	0	0	0	0	4	957	129	2509	3063	738	171	2746	4701	3146	2397	6	51	36	28	41	0	47	64	13	24
Prolyl-tRNA synthetase (ProS) (PDB:5XIF)!!!Cys-tRNA(Pro) deacylase, prolyl-tRNA editing enzyme YbaK/EbsC (EbsC) (PDB:1DBU)	0	0	0	0	0	0	0	0	0	0	0	0	0	0	0	0	0	0	0	0	0	0	0	0	0	0	28	0	0	0	0	0	0	0	0	0	0	0	0	0	0	0	0	0	0	0
Propanediol dehydratase, large subunit (PduC) (PDB:1DIO)	0	0	0	0	0	0	0	0	0	0	0	0	0	3	0	0	0	0	0	0	0	0	0	0	0	0	6	0	44	0	0	0	0	4	0	24	0	0	0	0	4	0	0	0	0	0
Prophage antirepressor	0	0	0	0	0	0	0	0	0	0	0	0	0	5	0	0	0	0	0	0	0	0	0	0	0	0	29	0	288	124	104	0	42	121	112	295	0	0	0	0	4	0	0	0	0	0
Prophage-encoded protein YbcV, DUF1398 family (YbcV)	0	0	0	0	0	0	0	0	0	0	0	0	0	0	0	0	0	0	0	0	0	0	0	0	0	0	6	0	0	0	0	0	0	6	0	0	0	0	0	0	0	0	0	0	0	0
Prophage maintenance system killer protein (Doc)	0	0	3	0	0	0	0	0	0	0	0	4	6	177	0	0	0	0	0	0	0	0	0	0	0	0	10	0	0	86	0	0	145	64	274	36	0	0	0	0	0	0	0	0	0	0
Prophage maintenance system killer protein (Doc)!!!Uncharacterized protein RhuM, Salmonella virulence factor (RhuM)	0	0	3	0	0	0	0	0	0	0	0	4	6	177	0	0	0	0	0	0	0	0	0	0	0	0	4	0	0	86	0	0	30	116	134	36	0	0	0	0	0	0	0	0	0	0
Propionyl CoA:succinate CoA transferase (ACH1) (PDB:2G39) (PUBMED:10769117)	0	0	0	0	0	0	0	0	16	8	0	12	48	54	4	0	0	0	4	0	0	0	0	0	0	0	307	16	734	737	512	0	653	507	163	918	0	72	32	0	0	8	4	0	0	0
Propionyl CoA:succinate CoA transferase (ACH1) (PDB:2G39) (PUBMED:10769117)!!!Protein N-acetyltransferase, RimJ/RimL family (RimL) (PDB:1S7F)	0	0	0	0	0	0	0	0	0	0	0	0	0	0	0	0	0	0	0	0	0	0	0	0	0	0	0	0	0	116	0	0	0	0	4	0	0	0	0	0	0	0	0	0	0	0
Protease II (PtrB) (PDB:4BP9)	0	8	0	0	0	0	8	0	3	5	8	13	52	88	0	0	0	0	4	0	0	0	0	0	0	0	436	54	995	1021	182	360	1668	2798	1776	1529	0	40	12	4	10	0	14	14	8	4
Proteasome assembly chaperone (PAC2) family protein (PDB:3VR0)	0	0	0	0	0	0	0	0	0	0	0	0	0	0	0	0	0	0	0	0	0	0	0	0	0	0	6	0	0	0	0	0	0	1	0	0	0	0	0	0	0	0	0	0	0	0
Proteasome lid subunit RPN8/RPN11, contains Jab1/MPN domain metalloenzyme (JAMM) motif (Rri1) (PDB:2O95)	0	0	0	0	0	1	0	0	12	0	0	0	3	12	0	0	0	0	0	0	0	0	0	0	0	0	4	14	0	20	0	0	0	49	188	28	0	0	0	0	0	0	0	0	0	0
Protein adenylyltransferase (AMPylase) SelO/YdiU (selenoprotein O) (SelO) (PDB:6EAC) (PUBMED:30270044)	0	2	3	0	0	0	11	1	2	0	11	27	74	371	16	0	0	0	12	0	0	0	0	4	0	0	246	52	1198	1700	285	0	448	598	800	709	0	0	1	0	8	0	4	7	0	0
Protein-arginine kinase activator protein McsA (McsA)	0	0	0	0	0	0	0	0	0	0	0	4	0	4	0	0	0	0	0	0	0	0	0	0	0	0	0	6	0	0	0	0	30	0	0	0	0	0	0	0	0	0	0	0	0	0
Protein-arginine kinase McsB (McsB) (PDB:1BG0) (PUBMED:30962626)	0	0	0	0	0	0	0	0	0	0	0	8	0	0	0	0	0	0	0	0	0	0	0	0	0	0	0	0	0	0	12	0	0	8	108	0	0	0	0	0	0	0	0	0	0	0
Protein chain release factor PrfB (PrfB) (PDB:1GQE)	23	25	4	1	0	4	16	108	7	3	12	46	56	478	7	4	0	0	12	0	0	0	0	0	0	0	813	36	1917	1913	175	8	1977	3315	1413	1169	4	48	15	16	27	4	32	37	7	0
Protein chain release factor RF1 (PrfA) (PDB:1RQ0)	48	14	14	0	0	4	5	52	12	8	24	39	83	449	16	0	0	0	0	0	0	0	0	0	0	0	592	28	2315	2106	219	96	1737	3670	2695	1563	0	104	20	12	22	0	16	199	12	15
Protein involved in initiation of plasmid replication (PDB:2Z9O)	0	4	0	4	0	0	0	0	14	4	1	11	24	94	0	0	0	0	0	0	0	0	4	0	0	0	181	0	586	744	200	0	313	835	468	713	0	0	10	0	7	3	0	0	0	0
Protein kinase association domain CaMKII_AD, NTF2-like superfamily (CaMKIID) (PUBMED:26949248)	0	0	0	0	0	0	0	0	0	0	0	0	0	4	0	0	0	0	0	0	0	0	0	0	0	0	0	0	0	0	0	0	0	0	0	0	0	0	0	0	0	0	0	0	0	0
Protein-L-isoaspartate O-methyltransferase (Pcm) (PDB:3LBF) (PUBMED:24909784)	8	4	0	0	0	0	0	0	4	8	16	0	5	16	0	0	0	3	2	3	0	0	0	0	0	0	12	36	579	959	92	0	232	1180	687	72	0	0	0	9	7	0	11	9	0	0
Protein N-acetyltransferase, RimJ/RimL family (RimL) (PDB:1S7F)	4	4	4	3	0	2	10	0	8	0	8	8	14	64	5	4	0	0	6	0	0	0	0	0	0	0	50	8	414	200	20	31	186	203	200	315	7	12	43	27	16	1	2	2	0	2
Protein N-acetyltransferase, RimJ/RimL family (RimL) (PDB:1S7F)!!!Lysine/ornithine N-monooxygenase (IucD) (PDB:3S5W)	0	0	0	3	0	0	0	0	0	0	0	0	0	0	0	0	0	0	0	0	0	0	0	0	0	0	0	0	0	0	0	0	0	0	0	0	0	0	0	0	0	0	0	0	0	0
Protein N-acetyltransferase, RimJ/RimL family (RimL) (PDB:1S7F)!!!Predicted acetyltransferase, GNAT family	0	0	0	0	0	0	0	0	0	0	0	0	0	0	0	0	0	0	0	0	0	0	0	0	0	0	0	0	0	0	0	0	11	0	0	0	0	0	0	0	0	0	0	0	0	0
Protein N-acetyltransferase, RimJ/RimL family (RimL) (PDB:1S7F)!!!Siderophore synthetase component IucA/IucC/SbnC (IucA) (PDB:2W02) (PUBMED:19775248)	0	0	0	0	0	0	0	0	0	0	0	8	4	5	0	0	0	0	0	0	0	0	0	0	0	0	0	0	0	0	0	0	0	2	0	0	0	0	0	0	0	0	0	0	0	0
Protein N-acetyltransferase, RimJ/RimL family (RimL) (PDB:1S7F)!!!Spore coat polysaccharide biosynthesis protein SpsG, predicted glycosyltransferase (SpsG)	0	0	0	0	0	0	0	0	0	0	2	0	0	1	0	0	0	0	0	0	0	0	0	0	0	0	0	0	0	0	0	0	0	0	0	0	0	0	0	0	0	0	0	0	0	2
Protein N-terminal and lysine N-methylase, NNT1/EFM7 family (Nnt1) (PDB:3BZB) (PUBMED:23349634	1	0	0	0	0	0	0	2	0	0	0	1	22	120	4	0	0	0	0	0	0	0	0	0	0	0	101	8	163	376	404	0	55	184	76	174	0	28	4	0	8	0	0	0	0	0
Protein/nucleotide deglycase, PfpI/YajL/DJ-1 family (repair of methylglyoxal-glycated proteins and nucleic acids) (YajL) (PDB:5SY4) (PUBMED:19028889	0	0	1	0	0	0	6	0	28	0	9	44	29	390	7	0	0	0	0	0	0	0	0	0	0	0	150	8	288	868	184	0	371	555	457	664	4	0	7	24	0	0	13	3	0	0
Protein of avirulence locus involved in temperature-dependent protein secretion (ImpE) (PDB:1ZBP)	0	0	0	0	0	0	0	0	0	0	0	0	0	0	0	0	0	0	0	0	0	0	0	0	0	0	7	0	0	0	0	0	8	0	0	0	0	0	0	0	0	0	0	0	0	0
Protein required for attachment to host cells	0	0	0	0	0	0	0	0	0	0	0	8	0	0	0	0	0	0	0	0	0	0	0	0	0	0	0	0	0	4	0	0	0	30	0	24	0	0	0	0	0	0	0	0	0	0
Protein-S-isoprenylcysteine O-methyltransferase Ste14 (STE14) (PDB:5V7P)	0	0	0	0	0	0	4	4	0	0	0	28	50	99	4	0	0	0	0	0	0	0	0	0	0	0	43	0	84	375	183	0	144	407	0	399	4	0	7	4	4	0	0	0	0	0
Protein-S-isoprenylcysteine O-methyltransferase Ste14 (STE14) (PDB:5V7P)!!!Cation-transporting P-type ATPase (ZntA) (PDB:4BBJ)!!!Heavy metal-bindng TRASH/YHS domain, predicted Cu/Ag metallochaperone (YHS)	0	0	0	0	0	0	0	0	0	0	0	0	0	0	0	0	0	0	0	0	0	0	0	0	0	0	0	0	0	2	0	0	0	0	0	0	0	0	0	0	0	0	0	0	0	0
Protein thiol-disulfide isomerase DsbC (DsbG) (PDB:2HI7)	0	0	0	0	0	2	4	9	7	4	11	42	84	313	8	7	0	0	1	0	0	0	0	0	0	0	380	0	851	1163	104	2	641	980	242	802	0	63	7	4	26	0	6	16	3	0
Protein thiol-disulfide isomerase DsbC (DsbG) (PDB:2HI7)!!!Na+/H+ antiporter NhaA (NhaA) (PDB:1ZCD) (PUBMED:25746996)	0	0	0	0	0	0	0	0	0	0	0	0	0	4	8	0	0	0	0	0	0	0	0	0	0	0	0	0	72	0	68	0	0	0	4	4	0	0	16	0	12	0	0	0	0	0
Protein translocase subunit SecG (SecG) (PDB:2AKH)	16	0	8	0	0	0	0	0	2	0	4	4	25	93	0	0	0	0	0	0	0	0	0	0	0	0	138	4	104	144	12	0	51	675	323	256	0	0	6	0	8	0	16	12	4	3
Protein translocase subunit YajC (YajC)	11	4	0	0	0	4	4	16	0	0	4	11	0	58	0	4	0	0	0	0	0	0	0	0	0	0	127	12	322	316	28	0	436	551	442	385	0	0	0	0	0	0	12	2	4	0
Protein-tyrosine phosphatase (CDC14) (PDB:1D5R)	0	0	0	0	0	0	0	0	0	0	11	1	0	15	0	0	0	0	0	0	0	0	0	0	0	0	16	0	140	132	28	0	22	40	56	4	0	0	0	0	4	0	0	0	0	0
Protein-tyrosine-phosphatase (Wzb) (PDB:4D74) (PUBMED:26641313)	4	0	0	0	0	0	6	0	18	0	3	4	75	196	3	0	0	0	0	0	0	0	0	0	0	0	264	8	562	1139	455	0	44	1527	835	968	0	16	26	16	2	0	2	1	0	4
Protein-tyrosine-phosphatase (Wzb) (PDB:4D74) (PUBMED:26641313)!!!DNA-binding transcriptional regulator, ArsR family (ArsR) (PDB:3F6V)	0	0	0	0	0	0	0	0	0	0	0	0	0	4	0	0	0	0	0	0	0	0	0	0	0	0	0	0	24	0	0	0	0	0	0	32	0	0	0	0	0	0	2	2	0	0
Protein tyrosine/serine phosphatase Oca4 (Oca4) (PDB:1XRI)	0	0	0	0	0	0	4	0	0	0	0	8	10	9	0	0	0	0	2	0	0	0	0	0	0	0	119	0	176	86	20	171	140	61	212	178	0	34	0	0	4	0	0	0	0	0
Protein tyrosine/serine phosphatase Oca4 (Oca4) (PDB:1XRI)!!!Uncharacterized conserved protein, contains a C-terminal beta-barrel porin domain	0	0	0	0	0	0	0	0	0	0	0	0	0	0	0	0	0	0	0	0	0	0	0	0	0	0	0	0	0	0	0	0	0	0	0	0	0	0	0	0	4	0	0	0	0	0
Proteobacterial HemX domain, involved in 2-ketogluconate production (unrelated to B. subtilis HemX, COG0755, no evidence of involvement in heme biosynthesis) (HemX) (PUBMED:26256849)	0	0	0	0	0	0	0	4	0	0	0	0	12	19	0	0	0	1	0	1	0	0	0	0	0	0	0	0	118	8	0	0	133	319	9	160	0	0	0	0	0	0	2	6	0	0
Protocatechuate 3,4-dioxygenase beta subunit (PcaH) (PDB:1DLM)	0	0	0	0	0	4	11	0	0	8	4	7	34	149	0	4	0	0	0	0	0	0	0	0	0	0	213	10	316	339	68	59	414	422	434	561	0	0	12	0	0	4	0	0	0	0
Protoheme ferro-lyase (ferrochelatase) (HemH) (PDB:1AK1)	0	6	0	0	0	4	12	18	12	0	16	27	65	367	7	8	0	4	12	4	0	0	0	0	0	12	409	5	844	1458	353	40	1113	2832	1250	574	0	0	4	0	20	3	8	1	1	5
Protoheme ferro-lyase (ferrochelatase) (HemH) (PDB:1AK1)!!!Coproheme decarboxylase/chlorite dismutase (HemQ) (PDB:1T0T) (PUBMED:15965735	0	0	0	0	0	0	0	0	12	0	0	4	8	4	0	0	0	0	0	0	0	0	0	0	0	0	36	0	0	0	0	0	28	44	0	40	0	0	4	0	0	0	0	0	0	0
Protoporphyrinogen IX oxidase, menaquinone-dependent (flavodoxin domain) (HemG) (PUBMED:17873039)	0	0	0	0	0	0	0	7	0	0	0	0	0	0	0	0	0	0	0	0	0	0	0	0	0	0	32	0	0	0	0	0	0	0	0	0	0	0	0	0	0	0	5	3	0	0
Protoporphyrinogen oxidase HemJ (unrelated to HemG or HemY) (HemJ) (PUBMED:20823222	0	0	0	0	0	4	0	8	0	0	0	4	0	154	12	0	0	4	0	4	0	4	0	0	0	0	44	4	699	148	8	200	297	837	788	546	0	0	4	0	0	0	0	0	0	0
Protoporphyrinogen oxidase HemY/PPOX (HemY) (PDB:3LOV)	0	0	0	1	0	0	0	0	4	0	0	12	27	18	0	0	0	4	0	4	0	0	0	0	0	0	125	0	80	85	54	0	547	4	84	524	0	28	24	0	0	0	0	0	0	0
Pseudouridine-5'-phosphate glycosidase (pseudoU degradation) (PsuG) (PDB:1VKM) (PUBMED:18591240)	0	0	0	0	0	0	0	0	0	0	0	0	8	0	0	0	0	0	0	0	0	0	0	0	0	0	48	0	84	72	0	0	97	343	112	21	0	0	0	0	0	0	0	0	0	0
Pseudouridine synthase RluA, 23S rRNA- or tRNA-specific (RluA) (PDB:2I82)	85	12	12	4	0	11	5	24	19	15	20	43	160	846	8	11	0	0	26	0	0	0	0	0	0	4	759	112	2749	3217	232	0	2400	4372	2337	2571	4	40	16	13	52	6	52	58	9	8
Pseudouridylate synthase RsuA, specific for 16S rRNA U516 and 23S rRNA U2605 (RsuA) (PDB:1KSK)	20	4	12	1	7	0	12	47	26	0	10	81	115	832	5	0	0	0	0	0	0	0	0	0	0	0	653	28	1912	2697	354	176	2449	4543	2125	2045	3	80	12	9	35	0	53	83	3	1
Pterin-4a-carbinolamine dehydratase (PhhB) (PDB:1DCH)	0	0	0	0	0	0	0	0	0	0	0	3	13	245	0	0	0	0	4	0	0	0	0	0	0	0	4	0	39	215	0	2	121	178	42	188	0	0	0	0	0	0	0	0	0	0
Pterin-4a-carbinolamine dehydratase (PhhB) (PDB:1DCH)!!!Outer membrane receptor for ferrienterochelin and colicins (FepA) (PDB:2HDF) (PUBMED:16468998)	0	0	0	0	0	0	0	0	0	0	0	0	0	0	0	0	0	0	0	0	0	0	0	0	0	0	0	0	34	0	0	0	0	0	0	0	0	0	0	0	0	0	0	0	0	0
Pullulanase/glycogen debranching enzyme (PulA) (PDB:2WSK)	4	6	0	0	0	7	9	1	4	8	6	3	51	4	0	0	0	0	7	0	0	0	0	0	0	0	10	31	113	156	216	0	1311	4	498	40	1	111	12	0	1	0	0	12	8	0
Pullulanase/glycogen debranching enzyme (PulA) (PDB:2WSK)!!!Glucan-binding domain (YG repeat) (PDB:1H09)	0	0	0	0	0	0	0	0	0	0	0	4	0	0	0	0	0	0	0	0	0	0	0	0	0	0	0	0	0	0	0	0	0	0	0	0	0	0	0	0	0	0	0	0	0	0
Purine-cytosine permease or related protein (CodB)	0	0	0	0	0	0	4	0	8	4	23	10	56	122	0	8	0	0	0	0	4	0	0	0	0	0	68	4	124	604	164	1	140	142	346	209	4	0	0	0	8	4	0	3	0	0
Purine-cytosine permease or related protein (CodB)!!!Signal transduction histidine kinase regulating C4-dicarboxylate transport system (PDB:4GCZ)	0	0	0	0	0	0	0	0	0	0	0	0	0	0	0	0	0	0	0	0	0	0	0	0	0	0	0	0	0	0	0	0	0	0	0	0	0	0	0	0	4	0	0	0	0	0
Purine nucleoside permease (NUP)	0	0	0	0	0	0	0	0	4	0	0	0	20	82	0	0	0	0	0	0	0	0	0	0	0	0	0	0	0	160	0	0	13	0	0	124	0	0	0	0	0	0	0	0	0	0
Purine nucleoside phosphoramidase/Ap4A hydrolase, histidine triade (HIT) family (HinT) (PDB:1AV5) (PUBMED:20934431)	14	12	0	0	0	8	3	29	14	4	0	36	21	204	0	0	0	0	4	0	0	0	0	0	0	16	220	27	652	548	231	116	569	783	389	956	0	8	4	0	0	0	4	15	0	8
Purine nucleoside phosphoramidase/Ap4A hydrolase, histidine triade (HIT) family (HinT) (PDB:1AV5) (PUBMED:20934431)!!!Superfamily II DNA or RNA helicase (SSL2) (PDB:6JDE)!!!SOS-response transcriptional repressor LexA (RecA-mediated autopeptidase) (LexA) (PDB:1AY9)!!!HKD family nuclease	0	0	0	0	0	0	0	0	0	0	0	0	0	0	0	0	0	0	0	0	0	0	0	0	0	0	0	0	0	0	0	0	0	18	0	0	0	0	0	0	0	0	0	0	0	0
Purine-nucleoside phosphorylase (DeoD) (PDB:1A69)	20	14	4	0	0	0	0	60	0	0	12	8	4	12	0	0	0	0	0	0	0	0	0	0	0	0	14	0	0	72	10	0	45	71	14	19	0	0	0	0	0	0	18	37	12	3
Purine nucleoside phosphorylase (XapA) (PDB:1YQQ)	0	6	0	0	0	0	2	1	0	0	0	9	19	138	0	0	0	0	2	0	0	0	0	0	0	0	108	21	555	917	455	60	145	343	298	244	0	40	0	20	16	0	0	4	0	3
Putative alpha-1,2-mannosidase (PDB:2WVX)	0	0	0	4	0	0	0	16	5	0	1	11	32	35	0	0	0	0	7	0	4	0	0	0	0	4	314	44	536	673	0	2	369	392	305	1720	0	0	14	4	33	4	6	12	13	0
Putative aminopeptidase FrvX (FrvX) (PDB:1VHE)	0	0	0	0	0	0	0	0	8	0	0	0	8	49	0	0	0	0	0	0	0	0	0	0	0	0	161	35	122	941	0	0	991	1643	1272	282	0	0	0	0	0	0	0	0	0	2
Putative antitoxin component PasI (RatB) of the RatAB toxin-antitoxin module, ubiquitin-RnfH superfamily (PasI) (PDB:2HJ1) (PUBMED:23055930)	0	0	0	0	0	0	0	0	0	0	0	12	0	77	0	0	0	0	0	0	0	0	0	0	0	0	46	0	188	124	33	0	73	145	93	32	0	0	0	0	12	0	0	5	0	0
Putative Ca2+/H+ antiporter, TMEM165/GDT1 family (Gdt1) (PUBMED:23569283)	0	0	3	0	0	0	1	3	0	0	0	3	38	20	0	0	0	0	1	0	0	0	0	0	0	0	188	0	328	137	104	0	219	134	41	216	0	0	3	0	0	0	0	8	0	0
Putative cell wall-binding domain (amidase enhancer), LytB superfamily (LytB) (PDB:5J6Q)	0	0	0	0	0	0	0	0	6	0	0	0	4	0	0	0	0	0	1	0	0	0	0	0	0	0	3	0	9	92	0	0	140	92	16	84	0	0	12	0	0	0	0	0	8	0
Putative cell wall-binding domain (amidase enhancer), LytB superfamily (LytB) (PDB:5J6Q)!!!LGFP repeat-containing protein, may be involved in cell wall binding (Psp3) (PUBMED:18629042)	0	0	0	0	0	0	0	0	0	0	0	0	0	0	0	0	0	0	0	0	0	0	0	0	0	0	0	0	0	0	0	0	0	0	9	0	0	0	0	0	0	0	0	0	0	0
Putative cell wall-binding domain (amidase enhancer), LytB superfamily (LytB) (PDB:5J6Q)!!!Predicted extracellular nuclease	0	0	0	0	0	0	0	0	6	0	0	0	0	0	0	0	0	0	0	0	0	0	0	0	0	0	0	0	0	0	0	0	0	0	0	0	0	0	3	0	0	0	0	0	0	0
Putative cobalt transporter membrane subunit CbtA (CbtA) (PUBMED:19915676)	0	0	0	0	0	0	0	0	0	0	0	0	0	8	0	0	0	0	0	0	0	0	0	0	0	0	28	0	0	0	0	0	50	0	0	39	0	0	0	0	0	0	0	0	0	0
Putative component of the toxin-antitoxin plasmid stabilization module	0	0	0	0	0	0	0	0	0	0	0	0	0	0	0	0	0	0	0	0	0	0	0	0	0	0	0	0	30	0	25	0	11	1	0	0	0	0	0	4	0	0	0	0	0	0
Putative copper export protein (PcoD)	8	0	0	0	0	0	0	0	0	0	0	10	17	48	0	0	0	0	0	0	0	0	0	0	0	0	48	0	135	416	108	4	44	128	173	487	0	0	4	0	4	0	0	0	0	0
Putative copper export protein (PcoD)!!!Copper-binding protein CopC (methionine-rich) (CopC) (PDB:1IX2)	0	0	0	0	0	0	0	0	0	0	0	0	3	0	0	0	0	0	0	0	0	0	0	0	0	0	0	0	0	0	0	0	0	20	0	4	0	0	0	0	0	0	0	0	0	0
Putative copper export protein (PcoD)!!!Cytochrome c oxidase assembly protein CtaG (CtaG) (PUBMED:14766920)	0	0	0	0	0	0	0	0	0	0	0	4	10	4	0	0	0	0	0	0	0	0	0	0	0	0	53	0	86	156	0	0	121	30	0	53	0	0	0	0	4	0	0	0	0	0
Putative copper export protein (PcoD)!!!Thiosulfate dehydrogenase TsdA, contains C-terminal cytochrome c domain (TsdA) (PUBMED:32457501)	0	0	0	0	0	0	0	0	0	0	0	0	0	0	0	0	0	0	0	0	0	0	0	0	0	0	0	0	0	0	0	0	0	10	0	0	0	0	0	0	0	0	0	0	0	0
Putative cysteine ligase BshC/YllA (bacillithiol biosynthesis) (BshC) (PDB:4WBD) (PUBMED:20308541	0	0	0	0	0	0	0	0	0	0	0	3	0	8	0	0	0	0	0	0	0	0	0	0	0	0	91	3	143	434	14	0	305	1182	257	249	0	0	0	0	1	0	0	0	0	0
Putative effector of murein hydrolase LrgA, UPF0299 family (YohJ)	0	0	0	0	0	0	0	0	0	0	0	4	8	24	0	0	0	0	0	0	0	0	0	0	0	0	0	0	0	0	0	0	0	30	16	16	0	0	0	0	0	0	0	0	0	0
Putative effector of murein hydrolase (LrgB)	3	0	0	0	0	3	0	0	11	0	3	9	3	110	0	0	0	0	0	0	0	0	0	0	0	0	110	21	157	577	92	0	119	160	108	241	0	16	0	0	20	8	0	0	0	0
Putative exporter of oligosaccharides and polyketide antibiotics DrrB/NodJ, ABC-2 family (NodJ) (PUBMED:1303751)	0	0	0	0	0	0	0	0	0	0	0	0	0	1	0	0	0	0	0	0	0	0	0	0	0	0	0	6	80	0	0	0	0	0	0	24	0	0	0	1	0	0	0	0	0	0
Putative flippase GtrA (transmembrane translocase of bactoprenol-linked glucose) (GtrA) (PDB:5MLZ) (PUBMED:24710389)	0	0	0	0	0	0	1	2	2	0	3	11	42	25	0	0	1	0	0	0	0	0	0	0	0	0	18	0	54	321	8	0	184	72	8	420	0	0	4	0	0	0	0	1	0	0
Putative flippase GtrA (transmembrane translocase of bactoprenol-linked glucose) (GtrA) (PDB:5MLZ) (PUBMED:24710389)!!!Chitooligosaccharide deacetylase ChbG, YdjC/CelG family (ChbG) (PDB:2I5I) (PUBMED:18177738	0	0	0	0	0	0	1	2	0	0	3	0	0	3	0	0	1	0	0	0	0	0	0	0	0	0	0	0	0	0	0	0	0	0	0	0	0	0	0	0	0	0	0	0	0	0
Putative GTP cyclohydrolase 1 type 2, NIF3 family (NIF3) (PDB:3SY1) (PUBMED:24435797	4	0	0	0	0	0	0	5	2	0	4	18	21	116	0	0	0	0	14	0	0	0	0	0	0	0	127	0	323	660	0	0	389	181	75	93	0	0	4	0	12	0	4	10	4	0
Putative heme-binding protein PhuW (PhuW) (PDB:2G5G) (PUBMED:16950397)	0	0	0	0	0	0	0	0	0	3	4	0	20	5	0	0	0	0	0	0	0	0	0	0	0	0	0	0	6	0	0	0	0	32	0	8	0	0	0	0	0	0	0	4	0	0
Putative heme degradation protein (HemS) (PDB:1U9T)	0	0	0	0	0	0	0	0	0	0	0	0	4	11	0	0	0	0	0	0	0	0	0	0	0	0	28	0	0	0	0	0	0	0	16	0	0	0	0	0	0	0	0	0	0	0
Putative heme iron utilization protein, contains PNPOx domain (HugZ) (PDB:1VL7)	0	1	0	0	0	0	0	0	0	0	8	0	3	18	0	4	0	0	0	0	0	0	0	0	0	0	0	0	72	0	0	0	0	0	0	36	0	0	0	0	4	0	0	7	0	0
Putative heme iron utilization protein (HugX) (PDB:2HQV)	0	0	0	0	0	0	0	0	0	0	0	0	0	8	0	0	0	0	0	0	0	0	0	0	0	0	0	0	0	0	0	0	112	0	40	0	0	0	0	0	0	0	3	0	0	0
Putative hemolysin	0	6	0	0	0	0	0	4	4	8	0	8	46	55	0	0	0	0	0	0	0	0	0	0	0	0	355	12	935	1672	105	0	1565	3933	1581	834	2	60	0	6	12	0	8	2	0	0
Putative hemolysin (Hlx)	0	0	0	0	0	0	0	0	0	0	0	4	3	12	0	0	0	0	0	0	0	0	0	0	0	0	27	0	56	56	4	0	0	0	0	4	0	4	0	0	0	0	0	0	0	0
Putative lipoate-binding regulatory protein, UPF0250 family (YbeD) (PDB:1RWU) (PUBMED:15547281)	0	0	0	0	0	0	0	0	7	12	0	0	33	80	0	0	0	0	0	0	0	0	0	0	0	0	43	20	48	647	0	0	291	387	191	92	0	0	0	0	0	0	0	1	0	0
Putative Mn2+ efflux pump MntP (MntP)	8	0	0	3	0	3	2	0	0	6	0	9	4	121	3	0	0	0	0	0	0	0	0	0	0	0	3	0	36	0	0	0	40	44	0	0	0	0	0	0	0	0	0	0	0	0
Putative N-acetylmannosamine-6-phosphate epimerase (NanE) (PDB:1Y0E)	0	1	0	0	0	0	0	0	0	0	0	0	4	15	0	0	0	0	0	0	0	0	0	0	0	0	4	0	0	0	0	0	12	0	0	0	0	0	8	0	0	0	5	0	0	0
Putative NADH-flavin reductase (YwnB) (PDB:3EW7)	0	0	0	4	0	0	4	0	1	0	0	14	31	23	4	0	0	0	0	0	0	0	0	0	0	0	3	0	0	1	16	0	105	105	107	86	0	0	0	0	0	0	0	0	0	0
Putative NADPH-quinone reductase (modulator of drug activity B) (MdaB) (PDB:1D4A)	0	0	0	0	0	0	0	12	0	0	4	3	35	38	0	0	0	0	0	0	0	0	0	0	0	0	141	12	237	168	88	0	160	80	568	522	0	1	20	0	0	0	1	5	0	8
Putative negative regulator of RcsB-dependent stress response, UPF0070 family (YfgM) (PUBMED:23091052)	4	0	0	0	0	0	12	0	4	4	0	17	12	188	0	0	0	0	0	0	0	0	0	0	0	0	37	8	413	151	192	0	303	673	286	296	0	0	14	4	2	0	0	4	0	0
Putative phage head morphogenesis protein, F of phage Mu or gp7 of SPP1	0	0	0	0	0	0	0	0	0	0	0	0	0	0	0	0	0	0	0	0	0	0	0	0	0	0	0	0	0	0	0	0	0	0	0	16	0	0	0	0	0	0	0	0	0	0
Putative phospholipid scramblase YxjI, Tubby2 superfamily (YxjI) (PDB:1ZXU) (PUBMED:19010806)	0	0	0	0	0	0	0	0	0	0	0	0	0	0	0	0	0	0	0	0	0	0	0	0	0	0	10	0	0	0	0	0	9	74	0	0	0	0	0	0	0	0	0	0	0	0
Putative salt-induced outer membrane protein YdiY (YdiY)	0	0	0	0	0	0	0	0	0	0	0	0	0	14	0	0	0	0	0	0	0	0	0	0	0	0	52	0	0	65	0	0	14	31	10	170	0	0	0	0	0	0	0	1	0	0
Putative sterol carrier protein, contains SCP2 domain (SCP2)	0	0	0	0	0	0	0	0	0	0	0	0	0	32	0	0	0	0	0	0	0	0	0	0	0	0	4	0	130	26	0	0	65	2	1	24	0	0	0	0	0	0	0	0	0	0
Putative transcriptional regulator, AlgH/UPF0301 family (AlgH) (PDB:2AJ2)	0	0	0	4	0	0	0	0	8	0	0	3	12	141	0	4	0	0	0	0	8	0	0	0	0	0	68	4	352	409	0	32	138	488	473	385	0	16	4	0	3	0	0	2	0	0
Putative translation regulator, IMPACT (imprinted ancient) protein family (YIH1) (PDB:1VI7) (PUBMED:15126500)	0	0	0	4	0	4	0	3	7	0	4	19	49	95	0	0	0	0	0	0	0	0	0	0	0	0	126	0	436	196	0	0	510	731	453	225	0	0	0	0	2	0	2	12	1	0
Putative Zn-dependent protease	0	0	0	0	0	0	0	0	0	0	0	0	0	2	0	0	0	0	1	0	0	0	0	0	0	0	66	0	0	0	0	0	59	0	0	12	0	0	0	0	0	0	0	0	0	0
Pyridoxal 5'-phosphate homeostasis protein YggS, UPF0001 family (YggS) (PDB:3SY1) (PUBMED:26872910)	4	0	0	0	0	0	4	0	0	4	0	26	65	140	4	0	0	0	3	0	0	0	0	0	0	0	107	9	446	367	211	0	287	1040	706	340	0	8	8	0	25	0	16	0	2	0
Pyridoxal 5'-phosphate synthase subunit PdxS (PdxS) (PDB:2NV2)	0	0	0	0	0	0	0	0	4	0	0	16	4	12	4	0	0	0	4	0	0	0	0	0	0	0	247	12	508	1026	132	0	178	128	319	184	0	0	15	0	28	0	0	0	0	0
Pyridoxal 5'-phosphate synthase subunit PdxT (glutamine amidotransferase) (PdxT) (PDB:2NV0) (PUBMED:18801996	0	0	0	0	0	0	0	0	0	0	0	4	0	0	0	0	0	0	0	0	0	0	0	0	0	0	1	0	36	64	0	0	69	43	145	76	0	0	8	0	0	0	0	0	0	0
Pyridoxal/pyridoxine/pyridoxamine kinase (PdxK) (PDB:5ZW9) (PUBMED:19096365	0	0	0	0	0	0	0	0	4	0	0	0	4	13	0	0	0	0	0	0	0	0	0	0	0	0	4	0	76	64	108	0	8	19	80	140	0	0	0	4	0	0	5	5	0	0
Pyridoxal reductase PdxI or related oxidoreductase, aldo/keto reductase family (PdxI) (PDB:1LQA) (PUBMED:32253339)	5	1	2	0	0	0	0	0	12	21	10	52	156	407	5	0	1	1	4	1	0	0	0	0	0	0	390	71	1686	2579	414	20	2046	2206	1947	2600	4	45	32	15	34	4	8	11	1	0
Pyridoxal reductase PdxI or related oxidoreductase, aldo/keto reductase family (PdxI) (PDB:1LQA) (PUBMED:32253339)!!!Uncharacterized conserved protein YyaL, SSP411 family, contains thoiredoxin and six-hairpin glycosidase-like domains (YyaL) (PDB:3IRA)	0	0	0	0	0	0	0	0	0	0	0	0	0	0	0	0	0	0	0	0	0	0	0	0	0	0	14	0	0	0	0	0	0	0	0	12	0	0	0	0	0	0	0	0	0	0
Pyridoxine 5'-phosphate synthase PdxJ (PdxJ) (PDB:1HO1)	8	0	0	0	0	3	2	10	8	0	4	10	54	160	7	0	0	0	2	0	0	0	0	0	0	0	304	7	781	1125	3	0	558	1668	926	460	4	16	10	0	14	0	12	29	4	0
Pyridoxine/pyridoxamine 5'-phosphate oxidase (PdxH) (PDB:1CI0)	0	0	0	0	0	0	0	4	4	0	0	13	56	157	0	0	0	0	0	0	0	0	0	0	0	0	211	12	471	340	184	0	761	867	417	601	0	10	0	0	4	0	0	2	0	0
Pyrimidine operon attenuation protein PyrR/uracil phosphoribosyltransferase (PyrR) (PDB:1A3C)	0	0	0	0	0	0	0	0	4	0	0	0	36	32	0	0	0	0	4	0	0	0	0	0	0	0	165	0	344	185	112	4	314	1033	1205	177	0	0	0	0	0	0	0	0	0	0
Pyrimidine/purine nucleoside phosphorylase YaiE/PpnP, UPF0345/DUF1255 family (PpnP) (PDB:2OYZ) (PUBMED:27941785)	0	0	0	0	0	0	8	0	0	0	10	4	0	194	0	0	0	0	0	0	0	0	0	0	0	0	8	26	77	198	60	0	66	120	124	77	0	0	0	0	12	0	0	2	0	0
Pyrimidine reductase, riboflavin biosynthesis (RibD) (PDB:2O7P)	7	3	11	0	0	0	4	3	0	0	4	3	4	5	0	0	0	0	6	0	0	0	0	0	0	0	236	10	1054	1311	18	56	2	5	8	36	4	0	0	12	36	4	3	14	6	0
Pyrrolidone-carboxylate peptidase (N-terminal pyroglutamyl peptidase) (Pcp) (PDB:1AUG)	0	0	0	0	0	0	4	0	0	0	4	0	36	6	0	0	0	0	0	0	0	0	0	0	0	0	24	0	0	198	0	0	0	47	0	114	0	0	0	0	16	0	0	1	0	0
Pyrroline-5-carboxylate reductase (ProC) (PDB:3GT0) (PUBMED:22125496	0	1	0	8	0	0	7	0	1	0	16	11	33	261	7	0	0	0	4	0	0	0	0	0	0	0	152	46	822	559	133	0	848	1203	496	391	4	0	6	0	0	0	5	12	0	0
Pyrroloquinoline quinone (PQQ) biosynthesis protein C (PqqC) (PDB:1OTV)	4	0	0	0	0	0	0	4	0	0	0	8	21	88	0	0	0	0	0	0	0	0	0	0	0	0	113	0	298	489	36	0	196	166	76	367	0	0	0	0	8	0	0	0	0	0
Pyrrolysine biosynthesis ligase PylC and related enzymes, ATP-grasp superfamily (PylC) (PUBMED:22985965)	0	0	0	0	0	0	0	0	0	0	0	0	0	0	0	0	0	0	0	0	0	0	0	0	0	0	0	0	0	0	0	0	0	0	0	84	0	0	0	0	0	0	0	0	0	0
Pyruvate/2-oxoglutarate/acetoin dehydrogenase complex, dehydrogenase (E1) component, beta subunit (AcoB) (PDB:2OZL)	4	19	0	8	4	0	16	0	20	16	41	10	104	218	0	0	4	4	3	4	0	0	0	0	0	0	386	10	1748	1224	161	8	1551	2301	1312	1182	2	48	13	4	36	0	2	6	4	4
Pyruvate/2-oxoglutarate/acetoin dehydrogenase complex, dehydrogenase (E1) component, beta subunit (AcoB) (PDB:2OZL)!!!Biotin carboxyl carrier protein (AccB) (PDB:1A6X)	0	0	0	0	0	0	0	0	0	0	0	0	8	3	0	0	0	0	0	0	0	0	0	0	0	0	8	0	0	0	0	0	0	0	112	212	0	0	0	0	0	0	0	0	0	0
Pyruvate/2-oxoglutarate/acetoin dehydrogenase complex, dehydrogenase (E1) component, beta subunit (AcoB) (PDB:2OZL)!!!Pyruvate/2-oxoglutarate dehydrogenase complex, dihydrolipoamide acyltransferase (E2) component (AceF) (PDB:1B5S)	0	0	0	0	0	0	0	0	0	21	9	0	20	20	0	0	4	0	0	0	0	0	0	0	0	0	52	0	203	174	0	0	91	60	160	300	0	92	0	0	0	0	0	0	4	8
Pyruvate/2-oxoglutarate/acetoin dehydrogenase complex, dehydrogenase (E1) component, beta subunit (AcoB) (PDB:2OZL)!!!TPP-dependent pyruvate or acetoin dehydrogenase subunit alpha (AcoA) (PDB:1DTW)	0	0	0	0	0	0	4	0	12	0	0	3	0	30	0	0	0	0	3	0	0	0	0	0	0	0	508	26	1541	2520	308	8	1156	4411	2840	783	2	100	20	12	26	0	0	7	0	0
Pyruvate/2-oxoglutarate dehydrogenase complex, dihydrolipoamide acyltransferase (E2) component (AceF) (PDB:1B5S)	43	40	13	8	1	4	8	149	73	21	9	116	20	20	16	0	4	17	12	17	4	12	0	0	0	0	12	196	203	174	882	732	91	60	160	300	12	92	24	29	76	3	71	131	4	8
Pyruvate/2-oxoglutarate dehydrogenase complex, dihydrolipoamide acyltransferase (E2) component (AceF) (PDB:1B5S)!!!2-oxoglutarate dehydrogenase complex, dehydrogenase (E1) component, and related enzymes (SucA) (PDB:2JGD)	0	0	0	0	0	0	4	0	27	0	0	17	13	44	4	0	0	4	0	4	11	12	0	0	0	0	466	27	754	1043	0	174	703	576	690	1009	3	24	20	0	26	4	0	0	0	0
Pyruvate/2-oxoglutarate dehydrogenase complex, dihydrolipoamide acyltransferase (E2) component (AceF) (PDB:1B5S)!!!2-succinyl-6-hydroxy-2,4-cyclohexadiene-1-carboxylate synthase MenH and related esterases, alpha/beta hydrolase fold (MenH) (PDB:4MYS)	0	0	0	0	0	0	0	0	0	0	0	0	0	0	0	0	0	0	0	0	0	0	0	0	0	0	0	0	0	0	0	0	0	20	0	0	0	0	0	0	0	0	0	0	0	0
Pyruvate/2-oxoglutarate dehydrogenase complex, dihydrolipoamide acyltransferase (E2) component (AceF) (PDB:1B5S)!!!Acetyl/propionyl-CoA carboxylase, alpha subunit (PccA) (PDB:3U9S)!!!Acetyl-CoA carboxylase, carboxyltransferase component (MmdA) (PDB:1OD2)	0	0	0	0	0	0	0	0	0	0	0	0	0	0	0	0	0	0	0	0	0	0	0	0	0	0	0	0	0	0	0	0	39	0	0	0	0	0	0	0	0	0	0	0	0	0
Pyruvate/2-oxoglutarate dehydrogenase complex, dihydrolipoamide acyltransferase (E2) component (AceF) (PDB:1B5S)!!!Biotin carboxyl carrier protein (AccB) (PDB:1A6X)	22	0	0	0	0	0	0	0	0	0	0	8	0	0	0	0	0	0	0	0	0	0	0	0	0	0	0	0	64	0	145	0	110	92	24	0	0	0	0	0	4	0	0	0	0	0
Pyruvate/2-oxoglutarate dehydrogenase complex, dihydrolipoamide acyltransferase (E2) component (AceF) (PDB:1B5S)!!!Dihydrolipoamide dehydrogenase (E3) component of pyruvate/2-oxoglutarate dehydrogenase complex or glutathione oxidoreductase (Lpd) (PDB:6QKG)	0	0	0	0	0	0	12	0	0	0	4	0	4	28	0	0	0	0	4	0	0	0	0	0	0	0	356	0	493	794	116	0	554	556	607	524	0	8	16	8	32	0	0	0	0	0
Pyruvate/2-oxoglutarate dehydrogenase complex, dihydrolipoamide acyltransferase (E2) component (AceF) (PDB:1B5S)!!!Pyruvate dehydrogenase complex, dehydrogenase (E1) component (AceE) (PDB:1L8A)	0	0	0	0	0	0	0	2	0	0	0	0	0	0	0	0	0	0	0	0	0	0	0	0	0	0	0	0	0	0	0	0	0	0	0	0	0	0	0	0	0	0	0	0	0	0
Pyruvate carboxylase (PycA) (PDB:5VYW)	0	4	3	0	0	0	4	0	12	8	0	7	26	105	8	0	0	0	4	0	0	0	4	0	0	0	268	16	458	454	278	0	464	800	616	616	0	21	28	4	0	0	0	12	53	16
Pyruvate carboxylase (PycA) (PDB:5VYW)!!!Acetyl-CoA carboxylase, carboxyltransferase component (MmdA) (PDB:1OD2)	0	0	0	0	0	0	4	0	12	0	0	11	12	8	4	0	0	0	0	0	0	0	0	0	0	0	16	28	124	20	64	0	157	104	137	362	0	0	0	9	0	0	0	0	0	0
Pyruvate carboxylase (PycA) (PDB:5VYW)!!!Predicted gamma-glutamylamine cyclotransferase YtfP, GGCT/AIG2-like family (YtfP) (PDB:1V30) (PUBMED:16754964	0	0	0	0	0	0	0	0	0	0	0	0	0	0	0	0	0	0	0	0	0	0	0	0	0	0	0	0	92	0	0	0	0	38	0	0	0	0	0	0	0	0	0	0	0	0
Pyruvate dehydrogenase complex, dehydrogenase (E1) component (AceE) (PDB:1L8A)	143	30	4	0	0	0	8	2	26	12	20	75	70	912	12	4	3	0	24	0	4	0	4	0	0	0	1273	130	4105	4205	702	452	2874	2269	1976	2478	0	104	35	12	82	8	32	112	32	12
Pyruvate:ferredoxin oxidoreductase or related 2-oxoacid:ferredoxin oxidoreductase, alpha subunit (PorA) (PDB:5C4I)	0	0	0	2	0	0	3	27	7	2	0	20	3	8	4	4	0	0	0	0	0	0	0	0	0	0	26	9	224	143	16	60	12	4	78	38	4	12	20	23	20	0	12	2	1	3
Pyruvate:ferredoxin oxidoreductase or related 2-oxoacid:ferredoxin oxidoreductase, alpha subunit (PorA) (PDB:5C4I)!!!Pyruvate:ferredoxin oxidoreductase or related 2-oxoacid:ferredoxin oxidoreductase, beta subunit (PorB) (PDB:1B0P)!!!Pyruvate:ferredoxin oxidoreductase or related 2-oxoacid:ferredoxin oxidoreductase, gamma subunit (PorG) (PDB:1B0P)!!!CO dehydrogenase/acetyl-CoA synthase alpha subunit (CdhA) (PDB:3CF4)	0	0	0	0	0	0	0	0	0	0	0	0	0	0	0	0	0	0	0	0	0	0	0	0	0	0	0	0	0	0	0	0	0	0	0	68	0	0	0	0	0	0	0	0	0	0
Pyruvate:ferredoxin oxidoreductase or related 2-oxoacid:ferredoxin oxidoreductase, alpha subunit (PorA) (PDB:5C4I)!!!Pyruvate:ferredoxin oxidoreductase or related 2-oxoacid:ferredoxin oxidoreductase, beta subunit (PorB) (PDB:1B0P)!!!Pyruvate:ferredoxin oxidoreductase or related 2-oxoacid:ferredoxin oxidoreductase, gamma subunit (PorG) (PDB:1B0P)!!!Ferredoxin (Fer) (PDB:1IQZ)	0	0	0	0	0	0	0	0	0	0	0	0	0	8	0	0	0	0	0	0	0	0	0	0	0	0	0	0	0	188	0	0	0	0	0	0	0	0	0	0	0	0	0	0	0	0
Pyruvate:ferredoxin oxidoreductase or related 2-oxoacid:ferredoxin oxidoreductase, alpha subunit (PorA) (PDB:5C4I)!!!Pyruvate:ferredoxin oxidoreductase or related 2-oxoacid:ferredoxin oxidoreductase, beta subunit (PorB) (PDB:1B0P)!!!Pyruvate:ferredoxin oxidoreductase or related 2-oxoacid:ferredoxin oxidoreductase, gamma subunit (PorG) (PDB:1B0P)!!!Ferredoxin (NapF) (PDB:6FAH)	0	0	0	2	0	0	3	0	0	0	0	0	0	4	0	0	0	0	0	0	0	0	0	0	0	0	0	0	224	244	0	0	39	0	80	12	0	0	0	23	0	0	0	1	0	0
Pyruvate:ferredoxin oxidoreductase or related 2-oxoacid:ferredoxin oxidoreductase, alpha subunit (PorA) (PDB:5C4I)!!!Pyruvate:ferredoxin oxidoreductase or related 2-oxoacid:ferredoxin oxidoreductase, beta subunit (PorB) (PDB:1B0P)!!!Pyruvate:ferredoxin oxidoreductase or related 2-oxoacid:ferredoxin oxidoreductase, gamma subunit (PorG) (PDB:1B0P)!!!Formate hydrogenlyase subunit 6/NADH:ubiquinone oxidoreductase 23 kD subunit (chain I) (NuoI) (PDB:1B0P)	0	0	0	0	0	0	0	27	0	0	0	20	28	16	0	0	0	0	0	0	0	0	0	0	0	0	32	0	120	0	16	0	188	97	128	72	0	12	0	0	0	0	12	12	0	3
Pyruvate:ferredoxin oxidoreductase or related 2-oxoacid:ferredoxin oxidoreductase, alpha subunit (PorA) (PDB:5C4I)!!!Pyruvate:ferredoxin oxidoreductase or related 2-oxoacid:ferredoxin oxidoreductase, beta subunit (PorB) (PDB:1B0P)!!!Pyruvate:ferredoxin oxidoreductase or related 2-oxoacid:ferredoxin oxidoreductase, gamma subunit (PorG) (PDB:1B0P)!!!L-lactate utilization protein LutB, contains a ferredoxin-type domain (LutB)	0	0	0	0	0	0	0	0	0	0	0	0	0	4	0	0	0	0	0	0	0	0	0	0	0	0	0	0	0	4	0	0	0	0	80	0	0	0	0	0	0	0	0	0	0	0
Pyruvate:ferredoxin oxidoreductase or related 2-oxoacid:ferredoxin oxidoreductase, alpha subunit (PorA) (PDB:5C4I)!!!Pyruvate:ferredoxin oxidoreductase or related 2-oxoacid:ferredoxin oxidoreductase, beta subunit (PorB) (PDB:1B0P)!!!Pyruvate:ferredoxin oxidoreductase or related 2-oxoacid:ferredoxin oxidoreductase, gamma subunit (PorG) (PDB:1B0P)!!!MinD superfamily P-loop ATPase, contains an inserted ferredoxin domain	0	0	0	4	0	0	0	0	0	0	0	0	8	7	0	4	0	0	0	0	0	0	0	0	0	0	28	0	0	0	108	60	4	8	240	118	0	56	20	0	0	0	0	0	0	0
Pyruvate:ferredoxin oxidoreductase or related 2-oxoacid:ferredoxin oxidoreductase, alpha subunit (PorA) (PDB:5C4I)!!!Pyruvate:ferredoxin oxidoreductase or related 2-oxoacid:ferredoxin oxidoreductase, beta subunit (PorB) (PDB:1B0P)!!!Pyruvate:ferredoxin oxidoreductase or related 2-oxoacid:ferredoxin oxidoreductase, gamma subunit (PorG) (PDB:1B0P)!!!NAD-dependent dihydropyrimidine dehydrogenase, PreA subunit (PreA)	0	0	0	0	0	0	0	0	0	0	0	0	0	0	0	0	0	0	0	0	0	0	0	0	0	0	12	9	0	67	0	0	33	54	0	82	0	0	0	0	20	0	0	0	0	0
Pyruvate:ferredoxin oxidoreductase or related 2-oxoacid:ferredoxin oxidoreductase, alpha subunit (PorA) (PDB:5C4I)!!!Pyruvate:ferredoxin oxidoreductase or related 2-oxoacid:ferredoxin oxidoreductase, beta subunit (PorB) (PDB:1B0P)!!!Pyruvate:ferredoxin oxidoreductase or related 2-oxoacid:ferredoxin oxidoreductase, gamma subunit (PorG) (PDB:1B0P)!!!Na+-translocating ferredoxin:NAD+ oxidoreductase RNF, RnfB subunit (RnfB) (PUBMED:24045950)	0	0	0	0	0	0	0	0	0	0	0	0	0	0	0	0	0	0	0	0	0	0	0	0	0	0	0	0	0	33	0	0	0	0	0	0	0	0	0	0	0	0	0	0	0	0
Pyruvate:ferredoxin oxidoreductase or related 2-oxoacid:ferredoxin oxidoreductase, alpha subunit (PorA) (PDB:5C4I)!!!Pyruvate:ferredoxin oxidoreductase or related 2-oxoacid:ferredoxin oxidoreductase, beta subunit (PorB) (PDB:1B0P)!!!Pyruvate:ferredoxin oxidoreductase or related 2-oxoacid:ferredoxin oxidoreductase, gamma subunit (PorG) (PDB:1B0P)!!!Pyruvate:ferredoxin oxidoreductase or related 2-oxoacid:ferredoxin oxidoreductase, delta subunit (PorD) (PDB:5C4I)	0	0	0	4	0	0	0	0	0	0	0	0	0	2	0	0	0	0	0	0	0	0	0	0	0	0	7	0	141	50	0	0	26	0	22	186	0	0	0	0	12	0	0	0	1	0
Pyruvate:ferredoxin oxidoreductase or related 2-oxoacid:ferredoxin oxidoreductase, alpha subunit (PorA) (PDB:5C4I)!!!Pyruvate:ferredoxin oxidoreductase or related 2-oxoacid:ferredoxin oxidoreductase, gamma subunit (PorG) (PDB:1B0P)	0	0	0	4	0	0	8	0	7	0	0	11	60	28	1	4	0	0	0	0	0	0	0	0	0	0	206	45	905	1534	0	0	276	698	483	642	4	0	12	8	18	0	0	0	0	0
Pyruvate:ferredoxin oxidoreductase or related 2-oxoacid:ferredoxin oxidoreductase, beta subunit (PorB) (PDB:1B0P)	0	0	0	2	0	0	3	27	2	0	0	20	28	8	0	4	0	0	0	0	4	0	0	0	0	0	26	9	224	143	16	60	12	4	80	68	4	12	20	23	20	4	12	2	1	3
Pyruvate:ferredoxin oxidoreductase or related 2-oxoacid:ferredoxin oxidoreductase, beta subunit (PorB) (PDB:1B0P)!!!Pyruvate:ferredoxin oxidoreductase or related 2-oxoacid:ferredoxin oxidoreductase, delta subunit (PorD) (PDB:5C4I)	0	0	0	0	0	0	0	0	0	0	0	0	0	0	0	0	0	0	0	0	0	0	0	0	0	0	0	0	0	0	5	0	0	0	0	0	0	0	0	0	1	0	0	0	0	0
Pyruvate:ferredoxin oxidoreductase or related 2-oxoacid:ferredoxin oxidoreductase, beta subunit (PorB) (PDB:1B0P)!!!Signal-transduction protein containing cAMP-binding, CBS, and nucleotidyltransferase domains	0	0	0	0	0	0	0	0	0	0	0	0	0	0	0	0	0	0	0	0	0	0	0	0	0	0	16	0	0	0	0	0	0	53	0	0	0	0	0	0	0	0	0	0	0	0
Pyruvate:ferredoxin oxidoreductase or related 2-oxoacid:ferredoxin oxidoreductase, delta subunit (PorD) (PDB:5C4I)	0	0	0	4	0	0	0	0	3	0	0	0	0	4	0	0	0	0	4	0	0	0	0	0	0	0	51	0	3	231	5	0	100	4	52	4	4	0	0	0	12	0	0	0	2	4
Pyruvate:ferredoxin oxidoreductase or related 2-oxoacid:ferredoxin oxidoreductase, delta subunit (PorD) (PDB:5C4I)!!!Heterodisulfide reductase, subunit A (polyferredoxin) (HdrA) (PDB:5ODC)	0	0	0	0	0	0	0	0	0	0	0	0	0	0	0	0	0	0	0	0	0	0	0	0	0	0	9	0	223	50	0	0	0	52	0	8	0	0	0	0	0	0	0	0	0	0
Pyruvate:ferredoxin oxidoreductase or related 2-oxoacid:ferredoxin oxidoreductase, gamma subunit (PorG) (PDB:1B0P)	0	0	0	2	0	0	3	27	7	3	0	20	28	8	1	4	0	2	0	2	0	0	0	0	0	0	26	9	224	143	16	60	12	4	80	68	4	12	20	23	20	0	12	2	1	3
Pyruvate:ferredoxin oxidoreductase or related 2-oxoacid:ferredoxin oxidoreductase, gamma subunit (PorG) (PDB:1B0P)!!!TPP-dependent indolepyruvate ferredoxin oxidoreductase, alpha subunit (IorA)	0	0	0	0	0	0	4	0	5	3	0	8	98	88	8	8	0	2	0	2	0	0	0	0	0	0	369	8	1206	1983	188	0	1024	964	839	1250	0	4	24	32	14	0	0	0	0	3
Pyruvate-formate lyase-activating enzyme (PflA) (PDB:3CAN)	6	3	0	0	0	0	0	4	7	0	0	0	4	5	0	0	0	0	0	0	0	0	0	0	0	0	11	0	97	218	63	0	65	297	0	52	0	0	0	8	12	0	8	27	0	0
Pyruvate-formate lyase (PflD) (PDB:1CM5)	157	20	4	4	0	0	0	128	8	8	0	4	44	58	0	0	0	0	0	0	0	0	0	0	0	0	143	0	10	540	126	0	641	608	324	168	0	0	4	0	0	10	75	120	20	0
Pyruvate kinase (PykF) (PDB:6QXL)	17	4	0	2	0	0	22	80	23	4	8	12	80	93	0	0	16	8	0	8	0	0	0	0	0	3	426	50	1941	1690	563	183	1390	3096	1858	1401	4	35	20	8	23	0	56	120	12	11
Pyruvate kinase (PykF) (PDB:6QXL)!!!Phosphohistidine swiveling domain of PEP-utilizing enzymes (PykA2) (PDB:2E28)	0	0	0	0	0	0	4	4	0	0	0	0	0	49	0	0	0	0	0	0	0	0	0	0	0	0	16	0	250	9	0	0	41	60	2	0	4	0	0	0	8	0	7	2	4	0
Pyruvate/oxaloacetate carboxyltransferase (OadA1) (PDB:2NX9) (PUBMED:18681940)	27	0	0	0	0	0	0	71	0	0	4	12	24	32	0	4	0	0	0	0	0	0	0	0	0	0	57	8	0	95	74	0	104	184	92	179	0	0	0	0	0	0	10	45	16	0
Pyruvoyl-dependent arginine decarboxylase (PdaD) (PDB:1MT1)	0	0	0	0	0	0	0	0	0	0	0	0	0	0	0	0	0	0	0	0	0	0	0	0	0	0	0	0	0	0	1	0	24	0	0	0	0	0	0	0	0	0	0	0	0	0
Queuine/archaeosine tRNA-ribosyltransferase (Tgt) (PDB:1XW8) (PUBMED:15805528)	70	16	0	0	0	20	4	81	4	4	4	28	29	432	8	3	0	4	16	4	0	0	0	0	0	0	508	38	2314	3378	525	16	2343	2952	2453	1658	4	80	1	12	24	0	40	39	6	0
Queuine/archaeosine tRNA-ribosyltransferase (Tgt) (PDB:1XW8) (PUBMED:15805528)!!!Predicted arabinose efflux permease AraJ, MFS family (AraJ) (PDB:4LDS)	0	0	0	0	0	0	0	0	0	0	0	0	0	0	0	0	0	0	0	0	0	0	0	0	0	0	20	0	0	0	0	0	0	0	0	0	0	0	0	0	0	0	0	0	0	0
Queuine/archaeosine tRNA-ribosyltransferase (Tgt) (PDB:1XW8) (PUBMED:15805528)!!!tRNA U34 5-methylaminomethyl-2-thiouridine-forming methyltransferase MnmC (MnmC) (PDB:3AWI)	0	0	0	0	0	0	0	0	0	0	0	0	0	0	0	0	0	0	0	0	0	0	0	0	0	0	0	0	0	0	0	0	0	28	0	0	0	0	0	0	0	0	0	0	0	0
Queuosine precursor transporter YhhQ, DUF165 family (YhhQ) (PUBMED:31481610)	7	0	0	0	0	0	0	3	0	0	0	3	23	55	4	0	0	0	10	0	0	0	0	0	0	0	106	20	218	793	302	49	596	694	495	411	0	0	0	0	3	0	8	4	0	0
Quinolinate synthase (NadA) (PDB:4HHE) (PUBMED:24498065)	20	12	4	0	4	0	0	40	4	4	0	26	44	341	7	3	0	0	4	0	0	0	0	0	0	1	333	32	674	1283	200	0	816	997	455	1226	0	36	12	0	14	0	12	28	0	0
Quinol monooxygenase YgiN (YgiN) (PDB:1R6Y) (PUBMED:15613473)	0	1	0	0	0	2	0	0	9	0	3	20	16	72	0	0	1	0	0	0	0	0	0	0	0	0	114	3	425	22	4	0	233	325	500	427	0	0	0	4	4	4	4	4	1	0
Rad3-related DNA helicase DinG (DinG) (PDB:5H8W)	0	0	0	0	0	1	6	4	19	10	8	40	117	95	5	0	0	0	0	0	0	0	8	0	0	0	4	101	539	839	216	0	814	957	751	1075	6	0	0	8	9	0	32	59	8	0
Rad3-related DNA helicase DinG (DinG) (PDB:5H8W)!!!DNA polymerase III, alpha subunit (gram-positive type) (PolC)	0	0	0	0	0	0	0	0	0	0	0	0	0	8	0	0	0	0	0	0	0	0	0	0	0	0	0	12	0	0	0	0	64	0	0	0	0	0	0	0	4	0	0	0	0	0
Radical SAM superfamily enzyme PflX (PflX)	0	0	0	0	0	0	0	0	0	0	0	0	0	0	0	0	0	0	0	0	0	0	0	0	0	0	0	0	0	0	0	0	2	0	0	0	0	0	0	0	0	0	0	0	0	0
Radical SAM superfamily enzyme YgiQ, UPF0313 family (YgiQ) (PDB:6FD2)	50	30	8	4	0	7	19	16	11	4	27	54	58	1004	18	4	4	4	2	4	0	0	0	0	0	0	1049	79	2644	4933	587	0	2904	4111	3436	2505	1	46	4	8	49	0	52	48	13	0
Radical SAM superfamily enzyme YgiQ, UPF0313 family (YgiQ) (PDB:6FD2)!!!Outer membrane protein chaperone/metalloprotease BepA/YfgC, contains M48 and TPR domains (BepA) (PDB:6AIT) (PUBMED:24003122)	0	0	0	0	0	0	0	0	0	0	0	0	0	0	0	0	0	0	0	0	0	0	0	0	0	0	0	0	3	0	0	0	0	0	0	0	0	0	0	0	0	0	0	0	0	0
Radical SAM superfamily enzyme YgiQ, UPF0313 family (YgiQ) (PDB:6FD2)!!!Uncharacterized conserved protein, DUF2344 family	0	0	0	3	0	8	0	0	0	0	0	0	0	105	0	0	0	0	6	0	0	0	0	0	0	0	2	14	0	0	0	0	0	46	0	28	0	0	0	0	0	0	0	0	5	0
Radical SAM superfamily enzyme (YhcC)	0	0	0	0	0	0	0	20	0	0	0	0	16	0	0	0	0	0	8	0	0	0	0	0	0	0	10	0	0	0	7	0	44	44	72	32	0	0	0	0	0	0	19	39	0	0
Radical SAM superfamily maturase, SkfB/NifB/PqqE family (SkfB) (PDB:6Q2P) (PUBMED:23282011)	0	0	6	0	0	1	2	0	4	0	0	23	71	334	7	0	0	0	8	0	0	0	0	0	0	0	277	20	304	920	75	0	608	40	352	22	0	0	8	0	4	0	0	1	0	5
Radical SAM superfamily maturase, SkfB/NifB/PqqE family (SkfB) (PDB:6Q2P) (PUBMED:23282011)!!!Nitrogenase Mo-Fe protein NifD/coenzyme F430 biosynthesis subunit CfbD (NifD/CfbD) (PDB:1FP4) (PUBMED:28225763)	0	0	0	0	0	0	0	0	0	0	0	0	0	0	0	0	0	0	0	0	0	0	0	0	0	0	2	0	0	0	0	0	0	7	0	0	0	0	0	0	0	0	0	0	0	0
Radical SAM superfamily maturase, SkfB/NifB/PqqE family (SkfB) (PDB:6Q2P) (PUBMED:23282011)!!!Predicted Fe-Mo cluster-binding protein, NifX family (NifX) (PDB:1EO1)	0	0	0	0	0	0	0	0	0	0	0	0	0	4	0	0	0	0	0	0	0	0	0	0	0	0	20	0	28	0	0	0	0	0	0	0	0	0	0	0	0	0	0	0	0	0
Radical SAM superfamily maturase, SkfB/NifB/PqqE family (SkfB) (PDB:6Q2P) (PUBMED:23282011)!!!Radical SAM superfamily enzyme YgiQ, UPF0313 family (YgiQ) (PDB:6FD2)	0	0	0	0	0	0	0	0	0	0	0	0	0	0	0	0	0	0	0	0	0	0	0	0	0	0	0	0	0	55	0	0	0	0	0	0	0	0	0	0	0	0	0	0	0	0
Ras-like GTP-binding stress-induced protein YcjX, DUF463 family (YcjX) (PDB:6NZ4) (PUBMED:31202886)	0	0	0	0	0	0	0	0	4	0	0	8	8	32	0	0	0	0	0	0	0	0	0	0	0	0	7	0	0	205	0	0	111	77	104	34	0	0	0	0	0	0	0	10	0	0
Reactive chlorine resistance protein RclC/YkgB, DUF417 family (YkgB) (PUBMED:24078635)	0	0	0	0	0	0	0	0	0	0	0	11	31	27	0	0	0	0	0	0	0	0	0	0	0	0	30	16	20	47	60	0	42	76	34	203	0	0	0	0	0	0	1	1	0	0
RecA-family ATPase (RepA)	0	0	0	0	0	0	0	0	0	0	0	2	1	12	0	0	0	0	0	0	0	0	0	0	0	0	7	11	120	199	2	90	64	5	24	180	0	0	0	0	1	0	0	3	0	0
RecA-family ATPase (RepA)!!!Primase-polymerase (Primpol) domain protein (PDB:6A9W) (PUBMED:29198957)	0	0	0	0	0	0	0	0	0	0	0	0	0	0	0	0	0	0	0	0	0	0	0	0	0	0	2	0	0	0	0	0	0	0	0	0	0	0	0	0	0	0	0	0	0	0
RecA-family ATPase (RepA)!!!Uncharacterized domain associated with phage/plasmid primase	0	0	0	0	0	0	0	0	0	0	0	0	0	0	0	0	0	0	0	0	0	0	0	0	0	0	8	11	30	2	0	0	0	6	6	30	0	0	0	0	1	0	0	0	0	0
RecA/RadA recombinase (RecA) (PDB:1B22)	72	8	4	8	0	0	15	51	38	0	20	52	92	495	4	0	1	4	1	4	0	0	0	0	0	0	1335	28	3527	3269	408	128	2254	4971	3484	2536	20	186	24	52	116	0	32	139	4	8
RecA-superfamily ATPase, KaiC/GvpD/RAD55 family (RAD55) (PDB:1TF7)	0	4	0	0	0	0	3	0	0	0	2	0	4	95	12	0	0	0	4	0	0	0	0	0	0	0	4	0	0	41	32	0	156	114	60	163	0	0	8	0	0	0	8	0	0	0
RecB family exonuclease (Slr0479)	0	0	0	0	0	0	2	4	8	0	1	8	84	68	0	3	0	0	0	0	1	4	8	0	0	0	11	39	108	80	350	2	26	27	2	4	4	28	0	10	4	0	0	0	0	0
RecB family exonuclease (Slr0479)!!!Inactivated superfamily I helicase	0	0	0	0	0	0	2	4	8	0	1	8	84	68	0	3	0	0	0	0	1	4	8	0	0	0	174	39	380	864	350	2	938	3106	1952	1089	0	0	0	10	4	0	0	0	0	0
RecG-like helicase (RecG) (PDB:1GM5)	25	16	12	0	0	11	9	14	25	3	10	70	115	663	13	0	6	2	4	2	0	0	4	0	0	0	878	108	2750	2923	772	0	2459	4165	1719	1753	4	48	18	25	17	0	17	73	20	12
RecG-like helicase (RecG) (PDB:1GM5)!!!Bifunctional DNA-binding transcriptional regulator of stationary/sporulation/toxin gene expression and antitoxin component of the YhaV-PrlF toxin-antitoxin module (AbrB) (PDB:2RO5)	0	0	0	0	0	0	0	0	0	0	0	0	0	0	0	0	0	0	0	0	0	0	0	0	0	0	0	0	0	16	0	0	0	0	0	0	0	0	0	0	0	0	0	0	0	0
RecG-like helicase (RecG) (PDB:1GM5)!!!Uncharacterized conserved protein, DUF2075 family (BH3996) (PUBMED:15547281)	0	0	0	0	0	0	0	0	0	0	0	0	0	0	0	0	0	0	0	0	0	0	0	0	0	0	0	0	0	0	0	0	0	0	0	42	0	0	0	0	0	0	0	0	0	0
RecG-like helicase (RecG) (PDB:1GM5)!!!Very-short-patch-repair endonuclease (YcjD) (PDB:3HRL)	0	0	0	0	0	0	0	0	0	0	0	0	0	0	0	0	0	0	0	0	0	0	0	0	0	0	8	0	0	12	0	0	62	343	16	0	0	0	0	0	0	0	0	0	0	0
Recombinational DNA repair ATPase RecF (RecF) (PDB:5Z67)	16	8	16	0	4	0	7	16	21	8	6	38	2	6	21	0	0	0	0	0	0	0	0	0	0	0	3	18	690	966	432	12	680	1962	1781	649	0	2	24	0	6	0	12	16	1	3
Recombinational DNA repair ATPase RecF (RecF) (PDB:5Z67)!!!Chromosome segregation ATPase Smc (Smc) (PDB:5XG3)	0	0	0	0	0	0	0	0	0	0	0	0	0	0	0	0	0	0	0	0	0	0	0	0	0	0	0	0	12	0	0	0	0	0	0	0	0	0	0	0	0	0	0	0	0	0
Recombinational DNA repair protein (RAD52 pathway) (RAD52) (PDB:1H2I)	0	0	0	0	0	0	0	0	0	0	0	0	6	5	0	0	0	0	0	0	0	0	0	0	0	0	69	8	129	40	6	0	28	0	0	109	0	10	0	0	0	0	0	0	0	0
Recombinational DNA repair protein RecO (RecF pathway) (RecO) (PDB:1U5K)	0	0	5	0	0	0	4	0	0	0	0	4	30	123	0	6	0	0	0	0	0	0	0	0	0	0	176	0	300	278	80	0	433	887	772	611	0	0	36	8	6	0	2	4	0	0
Recombinational DNA repair protein RecR (RecR) (PDB:2JGR) (PUBMED:26337406)	8	0	4	0	0	0	5	8	0	12	4	32	32	192	0	2	0	0	0	0	0	0	0	0	0	0	217	38	589	636	232	0	812	1414	1045	826	0	12	19	20	16	0	4	8	0	5
Recombinational DNA repair protein RecT (RecT)	0	0	0	0	0	0	0	0	2	0	0	3	9	5	0	0	0	0	0	0	0	0	0	0	0	0	267	5	669	993	8	1	225	114	169	533	4	4	13	0	24	0	0	0	0	0
Recombination-promoting DNA endonuclease RpnC/YadD (RpnC) (PUBMED:28096446)	0	0	0	0	0	0	0	0	0	0	0	0	28	10	0	0	0	0	0	0	0	0	0	0	0	0	0	0	0	8	0	0	22	25	0	8	0	40	0	0	0	0	0	0	0	0
Redox-regulated molecular chaperone, HSP33 family (HslO) (PDB:1HW7)	0	3	0	0	0	5	0	0	12	0	22	12	52	304	0	0	0	4	4	4	0	0	0	0	0	0	163	0	158	135	140	0	362	245	106	793	0	0	0	0	20	0	9	12	4	0
Redox-sensing c-di-GMP phosphodiesterase, contains CSS-motif and EAL domains (YjcC) (PUBMED:29514851)	0	0	0	0	0	4	0	0	0	0	4	3	0	6	0	0	0	0	0	0	0	0	0	0	0	0	10	0	0	68	0	0	30	0	0	56	0	0	8	0	36	0	0	0	0	0
Redox-sensitive bicupin YhaK, pirin superfamily (YhaK) (PDB:1J1L) (PUBMED:18561187)	0	3	0	0	0	5	3	8	8	8	4	54	81	553	7	8	0	0	4	0	0	0	4	0	0	0	706	43	1565	3141	588	0	1637	1898	1341	1739	0	4	28	16	23	0	0	3	1	3
Regulation of enolase protein 1 (function unknown), concanavalin A-like superfamily (Ree1) (PDB:3MEP)	0	0	0	0	0	0	0	0	0	0	0	4	0	0	0	0	0	0	0	0	0	0	0	0	0	0	0	5	29	124	0	64	0	6	0	0	0	0	0	0	0	0	0	0	0	0
Regulator of PEP synthase PpsR, kinase-PPPase family (combines ADP:protein kinase and phosphorylase activities) (PpsR) (PDB:5D0N)	8	4	0	0	0	0	0	0	14	0	0	32	50	209	4	0	0	0	0	0	0	0	0	0	0	0	203	24	436	347	56	0	196	469	426	745	4	0	0	25	17	0	0	0	0	0
Regulator of phage lambda lysogenization HflD, binds to CII and stimulates its degradation (HflD) (PDB:1QZ4)	0	0	0	0	0	3	0	0	0	0	0	8	0	24	0	0	0	0	0	0	4	0	0	0	0	0	82	40	140	389	0	0	67	150	0	28	0	0	0	0	16	0	4	2	0	0
Regulator of protease activity HflC, stomatin/prohibitin superfamily (HflC)	52	8	26	0	4	5	11	53	16	4	20	50	182	260	11	8	0	16	0	16	0	0	0	0	1	4	893	26	1916	1626	521	33	2049	2919	1807	2088	0	13	23	0	25	4	32	60	9	0
Regulator of protease activity HflC, stomatin/prohibitin superfamily (HflC)!!!Cation-transporting P-type ATPase (ZntA) (PDB:4BBJ)	0	0	0	0	0	0	0	0	0	0	0	0	0	0	0	0	0	0	0	0	0	0	0	0	0	0	3	0	0	0	0	33	54	9	0	0	0	0	0	0	0	0	0	0	0	0
Regulator of RNase E activity RraB (RraB) (PDB:1NXI)	0	0	0	0	0	0	0	0	0	0	0	0	0	8	0	0	0	0	0	0	0	0	0	0	0	0	2	4	134	0	0	0	44	11	8	32	0	0	0	0	0	0	3	3	0	0
Regulator of sigma D (Rsd) (PDB:2P7V)	0	0	0	0	0	0	0	0	0	0	4	0	3	8	0	0	0	0	0	0	0	0	0	0	0	0	0	0	160	36	0	0	114	0	0	0	0	0	0	0	0	0	4	2	0	0
Regulator of sirC expression, contains transglutaminase-like and TPR domains (SirB1)	0	0	0	0	0	0	0	3	0	0	0	0	0	20	0	0	0	0	0	0	0	0	0	0	0	0	20	6	190	0	2	0	43	59	149	5	0	0	0	0	20	0	2	7	0	0
Regulator of T6SS expression TagF, TagF/ImpM/SciT family (unrelated to teichoic acid polymerase TagF of B.subtilis, COG1887) (SciT) (PDB:2QNU) (PUBMED:30659530)	0	0	0	0	0	0	0	0	0	0	0	0	0	5	0	0	0	0	0	0	0	0	0	0	0	0	8	0	28	0	0	0	0	0	0	120	0	0	0	0	0	0	0	0	0	0
Regulatory P domain of the subtilisin-like proprotein convertases and other proteases (PDB:1OT5)	0	0	0	0	0	0	0	1	8	0	8	12	0	6	0	0	0	0	0	0	0	0	0	0	0	0	64	28	45	271	31	0	203	691	660	65	0	0	0	0	3	1	0	1	0	0
REP element-mobilizing transposase RayT (RAYT) (PDB:4ER8)	24	8	0	6	0	0	0	0	4	2	10	4	8	30	160	12	0	0	2	0	0	0	0	0	0	0	2	53	366	93	29	0	4	367	168	351	0	12	0	4	14	0	0	19	0	128
Replication-associated recombination protein RarA (DNA-dependent ATPase) (RarA) (PDB:3PVS)	38	7	0	3	0	9	4	23	8	48	34	59	89	447	4	0	0	0	0	0	0	0	0	0	0	4	407	26	2173	1910	421	0	1777	3249	1965	1334	0	48	12	0	98	0	18	51	19	3
Replication fork clamp-binding protein CrfC (dynamin-like GTPase family) (CrfC) (PDB:1JWY)	0	0	0	0	0	0	0	0	0	0	0	0	0	0	0	0	0	0	0	0	0	0	0	0	0	0	0	0	0	171	0	0	0	0	40	0	0	0	0	0	0	0	0	0	0	0
Replication initiation and membrane attachment protein DnaB (DnaB2)	0	0	0	0	0	0	0	0	0	0	0	4	0	0	0	0	0	0	0	0	0	0	0	0	0	0	0	0	0	0	104	0	84	60	0	0	0	0	0	0	0	0	0	0	0	0
Replication initiaton protein REP (rolling circle plasmid replication) (REP)	0	0	0	0	0	0	0	0	0	0	0	0	0	24	0	0	0	0	0	0	0	0	0	0	0	0	8	0	189	108	2	0	4	40	0	0	0	0	0	0	0	0	0	0	0	0
Replicative DNA helicase (DnaB) (PDB:1B79)	46	15	8	8	4	6	20	56	14	8	4	55	122	556	20	0	3	0	0	0	8	0	8	0	4	0	1887	147	3702	5263	556	372	2313	3988	3022	4055	16	40	45	25	97	12	6	87	15	3
Replicative DNA helicase (DnaB) (PDB:1B79)!!!DNA primase (bacterial type) (DnaG) (PDB:3B39) (PUBMED:28128549)	0	0	0	0	0	0	0	0	0	0	0	0	0	0	0	0	0	0	0	0	0	0	0	0	0	0	2	0	152	0	0	0	0	49	0	0	0	3	0	0	0	0	0	0	0	0
Replicative DNA helicase (DnaB) (PDB:1B79)!!!Holliday junction resolvase RusA (prophage-encoded endonuclease) (RusA) (PDB:1Q8R)	0	0	0	0	0	0	0	0	0	0	0	0	0	0	0	0	0	0	0	0	0	0	0	0	0	0	0	0	0	0	0	0	1	0	0	0	0	0	0	0	0	0	0	0	0	0
Replicative DNA helicase (DnaB) (PDB:1B79)!!!Intein/homing endonuclease (Hop) (PDB:1EF0)	0	0	0	0	0	0	0	0	0	0	0	8	0	7	0	0	0	0	0	0	0	0	0	0	0	0	117	0	181	107	216	0	257	12	46	91	0	0	3	0	0	0	0	0	0	0
Replicative superfamily II helicase (BRR2) (PDB:2VA8)	0	0	0	0	0	0	0	0	0	1	0	0	8	20	0	0	0	0	0	0	0	0	1	0	0	0	15	0	0	118	0	0	106	33	59	113	0	18	0	0	0	0	0	0	0	8
Response regulator c-di-GMP phosphodiesterase, RpfG family, contains REC and HD-GYP domains (RpfG)	4	0	0	0	0	4	3	3	1	0	3	17	4	11	0	0	0	3	0	3	0	0	0	0	0	0	2	9	108	337	0	0	26	60	56	73	0	4	16	8	0	0	0	3	0	0
Response regulator c-di-GMP phosphodiesterase, RpfG family, contains REC and HD-GYP domains (RpfG)!!!ABC-type transport system involved in Fe-S cluster assembly, permease and ATPase components (ATM1) (PDB:4MRN)	0	0	0	0	0	0	0	0	0	0	0	0	8	0	0	0	0	0	0	0	0	0	0	0	0	0	0	0	0	0	0	0	0	0	0	0	0	0	0	0	0	0	0	0	0	0
Response regulator c-di-GMP phosphodiesterase, RpfG family, contains REC and HD-GYP domains (RpfG)!!!Bacteriophytochrome (light-regulated signal transduction histidine kinase) (PDB:2VEA)	0	0	0	0	0	0	0	0	0	0	0	0	0	0	0	0	0	0	0	0	0	0	0	0	0	0	0	0	128	0	0	0	33	0	0	0	0	0	0	0	0	0	0	0	0	0
Response regulator c-di-GMP phosphodiesterase, RpfG family, contains REC and HD-GYP domains (RpfG)!!!Cyclic di-GMP metabolism protein, combines GGDEF and EAL domains with a 6TM membrane domain	0	0	0	0	0	0	0	0	0	0	0	0	0	11	0	0	0	0	0	0	0	0	0	0	0	0	0	0	0	0	0	0	27	88	0	0	0	0	0	0	0	0	0	0	0	0
Response regulator c-di-GMP phosphodiesterase, RpfG family, contains REC and HD-GYP domains (RpfG)!!!Extracytoplasmic sensor domain CHASE2 (specificity unknown) (CHASE2)	0	0	0	0	0	0	0	0	0	0	0	0	0	0	0	0	0	0	0	0	0	0	0	0	0	0	0	0	0	0	0	0	42	0	0	54	0	0	0	0	0	0	0	0	0	0
Response regulator c-di-GMP phosphodiesterase, RpfG family, contains REC and HD-GYP domains (RpfG)!!!Signal transduction histidine kinase NtrB, nitrogen specific (NtrB) (PUBMED:23893111)!!!Cyclic di-GMP metabolism protein, combines GGDEF and EAL domains with a 6TM membrane domain	0	0	0	0	0	0	0	0	0	0	0	0	0	0	0	0	0	0	0	0	0	0	0	0	0	0	0	0	48	100	0	0	48	56	0	0	0	4	0	0	0	0	0	0	0	0
Response regulator c-di-GMP phosphodiesterase, RpfG family, contains REC and HD-GYP domains (RpfG)!!!Uncharacterized conserved protein ECs_4300, contains TPR-like domain	0	0	0	0	0	0	0	0	0	0	0	0	0	0	0	0	0	0	0	0	0	0	0	0	0	0	0	0	0	4	0	0	0	0	0	0	0	0	0	0	0	0	0	0	0	0
Restriction endonuclease Mrr (Mrr)	0	0	0	1	0	0	0	0	0	0	6	0	4	40	0	0	0	0	0	0	0	0	0	0	0	0	106	6	250	491	20	3	42	48	0	236	0	44	0	12	0	0	0	3	0	0
Restriction endonuclease Mrr (Mrr)!!!Endonuclease, HJR/Mrr/RecB family	0	0	0	0	0	0	0	0	0	0	0	0	0	0	0	0	0	0	0	0	0	0	0	0	0	0	0	0	0	0	0	0	36	0	0	18	0	0	0	0	0	0	0	0	0	0
Restriction endonuclease S subunit (HsdS) (PDB:1YDX)	26	5	4	0	0	0	6	0	12	4	14	20	14	232	6	1	0	0	1	0	0	0	0	0	0	0	274	40	1024	1457	92	119	484	939	578	508	4	15	0	0	0	0	14	32	20	5
Restriction endonuclease S subunit (HsdS) (PDB:1YDX)!!!Predicted nucleotidyltransferase MJ0435 (MJ0435) (PDB:1WOT)	0	0	0	0	0	0	0	0	0	0	0	0	0	0	0	0	0	0	0	0	0	0	0	0	0	0	4	0	0	0	0	0	0	0	0	0	0	0	0	0	0	0	0	0	0	0
Restriction endonuclease, type III RM system (PM0699)	0	0	0	0	0	0	1	8	0	3	0	4	16	19	0	0	0	0	0	0	0	0	0	0	0	0	212	14	324	760	0	33	577	638	180	331	0	28	4	3	36	0	0	16	0	0
Retron-type reverse transcriptase (YkfC)	4	0	0	0	4	0	0	4	16	0	0	14	18	100	0	0	0	0	0	0	0	0	4	0	0	1	729	20	2428	38	15	228	20	573	90	24	0	3	13	32	66	0	0	28	0	4
Rhamnogalacturonyl hydrolase YesR (YesR) (PDB:1NC5)	0	0	0	0	0	0	4	0	0	0	0	0	6	15	0	0	0	0	8	0	0	0	0	0	0	0	0	0	119	62	0	0	416	851	587	266	0	0	0	0	10	0	11	16	0	0
Rhamnose utilisation protein RhaD, predicted bifunctional aldolase and dehydrogenase (RhaD) (PDB:3M4R)	0	0	0	0	0	0	0	0	2	0	0	0	4	0	0	0	0	0	0	0	0	0	0	0	0	0	65	0	182	125	2	224	567	928	537	122	0	0	0	8	15	0	0	0	1	8
Rhodanese-related sulfurtransferase (PspE) (PDB:1TQ1)	15	1	0	2	0	4	2	47	8	0	8	4	4	36	4	3	0	0	4	0	0	0	8	0	0	0	15	14	8	283	40	248	106	245	21	66	2	12	4	0	29	0	28	12	7	4
Rhodanese-related sulfurtransferase (PspE) (PDB:1TQ1)!!!3-mercaptopyruvate sulfurtransferase SseA, contains two rhodanese domains (SseA) (PDB:1BOH)	0	0	0	0	0	0	0	0	6	0	0	3	2	4	0	0	0	0	0	0	0	0	8	0	0	0	55	14	133	35	8	0	132	70	91	120	0	0	3	0	4	0	0	0	0	0
Rhodanese-related sulfurtransferase (PspE) (PDB:1TQ1)!!!ATP-dependent protease ClpP, protease subunit (ClpP) (PDB:1TG6)	0	0	0	0	0	0	0	0	0	0	0	0	0	0	0	0	0	0	0	0	0	0	0	0	0	0	0	0	0	0	0	0	0	21	0	0	0	0	0	0	0	0	0	0	0	0
Rhodanese-related sulfurtransferase (PspE) (PDB:1TQ1)!!!Chaperedoxin CnoX, contains thioredoxin-like and TPR-like domains, YbbN/TrxSC family (CnoX) (PDB:3QDN) (PUBMED:21498507	0	0	0	0	0	0	0	0	0	0	0	0	0	0	0	0	0	0	0	0	0	0	0	0	0	0	0	0	0	4	0	0	3	52	33	0	0	0	0	0	0	0	0	0	0	0
Rhodanese-related sulfurtransferase (PspE) (PDB:1TQ1)!!!Chromate resistance protein ChrB1 (ChrB1)	0	0	0	0	0	0	0	0	0	0	0	0	30	0	0	0	0	0	1	0	0	0	0	0	0	0	44	0	0	0	0	0	0	0	64	117	0	0	4	0	0	0	0	0	0	0
Rhodanese-related sulfurtransferase (PspE) (PDB:1TQ1)!!!Cysteine desulfurase/Cysteine sulfinate desulfinase IscS or related enzyme, NifS family (NifS) (PDB:4IXO) (PUBMED:22773787	0	0	0	2	0	0	0	0	0	0	8	0	8	12	0	0	0	0	0	0	0	0	0	0	0	0	1	0	120	15	2	0	48	46	32	61	0	0	0	0	0	0	0	0	0	0
Rhodanese-related sulfurtransferase (PspE) (PDB:1TQ1)!!!Dihydrolipoamide dehydrogenase (E3) component of pyruvate/2-oxoglutarate dehydrogenase complex or glutathione oxidoreductase (Lpd) (PDB:6QKG)	0	0	0	0	0	0	0	0	0	0	0	0	0	0	0	0	0	0	0	0	0	0	0	0	0	0	0	0	6	0	0	0	0	0	0	22	0	0	0	0	0	0	0	0	0	0
Rhodanese-related sulfurtransferase (PspE) (PDB:1TQ1)!!!DNA-binding transcriptional regulator, ArsR family (ArsR) (PDB:3F6V)	0	0	0	0	0	0	0	0	0	0	0	0	0	0	0	0	0	0	0	0	0	0	0	0	0	0	0	0	0	0	0	0	0	0	0	24	0	0	0	0	0	0	0	0	0	0
Rhodanese-related sulfurtransferase (PspE) (PDB:1TQ1)!!!Thiol:disulfide interchange protein DsbD (DsbD) (PDB:1JPE)	0	0	0	0	0	0	0	0	0	0	0	0	0	0	0	0	0	0	0	0	0	0	0	0	0	0	0	0	0	68	0	0	0	0	0	0	0	0	0	0	0	0	0	0	0	0
Riboflavin biosynthesis protein RibD, pyrimidine deaminase domain (RibD1) (PDB:2O7P)	7	3	11	0	0	0	4	3	0	0	4	19	38	170	0	0	0	0	6	0	0	0	0	0	0	0	236	6	1054	1311	103	56	447	1256	923	763	4	0	0	12	36	4	2	1	6	0
Riboflavin biosynthesis protein RibD, pyrimidine deaminase domain (RibD1) (PDB:2O7P)!!!Pyrimidine reductase, riboflavin biosynthesis (RibD) (PDB:2O7P)	7	3	11	0	0	0	4	3	0	0	4	19	38	170	0	0	0	0	6	0	0	0	0	0	0	0	236	10	1054	1311	103	56	447	1256	923	763	4	0	0	12	36	4	3	14	6	0
Riboflavin synthase alpha chain (RibC) (PDB:1I8D)	0	0	4	0	0	0	4	7	4	4	3	3	45	155	7	0	0	0	1	0	0	0	0	0	0	0	239	0	666	1089	210	0	622	789	497	502	0	20	0	4	4	12	8	3	4	1
Riboflavin transporter RibN, EamA domain (RibN) (PUBMED:23935051)	0	0	0	0	0	0	0	7	0	0	0	0	0	7	0	0	0	0	4	0	0	0	0	0	0	0	34	0	52	0	0	0	44	152	8	40	0	0	0	0	0	0	10	29	0	0
Ribonuclease BN, tRNA processing enzyme (ElaC) (PDB:1WW1)	0	0	0	0	0	0	0	5	0	0	0	7	29	174	5	0	0	0	4	0	0	0	0	0	0	0	146	50	353	598	123	3	356	1329	945	519	0	0	0	0	9	0	0	0	0	0
Ribonuclease BN, tRNA processing enzyme (ElaC) (PDB:1WW1)!!!GAF domain (GAF)!!!HD-GYP domain, c-di-GMP phosphodiesterase class II (or its inactivated variant) (HDGYP) (PDB:5Z7C) (PUBMED:23475961)	0	0	0	0	0	0	0	0	0	0	0	0	0	0	0	0	0	0	0	0	0	0	0	0	0	0	0	0	0	0	0	0	0	0	4	0	0	0	0	0	0	0	0	0	0	0
Ribonuclease D (Rnd) (PDB:5C0Y) (PUBMED:18821773)	8	0	0	8	0	1	6	0	4	4	0	20	73	216	3	4	0	0	0	0	0	0	8	0	0	0	275	20	437	814	88	295	329	797	430	1003	0	0	0	0	16	8	9	14	6	4
Ribonuclease D (Rnd) (PDB:5C0Y) (PUBMED:18821773)!!!Lhr-like helicase (Lhr) (PDB:5V9X)	0	0	0	0	0	0	0	0	0	0	0	0	0	0	0	0	0	0	0	0	0	0	0	0	0	0	0	0	0	0	0	0	0	64	0	0	0	0	0	0	0	0	0	0	0	0
Ribonuclease G or E (CafA) (PDB:1SLJ)	93	28	16	0	0	13	26	105	53	31	8	86	119	1316	0	8	0	0	16	0	4	0	0	0	0	8	1359	49	3629	4079	829	383	4042	4618	4123	2950	8	12	39	24	79	0	46	156	20	8
Ribonuclease G or E (CafA) (PDB:1SLJ)!!!Cell division protein DamX, binds to the septal ring, contains C-terminal SPOR domain (DamX)	0	0	0	0	0	0	0	0	0	0	0	0	0	0	0	0	0	0	0	0	0	0	0	0	0	0	8	0	0	0	0	0	0	0	0	0	0	0	0	0	0	0	0	0	0	0
Ribonuclease G or E (CafA) (PDB:1SLJ)!!!Cell division protein DedD (periplasmic protein involved in septation) (DedD)	0	0	0	0	0	0	0	0	0	0	0	0	0	0	0	0	0	0	0	0	0	0	0	0	0	0	0	0	0	0	0	0	0	0	0	100	0	0	0	0	0	0	0	0	0	0
Ribonuclease G or E (CafA) (PDB:1SLJ)!!!Cell pole-organizing protein PopZ (PopZ)	0	0	0	0	0	0	0	0	0	0	0	0	0	0	0	0	0	0	0	0	0	0	0	0	0	0	0	0	0	0	0	0	0	4	0	0	0	0	0	0	0	0	0	0	0	0
Ribonuclease G or E (CafA) (PDB:1SLJ)!!!Membrane protein TolA involved in colicin uptake (TolA) (PDB:1S62)	0	0	0	0	0	0	0	20	0	0	0	0	4	0	0	0	0	0	0	0	0	0	0	0	0	0	8	0	0	0	0	0	0	0	52	88	0	0	0	0	0	0	0	3	0	0
Ribonuclease G or E (CafA) (PDB:1SLJ)!!!Midasin, AAA ATPase with vWA domain, involved in ribosome maturation (MDN1) (PDB:6HYP)	0	0	0	0	0	0	0	0	0	0	0	0	0	16	0	0	0	0	0	0	0	0	0	0	0	0	0	0	0	0	0	0	0	0	0	0	0	0	0	0	0	0	0	0	0	0
Ribonuclease G or E (CafA) (PDB:1SLJ)!!!Type IV pilus assembly protein FimV (FimV)	0	0	0	0	0	0	0	0	4	0	0	0	0	0	0	0	0	0	0	0	0	0	0	0	0	0	16	0	0	0	0	0	0	0	0	0	0	0	0	0	0	0	0	0	0	0
Ribonuclease HIII (RnhC) (PDB:2D0A)	0	0	0	0	0	0	0	0	0	0	0	12	0	0	0	0	0	0	0	0	0	0	0	0	0	0	8	0	0	0	0	0	8	0	0	32	0	0	0	0	0	0	0	0	0	0
Ribonuclease HII (RnhB) (PDB:1EKE)	0	0	0	0	0	5	1	8	10	0	0	14	5	116	0	4	0	0	0	0	0	0	0	0	0	0	248	36	510	368	41	0	671	990	993	560	1	0	4	0	8	0	10	15	0	3
Ribonuclease HI-related protein, contains viroplasmin and RNaseH domains (Rnh1) (PDB:1QHK)	0	0	0	0	0	0	0	0	0	0	0	0	0	0	0	0	0	0	0	0	0	0	0	0	0	0	0	0	2	0	0	0	34	39	0	1	0	0	0	0	0	0	0	0	0	0
Ribonuclease HI (RnhA) (PDB:1LAW)	4	0	0	0	0	2	3	19	1	0	4	15	27	59	16	0	0	0	0	0	0	0	0	0	0	0	239	32	415	657	64	36	523	899	894	298	0	20	0	0	12	0	8	33	0	0
Ribonuclease HI (RnhA) (PDB:1LAW)!!!ADP-ribose pyrophosphatase YjhB, NUDIX family (YjhB) (PDB:3GZ5)	0	0	0	0	0	0	0	0	0	0	0	0	0	0	0	0	0	0	0	0	0	0	0	0	0	0	0	0	0	0	0	0	1	0	0	0	0	0	0	0	0	0	0	0	0	0
Ribonuclease HI (RnhA) (PDB:1LAW)!!!Broad specificity phosphatase PhoE (PhoE) (PDB:1EBB)	0	0	0	0	0	0	0	0	1	0	0	0	2	0	0	0	0	0	0	0	0	0	0	0	0	0	32	0	0	0	0	0	4	0	0	80	0	0	0	0	0	0	0	3	0	0
Ribonuclease HI (RnhA) (PDB:1LAW)!!!DNA polymerase III, epsilon subunit or related 3'-5' exonuclease (DnaQ) (PDB:1J53)	0	0	0	0	0	0	0	0	3	0	0	9	19	174	16	0	0	0	0	0	0	0	0	0	0	0	152	2	424	464	0	0	80	92	124	160	0	20	0	0	0	0	0	0	0	0
Ribonuclease I (RnaI) (PDB:1BK7)	0	0	0	0	0	0	0	0	9	0	0	3	4	108	0	0	0	0	6	0	0	0	0	0	0	0	144	6	124	108	0	0	92	11	88	245	0	0	0	0	0	0	0	14	0	0
Ribonuclease/mRNA interferase VapC, contains PIN domain (VapC) (PDB:3TND)	0	0	0	0	0	0	0	0	0	0	0	0	12	3	0	0	0	0	0	0	1	0	0	0	0	0	48	0	228	245	4	0	157	166	162	123	0	0	0	0	13	0	0	1	2	0
Ribonuclease PH (Rph) (PDB:1UDO)	76	12	0	0	0	0	0	40	0	3	12	40	24	198	0	4	0	4	4	4	0	0	0	0	0	0	287	8	776	768	200	80	396	976	704	534	0	48	16	6	3	0	16	28	8	0
Ribonucleotide monophosphatase NagD, HAD superfamily (NagD) (PDB:1PW5)	0	0	0	0	0	0	0	4	2	0	4	3	4	30	0	4	0	0	0	0	0	0	0	0	0	0	112	0	151	44	8	0	132	355	28	280	0	0	12	0	0	0	0	0	0	0
Ribonucleotide monophosphatase NagD, HAD superfamily (NagD) (PDB:1PW5)!!!ADP-ribose pyrophosphatase YjhB, NUDIX family (YjhB) (PDB:3GZ5)	0	0	0	0	0	0	0	0	0	0	0	0	0	3	0	0	0	0	0	0	0	0	0	0	0	0	0	0	0	0	0	0	0	0	0	0	0	0	0	0	0	0	0	0	0	0
Ribonucleotide reductase alpha subunit (NrdA) (PDB:1R1R)	47	22	3	4	0	72	64	186	56	67	99	154	188	696	40	0	0	0	8	0	0	0	8	8	0	5	2158	152	4614	6490	1658	288	4147	6690	5574	5898	12	84	36	15	155	4	57	137	57	37
Ribonucleotide reductase alpha subunit (NrdA) (PDB:1R1R)!!!Anaerobic ribonucleoside-triphosphate reductase (NrdD) (PDB:4COI)	0	0	0	0	0	0	0	0	8	0	0	16	4	55	0	0	0	0	0	0	0	0	0	0	0	0	577	48	1029	2020	349	328	920	1096	1316	1291	0	204	12	0	26	0	0	0	0	0
Ribonucleotide reductase alpha subunit (NrdA) (PDB:1R1R)!!!Intein/homing endonuclease (Hop) (PDB:1EF0)	0	0	0	0	0	0	0	0	2	0	0	0	0	0	0	0	0	0	0	0	0	0	0	0	0	0	40	8	146	199	64	0	108	68	60	104	0	0	0	0	16	0	0	0	0	0
Ribonucleotide reductase alpha subunit (NrdA) (PDB:1R1R)!!!Transcriptional regulator, contains XRE-family HTH domain (HipB) (PDB:1ADR)	0	0	0	0	0	0	0	0	0	0	0	0	0	12	0	0	0	0	0	0	0	0	0	0	0	0	16	0	60	0	0	0	0	0	0	0	0	0	0	0	0	0	0	0	0	0
Ribonucleotide reductase beta subunit, ferritin-like domain (NrdB) (PDB:1AV8)	48	16	8	0	0	8	8	20	12	38	52	42	52	251	8	0	0	0	0	0	4	3	13	0	0	0	820	54	2815	3423	865	428	2129	3784	2121	2593	0	161	48	26	72	0	18	47	4	8
Ribonucleotide reductase beta subunit, ferritin-like domain (NrdB) (PDB:1AV8)!!!Anaerobic ribonucleoside-triphosphate reductase (NrdD) (PDB:4COI)	0	0	0	0	0	0	0	0	1	0	0	5	0	0	0	0	0	0	0	0	0	0	0	0	0	0	11	0	73	0	0	0	0	24	43	7	0	0	0	1	5	0	0	0	0	0
Ribose 1,5-bisphosphate kinase PhnN (PhnN)	0	0	0	0	0	0	0	0	0	0	0	0	0	4	0	0	0	0	0	0	0	0	0	0	0	0	0	0	0	0	0	0	8	36	0	56	0	0	0	0	0	0	0	0	0	0
Ribose 5-phosphate isomerase (RpiA) (PDB:1KS2)	14	24	0	0	0	0	4	34	0	0	12	14	28	193	0	0	0	0	0	0	0	0	0	0	0	0	216	15	232	523	61	0	691	278	200	274	12	40	4	0	28	0	8	8	4	0
Ribose 5-phosphate isomerase RpiB (RpiB) (PDB:1NN4)	0	0	0	2	0	0	0	1	6	0	0	4	3	10	0	0	0	0	0	0	0	0	0	0	0	0	109	16	529	324	17	0	44	842	610	495	0	0	4	0	16	0	1	31	0	0
Ribose/xylose/arabinose/galactoside ABC-type transport system, permease component (AraH)	12	0	0	0	0	0	1	0	5	0	0	3	42	69	3	0	0	0	0	0	0	0	0	0	0	0	30	8	2	57	212	17	397	652	13	26	0	52	2	0	43	0	1	0	0	7
Ribose/xylose/arabinose/galactoside ABC-type transport system, permease component (AraH)!!!ABC-type sugar transport system, periplasmic component, contains N-terminal xre family HTH domain (RbsB) (PDB:1BA2)	0	0	0	0	0	0	0	0	0	0	0	0	0	0	0	0	0	0	0	0	0	0	0	0	0	0	2	0	17	0	0	0	0	0	0	12	0	0	0	0	0	0	0	0	0	0
Ribose/xylose/arabinose/galactoside ABC-type transport system, permease component (AraH)!!!Sugar lactone lactonase YvrE (YvrE) (PDB:1E1A)	0	0	0	0	0	0	0	0	0	0	0	0	8	4	0	0	0	0	0	0	0	0	0	0	0	0	0	0	0	0	0	0	48	33	0	72	0	0	0	0	0	0	0	0	0	0
Ribosomal 30S subunit maturation factor RimM, required for 16S rRNA processing (RimM) (PDB:2QGG)	42	11	0	0	0	0	0	27	4	0	0	11	35	142	4	0	0	3	4	3	0	0	0	0	0	0	185	0	572	511	124	8	426	1386	658	871	2	32	0	16	24	0	10	24	0	0
Ribosomal 50S subunit-associated protein YjgA, DUF615 family (YjgA) (PDB:2P0T) (PUBMED:16980477)	0	0	0	0	0	0	0	12	0	0	4	16	8	129	0	0	0	0	8	0	0	0	0	0	0	0	44	0	244	113	0	0	51	90	420	248	1	28	0	0	4	0	13	3	1	0
Ribosomal 50S subunit-recycling heat shock protein, contains S4 domain (HslR) (PDB:3BBU)	11	0	0	0	0	0	4	1	0	0	3	0	19	112	0	0	8	0	0	0	0	0	0	0	0	0	52	7	207	288	56	0	276	771	78	272	0	0	0	0	0	0	8	5	0	0
Ribosomal protein L10 (RplJ) (PDB:5IT8)	56	16	4	12	0	0	0	60	13	0	0	24	36	232	11	0	0	0	4	0	2	0	4	0	0	0	264	28	913	848	95	44	1089	1323	974	850	5	16	12	20	28	0	28	16	0	8
Ribosomal protein L11 methylase PrmA (PrmA) (PDB:3GRZ)	0	1	1	0	0	1	0	37	25	0	4	9	60	332	1	1	0	0	0	0	0	0	0	0	0	0	260	28	899	1807	106	0	791	1620	1164	852	0	20	2	4	24	0	32	35	0	8
Ribosomal protein L11 (RplK) (PDB:2E34)	36	23	12	0	0	4	0	32	0	0	4	8	40	208	8	0	0	0	4	0	0	0	0	0	0	4	559	40	802	1524	412	0	963	2312	756	964	0	40	39	0	6	0	12	16	8	20
Ribosomal protein L11 (RplK) (PDB:2E34)!!!Transcription termination/antitermination protein NusG (NusG) (PDB:3EWG) (PUBMED:19500594)	0	0	0	0	0	0	0	0	0	0	0	0	4	0	0	0	0	0	0	0	0	0	0	0	0	0	0	0	0	0	0	0	0	0	0	0	0	0	0	0	0	0	0	0	0	0
Ribosomal protein L12E/L44/L45/RPP1/RPP2 (RPP1A)	0	0	0	0	0	0	0	0	0	0	0	0	0	2	0	0	0	0	0	0	0	0	0	0	0	0	0	0	0	0	0	0	0	0	0	0	0	0	0	0	0	0	0	0	0	0
Ribosomal protein L13 (RplM) (PDB:1VS6)	56	8	0	4	0	0	2	20	24	0	1	4	44	195	10	0	0	4	0	4	0	0	0	0	0	0	268	36	753	1595	148	0	781	1805	962	849	4	36	0	0	4	0	16	75	0	0
Ribosomal protein L14E/L6E/L27E (RPL14A) (PDB:3IZS)	0	0	0	0	0	0	0	0	0	0	0	0	0	0	0	0	0	0	0	0	0	0	0	0	0	0	0	0	6	0	0	0	0	0	9	0	0	0	0	0	0	0	0	0	0	0
Ribosomal protein L14 (RplN) (PDB:4V4H)	47	20	0	8	0	0	0	12	13	0	4	28	30	201	4	0	0	8	0	8	0	0	0	0	0	0	378	12	1246	364	340	0	799	1063	671	663	0	48	0	0	64	4	8	41	0	4
Ribosomal protein L15 (RplO) (PDB:1VS6)	16	0	0	0	0	6	0	32	8	0	0	12	27	223	0	4	0	0	0	0	0	0	0	0	2	0	314	66	715	847	417	0	586	1461	515	322	0	43	12	0	8	0	12	32	14	0
Ribosomal protein L16 Arg81 hydroxylase, contains JmjC domain (RoxA) (PDB:1VRB)	0	0	4	0	0	0	0	11	0	0	12	25	57	228	4	0	0	0	4	0	0	0	0	0	0	0	119	4	702	255	32	0	343	561	180	435	0	0	0	8	0	0	8	4	2	0
Ribosomal protein L16/L10AE (RplP) (PDB:1WKI)	47	4	4	0	0	8	8	48	14	0	0	16	40	250	7	0	0	0	0	0	0	0	0	0	0	0	415	36	1207	1032	268	308	1358	1516	734	1219	0	8	1	16	24	0	24	52	0	8
Ribosomal protein L17 (RplQ) (PDB:1GD8)	40	16	0	0	0	0	4	24	6	0	0	17	12	199	0	0	0	0	0	0	4	0	0	0	0	0	306	52	683	314	116	0	719	1302	955	630	0	0	0	0	24	4	12	49	4	4
Ribosomal protein L18E (RPL18A)	0	0	0	0	0	0	0	0	0	0	0	0	0	0	0	0	0	0	0	0	0	0	0	0	0	0	16	0	0	0	0	0	0	0	0	0	0	0	0	0	0	0	0	0	0	0
Ribosomal protein L18 (RplR) (PDB:1VS6)	56	0	0	0	0	0	4	28	4	0	12	16	19	147	0	0	0	0	4	0	0	0	0	0	0	4	134	20	489	722	307	0	830	1251	642	890	0	19	16	0	12	0	12	19	0	0
Ribosomal protein L19 (RplS) (PDB:1VS6) (PUBMED:27941785)	12	0	8	0	0	0	6	32	3	0	0	32	16	151	0	0	0	0	0	0	0	0	1	0	0	0	324	20	1051	556	188	216	639	975	738	744	4	0	8	0	8	0	0	0	0	0
Ribosomal protein L19 (RplS) (PDB:1VS6) (PUBMED:27941785)!!!Predicted 5' DNA nuclease, flap endonuclease-1-like, helix-3-turn-helix (H3TH) domain (H3TH)	0	0	0	0	0	0	0	0	0	0	0	0	0	0	0	0	0	0	0	0	0	0	0	0	0	0	4	0	0	0	0	0	0	0	0	0	0	0	0	0	0	0	0	0	0	0
Ribosomal protein L1 (RplA) (PDB:3J65)	27	20	8	0	0	0	8	16	8	4	0	28	44	292	7	4	0	4	8	4	0	0	0	0	0	0	483	56	838	1458	118	120	1839	2883	1075	1344	0	24	28	0	28	0	12	32	4	0
Ribosomal protein L20 (RplT) (PDB:1VS6) (PUBMED:30270044)	24	24	4	0	0	0	4	32	0	0	4	11	16	145	0	4	0	0	4	0	0	0	0	0	0	0	269	1	809	1599	60	0	743	1423	764	746	0	8	0	0	16	0	12	0	0	0
Ribosomal protein L21 (RplU) (PDB:1VS6)	32	4	0	0	0	4	6	16	4	0	0	32	8	105	0	0	0	8	3	8	0	0	0	0	0	0	246	0	901	468	182	44	738	1481	704	484	0	28	0	0	12	4	24	15	4	0
Ribosomal protein L21 (RplU) (PDB:1VS6)!!!Predicted 5' DNA nuclease, flap endonuclease-1-like, helix-3-turn-helix (H3TH) domain (H3TH)	0	0	0	0	0	0	0	0	0	0	0	0	0	36	0	0	0	0	0	0	0	0	0	0	0	0	0	0	0	0	0	184	0	0	0	0	0	28	0	0	0	0	0	0	0	0
Ribosomal protein L22 (RplV) (PDB:1VS6)	44	16	0	0	0	0	5	16	4	0	12	16	20	196	0	0	0	0	0	0	0	0	8	0	0	0	183	4	752	1119	120	0	555	1847	1121	636	0	0	4	0	8	0	8	20	4	0
Ribosomal protein L23 (RplW) (PDB:1VS6)	36	4	1	0	0	0	16	32	12	0	0	4	80	133	0	0	0	0	0	0	0	0	0	0	0	0	338	52	550	312	100	0	544	1374	372	724	0	0	8	8	8	0	40	24	8	4
Ribosomal protein L24 (RplX) (PDB:1VS6)	64	8	0	0	4	4	4	16	5	6	4	12	25	148	8	8	0	4	0	4	0	0	0	0	0	0	210	16	550	1599	388	576	608	1043	624	630	0	0	0	4	0	0	4	11	0	0
Ribosomal protein L25 (general stress protein Ctc) (RplY) (PDB:1B75)	34	8	0	0	4	0	0	0	9	0	0	11	31	144	4	4	0	0	8	0	0	0	0	0	0	0	309	0	405	590	32	0	528	1617	742	552	0	3	14	8	16	0	0	12	4	0
Ribosomal protein L27 (RpmA) (PDB:1VS6)	24	4	4	0	0	4	0	24	0	0	0	20	8	12	4	0	0	0	0	0	0	0	0	0	0	0	27	18	3	100	108	0	188	84	296	96	0	12	4	2	36	0	32	4	8	12
Ribosomal protein L28 (RpmB) (PDB:2JZ6)	8	3	0	0	0	0	2	20	3	0	8	20	32	100	0	0	0	0	0	0	0	0	0	0	0	0	191	4	368	560	78	0	509	688	419	166	0	16	0	0	20	0	8	24	3	20
Ribosomal protein L29 (RpmC) (PDB:1VS6)	24	0	0	4	0	4	4	28	0	0	0	4	28	113	4	0	0	0	0	0	0	0	0	0	0	0	148	4	111	149	104	0	221	974	556	336	0	4	6	0	0	0	4	8	0	4
Ribosomal protein L2 (RplB) (PDB:1VS6)	68	58	4	0	8	0	27	79	24	4	4	29	121	356	20	0	0	0	4	0	0	0	0	0	0	0	720	53	1659	2480	188	290	1313	2418	2422	1525	8	0	16	0	28	0	40	197	4	8
Ribosomal protein L30/L7E (RpmD) (PDB:1VS6)	8	0	0	0	0	4	0	32	4	0	4	0	0	104	4	0	0	0	0	0	0	0	0	0	0	0	143	44	228	352	128	0	633	697	644	516	0	27	4	0	8	0	12	8	4	0
Ribosomal protein L31E (RPL31A)	0	0	0	0	0	0	0	0	0	0	0	0	0	0	0	0	0	0	0	0	0	0	0	0	0	0	0	0	0	0	0	0	0	0	0	0	4	0	0	0	0	0	0	0	0	0
Ribosomal protein L31 (RpmE) (PDB:1VS6)	4	8	0	4	0	0	16	8	4	4	0	12	16	75	8	0	0	0	0	0	0	0	0	0	0	0	130	44	395	425	452	0	411	701	532	486	4	28	0	0	56	0	12	5	0	0
Ribosomal protein L32 (RpmF) (PDB:1VS6) (PUBMED:17114934)	4	2	4	0	0	0	4	8	8	0	0	4	24	103	4	0	0	0	0	0	0	0	0	0	0	0	116	0	359	216	144	0	298	568	220	575	0	0	0	0	4	0	4	24	2	0
Ribosomal protein L33 (RpmG) (PDB:1VS6)	4	0	0	0	0	0	0	24	8	0	0	4	20	112	16	0	0	0	0	0	0	0	0	0	0	0	86	0	486	344	293	0	457	952	482	133	0	76	0	0	27	0	0	8	0	0
Ribosomal protein L34 (RpmH) (PDB:6SPB)	0	0	0	0	0	0	0	36	0	0	0	0	16	93	0	0	0	0	8	0	0	0	0	0	0	0	15	0	163	220	168	0	144	615	392	280	0	0	0	0	4	0	4	4	0	4
Ribosomal protein L35 (RpmI) (PDB:1VS6) (PUBMED:28373563)	12	0	0	0	0	0	0	8	0	0	0	3	4	101	8	0	0	0	12	0	0	0	0	0	0	0	205	8	272	465	0	0	447	779	685	190	0	64	0	0	4	0	22	4	0	4
Ribosomal protein L36 (RpmJ) (PDB:1DFE) (PUBMED:21627333)	0	3	0	0	0	0	0	8	0	0	0	0	16	75	0	0	0	8	0	8	0	0	0	0	0	0	41	0	200	103	92	0	351	124	37	332	0	0	8	0	8	0	0	0	0	0
Ribosomal protein L37E (RPL37A)	0	0	0	0	0	0	0	0	0	0	0	0	0	2	0	0	0	0	0	0	0	0	0	0	0	0	0	0	0	0	0	0	0	8	0	0	0	0	0	0	0	0	0	0	0	0
Ribosomal protein L3 (RplC) (PDB:1VS6)	48	11	8	0	0	8	1	28	18	0	4	48	64	272	0	0	0	0	2	0	0	0	0	0	0	0	513	24	1092	2104	356	276	1402	2706	918	804	0	28	0	0	15	4	20	69	0	6
Ribosomal protein L4 (RplD) (PDB:1VS6)	24	17	16	0	0	4	12	52	32	12	0	12	82	154	8	3	0	0	0	0	0	0	0	0	0	4	448	52	1328	1825	496	0	1206	2110	1162	1280	0	13	12	0	8	0	24	48	0	36
Ribosomal protein L5 (RplE) (PDB:1VS6)	76	8	8	0	0	0	12	56	4	4	11	24	76	260	4	12	0	0	0	0	0	0	0	4	0	0	516	24	862	1914	7	352	1255	1909	1065	1084	0	43	0	4	37	12	24	12	12	0
Ribosomal protein L6P/L9E (RplF) (PDB:1VS6)	24	8	4	0	0	4	4	44	4	6	0	28	56	288	16	4	0	0	0	0	0	0	0	0	0	0	354	52	1000	630	164	52	776	1150	986	958	0	3	0	4	4	0	8	86	4	2
Ribosomal protein L7Ae or related RNA K-turn-binding protein (Rpl7Ae) (PDB:4LCK)	0	0	0	0	0	0	0	0	0	0	0	0	6	8	0	0	0	0	0	0	0	0	0	0	0	3	0	0	0	0	0	0	0	0	0	0	0	0	0	0	0	0	0	0	0	0
Ribosomal protein L7Ae or related RNA K-turn-binding protein (Rpl7Ae) (PDB:4LCK)!!!Nucleoid-associated protein YlxR, Predicted RNA-binding, DUF448 family (YlxR) (PDB:1G2R) (PUBMED:11679764	0	0	0	0	0	0	0	0	0	0	0	0	6	0	0	0	0	0	0	0	0	0	0	0	0	3	0	0	0	0	0	0	0	0	0	0	0	0	0	0	0	0	0	0	0	0
Ribosomal protein L7/L12 (RplL) (PDB:1CTF)	19	19	0	4	0	0	0	36	0	0	0	6	44	171	0	0	0	0	0	0	8	0	4	0	0	7	531	12	1099	983	289	0	752	1660	851	782	0	16	4	0	32	0	12	83	0	12
Ribosomal protein L7/L12 (RplL) (PDB:1CTF)!!!Ribosomal protein L10 (RplJ) (PDB:5IT8)	0	0	0	0	0	0	0	0	0	0	0	0	0	0	0	0	0	0	0	0	0	0	0	0	0	0	0	0	0	0	0	0	0	0	62	0	0	0	0	0	0	0	0	0	0	0
Ribosomal protein L9 (RplI) (PDB:1VS6) (PUBMED:27112601)	6	0	0	0	0	4	0	20	0	0	0	16	9	161	11	4	0	0	0	0	0	0	0	0	0	0	118	0	688	1078	95	0	582	1772	479	680	0	0	8	0	18	0	8	8	0	4
Ribosomal protein RSM22 (predicted mitochondrial rRNA methylase) (Rsm22)	0	0	0	0	0	0	0	0	0	0	0	0	0	4	0	0	0	0	0	0	0	0	0	0	0	0	0	0	0	0	32	0	30	0	0	84	0	0	0	0	0	0	0	0	0	0
Ribosomal protein S10 (RpsJ) (PDB:4V4H)	48	8	4	0	0	0	8	24	8	4	4	24	28	195	4	0	0	0	0	0	0	0	0	0	0	12	405	36	880	1424	100	65	965	814	600	915	1	0	0	28	36	0	8	72	4	0
Ribosomal protein S11 (RpsK) (PDB:4V4H)	40	0	4	4	0	0	6	24	4	0	4	8	20	142	4	0	0	0	0	0	0	0	0	0	0	0	400	24	1151	1402	364	0	791	1057	941	1039	0	28	8	40	8	0	20	36	0	0
Ribosomal protein S12 methylthiotransferase accessory factor YcaO (YcaO) (PDB:4BS9)	16	0	0	0	0	0	1	26	4	0	4	16	7	12	2	0	0	1	3	1	0	0	0	0	1	0	60	0	39	111	52	148	20	120	68	251	0	8	0	0	24	4	4	8	0	0
Ribosomal protein S12 (RpsL) (PDB:4V4H)	32	12	4	0	0	0	0	56	32	4	6	16	44	273	0	0	0	4	4	4	0	0	0	0	0	0	446	0	1667	1484	280	536	1390	1520	1251	1309	0	124	12	28	56	0	20	111	0	8
Ribosomal protein S13 (RpsM) (PDB:4V4H)	12	8	0	0	0	0	8	39	0	0	0	12	45	154	8	0	0	0	0	0	0	0	0	0	0	0	376	44	366	734	44	0	723	1163	816	426	0	9	16	4	28	0	12	91	7	8
Ribosomal protein S13 (RpsM) (PDB:4V4H)!!!Guanylate kinase (Gmk) (PDB:1EX6)	0	0	0	0	0	0	0	0	0	0	0	0	0	0	0	0	0	0	0	0	0	0	0	0	0	0	0	0	0	0	0	0	65	0	0	0	0	0	0	0	8	0	0	0	0	0
Ribosomal protein S14 (RpsN) (PDB:4V4H)	12	12	0	0	0	0	0	28	16	0	0	8	32	122	0	0	0	0	4	0	4	0	0	0	0	0	248	18	396	693	7	0	899	1298	633	471	0	112	16	16	20	0	12	20	16	0
Ribosomal protein S14 (RpsN) (PDB:4V4H)!!!5-methylcytosine-specific restriction endonuclease McrA (McrA)!!!Stress response protein SCP2 (TerZ) (PDB:2QNG)	0	0	0	0	0	0	0	0	0	0	0	0	0	0	0	0	0	0	0	0	0	0	0	0	0	0	32	0	0	0	0	0	0	0	0	0	0	0	0	0	0	0	0	0	0	0
Ribosomal protein S15P/S13E (RpsO) (PDB:4V4H)	8	8	8	0	0	4	0	8	6	4	0	8	25	101	0	0	0	4	0	4	0	0	0	0	0	0	248	20	232	675	32	0	603	1097	617	312	0	0	28	0	26	0	20	32	12	4
Ribosomal protein S16 (RpsP) (PDB:4V4H)	31	8	0	4	0	0	8	20	0	0	0	27	12	136	4	0	0	0	3	0	0	0	0	0	0	0	108	0	579	1140	100	0	1136	1018	1006	738	0	0	8	4	20	4	10	24	0	0
Ribosomal protein S17 (RpsQ) (PDB:4V4H)	14	0	0	4	0	4	0	32	4	0	4	12	20	94	3	0	0	0	0	0	0	0	0	0	0	4	337	0	669	679	28	0	480	871	438	290	0	0	6	0	6	0	16	0	0	4
Ribosomal protein S18 acetylase RimI and related acetyltransferases (RimI) (PDB:1GHE)	39	19	0	1	0	0	3	0	21	8	31	58	114	438	1	0	0	0	5	0	0	0	0	0	0	5	399	17	1170	1331	230	17	2508	8	1896	1608	0	16	8	30	35	2	0	4	0	0
Ribosomal protein S18 acetylase RimI and related acetyltransferases (RimI) (PDB:1GHE)!!!2-succinyl-6-hydroxy-2,4-cyclohexadiene-1-carboxylate synthase MenH and related esterases, alpha/beta hydrolase fold (MenH) (PDB:4MYS)	0	0	0	0	0	0	0	0	0	0	0	0	0	0	0	0	0	0	0	0	0	0	0	0	0	0	0	0	140	0	0	0	0	0	0	0	0	0	0	0	0	0	0	0	0	0
Ribosomal protein S18 acetylase RimI and related acetyltransferases (RimI) (PDB:1GHE)!!!Acyl-CoA synthetase (NDP forming) (PatZN) (PDB:4YAK) (PUBMED:26251518)	0	0	0	0	0	0	0	0	0	0	0	0	0	8	0	0	0	0	0	0	0	0	0	0	0	0	4	0	4	120	60	0	0	44	0	0	0	0	0	0	0	0	0	0	0	0
Ribosomal protein S18 acetylase RimI and related acetyltransferases (RimI) (PDB:1GHE)!!!D-alanine-D-alanine ligase or related ATP-grasp enzyme (DdlA) (PDB:1E4E)	0	0	0	0	0	0	0	0	0	0	0	0	12	4	0	0	0	0	0	0	0	0	0	0	0	0	0	0	0	52	0	0	80	0	0	51	0	0	0	0	0	0	0	0	0	0
Ribosomal protein S18 acetylase RimI and related acetyltransferases (RimI) (PDB:1GHE)!!!DNA-binding transcriptional regulator, MarR family (MarR) (PDB:1JGS)	0	0	0	0	0	0	0	0	0	0	0	0	35	0	0	0	0	0	0	0	0	0	0	0	0	0	0	0	0	140	0	0	0	0	0	16	0	0	0	0	0	0	0	0	0	0
Ribosomal protein S18 acetylase RimI and related acetyltransferases (RimI) (PDB:1GHE)!!!GrpB domain, predicted nucleotidyltransferase, UPF0157 family (GrpB) (PDB:6N39)	0	0	0	0	0	0	0	0	3	0	0	0	0	0	0	0	0	0	0	0	0	0	0	0	0	0	0	0	0	0	0	0	0	0	0	0	0	0	0	0	0	0	0	0	0	0
Ribosomal protein S18 acetylase RimI and related acetyltransferases (RimI) (PDB:1GHE)!!!L-amino acid N-acyltransferase MnaT (MnaT) (PDB:3DR6) (PUBMED:27941785)	0	0	0	0	0	0	0	0	0	0	0	0	0	0	0	0	0	0	0	0	0	0	0	0	0	0	0	0	0	66	0	0	2	0	0	0	0	0	0	0	0	0	0	0	0	0
Ribosomal protein S18 acetylase RimI and related acetyltransferases (RimI) (PDB:1GHE)!!!Predicted N-acetyltransferase YhbS (yhbS) (PDB:4ZBG)	0	0	0	0	0	0	0	0	0	0	0	0	0	0	0	0	0	0	0	0	0	0	0	0	0	0	0	0	0	0	0	0	0	0	50	0	0	0	0	0	0	0	0	0	0	0
Ribosomal protein S18 acetylase RimI and related acetyltransferases (RimI) (PDB:1GHE)!!!Protein N-acetyltransferase, RimJ/RimL family (RimL) (PDB:1S7F)	0	0	0	0	0	0	0	0	0	0	0	0	0	0	0	0	0	0	0	0	0	0	0	0	0	0	4	8	0	0	0	0	88	64	0	0	0	0	0	0	0	0	0	0	0	0
Ribosomal protein S18 acetylase RimI and related acetyltransferases (RimI) (PDB:1GHE)!!!tRNA A37 threonylcarbamoyltransferase TsaD (TsaD) (PDB:3ENO) (PUBMED:23072323	0	0	0	0	0	0	0	0	0	0	0	0	0	0	0	0	0	0	0	0	0	0	0	0	0	0	17	0	0	0	0	0	36	25	63	0	0	0	0	0	0	0	0	0	0	0
Ribosomal protein S18 (RpsR) (PDB:4V4H)	24	4	0	0	0	0	0	24	4	0	16	8	4	135	8	4	0	0	4	0	0	0	0	0	0	0	175	23	468	1103	66	0	384	990	632	424	0	36	16	0	20	0	16	8	0	3
Ribosomal protein S19 (RpsS) (PDB:4V4H)	24	13	0	0	0	0	8	32	15	0	16	9	20	130	0	0	0	0	0	0	0	0	8	0	0	0	269	6	986	810	112	628	933	1692	615	1016	0	0	24	4	16	0	0	148	4	0
Ribosomal protein S1 (RpsA) (PDB:4NNH)	73	56	4	0	0	4	26	74	9	0	4	36	124	710	5	0	0	0	0	0	0	0	4	0	0	8	1550	46	4325	3886	534	220	3414	6478	3506	2820	0	128	24	17	84	0	12	36	7	12
Ribosomal protein S20 (RpsT) (PDB:4V4H)	12	3	0	0	0	0	4	24	1	0	0	8	4	98	0	0	0	0	0	0	0	0	0	0	0	0	126	20	766	508	0	0	347	664	288	246	0	0	0	0	0	0	2	8	0	0
Ribosomal protein S21 (RpsU) (PDB:4V4H)	28	0	0	0	0	0	0	36	0	0	0	4	28	36	0	0	0	4	0	4	0	0	0	0	0	0	100	0	90	172	124	0	226	823	508	460	0	12	4	12	8	0	12	20	8	0
Ribosomal protein S24E (RPS24A) (PDB:1XN9)	0	0	0	0	0	0	0	0	0	0	4	0	35	20	0	0	0	0	0	0	0	0	0	0	0	0	24	12	60	229	0	0	32	28	48	218	0	0	0	0	0	4	0	0	0	0
Ribosomal protein S27E (RPS27A) (PDB:1QXF)	0	0	0	0	0	0	4	2	0	0	0	0	12	12	0	0	0	0	0	0	0	0	0	0	0	0	0	0	0	0	124	0	7	10	135	0	0	0	0	0	0	0	0	0	2	0
Ribosomal protein S2 (RpsB) (PDB:4V4H)	60	44	20	4	0	0	0	56	4	4	4	45	44	329	0	0	4	0	0	0	4	0	0	0	0	0	581	28	1377	2497	384	0	1932	2270	2301	1179	0	0	27	0	4	0	20	44	20	12
Ribosomal protein S2 (RpsB) (PDB:4V4H)!!!Predicted 5' DNA nuclease, flap endonuclease-1-like, helix-3-turn-helix (H3TH) domain (H3TH)	0	0	0	0	0	0	0	0	0	0	0	0	8	0	0	0	0	0	0	0	0	0	0	0	0	0	6	8	0	0	40	0	0	0	0	96	0	0	0	0	0	0	0	0	0	0
Ribosomal protein S2 (RpsB) (PDB:4V4H)!!!Translation elongation factor EF-Ts (Tsf) (PDB:1EFU)	0	0	0	0	0	0	0	0	0	0	0	0	0	0	0	0	0	0	0	0	0	0	0	0	0	0	0	0	4	0	0	0	32	4	19	0	0	0	0	0	0	0	0	0	0	0
Ribosomal protein S3 (RpsC) (PDB:1VS6)	72	13	4	0	0	0	16	28	12	3	10	22	60	303	7	0	0	0	6	0	0	0	0	0	0	4	528	4	1790	2807	400	12	1378	2987	1855	1282	2	4	16	32	45	0	8	49	4	13
Ribosomal protein S4 or related protein (RpsD) (PDB:4V4H)	64	48	0	4	4	0	0	28	12	4	12	20	48	345	0	0	0	0	16	0	0	0	0	0	0	0	468	40	1071	1343	120	56	1664	2907	1135	1170	0	4	48	0	12	0	48	105	8	0
Ribosomal protein S5 (RpsE) (PDB:4V4H)	44	16	0	0	0	0	8	48	24	0	12	16	20	233	12	8	0	4	0	4	0	0	0	0	0	0	468	48	1141	1526	567	0	1260	1955	1440	1026	0	0	16	12	27	0	4	21	11	12
Ribosomal protein S6 (RpsF) (PDB:4V4H)	28	15	2	0	0	0	12	32	0	4	0	18	8	185	0	4	0	0	0	0	0	0	0	0	0	0	318	48	411	585	64	0	675	928	940	447	0	89	20	14	0	0	0	12	12	0
Ribosomal protein S7 (RpsG) (PDB:4V4H)	35	20	4	4	4	4	0	48	20	20	8	28	24	175	7	0	0	4	0	4	0	0	0	0	0	0	435	24	1052	2247	120	532	1335	2232	756	1506	0	36	12	12	48	0	12	97	4	8
Ribosomal protein S8 (RpsH) (PDB:4V4H)	24	12	0	0	0	4	3	28	11	2	0	7	56	191	4	0	0	0	4	0	0	0	0	0	0	0	324	16	760	692	24	96	823	990	965	826	0	8	16	4	32	0	12	44	24	4
Ribosomal protein S9 (RpsI) (PDB:4V4H)	52	8	4	0	0	0	0	52	21	0	0	8	16	207	4	0	0	0	0	0	0	0	0	0	0	0	229	63	836	1420	283	0	1310	1332	608	788	0	0	10	0	38	0	4	103	8	1
Ribosomal silencing factor RsfS, regulates association of 30S and 50S subunits (RsfS) (PDB:6SJ6)	0	0	4	0	0	0	12	0	0	0	0	1	50	133	3	3	0	0	0	0	0	0	0	0	0	0	98	18	427	802	132	0	543	772	310	484	0	7	8	0	0	0	0	0	0	1
Ribosome assembly protein YihI, activator of Der GTPase (YihI) (PUBMED:20434458)	0	0	0	0	0	0	0	0	0	0	0	0	0	4	0	0	0	0	0	0	0	0	0	0	0	0	0	0	0	23	0	0	142	0	0	0	0	0	0	0	0	0	1	1	0	0
Ribosome-associated protein YbcJ, S4-like RNA-binding protein (YbcJ) (PDB:1P9K)	0	0	0	0	0	0	0	0	0	0	0	4	0	38	2	0	0	0	0	0	0	0	0	0	0	0	0	0	0	0	0	0	75	64	0	40	0	0	0	0	0	0	0	0	0	0
Ribosome-associated translation inhibitor RaiA (RaiA) (PDB:1IMU)	13	4	0	3	0	0	8	0	0	0	12	32	25	87	8	0	0	0	0	0	0	0	0	0	0	0	151	4	392	367	120	0	516	776	429	753	0	0	0	0	28	4	12	2	4	0
Ribosome association toxin PasT (RatA) of the RatAB toxin-antitoxin module (PasT) (PDB:1T17) (PUBMED:21323758)	8	0	0	0	0	0	0	0	0	0	2	6	28	12	0	4	0	0	0	0	0	0	0	0	0	0	24	0	229	188	68	0	50	109	17	0	3	0	0	24	0	0	0	3	4	0
Ribosome-binding ATPase YchF, GTP1/OBG family (GTP1) (PDB:2DWQ) (PUBMED:21527254)	60	0	4	4	4	0	1	33	16	4	4	43	72	474	12	4	0	0	4	0	0	0	0	0	0	0	912	28	2486	2462	500	0	2676	3231	1991	1434	0	48	36	40	20	4	20	165	16	17
Ribosome-binding factor RbfA (RbfA) (PDB:1JOS)	9	4	4	0	0	0	13	1	10	0	0	4	26	190	0	0	0	0	1	0	0	0	0	0	0	0	271	4	471	443	12	0	611	832	714	388	0	0	24	0	19	0	0	0	0	0
Ribosome biogenesis GTPase RbgA (RbgA) (PDB:6G14)	30	8	8	0	0	0	4	12	0	0	4	26	41	399	16	3	0	0	2	0	0	0	0	0	0	0	156	8	490	128	0	0	161	273	139	36	0	30	4	0	0	0	0	9	2	2
Ribosome biogenesis GTPase RsgA (RsgA) (PDB:1T9H)	0	0	4	0	0	0	0	19	10	0	0	35	50	282	2	8	0	0	4	0	0	0	0	0	0	0	425	8	704	1276	92	0	1029	2226	1476	691	0	32	20	0	32	4	10	11	1	0
Ribosome-interacting GTPase RBG1 (Rbg1) (PDB:4A9A)	0	0	0	0	0	0	0	0	0	0	0	0	0	0	0	0	0	0	0	0	0	0	0	0	0	0	0	0	0	0	0	0	27	18	17	0	0	0	0	0	0	0	0	0	0	0
Ribosome maturation factor RimP (RimP) (PDB:1IB8)	4	1	0	0	0	0	4	7	0	0	0	20	32	174	4	0	0	0	12	0	0	0	0	0	0	0	157	0	379	595	162	0	400	1528	484	767	0	0	4	4	4	0	4	20	0	0
Ribosome modulation factor (Rmf) (PDB:2JRM)	4	0	0	0	0	0	0	0	0	0	4	8	0	8	0	0	0	0	0	0	0	0	0	0	0	0	52	0	0	0	36	0	24	128	16	12	0	0	0	0	0	0	0	3	0	0
Ribosome quality control (RQC) protein RqcH, Rqc2/NEMF/Tae2 family, contains fibronectin-(FbpA) and RNA- (NFACT) binding domains (RqcH) (PDB:5H3W) (PUBMED:31155236	0	0	0	0	0	0	6	0	0	0	0	3	11	15	0	0	0	0	0	0	0	0	0	0	0	0	16	0	8	0	0	0	36	0	122	0	0	0	0	0	0	0	0	1	0	0
Ribosome recycling factor (Frr) (PDB:1DD5)	5	4	0	0	0	4	0	51	0	0	0	12	16	265	4	0	0	0	8	0	0	0	6	0	0	0	219	4	892	1339	100	0	749	1251	875	413	0	28	2	4	3	0	12	24	0	4
Ribulose 1,5-bisphosphate carboxylase, large subunit, or a RuBisCO-like protein (RbcL) (PDB:2YBV)	0	0	4	0	0	0	6	0	0	0	0	3	0	183	11	0	0	0	0	0	0	0	0	0	0	0	219	16	815	1020	13	0	151	424	106	513	0	3	0	0	12	0	0	0	4	3
Ribulose bisphosphate carboxylase small subunit (RbcS) (PDB:2YBV)	0	3	0	0	0	0	0	0	0	0	0	4	0	12	8	0	0	0	0	0	0	0	0	0	0	0	0	0	152	0	0	0	8	120	9	36	0	0	0	0	0	0	0	0	0	0
Ribulose kinase (AraB) (PDB:3QDK)	0	0	0	0	0	0	4	4	0	0	0	4	12	52	0	0	0	0	0	0	0	0	0	0	0	0	65	12	187	436	162	0	78	84	166	113	4	0	0	4	0	0	0	0	0	0
Rieske Fe-S protein (QcrA/PetC) (PDB:5CXM) (PUBMED:27663073)	32	4	8	0	0	4	0	15	8	43	8	12	56	220	0	0	0	6	4	6	0	0	0	0	0	0	141	0	404	515	120	0	6	749	210	548	4	0	4	0	35	0	9	31	20	2
RIO-like serine/threonine protein kinase fused to N-terminal HTH domain (RIO2) (PDB:1TQI)	0	0	0	0	0	0	4	0	0	0	0	0	0	0	0	0	0	0	0	0	0	0	0	0	0	0	0	0	0	0	0	0	0	0	0	4	0	0	4	0	0	0	3	5	0	0
RNA 2',3'-cyclic phosphodiesterase (2'-5' RNA ligase) (ThpR) (PDB:1IUH) (PUBMED:25239919)	0	0	0	0	0	0	0	0	4	0	0	0	0	15	0	0	0	0	0	0	0	0	0	0	0	0	26	0	3	12	0	0	36	204	0	137	0	0	0	0	0	0	0	4	0	0
RNA 3'-terminal phosphate cyclase (RCL1) (PDB:1QMH)	0	0	0	0	0	0	0	0	3	0	0	8	0	79	0	0	0	0	4	0	0	0	0	0	0	0	152	8	64	231	60	0	116	196	24	148	0	0	0	0	0	0	0	0	0	0
RNA-binding protein Tab2, reqiured for psaB translation (Tab2)	0	0	0	0	0	0	4	1	0	0	0	0	0	12	0	0	0	0	0	0	0	0	0	0	0	0	0	0	0	0	0	0	0	0	0	0	0	0	0	0	0	0	0	0	0	0
RNA-binding protein YhbY (YhbY) (PDB:1JO0)	16	0	0	0	0	0	0	10	4	4	4	8	36	78	0	0	0	3	0	3	0	0	0	0	0	0	28	0	52	44	20	0	288	197	143	140	0	36	0	0	0	0	8	16	0	0
RNA-binding protein YlmH, contains S4-like domain (YlmH)	0	1	0	0	0	0	1	1	0	0	0	0	0	11	0	0	0	0	0	0	0	0	0	0	0	0	0	0	0	0	0	0	0	0	0	52	0	0	0	0	0	0	0	0	0	0
RNA degradosome component RraA (regulator of RNase E activity) (RraA) (PDB:1J3L) (PUBMED:20471400)	5	0	0	0	0	0	4	0	10	0	0	16	12	159	0	0	0	0	7	0	0	0	0	0	0	0	197	4	520	708	64	0	629	18	362	447	0	4	7	0	11	0	0	3	0	3
RNA interferase (RNase) VapC, contains PIN domain (VapC) (PDB:1V8O) (PUBMED:22539524)	0	0	0	0	0	0	0	0	0	0	0	0	0	6	0	0	0	0	0	0	0	0	0	0	0	0	0	0	0	0	0	0	52	17	0	3	0	0	0	0	0	0	0	0	0	0
RNA methyltransferase activator Trm112/YbaR (Trm112) (PDB:2KPI) (PUBMED:27986851	0	0	0	0	0	0	0	4	0	0	8	0	4	20	0	0	0	0	0	0	0	0	0	0	0	0	0	0	0	0	88	0	36	156	45	282	0	0	0	0	0	0	0	0	0	0
RNA:NAD 2'-phosphotransferase, TPT1/KptA family (KptA) (PDB:1WFX)	0	0	0	0	0	0	0	0	0	0	0	0	0	0	0	0	0	0	0	0	0	0	0	0	0	0	0	0	0	0	0	0	0	0	12	103	0	0	0	0	0	0	0	0	0	0
RNA polymerase-binding transcription factor DksA (DksA) (PDB:1TJL)	16	0	0	0	0	0	6	20	4	4	12	23	27	426	4	0	0	0	0	0	0	0	0	0	0	0	114	0	457	1137	180	0	424	1300	527	387	0	0	0	4	29	0	4	22	8	4
RNA polymerase-interacting regulator, CarD/CdnL/TRCF family (CdnL) (PDB:4ILU)	0	0	0	0	0	0	0	0	0	0	0	0	24	12	0	4	0	0	0	0	0	0	0	0	0	0	119	0	291	442	300	0	160	140	162	240	0	20	4	0	24	0	0	0	0	0
RNA processing exonuclease, beta-lactamase fold, Cft2 family (YSH1) (PDB:2DKF)	2	7	1	0	1	3	4	3	3	0	18	0	12	56	14	0	0	0	6	0	0	0	0	0	0	0	99	28	184	160	1	20	351	303	301	581	0	42	0	4	5	0	3	2	0	0
RNA recognition motif (RRM) domain (RRM) (PDB:1HL6)	4	3	0	0	0	0	4	0	8	0	4	8	8	32	6	0	0	0	0	0	0	0	0	0	0	0	87	72	68	240	0	4	285	614	468	138	0	0	0	8	8	0	8	5	0	0
RNase adaptor protein RapZ for GlmZ sRNA degradation, contains a P-loop ATPase domain (RapZ) (PDB:5O5O) (PUBMED:23475961)	0	4	0	0	0	0	0	0	4	0	0	45	35	216	0	4	0	0	0	0	0	0	0	0	0	0	226	30	888	445	316	0	431	278	299	480	4	36	2	4	24	0	8	27	0	0
RNase P protein component (RnpA) (PDB:1A6F)	16	4	0	0	0	0	0	1	11	0	8	15	29	79	0	0	0	0	0	0	0	0	0	0	0	0	114	18	187	193	22	0	261	287	508	108	0	0	0	0	16	0	7	24	5	0
RNA-splicing ligase RtcB, repairs tRNA damage (RtcB) (PDB:1UC2)	8	0	0	0	0	0	8	0	6	1	9	53	32	312	0	0	2	0	0	0	0	0	0	0	0	0	799	78	997	2159	609	342	714	964	521	1227	9	36	36	16	42	6	0	0	0	5
RocR-type transcriptional regulator, contains PAS, AAA-type ATPase, and DNA-binding Fis domains (RocR)	0	0	0	1	0	0	1	0	12	0	0	2	4	4	0	0	0	0	4	0	0	0	0	0	0	0	10	6	140	12	31	0	2	130	35	112	0	0	1	0	0	0	8	3	4	0
RocR-type transcriptional regulator, contains PAS, AAA-type ATPase, and DNA-binding Fis domains (RocR)!!!Cyclic di-GMP metabolism protein, combines GGDEF and EAL domains with a 6TM membrane domain	0	0	0	0	0	0	0	0	0	0	0	0	0	0	0	0	0	0	0	0	0	0	0	0	0	0	12	0	0	0	0	0	20	0	0	0	0	0	16	0	0	0	0	3	0	0
Rod binding protein domain (FlgJ1)	4	0	0	0	0	0	1	4	0	4	8	4	16	24	0	0	0	0	0	0	0	0	0	0	0	0	8	4	4	147	0	0	25	72	190	93	0	0	0	0	0	0	0	2	0	0
rRNA maturation endonuclease Nob1 (Nob1) (PDB:2CON)	0	0	0	0	0	0	0	0	0	0	0	1	0	0	0	0	0	0	0	0	0	0	0	0	0	0	2	0	0	0	0	0	0	0	0	0	0	0	0	0	0	0	0	0	0	0
rRNA maturation protein Nop10, contains Zn-ribbon domain (Nop10) (PDB:1Y2Y)	0	0	0	0	0	0	0	0	0	0	0	0	0	0	0	0	0	0	0	0	0	0	0	0	0	0	0	0	0	0	0	0	0	13	0	0	0	0	0	0	0	0	0	0	0	0
rRNA-processing protein FCF1 (Fcf1) (PDB:4MJ7)	0	0	0	0	0	0	0	0	0	0	0	0	0	1	0	0	0	0	0	0	0	0	0	0	0	0	0	0	0	0	0	0	0	0	0	0	0	0	0	0	0	0	0	0	0	0
rRNA processing protein Krr1/Pno1, contains KH domain (Krr1) (PDB:4QMF)!!!HD superfamily phosphodieaserase, includes HD domain of RNase Y (RnaY) (PDB:3DTO) (PUBMED:19779461)	0	0	0	0	0	0	0	0	0	0	0	4	8	4	0	0	0	0	0	0	0	0	0	0	0	0	11	0	272	100	96	0	71	174	142	44	0	0	0	0	0	0	0	0	0	8
rRNA processing protein Krr1/Pno1, contains KH domain (Krr1) (PDB:4QMF)!!!HD superfamily phosphodieaserase, includes HD domain of RNase Y (RnaY) (PDB:3DTO) (PUBMED:19779461)!!!Uncharacterized protein, contains DUF3084 domain	0	0	0	0	0	0	0	0	0	0	0	0	0	0	0	0	0	0	0	0	0	0	0	0	0	0	0	0	0	256	0	0	20	4	0	0	0	0	0	0	0	0	0	0	0	0
rRNA pseudouridine-1189 N-methylase Emg1, Nep1/Mra1 family (Emg1) (PDB:2V3J)	0	0	0	0	0	0	0	0	0	0	0	0	0	0	0	0	0	0	0	0	0	0	0	0	0	0	0	0	0	76	0	0	0	0	0	0	0	0	0	0	0	0	0	0	0	0
RseA, negative regulator of sigma E activity (RseA) (PDB:1OR7)	5	0	0	0	0	0	0	0	4	0	0	0	8	20	0	0	0	0	0	0	0	0	0	0	0	0	0	0	0	0	0	0	16	1	1	1	0	0	0	0	0	0	6	1	4	0
RseB, negative regulator of sigma E activity (RseB) (PDB:2P4B)	0	0	0	0	0	0	0	0	0	0	4	0	24	10	0	0	0	0	0	0	0	0	0	0	0	0	8	0	73	44	0	0	128	63	0	26	0	0	0	0	0	0	2	0	0	0
RseC, positive regulator of sigma E activity (RseC)	0	0	0	0	0	0	0	0	0	0	0	0	0	0	0	0	0	0	0	0	0	0	0	0	0	0	0	0	3	0	0	0	1	29	0	0	0	0	0	0	0	0	0	2	0	0
Rubrerythrin, includes spore coat protein YhjR (YhjR) (PDB:2E0Z)	0	0	0	0	0	0	0	0	0	0	0	0	0	4	0	0	0	0	0	0	0	0	0	0	0	0	0	4	0	0	0	0	2	169	114	50	0	0	1	12	0	0	0	0	0	0
Rubrerythrin, includes spore coat protein YhjR (YhjR) (PDB:2E0Z)!!!Ferritin-like protein MJ0754, DUF2202 family (MJ0754) (PDB:3Q4N)	0	0	0	0	0	0	0	0	0	0	0	0	0	0	0	0	0	0	0	0	0	0	0	0	0	0	0	4	0	0	0	0	0	0	0	0	0	0	0	0	0	0	0	0	0	0
Rubrerythrin, includes spore coat protein YhjR (YhjR) (PDB:2E0Z)!!!Predicted Fe2+/Mn2+ transporter, VIT1/CCC1 family (Ccc1) (PDB:6IU3)	0	0	0	0	0	0	0	0	0	0	0	0	0	0	0	0	0	0	0	0	0	0	0	0	0	0	0	0	0	0	0	0	100	119	114	18	0	0	0	0	0	0	0	0	0	0
Rubrerythrin (YotD) (PDB:1B71)	0	0	0	0	0	0	4	0	0	0	0	4	0	15	2	0	0	0	0	0	0	0	0	0	0	0	55	0	72	364	3	0	26	9	208	138	0	0	0	0	0	0	0	0	3	0
Saccharopine dehydrogenase, NADP-dependent (Lys9) (PDB:1E5L)	8	0	0	0	0	4	4	0	9	0	0	11	29	247	8	0	0	0	0	0	0	0	0	0	0	0	292	27	592	553	11	4	603	1220	638	807	4	62	8	5	14	0	3	17	0	4
S-adenosylhomocysteine hydrolase (SAM1) (PDB:1A7A)	0	4	0	0	0	12	19	7	28	155	85	62	88	546	16	0	4	4	12	4	0	0	0	0	0	0	1311	53	3199	4852	361	479	2538	4511	3146	2707	18	180	25	40	76	0	20	60	44	6
S-adenosylmethionine decarboxylase (SpeD) (PDB:1TLU)	0	0	0	0	0	0	0	0	3	0	8	0	4	31	0	0	0	0	0	0	0	0	0	0	0	0	45	0	200	0	120	0	226	112	12	176	0	0	0	4	0	0	0	0	0	0
S-adenosylmethionine:diacylglycerol 3-amino-3-carboxypropyl transferase (BtaA) (PUBMED:11331765)	0	0	0	0	0	0	0	0	0	0	0	0	4	0	0	0	0	0	0	0	0	0	0	0	0	0	16	0	57	0	0	0	140	0	0	215	0	8	0	0	0	0	0	0	0	0
S-adenosylmethionine synthetase (MetK) (PDB:1FUG)	76	28	0	4	0	0	8	68	33	0	4	84	68	326	11	5	0	0	16	0	0	0	0	0	0	0	1084	90	2198	2402	496	4	2496	4181	2860	2130	0	36	32	22	60	0	43	129	12	0
S-adenosylmethionine:tRNA-ribosyltransferase-isomerase (queuine synthetase) (QueA) (PDB:1VKY)	31	4	4	11	0	0	4	47	5	8	12	23	91	273	6	0	0	0	12	0	0	0	0	0	0	12	413	48	1392	1050	372	0	1356	2096	1283	1421	8	4	0	25	25	12	11	19	8	0
SAM-dependent methyltransferase, MidA family (MidA) (PDB:1ZKD)	0	0	0	0	0	0	2	0	0	0	0	0	48	8	0	4	0	0	0	0	0	0	0	0	0	0	104	0	142	221	40	0	125	218	203	442	0	0	4	4	3	0	0	0	0	0
SAM-dependent methyltransferase (SmtA) (PDB:5DNK)	0	0	0	0	0	0	0	0	0	0	1	0	0	4	0	8	0	0	0	0	0	0	0	0	0	0	0	0	4	88	0	0	72	0	57	278	0	0	0	0	0	0	0	0	0	0
SAM-dependent methyltransferase (SmtA) (PDB:5DNK)!!!Predicted regulatory domain of a methyltransferase (PDB:5DNK)	0	0	0	0	0	0	0	0	0	0	0	0	0	0	0	8	0	0	0	0	0	0	0	0	0	0	0	0	0	0	0	0	0	0	0	0	0	0	0	0	0	0	0	0	0	0
Sarcosine oxidase delta subunit (SoxD) (PDB:2GAH)	0	0	0	0	0	0	0	0	0	0	0	4	0	16	0	0	0	0	0	0	0	0	0	0	0	0	0	0	155	0	24	0	46	0	4	0	0	0	0	0	0	0	0	0	0	4
Sarcosine oxidase gamma subunit (SoxG)	0	0	0	0	0	0	0	0	0	0	0	0	0	8	0	0	0	0	0	0	0	0	0	0	0	0	0	0	57	0	0	0	108	0	0	73	0	0	0	0	0	0	0	0	0	0
Scaffold subunit RecC of the DNA repair enzyme RecBCD (exonuclease V) (RecC) (PDB:1W36) (PUBMED:30601118)	8	8	0	4	0	4	4	18	7	26	10	29	94	886	2	4	0	0	8	0	0	0	0	0	0	0	581	24	940	1411	220	0	533	645	926	794	4	0	15	0	56	0	12	52	5	0
Secreted/periplasmic Zn-dependent peptidases, insulinase-like (Ptr) (PDB:1Q2L)	2	0	12	4	0	4	0	10	0	0	14	13	0	44	4	0	0	0	0	0	0	0	0	0	0	0	11	2	64	140	0	0	149	51	0	86	0	0	0	0	0	0	9	20	0	0
Secreted phosphatase, PhoX family (PhoX) (PDB:3ZWU)	4	7	0	1	0	4	0	18	4	4	9	56	56	591	23	0	0	0	0	0	0	0	0	0	0	0	337	49	593	714	189	0	1226	1056	783	327	0	24	2	0	28	0	11	19	7	0
Secreted phosphatase, PhoX family (PhoX) (PDB:3ZWU)!!!Uncharacterized conserved protein, contains a phytase-like domain	0	0	0	0	0	0	0	0	0	0	0	0	0	0	0	0	0	0	0	0	0	0	0	0	0	0	0	0	0	18	0	0	0	0	26	0	0	0	0	0	0	0	0	0	0	0
Secreted protein containing bacterial Ig-like domain and vWFA domain (YfbK)	11	0	0	0	0	0	0	0	0	8	2	22	14	118	0	0	0	0	3	0	0	0	0	0	0	0	237	0	646	384	14	0	3	363	328	183	0	0	0	12	4	0	0	0	0	4
Secreted protein containing bacterial Ig-like domain and vWFA domain (YfbK)!!!Uncharacterized protein STM3548, contains class I glutamine amidotransferase domain (PDB:2GK3) (PUBMED:17968677)	0	0	0	0	0	0	0	0	0	0	0	0	0	0	0	0	0	0	0	0	0	0	0	0	0	0	0	0	0	0	0	0	0	0	0	13	0	0	0	0	0	0	0	0	0	0
Secreted protein containing C-terminal beta-propeller domain distantly related to WD-40 repeats	0	0	0	0	0	0	0	0	4	0	0	0	0	0	0	0	0	0	0	0	0	0	0	0	0	0	14	0	3	30	0	0	0	0	0	0	0	0	0	0	0	0	0	0	0	0
Secreted trypsin-like serine protease	0	0	0	0	0	0	0	0	0	0	0	0	0	0	0	0	0	0	0	0	0	0	0	0	0	0	4	0	1	51	0	0	0	0	59	112	0	0	0	0	8	0	0	1	0	0
Secreted virulence factor YukE/EsxA, WXG100 family (EsxA) (PDB:3GVM) (PUBMED:15657139	0	0	0	0	0	0	0	0	1	0	0	0	0	12	0	0	0	0	0	0	0	0	0	0	0	0	0	0	76	0	0	0	58	0	30	42	0	0	0	0	0	0	0	0	0	0
Selenocysteine lyase/Cysteine desulfurase (CsdA) (PDB:4LW2)	4	1	0	0	8	2	16	6	35	6	34	28	60	269	13	4	0	0	1	0	4	0	0	0	0	0	416	32	1081	1849	180	0	2136	2322	2685	1560	0	35	20	11	34	0	5	2	0	4
Selenocysteine lyase/Cysteine desulfurase (CsdA) (PDB:4LW2)!!!Sulfur transfer protein SufE, Fe-S cluster assembly (SufE) (PDB:1MZG)	0	0	0	0	0	0	0	0	0	0	0	0	0	0	0	0	0	0	0	0	0	0	0	0	0	0	0	0	0	176	0	0	0	0	0	0	0	0	0	0	0	0	0	0	0	0
Selenocysteine-specific translation elongation factor SelB (SelB) (PDB:4ZU9)	0	0	0	0	0	0	0	0	0	0	0	11	9	4	0	0	0	0	0	0	0	0	0	0	0	0	9	0	177	29	16	0	125	0	92	123	4	5	4	0	0	0	5	17	1	0
Selenophosphate synthase (SelD) (PDB:2YYE)	12	8	0	0	0	0	5	12	0	0	0	2	4	4	0	0	0	0	0	0	0	0	0	0	0	0	103	0	251	149	30	0	186	203	252	376	0	0	0	0	4	0	12	14	4	0
Selenophosphate synthase (SelD) (PDB:2YYE)!!!NADH dehydrogenase, FAD-containing subunit (Ndh) (PDB:5NA4)	0	0	0	0	0	0	5	0	0	0	0	0	20	44	0	0	0	0	0	0	0	0	0	0	0	0	3	0	0	0	0	0	39	66	41	200	0	0	0	0	0	0	0	0	0	0
Selenophosphate synthetase-related protein	0	0	0	0	0	0	0	0	0	0	0	0	4	3	0	0	0	0	0	0	0	0	0	0	0	0	13	0	39	124	0	0	0	0	0	69	0	0	6	0	0	0	0	0	0	0
Sensor histidine kinase DipB regulating citrate/malate metabolism (CitA)	0	0	0	0	0	0	0	0	4	0	4	3	4	5	0	2	0	0	0	0	0	0	0	0	0	0	44	0	56	0	0	0	40	48	76	28	0	0	0	0	0	0	4	0	0	0
Sensor histidine kinase, LytS/YehU family (LytS)	0	0	0	0	0	0	0	0	8	8	0	36	10	45	0	0	0	0	0	0	0	0	0	0	0	0	142	12	1070	605	3	0	582	985	752	238	0	13	0	2	9	0	0	4	0	0
Sensor histidine kinase, LytS/YehU family (LytS)!!!Periplasmic ligand-binding sensor domain (PDB:4A2L)	0	0	0	0	0	0	0	0	0	0	0	0	0	0	0	0	0	0	0	0	0	0	0	0	0	0	0	0	65	0	0	0	48	0	0	152	0	0	0	0	0	0	0	0	0	0
Sensor histidine kinase WalK (WalK) (PDB:4I5S)	1	4	3	0	0	1	1	18	8	0	4	37	4	10	3	11	3	4	4	4	0	0	0	0	0	12	10	16	12	20	2	140	20	72	32	72	0	7	14	16	10	0	16	1	16	0
Sensor histidine kinase YesM (YesM)	0	0	0	0	0	0	0	0	0	0	2	10	28	12	0	0	0	0	0	0	4	0	0	0	0	0	75	14	452	96	1	0	421	7	284	186	0	0	4	0	0	0	0	1	0	0
Sensor histidine kinase YesM (YesM)!!!Periplasmic ligand-binding sensor domain (PDB:4A2L)	0	0	0	0	0	0	0	0	0	0	0	0	0	0	0	0	0	0	0	0	0	0	0	0	0	0	36	0	0	0	0	0	0	0	0	0	0	0	0	0	0	0	0	0	0	0
Septal ring factor EnvC, activator of murein hydrolases AmiA and AmiB (EnvC)	0	4	0	0	0	0	0	5	4	0	0	13	8	4	2	0	0	0	1	0	0	0	0	0	0	0	8	12	16	98	0	6	49	48	36	72	0	0	0	0	4	0	0	9	0	0
Septation ring formation regulator EzrA (EzrA) (PDB:4UXV)	0	0	0	0	0	0	0	0	0	0	0	0	11	0	0	0	0	0	0	0	0	0	0	0	0	0	12	0	0	4	0	0	156	50	92	52	0	0	0	0	0	0	0	0	0	0
Septum formation topological specificity factor MinE (MinE) (PDB:1EV0)	8	0	0	0	0	0	0	0	4	0	0	4	0	77	0	0	0	0	0	0	0	0	0	0	0	0	31	0	92	192	0	0	33	167	91	117	0	0	0	0	0	0	6	0	0	0
Septum site-determining ATPase MinD (MinD) (PDB:4V02)	32	12	8	0	0	4	4	24	8	12	0	0	20	294	0	0	0	0	0	0	0	0	0	0	0	0	223	0	291	537	212	76	400	804	565	718	0	0	0	2	0	0	10	16	7	4
Septum site-determining protein MinC (MinC) (PDB:1HF2)	3	4	0	0	0	0	0	1	0	0	4	10	0	176	4	0	0	0	0	0	0	0	0	0	0	0	44	0	135	367	288	200	275	490	99	176	0	16	4	0	0	0	4	3	0	0
Serine acetyltransferase (CysE) (PDB:1T3D)	34	4	0	0	0	0	0	24	8	0	8	39	2	300	12	0	0	0	18	0	0	0	0	0	0	0	4	56	716	4	8	0	20	732	556	457	0	2	0	4	18	0	12	33	0	0
Serine acetyltransferase (CysE) (PDB:1T3D)!!!Sugar transferase involved in LPS biosynthesis (colanic, teichoic acid) (WcaJ) (PDB:5W7L)	0	0	0	0	0	0	0	0	0	0	0	0	0	12	0	0	0	0	0	0	0	0	0	0	0	0	0	0	0	0	0	0	0	0	0	0	0	0	0	0	0	0	0	0	0	0
Serine kinase of the HPr protein, regulates carbohydrate metabolism (HprK) (PDB:1JB1)	0	0	0	0	0	0	0	0	0	0	0	0	42	21	0	0	0	0	4	0	0	0	0	0	0	0	51	11	255	389	48	0	302	211	93	186	0	0	4	0	16	0	0	0	0	0
Serine protease inhibitor ecotin (Eco) (PDB:1SLU)	0	0	0	0	0	0	0	0	0	0	0	0	4	0	0	0	0	0	0	0	0	0	0	0	0	0	0	0	0	0	0	0	0	52	0	0	0	0	0	0	0	0	0	0	1	0
Serine protease inhibitor (SERPIN)	0	0	0	0	0	0	0	0	0	0	0	0	0	3	0	0	0	0	0	0	0	0	0	0	0	0	0	0	44	0	0	0	0	0	0	0	0	0	0	3	0	0	0	0	0	0
Serine protease, subtilase family	0	0	0	0	0	0	0	0	0	0	0	2	0	8	0	0	0	0	0	0	0	0	0	0	0	0	2	0	103	48	0	0	7	66	56	12	0	3	0	0	0	0	0	0	0	0
Serine protease, subtilase family!!!DNA/RNA endonuclease G, NUC1 (NUC1) (PDB:1G8T)!!!Uncharacterized conserved protein, PKD repeat domain (PDB:2KZW)!!!Sugar lactone lactonase YvrE (YvrE) (PDB:1E1A)	0	0	0	0	0	0	0	0	0	0	0	0	0	0	0	0	0	0	0	0	0	0	0	0	0	0	0	0	0	0	0	0	0	0	0	0	0	3	0	0	0	0	0	0	0	0
Serine protease, subtilase family (PDB:1T1E)	0	0	0	0	0	0	0	0	0	0	0	2	0	8	0	0	0	0	0	0	0	0	0	0	0	0	55	0	0	151	0	0	24	25	56	404	0	0	0	0	0	0	0	0	0	0
Serine protease, subtilisin family (AprE) (PDB:1SCJ)	15	1	0	0	0	0	34	1	4	0	37	58	72	148	0	0	0	3	0	3	0	0	0	0	0	0	6	32	1268	1123	2	0	957	2917	1750	817	0	80	40	20	37	3	0	1	3	1
Serine protease, subtilisin family (AprE) (PDB:1SCJ)!!!Ca2+-binding protein, RTX toxin-related (PDB:1AF0) (PUBMED:15135544)	0	0	0	0	0	0	0	1	0	0	0	0	0	1	0	0	0	0	0	0	0	0	0	0	0	0	0	0	0	0	0	0	54	10	0	0	0	0	0	0	0	0	0	0	0	0
Serine protease, subtilisin family (AprE) (PDB:1SCJ)!!!Ca2+-binding protein, RTX toxin-related (PDB:1AF0) (PUBMED:15135544)!!!Regulatory P domain of the subtilisin-like proprotein convertases and other proteases (PDB:1OT5)	0	0	0	0	0	0	0	0	0	0	0	0	0	1	0	0	0	0	0	0	0	0	0	0	0	0	0	0	0	0	0	0	54	10	0	0	0	0	0	0	0	0	0	0	0	0
Serine protease, subtilisin family (AprE) (PDB:1SCJ)!!!Putative cell wall-binding domain (amidase enhancer), LytB superfamily (LytB) (PDB:5J6Q)	0	0	0	0	0	0	0	0	0	0	0	0	0	0	0	0	0	0	0	0	0	0	0	0	0	0	0	0	9	0	0	0	0	0	0	0	0	0	0	0	0	0	0	0	0	0
Serine protease, subtilisin family (AprE) (PDB:1SCJ)!!!Regulatory P domain of the subtilisin-like proprotein convertases and other proteases (PDB:1OT5)	0	0	0	0	0	0	0	1	8	0	6	4	0	4	0	0	0	0	0	0	0	0	0	0	0	0	17	0	0	116	31	0	139	32	0	0	0	0	0	0	0	0	0	1	0	0
Serine protease, subtilisin family (AprE) (PDB:1SCJ)!!!Uncharacterized conserved protein, contains a C-terminal beta-barrel porin domain	0	0	0	0	0	0	0	0	0	0	0	0	12	23	0	0	0	0	0	0	0	0	0	0	0	0	24	0	0	0	2	0	8	0	136	19	0	0	0	0	0	0	0	0	0	0
Serine protease, subtilisin family (AprE) (PDB:1SCJ)!!!Uncharacterized conserved protein, PKD repeat domain (PDB:2KZW)	0	0	0	0	0	0	0	0	2	0	0	0	0	4	0	0	0	0	0	0	0	0	0	0	0	0	8	0	0	0	0	0	20	32	0	0	0	0	0	0	0	0	0	0	0	0
Serine protease, subtilisin family (AprE) (PDB:1SCJ)!!!Uncharacterized conserved protein, PKD repeat domain (PDB:2KZW)!!!Regulatory P domain of the subtilisin-like proprotein convertases and other proteases (PDB:1OT5)	0	0	0	0	0	0	0	0	2	0	0	0	0	4	0	0	0	0	0	0	0	0	0	0	0	0	8	0	0	0	0	0	20	0	0	0	0	0	0	0	0	0	0	0	0	0
Serine/threonine protein kinase HipA, toxin component of the HipAB toxin-antitoxin module (HipA) (PDB:2WIU)	0	0	0	0	0	0	0	0	0	0	0	0	24	16	0	0	0	0	0	0	0	0	0	0	0	0	355	24	852	554	16	0	522	606	507	624	0	28	4	4	24	0	0	1	1	8
Serine/threonine-protein kinase RIO1 (RIO1) (PDB:4OTP)	28	4	0	0	0	0	0	8	0	0	4	4	3	10	0	0	0	0	0	0	0	0	0	0	0	0	67	0	0	328	0	0	302	172	228	44	0	0	0	0	0	0	8	2	0	0
Serine/threonine protein kinase (SPS1) (PDB:6G4J)	4	0	2	10	0	0	1	1	35	4	3	20	38	245	3	1	3	0	0	0	0	0	4	0	0	4	706	57	1806	1591	429	261	1442	84	1469	1244	0	34	14	4	13	11	0	1	0	0
Serine/threonine protein kinase (SPS1) (PDB:6G4J)!!!Adenylate cyclase, class 3 (AcyC) (PDB:1AB8)!!!ATP-, maltotriose- and DNA-dependent transcriptional regulator MalT (MalT)!!!TolB amino-terminal domain (function unknown) (TolBN) (PDB:1C5K) (PUBMED:10673426	0	0	0	0	0	0	0	0	0	0	0	0	0	0	0	0	0	0	0	0	0	0	0	0	0	0	0	0	0	0	0	0	0	0	0	5	0	0	0	0	0	0	0	0	0	0
Serine/threonine protein kinase (SPS1) (PDB:6G4J)!!!Adenylate cyclase, class 3 (AcyC) (PDB:1AB8)!!!Predicted ATPase	0	0	0	0	0	0	0	0	0	0	0	0	0	0	0	0	0	0	0	0	0	0	0	0	0	0	8	0	0	0	0	0	0	0	0	10	0	0	0	0	0	0	0	0	0	0
Serine/threonine protein kinase (SPS1) (PDB:6G4J)!!!ATP-, maltotriose- and DNA-dependent transcriptional regulator MalT (MalT)	0	0	0	0	0	0	0	0	0	0	0	0	0	0	0	0	0	0	0	0	0	0	0	0	0	0	0	0	0	0	0	0	0	0	0	28	0	0	0	0	0	0	0	0	0	0
Serine/threonine protein kinase (SPS1) (PDB:6G4J)!!!cAMP-binding domain of CRP or a regulatory subunit of cAMP-dependent protein kinases (Crp) (PDB:1FT9)	0	0	0	0	0	0	0	0	0	0	0	0	0	0	0	0	0	0	0	0	0	0	0	0	0	0	27	0	33	12	51	0	48	20	112	0	0	0	0	0	0	0	0	0	0	0
Serine/threonine protein kinase (SPS1) (PDB:6G4J)!!!Cell division protein CpoB, coordinates peptidoglycan biosynthesis and outer membrane constriction (CpoB) (PDB:2WZ7) (PUBMED:25951518)	0	0	0	0	0	0	0	0	0	0	0	0	0	0	0	0	0	0	0	0	0	0	0	0	0	0	0	0	0	0	0	0	22	0	0	0	0	0	0	0	0	0	0	0	0	0
Serine/threonine protein kinase (SPS1) (PDB:6G4J)!!!Cell division protein DamX, binds to the septal ring, contains C-terminal SPOR domain (DamX)	0	0	0	0	0	0	0	0	0	0	0	0	24	0	0	0	0	0	0	0	0	0	0	0	0	0	0	0	0	0	0	0	0	0	0	0	0	0	0	0	0	0	0	0	0	0
Serine/threonine protein kinase (SPS1) (PDB:6G4J)!!!Chemotaxis protein histidine kinase CheA (CheA) (PDB:1B3Q)!!!GAF domain (GAF)!!!Predicted ATPase	0	0	0	0	0	0	0	0	0	0	0	0	0	0	0	0	0	0	0	0	0	0	0	0	0	0	0	0	0	0	0	0	0	0	0	9	0	0	0	0	0	0	0	0	0	0
Serine/threonine protein kinase (SPS1) (PDB:6G4J)!!!DNA-binding beta-propeller fold protein YncE (YncE) (PDB:3VGZ) (PUBMED:22120742	0	0	0	0	0	0	0	0	0	0	0	0	0	0	0	0	0	0	0	0	0	0	0	0	0	0	0	0	2	0	0	0	0	0	0	0	0	0	0	0	0	0	0	0	0	0
Serine/threonine protein kinase (SPS1) (PDB:6G4J)!!!DNA-binding winged helix-turn-helix (wHTH) domain (CadC1)	0	0	0	0	0	0	0	0	0	0	0	0	0	0	0	0	0	0	0	0	0	0	0	0	0	0	0	0	0	0	0	0	0	7	0	0	0	0	0	0	0	0	0	0	0	0
Serine/threonine protein kinase (SPS1) (PDB:6G4J)!!!Extracytoplasmic sensor domain CHASE2 (specificity unknown) (CHASE2)	0	0	0	0	0	0	0	0	0	0	0	0	0	0	0	0	0	0	0	0	0	0	0	0	0	0	0	0	0	4	0	0	0	100	65	2	0	0	0	0	0	0	0	0	0	0
Serine/threonine protein kinase (SPS1) (PDB:6G4J)!!!Flp pilus assembly protein TadD, contains TPR repeats (TadD) (PDB:3WXX)	0	0	0	0	0	0	0	0	0	0	0	0	0	0	0	0	0	0	0	0	0	0	0	0	0	0	0	0	0	0	0	0	0	0	53	0	0	0	0	0	0	0	0	0	0	0
Serine/threonine protein kinase (SPS1) (PDB:6G4J)!!!Forkhead associated (FHA) domain, binds pSer, pThr, pTyr (FHA) (PDB:2FEZ)	0	0	0	0	0	0	0	0	0	0	0	0	0	0	0	0	0	0	0	0	0	0	0	0	0	0	0	0	0	0	0	0	8	0	0	0	0	0	0	0	0	0	0	0	0	0
Serine/threonine protein kinase (SPS1) (PDB:6G4J)!!!Formylglycine-generating enzyme, required for sulfatase activity, contains SUMF1/FGE domain (YfmG) (PDB:2AFT)	0	0	0	0	0	0	0	0	2	0	3	0	0	0	0	0	0	0	0	0	0	0	0	0	0	0	4	0	41	5	0	0	24	37	48	43	0	0	0	0	0	0	0	0	0	0
Serine/threonine protein kinase (SPS1) (PDB:6G4J)!!!GAF domain (GAF)!!!DNA-binding transcriptional response regulator, NtrC family, contains REC, AAA-type ATPase, and a Fis-type DNA-binding domains (AtoC) (PDB:1ZY2)	0	0	0	0	0	0	0	0	0	0	0	0	0	0	0	0	0	0	0	0	0	0	0	0	0	0	0	0	38	0	0	0	0	0	0	0	0	0	0	0	0	0	0	0	0	0
Serine/threonine protein kinase (SPS1) (PDB:6G4J)!!!GAF domain (GAF)!!!K+-sensing histidine kinase KdpD (KdpD) (PDB:2KSF)!!!Predicted ATPase	0	0	0	0	0	0	0	0	0	0	0	0	0	0	0	0	0	0	0	0	0	0	0	0	0	0	0	0	0	24	0	0	0	0	0	0	0	0	0	0	0	0	0	0	0	0
Serine/threonine protein kinase (SPS1) (PDB:6G4J)!!!GAF domain (GAF)!!!Predicted ATPase!!!Cyclic di-GMP metabolism protein, combines GGDEF and EAL domains with a 6TM membrane domain	0	0	4	0	0	0	0	0	0	0	0	0	0	0	0	0	0	0	0	0	0	0	0	0	0	0	0	0	0	0	0	0	0	0	0	0	0	0	0	0	0	0	0	0	0	0
Serine/threonine protein kinase (SPS1) (PDB:6G4J)!!!GAF domain (GAF)!!!Predicted ATPase!!!Signal transduction histidine kinase regulating C4-dicarboxylate transport system (PDB:4GCZ)	0	0	0	0	0	0	0	0	2	0	0	0	0	0	0	0	0	0	0	0	0	0	0	0	0	0	15	0	0	0	0	0	0	0	0	0	0	0	0	0	0	0	0	0	0	0
Serine/threonine protein kinase (SPS1) (PDB:6G4J)!!!HD-like signal output (HDOD) domain, no enzymatic activity (HDOD) (PDB:1VQR)	0	0	0	0	0	0	0	0	0	0	0	0	0	0	0	0	0	0	0	0	0	0	0	0	0	0	1	0	64	0	0	0	15	115	11	0	0	0	0	0	0	0	0	0	0	0
Serine/threonine protein kinase (SPS1) (PDB:6G4J)!!!HEAT repeat (HEAT) (PDB:1OYZ)	0	0	0	0	0	0	0	0	0	0	0	0	0	0	0	0	0	0	0	0	0	0	0	0	0	0	0	0	30	0	0	0	0	0	0	0	0	0	0	0	0	0	0	0	0	0
Serine/threonine protein kinase (SPS1) (PDB:6G4J)!!!Leucine-rich repeat (LRR) protein (LRR) (PDB:4OW2)	0	0	0	0	0	0	0	0	0	0	0	0	0	6	0	0	0	0	0	0	0	0	0	0	0	0	23	0	45	181	0	0	28	56	0	46	0	0	0	0	0	0	0	0	0	0
Serine/threonine protein kinase (SPS1) (PDB:6G4J)!!!Lipopolysaccharide biosynthesis regulator YciM/LapB, contains six TPR domains and a C-terminal metal-binding domain (LapB) (PDB:4ZLH) (PUBMED:24187084	0	0	0	0	0	0	0	0	0	0	0	0	0	0	0	0	0	0	0	0	0	0	0	0	0	0	0	0	0	26	0	0	0	0	0	0	0	0	0	0	0	0	0	0	0	0
Serine/threonine protein kinase (SPS1) (PDB:6G4J)!!!Membrane protein TolA involved in colicin uptake (TolA) (PDB:1S62)	0	0	0	0	0	0	0	0	0	0	0	0	0	0	0	0	0	0	0	0	0	0	0	0	0	0	3	0	0	0	0	0	0	0	0	0	0	0	0	0	0	0	0	0	0	0
Serine/threonine protein kinase (SPS1) (PDB:6G4J)!!!Nucleotide-binding universal stress protein, UspA family (UspA) (PDB:1JMV)	0	0	0	0	0	0	0	0	0	0	0	0	10	1	0	0	0	0	0	0	0	0	0	0	0	0	5	2	15	14	0	0	104	35	144	0	0	0	0	0	0	0	0	0	0	0
Serine/threonine protein kinase (SPS1) (PDB:6G4J)!!!Outer membrane protein chaperone/metalloprotease BepA/YfgC, contains M48 and TPR domains (BepA) (PDB:6AIT) (PUBMED:24003122)	0	0	0	0	0	0	0	0	0	0	0	0	0	0	0	0	0	0	0	0	0	0	0	0	0	0	2	0	60	30	0	0	13	5	0	0	0	0	0	0	0	0	0	0	0	0
Serine/threonine protein kinase (SPS1) (PDB:6G4J)!!!PAS domain (PAS) (PDB:2MWG)!!!FhlA-type transcriptional regulator, contains GAF, AAA-type ATPase, and DNA-binding Fis domains (FhlA)!!!Predicted ATPase!!!Signal transduction histidine kinase regulating C4-dicarboxylate transport system (PDB:4GCZ)	0	0	0	0	0	0	0	0	0	0	0	0	0	0	0	0	0	0	0	0	0	0	0	0	0	0	16	0	0	0	0	0	0	0	0	0	0	0	0	0	0	0	0	0	0	0
Serine/threonine protein kinase (SPS1) (PDB:6G4J)!!!PAS domain (PAS) (PDB:2MWG)!!!GAF domain (GAF)!!!Predicted ATPase!!!Signal transduction histidine kinase ComP (ComP) (PDB:4GT8)	0	0	0	0	0	0	0	0	0	0	0	0	0	0	0	0	0	0	0	0	0	0	0	0	0	0	1	0	0	0	0	0	0	0	0	0	0	0	0	0	0	0	0	0	0	0
Serine/threonine protein kinase (SPS1) (PDB:6G4J)!!!PAS domain (PAS) (PDB:2MWG)!!!GAF domain (GAF)!!!Predicted ATPase!!!Signal transduction histidine kinase regulating C4-dicarboxylate transport system (PDB:4GCZ)	0	0	0	0	0	0	0	0	0	0	0	0	3	1	0	0	0	0	0	0	0	0	0	0	0	0	0	3	0	4	0	0	24	0	0	102	0	0	0	7	0	0	0	0	0	0
Serine/threonine protein kinase (SPS1) (PDB:6G4J)!!!PASTA domain, binds beta-lactams (PASTA)	0	0	0	0	0	0	4	0	25	1	8	18	14	28	4	0	0	0	0	0	0	0	0	0	0	4	255	9	497	172	356	0	525	187	423	342	0	0	16	3	4	0	0	0	0	0
Serine/threonine protein kinase (SPS1) (PDB:6G4J)!!!Periplasmic component TolB of the Tol biopolymer transport system (TolB) (PDB:1C5K)	0	0	0	0	0	0	0	0	1	0	0	0	0	16	0	0	0	0	0	0	0	0	0	0	0	0	13	0	16	127	0	0	31	54	0	32	0	0	0	0	0	0	0	0	0	0
Serine/threonine protein kinase (SPS1) (PDB:6G4J)!!!Phosphoserine phosphatase RsbU, regulator of sigma subunit (RsbU) (PDB:5UCG)	0	0	0	0	0	0	0	0	0	0	0	0	0	0	0	0	0	0	0	0	0	0	0	0	0	0	2	0	0	0	0	0	0	0	0	0	0	0	0	0	0	0	0	0	0	0
Serine/threonine protein kinase (SPS1) (PDB:6G4J)!!!Predicted ATPase	0	0	0	0	0	0	0	0	0	0	0	0	0	0	0	0	0	0	0	0	0	0	0	0	0	0	15	1	204	0	0	0	108	36	19	0	0	0	0	0	0	0	0	0	0	0
Serine/threonine protein kinase (SPS1) (PDB:6G4J)!!!Predicted ATPase!!!Signal transduction histidine kinase regulating C4-dicarboxylate transport system (PDB:4GCZ)	0	0	0	0	0	0	0	0	0	0	0	0	0	0	0	0	0	0	0	0	0	0	0	0	0	0	4	0	204	0	0	0	52	10	0	0	0	0	0	0	0	0	0	0	0	0
Serine/threonine protein kinase (SPS1) (PDB:6G4J)!!!Predicted RNA-binding protein involved in translation, contains Zn-ribbon domain, DUF1610 family!!!Uncharacterized conserved protein YjdB, contains Ig-like domain (YjdB)	0	0	0	0	0	0	0	0	0	0	0	0	0	0	0	0	0	0	0	0	0	0	0	0	0	0	0	0	0	0	0	0	16	0	0	0	0	0	0	0	0	0	0	0	0	0
Serine/threonine protein kinase (SPS1) (PDB:6G4J)!!!Protein/nucleotide deglycase, PfpI/YajL/DJ-1 family (repair of methylglyoxal-glycated proteins and nucleic acids) (YajL) (PDB:5SY4) (PUBMED:19028889	0	0	0	0	0	0	0	0	0	0	0	0	0	0	0	0	0	0	0	0	0	0	0	0	0	0	0	0	0	0	0	0	12	0	6	0	0	0	0	0	0	0	0	0	0	0
Serine/threonine protein kinase (SPS1) (PDB:6G4J)!!!Response regulator c-di-GMP phosphodiesterase, RpfG family, contains REC and HD-GYP domains (RpfG)	0	0	0	0	0	0	0	0	0	0	0	0	0	0	0	0	0	0	0	0	0	0	0	0	0	0	0	0	18	22	0	0	11	0	8	0	0	0	0	0	0	0	0	0	0	0
Serine/threonine protein kinase (SPS1) (PDB:6G4J)!!!Serine/threonine protein phosphatase PrpC (PTC1) (PDB:6IHL)	0	0	0	0	0	0	0	0	0	0	15	12	16	52	0	0	0	0	0	0	0	0	0	0	0	0	44	0	162	0	12	0	143	108	60	109	0	2	0	0	0	0	0	0	0	0
Serine/threonine protein kinase (SPS1) (PDB:6G4J)!!!Signal peptidase I (LepB) (PDB:1B12) (PUBMED:1925027)	0	0	0	0	0	0	0	0	0	0	0	3	0	0	0	0	0	0	0	0	0	0	0	0	0	0	0	0	0	0	68	0	18	3	0	0	0	0	0	0	0	0	0	0	0	0
Serine/threonine protein kinase (SPS1) (PDB:6G4J)!!!Signal transduction histidine kinase (BaeS) (PDB:1JOY)!!!CheY-like REC (receiver) domain, includes chemotaxis protein CheY and sporulation regulator Spo0F (CheY) (PDB:6QRJ)!!!HPt (histidine-containing phosphotransfer) domain (HPtr) (PDB:3IQT)!!!GAF domain (GAF)!!!Predicted ATPase	0	0	0	0	0	0	0	0	0	0	0	3	0	0	0	0	0	0	0	0	0	0	0	0	0	0	0	0	0	0	0	0	0	0	0	4	0	0	0	0	0	0	0	0	0	0
Serine/threonine protein kinase (SPS1) (PDB:6G4J)!!!Signal transduction histidine kinase (BaeS) (PDB:1JOY)!!!CheY-like REC (receiver) domain, includes chemotaxis protein CheY and sporulation regulator Spo0F (CheY) (PDB:6QRJ)!!!PAS domain (PAS) (PDB:2MWG)!!!GAF domain (GAF)!!!Predicted ATPase	0	0	0	0	0	0	0	0	0	0	0	0	0	3	0	0	0	0	0	0	0	0	0	0	0	0	0	0	0	0	0	0	0	0	0	0	0	0	0	0	0	0	0	0	0	0
Serine/threonine protein kinase (SPS1) (PDB:6G4J)!!!Signal transduction histidine kinase (BaeS) (PDB:1JOY)!!!GAF domain (GAF)!!!Predicted ATPase	0	0	0	0	0	0	0	0	0	0	0	0	0	0	0	0	0	0	0	0	0	0	0	0	0	0	0	0	0	0	92	0	0	0	0	0	0	0	0	0	0	0	0	0	0	0
Serine/threonine protein kinase (SPS1) (PDB:6G4J)!!!Signal transduction histidine kinase (BaeS) (PDB:1JOY)!!!Predicted ATPase	0	0	0	0	0	0	0	0	0	0	0	0	0	0	0	0	0	0	0	0	0	0	0	0	0	0	0	0	0	0	0	0	28	0	0	0	0	0	0	0	0	0	0	0	0	0
Serine/threonine protein kinase (SPS1) (PDB:6G4J)!!!Superfamily I DNA and/or RNA helicase (DNA2) (PDB:2GJK)	0	0	0	0	0	0	0	0	0	0	0	0	12	44	0	0	0	0	0	0	0	0	0	0	0	0	12	0	100	0	0	0	72	20	8	92	0	0	0	0	0	0	0	0	0	0
Serine/threonine protein kinase (SPS1) (PDB:6G4J)!!!TolB amino-terminal domain (function unknown) (TolBN) (PDB:1C5K) (PUBMED:10673426	0	0	0	0	0	0	0	0	0	0	0	0	0	0	0	0	0	0	0	0	0	0	0	0	0	0	0	0	0	0	0	0	0	0	0	55	0	0	0	0	0	0	0	0	0	0
Serine/threonine protein kinase (SPS1) (PDB:6G4J)!!!TRAP-type uncharacterized transport system, periplasmic component (Imp) (PDB:1US4)	0	0	0	0	0	0	0	0	0	0	0	0	0	0	0	0	0	0	0	0	0	0	0	0	0	0	0	0	0	0	0	0	0	0	0	17	0	0	0	0	0	0	0	0	0	0
Serine/threonine protein kinase (SPS1) (PDB:6G4J)!!!Two-component response regulator, PleD family, consists of two REC domains and a diguanylate cyclase (GGDEF) domain (PleD) (PDB:1W25)	0	0	0	0	0	0	0	0	0	0	3	0	0	0	0	0	0	0	0	0	0	0	0	0	0	0	11	0	0	0	0	0	0	0	0	0	0	0	0	0	0	0	0	0	0	0
Serine/threonine protein kinase (SPS1) (PDB:6G4J)!!!Two-component response regulator, PleD family, consists of two REC domains and a diguanylate cyclase (GGDEF) domain (PleD) (PDB:1W25)!!!Predicted ATPase	0	0	0	0	0	0	0	0	0	0	3	0	0	0	0	0	0	0	0	0	0	0	0	0	0	0	0	0	0	0	0	0	0	0	0	0	0	0	0	0	0	0	0	0	0	0
Serine/threonine protein kinase (SPS1) (PDB:6G4J)!!!Type IV pilus assembly protein PilF/PilW (PilF) (PDB:2VQ2) (PUBMED:16403447)	0	0	0	0	0	0	0	0	0	0	0	4	0	2	0	0	0	0	0	0	0	0	0	0	0	0	24	11	0	24	0	0	12	0	0	1	0	0	0	0	0	0	0	0	0	0
Serine/threonine protein kinase (SPS1) (PDB:6G4J)!!!Type IV pilus assembly protein PilF/PilW (PilF) (PDB:2VQ2) (PUBMED:16403447)!!!Flp pilus assembly protein TadD, contains TPR repeats (TadD) (PDB:3WXX)	0	0	0	0	0	0	0	0	0	0	0	4	0	2	0	0	0	0	0	0	0	0	0	0	0	0	0	0	0	0	0	0	0	0	0	0	0	0	0	0	0	0	0	0	0	0
Serine/threonine protein kinase (SPS1) (PDB:6G4J)!!!Type IV pilus assembly protein PilF/PilW (PilF) (PDB:2VQ2) (PUBMED:16403447)!!!TolB amino-terminal domain (function unknown) (TolBN) (PDB:1C5K) (PUBMED:10673426	0	0	0	0	0	0	0	0	0	0	0	0	0	0	0	0	0	0	0	0	0	0	0	0	0	0	0	0	0	24	0	0	0	0	0	0	0	0	0	0	0	0	0	0	0	0
Serine/threonine protein kinase (SPS1) (PDB:6G4J)!!!Uncharacterized conserved protein YjbI, contains pentapeptide repeats (YjbI) (PDB:2BM4)	0	0	0	0	0	0	0	0	0	0	0	0	0	0	0	0	0	0	0	0	0	0	0	0	0	0	0	0	0	0	0	0	0	52	0	0	0	0	0	0	0	0	0	0	0	0
Serine/threonine protein kinase (SPS1) (PDB:6G4J)!!!Uncharacterized membrane protein YckC, RDD family (YckC)	0	0	0	0	0	0	0	0	0	0	0	0	0	0	0	0	0	0	0	0	0	0	0	0	0	0	0	0	0	0	0	0	0	1	27	0	0	0	0	0	0	0	0	0	0	0
Serine/threonine protein kinase (SPS1) (PDB:6G4J)!!!WD40 repeat (WD40) (PDB:3UVN)	0	0	0	0	0	0	0	0	0	0	0	0	0	0	0	0	0	0	0	0	0	0	0	0	0	0	33	0	5	36	0	0	146	78	295	26	0	0	0	0	0	0	0	0	0	0
Serine/threonine protein kinase (SPS1) (PDB:6G4J)!!!WD40 repeat (WD40) (PDB:3UVN)!!!Flp pilus assembly protein TadD, contains TPR repeats (TadD) (PDB:3WXX)	0	0	0	0	0	0	0	0	0	0	0	0	0	0	0	0	0	0	0	0	0	0	0	0	0	0	8	0	4	0	0	0	0	0	0	0	0	0	0	0	0	0	0	0	0	0
Serine/threonine protein kinase (SPS1) (PDB:6G4J)!!!WD40 repeat (WD40) (PDB:3UVN)!!!Outer membrane protein chaperone/metalloprotease BepA/YfgC, contains M48 and TPR domains (BepA) (PDB:6AIT) (PUBMED:24003122)	0	0	0	0	0	0	0	0	0	0	0	0	0	0	0	0	0	0	0	0	0	0	0	0	0	0	0	0	0	145	0	0	0	0	0	0	0	0	0	0	0	0	0	0	0	0
Serine/threonine protein kinase (SPS1) (PDB:6G4J)!!!WD40 repeat (WD40) (PDB:3UVN)!!!Septal ring factor EnvC, activator of murein hydrolases AmiA and AmiB (EnvC)	0	0	0	0	0	0	0	0	0	0	0	0	0	0	0	0	0	0	0	0	0	0	0	0	0	0	0	0	0	0	0	0	12	0	0	0	0	0	0	0	0	0	0	0	0	0
Serine/threonine protein phosphatase PrpC (PTC1) (PDB:6IHL)	0	0	0	0	0	0	0	0	7	0	15	12	16	52	0	0	0	4	0	4	0	0	8	0	0	0	44	1	162	541	12	0	143	108	60	109	0	2	0	27	2	0	0	0	0	0
Serine/threonine protein phosphatase PrpC (PTC1) (PDB:6IHL)!!!cAMP-binding domain of CRP or a regulatory subunit of cAMP-dependent protein kinases (Crp) (PDB:1FT9)	0	0	0	0	0	0	0	0	0	0	0	0	0	0	0	0	0	0	0	0	0	0	0	0	0	0	39	0	110	0	0	0	0	0	0	20	0	0	0	0	0	0	0	0	0	0
Serine/threonine protein phosphatase PrpC (PTC1) (PDB:6IHL)!!!Ribosomal protein L40E (RPL40A) (PDB:2AYJ)	0	0	0	0	0	0	0	0	0	0	0	0	0	0	0	0	0	0	0	0	0	0	0	0	0	0	0	0	0	52	0	0	0	0	0	0	0	0	0	0	0	0	0	0	0	0
Serine transporter YbeC, amino acid:H+ symporter family (PotE) (PDB:3LRB)	26	4	4	0	11	1	11	65	68	4	20	37	280	703	2	0	0	0	18	0	4	4	0	0	0	2	975	61	3332	3050	641	356	3517	8211	4980	3447	0	35	51	62	33	0	68	130	20	0
Ser/Thr protein kinase RdoA involved in Cpx stress response, MazF antagonist (SrkA) (PDB:1ZYL)	8	0	1	3	0	0	10	5	4	11	4	8	2	3	0	0	0	0	1	0	0	0	0	4	0	0	3	17	27	44	100	0	48	8	4	65	0	0	11	0	6	0	16	45	31	0
Ser-tRNA(Ala) deacylase AlaX (editing enzyme) (AlaX) (PDB:2E1B)	0	0	0	0	0	0	0	0	0	0	2	0	0	12	0	0	0	0	0	0	0	0	0	0	0	0	14	0	100	126	4	0	188	4	8	106	0	0	0	0	0	0	0	12	0	0
Seryl-tRNA(Sec) selenium transferase (SelA) (PDB:3W1J)	0	0	0	0	0	0	0	0	0	0	0	5	16	28	0	0	0	0	0	0	0	0	0	0	0	0	37	0	22	182	0	0	189	32	177	167	4	24	0	0	0	0	5	10	0	0
Seryl-tRNA synthetase (SerS) (PDB:1SER)	28	2	3	0	0	0	4	24	13	4	12	25	75	409	2	10	0	0	0	0	4	0	0	0	0	4	843	34	2164	2699	0	0	2225	3304	2084	1764	0	140	29	3	24	0	31	85	0	0
SET domain-containing protein (function unknown) (SET) (PDB:6BX3)	0	0	0	0	0	0	0	0	0	0	0	0	0	0	0	0	0	0	0	0	0	0	0	0	0	0	29	0	0	164	0	0	140	269	180	230	0	0	9	0	0	0	0	0	0	0
S-formylglutathione hydrolase FrmB (FrmB) (PDB:1DQY)	16	0	4	2	0	0	9	14	8	0	12	26	32	278	0	0	0	0	0	0	0	0	0	0	0	0	239	0	501	1187	89	170	535	447	681	855	0	0	32	8	0	0	7	14	4	0
S-formylglutathione hydrolase FrmB (FrmB) (PDB:1DQY)!!!LGFP repeat-containing protein, may be involved in cell wall binding (Psp3) (PUBMED:18629042)	0	0	0	0	0	0	0	0	4	0	0	0	0	0	0	0	0	0	0	0	0	0	0	0	0	0	64	0	0	56	0	0	44	10	0	72	0	0	0	0	0	0	0	0	0	0
SH3-like domain (SH3)	0	0	0	0	0	0	0	0	0	0	0	8	8	25	0	0	0	0	0	0	0	0	0	0	0	0	18	0	0	0	0	0	6	0	12	68	0	0	4	0	0	0	0	0	0	0
Shikimate 5-dehydrogenase (AroE) (PDB:1NPD)	0	0	0	0	0	5	4	1	12	4	7	51	43	203	0	4	0	0	4	0	0	0	3	0	0	0	219	12	554	493	201	0	617	754	369	613	0	0	24	0	2	0	5	3	1	0
Shikimate 5-dehydrogenase (AroE) (PDB:1NPD)!!!3-dehydroquinate dehydratase (AroD) (PDB:1GQN)	0	0	0	0	0	0	0	0	0	0	0	0	0	0	0	0	0	0	0	0	0	0	0	0	0	0	0	0	0	0	0	0	9	0	3	0	0	0	0	0	0	0	0	0	0	0
Shikimate kinase (AroK) (PDB:1E6C)	33	2	0	0	0	0	0	36	0	0	4	0	31	156	0	1	0	1	4	1	0	0	0	0	0	4	11	16	238	182	14	36	232	889	68	279	0	78	0	0	0	0	11	24	5	0
Shikimate kinase (AroK) (PDB:1E6C)!!!Archaeal ribosome-binding protein aMBF1, putative translation factor, contains Zn-ribbon and HTH domains (aMBF1) (PDB:2MEZ) (PUBMED:24825021)	0	0	0	0	0	0	0	0	0	0	0	0	0	0	0	0	0	0	0	0	0	0	0	0	0	0	0	0	0	0	0	0	0	0	0	24	0	0	0	0	0	0	0	0	0	0
Shikimate kinase (AroK) (PDB:1E6C)!!!DNA-binding transcriptional regulator, XRE-family HTH domain (XRE) (PDB:1UTX)	0	0	0	0	0	0	0	0	0	0	0	0	0	4	0	0	0	0	0	0	0	0	0	0	0	0	0	0	0	0	0	0	0	0	0	0	0	0	0	0	0	0	0	0	0	0
Shikimate kinase (AroK) (PDB:1E6C)!!!Transcriptional regulator, contains XRE-family HTH domain (HipB) (PDB:1ADR)	0	0	0	0	0	0	0	0	0	0	0	0	0	0	0	0	0	0	0	0	0	0	0	0	0	0	4	0	0	0	196	36	83	52	16	0	0	0	0	0	0	0	0	0	0	0
Short-chain dehydrogenase involved in D-alanine esterification of teichoic acids (DltE)	0	0	0	0	0	0	0	0	0	0	0	0	2	1	0	0	0	0	0	0	0	0	0	0	0	0	19	0	0	0	0	0	34	48	0	59	0	0	0	0	0	0	0	0	0	0
Short-chain dehydrogenase (YqjQ)	7	6	24	0	0	8	11	1	29	4	24	66	1	956	8	0	1	0	1	0	1	0	0	0	3	0	12	59	16	72	563	2	1	26	36	40	10	26	28	52	16	0	4	4	6	4
Short-chain dehydrogenase (YqjQ)!!!2-succinyl-6-hydroxy-2,4-cyclohexadiene-1-carboxylate synthase MenH and related esterases, alpha/beta hydrolase fold (MenH) (PDB:4MYS)	0	0	0	0	0	0	0	0	0	0	0	0	16	0	0	0	0	0	0	0	0	0	0	0	0	0	0	0	0	0	0	0	12	0	0	0	0	0	0	0	0	0	0	0	0	0
Short-chain dehydrogenase (YqjQ)!!!dTDP-4-dehydrorhamnose reductase (RfbD) (PDB:1KBZ)!!!Acyl transferase domain in polyketide synthase (PKS) enzymes (PksD) (PDB:6IYO)	0	0	0	0	0	0	0	0	0	0	0	0	0	0	0	0	0	0	0	0	0	0	0	0	0	0	0	0	0	0	0	0	0	0	0	11	0	0	0	0	0	0	0	0	0	0
Short-chain dehydrogenase (YqjQ)!!!NAD(P)-dependent dehydrogenase, short-chain alcohol dehydrogenase family (FabG) (PDB:6L1H)!!!Acyl transferase domain in polyketide synthase (PKS) enzymes (PksD) (PDB:6IYO)	0	0	4	0	0	0	0	0	8	0	0	0	0	0	0	0	0	0	0	0	0	0	0	0	0	0	12	0	12	0	0	0	0	26	0	76	0	0	0	0	0	0	0	0	0	0
Short-chain dehydrogenase (YqjQ)!!!NADPH:quinone reductase or related Zn-dependent oxidoreductase (Qor) (PDB:2VCY)!!!Acyl transferase domain in polyketide synthase (PKS) enzymes (PksD) (PDB:6IYO)	0	0	0	0	0	0	0	0	0	0	0	0	1	0	0	0	0	0	0	0	0	0	0	0	0	0	0	0	0	0	0	0	0	0	0	40	0	0	0	0	0	0	0	0	0	0
Short-chain dehydrogenase (YqjQ)!!!NADPH:quinone reductase or related Zn-dependent oxidoreductase (Qor) (PDB:2VCY)!!!EntF, seryl-AMP synthase component of non-ribosomal peptide synthetase (EntF) (PDB:5ES5)!!!Thioesterase domain of type I polyketide synthase or non-ribosomal peptide synthetase (EntF2) (PDB:5JA1)!!!Acyl transferase domain in polyketide synthase (PKS) enzymes (PksD) (PDB:6IYO)	0	0	0	0	0	0	0	0	0	0	0	0	0	0	0	0	0	0	0	0	0	0	0	0	0	0	8	0	0	0	0	0	0	0	0	0	0	0	0	0	0	0	0	0	0	0
Short-chain dehydrogenase (YqjQ)!!!O-succinylbenzoic acid-CoA ligase MenE or related acyl-CoA synthetase (AMP-forming) (MenE/FadK) (PDB:5EY9) (PUBMED:25151136	0	0	0	0	0	0	0	0	0	0	0	0	0	0	0	0	0	0	0	0	0	0	0	0	0	0	0	0	0	0	0	0	0	0	0	3	0	0	0	0	0	0	0	0	0	0
Short-chain dehydrogenase (YqjQ)!!!Thioesterase domain of type I polyketide synthase or non-ribosomal peptide synthetase (EntF2) (PDB:5JA1)!!!Acyl transferase domain in polyketide synthase (PKS) enzymes (PksD) (PDB:6IYO)	0	0	0	0	0	0	4	0	0	0	0	0	0	0	0	0	0	0	0	0	0	0	0	0	0	0	0	0	0	92	0	0	0	0	0	0	0	0	0	0	0	0	0	0	0	0
Short-chain dehydrogenase (YqjQ)!!!Thioester reductase domain of alpha aminoadipate reductase Lys2 and NRPSs (Lys2b) (PDB:5MSP)	0	0	0	0	0	0	0	0	0	4	3	2	0	1	0	0	0	0	0	0	1	0	0	0	0	0	43	0	191	0	0	0	52	24	19	44	0	0	0	0	24	0	0	0	0	0
Short chain fatty acids transporter (AtoE)	0	0	0	0	0	0	0	4	0	0	16	6	0	164	0	0	0	0	0	0	0	0	0	0	0	0	24	0	8	32	0	0	68	124	0	56	0	0	0	0	0	0	0	0	0	0
Sialic acid synthase SpsE, contains C-terminal SAF domain (SpsE) (PDB:1VLI)	11	0	1	0	0	0	4	6	0	1	3	6	0	2	0	0	0	0	0	0	0	0	0	0	0	0	42	0	24	0	0	0	48	136	31	127	0	40	0	12	0	3	0	4	0	0
Siderophore synthetase component IucA/IucC/SbnC (IucA) (PDB:2W02) (PUBMED:19775248)	21	3	3	0	0	0	0	0	8	0	4	8	4	5	4	0	0	0	4	0	0	0	0	0	0	0	227	0	748	705	180	0	257	2	258	563	4	0	16	0	12	0	0	0	0	0
Sigma54-dependent transcription regulator containing an AAA-type ATPase domain and a DNA-binding domain (RtcR)	1	0	0	0	0	0	0	0	0	0	0	0	12	95	0	0	0	0	0	0	0	0	0	0	0	0	148	0	231	248	141	0	178	200	80	321	0	0	0	0	0	0	0	0	0	0
Signal peptidase I (LepB) (PDB:1B12) (PUBMED:1925027)	8	2	0	0	0	3	2	0	19	0	4	3	125	186	0	0	0	0	7	0	0	0	0	0	0	4	293	8	1304	1800	68	0	18	3	1447	1434	4	46	6	8	8	4	0	23	12	0
Signal peptidase I (LepB) (PDB:1B12) (PUBMED:1925027)!!!Type IV secretory pathway, protease TraF (TraF) (PDB:1B12)	0	0	0	0	0	2	1	0	0	0	0	3	0	17	0	0	0	0	0	0	0	0	0	0	0	0	0	0	0	0	0	0	36	60	0	88	0	0	0	0	0	0	0	0	0	0
Signal recognition particle GTPase (Ffh) (PDB:2V3C)	55	42	8	4	0	0	14	100	37	0	0	56	68	700	8	7	3	0	1	0	8	0	0	0	0	0	1026	36	2696	2802	586	0	2827	4370	2313	1716	12	40	24	20	48	0	30	149	12	4
Signal recognition particle GTPase FtsY (FtsY) (PDB:4AK9)	56	4	0	0	0	12	15	32	8	0	19	45	61	425	5	2	4	4	4	4	4	0	0	0	0	0	510	36	1184	3007	318	0	984	2050	1356	917	4	33	4	8	0	0	52	79	10	0
Signal recognition particle receptor subunit beta, a GTPase (Srp102) (PDB:1NRJ)	0	0	0	0	0	0	0	0	0	0	0	4	8	43	0	0	0	0	0	0	0	0	0	0	0	0	31	6	222	208	76	0	34	112	225	104	0	0	4	0	0	0	0	0	0	0
Signal transducer regulating beta-lactamase production, contains metallopeptidase domain (MecR1)	0	0	0	0	0	0	0	0	0	0	0	4	4	4	0	0	0	0	0	0	0	0	0	0	0	0	12	20	51	289	0	0	22	5	32	16	0	0	4	0	24	0	0	0	0	0
Signal transduction histidine kinase (BaeS) (PDB:1JOY)	8	14	14	10	8	4	4	4	4	1	9	8	4	24	32	10	4	1	32	1	4	0	3	0	0	7	16	2	32	208	26	4	15	8	9	73	3	4	4	8	16	0	8	7	6	3
Signal transduction histidine kinase (BaeS) (PDB:1JOY)!!!ABC-type amino acid transport/signal transduction system, periplasmic component/domain (HisJ) (PDB:1GGG)	1	0	0	0	0	0	0	0	0	0	0	0	0	4	0	0	0	0	0	0	0	0	0	0	0	0	0	0	64	24	0	0	0	46	10	8	0	0	0	0	0	0	0	0	0	0
Signal transduction histidine kinase (BaeS) (PDB:1JOY)!!!ABC-type amino acid transport/signal transduction system, periplasmic component/domain (HisJ) (PDB:1GGG)!!!HPt (histidine-containing phosphotransfer) domain (HPtr) (PDB:3IQT)	0	0	0	0	0	0	0	0	0	0	0	0	0	4	0	0	0	0	0	0	0	0	0	0	0	0	0	0	64	0	0	0	0	46	0	0	0	0	0	0	0	0	0	0	0	0
Signal transduction histidine kinase (BaeS) (PDB:1JOY)!!!ABC-type amino acid transport/signal transduction system, periplasmic component/domain (HisJ) (PDB:1GGG)!!!PAS domain (PAS) (PDB:2MWG)!!!Two-component response regulator, PleD family, consists of two REC domains and a diguanylate cyclase (GGDEF) domain (PleD) (PDB:1W25)	1	0	0	0	0	0	0	0	0	0	0	0	0	0	0	0	0	0	0	0	0	0	0	0	0	0	0	0	0	0	0	0	0	0	0	0	0	0	0	0	0	0	0	0	0	0
Signal transduction histidine kinase (BaeS) (PDB:1JOY)!!!ABC-type amino acid transport/signal transduction system, periplasmic component/domain (HisJ) (PDB:1GGG)!!!Two-component response regulator, PleD family, consists of two REC domains and a diguanylate cyclase (GGDEF) domain (PleD) (PDB:1W25)	0	0	0	0	0	0	0	0	0	0	0	0	0	0	0	0	0	0	0	0	0	0	0	0	0	0	0	0	0	24	0	0	0	0	6	0	0	0	0	0	0	0	0	0	0	0
Signal transduction histidine kinase (BaeS) (PDB:1JOY)!!!ABC-type nitrate/sulfonate/bicarbonate transport system, periplasmic component (TauA) (PDB:2X26)!!!ABC-type amino acid transport/signal transduction system, periplasmic component/domain (HisJ) (PDB:1GGG)	0	0	0	0	0	0	0	0	0	0	4	0	0	0	0	0	0	0	0	0	0	0	0	0	0	0	0	0	0	0	0	0	0	0	0	0	0	0	0	0	0	0	0	0	0	0
Signal transduction histidine kinase (BaeS) (PDB:1JOY)!!!ABC-type nitrate/sulfonate/bicarbonate transport system, periplasmic component (TauA) (PDB:2X26)!!!PAS domain (PAS) (PDB:2MWG)	0	0	1	0	0	0	0	0	0	0	0	0	0	0	0	0	0	0	0	0	0	0	0	0	0	0	0	0	0	0	0	0	12	0	3	0	0	0	0	0	0	0	0	0	0	0
Signal transduction histidine kinase (BaeS) (PDB:1JOY)!!!cAMP-binding domain of CRP or a regulatory subunit of cAMP-dependent protein kinases (Crp) (PDB:1FT9)	0	0	0	0	0	0	0	0	0	0	0	0	0	0	0	0	0	0	0	0	0	0	0	0	0	0	12	0	0	0	0	0	60	0	0	0	0	0	0	0	0	0	0	0	0	0
Signal transduction histidine kinase (BaeS) (PDB:1JOY)!!!Chemotaxis protein histidine kinase CheA (CheA) (PDB:1B3Q)!!!CheY-like REC (receiver) domain, includes chemotaxis protein CheY and sporulation regulator Spo0F (CheY) (PDB:6QRJ)!!!ABC-type amino acid transport/signal transduction system, periplasmic component/domain (HisJ) (PDB:1GGG)	0	0	0	0	0	0	0	0	0	0	0	0	0	0	0	0	0	0	0	0	0	0	0	0	0	0	0	8	0	0	0	0	0	76	0	0	0	0	0	0	0	0	0	0	0	0
Signal transduction histidine kinase (BaeS) (PDB:1JOY)!!!CheY-like REC (receiver) domain, includes chemotaxis protein CheY and sporulation regulator Spo0F (CheY) (PDB:6QRJ)	10	7	14	10	8	4	4	9	29	1	9	8	4	24	7	6	0	0	1	0	4	0	0	0	0	6	43	2	56	229	26	150	15	167	56	254	8	4	4	41	8	0	8	11	6	4
Signal transduction histidine kinase (BaeS) (PDB:1JOY)!!!CheY-like REC (receiver) domain, includes chemotaxis protein CheY and sporulation regulator Spo0F (CheY) (PDB:6QRJ)!!!ABC-type amino acid transport/signal transduction system, periplasmic component/domain (HisJ) (PDB:1GGG)	0	0	0	0	0	0	3	0	2	0	0	0	4	26	0	0	0	0	0	0	0	0	0	0	0	0	40	0	12	108	52	0	8	56	0	40	0	0	0	0	0	0	2	0	0	0
Signal transduction histidine kinase (BaeS) (PDB:1JOY)!!!CheY-like REC (receiver) domain, includes chemotaxis protein CheY and sporulation regulator Spo0F (CheY) (PDB:6QRJ)!!!ABC-type amino acid transport/signal transduction system, periplasmic component/domain (HisJ) (PDB:1GGG)!!!ABC-type sugar transport system, periplasmic component, contains N-terminal xre family HTH domain (RbsB) (PDB:1BA2)!!!HPt (histidine-containing phosphotransfer) domain (HPtr) (PDB:3IQT)	0	0	0	0	0	0	0	0	0	0	0	0	0	3	0	0	0	0	0	0	0	0	0	0	0	0	30	0	0	108	52	0	8	0	0	0	0	0	0	0	0	0	0	0	0	0
Signal transduction histidine kinase (BaeS) (PDB:1JOY)!!!CheY-like REC (receiver) domain, includes chemotaxis protein CheY and sporulation regulator Spo0F (CheY) (PDB:6QRJ)!!!ABC-type amino acid transport/signal transduction system, periplasmic component/domain (HisJ) (PDB:1GGG)!!!HPt (histidine-containing phosphotransfer) domain (HPtr) (PDB:3IQT)	0	0	0	0	0	0	3	0	2	0	0	0	4	4	0	0	0	0	0	0	0	0	0	0	0	0	0	0	20	88	0	0	62	0	0	40	0	0	0	0	0	0	2	0	0	0
Signal transduction histidine kinase (BaeS) (PDB:1JOY)!!!CheY-like REC (receiver) domain, includes chemotaxis protein CheY and sporulation regulator Spo0F (CheY) (PDB:6QRJ)!!!ABC-type amino acid transport/signal transduction system, periplasmic component/domain (HisJ) (PDB:1GGG)!!!HPt (histidine-containing phosphotransfer) domain (HPtr) (PDB:3IQT)!!!PAS domain (PAS) (PDB:2MWG)	0	0	0	0	0	0	0	0	0	0	0	0	0	4	0	0	0	0	0	0	0	0	0	0	0	0	0	0	3	0	0	0	0	0	0	40	0	0	0	0	0	0	2	0	0	0
Signal transduction histidine kinase (BaeS) (PDB:1JOY)!!!CheY-like REC (receiver) domain, includes chemotaxis protein CheY and sporulation regulator Spo0F (CheY) (PDB:6QRJ)!!!ABC-type amino acid transport/signal transduction system, periplasmic component/domain (HisJ) (PDB:1GGG)!!!PAS domain (PAS) (PDB:2MWG)	0	0	0	0	0	0	0	0	0	0	0	0	0	0	0	0	0	0	0	0	0	0	0	0	0	0	0	0	73	152	0	0	22	4	0	0	0	0	0	0	0	0	1	0	0	0
Signal transduction histidine kinase (BaeS) (PDB:1JOY)!!!CheY-like REC (receiver) domain, includes chemotaxis protein CheY and sporulation regulator Spo0F (CheY) (PDB:6QRJ)!!!Cell division protein CpoB, coordinates peptidoglycan biosynthesis and outer membrane constriction (CpoB) (PDB:2WZ7) (PUBMED:25951518)	0	0	0	0	0	0	0	0	0	0	0	0	8	0	0	0	0	0	0	0	0	0	0	0	0	0	0	0	0	0	0	0	0	0	0	0	0	0	0	0	0	0	0	0	0	0
Signal transduction histidine kinase (BaeS) (PDB:1JOY)!!!CheY-like REC (receiver) domain, includes chemotaxis protein CheY and sporulation regulator Spo0F (CheY) (PDB:6QRJ)!!!DNA-binding response regulator DpiB of citrate/malate metabolism (CitB)!!!Extracytoplasmic sensor domain CHASE3 (specificity unknown) (CHASE3) (PDB:3VA9)	0	0	0	0	0	0	0	0	0	0	0	0	0	9	0	0	0	0	0	0	0	0	0	0	0	0	0	0	0	0	0	0	0	0	0	0	0	0	0	0	0	0	0	0	0	0
Signal transduction histidine kinase (BaeS) (PDB:1JOY)!!!CheY-like REC (receiver) domain, includes chemotaxis protein CheY and sporulation regulator Spo0F (CheY) (PDB:6QRJ)!!!DNA-binding response regulator, FixJ family, consists of REC and HTH domains (FixJ) (PDB:1YIO)	0	0	0	0	0	0	0	0	0	1	0	0	0	0	0	0	0	0	0	0	0	0	0	0	0	0	2	0	0	0	0	0	36	0	0	0	0	0	0	0	0	0	0	0	0	0
Signal transduction histidine kinase (BaeS) (PDB:1JOY)!!!CheY-like REC (receiver) domain, includes chemotaxis protein CheY and sporulation regulator Spo0F (CheY) (PDB:6QRJ)!!!DNA-binding response regulator, NarL/FixJ family, contains REC and HTH domains (CitB) (PDB:1A04)	0	0	0	0	0	0	0	0	0	0	0	0	0	4	0	0	0	0	0	0	0	0	0	0	0	0	0	0	0	0	0	0	24	0	0	0	0	0	0	0	0	0	0	0	0	0
Signal transduction histidine kinase (BaeS) (PDB:1JOY)!!!CheY-like REC (receiver) domain, includes chemotaxis protein CheY and sporulation regulator Spo0F (CheY) (PDB:6QRJ)!!!DNA-binding response regulator, NarL/FixJ family, contains REC and HTH domains (CitB) (PDB:1A04)!!!HPt (histidine-containing phosphotransfer) domain (HPtr) (PDB:3IQT)!!!EAL domain, c-di-GMP-specific phosphodiesterase class I (or its enzymatically inactive variant) (EAL) (PDB:2BAS)!!!PAS domain (PAS) (PDB:2MWG)	0	0	0	0	0	0	0	0	0	0	0	0	0	0	0	0	0	0	0	0	0	0	0	0	0	0	0	0	0	0	0	0	24	0	0	0	0	0	0	0	0	0	0	0	0	0
Signal transduction histidine kinase (BaeS) (PDB:1JOY)!!!CheY-like REC (receiver) domain, includes chemotaxis protein CheY and sporulation regulator Spo0F (CheY) (PDB:6QRJ)!!!DNA-binding transcriptional response regulator, NtrC family, contains REC, AAA-type ATPase, and a Fis-type DNA-binding domains (AtoC) (PDB:1ZY2)	3	0	3	0	0	8	4	2	0	4	16	0	4	15	0	0	0	0	4	0	0	0	0	0	0	0	0	0	0	0	0	0	8	68	0	74	0	0	0	0	0	0	0	0	0	0
Signal transduction histidine kinase (BaeS) (PDB:1JOY)!!!CheY-like REC (receiver) domain, includes chemotaxis protein CheY and sporulation regulator Spo0F (CheY) (PDB:6QRJ)!!!DNA-binding transcriptional response regulator, NtrC family, contains REC, AAA-type ATPase, and a Fis-type DNA-binding domains (AtoC) (PDB:1ZY2)!!!DNA-binding response regulator DpiB of citrate/malate metabolism (CitB)!!!Extracytoplasmic sensor domain CHASE3 (specificity unknown) (CHASE3) (PDB:3VA9)	0	0	0	0	0	0	0	0	0	0	0	0	4	0	0	0	0	0	0	0	0	0	0	0	0	0	0	0	0	0	0	0	0	0	0	44	0	0	0	0	0	0	0	0	0	0
Signal transduction histidine kinase (BaeS) (PDB:1JOY)!!!CheY-like REC (receiver) domain, includes chemotaxis protein CheY and sporulation regulator Spo0F (CheY) (PDB:6QRJ)!!!DNA-binding transcriptional response regulator, NtrC family, contains REC, AAA-type ATPase, and a Fis-type DNA-binding domains (AtoC) (PDB:1ZY2)!!!Two-component response regulator, YesN/AraC family, consists of REC and AraC-type DNA-binding domains (YesN)	3	0	0	0	0	0	0	0	0	0	0	0	0	0	0	0	0	0	0	0	0	0	0	0	0	0	0	0	0	0	0	0	0	0	0	0	0	0	0	0	0	0	0	0	0	0
Signal transduction histidine kinase (BaeS) (PDB:1JOY)!!!CheY-like REC (receiver) domain, includes chemotaxis protein CheY and sporulation regulator Spo0F (CheY) (PDB:6QRJ)!!!EAL domain, c-di-GMP-specific phosphodiesterase class I (or its enzymatically inactive variant) (EAL) (PDB:2BAS)!!!Two-component response regulator, PleD family, consists of two REC domains and a diguanylate cyclase (GGDEF) domain (PleD) (PDB:1W25)	0	0	0	0	0	0	0	0	0	0	0	4	0	0	0	0	0	0	0	0	0	0	0	0	0	0	0	0	0	0	0	0	0	0	0	0	0	0	0	0	0	0	0	0	0	0
Signal transduction histidine kinase (BaeS) (PDB:1JOY)!!!CheY-like REC (receiver) domain, includes chemotaxis protein CheY and sporulation regulator Spo0F (CheY) (PDB:6QRJ)!!!Extracytoplasmic sensor domain CHASE2 (specificity unknown) (CHASE2)	0	0	0	0	0	0	0	0	0	0	0	0	0	0	0	0	0	0	0	0	0	0	0	0	0	0	0	0	0	0	0	0	0	16	0	0	0	0	0	0	0	0	0	0	0	0
Signal transduction histidine kinase (BaeS) (PDB:1JOY)!!!CheY-like REC (receiver) domain, includes chemotaxis protein CheY and sporulation regulator Spo0F (CheY) (PDB:6QRJ)!!!Extracytoplasmic sensor domain CHASE3 (specificity unknown) (CHASE3) (PDB:3VA9)	0	0	0	0	0	0	0	0	0	0	0	0	4	0	0	0	0	0	0	0	0	0	0	0	0	0	4	0	60	0	0	0	0	0	0	0	0	0	0	0	0	0	0	0	0	0
Signal transduction histidine kinase (BaeS) (PDB:1JOY)!!!CheY-like REC (receiver) domain, includes chemotaxis protein CheY and sporulation regulator Spo0F (CheY) (PDB:6QRJ)!!!GAF domain (GAF)	0	0	0	0	0	0	4	0	0	0	2	0	5	12	0	0	0	0	0	0	0	0	0	0	0	0	4	0	20	48	0	0	1	12	48	12	8	0	0	0	0	0	0	0	0	0
Signal transduction histidine kinase (BaeS) (PDB:1JOY)!!!CheY-like REC (receiver) domain, includes chemotaxis protein CheY and sporulation regulator Spo0F (CheY) (PDB:6QRJ)!!!GAF domain (GAF)!!!Two-component response regulator, YesN/AraC family, consists of REC and AraC-type DNA-binding domains (YesN)!!!Extracytoplasmic sensor domain CHASE3 (specificity unknown) (CHASE3) (PDB:3VA9)	0	0	0	0	0	0	0	0	0	0	0	0	0	0	0	0	0	0	0	0	0	0	0	0	0	0	0	0	0	0	0	0	0	0	0	0	8	0	0	0	0	0	0	0	0	0
Signal transduction histidine kinase (BaeS) (PDB:1JOY)!!!CheY-like REC (receiver) domain, includes chemotaxis protein CheY and sporulation regulator Spo0F (CheY) (PDB:6QRJ)!!!GGDEF domain, diguanylate cyclase (c-di-GMP synthetase) or its enzymatically inactive variants (GGDEF) (PDB:6D9M)	0	0	0	0	0	0	0	0	0	0	0	0	0	0	0	0	0	0	0	0	0	0	0	0	0	0	0	0	3	0	0	0	0	0	0	0	0	0	0	0	0	0	0	0	0	0
Signal transduction histidine kinase (BaeS) (PDB:1JOY)!!!CheY-like REC (receiver) domain, includes chemotaxis protein CheY and sporulation regulator Spo0F (CheY) (PDB:6QRJ)!!!Glycosyltransferase, catalytic subunit of cellulose synthase and poly-beta-1,6-N-acetylglucosamine synthase (BcsA) (PDB:4HG6)!!!PAS domain (PAS) (PDB:2MWG)	0	0	0	0	0	0	0	0	0	0	0	0	0	0	0	0	0	0	0	0	0	0	0	0	0	0	0	0	0	0	0	0	0	0	0	7	0	0	0	0	0	0	0	0	0	0
Signal transduction histidine kinase (BaeS) (PDB:1JOY)!!!CheY-like REC (receiver) domain, includes chemotaxis protein CheY and sporulation regulator Spo0F (CheY) (PDB:6QRJ)!!!HAMP domain (HAMP)	0	0	0	0	0	0	0	0	0	0	0	0	0	0	0	0	0	0	0	0	0	0	0	0	0	0	15	5	0	0	0	0	0	138	0	0	0	0	0	0	0	0	0	0	0	0
Signal transduction histidine kinase (BaeS) (PDB:1JOY)!!!CheY-like REC (receiver) domain, includes chemotaxis protein CheY and sporulation regulator Spo0F (CheY) (PDB:6QRJ)!!!HPt (histidine-containing phosphotransfer) domain (HPtr) (PDB:3IQT)	4	8	5	0	0	4	0	4	0	0	24	3	38	589	8	4	0	0	6	0	0	0	0	0	0	6	450	84	1094	2058	368	0	15	657	657	4	0	20	4	16	8	0	18	11	8	3
Signal transduction histidine kinase (BaeS) (PDB:1JOY)!!!CheY-like REC (receiver) domain, includes chemotaxis protein CheY and sporulation regulator Spo0F (CheY) (PDB:6QRJ)!!!HPt (histidine-containing phosphotransfer) domain (HPtr) (PDB:3IQT)!!!DNA-binding transcriptional response regulator, NtrC family, contains REC, AAA-type ATPase, and a Fis-type DNA-binding domains (AtoC) (PDB:1ZY2)	0	0	0	0	0	0	0	0	0	0	16	0	9	0	0	0	0	0	0	0	0	0	0	0	0	0	0	0	0	0	0	0	0	0	0	0	0	0	0	0	0	0	0	0	0	0
Signal transduction histidine kinase (BaeS) (PDB:1JOY)!!!CheY-like REC (receiver) domain, includes chemotaxis protein CheY and sporulation regulator Spo0F (CheY) (PDB:6QRJ)!!!HPt (histidine-containing phosphotransfer) domain (HPtr) (PDB:3IQT)!!!EAL domain, c-di-GMP-specific phosphodiesterase class I (or its enzymatically inactive variant) (EAL) (PDB:2BAS)!!!Two-component response regulator, PleD family, consists of two REC domains and a diguanylate cyclase (GGDEF) domain (PleD) (PDB:1W25)	0	0	0	0	0	0	0	0	0	0	0	0	0	0	0	0	0	0	0	0	0	0	0	0	0	0	12	0	0	0	0	0	0	0	0	0	0	0	0	0	0	0	0	0	0	0
Signal transduction histidine kinase (BaeS) (PDB:1JOY)!!!CheY-like REC (receiver) domain, includes chemotaxis protein CheY and sporulation regulator Spo0F (CheY) (PDB:6QRJ)!!!HPt (histidine-containing phosphotransfer) domain (HPtr) (PDB:3IQT)!!!Extracytoplasmic sensor domain CHASE1 (specificity unknown) (CHASE1) (PDB:3T4J)	0	0	0	0	0	0	0	0	0	0	0	0	0	0	0	0	0	0	0	0	0	0	0	0	0	0	0	0	0	0	0	0	0	0	64	0	0	0	0	0	0	0	0	0	0	0
Signal transduction histidine kinase (BaeS) (PDB:1JOY)!!!CheY-like REC (receiver) domain, includes chemotaxis protein CheY and sporulation regulator Spo0F (CheY) (PDB:6QRJ)!!!HPt (histidine-containing phosphotransfer) domain (HPtr) (PDB:3IQT)!!!GAF domain (GAF)	0	0	0	0	0	0	0	0	0	0	0	3	0	0	0	0	0	0	0	0	0	0	0	0	0	0	0	3	0	52	0	0	0	0	54	4	0	0	0	0	0	0	0	0	0	0
Signal transduction histidine kinase (BaeS) (PDB:1JOY)!!!CheY-like REC (receiver) domain, includes chemotaxis protein CheY and sporulation regulator Spo0F (CheY) (PDB:6QRJ)!!!HPt (histidine-containing phosphotransfer) domain (HPtr) (PDB:3IQT)!!!GAF domain (GAF)!!!Extracellular (periplasmic) sensor domain CHASE (specificity unknown) (CHASE)	0	0	0	0	0	0	0	0	0	0	0	0	0	0	0	0	0	0	0	0	0	0	0	0	0	0	0	3	0	0	0	0	0	0	0	0	0	0	0	0	0	0	0	0	0	0
Signal transduction histidine kinase (BaeS) (PDB:1JOY)!!!CheY-like REC (receiver) domain, includes chemotaxis protein CheY and sporulation regulator Spo0F (CheY) (PDB:6QRJ)!!!HPt (histidine-containing phosphotransfer) domain (HPtr) (PDB:3IQT)!!!GAF domain (GAF)!!!Signal-transduction protein containing cAMP-binding, CBS, and nucleotidyltransferase domains	0	0	0	0	0	0	0	0	0	0	0	0	0	0	0	0	0	0	0	0	0	0	0	0	0	0	0	24	0	0	0	0	0	0	54	0	0	0	0	0	0	0	0	0	0	0
Signal transduction histidine kinase (BaeS) (PDB:1JOY)!!!CheY-like REC (receiver) domain, includes chemotaxis protein CheY and sporulation regulator Spo0F (CheY) (PDB:6QRJ)!!!HPt (histidine-containing phosphotransfer) domain (HPtr) (PDB:3IQT)!!!HAMP domain (HAMP)	24	8	0	0	0	0	0	0	0	0	3	11	0	4	0	0	0	0	0	0	0	0	0	0	0	0	2	0	0	0	0	0	40	64	10	0	0	0	0	0	0	0	0	0	0	0
Signal transduction histidine kinase (BaeS) (PDB:1JOY)!!!CheY-like REC (receiver) domain, includes chemotaxis protein CheY and sporulation regulator Spo0F (CheY) (PDB:6QRJ)!!!HPt (histidine-containing phosphotransfer) domain (HPtr) (PDB:3IQT)!!!HAMP domain (HAMP)!!!Signal transduction histidine kinase regulating phosphoglycerate transport system	0	0	0	0	0	0	0	0	0	0	0	0	0	0	0	0	0	0	0	0	0	0	0	0	0	0	0	0	0	0	0	0	0	0	10	0	0	0	0	0	0	0	0	0	0	0
Signal transduction histidine kinase (BaeS) (PDB:1JOY)!!!CheY-like REC (receiver) domain, includes chemotaxis protein CheY and sporulation regulator Spo0F (CheY) (PDB:6QRJ)!!!HPt (histidine-containing phosphotransfer) domain (HPtr) (PDB:3IQT)!!!HAMP domain (HAMP)!!!Uncharacterized domain of signal transduction histidine kinase BarA (BarA5)	24	8	0	0	0	0	0	0	0	0	0	0	0	16	0	0	0	0	0	0	0	0	0	0	0	0	2	0	0	0	0	0	40	64	0	0	0	0	0	0	0	0	0	0	0	0
Signal transduction histidine kinase (BaeS) (PDB:1JOY)!!!CheY-like REC (receiver) domain, includes chemotaxis protein CheY and sporulation regulator Spo0F (CheY) (PDB:6QRJ)!!!HPt (histidine-containing phosphotransfer) domain (HPtr) (PDB:3IQT)!!!Integral membrane sensor domain MASE1 (MASE1)	0	0	0	0	0	0	0	0	0	0	0	0	0	0	0	0	0	0	0	0	0	0	0	0	0	0	0	0	0	0	0	0	0	0	0	96	0	0	0	0	0	0	0	0	0	0
Signal transduction histidine kinase (BaeS) (PDB:1JOY)!!!CheY-like REC (receiver) domain, includes chemotaxis protein CheY and sporulation regulator Spo0F (CheY) (PDB:6QRJ)!!!HPt (histidine-containing phosphotransfer) domain (HPtr) (PDB:3IQT)!!!MHYT domain, NO-binding membrane sensor (MHYT)	0	0	0	0	0	0	0	0	0	0	0	0	7	0	0	0	0	0	0	0	0	0	0	0	0	0	6	0	0	0	0	0	0	0	3	8	0	0	0	0	0	0	0	0	0	0
Signal transduction histidine kinase (BaeS) (PDB:1JOY)!!!CheY-like REC (receiver) domain, includes chemotaxis protein CheY and sporulation regulator Spo0F (CheY) (PDB:6QRJ)!!!HPt (histidine-containing phosphotransfer) domain (HPtr) (PDB:3IQT)!!!PAS domain (PAS) (PDB:2MWG)	4	4	0	0	0	0	0	0	0	0	8	9	16	98	0	0	0	0	4	0	0	0	0	0	0	0	71	8	298	249	5	0	15	567	44	80	0	20	0	0	8	0	18	6	0	2
Signal transduction histidine kinase (BaeS) (PDB:1JOY)!!!CheY-like REC (receiver) domain, includes chemotaxis protein CheY and sporulation regulator Spo0F (CheY) (PDB:6QRJ)!!!HPt (histidine-containing phosphotransfer) domain (HPtr) (PDB:3IQT)!!!PAS domain (PAS) (PDB:2MWG)!!!DNA-binding transcriptional response regulator, NtrC family, contains REC, AAA-type ATPase, and a Fis-type DNA-binding domains (AtoC) (PDB:1ZY2)	0	0	0	0	0	0	0	0	0	0	0	0	0	0	0	0	0	0	4	0	0	0	0	0	0	0	0	0	0	0	0	0	0	0	2	0	0	0	0	0	0	0	0	0	0	2
Signal transduction histidine kinase (BaeS) (PDB:1JOY)!!!CheY-like REC (receiver) domain, includes chemotaxis protein CheY and sporulation regulator Spo0F (CheY) (PDB:6QRJ)!!!HPt (histidine-containing phosphotransfer) domain (HPtr) (PDB:3IQT)!!!PAS domain (PAS) (PDB:2MWG)!!!DNA-binding transcriptional response regulator, NtrC family, contains REC, AAA-type ATPase, and a Fis-type DNA-binding domains (AtoC) (PDB:1ZY2)!!!Extracytoplasmic sensor domain CHASE1 (specificity unknown) (CHASE1) (PDB:3T4J)!!!RocR-type transcriptional regulator, contains PAS, AAA-type ATPase, and DNA-binding Fis domains (RocR)	0	0	0	0	0	0	0	0	0	0	0	0	0	0	0	0	0	0	0	0	0	0	0	0	0	0	0	0	0	0	0	0	0	0	2	0	0	0	0	0	0	0	0	0	0	0
Signal transduction histidine kinase (BaeS) (PDB:1JOY)!!!CheY-like REC (receiver) domain, includes chemotaxis protein CheY and sporulation regulator Spo0F (CheY) (PDB:6QRJ)!!!HPt (histidine-containing phosphotransfer) domain (HPtr) (PDB:3IQT)!!!PAS domain (PAS) (PDB:2MWG)!!!Extracellular (periplasmic) sensor domain CHASE (specificity unknown) (CHASE)	0	0	0	0	0	0	0	0	0	0	0	0	0	3	0	0	0	0	0	0	0	0	0	0	0	0	0	0	0	0	0	0	0	52	0	0	0	0	0	0	0	0	0	0	0	0
Signal transduction histidine kinase (BaeS) (PDB:1JOY)!!!CheY-like REC (receiver) domain, includes chemotaxis protein CheY and sporulation regulator Spo0F (CheY) (PDB:6QRJ)!!!HPt (histidine-containing phosphotransfer) domain (HPtr) (PDB:3IQT)!!!PAS domain (PAS) (PDB:2MWG)!!!Extracytoplasmic sensor domain CHASE1 (specificity unknown) (CHASE1) (PDB:3T4J)	0	0	0	0	0	0	0	0	0	0	0	0	0	6	0	0	0	0	0	0	0	0	0	0	0	0	0	0	84	0	5	0	5	12	26	42	0	0	0	0	0	0	0	0	0	0
Signal transduction histidine kinase (BaeS) (PDB:1JOY)!!!CheY-like REC (receiver) domain, includes chemotaxis protein CheY and sporulation regulator Spo0F (CheY) (PDB:6QRJ)!!!HPt (histidine-containing phosphotransfer) domain (HPtr) (PDB:3IQT)!!!PAS domain (PAS) (PDB:2MWG)!!!Extracytoplasmic sensor domain CHASE3 (specificity unknown) (CHASE3) (PDB:3VA9)	0	0	0	0	0	0	0	0	0	0	0	0	3	0	0	0	0	0	0	0	0	0	0	0	0	0	0	0	0	0	0	0	0	0	0	0	0	0	0	0	0	0	0	0	0	0
Signal transduction histidine kinase (BaeS) (PDB:1JOY)!!!CheY-like REC (receiver) domain, includes chemotaxis protein CheY and sporulation regulator Spo0F (CheY) (PDB:6QRJ)!!!HPt (histidine-containing phosphotransfer) domain (HPtr) (PDB:3IQT)!!!PAS domain (PAS) (PDB:2MWG)!!!GAF domain (GAF)	0	0	0	0	0	0	0	0	0	0	11	1	3	1	0	0	0	0	0	0	0	0	0	0	0	0	12	0	0	56	124	0	15	39	4	20	0	0	0	0	0	0	0	0	0	0
Signal transduction histidine kinase (BaeS) (PDB:1JOY)!!!CheY-like REC (receiver) domain, includes chemotaxis protein CheY and sporulation regulator Spo0F (CheY) (PDB:6QRJ)!!!HPt (histidine-containing phosphotransfer) domain (HPtr) (PDB:3IQT)!!!PAS domain (PAS) (PDB:2MWG)!!!GAF domain (GAF)!!!Extracellular (periplasmic) sensor domain CHASE (specificity unknown) (CHASE)	0	0	0	0	0	0	0	0	0	0	11	0	0	12	0	0	0	0	0	0	0	0	0	0	0	0	0	0	0	0	0	0	0	0	0	0	0	0	0	0	0	0	0	0	0	0
Signal transduction histidine kinase (BaeS) (PDB:1JOY)!!!CheY-like REC (receiver) domain, includes chemotaxis protein CheY and sporulation regulator Spo0F (CheY) (PDB:6QRJ)!!!HPt (histidine-containing phosphotransfer) domain (HPtr) (PDB:3IQT)!!!PAS domain (PAS) (PDB:2MWG)!!!GAF domain (GAF)!!!Extracellular (periplasmic) sensor domain CHASE (specificity unknown) (CHASE4)	0	0	0	0	0	0	0	0	0	0	0	0	0	0	0	0	0	0	0	0	0	0	0	0	0	0	4	0	0	20	0	0	0	0	0	52	0	0	0	0	0	0	0	0	0	0
Signal transduction histidine kinase (BaeS) (PDB:1JOY)!!!CheY-like REC (receiver) domain, includes chemotaxis protein CheY and sporulation regulator Spo0F (CheY) (PDB:6QRJ)!!!HPt (histidine-containing phosphotransfer) domain (HPtr) (PDB:3IQT)!!!PAS domain (PAS) (PDB:2MWG)!!!GAF domain (GAF)!!!Extracytoplasmic sensor domain CHASE3 (specificity unknown) (CHASE3) (PDB:3VA9)	0	0	0	0	0	0	0	0	0	0	0	0	1	0	0	0	0	0	0	0	0	0	0	0	0	0	0	0	0	0	0	0	0	0	4	0	0	0	0	0	0	0	0	0	0	0
Signal transduction histidine kinase (BaeS) (PDB:1JOY)!!!CheY-like REC (receiver) domain, includes chemotaxis protein CheY and sporulation regulator Spo0F (CheY) (PDB:6QRJ)!!!HPt (histidine-containing phosphotransfer) domain (HPtr) (PDB:3IQT)!!!PAS domain (PAS) (PDB:2MWG)!!!GAF domain (GAF)!!!MHYT domain, NO-binding membrane sensor (MHYT)	0	0	0	0	0	0	0	0	0	0	0	0	0	0	0	0	0	0	0	0	0	0	0	0	0	0	0	0	0	0	0	0	21	0	0	0	0	0	0	0	0	0	0	0	0	0
Signal transduction histidine kinase (BaeS) (PDB:1JOY)!!!CheY-like REC (receiver) domain, includes chemotaxis protein CheY and sporulation regulator Spo0F (CheY) (PDB:6QRJ)!!!HPt (histidine-containing phosphotransfer) domain (HPtr) (PDB:3IQT)!!!PAS domain (PAS) (PDB:2MWG)!!!HAMP domain (HAMP)	0	0	0	0	0	0	0	0	0	0	0	0	0	0	0	0	0	0	0	0	0	0	0	0	0	0	0	0	0	0	0	0	0	76	0	0	0	0	0	0	0	0	0	0	0	0
Signal transduction histidine kinase (BaeS) (PDB:1JOY)!!!CheY-like REC (receiver) domain, includes chemotaxis protein CheY and sporulation regulator Spo0F (CheY) (PDB:6QRJ)!!!HPt (histidine-containing phosphotransfer) domain (HPtr) (PDB:3IQT)!!!PAS domain (PAS) (PDB:2MWG)!!!K+-sensing histidine kinase KdpD (KdpD) (PDB:2KSF)	0	0	0	0	0	0	0	0	0	0	0	0	0	0	0	0	0	0	0	0	0	0	0	0	0	0	0	0	0	76	0	0	0	0	0	0	0	0	0	0	0	0	0	0	0	0
Signal transduction histidine kinase (BaeS) (PDB:1JOY)!!!CheY-like REC (receiver) domain, includes chemotaxis protein CheY and sporulation regulator Spo0F (CheY) (PDB:6QRJ)!!!HPt (histidine-containing phosphotransfer) domain (HPtr) (PDB:3IQT)!!!PAS domain (PAS) (PDB:2MWG)!!!MHYT domain, NO-binding membrane sensor (MHYT)	0	0	0	0	0	0	0	0	0	0	4	6	0	0	0	0	0	0	0	0	0	0	0	0	0	0	2	0	0	128	0	0	82	0	20	8	0	0	0	0	0	0	0	0	0	0
Signal transduction histidine kinase (BaeS) (PDB:1JOY)!!!CheY-like REC (receiver) domain, includes chemotaxis protein CheY and sporulation regulator Spo0F (CheY) (PDB:6QRJ)!!!HPt (histidine-containing phosphotransfer) domain (HPtr) (PDB:3IQT)!!!PAS domain (PAS) (PDB:2MWG)!!!Signal transduction histidine kinase NarQ, nitrate/nitrite-specific (NarQ)	4	0	0	0	0	0	0	0	0	0	0	0	0	4	0	0	0	0	0	0	0	0	0	0	0	0	0	0	0	0	0	0	0	4	0	0	0	0	0	0	0	0	0	0	0	0
Signal transduction histidine kinase (BaeS) (PDB:1JOY)!!!CheY-like REC (receiver) domain, includes chemotaxis protein CheY and sporulation regulator Spo0F (CheY) (PDB:6QRJ)!!!HPt (histidine-containing phosphotransfer) domain (HPtr) (PDB:3IQT)!!!PAS domain (PAS) (PDB:2MWG)!!!Signal transduction histidine kinase regulating C4-dicarboxylate transport system (PDB:4GCZ)	0	0	0	0	0	0	0	0	0	0	0	3	0	0	0	0	0	0	0	0	0	0	0	0	0	0	0	0	0	0	0	0	0	0	0	0	0	0	0	0	0	0	0	0	0	0
Signal transduction histidine kinase (BaeS) (PDB:1JOY)!!!CheY-like REC (receiver) domain, includes chemotaxis protein CheY and sporulation regulator Spo0F (CheY) (PDB:6QRJ)!!!HPt (histidine-containing phosphotransfer) domain (HPtr) (PDB:3IQT)!!!PAS domain (PAS) (PDB:2MWG)!!!Signal transduction protein containing GAF and PtsI domains (PtsP)	0	0	0	0	0	0	0	0	0	0	0	0	0	0	0	0	0	0	0	0	0	0	0	0	0	0	0	0	0	0	0	0	0	0	18	0	0	0	0	0	0	0	0	0	0	0
Signal transduction histidine kinase (BaeS) (PDB:1JOY)!!!CheY-like REC (receiver) domain, includes chemotaxis protein CheY and sporulation regulator Spo0F (CheY) (PDB:6QRJ)!!!HPt (histidine-containing phosphotransfer) domain (HPtr) (PDB:3IQT)!!!Periplasmic ligand-binding sensor domain (PDB:4A2L)	0	0	0	0	0	0	0	0	0	0	0	0	3	0	0	0	0	0	4	0	0	0	0	0	0	0	0	0	0	15	0	0	0	0	0	0	0	0	0	0	0	0	0	0	0	0
Signal transduction histidine kinase (BaeS) (PDB:1JOY)!!!CheY-like REC (receiver) domain, includes chemotaxis protein CheY and sporulation regulator Spo0F (CheY) (PDB:6QRJ)!!!HPt (histidine-containing phosphotransfer) domain (HPtr) (PDB:3IQT)!!!RocR-type transcriptional regulator, contains PAS, AAA-type ATPase, and DNA-binding Fis domains (RocR)	0	0	0	0	0	0	0	0	0	0	0	0	0	0	0	0	0	0	0	0	0	0	0	0	0	0	0	0	0	0	0	0	0	0	0	4	0	0	0	0	0	0	0	0	0	0
Signal transduction histidine kinase (BaeS) (PDB:1JOY)!!!CheY-like REC (receiver) domain, includes chemotaxis protein CheY and sporulation regulator Spo0F (CheY) (PDB:6QRJ)!!!HPt (histidine-containing phosphotransfer) domain (HPtr) (PDB:3IQT)!!!Sensor histidine kinase WalK (WalK) (PDB:4I5S)	0	0	0	0	0	0	0	0	0	0	0	0	0	0	0	0	0	0	0	0	0	0	0	0	0	0	0	0	0	0	0	0	0	16	0	0	0	0	0	0	0	0	0	0	0	0
Signal transduction histidine kinase (BaeS) (PDB:1JOY)!!!CheY-like REC (receiver) domain, includes chemotaxis protein CheY and sporulation regulator Spo0F (CheY) (PDB:6QRJ)!!!HPt (histidine-containing phosphotransfer) domain (HPtr) (PDB:3IQT)!!!Signal transduction histidine kinase NarQ, nitrate/nitrite-specific (NarQ)	8	0	0	0	0	0	0	0	0	0	17	0	0	0	0	0	0	0	0	0	0	0	0	0	0	0	34	0	61	30	0	0	0	12	0	64	0	0	0	0	0	0	0	4	0	0
Signal transduction histidine kinase (BaeS) (PDB:1JOY)!!!CheY-like REC (receiver) domain, includes chemotaxis protein CheY and sporulation regulator Spo0F (CheY) (PDB:6QRJ)!!!HPt (histidine-containing phosphotransfer) domain (HPtr) (PDB:3IQT)!!!Signal transduction histidine kinase NarQ, nitrate/nitrite-specific (NarQ)!!!Uncharacterized domain of signal transduction histidine kinase BarA (BarA5)	8	0	0	0	0	0	0	0	0	0	17	0	0	0	0	0	0	0	0	0	0	0	0	0	0	0	34	0	61	0	0	0	0	9	0	64	0	0	0	0	0	0	0	4	0	0
Signal transduction histidine kinase (BaeS) (PDB:1JOY)!!!CheY-like REC (receiver) domain, includes chemotaxis protein CheY and sporulation regulator Spo0F (CheY) (PDB:6QRJ)!!!HPt (histidine-containing phosphotransfer) domain (HPtr) (PDB:3IQT)!!!Signal transduction histidine kinase NtrY involved in nitrogen fixation and metabolism regulation (NtrY)	0	0	0	0	0	0	0	0	0	0	0	0	0	0	0	0	0	0	0	0	0	0	0	0	0	0	0	0	0	0	0	0	6	0	0	0	0	0	0	0	0	0	0	0	0	0
Signal transduction histidine kinase (BaeS) (PDB:1JOY)!!!CheY-like REC (receiver) domain, includes chemotaxis protein CheY and sporulation regulator Spo0F (CheY) (PDB:6QRJ)!!!HPt (histidine-containing phosphotransfer) domain (HPtr) (PDB:3IQT)!!!Two-component response regulator, PleD family, consists of two REC domains and a diguanylate cyclase (GGDEF) domain (PleD) (PDB:1W25)	0	0	0	0	0	0	0	0	0	0	0	0	0	0	0	0	0	0	0	0	0	0	0	0	0	0	0	0	0	0	0	0	0	0	0	7	0	0	0	0	0	0	0	0	0	0
Signal transduction histidine kinase (BaeS) (PDB:1JOY)!!!CheY-like REC (receiver) domain, includes chemotaxis protein CheY and sporulation regulator Spo0F (CheY) (PDB:6QRJ)!!!HPt (histidine-containing phosphotransfer) domain (HPtr) (PDB:3IQT)!!!Uncharacterized domain of signal transduction histidine kinase BarA (BarA5)	0	0	0	0	0	0	0	12	0	0	4	0	0	8	0	0	0	0	0	0	0	0	0	0	0	0	2	0	0	0	0	0	72	44	0	0	0	0	4	0	0	0	33	39	8	0
Signal transduction histidine kinase (BaeS) (PDB:1JOY)!!!CheY-like REC (receiver) domain, includes chemotaxis protein CheY and sporulation regulator Spo0F (CheY) (PDB:6QRJ)!!!Integral membrane sensor domain MASE1 (MASE1)	0	0	0	0	0	0	0	0	0	0	11	13	0	0	0	0	0	0	0	0	0	0	0	0	0	0	0	0	0	0	0	162	26	10	25	52	0	0	0	0	0	0	0	0	0	0
Signal transduction histidine kinase (BaeS) (PDB:1JOY)!!!CheY-like REC (receiver) domain, includes chemotaxis protein CheY and sporulation regulator Spo0F (CheY) (PDB:6QRJ)!!!Integral membrane sensor domain MASE1 (MASE1)!!!Extracytoplasmic sensor domain CHASE1 (specificity unknown) (CHASE1) (PDB:3T4J)	0	0	0	0	0	0	0	0	0	0	11	13	0	0	0	0	0	0	0	0	0	0	0	0	0	0	0	0	0	0	0	0	26	10	25	0	0	0	0	0	0	0	0	0	0	0
Signal transduction histidine kinase (BaeS) (PDB:1JOY)!!!CheY-like REC (receiver) domain, includes chemotaxis protein CheY and sporulation regulator Spo0F (CheY) (PDB:6QRJ)!!!Methyl-accepting chemotaxis protein (MCP) (Tar) (PDB:1QU7)!!!DNA-binding transcriptional response regulator, NtrC family, contains REC, AAA-type ATPase, and a Fis-type DNA-binding domains (AtoC) (PDB:1ZY2)	0	0	0	0	0	0	0	0	0	0	0	0	0	0	0	0	0	0	0	0	0	0	0	0	0	0	0	0	160	40	0	0	3	0	0	0	0	0	0	0	0	0	0	0	0	0
Signal transduction histidine kinase (BaeS) (PDB:1JOY)!!!CheY-like REC (receiver) domain, includes chemotaxis protein CheY and sporulation regulator Spo0F (CheY) (PDB:6QRJ)!!!Methyl-accepting chemotaxis protein (MCP) (Tar) (PDB:1QU7)!!!DNA-binding transcriptional response regulator, NtrC family, contains REC, AAA-type ATPase, and a Fis-type DNA-binding domains (AtoC) (PDB:1ZY2)!!!HAMP domain (HAMP)!!!Cell division protein ZapB, interacts with FtsZ (ZapB) (PDB:2JEE)	0	0	0	0	0	0	0	0	0	0	0	0	0	0	0	0	0	0	0	0	0	0	0	0	0	0	0	0	160	0	0	0	0	0	0	0	0	0	0	0	0	0	0	0	0	0
Signal transduction histidine kinase (BaeS) (PDB:1JOY)!!!CheY-like REC (receiver) domain, includes chemotaxis protein CheY and sporulation regulator Spo0F (CheY) (PDB:6QRJ)!!!Methyl-accepting chemotaxis protein (MCP) (Tar) (PDB:1QU7)!!!GAF domain-containing protein, putative methionine-R-sulfoxide reductase (MsrC) (PDB:1F5M)	0	0	0	0	0	0	6	0	0	0	0	0	0	0	0	0	0	0	0	0	0	0	0	0	0	0	4	0	0	0	0	0	4	0	80	12	0	0	0	0	0	0	0	0	0	0
Signal transduction histidine kinase (BaeS) (PDB:1JOY)!!!CheY-like REC (receiver) domain, includes chemotaxis protein CheY and sporulation regulator Spo0F (CheY) (PDB:6QRJ)!!!Methyl-accepting chemotaxis protein (MCP) (Tar) (PDB:1QU7)!!!GAF domain-containing protein, putative methionine-R-sulfoxide reductase (MsrC) (PDB:1F5M)!!!HAMP domain (HAMP)	0	0	0	0	0	0	6	0	0	0	0	0	0	0	0	0	0	0	0	0	0	0	0	0	0	0	4	0	0	0	0	0	4	0	0	0	0	0	0	0	0	0	0	0	0	0
Signal transduction histidine kinase (BaeS) (PDB:1JOY)!!!CheY-like REC (receiver) domain, includes chemotaxis protein CheY and sporulation regulator Spo0F (CheY) (PDB:6QRJ)!!!Methyl-accepting chemotaxis protein (MCP) (Tar) (PDB:1QU7)!!!GAF domain (GAF)!!!HAMP domain (HAMP)	0	0	0	0	0	0	0	0	0	0	0	0	0	4	0	0	0	0	0	0	0	0	0	0	0	0	0	0	0	72	0	0	0	0	0	0	0	0	0	0	0	0	0	0	0	0
Signal transduction histidine kinase (BaeS) (PDB:1JOY)!!!CheY-like REC (receiver) domain, includes chemotaxis protein CheY and sporulation regulator Spo0F (CheY) (PDB:6QRJ)!!!Methyl-accepting chemotaxis protein (MCP) (Tar) (PDB:1QU7)!!!GAF domain (GAF)!!!HAMP domain (HAMP)!!!Two-component response regulator, PleD family, consists of two REC domains and a diguanylate cyclase (GGDEF) domain (PleD) (PDB:1W25)	0	0	0	0	0	0	0	0	0	0	0	0	0	0	0	0	0	0	0	0	0	0	0	0	0	0	0	0	0	72	0	0	0	0	0	0	0	0	0	0	0	0	0	0	0	0
Signal transduction histidine kinase (BaeS) (PDB:1JOY)!!!CheY-like REC (receiver) domain, includes chemotaxis protein CheY and sporulation regulator Spo0F (CheY) (PDB:6QRJ)!!!Methyl-accepting chemotaxis protein (MCP) (Tar) (PDB:1QU7)!!!HAMP domain (HAMP)	0	0	0	0	0	0	0	0	0	0	0	0	0	0	0	0	0	0	0	0	0	0	0	0	0	0	11	0	63	55	0	0	192	88	0	55	4	0	0	0	0	0	0	0	0	0
Signal transduction histidine kinase (BaeS) (PDB:1JOY)!!!CheY-like REC (receiver) domain, includes chemotaxis protein CheY and sporulation regulator Spo0F (CheY) (PDB:6QRJ)!!!Methyl-accepting chemotaxis protein (MCP) (Tar) (PDB:1QU7)!!!HAMP domain (HAMP)!!!Signal transduction protein containing GAF and PtsI domains (PtsP)	0	0	0	0	0	0	0	0	0	0	0	0	0	0	0	0	0	0	0	0	0	0	0	0	0	0	4	0	0	0	0	0	0	0	0	8	0	0	0	0	0	0	0	0	0	0
Signal transduction histidine kinase (BaeS) (PDB:1JOY)!!!CheY-like REC (receiver) domain, includes chemotaxis protein CheY and sporulation regulator Spo0F (CheY) (PDB:6QRJ)!!!Methyl-accepting chemotaxis protein (MCP) (Tar) (PDB:1QU7)!!!HPt (histidine-containing phosphotransfer) domain (HPtr) (PDB:3IQT)	0	0	0	0	0	0	0	0	0	0	0	0	0	6	0	0	0	0	0	0	0	0	0	0	0	0	0	0	0	0	0	0	0	0	0	0	0	0	0	0	0	0	0	0	0	0
Signal transduction histidine kinase (BaeS) (PDB:1JOY)!!!CheY-like REC (receiver) domain, includes chemotaxis protein CheY and sporulation regulator Spo0F (CheY) (PDB:6QRJ)!!!Methyl-accepting chemotaxis protein (MCP) (Tar) (PDB:1QU7)!!!Response regulator c-di-GMP phosphodiesterase, RpfG family, contains REC and HD-GYP domains (RpfG)	0	0	0	0	0	0	0	0	0	0	0	0	0	0	0	0	0	0	0	0	0	0	0	0	0	0	0	0	0	0	0	0	0	0	12	0	0	0	0	0	0	0	0	0	0	0
Signal transduction histidine kinase (BaeS) (PDB:1JOY)!!!CheY-like REC (receiver) domain, includes chemotaxis protein CheY and sporulation regulator Spo0F (CheY) (PDB:6QRJ)!!!Methylase of chemotaxis methyl-accepting proteins (CheR) (PDB:1AF7)!!!Chemotaxis response regulator CheB, contains REC and protein-glutamate methylesterase domains (CheB) (PDB:1A2O)!!!PAS domain (PAS) (PDB:2MWG)!!!GAF domain (GAF)	0	0	0	0	0	0	0	0	0	0	0	0	0	0	0	0	0	0	0	0	0	0	0	0	0	0	0	0	9	0	0	0	0	0	0	0	0	0	0	0	0	0	0	0	0	0
Signal transduction histidine kinase (BaeS) (PDB:1JOY)!!!CheY-like REC (receiver) domain, includes chemotaxis protein CheY and sporulation regulator Spo0F (CheY) (PDB:6QRJ)!!!MHYT domain, NO-binding membrane sensor (MHYT)	0	0	0	0	0	0	0	0	0	0	0	0	0	12	0	0	0	0	0	0	0	0	0	0	0	0	0	0	0	0	0	0	0	0	116	28	0	0	0	0	0	0	0	0	0	0
Signal transduction histidine kinase (BaeS) (PDB:1JOY)!!!CheY-like REC (receiver) domain, includes chemotaxis protein CheY and sporulation regulator Spo0F (CheY) (PDB:6QRJ)!!!PAS domain (PAS) (PDB:2MWG)	0	0	4	2	0	2	8	4	8	8	10	8	12	44	0	0	0	0	0	0	4	0	0	0	0	0	28	34	90	264	78	0	16	773	4	20	0	4	4	4	3	0	0	4	0	0
Signal transduction histidine kinase (BaeS) (PDB:1JOY)!!!CheY-like REC (receiver) domain, includes chemotaxis protein CheY and sporulation regulator Spo0F (CheY) (PDB:6QRJ)!!!PAS domain (PAS) (PDB:2MWG)!!!ABC-type phosphate/phosphonate transport system, periplasmic component (PhnD) (PDB:3S4U)	0	0	0	0	0	0	0	0	0	0	0	0	0	0	0	0	0	0	0	0	0	0	0	0	0	0	0	0	0	0	0	0	4	0	0	0	0	0	0	0	0	0	0	0	0	0
Signal transduction histidine kinase (BaeS) (PDB:1JOY)!!!CheY-like REC (receiver) domain, includes chemotaxis protein CheY and sporulation regulator Spo0F (CheY) (PDB:6QRJ)!!!PAS domain (PAS) (PDB:2MWG)!!!DNA-binding transcriptional response regulator, NtrC family, contains REC, AAA-type ATPase, and a Fis-type DNA-binding domains (AtoC) (PDB:1ZY2)	0	0	0	2	0	0	0	0	0	0	0	0	16	0	0	0	0	0	0	0	0	0	0	0	0	0	0	0	0	26	0	0	1	0	0	48	0	0	0	0	0	0	0	0	0	0
Signal transduction histidine kinase (BaeS) (PDB:1JOY)!!!CheY-like REC (receiver) domain, includes chemotaxis protein CheY and sporulation regulator Spo0F (CheY) (PDB:6QRJ)!!!PAS domain (PAS) (PDB:2MWG)!!!Extracellular (periplasmic) sensor domain CHASE (specificity unknown) (CHASE)	0	0	0	0	0	0	0	0	0	0	0	3	4	0	0	0	0	0	0	0	0	0	0	0	0	0	0	0	34	98	0	0	0	4	27	0	0	0	0	9	0	0	0	0	0	0
Signal transduction histidine kinase (BaeS) (PDB:1JOY)!!!CheY-like REC (receiver) domain, includes chemotaxis protein CheY and sporulation regulator Spo0F (CheY) (PDB:6QRJ)!!!PAS domain (PAS) (PDB:2MWG)!!!Extracytoplasmic sensor domain CHASE1 (specificity unknown) (CHASE1) (PDB:3T4J)	0	0	0	0	0	0	0	0	0	0	10	6	4	4	0	0	0	0	0	0	0	0	0	0	0	0	0	0	24	0	0	0	10	10	0	0	0	0	0	0	0	0	0	4	0	0
Signal transduction histidine kinase (BaeS) (PDB:1JOY)!!!CheY-like REC (receiver) domain, includes chemotaxis protein CheY and sporulation regulator Spo0F (CheY) (PDB:6QRJ)!!!PAS domain (PAS) (PDB:2MWG)!!!Extracytoplasmic sensor domain CHASE3 (specificity unknown) (CHASE3) (PDB:3VA9)	0	0	0	0	0	0	0	0	0	0	0	0	4	8	0	0	0	0	0	0	0	0	0	0	0	0	8	0	72	64	0	0	96	3	0	152	0	0	0	0	6	0	0	0	0	0
Signal transduction histidine kinase (BaeS) (PDB:1JOY)!!!CheY-like REC (receiver) domain, includes chemotaxis protein CheY and sporulation regulator Spo0F (CheY) (PDB:6QRJ)!!!PAS domain (PAS) (PDB:2MWG)!!!FhlA-type transcriptional regulator, contains GAF, AAA-type ATPase, and DNA-binding Fis domains (FhlA)	0	0	0	0	0	0	0	0	0	0	0	0	0	0	0	0	0	0	0	0	0	0	0	0	0	0	0	0	0	0	0	0	12	0	0	0	0	0	0	0	0	0	0	0	0	0
Signal transduction histidine kinase (BaeS) (PDB:1JOY)!!!CheY-like REC (receiver) domain, includes chemotaxis protein CheY and sporulation regulator Spo0F (CheY) (PDB:6QRJ)!!!PAS domain (PAS) (PDB:2MWG)!!!GAF domain (GAF)	0	0	0	0	0	0	0	0	0	0	11	10	19	3	0	0	0	0	0	0	0	0	0	0	0	0	6	0	73	0	0	0	76	52	12	177	0	0	8	0	19	0	0	0	0	0
Signal transduction histidine kinase (BaeS) (PDB:1JOY)!!!CheY-like REC (receiver) domain, includes chemotaxis protein CheY and sporulation regulator Spo0F (CheY) (PDB:6QRJ)!!!PAS domain (PAS) (PDB:2MWG)!!!GAF domain (GAF)!!!DNA-binding transcriptional response regulator, NtrC family, contains REC, AAA-type ATPase, and a Fis-type DNA-binding domains (AtoC) (PDB:1ZY2)	0	0	0	0	0	0	0	0	0	0	0	0	0	1	0	0	0	0	0	0	0	0	0	0	0	0	0	0	0	0	0	0	0	0	0	0	0	0	0	0	0	0	0	0	0	0
Signal transduction histidine kinase (BaeS) (PDB:1JOY)!!!CheY-like REC (receiver) domain, includes chemotaxis protein CheY and sporulation regulator Spo0F (CheY) (PDB:6QRJ)!!!PAS domain (PAS) (PDB:2MWG)!!!GAF domain (GAF)!!!Ligand-binding sensor domain (PocR)	0	0	0	0	0	0	0	0	0	0	0	0	0	0	0	0	0	0	0	0	0	0	0	0	0	0	0	0	0	0	0	0	0	14	0	0	0	0	0	0	0	0	0	0	0	0
Signal transduction histidine kinase (BaeS) (PDB:1JOY)!!!CheY-like REC (receiver) domain, includes chemotaxis protein CheY and sporulation regulator Spo0F (CheY) (PDB:6QRJ)!!!PAS domain (PAS) (PDB:2MWG)!!!HAMP domain (HAMP)	0	0	0	0	0	0	0	0	0	0	0	0	0	0	0	0	0	0	0	0	0	0	0	0	0	0	5	0	0	0	0	0	0	0	0	0	0	0	0	0	0	0	0	0	0	0
Signal transduction histidine kinase (BaeS) (PDB:1JOY)!!!CheY-like REC (receiver) domain, includes chemotaxis protein CheY and sporulation regulator Spo0F (CheY) (PDB:6QRJ)!!!PAS domain (PAS) (PDB:2MWG)!!!Integral membrane sensor domain MASE1 (MASE1)	0	0	0	0	0	0	0	0	0	0	0	0	8	0	0	0	0	0	0	0	0	0	0	0	0	0	4	0	0	0	0	0	0	0	0	124	0	0	0	0	0	0	0	0	0	0
Signal transduction histidine kinase (BaeS) (PDB:1JOY)!!!CheY-like REC (receiver) domain, includes chemotaxis protein CheY and sporulation regulator Spo0F (CheY) (PDB:6QRJ)!!!PAS domain (PAS) (PDB:2MWG)!!!Integral membrane sensor domain MASE1 (MASE1)!!!Extracytoplasmic sensor domain CHASE1 (specificity unknown) (CHASE1) (PDB:3T4J)	0	0	0	0	0	0	0	0	0	0	0	0	8	0	0	0	0	0	0	0	0	0	0	0	0	0	0	0	0	0	0	0	0	0	0	124	0	0	0	0	0	0	0	0	0	0
Signal transduction histidine kinase (BaeS) (PDB:1JOY)!!!CheY-like REC (receiver) domain, includes chemotaxis protein CheY and sporulation regulator Spo0F (CheY) (PDB:6QRJ)!!!PAS domain (PAS) (PDB:2MWG)!!!MHYT domain, NO-binding membrane sensor (MHYT)	0	0	0	0	0	0	0	0	0	0	0	4	0	0	0	0	0	0	0	0	0	0	0	0	0	0	0	0	0	0	0	0	0	0	0	0	0	0	0	0	0	0	0	0	0	0
Signal transduction histidine kinase (BaeS) (PDB:1JOY)!!!CheY-like REC (receiver) domain, includes chemotaxis protein CheY and sporulation regulator Spo0F (CheY) (PDB:6QRJ)!!!PAS domain (PAS) (PDB:2MWG)!!!Response regulator c-di-GMP phosphodiesterase, RpfG family, contains REC and HD-GYP domains (RpfG)	0	0	0	0	0	0	0	0	0	0	0	0	0	0	0	0	0	0	0	0	0	0	0	0	0	0	0	0	0	0	0	0	0	3	0	0	0	0	0	0	0	0	0	0	0	0
Signal transduction histidine kinase (BaeS) (PDB:1JOY)!!!CheY-like REC (receiver) domain, includes chemotaxis protein CheY and sporulation regulator Spo0F (CheY) (PDB:6QRJ)!!!PAS domain (PAS) (PDB:2MWG)!!!Signal transduction histidine kinase NtrY involved in nitrogen fixation and metabolism regulation (NtrY)	0	0	0	0	0	0	0	0	0	0	0	0	0	0	0	0	0	0	0	0	0	0	0	0	0	0	12	0	0	0	0	0	0	0	0	0	0	0	0	0	0	0	0	0	0	0
Signal transduction histidine kinase (BaeS) (PDB:1JOY)!!!CheY-like REC (receiver) domain, includes chemotaxis protein CheY and sporulation regulator Spo0F (CheY) (PDB:6QRJ)!!!PAS domain (PAS) (PDB:2MWG)!!!Signal transduction histidine kinase (PDB:2QHK)	0	0	0	0	0	0	0	0	0	0	0	0	0	0	0	0	0	0	0	0	0	0	0	0	0	0	0	0	0	0	0	0	0	56	0	0	0	0	0	0	0	0	0	0	0	0
Signal transduction histidine kinase (BaeS) (PDB:1JOY)!!!CheY-like REC (receiver) domain, includes chemotaxis protein CheY and sporulation regulator Spo0F (CheY) (PDB:6QRJ)!!!PAS domain (PAS) (PDB:2MWG)!!!Two-component response regulator, PleD family, consists of two REC domains and a diguanylate cyclase (GGDEF) domain (PleD) (PDB:1W25)	0	0	0	0	0	0	0	0	0	0	0	0	0	0	0	0	0	0	0	0	0	0	0	0	0	0	0	0	0	0	0	0	0	0	0	10	0	0	0	0	0	0	0	0	0	0
Signal transduction histidine kinase (BaeS) (PDB:1JOY)!!!CheY-like REC (receiver) domain, includes chemotaxis protein CheY and sporulation regulator Spo0F (CheY) (PDB:6QRJ)!!!Periplasmic ligand-binding sensor domain (PDB:4A2L)	0	0	0	0	0	0	0	0	0	0	0	7	3	15	0	0	0	0	6	0	0	0	0	0	0	0	0	0	0	26	0	0	96	67	0	0	0	0	12	0	0	0	0	1	0	0
Signal transduction histidine kinase (BaeS) (PDB:1JOY)!!!CheY-like REC (receiver) domain, includes chemotaxis protein CheY and sporulation regulator Spo0F (CheY) (PDB:6QRJ)!!!Purine-cytosine permease or related protein (CodB)	0	0	0	0	0	0	4	0	0	0	0	0	32	44	0	0	0	0	0	0	0	0	0	0	0	0	57	0	409	149	0	0	192	338	276	443	0	0	0	0	0	0	0	0	0	0
Signal transduction histidine kinase (BaeS) (PDB:1JOY)!!!CheY-like REC (receiver) domain, includes chemotaxis protein CheY and sporulation regulator Spo0F (CheY) (PDB:6QRJ)!!!Response regulator c-di-GMP phosphodiesterase, RpfG family, contains REC and HD-GYP domains (RpfG)	0	0	0	0	0	0	0	0	0	0	0	0	0	0	0	0	0	0	0	0	0	0	0	0	0	0	0	0	0	0	0	0	0	67	0	0	0	0	0	0	0	0	0	0	0	0
Signal transduction histidine kinase (BaeS) (PDB:1JOY)!!!CheY-like REC (receiver) domain, includes chemotaxis protein CheY and sporulation regulator Spo0F (CheY) (PDB:6QRJ)!!!RocR-type transcriptional regulator, contains PAS, AAA-type ATPase, and DNA-binding Fis domains (RocR)	0	0	0	0	0	0	0	0	0	0	0	0	0	0	0	0	0	0	0	0	0	0	0	0	0	0	1	0	0	60	0	0	8	0	0	0	0	0	0	0	0	0	8	0	0	0
Signal transduction histidine kinase (BaeS) (PDB:1JOY)!!!CheY-like REC (receiver) domain, includes chemotaxis protein CheY and sporulation regulator Spo0F (CheY) (PDB:6QRJ)!!!Two-component response regulator, PleD family, consists of two REC domains and a diguanylate cyclase (GGDEF) domain (PleD) (PDB:1W25)	0	0	0	0	0	0	0	0	0	0	0	0	0	0	0	0	0	0	0	0	0	0	0	0	0	0	0	0	76	0	0	0	0	0	0	0	0	0	0	0	0	0	0	0	0	0
Signal transduction histidine kinase (BaeS) (PDB:1JOY)!!!CheY-like REC (receiver) domain, includes chemotaxis protein CheY and sporulation regulator Spo0F (CheY) (PDB:6QRJ)!!!Type IV pilus assembly protein PilF/PilW (PilF) (PDB:2VQ2) (PUBMED:16403447)	0	0	0	0	0	0	0	0	0	0	0	0	0	0	0	0	0	0	0	0	0	0	0	0	0	0	3	0	112	0	0	0	0	2	0	12	0	0	0	0	0	0	0	0	0	0
Signal transduction histidine kinase (BaeS) (PDB:1JOY)!!!CheY-like REC (receiver) domain, includes chemotaxis protein CheY and sporulation regulator Spo0F (CheY) (PDB:6QRJ)!!!Uncharacterized conserved protein AF0170, contains SAB, hemerythrin HHE, and PAS domains (PDB:2QKP) (PUBMED:18675376)	0	0	0	0	0	0	0	0	0	0	0	4	0	0	0	0	0	0	0	0	0	0	0	0	0	0	6	0	0	0	0	0	0	0	0	0	0	0	0	0	0	0	0	0	0	0
Signal transduction histidine kinase (BaeS) (PDB:1JOY)!!!DNA-binding response regulator, ActR/RegA family, consists of REC and Fis-type HTH domains (PDB:3RQI)	0	0	0	0	0	0	0	0	0	0	0	0	0	8	0	0	0	0	0	0	0	0	0	0	0	0	2	0	0	0	0	0	0	0	0	0	0	0	0	0	0	0	0	0	0	0
Signal transduction histidine kinase (BaeS) (PDB:1JOY)!!!DNA-binding response regulator DpiB of citrate/malate metabolism (CitB)	0	0	0	0	0	0	0	0	0	0	0	0	0	0	0	0	0	0	0	0	0	0	0	0	0	0	5	0	0	0	0	0	0	0	0	0	0	0	8	0	0	0	0	0	0	0
Signal transduction histidine kinase (BaeS) (PDB:1JOY)!!!DNA-binding response regulator DpiB of citrate/malate metabolism (CitB)!!!Extracytoplasmic sensor domain CHASE3 (specificity unknown) (CHASE3) (PDB:3VA9)	0	0	0	0	0	0	0	0	0	0	0	0	0	0	0	0	0	0	0	0	0	0	0	0	0	0	0	0	0	0	0	0	0	0	0	0	0	0	8	0	0	0	0	0	0	0
Signal transduction histidine kinase (BaeS) (PDB:1JOY)!!!DNA-binding response regulator, FixJ family, consists of REC and HTH domains (FixJ) (PDB:1YIO)	0	0	0	0	0	0	0	0	0	0	0	0	0	0	0	0	0	0	0	0	0	0	0	0	0	0	3	0	0	0	0	0	0	0	14	32	0	0	0	0	0	0	0	0	0	0
Signal transduction histidine kinase (BaeS) (PDB:1JOY)!!!DNA-binding response regulator, NarL/FixJ family, contains REC and HTH domains (CitB) (PDB:1A04)	0	0	0	0	0	0	0	0	0	0	0	0	0	0	0	0	0	0	0	0	0	0	0	0	0	0	0	0	0	0	0	0	8	0	26	4	0	0	0	0	0	0	0	0	0	0
Signal transduction histidine kinase (BaeS) (PDB:1JOY)!!!DNA-binding response regulator, OmpR family, contains REC and winged-helix (wHTH) domain (OmpR) (PDB:1XHF)	4	0	0	4	0	0	2	0	4	4	22	5	9	8	0	4	4	0	6	0	0	0	0	0	0	0	8	4	20	1	32	8	92	76	72	49	0	0	8	8	3	0	3	14	0	0
Signal transduction histidine kinase (BaeS) (PDB:1JOY)!!!DNA-binding response regulator, OmpR family, contains REC and winged-helix (wHTH) domain (OmpR) (PDB:1XHF)!!!ABC-type amino acid transport/signal transduction system, periplasmic component/domain (HisJ) (PDB:1GGG)!!!PAS domain (PAS) (PDB:2MWG)	0	0	0	0	0	0	0	0	0	0	0	0	16	0	0	0	0	0	0	0	0	0	0	0	0	0	0	0	0	0	0	0	0	16	44	0	0	0	0	0	0	0	0	0	0	0
Signal transduction histidine kinase (BaeS) (PDB:1JOY)!!!DNA-binding response regulator, OmpR family, contains REC and winged-helix (wHTH) domain (OmpR) (PDB:1XHF)!!!ABC-type sugar transport system, periplasmic component, contains N-terminal xre family HTH domain (RbsB) (PDB:1BA2)	0	0	0	0	0	0	0	0	0	0	0	0	0	0	0	0	0	0	0	0	0	0	0	0	0	0	26	0	143	207	32	0	82	21	228	64	0	0	0	0	0	0	0	0	0	0
Signal transduction histidine kinase (BaeS) (PDB:1JOY)!!!DNA-binding response regulator, OmpR family, contains REC and winged-helix (wHTH) domain (OmpR) (PDB:1XHF)!!!ABC-type sugar transport system, periplasmic component, contains N-terminal xre family HTH domain (RbsB) (PDB:1BA2)!!!AraC-type DNA-binding domain and AraC-containing proteins (AraC) (PDB:1BL0)	0	0	0	0	0	0	0	0	0	0	0	0	0	0	0	0	0	0	0	0	0	0	0	0	0	0	26	0	143	207	32	0	82	336	228	64	0	0	0	0	0	0	0	0	0	0
Signal transduction histidine kinase (BaeS) (PDB:1JOY)!!!DNA-binding response regulator, OmpR family, contains REC and winged-helix (wHTH) domain (OmpR) (PDB:1XHF)!!!Anti-sigma regulatory factor (Ser/Thr protein kinase) (RsbW) (PDB:1TIL)!!!PAS domain (PAS) (PDB:2MWG)!!!Phosphoserine phosphatase RsbU, regulator of sigma subunit (RsbU) (PDB:5UCG)	0	0	0	0	0	0	0	0	0	0	0	0	0	0	0	0	0	0	0	0	0	0	0	0	0	0	16	0	0	0	0	0	0	0	0	0	0	0	0	0	0	0	0	0	0	0
Signal transduction histidine kinase (BaeS) (PDB:1JOY)!!!DNA-binding response regulator, OmpR family, contains REC and winged-helix (wHTH) domain (OmpR) (PDB:1XHF)!!!AraC-type DNA-binding domain and AraC-containing proteins (AraC) (PDB:1BL0)	0	0	0	4	0	0	0	0	0	0	0	5	0	0	0	0	4	0	0	0	0	0	0	0	0	0	3	0	202	7	0	0	14	34	2	18	0	0	0	0	3	0	0	0	0	0
Signal transduction histidine kinase (BaeS) (PDB:1JOY)!!!DNA-binding response regulator, OmpR family, contains REC and winged-helix (wHTH) domain (OmpR) (PDB:1XHF)!!!AraC-type DNA-binding domain and AraC-containing proteins (AraC) (PDB:1BL0)!!!Periplasmic ligand-binding sensor domain (PDB:4A2L)	0	0	0	4	0	0	0	0	0	0	0	5	0	0	0	0	0	0	0	0	0	0	0	0	0	0	3	0	202	7	0	0	14	34	114	18	0	0	0	0	3	0	0	0	0	0
Signal transduction histidine kinase (BaeS) (PDB:1JOY)!!!DNA-binding response regulator, OmpR family, contains REC and winged-helix (wHTH) domain (OmpR) (PDB:1XHF)!!!CheY-like REC (receiver) domain, includes chemotaxis protein CheY and sporulation regulator Spo0F (CheY) (PDB:6QRJ)	4	0	0	0	0	0	0	0	8	4	22	2	26	2	0	4	0	0	3	0	0	0	0	0	0	0	12	4	8	6	40	0	36	124	21	80	0	0	0	28	0	0	0	0	0	0
Signal transduction histidine kinase (BaeS) (PDB:1JOY)!!!DNA-binding response regulator, OmpR family, contains REC and winged-helix (wHTH) domain (OmpR) (PDB:1XHF)!!!CheY-like REC (receiver) domain, includes chemotaxis protein CheY and sporulation regulator Spo0F (CheY) (PDB:6QRJ)!!!ABC-type amino acid transport/signal transduction system, periplasmic component/domain (HisJ) (PDB:1GGG)!!!HPt (histidine-containing phosphotransfer) domain (HPtr) (PDB:3IQT)!!!PAS domain (PAS) (PDB:2MWG)	0	0	0	0	0	0	0	0	0	0	0	0	0	0	0	0	0	0	0	0	0	0	0	0	0	0	0	0	0	0	40	0	0	0	0	0	0	0	0	0	0	0	0	0	0	0
Signal transduction histidine kinase (BaeS) (PDB:1JOY)!!!DNA-binding response regulator, OmpR family, contains REC and winged-helix (wHTH) domain (OmpR) (PDB:1XHF)!!!CheY-like REC (receiver) domain, includes chemotaxis protein CheY and sporulation regulator Spo0F (CheY) (PDB:6QRJ)!!!Adenylate cyclase, class 3 (AcyC) (PDB:1AB8)!!!GAF domain (GAF)	0	0	0	0	0	0	0	0	0	0	0	0	0	0	0	0	0	0	3	0	0	0	0	0	0	0	0	0	0	0	0	0	0	0	0	0	0	0	0	0	0	0	0	0	0	0
Signal transduction histidine kinase (BaeS) (PDB:1JOY)!!!DNA-binding response regulator, OmpR family, contains REC and winged-helix (wHTH) domain (OmpR) (PDB:1XHF)!!!CheY-like REC (receiver) domain, includes chemotaxis protein CheY and sporulation regulator Spo0F (CheY) (PDB:6QRJ)!!!DNA-binding response regulator, NarL/FixJ family, contains REC and HTH domains (CitB) (PDB:1A04)!!!Extracytoplasmic sensor domain CHASE3 (specificity unknown) (CHASE3) (PDB:3VA9)	0	0	0	0	0	0	0	0	0	0	0	0	0	0	0	0	0	0	0	0	0	0	0	0	0	0	0	0	0	0	0	0	0	0	0	80	0	0	0	0	0	0	0	0	0	0
Signal transduction histidine kinase (BaeS) (PDB:1JOY)!!!DNA-binding response regulator, OmpR family, contains REC and winged-helix (wHTH) domain (OmpR) (PDB:1XHF)!!!CheY-like REC (receiver) domain, includes chemotaxis protein CheY and sporulation regulator Spo0F (CheY) (PDB:6QRJ)!!!DNA-binding transcriptional response regulator, NtrC family, contains REC, AAA-type ATPase, and a Fis-type DNA-binding domains (AtoC) (PDB:1ZY2)!!!Extracytoplasmic sensor domain CHASE3 (specificity unknown) (CHASE3) (PDB:3VA9)	0	0	0	0	0	0	0	0	0	0	0	0	0	0	0	0	0	0	0	0	0	0	0	0	0	0	0	0	0	0	0	0	0	0	0	20	0	0	0	0	0	0	0	0	0	0
Signal transduction histidine kinase (BaeS) (PDB:1JOY)!!!DNA-binding response regulator, OmpR family, contains REC and winged-helix (wHTH) domain (OmpR) (PDB:1XHF)!!!CheY-like REC (receiver) domain, includes chemotaxis protein CheY and sporulation regulator Spo0F (CheY) (PDB:6QRJ)!!!Extracytoplasmic sensor domain CHASE3 (specificity unknown) (CHASE3) (PDB:3VA9)	0	0	0	0	0	0	0	0	0	0	0	0	26	16	0	0	0	0	0	0	0	0	0	0	0	0	0	0	48	0	0	0	0	84	21	48	0	0	0	0	0	0	0	0	0	0
Signal transduction histidine kinase (BaeS) (PDB:1JOY)!!!DNA-binding response regulator, OmpR family, contains REC and winged-helix (wHTH) domain (OmpR) (PDB:1XHF)!!!CheY-like REC (receiver) domain, includes chemotaxis protein CheY and sporulation regulator Spo0F (CheY) (PDB:6QRJ)!!!FhlA-type transcriptional regulator, contains GAF, AAA-type ATPase, and DNA-binding Fis domains (FhlA)	0	0	0	0	0	0	0	0	0	0	0	0	0	0	0	0	0	0	0	0	0	0	0	0	0	0	0	0	0	0	0	0	20	0	0	0	0	0	0	0	0	0	0	0	0	0
Signal transduction histidine kinase (BaeS) (PDB:1JOY)!!!DNA-binding response regulator, OmpR family, contains REC and winged-helix (wHTH) domain (OmpR) (PDB:1XHF)!!!CheY-like REC (receiver) domain, includes chemotaxis protein CheY and sporulation regulator Spo0F (CheY) (PDB:6QRJ)!!!GAF domain-containing protein, putative methionine-R-sulfoxide reductase (MsrC) (PDB:1F5M)!!!Extracytoplasmic sensor domain CHASE3 (specificity unknown) (CHASE3) (PDB:3VA9)	0	0	0	0	0	0	0	0	0	0	0	0	0	0	0	0	0	0	0	0	0	0	0	0	0	0	0	0	0	0	0	0	23	0	20	0	0	0	0	0	0	0	0	0	0	0
Signal transduction histidine kinase (BaeS) (PDB:1JOY)!!!DNA-binding response regulator, OmpR family, contains REC and winged-helix (wHTH) domain (OmpR) (PDB:1XHF)!!!CheY-like REC (receiver) domain, includes chemotaxis protein CheY and sporulation regulator Spo0F (CheY) (PDB:6QRJ)!!!GAF domain (GAF)!!!DNA-binding transcriptional response regulator, NtrC family, contains REC, AAA-type ATPase, and a Fis-type DNA-binding domains (AtoC) (PDB:1ZY2)!!!Extracytoplasmic sensor domain CHASE3 (specificity unknown) (CHASE3) (PDB:3VA9)	0	0	0	0	0	0	0	0	0	0	0	0	0	0	0	0	0	0	0	0	0	0	0	0	0	0	0	0	116	0	0	0	0	21	8	0	0	0	0	0	0	0	0	0	0	0
Signal transduction histidine kinase (BaeS) (PDB:1JOY)!!!DNA-binding response regulator, OmpR family, contains REC and winged-helix (wHTH) domain (OmpR) (PDB:1XHF)!!!CheY-like REC (receiver) domain, includes chemotaxis protein CheY and sporulation regulator Spo0F (CheY) (PDB:6QRJ)!!!GAF domain (GAF)!!!Extracytoplasmic sensor domain CHASE3 (specificity unknown) (CHASE3) (PDB:3VA9)	0	0	0	0	0	0	0	0	0	0	0	0	0	0	0	0	0	0	0	0	0	0	0	0	0	0	12	0	0	0	0	0	9	0	0	0	0	0	0	0	0	0	0	0	0	0
Signal transduction histidine kinase (BaeS) (PDB:1JOY)!!!DNA-binding response regulator, OmpR family, contains REC and winged-helix (wHTH) domain (OmpR) (PDB:1XHF)!!!CheY-like REC (receiver) domain, includes chemotaxis protein CheY and sporulation regulator Spo0F (CheY) (PDB:6QRJ)!!!GAF domain (GAF)!!!Two-component response regulator, YesN/AraC family, consists of REC and AraC-type DNA-binding domains (YesN)	0	0	0	0	0	0	0	0	0	0	0	0	0	0	0	4	0	0	0	0	0	0	0	0	0	0	0	0	0	0	0	0	7	0	68	8	0	0	0	0	0	0	0	0	0	0
Signal transduction histidine kinase (BaeS) (PDB:1JOY)!!!DNA-binding response regulator, OmpR family, contains REC and winged-helix (wHTH) domain (OmpR) (PDB:1XHF)!!!CheY-like REC (receiver) domain, includes chemotaxis protein CheY and sporulation regulator Spo0F (CheY) (PDB:6QRJ)!!!HAMP domain (HAMP)!!!Extracytoplasmic sensor domain CHASE3 (specificity unknown) (CHASE3) (PDB:3VA9)	0	0	0	0	0	0	0	0	0	0	0	0	0	6	0	0	0	0	0	0	0	0	0	0	0	0	0	0	0	0	0	0	0	0	0	0	0	0	0	0	0	0	0	0	0	0
Signal transduction histidine kinase (BaeS) (PDB:1JOY)!!!DNA-binding response regulator, OmpR family, contains REC and winged-helix (wHTH) domain (OmpR) (PDB:1XHF)!!!CheY-like REC (receiver) domain, includes chemotaxis protein CheY and sporulation regulator Spo0F (CheY) (PDB:6QRJ)!!!HPt (histidine-containing phosphotransfer) domain (HPtr) (PDB:3IQT)	4	0	0	0	0	0	0	0	0	4	8	4	0	8	0	0	0	0	0	0	0	0	0	0	0	0	8	0	0	6	0	0	21	12	4	4	0	0	0	28	0	0	0	0	0	0
Signal transduction histidine kinase (BaeS) (PDB:1JOY)!!!DNA-binding response regulator, OmpR family, contains REC and winged-helix (wHTH) domain (OmpR) (PDB:1XHF)!!!CheY-like REC (receiver) domain, includes chemotaxis protein CheY and sporulation regulator Spo0F (CheY) (PDB:6QRJ)!!!HPt (histidine-containing phosphotransfer) domain (HPtr) (PDB:3IQT)!!!Cyclic di-GMP metabolism protein, combines GGDEF and EAL domains with a 6TM membrane domain	0	0	0	0	0	0	0	0	0	0	0	0	0	0	0	0	0	0	0	0	0	0	0	0	0	0	0	0	0	0	0	0	0	12	0	0	0	0	0	0	0	0	0	0	0	0
Signal transduction histidine kinase (BaeS) (PDB:1JOY)!!!DNA-binding response regulator, OmpR family, contains REC and winged-helix (wHTH) domain (OmpR) (PDB:1XHF)!!!CheY-like REC (receiver) domain, includes chemotaxis protein CheY and sporulation regulator Spo0F (CheY) (PDB:6QRJ)!!!HPt (histidine-containing phosphotransfer) domain (HPtr) (PDB:3IQT)!!!Extracytoplasmic sensor domain CHASE3 (specificity unknown) (CHASE3) (PDB:3VA9)	0	0	0	0	0	0	0	0	0	4	0	0	0	0	0	0	0	0	0	0	0	0	0	0	0	0	0	0	0	0	0	0	0	0	0	0	0	0	0	0	0	0	0	0	0	0
Signal transduction histidine kinase (BaeS) (PDB:1JOY)!!!DNA-binding response regulator, OmpR family, contains REC and winged-helix (wHTH) domain (OmpR) (PDB:1XHF)!!!CheY-like REC (receiver) domain, includes chemotaxis protein CheY and sporulation regulator Spo0F (CheY) (PDB:6QRJ)!!!HPt (histidine-containing phosphotransfer) domain (HPtr) (PDB:3IQT)!!!GAF domain (GAF)	0	0	0	0	0	0	0	0	0	0	0	4	0	8	0	0	0	0	0	0	0	0	0	0	0	0	8	0	0	6	0	0	21	0	0	0	0	0	0	0	0	0	0	0	0	0
Signal transduction histidine kinase (BaeS) (PDB:1JOY)!!!DNA-binding response regulator, OmpR family, contains REC and winged-helix (wHTH) domain (OmpR) (PDB:1XHF)!!!CheY-like REC (receiver) domain, includes chemotaxis protein CheY and sporulation regulator Spo0F (CheY) (PDB:6QRJ)!!!HPt (histidine-containing phosphotransfer) domain (HPtr) (PDB:3IQT)!!!GAF domain (GAF)!!!Extracellular (periplasmic) sensor domain CHASE (specificity unknown) (CHASE)	0	0	0	0	0	0	0	0	0	0	0	4	0	8	0	0	0	0	0	0	0	0	0	0	0	0	0	0	0	0	0	0	0	0	0	0	0	0	0	0	0	0	0	0	0	0
Signal transduction histidine kinase (BaeS) (PDB:1JOY)!!!DNA-binding response regulator, OmpR family, contains REC and winged-helix (wHTH) domain (OmpR) (PDB:1XHF)!!!CheY-like REC (receiver) domain, includes chemotaxis protein CheY and sporulation regulator Spo0F (CheY) (PDB:6QRJ)!!!HPt (histidine-containing phosphotransfer) domain (HPtr) (PDB:3IQT)!!!PAS domain (PAS) (PDB:2MWG)	0	0	0	0	0	0	0	0	0	0	8	0	0	4	0	0	0	0	0	0	0	0	0	0	0	0	16	0	0	4	0	0	56	0	4	4	0	0	0	0	0	0	0	0	0	0
Signal transduction histidine kinase (BaeS) (PDB:1JOY)!!!DNA-binding response regulator, OmpR family, contains REC and winged-helix (wHTH) domain (OmpR) (PDB:1XHF)!!!CheY-like REC (receiver) domain, includes chemotaxis protein CheY and sporulation regulator Spo0F (CheY) (PDB:6QRJ)!!!HPt (histidine-containing phosphotransfer) domain (HPtr) (PDB:3IQT)!!!PAS domain (PAS) (PDB:2MWG)!!!Extracytoplasmic sensor domain CHASE1 (specificity unknown) (CHASE1) (PDB:3T4J)	0	0	0	0	0	0	0	0	0	0	0	0	0	3	0	0	0	0	0	0	0	0	0	0	0	0	0	0	0	4	0	0	1	0	4	0	0	0	0	0	0	0	0	0	0	0
Signal transduction histidine kinase (BaeS) (PDB:1JOY)!!!DNA-binding response regulator, OmpR family, contains REC and winged-helix (wHTH) domain (OmpR) (PDB:1XHF)!!!CheY-like REC (receiver) domain, includes chemotaxis protein CheY and sporulation regulator Spo0F (CheY) (PDB:6QRJ)!!!HPt (histidine-containing phosphotransfer) domain (HPtr) (PDB:3IQT)!!!PAS domain (PAS) (PDB:2MWG)!!!GAF domain (GAF)	0	0	0	0	0	0	0	0	0	0	0	0	0	24	0	0	0	0	0	0	0	0	0	0	0	0	0	0	0	0	0	0	4	0	0	0	0	0	0	0	0	0	0	0	0	0
Signal transduction histidine kinase (BaeS) (PDB:1JOY)!!!DNA-binding response regulator, OmpR family, contains REC and winged-helix (wHTH) domain (OmpR) (PDB:1XHF)!!!CheY-like REC (receiver) domain, includes chemotaxis protein CheY and sporulation regulator Spo0F (CheY) (PDB:6QRJ)!!!HPt (histidine-containing phosphotransfer) domain (HPtr) (PDB:3IQT)!!!PAS domain (PAS) (PDB:2MWG)!!!GAF domain (GAF)!!!ABC-type uncharacterized transport system, periplasmic component (PDB:3LFT)	0	0	0	0	0	0	0	0	0	0	0	0	0	0	0	0	0	0	0	0	0	0	0	0	0	0	0	0	0	0	0	0	7	0	0	0	0	0	0	0	0	0	0	0	0	0
Signal transduction histidine kinase (BaeS) (PDB:1JOY)!!!DNA-binding response regulator, OmpR family, contains REC and winged-helix (wHTH) domain (OmpR) (PDB:1XHF)!!!CheY-like REC (receiver) domain, includes chemotaxis protein CheY and sporulation regulator Spo0F (CheY) (PDB:6QRJ)!!!Methyl-accepting chemotaxis protein (MCP) (Tar) (PDB:1QU7)!!!DNA-binding response regulator, NarL/FixJ family, contains REC and HTH domains (CitB) (PDB:1A04)	0	0	0	0	0	0	0	0	0	0	0	0	0	0	0	0	0	0	0	0	0	0	0	0	0	0	4	0	180	84	152	0	0	0	0	0	0	0	0	0	0	0	0	0	0	0
Signal transduction histidine kinase (BaeS) (PDB:1JOY)!!!DNA-binding response regulator, OmpR family, contains REC and winged-helix (wHTH) domain (OmpR) (PDB:1XHF)!!!CheY-like REC (receiver) domain, includes chemotaxis protein CheY and sporulation regulator Spo0F (CheY) (PDB:6QRJ)!!!Methyl-accepting chemotaxis protein (MCP) (Tar) (PDB:1QU7)!!!DNA-binding response regulator, NarL/FixJ family, contains REC and HTH domains (CitB) (PDB:1A04)!!!HAMP domain (HAMP)	0	0	0	0	0	0	0	0	0	0	0	0	0	0	0	0	0	0	0	0	0	0	0	0	0	0	8	0	0	0	0	0	0	0	0	0	0	0	0	0	0	0	0	0	0	0
Signal transduction histidine kinase (BaeS) (PDB:1JOY)!!!DNA-binding response regulator, OmpR family, contains REC and winged-helix (wHTH) domain (OmpR) (PDB:1XHF)!!!CheY-like REC (receiver) domain, includes chemotaxis protein CheY and sporulation regulator Spo0F (CheY) (PDB:6QRJ)!!!Methyl-accepting chemotaxis protein (MCP) (Tar) (PDB:1QU7)!!!DNA-binding transcriptional response regulator, NtrC family, contains REC, AAA-type ATPase, and a Fis-type DNA-binding domains (AtoC) (PDB:1ZY2)!!!HAMP domain (HAMP)	0	0	0	0	0	0	0	0	0	0	0	0	0	0	0	0	0	0	0	0	0	0	0	0	0	0	64	0	0	0	0	0	24	48	0	0	0	0	0	0	0	0	0	0	0	0
Signal transduction histidine kinase (BaeS) (PDB:1JOY)!!!DNA-binding response regulator, OmpR family, contains REC and winged-helix (wHTH) domain (OmpR) (PDB:1XHF)!!!CheY-like REC (receiver) domain, includes chemotaxis protein CheY and sporulation regulator Spo0F (CheY) (PDB:6QRJ)!!!Methyl-accepting chemotaxis protein (MCP) (Tar) (PDB:1QU7)!!!GAF domain (GAF)!!!DNA-binding transcriptional response regulator, NtrC family, contains REC, AAA-type ATPase, and a Fis-type DNA-binding domains (AtoC) (PDB:1ZY2)!!!HAMP domain (HAMP)	0	0	0	0	0	0	0	0	0	0	0	0	12	12	0	0	0	0	0	0	0	0	0	0	0	0	8	0	0	184	0	0	0	0	60	172	0	0	0	12	0	0	0	0	0	0
Signal transduction histidine kinase (BaeS) (PDB:1JOY)!!!DNA-binding response regulator, OmpR family, contains REC and winged-helix (wHTH) domain (OmpR) (PDB:1XHF)!!!CheY-like REC (receiver) domain, includes chemotaxis protein CheY and sporulation regulator Spo0F (CheY) (PDB:6QRJ)!!!Methyl-accepting chemotaxis protein (MCP) (Tar) (PDB:1QU7)!!!GAF domain (GAF)!!!HAMP domain (HAMP)	0	0	0	0	0	0	0	0	0	0	0	0	0	0	0	0	0	0	0	0	0	0	0	0	0	0	28	0	94	344	0	0	4	0	181	32	0	0	0	0	0	0	0	0	0	0
Signal transduction histidine kinase (BaeS) (PDB:1JOY)!!!DNA-binding response regulator, OmpR family, contains REC and winged-helix (wHTH) domain (OmpR) (PDB:1XHF)!!!CheY-like REC (receiver) domain, includes chemotaxis protein CheY and sporulation regulator Spo0F (CheY) (PDB:6QRJ)!!!Methyl-accepting chemotaxis protein (MCP) (Tar) (PDB:1QU7)!!!HAMP domain (HAMP)	0	0	0	0	0	0	0	0	0	0	0	0	4	0	0	0	0	0	0	0	0	0	0	0	0	0	32	4	64	52	0	0	64	0	108	32	0	0	0	0	0	0	0	0	0	0
Signal transduction histidine kinase (BaeS) (PDB:1JOY)!!!DNA-binding response regulator, OmpR family, contains REC and winged-helix (wHTH) domain (OmpR) (PDB:1XHF)!!!CheY-like REC (receiver) domain, includes chemotaxis protein CheY and sporulation regulator Spo0F (CheY) (PDB:6QRJ)!!!PAS domain (PAS) (PDB:2MWG)	0	0	0	0	0	0	0	0	0	0	0	0	0	17	0	0	0	0	0	0	0	0	0	0	0	0	0	0	55	9	0	0	20	2	0	148	0	0	0	0	0	0	0	0	0	0
Signal transduction histidine kinase (BaeS) (PDB:1JOY)!!!DNA-binding response regulator, OmpR family, contains REC and winged-helix (wHTH) domain (OmpR) (PDB:1XHF)!!!CheY-like REC (receiver) domain, includes chemotaxis protein CheY and sporulation regulator Spo0F (CheY) (PDB:6QRJ)!!!PAS domain (PAS) (PDB:2MWG)!!!GAF domain (GAF)	0	0	0	0	0	0	0	0	0	0	0	0	0	0	0	0	0	0	0	0	0	0	0	0	0	0	0	0	0	0	0	0	20	0	0	0	0	0	0	0	0	0	0	0	0	0
Signal transduction histidine kinase (BaeS) (PDB:1JOY)!!!DNA-binding response regulator, OmpR family, contains REC and winged-helix (wHTH) domain (OmpR) (PDB:1XHF)!!!CheY-like REC (receiver) domain, includes chemotaxis protein CheY and sporulation regulator Spo0F (CheY) (PDB:6QRJ)!!!Two-component response regulator, YesN/AraC family, consists of REC and AraC-type DNA-binding domains (YesN)!!!Extracytoplasmic sensor domain CHASE3 (specificity unknown) (CHASE3) (PDB:3VA9)	0	0	0	0	0	0	0	0	0	0	0	0	0	0	0	0	0	0	0	0	0	0	0	0	0	0	0	0	0	0	0	0	0	60	0	0	0	0	0	0	0	0	0	0	0	0
Signal transduction histidine kinase (BaeS) (PDB:1JOY)!!!DNA-binding response regulator, OmpR family, contains REC and winged-helix (wHTH) domain (OmpR) (PDB:1XHF)!!!DNA-binding response regulator DpiB of citrate/malate metabolism (CitB)!!!Extracytoplasmic sensor domain CHASE3 (specificity unknown) (CHASE3) (PDB:3VA9)	0	0	0	0	0	0	0	0	0	0	0	0	0	0	0	0	0	0	0	0	0	0	0	0	0	0	4	0	0	0	0	0	0	12	0	0	0	0	0	0	0	0	0	0	0	0
Signal transduction histidine kinase (BaeS) (PDB:1JOY)!!!DNA-binding response regulator, OmpR family, contains REC and winged-helix (wHTH) domain (OmpR) (PDB:1XHF)!!!DNA-binding transcriptional response regulator, NtrC family, contains REC, AAA-type ATPase, and a Fis-type DNA-binding domains (AtoC) (PDB:1ZY2)	0	0	0	0	0	0	0	0	0	0	0	0	8	0	0	0	0	0	0	0	0	0	0	0	0	0	0	0	1	0	0	0	0	0	58	0	0	0	20	0	0	0	0	0	0	0
Signal transduction histidine kinase (BaeS) (PDB:1JOY)!!!DNA-binding response regulator, OmpR family, contains REC and winged-helix (wHTH) domain (OmpR) (PDB:1XHF)!!!DNA-binding transcriptional response regulator, NtrC family, contains REC, AAA-type ATPase, and a Fis-type DNA-binding domains (AtoC) (PDB:1ZY2)!!!DNA-binding response regulator DpiB of citrate/malate metabolism (CitB)!!!Extracytoplasmic sensor domain CHASE3 (specificity unknown) (CHASE3) (PDB:3VA9)	0	0	0	0	0	0	0	0	0	0	0	0	0	0	0	0	0	0	0	0	0	0	0	0	0	0	0	0	0	0	0	0	0	0	0	0	0	0	20	0	0	0	0	0	0	0
Signal transduction histidine kinase (BaeS) (PDB:1JOY)!!!DNA-binding response regulator, OmpR family, contains REC and winged-helix (wHTH) domain (OmpR) (PDB:1XHF)!!!DNA-binding transcriptional response regulator, NtrC family, contains REC, AAA-type ATPase, and a Fis-type DNA-binding domains (AtoC) (PDB:1ZY2)!!!Extracytoplasmic sensor domain CHASE3 (specificity unknown) (CHASE3) (PDB:3VA9)	0	0	0	0	0	0	0	0	0	0	0	0	8	0	0	0	0	0	0	0	0	0	0	0	0	0	0	0	1	0	0	0	0	0	0	0	0	0	0	0	0	0	0	0	0	0
Signal transduction histidine kinase (BaeS) (PDB:1JOY)!!!DNA-binding response regulator, OmpR family, contains REC and winged-helix (wHTH) domain (OmpR) (PDB:1XHF)!!!Extracytoplasmic sensor domain CHASE3 (specificity unknown) (CHASE3) (PDB:3VA9)	0	0	0	0	0	0	0	0	0	0	0	0	0	0	0	0	0	0	0	0	0	0	0	0	0	0	0	0	0	0	16	0	0	0	68	16	0	0	0	0	0	0	0	0	0	0
Signal transduction histidine kinase (BaeS) (PDB:1JOY)!!!DNA-binding response regulator, OmpR family, contains REC and winged-helix (wHTH) domain (OmpR) (PDB:1XHF)!!!GAF domain (GAF)!!!Bacteriophytochrome (light-regulated signal transduction histidine kinase) (PDB:2VEA)	0	0	0	0	0	0	0	0	0	0	0	0	0	0	0	0	0	0	0	0	0	0	0	0	0	0	0	0	36	0	102	0	0	0	84	0	0	0	0	0	0	0	0	0	0	0
Signal transduction histidine kinase (BaeS) (PDB:1JOY)!!!DNA-binding response regulator, OmpR family, contains REC and winged-helix (wHTH) domain (OmpR) (PDB:1XHF)!!!GAF domain (GAF)!!!Sensor histidine kinase WalK (WalK) (PDB:4I5S)	0	0	0	0	0	0	0	0	0	0	0	0	0	0	0	0	0	0	0	0	0	0	0	0	0	0	0	0	0	0	0	0	0	4	0	0	0	0	0	0	0	0	0	0	0	0
Signal transduction histidine kinase (BaeS) (PDB:1JOY)!!!DNA-binding response regulator, OmpR family, contains REC and winged-helix (wHTH) domain (OmpR) (PDB:1XHF)!!!HPt (histidine-containing phosphotransfer) domain (HPtr) (PDB:3IQT)	0	0	0	0	0	0	0	0	0	0	0	0	0	0	0	0	0	0	0	0	0	0	0	0	0	0	0	0	0	0	0	0	13	0	18	0	0	0	0	0	0	0	0	2	0	0
Signal transduction histidine kinase (BaeS) (PDB:1JOY)!!!DNA-binding response regulator, OmpR family, contains REC and winged-helix (wHTH) domain (OmpR) (PDB:1XHF)!!!HPt (histidine-containing phosphotransfer) domain (HPtr) (PDB:3IQT)!!!PAS domain (PAS) (PDB:2MWG)	0	0	0	0	0	0	0	0	0	0	0	0	0	0	0	0	0	0	0	0	0	0	0	0	0	0	0	0	0	0	0	0	0	0	0	0	0	0	0	0	0	0	0	2	0	0
Signal transduction histidine kinase (BaeS) (PDB:1JOY)!!!DNA-binding response regulator, OmpR family, contains REC and winged-helix (wHTH) domain (OmpR) (PDB:1XHF)!!!Methyl-accepting chemotaxis protein (MCP) (Tar) (PDB:1QU7)!!!GAF domain-containing protein, putative methionine-R-sulfoxide reductase (MsrC) (PDB:1F5M)!!!HAMP domain (HAMP)	0	0	0	0	0	0	0	0	0	0	0	0	0	0	0	0	0	0	0	0	0	0	0	0	0	0	0	0	0	0	0	0	59	0	0	32	0	0	0	0	0	0	0	0	0	0
Signal transduction histidine kinase (BaeS) (PDB:1JOY)!!!DNA-binding response regulator, OmpR family, contains REC and winged-helix (wHTH) domain (OmpR) (PDB:1XHF)!!!Methyl-accepting chemotaxis protein (MCP) (Tar) (PDB:1QU7)!!!HAMP domain (HAMP)	0	0	0	0	0	0	0	0	0	0	0	0	4	0	0	0	0	0	0	0	0	0	0	0	0	0	0	0	0	144	0	0	20	68	8	48	0	0	0	0	0	0	0	0	0	0
Signal transduction histidine kinase (BaeS) (PDB:1JOY)!!!DNA-binding response regulator, OmpR family, contains REC and winged-helix (wHTH) domain (OmpR) (PDB:1XHF)!!!Methyl-accepting chemotaxis protein (MCP) (Tar) (PDB:1QU7)!!!HAMP domain (HAMP)!!!Two-component response regulator, PleD family, consists of two REC domains and a diguanylate cyclase (GGDEF) domain (PleD) (PDB:1W25)	0	0	0	0	0	0	0	0	0	0	0	0	4	0	0	0	0	0	0	0	0	0	0	0	0	0	0	0	0	144	0	0	20	68	0	112	0	0	0	0	0	0	0	0	0	0
Signal transduction histidine kinase (BaeS) (PDB:1JOY)!!!DNA-binding response regulator, OmpR family, contains REC and winged-helix (wHTH) domain (OmpR) (PDB:1XHF)!!!Methyl-accepting chemotaxis protein (MCP) (Tar) (PDB:1QU7)!!!Two-component response regulator, PleD family, consists of two REC domains and a diguanylate cyclase (GGDEF) domain (PleD) (PDB:1W25)	0	0	0	0	0	0	0	0	0	0	0	0	0	0	0	0	0	0	0	0	0	0	0	0	0	0	20	0	0	12	0	8	0	0	4	40	0	0	0	0	0	0	0	0	0	0
Signal transduction histidine kinase (BaeS) (PDB:1JOY)!!!DNA-binding response regulator, OmpR family, contains REC and winged-helix (wHTH) domain (OmpR) (PDB:1XHF)!!!Methylase of chemotaxis methyl-accepting proteins (CheR) (PDB:1AF7)!!!Chemotaxis response regulator CheB, contains REC and protein-glutamate methylesterase domains (CheB) (PDB:1A2O)!!!PAS domain (PAS) (PDB:2MWG)!!!Cell division protein ZapB, interacts with FtsZ (ZapB) (PDB:2JEE)	0	0	0	0	0	0	0	0	0	0	0	0	0	0	0	0	0	0	0	0	0	0	0	0	0	0	28	0	0	0	0	0	0	0	0	0	0	0	0	0	0	0	0	0	0	0
Signal transduction histidine kinase (BaeS) (PDB:1JOY)!!!DNA-binding response regulator, OmpR family, contains REC and winged-helix (wHTH) domain (OmpR) (PDB:1XHF)!!!PAS domain (PAS) (PDB:2MWG)	0	0	0	0	0	0	0	0	0	0	0	0	0	8	0	0	0	0	0	0	0	0	0	0	0	0	8	0	20	0	0	0	92	76	72	1	0	0	8	0	0	0	0	0	0	0
Signal transduction histidine kinase (BaeS) (PDB:1JOY)!!!DNA-binding response regulator, OmpR family, contains REC and winged-helix (wHTH) domain (OmpR) (PDB:1XHF)!!!PAS domain (PAS) (PDB:2MWG)!!!Extracytoplasmic sensor domain CHASE1 (specificity unknown) (CHASE1) (PDB:3T4J)	0	0	0	0	0	0	0	0	0	0	0	0	0	3	0	0	0	0	0	0	0	0	0	0	0	0	0	0	0	0	0	0	0	0	0	0	0	0	0	0	0	0	0	0	0	0
Signal transduction histidine kinase (BaeS) (PDB:1JOY)!!!DNA-binding response regulator, OmpR family, contains REC and winged-helix (wHTH) domain (OmpR) (PDB:1XHF)!!!PAS domain (PAS) (PDB:2MWG)!!!GAF domain (GAF)	0	0	0	0	0	0	0	0	0	0	0	0	0	2	0	0	0	0	0	0	0	0	0	0	0	0	2	0	0	0	0	0	0	0	0	101	0	0	0	0	0	0	0	0	0	0
Signal transduction histidine kinase (BaeS) (PDB:1JOY)!!!DNA-binding response regulator, OmpR family, contains REC and winged-helix (wHTH) domain (OmpR) (PDB:1XHF)!!!PAS domain (PAS) (PDB:2MWG)!!!Sensor histidine kinase WalK (WalK) (PDB:4I5S)	0	0	0	0	0	0	0	0	0	0	0	0	0	0	0	0	0	0	0	0	0	0	0	0	0	0	0	0	0	0	0	0	14	0	0	18	0	0	0	0	0	0	0	0	0	0
Signal transduction histidine kinase (BaeS) (PDB:1JOY)!!!DNA-binding response regulator, OmpR family, contains REC and winged-helix (wHTH) domain (OmpR) (PDB:1XHF)!!!Periplasmic ligand-binding sensor domain (PDB:4A2L)	2	0	0	0	0	0	2	0	0	0	0	4	3	10	0	0	0	0	0	0	0	0	0	0	0	0	0	0	102	0	0	0	66	28	61	0	0	0	0	0	0	0	0	0	0	0
Signal transduction histidine kinase (BaeS) (PDB:1JOY)!!!DNA-binding response regulator, OmpR family, contains REC and winged-helix (wHTH) domain (OmpR) (PDB:1XHF)!!!Periplasmic ligand-binding sensor domain (PDB:4A2L)!!!Transcriptional regulator GlxA, contains an amidase domain and an AraC-type DNA-binding HTH domain (GlxA)	0	0	0	0	0	0	0	0	0	0	0	0	0	0	0	0	0	0	0	0	0	0	0	0	0	0	0	0	0	0	0	0	0	1	0	0	0	0	0	0	0	0	0	0	0	0
Signal transduction histidine kinase (BaeS) (PDB:1JOY)!!!DNA-binding response regulator, OmpR family, contains REC and winged-helix (wHTH) domain (OmpR) (PDB:1XHF)!!!Purine-cytosine permease or related protein (CodB)	0	0	0	0	0	0	0	0	0	0	0	4	0	1	0	0	0	0	0	0	0	0	0	0	0	0	33	0	0	30	0	0	1	36	0	112	0	0	0	0	0	0	0	0	0	0
Signal transduction histidine kinase (BaeS) (PDB:1JOY)!!!DNA-binding response regulator, OmpR family, contains REC and winged-helix (wHTH) domain (OmpR) (PDB:1XHF)!!!Sensor histidine kinase WalK (WalK) (PDB:4I5S)	0	0	0	0	0	0	0	0	0	0	0	0	0	0	0	0	0	0	0	0	0	0	0	0	0	0	0	0	0	0	0	0	0	0	0	57	0	0	0	0	0	0	0	0	0	0
Signal transduction histidine kinase (BaeS) (PDB:1JOY)!!!DNA-binding transcriptional regulator, LacI/PurR family (PurR) (PDB:1BDH)	0	0	0	0	0	0	0	0	0	0	0	0	0	0	0	0	0	0	0	0	0	0	0	0	0	0	0	0	0	0	0	0	52	0	0	0	0	0	0	0	0	0	0	0	0	0
Signal transduction histidine kinase (BaeS) (PDB:1JOY)!!!DNA-binding transcriptional response regulator, NtrC family, contains REC, AAA-type ATPase, and a Fis-type DNA-binding domains (AtoC) (PDB:1ZY2)	0	0	0	0	0	0	0	0	0	0	0	0	16	4	0	0	0	0	0	0	0	0	0	0	0	0	4	0	117	0	0	0	8	7	89	12	0	2	4	0	0	0	0	0	0	0
Signal transduction histidine kinase (BaeS) (PDB:1JOY)!!!DNA-binding transcriptional response regulator, NtrC family, contains REC, AAA-type ATPase, and a Fis-type DNA-binding domains (AtoC) (PDB:1ZY2)!!!HAMP domain (HAMP)	0	0	0	0	0	0	0	0	0	0	0	0	0	0	0	0	0	0	0	0	0	0	0	0	0	0	5	0	0	0	0	0	0	0	0	0	0	0	0	0	0	0	0	0	0	0
Signal transduction histidine kinase (BaeS) (PDB:1JOY)!!!Extracytoplasmic sensor domain CHASE1 (specificity unknown) (CHASE1) (PDB:3T4J)	0	0	0	0	0	0	0	0	6	0	3	3	0	0	0	0	0	0	0	0	0	0	0	0	0	0	0	0	0	0	0	0	0	0	0	9	0	0	0	0	0	0	0	0	0	0
Signal transduction histidine kinase (BaeS) (PDB:1JOY)!!!Extracytoplasmic sensor domain CHASE2 (specificity unknown) (CHASE2)	0	0	0	0	0	0	0	0	0	0	0	4	8	12	0	0	0	0	0	0	0	0	0	0	0	0	0	0	0	0	0	0	72	0	0	240	0	0	0	0	0	0	0	0	0	0
Signal transduction histidine kinase (BaeS) (PDB:1JOY)!!!Extracytoplasmic sensor domain CHASE3 (specificity unknown) (CHASE3) (PDB:3VA9)	0	0	0	0	0	0	0	0	0	0	0	0	0	0	0	0	0	0	0	0	0	0	0	0	0	0	0	0	2	0	0	0	0	0	0	0	0	0	0	0	0	0	0	0	0	0
Signal transduction histidine kinase (BaeS) (PDB:1JOY)!!!Forkhead associated (FHA) domain, binds pSer, pThr, pTyr (FHA) (PDB:2FEZ)	0	0	0	0	0	0	0	0	0	0	0	0	0	0	0	0	0	0	0	0	0	0	0	0	0	0	14	0	25	0	0	0	6	3	17	34	0	0	0	0	0	0	0	0	0	0
Signal transduction histidine kinase (BaeS) (PDB:1JOY)!!!GAF domain (GAF)	0	0	0	0	0	0	0	0	0	0	0	0	2	19	0	2	0	0	0	0	0	0	0	0	0	0	16	0	0	120	92	0	1	50	0	18	0	0	4	0	0	0	0	0	0	0
Signal transduction histidine kinase (BaeS) (PDB:1JOY)!!!GAF domain (GAF)!!!DNA-binding transcriptional response regulator, NtrC family, contains REC, AAA-type ATPase, and a Fis-type DNA-binding domains (AtoC) (PDB:1ZY2)!!!Two-component response regulator, PleD family, consists of two REC domains and a diguanylate cyclase (GGDEF) domain (PleD) (PDB:1W25)	0	0	0	0	0	0	0	0	0	0	0	0	0	4	0	0	0	0	0	0	0	0	0	0	0	0	0	0	0	0	0	0	0	0	0	0	0	0	0	0	0	0	0	0	0	0
Signal transduction histidine kinase (BaeS) (PDB:1JOY)!!!GAF domain (GAF)!!!FhlA-type transcriptional regulator, contains GAF, AAA-type ATPase, and DNA-binding Fis domains (FhlA)	0	0	0	0	0	0	0	0	0	0	0	0	0	0	0	0	0	0	0	0	0	0	0	0	0	0	0	0	0	0	0	0	1	0	0	0	0	0	0	0	0	0	0	0	0	0
Signal transduction histidine kinase (BaeS) (PDB:1JOY)!!!GGDEF domain, diguanylate cyclase (c-di-GMP synthetase) or its enzymatically inactive variants (GGDEF) (PDB:6D9M)	0	0	0	0	0	0	0	0	0	0	0	0	0	0	0	0	0	0	0	0	0	0	0	0	0	0	0	0	0	0	29	0	0	0	0	0	0	0	0	0	0	0	0	0	0	0
Signal transduction histidine kinase (BaeS) (PDB:1JOY)!!!HAMP domain (HAMP)	0	0	0	0	0	0	0	0	0	0	0	0	0	0	0	0	0	0	0	0	0	0	0	0	0	0	6	0	0	13	1	0	0	111	120	6	0	0	0	0	0	0	0	0	0	0
Signal transduction histidine kinase (BaeS) (PDB:1JOY)!!!HPt (histidine-containing phosphotransfer) domain (HPtr) (PDB:3IQT)!!!HAMP domain (HAMP)!!!Two-component response regulator, PleD family, consists of two REC domains and a diguanylate cyclase (GGDEF) domain (PleD) (PDB:1W25)	0	0	0	0	0	0	0	0	0	0	0	4	0	0	0	0	0	0	0	0	0	0	0	0	0	0	0	0	0	0	0	0	0	0	0	0	0	0	0	0	0	0	0	0	0	0
Signal transduction histidine kinase (BaeS) (PDB:1JOY)!!!HPt (histidine-containing phosphotransfer) domain (HPtr) (PDB:3IQT)!!!MHYT domain, NO-binding membrane sensor (MHYT)!!!Two-component response regulator, PleD family, consists of two REC domains and a diguanylate cyclase (GGDEF) domain (PleD) (PDB:1W25)	0	0	0	0	0	0	0	0	0	0	0	0	0	3	0	0	0	0	0	0	0	0	0	0	0	0	16	0	11	51	0	0	0	0	0	0	0	0	0	0	0	0	0	0	0	0
Signal transduction histidine kinase (BaeS) (PDB:1JOY)!!!HPt (histidine-containing phosphotransfer) domain (HPtr) (PDB:3IQT)!!!MHYT domain, NO-binding membrane sensor (MHYT)!!!Two-component response regulator, PleD family, consists of two REC domains and a diguanylate cyclase (GGDEF) domain (PleD) (PDB:1W25)!!!RocR-type transcriptional regulator, contains PAS, AAA-type ATPase, and DNA-binding Fis domains (RocR)	0	0	0	0	0	0	0	0	0	0	0	0	0	0	0	0	0	0	0	0	0	0	0	0	0	0	0	0	0	51	0	0	0	0	0	0	0	0	0	0	0	0	0	0	0	0
Signal transduction histidine kinase (BaeS) (PDB:1JOY)!!!HPt (histidine-containing phosphotransfer) domain (HPtr) (PDB:3IQT)!!!PAS domain (PAS) (PDB:2MWG)	0	0	0	0	0	0	0	0	0	0	0	12	0	9	0	0	0	0	0	0	0	0	0	0	0	0	16	0	33	88	0	0	11	50	33	1	0	0	0	0	0	0	0	0	0	0
Signal transduction histidine kinase (BaeS) (PDB:1JOY)!!!HPt (histidine-containing phosphotransfer) domain (HPtr) (PDB:3IQT)!!!PAS domain (PAS) (PDB:2MWG)!!!Extracellular (periplasmic) sensor domain CHASE (specificity unknown) (CHASE)!!!Two-component response regulator, PleD family, consists of two REC domains and a diguanylate cyclase (GGDEF) domain (PleD) (PDB:1W25)	0	0	0	0	0	0	0	0	0	0	0	0	0	9	0	0	0	0	0	0	0	0	0	0	0	0	0	0	0	0	0	0	0	0	0	0	0	0	0	0	0	0	0	0	0	0
Signal transduction histidine kinase (BaeS) (PDB:1JOY)!!!HPt (histidine-containing phosphotransfer) domain (HPtr) (PDB:3IQT)!!!PAS domain (PAS) (PDB:2MWG)!!!FhlA-type transcriptional regulator, contains GAF, AAA-type ATPase, and DNA-binding Fis domains (FhlA)!!!Two-component response regulator, PleD family, consists of two REC domains and a diguanylate cyclase (GGDEF) domain (PleD) (PDB:1W25)	0	0	0	0	0	0	0	0	0	0	0	0	0	0	0	0	0	0	0	0	0	0	0	0	0	0	0	0	0	0	0	0	0	0	33	0	0	0	0	0	0	0	0	0	0	0
Signal transduction histidine kinase (BaeS) (PDB:1JOY)!!!HPt (histidine-containing phosphotransfer) domain (HPtr) (PDB:3IQT)!!!PAS domain (PAS) (PDB:2MWG)!!!GAF domain (GAF)!!!Two-component response regulator, PleD family, consists of two REC domains and a diguanylate cyclase (GGDEF) domain (PleD) (PDB:1W25)!!!Extracytoplasmic sensor domain CHASE3 (specificity unknown) (CHASE3) (PDB:3VA9)	0	0	0	0	0	0	0	0	0	0	0	0	0	2	0	0	0	0	0	0	0	0	0	0	0	0	0	0	0	0	0	0	0	0	0	0	0	0	0	0	0	0	0	0	0	0
Signal transduction histidine kinase (BaeS) (PDB:1JOY)!!!HPt (histidine-containing phosphotransfer) domain (HPtr) (PDB:3IQT)!!!PAS domain (PAS) (PDB:2MWG)!!!Two-component response regulator, PleD family, consists of two REC domains and a diguanylate cyclase (GGDEF) domain (PleD) (PDB:1W25)	0	0	0	0	0	0	0	0	0	0	0	12	0	0	0	0	0	0	0	0	0	0	0	0	0	0	16	0	33	88	0	0	38	50	0	1	0	0	0	0	0	0	0	0	0	0
Signal transduction histidine kinase (BaeS) (PDB:1JOY)!!!HPt (histidine-containing phosphotransfer) domain (HPtr) (PDB:3IQT)!!!Signal transduction protein containing GAF and PtsI domains (PtsP)!!!Two-component response regulator, PleD family, consists of two REC domains and a diguanylate cyclase (GGDEF) domain (PleD) (PDB:1W25)	0	0	0	0	0	0	0	0	0	0	0	0	0	0	0	0	0	0	0	0	0	0	0	0	0	0	8	0	0	0	0	0	0	0	0	0	0	0	0	0	0	0	0	0	0	0
Signal transduction histidine kinase (BaeS) (PDB:1JOY)!!!HPt (histidine-containing phosphotransfer) domain (HPtr) (PDB:3IQT)!!!Two-component response regulator, PleD family, consists of two REC domains and a diguanylate cyclase (GGDEF) domain (PleD) (PDB:1W25)	0	0	0	0	0	0	0	0	0	0	0	0	0	4	0	0	0	0	0	0	0	0	0	0	0	0	0	0	0	0	0	0	0	0	0	13	0	0	0	0	0	0	2	0	0	0
Signal transduction histidine kinase (BaeS) (PDB:1JOY)!!!HPt (histidine-containing phosphotransfer) domain (HPtr) (PDB:3IQT)!!!Two-component response regulator, PleD family, consists of two REC domains and a diguanylate cyclase (GGDEF) domain (PleD) (PDB:1W25)!!!Signal transduction histidine kinase NarQ, nitrate/nitrite-specific (NarQ)	0	0	0	0	0	0	0	0	0	0	0	0	0	4	0	0	0	0	0	0	0	0	0	0	0	0	0	0	0	0	0	0	0	0	0	0	0	0	0	0	0	0	0	0	0	0
Signal transduction histidine kinase (BaeS) (PDB:1JOY)!!!Methyl-accepting chemotaxis protein (MCP) (Tar) (PDB:1QU7)	0	0	0	0	0	0	0	0	0	0	0	3	0	0	0	0	0	0	0	0	0	0	0	0	0	0	4	0	0	88	0	0	26	11	3	112	0	0	0	0	0	0	0	0	0	0
Signal transduction histidine kinase (BaeS) (PDB:1JOY)!!!Methyl-accepting chemotaxis protein (MCP) (Tar) (PDB:1QU7)!!!HAMP domain (HAMP)!!!Response regulator c-di-GMP phosphodiesterase, RpfG family, contains REC and HD-GYP domains (RpfG)!!!Two-component response regulator, PleD family, consists of two REC domains and a diguanylate cyclase (GGDEF) domain (PleD) (PDB:1W25)	0	0	0	0	0	0	0	0	0	0	0	0	0	0	0	0	0	0	0	0	0	0	0	0	0	0	0	0	0	88	0	0	48	11	0	112	0	0	0	0	0	0	0	0	0	0
Signal transduction histidine kinase (BaeS) (PDB:1JOY)!!!Methyl-accepting chemotaxis protein (MCP) (Tar) (PDB:1QU7)!!!PAS domain (PAS) (PDB:2MWG)	0	0	0	0	0	0	0	0	0	0	0	0	0	0	0	0	0	0	0	0	0	0	0	0	0	0	0	0	0	1	0	0	1	0	0	0	0	0	0	0	0	0	0	0	0	0
Signal transduction histidine kinase (BaeS) (PDB:1JOY)!!!Methyl-accepting chemotaxis protein (MCP) (Tar) (PDB:1QU7)!!!Response regulator c-di-GMP phosphodiesterase, RpfG family, contains REC and HD-GYP domains (RpfG)!!!Two-component response regulator, PleD family, consists of two REC domains and a diguanylate cyclase (GGDEF) domain (PleD) (PDB:1W25)!!!Septal ring factor EnvC, activator of murein hydrolases AmiA and AmiB (EnvC)	0	0	0	0	0	0	0	0	0	0	0	3	0	0	0	0	0	0	0	0	0	0	0	0	0	0	0	0	0	0	0	0	0	0	0	0	0	0	0	0	0	0	0	0	0	0
Signal transduction histidine kinase (BaeS) (PDB:1JOY)!!!MHYT domain, NO-binding membrane sensor (MHYT)	0	0	0	0	0	0	0	0	0	0	0	0	0	0	0	0	0	0	0	0	0	0	0	0	0	0	0	0	0	0	0	0	59	0	0	27	0	0	0	0	0	0	0	0	0	0
Signal transduction histidine kinase (BaeS) (PDB:1JOY)!!!PAS domain (PAS) (PDB:2MWG)	8	0	0	0	0	4	0	4	1	0	4	12	12	36	0	0	0	1	4	1	0	0	0	0	0	0	444	3	628	1492	192	4	648	564	251	548	0	20	2	11	16	0	7	7	0	3
Signal transduction histidine kinase (BaeS) (PDB:1JOY)!!!PAS domain (PAS) (PDB:2MWG)!!!DNA-binding transcriptional response regulator, NtrC family, contains REC, AAA-type ATPase, and a Fis-type DNA-binding domains (AtoC) (PDB:1ZY2)	0	0	0	0	0	0	0	0	0	0	0	2	3	4	0	0	0	0	4	0	0	0	0	0	0	0	27	10	5	0	0	0	40	6	64	185	0	0	0	0	4	0	0	0	0	0
Signal transduction histidine kinase (BaeS) (PDB:1JOY)!!!PAS domain (PAS) (PDB:2MWG)!!!Extracellular (periplasmic) sensor domain CHASE (specificity unknown) (CHASE)	0	0	0	0	0	0	0	0	0	0	4	0	0	0	0	0	0	1	0	1	0	0	0	0	0	0	0	0	0	0	0	0	0	6	0	0	0	0	0	0	0	0	0	0	0	0
Signal transduction histidine kinase (BaeS) (PDB:1JOY)!!!PAS domain (PAS) (PDB:2MWG)!!!Extracytoplasmic sensor domain CHASE1 (specificity unknown) (CHASE1) (PDB:3T4J)	0	0	0	0	0	0	0	0	0	0	0	0	0	0	0	0	0	0	0	0	0	0	0	0	0	0	0	0	0	0	22	0	36	0	0	0	0	0	0	0	0	0	0	0	0	0
Signal transduction histidine kinase (BaeS) (PDB:1JOY)!!!PAS domain (PAS) (PDB:2MWG)!!!FhlA-type transcriptional regulator, contains GAF, AAA-type ATPase, and DNA-binding Fis domains (FhlA)!!!Two-component response regulator, PleD family, consists of two REC domains and a diguanylate cyclase (GGDEF) domain (PleD) (PDB:1W25)	0	0	0	0	0	0	0	0	0	0	0	0	0	0	0	0	0	0	0	0	0	0	0	0	0	0	0	0	0	0	0	0	0	0	0	12	0	4	0	0	0	0	0	0	0	0
Signal transduction histidine kinase (BaeS) (PDB:1JOY)!!!PAS domain (PAS) (PDB:2MWG)!!!GAF domain (GAF)	0	0	0	0	0	0	0	0	0	0	0	2	0	1	0	0	0	0	0	0	0	0	0	0	0	0	5	4	0	0	21	0	48	6	4	14	0	0	0	0	0	0	0	0	0	0
Signal transduction histidine kinase (BaeS) (PDB:1JOY)!!!PAS domain (PAS) (PDB:2MWG)!!!GAF domain (GAF)!!!DNA-binding transcriptional response regulator, NtrC family, contains REC, AAA-type ATPase, and a Fis-type DNA-binding domains (AtoC) (PDB:1ZY2)	0	0	0	0	0	0	0	0	0	0	0	0	0	0	0	0	0	0	0	0	0	0	0	0	0	0	16	0	0	0	0	0	0	0	0	0	0	0	0	0	0	0	0	0	0	0
Signal transduction histidine kinase (BaeS) (PDB:1JOY)!!!PAS domain (PAS) (PDB:2MWG)!!!GAF domain (GAF)!!!Two-component response regulator, PleD family, consists of two REC domains and a diguanylate cyclase (GGDEF) domain (PleD) (PDB:1W25)	0	0	0	0	0	0	0	0	0	0	0	2	0	0	0	0	0	0	0	0	0	0	0	0	0	0	0	0	0	0	0	0	16	6	4	14	0	0	0	0	0	0	0	0	0	0
Signal transduction histidine kinase (BaeS) (PDB:1JOY)!!!PAS domain (PAS) (PDB:2MWG)!!!GAF domain (GAF)!!!Two-component response regulator, YesN/AraC family, consists of REC and AraC-type DNA-binding domains (YesN)	0	0	0	0	0	0	0	0	0	0	0	0	0	0	0	0	0	0	0	0	0	0	0	0	0	0	0	4	0	0	0	0	0	0	0	0	0	0	0	0	0	0	0	0	0	0
Signal transduction histidine kinase (BaeS) (PDB:1JOY)!!!PAS domain (PAS) (PDB:2MWG)!!!Periplasmic ligand-binding sensor domain (PDB:4A2L)	0	0	0	0	0	0	0	0	0	0	0	0	0	0	0	0	0	0	0	0	0	0	0	0	0	0	0	0	0	0	0	0	4	0	10	0	0	0	0	0	0	0	0	0	0	0
Signal transduction histidine kinase (BaeS) (PDB:1JOY)!!!PAS domain (PAS) (PDB:2MWG)!!!Response regulator c-di-GMP phosphodiesterase, RpfG family, contains REC and HD-GYP domains (RpfG)	8	0	0	0	0	4	0	0	0	0	0	0	0	0	0	0	0	0	0	0	0	0	0	0	0	0	0	0	0	0	0	0	0	0	0	24	0	0	0	0	0	0	0	0	0	0
Signal transduction histidine kinase (BaeS) (PDB:1JOY)!!!PAS domain (PAS) (PDB:2MWG)!!!Signal transduction histidine kinase NtrY involved in nitrogen fixation and metabolism regulation (NtrY)	0	0	0	0	0	0	0	0	0	0	0	0	0	0	0	0	0	0	0	0	0	0	0	0	0	0	0	0	0	0	0	0	21	0	0	0	0	0	0	0	0	0	0	0	0	0
Signal transduction histidine kinase (BaeS) (PDB:1JOY)!!!PAS domain (PAS) (PDB:2MWG)!!!Two-component response regulator, PleD family, consists of two REC domains and a diguanylate cyclase (GGDEF) domain (PleD) (PDB:1W25)	0	0	0	0	0	0	0	0	0	0	0	0	16	0	0	0	0	0	0	0	0	0	0	0	0	0	20	0	30	57	0	0	18	11	58	48	0	0	0	0	0	0	0	0	0	0
Signal transduction histidine kinase (BaeS) (PDB:1JOY)!!!PAS domain (PAS) (PDB:2MWG)!!!Two-component response regulator, PleD family, consists of two REC domains and a diguanylate cyclase (GGDEF) domain (PleD) (PDB:1W25)!!!Signal transduction histidine kinase NarQ, nitrate/nitrite-specific (NarQ)	0	0	0	0	0	0	0	0	0	0	0	0	0	0	0	0	0	0	0	0	0	0	0	0	0	0	0	0	0	134	0	0	0	0	0	0	0	0	0	0	0	0	0	0	0	0
Signal transduction histidine kinase (BaeS) (PDB:1JOY)!!!PAS domain (PAS) (PDB:2MWG)!!!Two-component response regulator, YesN/AraC family, consists of REC and AraC-type DNA-binding domains (YesN)	0	0	0	0	0	0	0	0	0	0	0	0	0	0	0	0	0	0	0	0	0	0	0	0	0	0	0	0	48	0	0	0	20	0	0	20	0	0	0	0	0	0	0	0	0	0
Signal transduction histidine kinase (BaeS) (PDB:1JOY)!!!Peptidoglycan-binding (PGRP) domain of peptidoglycan hydrolases (PGRP) (PDB:4FET)	0	0	0	0	0	0	0	0	0	0	0	1	0	0	0	0	0	0	0	0	0	0	0	0	0	0	0	0	0	0	0	0	0	0	0	0	0	0	0	0	0	0	0	0	0	0
Signal transduction histidine kinase (BaeS) (PDB:1JOY)!!!Periplasmic ligand-binding sensor domain (PDB:4A2L)	0	0	0	0	0	0	0	0	0	0	0	0	6	6	0	0	0	0	0	0	0	0	0	0	0	0	2	0	4	0	0	0	11	20	2	60	0	0	0	0	0	0	0	0	0	0
Signal transduction histidine kinase (BaeS) (PDB:1JOY)!!!Phosphoserine phosphatase RsbU, regulator of sigma subunit (RsbU) (PDB:5UCG)	0	0	0	0	0	0	0	0	0	0	0	0	0	0	0	0	0	0	0	0	0	0	0	0	0	0	0	0	0	0	0	0	0	0	0	8	0	0	0	0	0	0	0	0	0	0
Signal transduction histidine kinase (BaeS) (PDB:1JOY)!!!Response regulator c-di-GMP phosphodiesterase, RpfG family, contains REC and HD-GYP domains (RpfG)	0	0	0	0	0	0	0	0	0	0	0	0	0	0	0	0	0	0	0	0	0	0	0	0	0	0	20	0	0	0	0	0	9	0	0	0	0	0	0	0	0	0	0	0	0	0
Signal transduction histidine kinase (BaeS) (PDB:1JOY)!!!Response regulator c-di-GMP phosphodiesterase, RpfG family, contains REC and HD-GYP domains (RpfG)!!!Two-component response regulator, PleD family, consists of two REC domains and a diguanylate cyclase (GGDEF) domain (PleD) (PDB:1W25)	0	0	0	0	0	0	0	0	0	0	0	0	0	0	0	0	0	0	0	0	0	0	0	0	0	0	0	0	0	0	0	0	9	0	0	0	0	0	0	0	0	0	0	0	0	0
Signal transduction histidine kinase (BaeS) (PDB:1JOY)!!!RocR-type transcriptional regulator, contains PAS, AAA-type ATPase, and DNA-binding Fis domains (RocR)	0	0	0	0	0	0	0	0	0	0	0	0	0	0	0	0	0	0	0	0	0	0	0	0	0	0	0	0	0	10	0	0	0	0	0	0	0	0	0	0	0	0	0	0	0	0
Signal transduction histidine kinase (BaeS) (PDB:1JOY)!!!Sensor histidine kinase WalK (WalK) (PDB:4I5S)	0	0	0	0	0	0	0	0	0	0	0	0	0	0	0	0	0	0	0	0	0	0	0	0	0	0	0	0	0	0	0	0	0	0	46	0	0	0	0	0	0	0	0	0	0	0
Signal transduction histidine kinase (BaeS) (PDB:1JOY)!!!Signal transduction histidine kinase NtrB, nitrogen specific (NtrB) (PUBMED:23893111)	0	0	0	0	0	0	0	0	0	0	0	0	0	0	0	0	0	0	0	0	0	0	0	0	0	0	0	0	0	0	0	0	14	0	0	0	0	0	0	0	0	0	0	0	0	0
Signal transduction histidine kinase (BaeS) (PDB:1JOY)!!!Signal transduction histidine kinase NtrY involved in nitrogen fixation and metabolism regulation (NtrY)	0	0	4	0	0	0	0	0	0	0	0	12	16	300	0	0	0	0	0	0	0	0	0	0	0	0	0	0	0	0	0	0	72	0	0	0	0	0	0	0	0	0	0	0	0	0
Signal transduction histidine kinase (BaeS) (PDB:1JOY)!!!Signal transduction protein containing GAF and PtsI domains (PtsP)	0	0	0	0	0	0	0	0	0	0	0	0	0	0	0	0	0	0	0	0	0	0	0	0	0	0	0	0	0	0	4	0	0	0	0	0	0	0	0	0	0	0	0	0	0	0
Signal transduction histidine kinase (BaeS) (PDB:1JOY)!!!Two-component response regulator, PleD family, consists of two REC domains and a diguanylate cyclase (GGDEF) domain (PleD) (PDB:1W25)	0	0	0	0	0	0	0	0	0	0	0	3	0	36	0	4	0	0	4	0	0	0	0	0	0	0	57	0	170	239	0	0	29	78	53	386	0	0	8	0	0	0	0	2	0	0
Signal transduction histidine kinase (BaeS) (PDB:1JOY)!!!Two-component response regulator, PleD family, consists of two REC domains and a diguanylate cyclase (GGDEF) domain (PleD) (PDB:1W25)!!!Bacteriophytochrome (light-regulated signal transduction histidine kinase) (PDB:2VEA)	0	0	0	0	0	0	0	0	0	0	0	0	0	0	0	0	0	0	0	0	0	0	0	0	0	0	0	0	4	0	0	0	0	0	32	0	0	0	0	0	0	0	0	0	0	0
Signal transduction histidine kinase (BaeS) (PDB:1JOY)!!!Two-component response regulator, PleD family, consists of two REC domains and a diguanylate cyclase (GGDEF) domain (PleD) (PDB:1W25)!!!Extracytoplasmic sensor domain CHASE3 (specificity unknown) (CHASE3) (PDB:3VA9)	0	0	0	0	0	0	0	0	0	0	0	0	0	0	0	0	0	0	0	0	0	0	0	0	0	0	0	0	0	0	0	0	0	0	0	200	0	0	0	0	0	0	0	0	0	0
Signal transduction histidine kinase (BaeS) (PDB:1JOY)!!!Two-component response regulator, PleD family, consists of two REC domains and a diguanylate cyclase (GGDEF) domain (PleD) (PDB:1W25)!!!Signal transduction histidine kinase NarQ, nitrate/nitrite-specific (NarQ)	0	0	0	0	0	0	0	0	0	0	0	0	0	0	0	0	0	0	0	0	0	0	0	0	0	0	0	0	4	0	0	0	0	0	0	44	0	0	0	0	0	0	0	0	0	0
Signal transduction histidine kinase (BaeS) (PDB:1JOY)!!!Two-component response regulator, YesN/AraC family, consists of REC and AraC-type DNA-binding domains (YesN)	0	0	0	0	0	0	0	0	0	0	0	0	4	3	0	0	0	0	0	0	0	0	0	0	0	0	0	28	25	68	0	0	76	64	176	0	4	0	0	0	8	0	0	0	0	0
Signal transduction histidine kinase ComP (ComP) (PDB:4GT8)	0	0	1	0	0	0	4	0	12	0	18	2	15	5	6	0	0	1	0	1	0	0	0	0	0	0	4	0	15	56	426	0	4	112	207	52	0	59	16	3	8	0	0	3	4	0
Signal transduction histidine kinase ComP (ComP) (PDB:4GT8)!!!Extracytoplasmic sensor domain CHASE3 (specificity unknown) (CHASE3) (PDB:3VA9)	0	0	0	0	0	0	0	0	0	0	0	0	0	0	0	0	0	0	0	0	0	0	0	0	0	0	0	0	1	0	0	0	10	0	0	0	0	0	0	0	0	0	0	0	0	0
Signal transduction histidine kinase NarQ, nitrate/nitrite-specific (NarQ)	4	0	4	0	0	0	0	0	0	0	17	0	8	12	0	0	0	0	3	0	0	0	0	0	0	0	28	0	25	4	32	4	12	14	165	4	0	0	0	0	8	0	6	4	0	0
Signal transduction histidine kinase NarQ, nitrate/nitrite-specific (NarQ)!!!Cyclic di-GMP metabolism protein, combines GGDEF and EAL domains with a 6TM membrane domain	0	0	4	0	0	0	0	0	0	0	0	0	0	9	0	0	0	0	2	0	0	0	0	0	0	0	0	0	0	107	0	4	0	41	0	27	0	0	0	0	8	0	0	0	0	0
Signal transduction histidine kinase NarQ, nitrate/nitrite-specific (NarQ)!!!Sensor histidine kinase WalK (WalK) (PDB:4I5S)	0	0	0	0	0	0	0	0	0	0	0	0	0	7	0	0	0	0	0	0	0	0	0	0	0	0	0	0	0	0	0	0	0	0	0	0	0	0	0	0	0	0	0	0	0	0
Signal transduction histidine kinase NtrB, nitrogen specific (NtrB) (PUBMED:23893111)	0	0	4	0	0	4	0	2	0	0	6	23	85	8	4	4	0	0	0	0	0	0	0	0	0	0	32	0	48	100	80	0	16	22	56	4	0	4	4	0	0	0	3	0	0	4
Signal transduction histidine kinase NtrY involved in nitrogen fixation and metabolism regulation (NtrY)	4	0	4	0	0	0	4	2	3	6	20	3	16	4	0	4	4	0	6	0	3	0	0	4	0	0	4	20	20	4	37	0	28	28	2035	48	4	32	0	0	8	0	0	0	0	1
Signal transduction histidine kinase NtrY involved in nitrogen fixation and metabolism regulation (NtrY)!!!Cyclic di-GMP metabolism protein, combines GGDEF and EAL domains with a 6TM membrane domain	4	0	8	0	0	0	0	0	1	0	20	10	0	32	0	0	0	0	0	0	0	0	0	0	0	0	61	0	0	69	38	0	44	258	92	41	0	0	0	0	0	0	0	0	0	0
Signal transduction histidine kinase NtrY involved in nitrogen fixation and metabolism regulation (NtrY)!!!Sensor histidine kinase WalK (WalK) (PDB:4I5S)	0	0	0	0	0	0	0	0	0	0	0	0	0	4	0	0	0	0	0	0	0	0	0	0	0	0	0	0	0	0	0	0	0	0	0	0	0	0	0	0	0	0	0	0	0	0
Signal transduction histidine kinase (PDB:2QHK)	2	0	0	0	0	0	0	0	0	0	0	2	4	3	0	0	0	0	0	0	0	0	0	0	0	0	3	0	34	24	68	0	28	4	1	303	0	0	0	12	0	0	0	3	0	0
Signal transduction histidine kinase regulating C4-dicarboxylate transport system (PDB:4GCZ)	3	1	1	1	0	0	2	4	4	16	4	6	3	6	2	4	0	0	4	0	1	0	0	0	0	1	16	6	95	36	184	0	40	36	4	24	8	36	4	4	1	12	0	9	0	1
Signal transduction histidine kinase regulating C4-dicarboxylate transport system (PDB:4GCZ)!!!DNA-binding response regulator, FixJ family, consists of REC and HTH domains (FixJ) (PDB:1YIO)	0	0	0	0	0	0	0	0	0	0	0	0	32	0	0	0	0	0	0	0	0	0	0	0	0	0	0	0	0	0	0	0	0	0	0	100	0	0	0	0	0	0	0	0	0	0
Signal transduction histidine kinase regulating phosphoglycerate transport system	0	0	0	0	0	0	0	0	0	0	0	0	0	0	0	0	0	0	0	0	0	0	0	0	0	0	0	0	0	0	0	0	0	0	10	0	0	0	0	0	0	0	0	2	0	0
Signal transduction histidine kinase UhpB, glucose-6-phosphate specific (UhpB)	0	0	0	0	0	0	0	0	0	0	2	0	16	0	0	0	0	0	0	0	0	0	0	0	0	0	0	0	0	0	0	0	12	24	0	8	0	0	12	0	0	0	0	6	0	0
Signal-transduction protein containing cAMP-binding, CBS, and nucleotidyltransferase domains	4	0	11	0	0	6	1	14	8	7	8	41	50	14	4	4	0	0	3	0	0	0	0	0	0	0	121	20	337	36	82	136	15	448	88	344	0	38	2	16	12	0	12	5	2	1
Signal-transduction protein containing cAMP-binding, CBS, and nucleotidyltransferase domains!!!Cyclic di-GMP metabolism protein, combines GGDEF and EAL domains with a 6TM membrane domain	0	0	0	0	0	0	0	0	0	0	0	0	0	6	0	0	0	0	0	0	0	0	0	0	0	0	0	0	0	0	0	0	0	0	72	0	0	0	0	0	0	0	0	0	0	0
Signal transduction protein containing GAF and PtsI domains (PtsP)	6	0	1	0	0	0	10	0	4	0	4	2	5	2	11	0	0	0	0	0	0	0	0	0	0	8	3	76	473	6	80	0	1	52	10	212	4	24	0	12	4	0	5	11	0	0
Single-stranded DNA-binding protein (Ssb) (PDB:1EQQ)	20	0	0	4	0	0	8	12	38	0	4	30	47	301	3	0	0	0	0	0	5	0	0	0	0	0	1482	62	3126	4080	626	505	1667	2608	2054	2658	1	114	41	55	81	1	15	34	8	0
SirA-like two-layered alpha/beta sandwich domain, DUF2249 family	0	0	0	0	0	0	0	0	0	0	0	0	15	8	0	0	0	0	0	0	0	0	0	0	0	0	0	0	0	0	0	0	0	8	0	0	0	0	0	0	0	0	0	0	0	0
Siroheme synthase (precorrin-2 oxidase/ferrochelatase domain) (CysG2) (PDB:1PJQ)	7	0	4	0	0	4	4	0	3	0	0	40	4	9	0	0	0	0	0	0	0	0	0	0	0	0	24	47	33	268	76	0	511	746	455	144	4	24	4	0	8	0	7	21	4	0
Siroheme synthase (precorrin-2 oxidase/ferrochelatase domain) (CysG2) (PDB:1PJQ)!!!Sirohydrochlorin ferrochelatase (SirB) (PDB:1TJN)	0	0	0	0	0	0	0	0	3	0	0	0	0	0	0	0	0	0	0	0	0	0	0	0	0	0	0	0	0	0	0	0	48	0	0	4	0	0	4	0	0	0	0	0	0	0
Sirohydrochlorin ferrochelatase (SirB) (PDB:1TJN)	0	12	0	0	0	2	0	4	3	0	2	0	20	47	3	0	0	0	0	0	0	0	0	0	0	0	0	5	336	0	0	0	48	98	0	4	0	0	4	0	0	0	0	0	0	0
Site-specific DNA recombinase SpoIVCA/DNA invertase PinE (SpoIVCA) (PDB:1GDT)	0	4	0	0	0	0	11	6	27	8	12	81	331	468	30	5	3	0	4	0	0	0	0	0	0	0	479	45	8	1340	261	0	1721	2185	1620	3147	2	42	8	2	74	19	9	24	0	20
Site-specific DNA recombinase SpoIVCA/DNA invertase PinE (SpoIVCA) (PDB:1GDT)!!!Type IV secretory pathway, VirB4 component (VirB4)	0	0	0	0	0	0	0	0	0	0	0	0	4	0	0	0	3	0	0	0	0	0	0	0	0	0	0	0	0	0	0	0	0	0	0	0	0	0	0	0	0	0	0	0	0	0
Site-specific recombinase	3	4	4	4	4	5	12	4	16	19	15	31	14	402	12	4	0	0	5	0	0	0	0	0	0	8	252	27	36	824	200	4	232	341	319	215	2	28	16	22	19	8	21	40	11	1
Site-specific recombinase XerC (XerC)	4	0	7	4	0	5	12	4	3	0	15	4	34	241	4	0	0	0	0	0	0	0	0	0	0	0	170	19	372	196	51	69	344	355	644	485	0	28	0	0	4	0	21	40	11	0
Site-specific recombinase XerD (XerD) (PDB:1A0P)	21	4	12	15	0	0	0	15	42	19	27	96	231	646	14	4	0	0	5	0	0	0	0	0	0	8	1723	65	36	5055	987	900	3829	4320	3733	6924	2	89	75	22	102	8	21	75	0	1
S-layer protein MJ0795, predicted component of type IV pili-like system (MJ0795)	0	0	0	0	0	0	0	0	0	0	0	0	0	7	0	0	0	0	0	0	0	0	0	0	0	0	0	0	0	0	0	0	0	0	0	0	0	0	0	0	0	0	0	0	0	0
SLT domain protein (SLT) (PUBMED:15608122)	0	0	0	0	0	0	0	0	0	0	0	0	0	0	0	0	0	0	0	0	0	0	0	0	0	0	0	0	0	0	0	0	0	40	0	14	0	0	0	0	0	0	0	0	0	0
SLT domain protein (SLT) (PUBMED:15608122)!!!Phage-related tail protein	0	0	0	0	0	0	0	0	0	0	0	0	0	0	0	0	0	0	0	0	0	0	0	0	0	0	0	0	0	0	0	0	0	37	0	14	0	0	0	0	0	0	0	0	0	0
Small acid-soluble spore protein SspF (alpha/beta-type) (SspF) (PUBMED:6205155	0	0	0	0	0	0	0	0	0	0	0	0	0	0	0	0	0	0	0	0	0	0	0	0	0	0	0	0	0	0	0	0	0	0	8	0	0	0	0	0	0	0	0	0	0	0
Small basic protein Sbp (function unknown), DUF1290 domain (Sbp)	0	0	0	0	0	0	0	0	0	0	0	0	8	0	0	0	0	0	0	0	0	0	0	0	0	0	0	0	0	0	0	0	0	0	0	0	0	0	0	20	0	0	0	0	0	0
Small-conductance mechanosensitive channel MscK (MscK)	26	4	0	3	0	3	0	4	10	0	28	9	76	122	2	0	0	0	4	0	0	0	0	0	0	0	147	0	406	36	293	88	495	630	283	24	0	16	8	0	12	0	0	14	0	4
Small-conductance mechanosensitive channel MscK (MscK)!!!Mu-like prophage I protein	0	0	0	0	0	0	0	0	0	0	0	0	0	0	0	0	0	0	0	0	0	0	0	0	0	0	0	0	0	40	0	0	0	0	0	0	0	0	0	0	0	0	0	0	0	0
Small-conductance mechanosensitive channel MscK (MscK)!!!Septal ring factor EnvC, activator of murein hydrolases AmiA and AmiB (EnvC)	0	0	0	0	0	0	0	0	0	0	0	0	0	4	0	0	0	0	0	0	0	0	0	0	0	0	8	0	0	0	0	0	0	4	24	0	0	0	0	0	0	0	0	0	0	0
Small-conductance mechanosensitive channel MscK (MscK)!!!Uncharacterized protein, contains DUF3084 domain	0	0	0	0	0	0	0	0	0	0	0	0	8	0	0	0	0	0	0	0	0	0	0	0	0	0	0	0	0	0	0	0	0	0	0	0	0	0	0	0	0	0	0	0	0	0
Small-conductance mechanosensitive channel (MscS) (PDB:2OAU)	39	4	7	2	0	8	8	58	3	0	15	104	69	4	0	4	0	0	7	0	0	4	0	0	0	0	317	11	17	1691	322	29	76	42	866	663	0	4	4	11	37	0	33	58	10	0
Small-conductance mechanosensitive channel (MscS) (PDB:2OAU)!!!Osmotically-inducible protein OsmY, contains BON domain (OsmY) (PUBMED:12878000)	0	0	0	0	0	0	0	0	0	0	0	0	0	30	0	0	0	0	0	0	0	0	0	0	0	0	0	0	0	0	0	0	0	0	0	0	0	0	0	0	0	0	0	0	0	0
Small heat shock protein IbpA, HSP20 family (IbpA) (PDB:1GME)	0	0	0	0	0	2	0	8	0	0	0	8	43	74	0	8	0	6	0	6	0	0	0	0	0	0	124	0	440	375	3	668	303	418	251	1024	0	35	12	4	3	0	12	3	7	0
Small ligand-binding sensory domain FIST (FIST) (PUBMED:17855421)	0	0	0	0	0	0	2	1	0	0	0	2	0	12	4	0	0	0	0	0	0	0	0	0	0	0	6	0	0	0	0	0	31	0	4	108	0	0	0	2	0	0	0	2	1	0
Small neutral amino acid transporter SnatA, MarC family (MarC) (PUBMED:17954692	0	0	0	0	0	0	4	15	0	8	0	31	36	206	0	4	0	0	4	0	0	0	0	0	0	0	243	0	515	279	117	0	382	1259	858	861	0	8	6	4	1	0	17	14	1	0
Small periplasmic lipoprotein YifL (function unknown) (YifL)	0	0	0	0	0	0	0	0	0	0	0	0	0	0	0	0	0	0	0	0	0	0	0	0	0	0	0	0	0	0	0	0	0	8	0	0	0	0	0	0	0	0	0	0	0	0
sn-1,2-diacylglycerol ethanolamine- and cholinephosphotranferases (EPT1)	0	0	0	0	0	0	0	0	0	0	0	0	0	0	0	0	0	0	0	0	0	0	0	0	0	0	0	6	0	0	0	0	0	0	0	0	0	0	0	0	0	0	0	0	0	0
Soluble cytochrome b562 (CybC) (PDB:1APC)	0	0	0	0	0	0	0	0	0	0	0	2	0	0	0	0	0	0	0	0	0	0	0	0	0	0	0	2	112	160	88	0	0	176	0	44	0	0	0	0	0	0	0	0	0	0
Soluble lytic murein transglycosylase or regulatory protein s ( may contain LysM/invasin domain) (MltE) (PDB:153L)	4	11	0	0	0	2	12	0	6	8	12	75	157	742	38	15	1	4	4	4	0	0	0	0	0	0	885	62	1266	1763	513	0	1308	1572	1529	2270	0	53	29	12	30	4	1	12	3	9
Soluble lytic murein transglycosylase or regulatory protein s ( may contain LysM/invasin domain) (MltE) (PDB:153L)!!!Cell division protein CpoB, coordinates peptidoglycan biosynthesis and outer membrane constriction (CpoB) (PDB:2WZ7) (PUBMED:25951518)!!!Outer membrane protein assembly factor BamD, BamD/ComL family (BamD) (PDB:2YHC)	0	0	0	0	0	0	0	0	0	0	0	0	0	0	0	0	0	0	0	0	0	0	0	0	0	0	0	0	0	30	0	0	0	0	0	0	0	0	0	0	0	0	0	0	0	0
Soluble lytic murein transglycosylase or regulatory protein s ( may contain LysM/invasin domain) (MltE) (PDB:153L)!!!Cell wall-associated hydrolase, NlpC_P60 family (NlpC) (PDB:2EVR)	0	0	0	0	0	0	0	0	0	0	0	0	0	0	0	0	0	0	0	0	0	0	0	0	0	0	0	0	0	0	0	0	0	1	0	57	0	0	0	0	0	0	0	0	0	0
Soluble lytic murein transglycosylase or regulatory protein s ( may contain LysM/invasin domain) (MltE) (PDB:153L)!!!LysM repeat (LysM) (PDB:1E0G)	4	0	0	0	0	0	0	0	0	0	0	0	18	31	0	0	0	0	0	0	0	0	0	0	0	0	13	0	0	90	58	0	108	223	16	207	0	0	0	0	0	0	0	0	3	0
Soluble lytic murein transglycosylase or regulatory protein s ( may contain LysM/invasin domain) (MltE) (PDB:153L)!!!Outer membrane protein assembly factor BamD, BamD/ComL family (BamD) (PDB:2YHC)	0	0	0	0	0	0	0	0	0	0	0	0	0	0	0	0	0	0	0	0	0	0	0	0	0	0	0	0	0	0	0	0	0	0	0	7	0	0	0	0	0	0	0	0	0	0
Soluble lytic murein transglycosylase or regulatory protein s ( may contain LysM/invasin domain) (MltE) (PDB:153L)!!!Spore cortex hydrolase SleL/YaaH, N-acetylglucosaminidase of GH18 family (SleL) (PDB:4S3J)	0	0	0	0	0	0	0	0	0	0	0	0	0	4	0	0	0	0	0	0	0	0	0	0	0	0	6	0	0	0	0	0	20	4	0	0	0	0	0	0	0	0	0	0	0	0
Sortase (surface protein transpeptidase) (SrtA) (PDB:1IJA)	8	0	0	0	0	0	0	0	0	0	0	0	12	7	2	0	0	0	0	0	0	0	0	0	0	0	2	2	110	299	0	0	32	103	24	104	0	0	0	0	0	0	0	0	8	0
SOS response regulatory protein OraA/RecX, interacts with RecA (RecX) (PDB:3C1D)	0	0	0	0	0	0	8	0	0	4	4	9	19	155	0	0	0	0	0	0	0	0	0	0	0	0	97	20	160	0	1	0	95	521	197	477	0	0	0	0	0	4	1	2	0	11
SOS-response transcriptional repressor LexA (RecA-mediated autopeptidase) (LexA) (PDB:1AY9)	8	3	0	4	0	0	3	0	8	0	20	28	29	144	6	0	0	0	0	0	0	0	0	0	0	0	199	36	616	1201	324	0	203	18	391	733	0	5	2	0	8	0	13	31	4	0
SOS-response transcriptional repressor LexA (RecA-mediated autopeptidase) (LexA) (PDB:1AY9)!!!Uncharacterized conserved protein, DUF2075 family (BH3996) (PUBMED:15547281)	0	0	0	0	0	0	0	0	0	0	0	0	0	0	0	0	0	0	0	0	0	0	0	0	0	0	0	0	0	42	0	0	0	0	0	10	0	0	0	0	0	0	0	0	0	0
Spermidine/putrescine-binding periplasmic protein (PotD) (PDB:1POT)	3	0	4	1	0	6	8	12	8	0	0	17	93	336	20	2	4	0	0	0	0	0	0	0	0	0	207	24	884	1211	265	0	18	22	89	1178	4	0	0	2	35	0	7	16	0	0
Spermidine/putrescine-binding periplasmic protein (PotD) (PDB:1POT)!!!ABC-type spermidine/putrescine transport system, permease component II (PotC)	0	0	0	0	0	0	0	0	0	0	0	0	0	0	0	2	0	0	0	0	0	0	0	0	0	0	0	0	0	0	0	0	0	0	0	0	0	0	0	0	0	0	0	0	0	0
Spermidine synthase (polyamine aminopropyltransferase) (SpeE) (PDB:6BQ2)	2	4	0	0	0	0	5	8	8	0	13	21	32	87	0	0	0	0	3	0	3	3	0	0	0	0	114	23	456	307	32	0	292	528	318	550	0	24	0	2	15	2	0	0	8	0
Spermidine synthase (polyamine aminopropyltransferase) (SpeE) (PDB:6BQ2)!!!Predicted spermidine synthase with an N-terminal membrane domain	0	0	0	0	0	0	0	0	0	0	0	4	0	0	0	0	0	0	0	0	0	0	0	0	0	0	0	0	0	0	0	0	0	0	0	0	0	24	0	0	0	0	0	0	0	0
Spermidine synthase (polyamine aminopropyltransferase) (SpeE) (PDB:6BQ2)!!!S-adenosylmethionine decarboxylase (SpeD) (PDB:1TLU)	0	0	0	0	0	0	0	0	0	0	0	0	0	0	0	0	0	0	0	0	0	0	0	0	0	0	0	0	0	0	0	0	0	0	11	0	0	0	0	4	0	0	0	0	0	0
Sphingosine uptake channel SphA-related outer membrane channel (SphA) (PDB:4RL8) (PUBMED:26149193)	0	0	0	0	0	0	0	0	0	0	0	8	0	2	0	0	0	0	0	0	0	0	0	0	0	0	28	0	100	0	0	0	44	0	18	149	0	2	0	0	0	0	0	0	0	0
Spore coat polysaccharide biosynthesis protein SpsF, cytidylyltransferase family (SpsF)	0	0	0	0	0	0	0	0	0	0	3	0	3	3	0	0	3	0	0	0	0	0	0	0	0	0	0	0	0	60	0	0	0	1	0	9	0	0	4	0	0	0	0	0	0	0
Spore coat polysaccharide biosynthesis protein SpsG, predicted glycosyltransferase (SpsG)	0	0	0	0	0	0	0	0	0	0	2	0	0	1	0	0	0	0	0	0	0	0	0	0	0	0	0	0	0	0	0	0	0	0	114	0	0	0	0	0	0	0	0	0	0	2
Spore coat protein CotH (CotH) (PDB:5JD9)	0	0	0	0	0	0	2	0	0	0	0	4	0	2	0	0	0	0	0	0	0	0	0	0	0	0	0	0	104	46	0	0	17	147	122	40	0	0	0	0	0	0	0	0	0	0
Spore coat protein CotI/CotS, protein kinase superfamily (CotI) (PDB:2Q83) (PUBMED:7545510	2	0	0	0	0	0	0	0	0	0	0	0	0	0	0	0	0	0	0	0	0	0	0	0	0	0	0	0	6	0	0	0	0	0	0	0	0	0	0	0	0	0	0	0	0	0
Spore coat protein GerQ/YwdL (inner spore coat) (GerQ) (PUBMED:16751597	0	0	0	0	0	0	0	0	0	0	0	0	0	0	0	0	0	0	0	0	0	0	0	0	0	0	0	0	0	0	0	0	0	0	60	0	0	0	0	0	0	0	0	0	0	0
Spore cortex hydrolase SleL/YaaH, N-acetylglucosaminidase of GH18 family (SleL) (PDB:4S3J)	0	13	0	0	0	0	2	0	4	0	0	34	52	1	16	3	0	0	0	0	0	0	0	0	0	0	13	8	18	0	4	0	2	9	1	40	0	4	12	0	0	0	0	0	4	0
Spore cortex hydrolase SleL/YaaH, N-acetylglucosaminidase of GH18 family (SleL) (PDB:4S3J)!!!Septal ring factor EnvC, activator of murein hydrolases AmiA and AmiB (EnvC)	0	0	0	0	0	0	0	0	0	0	0	0	3	0	0	0	0	0	0	0	0	0	0	0	0	0	0	0	0	0	0	0	0	0	0	0	0	0	0	0	0	0	0	0	0	0
Spore cortex protein CoxA (YrbB), YhcN/YlaJ family (CoxA) (PUBMED:9770294)	0	0	0	0	0	0	0	0	0	0	0	0	0	0	0	0	0	0	0	0	0	0	0	0	0	0	0	0	0	0	0	0	0	0	4	0	0	0	0	0	0	0	0	0	0	0
Spore cortex protein YqfC, YabP family (YqfC)	0	0	0	0	0	0	0	0	0	0	0	0	0	0	0	0	0	0	0	0	0	0	0	0	0	0	0	0	39	0	0	0	0	0	0	0	0	0	0	0	0	0	0	0	0	0
Spore dipicolinate transporter SpoVV/YjiH/YlbJ, contains nucleoside recognition GATE domain (SpoVV) (PUBMED:28945739)	0	3	0	0	3	0	2	19	0	6	4	39	24	480	0	0	0	0	0	0	0	0	0	0	0	0	32	8	302	20	0	0	29	36	77	68	0	0	0	0	0	0	16	23	0	0
Spore germination protein GerM (GerM) (PDB:6GZB)	0	0	0	0	0	0	0	4	0	0	0	3	0	16	0	0	0	0	0	0	0	0	0	0	0	0	0	0	0	0	0	0	0	120	0	0	0	0	0	0	0	0	0	0	0	0
Spore germination protein GerPB, DUF2539 family (inner spore coat) (GerPB)	0	0	0	0	0	0	0	0	0	0	0	0	0	0	0	0	0	0	0	0	0	0	0	0	0	0	0	18	0	0	0	0	0	0	0	0	0	0	0	0	0	0	0	0	0	0
Spore germination protein GerPD (inner spore coat) (GerPD)	0	0	0	0	0	0	0	0	0	0	0	0	0	0	0	0	0	0	0	0	0	0	0	0	0	0	0	0	0	0	0	0	0	14	0	0	0	0	0	0	0	0	0	0	0	0
Spore germination protein YkwD and related proteins with CAP (CSP/antigen 5/PR1) domain (YkwD) (PDB:1CFE) (PUBMED:31199835)	0	0	0	4	0	0	0	0	0	2	0	4	8	4	0	0	0	0	0	0	0	0	0	0	0	0	40	8	2	269	0	0	116	289	144	43	0	6	0	9	0	0	0	0	0	0
Spore germination protein YkwD and related proteins with CAP (CSP/antigen 5/PR1) domain (YkwD) (PDB:1CFE) (PUBMED:31199835)!!!Ca2+-binding protein, RTX toxin-related (PDB:1AF0) (PUBMED:15135544)	0	0	0	0	0	0	0	0	0	0	0	0	0	0	0	0	0	0	0	0	0	0	0	0	0	0	0	0	0	26	0	0	0	0	0	0	0	0	0	0	0	0	0	0	0	0
Spore germination receptor GerABC, GerA subunit (L-alanine receptor) (GerAA)	0	0	0	0	0	0	0	0	0	0	0	0	0	0	0	0	0	0	0	0	0	0	0	0	0	0	0	0	39	0	0	0	20	56	32	2	0	0	0	0	0	0	0	0	0	0
Spore germination receptor GerABC, GerB subunit (amino acid transporter) (GerAB)	0	0	0	0	0	0	0	0	0	0	0	0	0	4	0	0	0	0	0	0	0	0	0	0	0	0	0	0	0	0	0	0	0	56	12	0	0	0	0	0	0	0	0	0	0	0
Spore maturation protein CgeB	0	0	0	0	0	0	0	0	0	0	0	0	12	12	0	0	0	0	0	0	0	0	0	0	0	0	4	0	0	0	0	0	6	8	0	27	0	0	0	0	0	0	0	0	0	0
Spore maturation protein SpmA (function unknown) (SpmA)	0	0	0	0	0	0	0	0	3	0	0	2	0	8	0	0	0	0	0	0	0	0	0	0	0	4	185	4	284	549	114	0	962	2302	1663	28	0	0	6	0	28	3	0	0	0	0
Spore maturation protein SpmB (function unknown) (SpmB)	0	0	0	0	0	0	0	12	3	0	0	2	0	8	0	0	0	0	0	0	0	0	0	0	0	4	185	4	284	549	114	0	962	2302	1663	386	0	0	6	0	28	3	0	7	12	0
Spore maturation protein SpmB (function unknown) (SpmB)!!!Spore maturation protein SpmA (function unknown) (SpmA)	0	0	0	0	0	0	0	0	3	0	0	2	0	8	0	0	0	0	0	0	0	0	0	0	0	4	185	4	284	549	114	0	962	2302	1663	386	0	0	6	0	28	3	0	0	0	0
Spore transcriptional regulator GerE (stand-alone HTH domain) (GerE) (PDB:1FSE) (PUBMED:3114423	0	0	0	0	0	0	0	0	0	0	0	0	0	0	0	0	0	0	0	0	0	0	0	0	0	0	0	1	0	0	0	0	14	0	0	0	0	0	0	0	0	0	0	0	0	0
Sporulation protein YlmC, YlmC/YmxH family, contains PRC-barrel domain (YlmC) (PDB:1PM3)	0	0	0	0	0	0	12	4	0	0	0	0	0	15	1	0	0	0	0	0	0	0	0	0	0	0	6	0	50	0	0	0	40	27	0	117	0	0	0	0	12	0	0	0	0	0
Sporulation sensor histidine kinase A (Stage II sporulation protein SpoIIF/SpoIIJ) (KinA) (PUBMED:2104615	0	0	0	0	0	0	0	0	0	0	0	0	0	0	0	0	0	0	0	0	0	0	0	0	0	0	0	0	0	0	0	0	4	0	0	0	0	0	0	0	0	0	0	0	0	0
Sporulation-specific protease YabG (YabG) (PUBMED:10714992	0	0	0	0	0	0	0	0	0	0	0	0	0	0	0	0	0	0	0	0	0	0	0	0	0	0	12	0	0	0	0	0	0	0	0	0	0	0	0	0	0	0	0	0	0	0
SPX domain-containing protein involved in vacuolar polyphosphate accumulation (PDB:3G3O)	0	0	0	0	0	0	0	0	0	0	0	0	0	2	0	0	0	0	0	0	0	0	0	0	0	0	0	0	0	0	0	0	0	0	0	0	0	0	0	0	0	0	0	0	0	0
S-ribosylhomocysteine lyase LuxS, autoinducer biosynthesis (LuxS) (PDB:5E68)	12	0	0	0	0	0	0	0	0	0	0	8	8	20	0	0	0	0	0	0	0	0	0	0	0	0	12	0	148	373	8	122	100	278	108	0	0	0	4	0	0	0	8	8	0	0
sRNA-binding carbon storage regulator CsrA (CsrA) (PDB:1T3O)	12	4	4	0	0	0	0	8	0	0	0	24	28	52	0	0	0	0	0	0	0	0	0	0	0	0	105	8	115	116	92	0	97	347	144	174	0	0	0	0	14	0	8	12	4	0
sRNA-binding protein ProQ (ProQ) (PDB:1DVO)	32	4	0	0	0	0	0	8	0	0	0	0	0	4	0	0	0	0	0	0	0	0	0	0	0	0	0	0	100	46	0	0	21	69	251	14	0	0	0	0	0	0	0	0	0	0
sRNA-binding regulator protein Hfq (Hfq) (PDB:1HK9)	8	0	0	0	0	0	0	16	0	0	0	0	4	54	0	0	0	0	0	0	0	0	0	0	0	0	92	40	84	376	16	0	436	257	64	184	0	0	0	0	16	0	16	40	0	4
SRSO17 transposase (Srso17)	0	0	0	0	0	0	0	0	0	0	0	2	0	0	1	0	0	0	0	0	0	0	0	0	0	0	37	0	144	361	31	0	247	13	15	216	2	0	0	0	0	0	0	0	0	0
ssDNA abasic site-binding protein YedK/HMCES, SRAP family (SRAP) (PDB:1ZN6) (PUBMED:30554877	0	0	0	0	0	0	0	0	0	0	1	0	6	41	0	0	0	0	0	0	0	0	0	0	0	0	85	6	335	489	212	0	329	450	111	369	4	0	0	0	8	0	0	0	0	0
ssDNA-binding replication factor A, large subunit (RFA1) (PDB:4GNX)	0	0	0	0	0	0	0	0	0	0	0	0	0	0	0	0	0	0	0	0	0	0	0	0	0	0	0	0	0	0	0	0	8	0	0	0	0	0	0	0	0	0	0	0	0	0
ssDNA-specific exonuclease RecJ, DHH superfamily, may be involved in archaeal DNA replication intiation (RecJ) (PDB:1IR6)	4	0	0	0	0	2	9	13	8	0	27	33	100	472	14	4	0	0	4	0	4	0	0	0	0	0	615	52	1734	1880	243	28	1417	2752	1484	1780	0	100	22	0	70	0	8	9	1	5
ssDNA-specific exonuclease RecJ, DHH superfamily, may be involved in archaeal DNA replication intiation (RecJ) (PDB:1IR6)!!!ssDNA-specific exonuclease RecJ (RecJ)	0	0	0	0	0	0	0	0	11	0	0	0	3	6	0	0	0	0	0	0	0	0	0	0	0	0	0	0	0	72	0	0	104	84	0	56	0	0	12	0	0	0	0	0	0	0
SspB-like protein, predicted to bind SsrA peptide (SspB2)	0	0	0	0	0	0	0	0	0	0	0	0	12	0	0	0	0	0	0	0	0	0	0	0	0	0	8	0	0	12	0	0	127	4	0	60	0	0	0	0	4	0	0	0	0	0
ssRNA-specific RNase YbeY, 16S rRNA maturation enzyme (YbeY) (PDB:1XM5) (PUBMED:17407324	7	0	0	0	0	0	0	18	8	0	0	23	20	117	0	0	0	0	0	0	0	0	0	0	0	0	122	50	322	375	102	0	231	553	338	730	0	0	0	0	0	0	12	0	0	0
Stage 0 sporulation-control protein Spo0M (Spo0M) (PDB:5CL2)	0	0	0	0	0	0	0	0	0	0	0	0	3	4	0	0	0	0	0	0	0	0	0	0	0	0	28	0	12	29	2	376	26	77	55	136	0	0	0	0	0	0	0	0	0	0
Stage 0 sporulation initiation regulator Spo0A (response regulator, REC-HTH domains) (Spo0A) (PDB:1LQ1) (PUBMED:3921963	0	0	0	0	0	0	0	0	0	0	0	1	0	0	0	0	0	0	0	0	0	0	0	0	0	0	0	0	0	0	0	0	0	0	0	27	0	0	0	0	0	0	0	0	0	0
Stage 0 sporulation initiation response regulator Spo0F (Spo0F) (PUBMED:19234443	0	0	0	0	0	0	0	0	0	0	0	0	0	0	0	0	0	0	0	0	0	0	0	0	0	0	0	0	0	0	0	0	0	0	44	0	0	0	0	0	0	0	0	0	0	0
Stage III sporulation protein SpoIIIAA (SpoIIIAA)	1	1	0	0	0	1	0	0	0	0	0	0	0	4	1	0	0	0	0	0	0	0	0	0	0	0	0	0	10	0	0	0	13	0	0	16	0	0	0	0	0	0	0	1	0	0
Stage III sporulation protein SpoIIIAC, component of the engulfment complex (SpoIIIAC)	0	0	0	0	0	0	0	0	0	0	0	1	0	0	0	0	0	0	0	0	0	0	0	0	0	0	0	0	0	0	0	0	0	0	0	0	0	0	0	0	0	0	0	0	0	0
Stage III sporulation protein SpoIIIAE, component of the engulfment complex (SpoIIIAE) (PUBMED:18820020)	0	0	0	0	0	0	0	0	0	0	0	0	0	0	0	0	0	0	0	0	0	0	0	0	0	0	0	6	0	0	0	0	0	0	0	0	0	0	0	0	0	0	0	0	0	0
Stage III sporulation protein SpoIIIAF, component of the engulfment complex (SpoIIIAF) (PDB:6DCS)	0	0	0	0	0	0	0	0	0	0	0	0	0	0	0	0	0	0	0	0	0	0	0	0	0	0	0	0	0	0	0	0	0	76	0	0	0	0	0	0	0	0	0	0	0	0
Stage III sporulation protein SpoIIIAH, component of the engulfment complex (SpoIIIAH) (PDB:3TUF) (PUBMED:18485064	0	0	0	0	0	0	0	0	1	0	0	0	0	0	0	0	0	0	0	0	0	0	0	0	0	0	0	0	0	0	0	0	36	0	0	0	0	0	0	0	0	0	0	0	0	0
Stage II sporulation protein SpoIIE/SpoIIH (serine phosphatase - sigma-F activation) (SpoIIE) (PDB:3T91) (PUBMED:7584024	0	0	0	0	0	0	0	0	0	0	0	0	0	0	0	0	0	0	0	0	0	0	0	0	0	0	8	0	0	0	0	0	0	32	0	0	0	0	0	0	0	0	0	0	0	0
Stage II sporulation protein SpoIIM, component of the engulfment complex (SpoIIM)	0	0	0	0	0	0	0	0	3	0	4	4	4	12	0	0	0	0	0	0	0	0	0	0	0	0	6	0	251	84	0	0	45	86	0	43	0	0	0	0	0	0	0	0	0	0
Stage II sporulation protein SpoIIP, required for dissolution of the septal cell wall (SpoIIP)	0	0	0	0	0	0	0	0	4	0	0	0	0	0	0	0	0	0	0	0	0	0	0	0	0	0	0	12	0	0	0	0	20	38	64	0	0	0	0	0	0	0	0	0	0	0
Stage IV sporulation protein SpoIVA, required for spore cortex formation and coat assembly (SpoIVA) (PUBMED:19775244	0	0	0	0	0	0	0	0	0	0	0	0	0	0	0	0	0	0	0	0	0	0	0	0	0	0	0	0	0	0	0	0	0	24	0	0	0	0	0	0	0	0	0	0	0	0
Stage IV sporulation protein YqfD (YqfD)	0	0	0	0	0	0	0	0	0	0	0	0	0	0	0	0	0	0	0	0	0	0	0	0	0	0	0	0	0	0	0	0	0	0	0	88	0	10	0	0	0	0	0	0	0	0
Stage V sporulation protein SpoVAF, subunit of dipicolinate uptake complex, GerA superfamily (SpoVAF) (PUBMED:7934829	0	0	0	0	0	0	0	0	0	0	0	0	0	0	0	0	0	0	0	0	0	0	0	0	0	0	0	0	0	0	64	0	32	0	0	0	0	0	0	0	0	0	0	0	0	0
Stage V sporulation protein SpoVB/SpoIIIF, required for spore cortex synthesis (SpoVB) (PUBMED:1744050)	0	0	0	0	0	0	0	0	4	0	0	12	24	16	0	0	0	0	0	0	0	0	0	0	0	0	0	0	0	0	0	0	0	76	4	0	0	0	0	0	0	0	0	12	3	0
Stage V sporulation protein SpoVR/YcgB, involved in spore cortex formation (function unknown) (SpoVR)	56	10	8	0	0	0	0	55	0	0	8	20	44	50	4	0	0	0	0	0	0	0	0	0	0	0	128	12	443	932	220	0	684	1113	584	331	0	3	12	0	0	0	27	54	4	8
Stage V sporulation protein SpoVT, regulator of stationary/sporulation gene expression (SpoVT) (PDB:2RO5) (PUBMED:19000822	0	0	0	0	0	0	0	0	0	0	0	0	0	0	0	0	0	0	0	0	0	0	0	0	0	0	4	0	0	0	0	0	0	0	0	0	0	0	0	0	0	0	0	0	0	0
Stalled ribosome alternative rescue factor ArfA (ArfA)	0	0	0	0	0	0	0	0	0	0	0	0	0	0	0	0	0	0	0	0	0	0	0	0	0	0	16	0	0	0	0	0	37	52	0	8	0	0	0	0	0	0	0	0	0	0
Stalled ribosome rescue protein Dom34, pelota family (PelA) (PDB:2VGM)	0	0	0	0	0	0	0	0	0	0	4	0	0	0	0	0	0	0	0	0	0	0	0	0	0	0	0	0	0	4	0	0	0	0	0	0	0	0	0	0	0	0	0	0	0	0
Starvation-inducible outer membrane lipoprotein Slp (Slp)	0	0	0	0	0	4	0	0	0	0	0	0	0	0	0	0	0	0	0	0	0	0	0	0	0	0	5	6	33	0	0	0	0	32	0	0	0	0	0	0	0	0	1	4	2	0
Stereoselective (R,S)-S-adenosylmethionine hydrolase (adenosine-forming) (PDB:2F4N) (PUBMED:32776704)	0	0	0	0	0	0	0	0	0	0	4	0	15	3	0	0	0	0	0	0	0	0	0	0	0	0	36	8	152	223	0	0	250	484	396	118	0	0	0	0	0	0	0	0	0	0
Steroid 5-alpha reductase family enzyme	0	0	0	0	0	0	0	0	13	0	0	1	13	5	0	0	0	0	0	0	0	0	0	0	0	0	16	0	260	28	0	0	0	176	123	198	0	0	0	0	0	4	0	0	0	0
Sterol desaturase/sphingolipid hydroxylase, fatty acid hydroxylase superfamily (ERG3) (PDB:4ZR0)	0	0	15	4	0	0	1	0	3	0	17	17	60	99	0	0	0	0	0	0	0	0	0	0	0	0	233	0	1049	1156	90	0	903	1856	1051	960	4	8	0	4	32	0	0	0	0	3
Sterol desaturase/sphingolipid hydroxylase, fatty acid hydroxylase superfamily (ERG3) (PDB:4ZR0)!!!Uncharacterized membrane protein YhhN (YhhN)	0	0	0	0	0	0	0	0	0	0	0	0	0	0	0	0	0	0	0	0	0	0	0	0	0	0	0	0	6	0	0	0	12	0	0	0	0	0	0	0	0	0	0	0	0	0
Streptogramin lyase (Vgb)	4	0	0	0	0	0	1	0	0	3	0	6	3	21	1	0	0	0	0	0	0	0	0	0	0	0	0	0	34	2	87	0	79	151	67	110	0	0	0	0	0	0	0	0	0	0
Streptomycin 6-kinase (StrB)	0	0	0	0	0	0	0	0	0	0	0	2	1	1	0	0	0	0	0	0	0	0	0	0	0	0	0	0	0	14	0	0	0	0	0	12	0	0	0	0	0	0	0	0	0	0
Stress-induced protein YlxP, DUF503 family (YlxP) (PDB:1J27) (PUBMED:15805528)	0	0	0	0	0	0	4	0	0	0	0	0	0	64	4	0	0	0	0	0	0	0	0	0	0	0	0	0	0	0	0	0	0	0	0	0	0	0	0	0	0	0	0	0	0	0
Stress response protein SCP2 (TerZ) (PDB:2QNG)	0	4	0	0	3	0	0	0	0	0	0	41	25	38	6	0	0	0	8	0	0	0	0	0	0	0	32	0	52	70	137	0	130	222	24	260	0	0	0	0	0	0	0	8	0	0
Stress response protein SCP2 (TerZ) (PDB:2QNG)!!!Tellurium resistance protein TerA/TerD (TerA)	0	0	0	0	3	0	0	0	0	0	0	3	38	288	0	0	0	0	7	0	0	0	0	0	0	0	0	0	0	0	0	0	0	28	11	0	0	0	0	0	0	0	0	0	0	0
Stress response protein YsnF (function unknown) (YsnF)	0	0	0	0	0	0	0	0	0	0	0	12	0	262	0	0	0	0	0	0	0	0	0	0	0	0	0	0	0	0	3	6	78	141	0	34	0	0	8	0	0	0	0	3	0	0
Stringent starvation protein B, binds SsrA peptide (SspB) (PDB:1OU8)	0	0	4	0	0	0	6	0	0	0	0	0	18	51	0	0	0	0	0	0	0	0	0	0	0	0	10	0	288	97	0	0	158	214	198	178	8	0	0	0	0	4	3	8	4	0
Succinate-acetate transporter SatP (SatP) (PDB:5YS3) (PUBMED:23844911)	0	0	0	0	0	0	0	0	0	0	0	0	0	0	0	0	0	0	0	0	0	0	0	0	0	0	4	0	0	0	0	0	0	0	0	0	0	0	0	0	0	0	0	4	0	0
Succinate dehydrogenase flavin-adding protein, antitoxin component of the CptAB toxin-antitoxin module (SdhE) (PDB:1PUZ)	0	0	0	0	0	0	0	0	0	0	0	24	12	110	0	0	0	0	0	0	0	0	0	0	0	0	28	10	136	184	0	0	144	104	272	284	0	0	0	0	0	0	7	3	0	0
Succinate dehydrogenase/fumarate reductase, cytochrome b subunit (SdhC) (PDB:2WU2) (PUBMED:18511537)	4	0	0	0	0	0	4	0	0	0	0	2	16	75	6	0	0	0	0	0	0	0	0	0	0	0	86	0	41	205	116	0	246	324	124	229	0	0	0	0	4	0	2	0	0	1
Succinate dehydrogenase/fumarate reductase, Fe-S protein subunit (SdhB/FrdB) (PDB:6LUM)	20	4	0	0	0	12	24	27	4	16	4	44	44	8	12	4	0	20	4	20	0	0	0	0	4	0	501	58	12	3165	250	236	1877	2616	16	929	0	0	16	0	36	0	27	113	12	0
Succinate dehydrogenase/fumarate reductase, Fe-S protein subunit (SdhB/FrdB) (PDB:6LUM)!!!Heterodisulfide reductase, subunit B (HdrB) (PDB:5ODC)	0	0	0	0	0	0	0	0	0	0	0	0	0	0	0	0	0	0	0	0	0	0	0	0	0	0	0	0	0	0	0	0	0	20	0	0	0	0	0	0	0	0	0	0	0	0
Succinate dehydrogenase/fumarate reductase, Fe-S protein subunit (SdhB/FrdB) (PDB:6LUM)!!!Pyruvate:ferredoxin oxidoreductase or related 2-oxoacid:ferredoxin oxidoreductase, alpha subunit (PorA) (PDB:5C4I)!!!Pyruvate:ferredoxin oxidoreductase or related 2-oxoacid:ferredoxin oxidoreductase, beta subunit (PorB) (PDB:1B0P)!!!Pyruvate:ferredoxin oxidoreductase or related 2-oxoacid:ferredoxin oxidoreductase, gamma subunit (PorG) (PDB:1B0P)	0	0	0	0	0	0	0	0	0	0	0	0	0	0	0	0	0	0	0	0	0	0	0	0	0	0	0	0	0	0	0	0	1	0	60	0	0	0	0	0	0	0	0	0	0	0
Succinate dehydrogenase/fumarate reductase, flavoprotein subunit (SdhA) (PDB:1KF6)	64	40	9	8	4	8	12	164	51	71	136	136	226	770	8	8	4	14	8	14	4	0	0	0	0	12	1925	110	4163	5882	1003	175	4893	7611	5117	4514	15	80	58	52	94	0	161	218	60	24
Succinate dehydrogenase/fumarate reductase, flavoprotein subunit (SdhA) (PDB:1KF6)!!!2,4-dienoyl-CoA reductase or related NADH-dependent reductase, Old Yellow Enzyme (OYE) family (FadH) (PDB:1BWK)!!!Uncharacterized conserved protein, contains FMN-binding domain	0	0	0	0	0	0	0	4	4	0	0	0	0	0	0	0	0	0	0	0	0	0	0	0	0	0	0	0	0	0	0	0	0	0	0	0	0	0	0	0	0	0	0	1	0	0
Succinate dehydrogenase/fumarate reductase, flavoprotein subunit (SdhA) (PDB:1KF6)!!!HEAT repeat (HEAT) (PDB:1OYZ)	0	0	0	0	0	0	0	0	0	0	0	0	0	0	0	0	0	0	0	0	0	0	0	0	0	0	0	0	0	76	0	0	0	0	0	0	0	0	0	0	0	0	0	0	0	0
Succinate dehydrogenase/fumarate reductase, flavoprotein subunit (SdhA) (PDB:1KF6)!!!Uncharacterized conserved protein, contains FMN-binding domain	4	0	0	0	0	0	0	0	0	0	0	0	0	4	0	0	0	0	0	0	0	0	0	0	0	0	20	0	0	0	0	0	0	0	0	6	0	0	0	0	0	0	0	0	0	0
Succinate dehydrogenase, hydrophobic anchor subunit (SdhD) (PDB:2WS3)	0	0	12	0	0	0	12	0	8	0	0	20	16	110	0	3	0	0	0	0	0	0	0	0	0	0	160	0	137	234	0	0	277	218	377	442	3	0	0	0	8	0	6	0	0	0
Succinylarginine dihydrolase (AstB) (PDB:1YNF)	0	0	4	0	0	0	5	4	0	0	11	12	3	8	0	4	0	0	0	0	0	0	0	0	0	0	124	0	288	304	216	0	300	384	418	188	8	6	0	0	4	0	0	1	0	0
Succinyl-CoA synthetase, alpha subunit (SucD) (PDB:1CQI)	24	16	8	4	0	8	0	48	20	4	0	36	40	403	0	0	0	0	4	0	4	0	0	0	0	0	873	44	1615	1967	373	0	2281	3126	2406	2351	8	72	4	8	50	0	48	46	13	3
Succinyl-CoA synthetase, beta subunit (SucC) (PDB:1SCU)	46	16	0	0	0	0	0	40	28	8	4	32	72	406	4	0	0	0	4	0	0	0	4	0	0	8	1155	60	2781	2488	598	500	1816	5531	3024	2053	0	114	37	20	69	0	32	78	4	4
Succinylglutamate desuccinylase (AstE) (PDB:1YW4)	0	1	0	3	0	0	1	0	0	0	3	22	7	42	0	0	0	4	1	4	0	0	0	0	0	0	98	0	148	212	64	0	214	142	168	147	0	0	0	0	1	0	0	7	0	0
Sucrose-6-phosphate hydrolase SacC, GH32 family (SacC) (PDB:1ST8)	0	0	0	0	0	0	0	0	8	0	0	3	6	13	1	0	0	0	3	0	0	0	0	0	0	0	103	12	249	559	94	0	370	1307	395	324	4	2	0	3	0	0	0	0	0	0
Sucrose-6-phosphate hydrolase SacC, GH32 family (SacC) (PDB:1ST8)!!!Predicted arabinose efflux permease AraJ, MFS family (AraJ) (PDB:4LDS)	0	0	0	0	0	0	0	0	0	0	0	0	0	0	0	0	0	0	0	0	0	0	0	0	0	0	0	0	0	0	1	0	5	66	0	0	0	0	0	0	0	0	0	0	0	0
Sugar diacid utilization regulator CdaR (CdaR)	0	0	0	0	0	0	0	4	0	0	0	0	8	0	0	0	0	0	0	0	0	0	0	0	0	0	1	0	42	144	0	0	0	84	0	94	0	0	4	0	24	0	0	1	0	0
Sugar isomerase-related protein YecE, UPF0759/DUF72 family (YecE) (PDB:1VPQ)	4	0	4	0	0	0	0	0	2	0	4	21	29	292	0	0	0	0	0	0	0	0	0	0	0	0	50	0	169	0	92	0	194	525	0	100	0	0	0	0	0	0	0	1	0	0
Sugar kinase of the NBD/HSP70 family, may contain an N-terminal HTH domain (NagC) (PDB:1WOQ)	0	0	0	0	0	0	0	12	4	8	4	17	4	4	3	0	2	0	5	0	0	3	0	0	0	0	20	15	72	148	213	60	400	1	501	418	4	36	16	28	26	4	6	22	20	2
Sugar kinase of the NBD/HSP70 family, may contain an N-terminal HTH domain (NagC) (PDB:1WOQ)!!!Predicted transcriptional regulator, ArsR family	0	0	0	0	0	0	0	0	0	0	0	0	12	0	0	0	0	0	0	0	0	0	0	0	0	0	0	0	0	0	0	0	0	0	0	0	0	0	0	0	0	0	0	0	0	0
Sugar lactone lactonase YvrE (YvrE) (PDB:1E1A)	4	0	0	0	0	4	1	0	12	0	7	28	8	1	1	1	0	0	1	0	0	0	0	0	0	0	8	2	16	57	0	0	2	33	274	20	0	4	0	0	52	2	0	1	0	0
Sugar lactone lactonase YvrE (YvrE) (PDB:1E1A)!!!DNA-binding beta-propeller fold protein YncE (YncE) (PDB:3VGZ) (PUBMED:22120742	0	0	0	0	0	0	0	0	0	0	0	0	0	0	0	0	0	0	0	0	0	0	0	0	0	0	0	0	0	0	0	0	0	0	0	75	0	0	0	0	0	0	0	0	0	0
Sugar lactone lactonase YvrE (YvrE) (PDB:1E1A)!!!Pectate lyase (PelB) (PDB:1AIR)	0	0	0	0	0	0	1	0	0	0	0	0	0	7	0	0	0	0	0	0	0	0	0	0	0	0	0	0	57	0	0	0	49	73	25	2	0	0	0	0	0	0	0	0	0	0
Sugar or nucleoside kinase, ribokinase family (RbsK) (PDB:2QCV)	16	6	7	8	0	0	10	56	40	4	4	69	93	402	0	0	0	0	0	0	0	0	0	0	0	0	413	80	1463	2738	424	0	1692	3867	2497	1944	0	72	52	1	26	16	27	52	14	4
Sugar or nucleoside kinase, ribokinase family (RbsK) (PDB:2QCV)!!!5-deoxy-D-glucuronate isomerase (IolB) (PDB:2QJV)	0	0	0	0	0	0	0	0	0	0	0	0	0	0	0	0	0	0	0	0	0	0	0	0	0	0	0	0	2	0	0	0	0	0	0	0	0	0	0	0	0	0	0	0	0	0
Sugar or nucleoside kinase, ribokinase family (RbsK) (PDB:2QCV)!!!ADP-ribosylglycohydrolase (DraG) (PDB:1T5J)	0	0	0	0	0	0	0	0	1	0	0	0	0	0	0	0	0	0	0	0	0	0	0	0	0	0	0	0	0	0	0	0	0	0	0	0	0	0	0	0	0	0	0	0	0	0
Sugar or nucleoside kinase, ribokinase family (RbsK) (PDB:2QCV)!!!Biotin operon repressor (BirA) (PDB:1BIA)	0	0	0	0	0	0	0	0	0	0	0	0	0	0	0	0	0	0	0	0	0	0	0	0	0	0	4	0	0	0	0	0	0	0	0	0	0	0	0	0	0	0	0	0	0	0
Sugar or nucleoside kinase, ribokinase family (RbsK) (PDB:2QCV)!!!DNA-binding transcriptional regulator, Lrp family (Lrp) (PDB:1I1G)	0	0	0	0	0	0	0	0	0	0	0	0	8	0	0	0	0	0	0	0	0	0	0	0	0	0	0	0	0	0	0	0	0	0	0	0	0	0	0	0	0	0	0	0	0	0
Sugar or nucleoside kinase, ribokinase family (RbsK) (PDB:2QCV)!!!Kojibiose phosphorylase YcjT (ATH1) (PDB:1H54) (PUBMED:29684280)	0	0	0	0	0	0	0	0	0	0	0	0	0	1	0	0	0	0	0	0	0	0	0	0	0	0	0	0	0	0	0	0	0	0	0	0	0	0	0	0	0	0	0	0	0	0
Sugar or nucleoside kinase, ribokinase family (RbsK) (PDB:2QCV)!!!Myo-inositol catabolism protein LolC (IolC)	0	0	0	0	0	0	0	0	3	0	4	4	8	8	0	0	0	0	0	0	0	0	0	0	0	0	33	0	160	147	36	0	180	224	36	6	0	0	0	0	0	0	0	0	0	0
Sugar or nucleoside kinase, ribokinase family (RbsK) (PDB:2QCV)!!!Nucleoside 2-deoxyribosyltransferase (RCL) (PDB:1F8X)	0	0	0	0	0	0	0	0	0	0	0	0	4	0	0	0	0	0	0	0	0	0	0	0	0	0	0	0	0	0	0	0	0	0	0	0	0	0	0	0	0	0	0	3	0	0
Sugar (pentulose or hexulose) kinase (XylB) (PDB:4C23)	4	0	0	0	0	0	0	0	11	0	0	11	53	60	0	0	0	0	4	0	0	0	0	0	0	4	133	19	485	821	137	0	545	646	948	644	0	9	13	20	13	4	2	3	0	0
Sugar phosphate isomerase/epimerase (YcjR) (PDB:3KTC) (PUBMED:30742415)	0	4	3	0	0	0	3	0	16	0	0	17	15	88	6	0	0	4	1	4	0	0	0	0	0	0	301	62	1185	1535	283	0	1438	2833	1335	1039	0	10	14	8	31	0	0	0	0	8
Sugar phosphate isomerase/epimerase (YcjR) (PDB:3KTC) (PUBMED:30742415)!!!4-hydroxyphenylpyruvate dioxygenase and related hemolysins (HppD)	0	0	0	0	0	0	1	0	0	0	0	1	8	17	0	0	0	0	0	0	0	0	0	0	0	0	26	0	84	212	55	0	53	4	4	214	0	4	0	0	0	0	0	0	0	0
Sugar phosphate isomerase/epimerase (YcjR) (PDB:3KTC) (PUBMED:30742415)!!!Alpha-L-fucosidase (AfuC) (PDB:1HL8) (PUBMED:16855233)	0	0	0	0	0	0	0	0	0	0	0	0	0	0	0	0	0	0	0	0	0	0	0	0	0	0	21	0	0	0	0	0	0	0	0	0	0	0	0	0	0	0	0	0	0	0
Sugar phosphate isomerase/epimerase (YcjR) (PDB:3KTC) (PUBMED:30742415)!!!Sialic acid synthase SpsE, contains C-terminal SAF domain (SpsE) (PDB:1VLI)	0	0	1	0	0	0	1	0	0	0	0	0	0	4	0	0	0	0	0	0	0	0	0	0	0	0	0	0	0	0	0	0	12	60	21	0	0	0	0	0	0	0	0	0	0	0
Sugar phosphate permease (UhpC) (PDB:1PW4)	6	0	8	0	0	1	0	28	54	0	14	38	352	437	0	1	2	0	8	0	0	0	10	0	0	4	470	92	1422	1892	341	58	2155	3420	2509	4376	8	40	2	31	55	9	33	56	0	0
Sugar-P-sugar glycosidase (uncovering enzyme, UCE), NAGPA superfamily (NAGPA) (PDB:3OHG) (PUBMED:23572527)	0	1	0	0	0	0	0	0	0	0	0	0	8	6	1	0	0	0	3	0	0	0	0	0	0	0	0	4	29	0	0	0	59	20	42	0	0	0	0	0	0	0	0	0	0	0
Sugar-specific transcriptional regulator TrmB (YrhO) (PDB:5BPD)	0	0	0	0	0	0	0	0	0	0	0	0	0	0	0	0	0	4	0	4	0	0	0	0	0	0	4	0	15	4	48	0	7	48	0	0	0	0	0	0	0	0	0	0	0	0
Sugar-specific transcriptional regulator TrmB (YrhO) (PDB:5BPD)!!!Ubiquinone/menaquinone biosynthesis C-methylase UbiE/MenG (UbiE) (PDB:4OBW)	0	0	0	0	0	0	0	0	0	0	0	0	0	0	0	0	0	0	0	0	0	0	0	0	0	0	0	0	15	0	0	0	0	48	0	0	0	0	0	0	0	0	0	0	0	0
Sugar transferase involved in LPS biosynthesis (colanic, teichoic acid) (WcaJ) (PDB:5W7L)	3	5	7	0	0	0	1	7	8	2	6	2	78	1	1	3	0	0	3	0	0	0	0	0	0	0	170	17	88	236	70	0	193	48	213	304	6	28	8	6	1	0	12	2	0	4
Sugar transporter, SemiSWEET family, contains PQ motif (SWEET) (PUBMED:24027245)	0	0	0	0	0	0	0	0	0	0	0	0	0	4	0	0	0	0	1	0	0	0	0	0	0	0	0	0	18	58	0	0	29	36	60	37	0	0	0	2	0	0	0	0	0	0
Sulfatase maturation enzyme AslB, radical SAM superfamily (AslB) (PDB:4K37)	0	0	0	0	0	0	3	3	0	0	0	4	2	35	2	2	1	0	4	0	0	0	0	0	0	0	21	12	1	0	0	0	41	74	25	4	0	0	12	0	0	0	0	0	0	0
Sulfatase maturation enzyme AslB, radical SAM superfamily (AslB) (PDB:4K37)!!!Uncharacterized conserved protein YecA, UPF0149 family, contains C-terminal Zn-binding SEC-C motif (YecA)	0	0	0	0	0	0	0	0	0	0	0	0	0	0	0	0	0	0	0	0	0	0	0	0	0	0	0	0	0	0	0	0	0	0	51	0	0	0	0	0	0	0	0	0	0	0
Sulfate adenylyltransferase subunit 1, EFTu-like GTPase family (CysN) (PDB:1ZUN)	20	4	8	4	0	4	4	12	4	8	3	12	64	46	4	0	0	4	0	4	0	0	0	0	0	0	158	24	40	300	327	164	683	339	164	28	0	24	20	16	22	3	16	4	4	0
Sulfate permease or related transporter, MFS superfamily (SUL1) (PDB:3NY7)	6	17	4	2	4	2	15	8	29	0	12	110	92	8	15	4	0	0	11	0	2	0	0	0	0	0	665	40	56	2137	565	0	34	3605	1595	16	0	24	46	0	37	0	21	13	3	2
Sulfate permease or related transporter, MFS superfamily (SUL1) (PDB:3NY7)!!!cAMP-binding domain of CRP or a regulatory subunit of cAMP-dependent protein kinases (Crp) (PDB:1FT9)	0	0	0	0	0	0	0	0	0	0	0	0	0	0	0	0	0	0	0	0	0	0	0	0	0	0	2	0	1	39	0	0	5	0	11	103	0	0	0	0	0	0	0	0	0	0
Sulfate transporter CysZ (CysZ) (PDB:3TX3) (PUBMED:24657232)	16	0	0	0	0	0	1	0	0	0	0	0	11	8	0	0	0	0	0	0	0	0	0	0	0	0	32	0	104	110	24	0	122	148	104	19	0	0	0	0	0	0	0	0	0	0
Sulfite exporter TauE/SafE/YfcA and related permeases, UPF0721 family (TauE) (PUBMED:21183667	4	4	15	0	0	0	11	7	22	8	24	78	142	758	12	12	0	1	13	1	0	0	0	4	0	3	814	97	3030	2287	1227	166	2972	6142	4801	3065	0	76	13	29	43	16	12	19	0	0
Sulfite reductase, beta subunit (hemoprotein) (CysI) (PDB:1AOP)	16	0	1	0	0	4	4	45	32	4	4	48	76	685	6	0	4	0	5	0	4	0	3	0	0	0	483	31	917	1049	333	188	1051	1389	1345	1028	0	148	20	16	12	0	36	52	8	0
Sulfite reductase, beta subunit (hemoprotein) (CysI) (PDB:1AOP)!!!Flavodoxin/ferredoxin--NADP reductase (Fpr) (PDB:3OZU)!!!Rubrerythrin (YotD) (PDB:1B71)!!!Ferredoxin subunit of nitrite reductase or a ring-hydroxylating dioxygenase (NirD) (PDB:1FQT) (PUBMED:23844911)	0	0	0	0	0	0	0	0	0	0	0	0	0	0	0	0	0	0	0	0	0	0	0	0	0	0	4	0	0	68	0	0	0	0	0	0	0	0	0	0	0	0	0	0	0	0
Sulfite reductase, beta subunit (hemoprotein) (CysI) (PDB:1AOP)!!!Flavorubredoxin (NorV) (PDB:4D02)	0	0	0	0	0	0	0	0	0	0	0	0	0	0	0	0	0	0	0	0	0	0	0	0	0	0	0	0	0	0	0	0	3	0	12	0	0	0	0	0	0	0	0	0	0	0
Sulfite reductase, beta subunit (hemoprotein) (CysI) (PDB:1AOP)!!!HEPN domain protein, predicted toxin of MNT-HEPN system (HEPN) (PDB:2HSB) (PUBMED:26112399)	0	0	0	0	0	0	0	0	0	0	0	0	4	5	0	0	0	0	0	0	4	0	3	0	0	0	142	0	474	1135	204	0	1171	3124	2632	583	0	0	20	0	16	0	0	0	0	0
Sulfite reductase, beta subunit (hemoprotein) (CysI) (PDB:1AOP)!!!Sulfur carrier protein TusA (tRNA thiolation, molybdenum cofactor biosynthesis) (TusA) (PDB:1DCJ) (PUBMED:23894086)!!!HEPN domain protein, predicted toxin of MNT-HEPN system (HEPN) (PDB:2HSB) (PUBMED:26112399)	0	0	0	0	0	0	0	0	0	0	0	0	0	0	0	0	0	0	0	0	0	0	0	0	0	0	4	0	0	0	0	0	0	0	0	0	0	0	0	0	0	0	0	0	0	0
Sulfopyruvate decarboxylase, TPP-binding subunit (coenzyme M biosynthesis)	0	0	0	0	0	0	0	0	0	0	0	8	0	4	0	0	0	0	0	0	0	0	0	0	0	0	0	0	0	0	0	0	4	26	0	48	0	0	0	0	0	0	0	0	0	4
Sulfur carrier protein ThiS (thiamine biosynthesis) (ThiS) (PDB:1F0Z)	0	0	0	0	0	0	4	0	0	3	0	12	18	56	1	0	0	0	0	0	0	0	12	0	0	0	32	4	52	48	0	4	33	12	6	124	0	11	0	0	0	0	0	1	0	0
Sulfur carrier protein TusA (tRNA thiolation, molybdenum cofactor biosynthesis) (TusA) (PDB:1DCJ) (PUBMED:23894086)	11	0	0	0	0	4	3	0	0	0	0	14	12	123	1	0	0	0	0	0	0	0	0	0	0	0	4	8	296	228	105	0	111	288	144	193	0	0	0	0	0	0	10	5	0	0
Sulfur carrier protein TusA (tRNA thiolation, molybdenum cofactor biosynthesis) (TusA) (PDB:1DCJ) (PUBMED:23894086)!!!Methionine synthase II (cobalamin-independent) (MetE) (PDB:1T7L)	0	0	0	0	0	0	0	0	0	0	0	0	0	0	0	0	0	0	0	0	0	0	0	0	0	0	0	0	0	108	0	0	0	0	0	85	0	0	0	0	0	0	0	0	0	0
Sulfur carrier protein TusA (tRNA thiolation, molybdenum cofactor biosynthesis) (TusA) (PDB:1DCJ) (PUBMED:23894086)!!!NADPH-dependent 2,4-dienoyl-CoA reductase, sulfur reductase, or a related oxidoreductase (FadH2) (PDB:1VRQ)!!!Rhodanese-related sulfurtransferase (PspE) (PDB:1TQ1)!!!Peroxiredoxin family protein (YrkE) (PDB:2QS7)	0	0	0	0	0	0	3	0	0	0	0	0	0	35	0	0	0	0	0	0	0	0	0	0	0	0	4	0	0	0	0	0	0	0	0	0	0	0	0	0	0	0	0	0	0	0
Sulfur carrier protein TusA (tRNA thiolation, molybdenum cofactor biosynthesis) (TusA) (PDB:1DCJ) (PUBMED:23894086)!!!Rhodanese-related sulfurtransferase (PspE) (PDB:1TQ1)!!!Dihydrolipoamide dehydrogenase (E3) component of pyruvate/2-oxoglutarate dehydrogenase complex or glutathione oxidoreductase (Lpd) (PDB:6QKG)!!!Peroxiredoxin family protein (YrkE) (PDB:2QS7)	0	0	0	0	0	0	0	0	0	0	0	0	0	0	0	0	0	0	0	0	0	0	0	0	0	0	0	0	0	0	0	0	0	0	0	22	0	0	0	0	0	0	0	0	0	0
Sulfur incorporation enzyme MA1821 (anaerobic homocysteine biosynthesis), HcyBio/DUF39 family (HcyBio) (PUBMED:25315403)	0	0	0	0	0	0	0	0	0	0	0	0	0	6	0	0	0	0	0	0	0	0	0	0	0	0	0	0	0	0	0	0	0	0	36	0	0	0	0	0	0	0	0	0	0	0
Sulfur oxidation protein SoxY (SoxY) (PDB:2NNC) (PUBMED:17327392)	0	0	0	0	0	0	0	0	0	0	0	0	12	12	0	0	0	0	0	0	0	0	0	0	0	0	16	0	88	84	160	0	51	36	0	417	0	0	0	0	0	0	0	0	0	2
Sulfur relay (sulfurtransferase) complex TusBCD TusD component, DsrE family (DsrE) (PDB:1JX7)	0	0	0	0	0	0	0	0	4	0	0	10	0	52	0	4	0	0	0	0	0	0	0	0	0	0	44	0	236	56	0	0	20	36	24	76	0	0	0	0	0	0	8	8	0	0
Sulfur transfer complex TusBCD TusB component, DsrH family (TusB) (PDB:1RHX)	0	0	0	0	0	0	0	0	0	0	0	3	0	1	0	0	0	0	0	0	0	0	0	0	0	0	0	0	0	0	0	0	4	0	0	0	0	0	0	0	0	0	1	8	0	0
Sulfur transfer complex TusBCD TusC component, DsrF family (DsrF) (PDB:2D1P)	0	0	0	0	0	0	0	1	24	0	2	0	0	0	0	0	0	0	0	0	0	0	0	0	0	0	0	0	0	0	0	0	0	0	0	0	0	0	6	0	0	0	2	0	1	0
Sulfur transfer complex TusBCD TusE component, DsrC family (tRNA 2-thiouridine synthesizing protein C) (TusE) (PDB:1JI8)	0	0	0	0	0	0	0	0	8	0	0	17	1	97	0	0	0	0	0	0	0	0	0	0	0	0	14	0	172	140	0	0	120	104	6	24	0	0	0	0	0	0	0	0	0	0
Sulfur transfer protein SufE, Fe-S cluster assembly (SufE) (PDB:1MZG)	3	0	0	0	0	0	3	0	0	0	0	12	4	41	0	0	0	0	0	0	0	0	0	0	0	0	59	8	425	176	48	0	303	965	718	405	0	0	0	0	12	0	1	10	0	0
Superfamily I DNA and/or RNA helicase (DNA2) (PDB:2GJK)	0	0	0	0	3	0	8	3	6	4	0	9	12	44	0	3	0	0	0	0	0	0	0	0	0	0	12	0	3	180	4	0	72	20	8	92	0	0	4	4	8	0	4	0	0	0
Superfamily I DNA and/or RNA helicase (DNA2) (PDB:2GJK)!!!Predicted nuclease, RecB family	0	0	0	0	0	0	4	0	10	0	0	4	0	5	0	3	0	0	0	0	0	0	0	0	0	0	79	0	64	128	0	0	132	149	67	32	0	0	4	4	0	0	0	0	0	0
Superfamily I DNA and/or RNA helicase (DNA2) (PDB:2GJK)!!!Primosomal protein N' (replication factor Y) - superfamily II helicase (PriA) (PDB:6DCR)!!!Very-short-patch-repair endonuclease (YcjD) (PDB:3HRL)	0	0	0	0	0	0	0	0	0	0	0	0	0	0	0	0	0	0	0	0	0	0	0	0	0	0	0	0	0	0	0	0	16	0	0	0	0	0	0	0	0	0	0	0	0	0
Superfamily I DNA and/or RNA helicase (DNA2) (PDB:2GJK)!!!Very-short-patch-repair endonuclease (YcjD) (PDB:3HRL)	0	0	0	0	3	0	0	3	4	0	0	0	0	9	0	0	0	0	0	0	0	0	0	0	0	0	38	0	76	183	124	0	0	0	123	80	0	0	0	0	0	0	0	0	0	0
Superfamily I DNA and/or RNA helicase (DNA2) (PDB:2GJK)!!!WGR domain, predicted DNA-binding domain in MolR (WGR) (PDB:2CR9)	0	0	0	0	0	0	0	0	0	0	0	0	0	0	0	0	0	0	0	0	0	0	0	0	0	0	28	0	0	0	0	0	0	42	110	0	0	0	0	0	0	0	0	0	0	0
Superfamily I DNA and RNA helicases	0	0	0	0	0	0	0	0	0	0	0	0	0	0	0	0	0	0	0	0	0	0	0	0	0	0	9	0	0	0	0	0	0	0	0	0	0	0	0	0	0	0	0	0	0	0
Superfamily I DNA or RNA helicase (UvrD) (PDB:6PPR)	125	18	0	10	8	10	13	127	52	11	47	146	248	1347	36	2	2	5	20	5	8	0	0	0	0	4	1734	69	4674	5149	1407	432	5127	6468	4756	5008	4	95	70	46	142	0	171	236	67	13
Superfamily I DNA or RNA helicase (UvrD) (PDB:6PPR)!!!DNA topoisomerase I, ssDNA-binding Zn-finger and Zn-ribbon domains (YrdD) (PDB:1YUA)	10	3	0	0	0	0	0	0	0	0	4	0	0	8	0	0	0	0	0	0	0	0	0	0	0	0	0	8	0	0	0	0	70	96	9	0	0	0	0	0	0	0	0	0	0	0
Superfamily I DNA or RNA helicase (UvrD) (PDB:6PPR)!!!Intein/homing endonuclease (Hop) (PDB:1EF0)	0	0	0	0	0	0	0	0	0	0	0	0	0	0	0	0	0	0	0	0	0	0	0	0	0	0	0	0	0	0	0	0	2	0	0	0	0	0	0	0	0	0	0	0	0	0
Superfamily I DNA or RNA helicase (UvrD) (PDB:6PPR)!!!Membrane protein TolA involved in colicin uptake (TolA) (PDB:1S62)	0	0	0	0	0	0	0	0	0	0	0	0	0	0	0	2	0	0	0	0	0	0	0	0	0	0	0	0	0	0	0	0	0	0	0	0	0	0	0	0	0	0	0	0	0	0
Superfamily I DNA or RNA helicase (UvrD) (PDB:6PPR)!!!mRNA-degrading endonuclease RelE, toxin component of the RelBE toxin-antitoxin system (RelE) (PDB:1WMI)	0	0	0	0	0	0	0	0	0	0	0	0	0	0	0	0	0	0	0	0	0	0	0	0	0	0	0	0	0	0	0	0	2	0	0	0	0	0	0	0	0	0	0	0	0	0
Superfamily I DNA or RNA helicase (UvrD) (PDB:6PPR)!!!PHP family phosphoesterase with a Zn ribbon (YqxK) (PDB:5ZB8)	0	0	0	0	0	0	0	0	0	0	0	0	0	0	0	0	0	0	0	0	0	0	0	0	0	0	0	0	0	96	0	0	0	0	0	0	0	0	1	0	0	0	0	0	0	0
Superfamily I DNA or RNA helicase (UvrD) (PDB:6PPR)!!!RecB family exonuclease (Slr0479)	0	0	0	0	0	0	0	0	9	0	0	4	15	14	0	0	0	0	0	0	0	0	0	0	0	0	52	0	382	75	32	0	95	206	112	98	4	28	0	0	17	0	0	0	0	0
Superfamily I DNA or RNA helicase (UvrD) (PDB:6PPR)!!!Superfamily II DNA helicase RecQ (RecQ) (PDB:1OYW)	0	0	0	0	0	0	0	0	0	0	0	0	0	4	0	0	0	0	0	0	8	0	0	0	0	0	13	0	214	84	0	0	132	274	8	103	0	0	4	0	0	0	0	0	0	0
Superfamily I DNA or RNA helicase (UvrD) (PDB:6PPR)!!!Zn-dependent peptidase ImmA, M78 family (ImmA) (PDB:3DTE)	0	0	0	0	0	0	0	0	0	0	0	0	0	0	0	0	0	0	0	0	0	0	0	0	0	0	4	0	8	0	0	0	0	0	148	0	0	0	0	0	0	0	0	0	0	0
Superfamily II DNA and RNA helicase (SrmB) (PDB:3RRM)	108	36	12	20	0	4	45	184	81	5	82	181	246	1111	10	8	0	8	8	8	11	0	0	4	0	0	2291	207	6342	6303	724	400	7416	13122	6165	4936	6	166	112	47	95	8	164	300	41	23
Superfamily II DNA and RNA helicase (SrmB) (PDB:3RRM)!!!Adenine-specific DNA methylase, N12 class	0	0	0	0	0	0	0	0	0	0	0	0	0	0	0	0	0	0	0	0	0	0	0	0	0	0	18	0	76	0	0	0	28	1	0	2	0	0	0	0	0	0	0	0	0	0
Superfamily II DNA and RNA helicase (SrmB) (PDB:3RRM)!!!Superfamily II DNA or RNA helicase, SNF2 family (HepA) (PDB:6UXV)	0	0	0	0	0	0	0	0	0	0	0	0	0	12	1	0	0	0	0	0	0	0	0	0	0	0	58	0	40	0	0	0	47	77	0	56	0	0	0	0	0	0	0	0	0	0
Superfamily II DNA and RNA helicase (SrmB) (PDB:3RRM)!!!Superfamily II DNA or RNA helicase (SSL2) (PDB:6JDE)	0	0	0	0	0	0	0	0	0	0	0	0	0	0	0	0	0	0	0	0	0	0	0	0	0	0	0	0	0	0	0	0	0	4	0	72	0	0	0	0	0	0	0	0	0	0
Superfamily II DNA and RNA helicase (SrmB) (PDB:3RRM)!!!Superfamily II DNA or RNA helicase (SSL2) (PDB:6JDE)!!!Phosphatidylserine/phosphatidylglycerophosphate/cardiolipin synthase (Cls) (PDB:1BYR)	0	0	0	0	0	0	0	0	0	0	0	0	0	0	0	0	0	0	0	0	0	0	0	0	0	0	0	0	0	0	0	0	0	0	0	72	0	0	0	0	0	0	0	0	0	0
Superfamily II DNA helicase RecQ (RecQ) (PDB:1OYW)	12	0	8	0	0	28	26	42	14	8	20	41	141	4	4	4	0	4	12	4	8	20	1	0	0	0	13	22	214	84	365	516	132	274	8	103	0	28	4	13	45	3	20	60	17	3
Superfamily II DNA helicase RecQ (RecQ) (PDB:1OYW)!!!3-5 helicase subunit RecB of the DNA repair enzyme RecBCD (exonuclease V) (RecB) (PDB:3U44) (PUBMED:29901759	0	0	0	0	0	0	0	0	0	0	0	4	0	8	0	0	0	0	0	0	0	0	0	0	0	0	0	0	0	0	0	0	0	0	0	48	0	0	0	0	0	0	0	0	0	0
Superfamily II DNA helicase RecQ (RecQ) (PDB:1OYW)!!!ATP-dependent helicase YprA, contains C-terminal metal-binding DUF1998 domain (YprA)	0	0	0	0	0	0	0	0	0	0	0	0	0	0	0	0	0	0	0	0	0	0	0	0	0	0	4	0	0	0	0	0	0	0	0	0	0	0	0	0	0	0	0	0	0	0
Superfamily II DNA helicase RecQ (RecQ) (PDB:1OYW)!!!DNA-binding transcriptional regulator, CsgD family (CsgD)	0	0	0	0	0	0	0	0	0	0	0	0	0	0	0	0	0	0	0	0	0	0	0	0	0	0	0	0	0	0	0	0	11	0	0	0	0	0	0	0	0	0	0	0	0	0
Superfamily II DNA helicase RecQ (RecQ) (PDB:1OYW)!!!DNA topoisomerase IA (TopA) (PDB:1CY0)	0	0	0	0	0	0	0	0	0	0	0	0	0	0	0	0	0	0	0	0	0	0	0	0	0	0	6	0	0	0	0	0	0	0	0	0	0	0	0	0	0	0	0	0	0	0
Superfamily II DNA helicase RecQ (RecQ) (PDB:1OYW)!!!DNA utilization protein ComFC/GntX, contains phosphoribosyltransferase domain (ComFC) (PUBMED:28618091)	0	0	0	0	0	0	0	0	0	0	0	0	0	0	0	0	0	0	0	0	0	0	0	0	0	0	57	0	158	48	0	0	180	0	0	64	0	0	0	0	0	0	0	0	0	0
Superfamily II DNA helicase RecQ (RecQ) (PDB:1OYW)!!!ssDNA-specific exonuclease RecJ, DHH superfamily, may be involved in archaeal DNA replication intiation (RecJ) (PDB:1IR6)	0	0	0	0	0	0	0	0	0	0	0	0	0	0	0	0	0	0	0	0	0	0	0	0	0	0	0	0	9	0	0	0	0	0	0	0	0	0	0	0	0	0	0	0	0	0
Superfamily II DNA helicase RecQ (RecQ) (PDB:1OYW)!!!Superfamily I DNA and/or RNA helicase (DNA2) (PDB:2GJK)!!!Very-short-patch-repair endonuclease (YcjD) (PDB:3HRL)	0	0	0	0	0	0	0	0	0	0	0	0	0	0	0	0	0	0	0	0	0	0	0	0	0	0	0	0	0	0	0	0	0	0	168	0	0	0	0	0	0	0	0	0	0	0
Superfamily II DNA helicase RecQ (RecQ) (PDB:1OYW)!!!Superfamily II DNA or RNA helicase, SNF2 family (HepA) (PDB:6UXV)	0	0	0	0	0	0	0	0	0	0	0	0	0	3	0	0	0	0	0	0	0	0	0	0	0	0	0	0	0	0	0	0	0	0	0	0	0	0	0	0	0	0	0	0	0	0
Superfamily II DNA helicase RecQ (RecQ) (PDB:1OYW)!!!Uncharacterized conserved protein YpbB, contains C-terminal HTH domain (YpbB)	0	0	0	0	0	0	0	0	0	0	0	0	0	4	0	0	0	0	0	0	0	0	0	0	0	0	0	0	0	0	0	0	0	0	0	0	0	0	0	0	0	0	0	0	0	0
Superfamily II DNA or RNA helicase, SNF2 family (HepA) (PDB:6UXV)	90	15	5	0	0	10	17	56	58	12	19	194	114	12	1	4	2	0	16	0	0	0	0	0	3	16	58	83	40	6082	616	32	47	77	2533	56	0	80	59	52	153	0	65	116	13	1
Superfamily II DNA or RNA helicase, SNF2 family (HepA) (PDB:6UXV)!!!Adenine-specific DNA methylase, N12 class	0	0	0	0	0	0	0	0	0	0	0	0	0	0	0	0	0	0	0	0	0	0	0	0	0	0	0	0	16	60	0	0	84	0	116	0	0	0	2	0	0	0	0	0	0	0
Superfamily II DNA or RNA helicase, SNF2 family (HepA) (PDB:6UXV)!!!Archaeal ribosome-binding protein aMBF1, putative translation factor, contains Zn-ribbon and HTH domains (aMBF1) (PDB:2MEZ) (PUBMED:24825021)	0	0	0	0	0	0	0	0	0	0	0	0	0	0	0	0	0	0	0	0	0	0	0	0	0	0	0	0	0	0	0	0	10	0	0	0	0	0	0	0	0	0	0	0	0	0
Superfamily II DNA or RNA helicase, SNF2 family (HepA) (PDB:6UXV)!!!DNA modification methylase (YhdJ) (PDB:1BOO)	0	0	0	0	0	0	0	0	15	0	0	9	2	0	0	0	0	0	0	0	0	0	0	0	0	0	145	12	108	489	12	0	135	120	239	169	0	0	0	0	0	0	0	0	0	0
Superfamily II DNA or RNA helicase, SNF2 family (HepA) (PDB:6UXV)!!!Endonuclease, HJR/Mrr/RecB family	0	0	0	0	0	0	0	0	0	0	0	2	0	44	0	0	0	0	0	0	0	0	0	0	0	0	0	0	0	0	0	0	10	0	2	0	0	0	0	0	0	0	0	0	0	0
Superfamily II DNA or RNA helicase, SNF2 family (HepA) (PDB:6UXV)!!!ERCC4-related helicase (MPH1) (PDB:1WP9)	0	0	0	0	0	0	0	0	4	0	0	4	0	3	0	0	0	0	0	0	0	0	0	0	0	0	20	0	60	204	0	0	74	128	94	24	0	0	0	0	0	0	0	0	0	0
Superfamily II DNA or RNA helicase, SNF2 family (HepA) (PDB:6UXV)!!!Intein/homing endonuclease (Hop) (PDB:1EF0)	0	0	0	0	0	0	0	0	0	0	0	0	0	0	0	0	0	0	0	0	0	0	0	0	0	0	0	0	0	0	0	0	0	18	0	0	0	0	0	0	0	0	0	0	0	0
Superfamily II DNA or RNA helicase, SNF2 family (HepA) (PDB:6UXV)!!!Uncharacterized protein, contains SWIM-type Zn finger domain	0	0	0	0	0	0	0	0	0	0	0	3	0	8	0	0	0	0	0	0	0	0	0	0	0	0	2	0	130	212	0	0	31	36	84	192	0	0	0	0	4	0	0	0	0	0
Superfamily II DNA or RNA helicase, SNF2 family (HepA) (PDB:6UXV)!!!Uncharacterized protein, contains SWIM-type Zn finger domain (SWIM)	0	0	0	0	0	0	0	0	0	0	0	5	0	8	0	0	0	0	0	0	0	0	0	0	0	0	26	0	130	212	0	0	31	185	84	192	0	0	0	0	4	0	0	0	0	0
Superfamily II DNA or RNA helicase (SSL2) (PDB:6JDE)	0	3	0	4	0	5	4	5	24	3	12	4	8	31	0	0	0	5	4	5	0	0	3	0	0	0	807	69	1274	1726	178	274	286	188	20	555	6	98	14	10	23	3	8	3	1	0
Superfamily II DNA or RNA helicase (SSL2) (PDB:6JDE)!!!2-polyprenyl-3-methyl-5-hydroxy-6-metoxy-1,4-benzoquinol methylase (UbiG) (PDB:1BHJ)!!!Phage repressor protein C, contains Cro/C1-type HTH and peptisase s24 domains!!!HKD family nuclease	0	0	0	0	0	0	0	0	0	0	0	0	0	0	0	0	0	0	0	0	0	0	0	0	0	0	0	0	0	0	0	0	0	0	0	16	0	0	0	0	0	0	0	0	0	0
Superfamily II DNA or RNA helicase (SSL2) (PDB:6JDE)!!!DNA-binding transcriptional regulator YiaG, XRE-type HTH domain (YiaG) (PDB:5JAA)	0	0	0	0	0	0	0	0	0	0	0	0	3	0	0	0	0	0	0	0	0	0	0	0	0	0	0	0	0	0	0	0	0	0	0	0	0	0	0	0	0	0	0	0	0	0
Superfamily II DNA or RNA helicase (SSL2) (PDB:6JDE)!!!ERCC4-related helicase (MPH1) (PDB:1WP9)	0	0	0	0	0	0	0	0	0	0	0	0	0	0	0	0	0	0	0	0	0	0	0	0	0	0	0	0	27	0	0	0	9	13	50	7	0	0	0	0	0	0	0	0	0	0
Superfamily II DNA or RNA helicase (SSL2) (PDB:6JDE)!!!ERCC4-related helicase (MPH1) (PDB:1WP9)!!!HKD family nuclease	0	0	0	0	0	0	0	0	0	0	0	0	0	0	0	0	0	0	0	0	0	0	0	0	0	0	0	0	0	0	0	0	0	3	0	0	0	0	0	0	0	0	0	0	0	0
Superfamily II DNA or RNA helicase (SSL2) (PDB:6JDE)!!!HKD family nuclease	0	0	0	1	0	0	0	0	0	0	12	27	4	70	0	0	0	0	0	0	0	0	0	0	0	0	48	8	118	21	17	0	179	124	79	48	0	0	0	0	0	0	0	2	0	0
Superfamily II DNA or RNA helicase (SSL2) (PDB:6JDE)!!!Phosphatidylserine/phosphatidylglycerophosphate/cardiolipin synthase (Cls) (PDB:1BYR)!!!Uncharacterized conserved protein	0	0	0	0	0	0	0	0	0	0	0	0	0	0	0	0	0	0	0	0	0	0	0	0	0	0	0	0	14	0	0	0	0	0	0	0	0	0	0	0	0	0	0	0	0	0
Superfamily II DNA or RNA helicase (SSL2) (PDB:6JDE)!!!Restriction endonuclease, type III RM system (PM0699)	0	0	0	0	0	0	0	0	0	0	0	0	0	3	0	0	0	0	0	0	0	0	0	0	0	0	12	1	109	48	0	33	9	0	0	87	0	0	0	0	4	0	0	0	0	0
Superfamily II DNA or RNA helicase (SSL2) (PDB:6JDE)!!!Ribosomal protein L40E (RPL40A) (PDB:2AYJ)	0	0	0	0	0	0	0	0	0	0	4	6	0	2	0	0	0	0	0	0	0	0	0	0	0	0	0	0	0	80	0	0	0	0	0	0	0	0	0	0	0	0	1	12	1	0
Superfamily II DNA or RNA helicase (SSL2) (PDB:6JDE)!!!RNA polymerase subunit RPABC4/transcription elongation factor Spt4 (Spt4) (PDB:1RYQ)	0	0	0	0	0	0	0	0	0	0	0	0	0	0	0	0	0	0	0	0	0	0	0	0	0	0	0	0	0	0	0	0	0	60	0	0	0	0	0	0	0	0	0	0	0	0
Superfamily II DNA or RNA helicase (SSL2) (PDB:6JDE)!!!SOS-response transcriptional repressor LexA (RecA-mediated autopeptidase) (LexA) (PDB:1AY9)!!!2-polyprenyl-3-methyl-5-hydroxy-6-metoxy-1,4-benzoquinol methylase (UbiG) (PDB:1BHJ)!!!HKD family nuclease	0	0	0	0	0	0	0	0	0	0	0	0	0	0	0	0	0	0	0	0	0	0	0	0	0	0	0	0	5	0	0	0	2	0	34	0	0	0	0	0	0	0	0	0	0	0
Superfamily II DNA or RNA helicase (SSL2) (PDB:6JDE)!!!SOS-response transcriptional repressor LexA (RecA-mediated autopeptidase) (LexA) (PDB:1AY9)!!!HKD family nuclease	0	0	0	0	0	0	0	0	0	0	0	4	0	8	0	0	0	0	0	0	0	0	0	0	0	0	0	0	0	0	0	0	11	18	0	0	0	0	0	0	0	0	0	2	0	0
Superfamily II DNA or RNA helicase (SSL2) (PDB:6JDE)!!!Uncharacterized conserved protein	0	0	0	0	0	0	4	0	4	0	0	0	0	3	0	0	0	0	0	0	0	0	0	0	0	0	26	0	25	29	0	0	1	108	0	0	0	0	5	0	0	0	2	0	0	0
Superfamily II DNA/RNA helicase required for DNA uptake (late competence protein) (ComFA)	0	0	0	0	0	0	0	0	0	0	0	0	0	0	0	0	0	0	0	0	0	0	0	0	0	0	0	0	0	0	0	0	48	0	172	48	0	0	0	0	0	0	0	0	0	0
Superfamily II helicase, archaea-specific	0	0	0	0	0	0	0	0	0	0	0	0	0	0	0	0	0	0	0	0	0	0	0	0	0	0	0	0	9	0	0	0	0	0	0	0	0	0	0	0	0	0	0	0	0	0
Superfamily II RNA helicase (Dob10) (PDB:4A4Z)	0	5	0	0	0	0	8	3	20	4	0	18	41	177	12	3	0	0	0	0	0	0	0	0	0	0	320	0	498	1608	182	8	506	919	674	892	0	48	24	3	12	0	0	0	2	0
Superfamily II RNA helicase (Dob10) (PDB:4A4Z)!!!BRCT domain type II	0	0	0	0	0	0	0	0	0	0	0	0	0	0	0	0	0	0	0	0	0	0	0	0	0	0	0	0	0	0	0	0	67	0	0	28	0	0	0	0	0	0	0	0	0	0
Superoxide dismutase (SodA) (PDB:1AP5)	28	0	0	3	0	0	4	16	9	12	0	40	47	264	16	4	0	0	0	0	0	0	0	0	0	0	491	56	1532	3124	276	0	1589	2491	1411	1563	0	32	24	0	40	2	20	17	3	0
Superoxide dismutase (SodA) (PDB:1AP5)!!!Exonuclease VII, large subunit (XseA)	0	0	0	0	0	0	0	0	0	0	0	0	0	0	0	0	0	0	0	0	0	0	0	0	0	0	0	0	0	0	0	0	3	0	0	0	0	0	0	0	0	0	0	0	0	0
Superoxide dismutase (SodA) (PDB:1AP5)!!!Rhodanese-related sulfurtransferase (PspE) (PDB:1TQ1)	0	0	0	0	0	0	0	0	0	0	0	0	0	0	0	0	0	0	0	0	0	0	0	0	0	0	0	0	40	0	0	0	0	0	0	0	0	0	0	0	0	0	0	0	0	0
Surface antigen (LipA17)	0	0	0	0	0	0	0	0	0	0	0	0	16	0	0	0	0	0	0	0	0	0	0	0	0	0	0	0	0	0	0	0	9	0	0	64	0	0	0	0	0	0	0	0	0	0
Surface antigen (PDB:1QWY)	0	0	0	0	0	0	0	0	0	0	0	0	4	4	0	0	0	0	0	0	0	0	0	0	0	0	8	16	0	12	72	0	34	45	0	204	0	0	0	0	4	0	0	0	0	0
Surface polysaccharide O-acyltransferase WecH (WecH) (PUBMED:16936038)	0	0	0	0	0	0	0	0	0	0	0	0	12	11	0	0	0	0	0	0	0	0	0	0	0	0	10	0	143	72	0	0	0	2	9	13	0	0	0	0	0	0	4	7	0	0
Surfactin synthase thioesterase subunit (GrsT) (PDB:6VAP)	0	0	0	0	0	0	0	0	0	0	0	0	0	0	0	0	0	0	0	0	0	0	0	0	0	0	0	0	52	20	0	0	36	5	10	60	0	0	0	0	0	8	0	0	0	0
Tagatose-1,6-bisphosphate aldolase non-catalytic subunit AgaZ/GatZ (GatZ) (PDB:2FIQ)	0	0	0	0	0	0	0	0	0	0	0	8	0	0	0	0	0	0	0	0	0	0	0	0	0	0	9	0	6	33	15	0	62	67	155	10	0	0	3	0	0	0	1	5	0	0
Tagatose-1,6-bisphosphate/sulfofructosephosphate aldolase (LacD) (PDB:3MYO) (PUBMED:20427286	0	0	0	0	0	0	0	0	0	0	0	4	0	0	0	0	0	0	0	0	0	0	0	0	0	0	18	0	0	0	0	0	8	170	63	81	0	24	0	0	0	0	0	0	0	0
Tartrate dehydratase alpha subunit/Fumarate hydratase class I, N-terminal domain (TtdA) (PDB:5L2R) (PUBMED:15613473)	15	4	0	0	0	0	0	36	20	4	0	36	44	18	0	0	0	3	8	3	0	0	0	0	0	4	3	64	48	1960	478	88	12	52	3	16	12	2	16	16	62	0	12	23	4	4
Tartrate dehydratase beta subunit/Fumarate hydratase class I, C-terminal domain (FumA) (PDB:5L2R)	15	4	0	2	0	0	0	36	3	4	0	36	44	147	0	0	0	3	8	3	0	0	0	0	0	4	8	64	44	1	478	88	40	4302	104	69	12	28	16	16	62	0	12	23	4	4
Tartrate dehydratase beta subunit/Fumarate hydratase class I, C-terminal domain (FumA) (PDB:5L2R)!!!Tartrate dehydratase alpha subunit/Fumarate hydratase class I, N-terminal domain (TtdA) (PDB:5L2R) (PUBMED:15613473)	15	4	0	0	0	0	0	36	20	4	0	36	44	147	0	0	0	3	8	3	0	0	0	0	0	4	751	64	1427	1960	478	88	2594	4302	2972	1801	12	28	16	16	62	0	12	23	4	4
TATA-box binding protein (TBP), component of TFIID and TFIIIB (SPT15) (PDB:1NGM)	0	0	0	0	0	0	0	0	0	0	0	0	0	0	0	0	0	0	0	0	0	0	0	0	0	0	0	0	15	0	0	0	0	0	0	96	0	0	0	0	0	0	0	0	0	0
Taurine dioxygenase, alpha-ketoglutarate-dependent (TauD) (PDB:1DRT)	4	3	0	0	0	0	3	0	0	4	0	8	6	85	4	0	0	0	0	0	0	0	0	0	0	0	112	0	2	546	0	828	288	220	155	657	0	0	0	0	0	0	0	2	2	2
TctA family transporter (PUBMED:14499931)	0	0	4	4	0	3	3	0	3	0	15	12	27	176	9	0	0	0	0	0	0	0	0	0	0	0	161	20	330	918	262	27	802	671	1000	734	9	0	0	0	8	0	2	0	0	1
Tellurite resistance membrane protein TerC (TerC)	0	0	0	0	4	0	0	0	4	3	0	8	56	98	8	4	0	0	0	0	0	0	0	0	4	0	537	36	1313	1288	226	27	1056	2101	997	1980	16	18	20	18	22	0	0	6	8	1
Tellurite resistance membrane protein TerC (TerC)!!!Mg2+ and Co2+ transporter CorB, contains DUF21, CBS pair, and CorC-HlyC domains (CorB) (PUBMED:1779764)	0	0	0	0	0	0	0	0	0	0	0	8	0	24	0	4	0	0	0	0	0	0	0	0	4	0	244	12	384	268	136	0	52	392	160	132	0	0	0	4	16	0	0	0	0	0
Tellurite resistance membrane protein TerC (TerC)!!!Mg2+ and Co2+ transporter CorC, contains CBS pair and CorC-HlyC domains (CorC) (PDB:4HG0) (PUBMED:1779764)	0	0	0	0	0	0	0	0	0	0	0	0	0	0	0	0	0	0	0	0	0	0	0	0	0	0	0	0	0	0	0	0	28	0	0	0	0	0	0	0	0	0	0	0	0	0
Tellurite resistance protein TehA and related permeases (TehA) (PDB:3M71)	2	0	0	0	0	0	0	0	0	0	11	8	4	24	0	0	0	0	0	0	0	0	0	0	0	0	99	0	365	722	0	0	353	320	156	368	4	0	0	0	8	0	3	4	0	0
Tellurite resistance protein TerB (TerB2) (PDB:2JXU) (PUBMED:23044854)	0	0	0	0	0	0	0	1	0	0	0	0	4	8	0	0	0	0	0	0	0	0	0	0	0	0	0	0	202	66	0	0	12	38	23	132	0	0	0	0	0	0	0	0	0	0
Tellurite resistance protein TerB (TerB) (PDB:2JXU) (PUBMED:23044854	0	0	0	0	0	0	0	0	0	0	0	1	2	10	0	0	0	0	0	0	0	0	0	0	0	0	0	0	111	0	0	0	12	79	0	44	0	0	3	0	0	0	0	0	0	0
Tellurium resistance protein TerA/TerD (TerA)	0	0	0	0	3	0	0	0	0	0	0	3	38	288	0	0	0	0	7	0	0	0	0	0	0	0	8	0	0	0	0	0	0	28	11	36	0	0	0	0	0	0	0	0	0	0
Terpene cyclase SqhC (SqhC) (PDB:1GSZ) (PUBMED:21627333)	0	0	0	0	0	0	0	0	0	0	0	0	62	8	0	0	0	0	0	0	0	0	0	0	0	0	15	0	58	140	84	0	167	80	206	682	0	0	0	0	0	0	0	0	0	0
Tetraacyldisaccharide-1-P 4'-kinase (Lipid A 4'-kinase) (LpxK) (PDB:4EHW)	0	0	0	1	0	3	0	0	0	4	0	15	12	144	4	3	0	0	0	0	0	0	0	0	0	0	110	0	440	473	10	0	301	670	560	291	0	0	2	0	20	0	1	15	0	0
Tetraheme cytochrome c subunit NapC of nitrate or TMAO reductase (NapC)	0	0	0	0	0	0	0	1	0	0	0	0	3	27	0	0	0	0	0	0	0	0	0	0	0	0	2	36	16	4	0	0	66	211	74	4	0	0	0	3	0	0	36	31	0	0
Tetrahydrodipicolinate N-succinyltransferase (DapD) (PDB:3BXY)	25	8	8	0	0	0	0	16	10	0	1	40	44	293	12	0	0	0	0	0	0	0	12	0	0	0	429	8	1948	1155	140	3	1442	2444	1993	868	4	4	10	0	28	0	12	50	16	4
Tetrahydromethanopterin S-methyltransferase, subunit A (MtrA) (PDB:5L8X)	0	0	0	0	0	0	0	0	0	0	0	0	0	0	0	0	0	0	0	0	0	0	0	0	0	0	0	0	0	0	0	0	0	0	0	13	0	0	0	0	0	0	0	0	0	0
Tetrahydromethanopterin S-methyltransferase, subunit E (MtrE)	0	0	0	0	0	0	0	0	0	0	0	0	0	0	0	0	0	0	0	0	0	0	0	0	0	0	0	0	0	0	0	0	0	38	0	0	0	0	0	0	0	0	0	0	0	0
Tetrahydromethanopterin S-methyltransferase, subunit F (MtrF) (PUBMED:16647082)	0	0	0	0	0	0	0	0	0	0	0	0	0	0	0	0	0	0	0	0	0	0	0	0	0	0	28	0	0	0	0	0	0	0	0	0	0	0	0	0	0	0	0	0	0	0
Tetratricopeptide (TPR) repeat (TPR) (PDB:3AS4)	4	0	6	0	0	2	0	2	4	0	14	41	12	2	0	0	0	0	2	0	2	0	0	0	0	0	87	2	32	328	195	0	38	884	30	27	0	18	3	8	12	0	0	2	0	0
Tetratricopeptide (TPR) repeat (TPR) (PDB:3AS4)!!!2-polyprenyl-3-methyl-5-hydroxy-6-metoxy-1,4-benzoquinol methylase (UbiG) (PDB:1BHJ)	0	0	0	0	0	0	0	0	0	0	0	0	0	0	0	0	0	0	0	0	2	0	0	0	0	0	0	0	0	0	0	0	0	0	0	0	0	0	0	0	0	0	0	0	0	0
Tetratricopeptide (TPR) repeat (TPR) (PDB:3AS4)!!!Adenylate cyclase, class 3 (AcyC) (PDB:1AB8)	0	0	0	0	0	0	0	0	0	0	0	0	0	0	0	0	0	0	0	0	0	0	0	0	0	0	0	0	0	88	0	0	0	0	68	26	0	0	0	0	0	0	0	0	0	0
Tetratricopeptide (TPR) repeat (TPR) (PDB:3AS4)!!!Adenylate cyclase, class 3 (AcyC) (PDB:1AB8)!!!TolB amino-terminal domain (function unknown) (TolBN) (PDB:1C5K) (PUBMED:10673426	0	0	0	0	0	0	0	0	0	0	0	0	0	0	0	0	0	0	0	0	0	0	0	0	0	0	0	0	0	88	0	0	0	0	0	26	0	0	0	0	0	0	0	0	0	0
Tetratricopeptide (TPR) repeat (TPR) (PDB:3AS4)!!!ADP-heptose:LPS heptosyltransferase (RfaF) (PDB:1PSW)	0	0	0	0	0	2	0	0	0	0	0	0	8	4	0	0	0	0	0	0	0	0	0	0	0	0	2	0	0	34	0	0	100	13	0	20	0	0	0	0	0	0	0	0	0	0
Tetratricopeptide (TPR) repeat (TPR) (PDB:3AS4)!!!ADP-heptose:LPS heptosyltransferase (RfaF) (PDB:1PSW)!!!Cytochrome c-type biogenesis protein CcmH/NrfG (NrfG)	0	0	0	0	0	0	0	0	0	0	0	0	4	0	0	0	0	0	0	0	0	0	0	0	0	0	0	0	0	0	0	0	0	0	0	0	0	0	0	0	0	0	0	0	0	0
Tetratricopeptide (TPR) repeat (TPR) (PDB:3AS4)!!!ADP-heptose:LPS heptosyltransferase (RfaF) (PDB:1PSW)!!!Type IV pilus assembly protein PilF/PilW (PilF) (PDB:2VQ2) (PUBMED:16403447)	0	0	0	0	0	0	0	0	0	0	0	0	0	0	0	0	0	0	0	0	0	0	0	0	0	0	2	0	0	34	0	0	6	2	0	0	0	0	0	0	0	0	0	0	0	0
Tetratricopeptide (TPR) repeat (TPR) (PDB:3AS4)!!!Cell division protein CpoB, coordinates peptidoglycan biosynthesis and outer membrane constriction (CpoB) (PDB:2WZ7) (PUBMED:25951518)	0	0	0	0	0	0	0	0	0	0	0	2	0	4	0	0	0	0	0	0	0	0	0	0	0	0	8	0	48	106	136	0	144	110	63	18	0	0	0	0	0	0	0	0	0	0
Tetratricopeptide (TPR) repeat (TPR) (PDB:3AS4)!!!Cell division protein CpoB, coordinates peptidoglycan biosynthesis and outer membrane constriction (CpoB) (PDB:2WZ7) (PUBMED:25951518)!!!Lipopolysaccharide biosynthesis regulator YciM/LapB, contains six TPR domains and a C-terminal metal-binding domain (LapB) (PDB:4ZLH) (PUBMED:24187084	0	0	0	0	0	0	0	0	0	0	0	1	0	4	0	0	0	0	0	0	0	0	0	0	0	0	15	0	33	147	136	0	242	1119	519	0	0	0	0	0	0	0	0	0	0	0
Tetratricopeptide (TPR) repeat (TPR) (PDB:3AS4)!!!DNA-binding transcriptional regulator DnrI/AfsR/EmbR, SARP family, contains BTAD domain (DnrI) (PDB:2FEZ) (PUBMED:12625841)!!!TolB amino-terminal domain (function unknown) (TolBN) (PDB:1C5K) (PUBMED:10673426	0	0	0	0	0	0	0	0	0	0	0	0	0	0	0	0	0	0	0	0	0	0	0	0	0	0	0	0	0	0	0	0	8	0	0	4	0	0	0	0	0	0	0	0	0	0
Tetratricopeptide (TPR) repeat (TPR) (PDB:3AS4)!!!DNA-binding winged helix-turn-helix (wHTH) domain (CadC1)!!!TolB amino-terminal domain (function unknown) (TolBN) (PDB:1C5K) (PUBMED:10673426	0	0	0	0	0	0	0	0	0	0	0	0	0	0	0	0	0	0	0	0	0	0	0	0	0	0	0	0	3	0	0	0	0	0	0	123	0	0	0	0	0	0	0	0	0	0
Tetratricopeptide (TPR) repeat (TPR) (PDB:3AS4)!!!Flp pilus assembly protein TadD, contains TPR repeats (TadD) (PDB:3WXX)	0	0	0	0	0	0	0	2	0	0	0	0	0	0	0	0	0	0	0	0	0	0	0	0	0	0	0	0	0	0	0	0	0	76	0	0	0	0	0	0	0	0	0	0	0	0
Tetratricopeptide (TPR) repeat (TPR) (PDB:3AS4)!!!Formate-dependent nitrite reductase, periplasmic cytochrome c552 subunit (NrfA) (PDB:2J7A)	0	0	0	0	0	0	0	0	0	0	0	0	0	4	0	0	0	0	0	0	0	0	0	0	0	0	0	0	0	0	0	0	0	0	0	0	0	0	0	0	0	0	0	0	0	0
Tetratricopeptide (TPR) repeat (TPR) (PDB:3AS4)!!!GGDEF domain, diguanylate cyclase (c-di-GMP synthetase) or its enzymatically inactive variants (GGDEF) (PDB:6D9M)	0	0	0	0	0	0	0	0	0	0	0	0	0	0	0	0	0	0	0	0	0	0	0	0	0	0	3	0	0	0	0	0	12	0	0	0	0	0	0	0	0	0	0	0	0	0
Tetratricopeptide (TPR) repeat (TPR) (PDB:3AS4)!!!Lipopolysaccharide biosynthesis regulator YciM/LapB, contains six TPR domains and a C-terminal metal-binding domain (LapB) (PDB:4ZLH) (PUBMED:24187084	0	0	0	0	0	0	0	0	0	0	0	0	0	0	0	0	0	0	0	0	0	0	0	0	0	0	37	0	58	35	46	0	134	96	76	101	0	0	0	0	0	0	0	0	0	0
Tetratricopeptide (TPR) repeat (TPR) (PDB:3AS4)!!!Lipoprotein NlpI, contains TPR repeats (NlpI) (PDB:5WQL)	0	0	0	0	0	0	0	0	0	0	0	0	0	0	0	0	0	0	0	0	0	0	0	0	0	0	0	0	0	0	0	0	0	0	0	9	0	0	0	0	0	0	0	0	0	0
Tetratricopeptide (TPR) repeat (TPR) (PDB:3AS4)!!!Outer membrane lipoprotein LolB, involved in outer membrane biogenesis (LolB) (PDB:1IWM)	0	0	0	0	0	0	0	0	0	0	0	0	0	6	0	0	0	0	0	0	0	0	0	0	0	0	0	0	4	42	0	0	0	83	66	14	0	0	0	0	0	0	0	0	0	0
Tetratricopeptide (TPR) repeat (TPR) (PDB:3AS4)!!!Outer membrane protein chaperone/metalloprotease BepA/YfgC, contains M48 and TPR domains (BepA) (PDB:6AIT) (PUBMED:24003122)	0	0	0	0	0	0	0	0	0	0	0	0	0	1	0	0	0	0	0	0	0	0	0	0	0	0	4	0	0	48	0	0	78	100	0	64	0	0	0	0	0	0	0	0	0	0
Tetratricopeptide (TPR) repeat (TPR) (PDB:3AS4)!!!Outer membrane protein OmpA and related peptidoglycan-associated (lipo)proteins (OmpA) (PDB:1OAP)	0	0	0	0	0	0	0	0	0	0	0	0	0	0	0	0	0	0	0	0	0	0	0	0	0	0	4	0	0	93	84	0	0	0	42	0	0	0	0	0	0	0	0	0	0	0
Tetratricopeptide (TPR) repeat (TPR) (PDB:3AS4)!!!PMT family glycosyltransferase ArnT/Agl22, involved in glycosylation of proteins and lipid IVA (ArnT) (PDB:5EZM) (PUBMED:16226890	0	0	0	0	0	0	0	0	0	0	0	0	0	0	0	0	0	0	0	0	0	0	0	0	0	0	0	0	0	0	0	0	26	0	0	0	0	0	0	0	0	0	0	0	0	0
Tetratricopeptide (TPR) repeat (TPR) (PDB:3AS4)!!!Predicted aspartyl protease (PDB:5C9F)!!!Cytochrome c-type biogenesis protein CcmH/NrfG (NrfG)	0	0	0	0	0	0	0	0	0	0	0	0	0	0	0	0	0	0	0	0	0	0	0	0	0	0	0	0	1	0	0	0	4	12	54	0	0	0	0	0	0	0	0	0	0	0
Tetratricopeptide (TPR) repeat (TPR) (PDB:3AS4)!!!Predicted aspartyl protease (PDB:5C9F)!!!Outer membrane protein chaperone/metalloprotease BepA/YfgC, contains M48 and TPR domains (BepA) (PDB:6AIT) (PUBMED:24003122)	0	0	0	0	0	0	0	0	0	0	0	0	0	0	0	0	0	0	0	0	0	0	0	0	0	0	0	0	0	0	0	0	0	18	0	0	0	0	0	0	0	0	0	0	0	0
Tetratricopeptide (TPR) repeat (TPR) (PDB:3AS4)!!!Predicted methyltransferase, contains TPR repeat	0	0	0	0	0	0	0	0	0	0	0	0	0	0	0	0	0	0	0	0	0	0	0	0	0	0	0	0	0	0	0	0	0	0	0	3	0	0	0	0	0	0	0	0	0	0
Tetratricopeptide (TPR) repeat (TPR) (PDB:3AS4)!!!Predicted RNA-binding protein, contains PUA-like ASCH domain (ASCH)	0	0	0	0	0	0	0	0	0	0	0	0	0	0	0	0	0	0	0	0	0	0	0	0	0	0	0	0	0	12	0	0	0	0	0	0	0	0	0	0	0	0	0	0	0	0
Tetratricopeptide (TPR) repeat (TPR) (PDB:3AS4)!!!Serine/threonine protein kinase (SPS1) (PDB:6G4J)	0	0	0	0	0	0	0	0	0	0	2	0	0	4	0	0	0	0	0	0	0	0	0	0	0	0	52	0	80	35	0	0	35	19	107	154	0	0	0	0	0	0	0	0	0	0
Tetratricopeptide (TPR) repeat (TPR) (PDB:3AS4)!!!Signal transduction histidine kinase (BaeS) (PDB:1JOY)!!!DNA-binding response regulator, OmpR family, contains REC and winged-helix (wHTH) domain (OmpR) (PDB:1XHF)!!!HPt (histidine-containing phosphotransfer) domain (HPtr) (PDB:3IQT)	0	0	0	0	0	0	0	0	0	0	0	0	0	0	0	0	0	0	0	0	0	0	0	0	0	0	0	0	0	0	0	0	0	0	38	0	0	0	0	0	0	0	0	0	0	0
Tetratricopeptide (TPR) repeat (TPR) (PDB:3AS4)!!!Signal transduction histidine kinase regulating C4-dicarboxylate transport system (PDB:4GCZ)	0	0	0	0	0	0	0	0	0	0	0	0	0	0	0	0	0	0	0	0	0	0	0	0	0	0	0	0	0	0	0	0	0	0	0	0	0	0	0	0	12	0	0	0	0	0
Tetratricopeptide (TPR) repeat (TPR) (PDB:3AS4)!!!Transglutaminase-like enzyme, putative cysteine protease (YebA) (PDB:3ISR)	0	0	0	0	0	0	0	0	0	0	0	0	0	0	0	0	0	0	0	0	0	0	0	0	0	0	2	0	0	0	0	0	0	0	0	0	0	0	0	0	0	0	0	0	0	0
Tetratricopeptide (TPR) repeat (TPR) (PDB:3AS4)!!!Type II secretory pathway component GspD/PulD (secretin) (PulD) (PDB:5TCQ)	0	0	0	0	0	0	0	0	0	0	0	0	0	0	0	0	0	0	0	0	0	0	0	0	0	0	0	0	0	0	0	0	0	3	0	0	0	0	0	0	0	0	0	0	0	0
Tetratricopeptide (TPR) repeat (TPR) (PDB:3AS4)!!!Type IV pilus assembly protein PilF/PilW (PilF) (PDB:2VQ2) (PUBMED:16403447)!!!Cytochrome c-type biogenesis protein CcmH/NrfG (NrfG)!!!Outer membrane protein chaperone/metalloprotease BepA/YfgC, contains M48 and TPR domains (BepA) (PDB:6AIT) (PUBMED:24003122)!!!Flp pilus assembly protein TadD, contains TPR repeats (TadD) (PDB:3WXX)	0	0	0	0	0	0	0	0	0	0	0	0	0	0	0	0	0	0	0	0	0	0	0	0	0	0	3	0	0	0	0	0	0	0	0	0	0	0	0	0	0	0	0	0	0	0
Tetratricopeptide (TPR) repeat (TPR) (PDB:3AS4)!!!Type IV pilus assembly protein PilF/PilW (PilF) (PDB:2VQ2) (PUBMED:16403447)!!!Outer membrane protein chaperone/metalloprotease BepA/YfgC, contains M48 and TPR domains (BepA) (PDB:6AIT) (PUBMED:24003122)!!!Flp pilus assembly protein TadD, contains TPR repeats (TadD) (PDB:3WXX)	0	0	0	0	0	0	0	0	0	0	0	0	0	0	0	0	0	0	0	0	0	0	0	0	0	0	5	0	0	55	0	0	0	5	0	0	0	0	0	0	0	0	0	0	0	0
Tetratricopeptide (TPR) repeat (TPR) (PDB:3AS4)!!!Type IV pilus assembly protein PilF/PilW (PilF) (PDB:2VQ2) (PUBMED:16403447)!!!Predicted O-linked N-acetylglucosamine transferase, SPINDLY family (Spy) (PDB:2JLB)	0	0	0	0	0	0	0	0	0	0	0	0	0	0	0	0	0	0	0	0	0	0	0	0	0	0	0	0	0	38	0	0	0	0	0	0	0	0	0	0	0	0	0	0	0	0
Tetratricopeptide (TPR) repeat (TPR) (PDB:3AS4)!!!Type IV pilus assembly protein PilF/PilW (PilF) (PDB:2VQ2) (PUBMED:16403447)!!!Uncharacterized conserved protein, contains caspase domain (PDB:3UO8)	0	0	0	0	0	0	0	0	0	0	0	0	0	0	0	0	0	0	0	0	0	0	0	0	0	0	0	0	0	0	0	0	0	0	0	0	0	36	0	0	0	0	0	0	0	0
Tetratricopeptide (TPR) repeat (TPR) (PDB:3AS4)!!!Uncharacterized conserved protein, contains caspase domain (PDB:3UO8)	0	0	0	0	0	0	0	0	0	0	0	0	0	0	0	0	0	0	0	0	0	0	0	0	0	0	0	0	0	0	0	0	0	0	52	112	0	0	0	0	0	0	0	0	0	0
Tetratricopeptide (TPR) repeat (TPR) (PDB:3AS4)!!!Uncharacterized conserved protein, contains CHAT domain (PUBMED:11835511)	0	0	0	0	0	0	0	0	0	0	0	0	0	0	0	0	0	0	0	0	0	0	0	0	0	0	0	0	0	0	0	0	2	152	12	0	0	0	0	0	0	0	0	0	0	0
Tetratricopeptide (TPR) repeat (TPR) (PDB:3AS4)!!!vWFA (von Willebrand factor type A) domain of Mg and Co chelatases (ChlD)	0	0	0	0	0	0	0	0	0	0	0	0	0	0	0	0	0	0	0	0	0	0	0	0	0	0	0	0	44	0	0	0	0	0	0	0	0	0	0	0	0	0	0	0	0	0
TFIIF-interacting CTD phosphatase, includes NLI-interacting factor (FCP1) (PDB:1T9Z)	0	0	0	0	0	0	0	0	0	0	0	0	0	0	0	0	0	0	0	0	0	0	0	0	0	0	0	0	0	0	0	0	18	0	0	0	0	0	0	0	0	0	0	0	0	0
Thermostable 8-oxoguanine DNA glycosylase (ENDO3c) (PDB:3FHF)	0	0	0	0	0	0	0	0	0	0	0	0	0	2	0	0	0	0	0	0	0	0	0	0	0	0	0	0	0	0	0	0	0	0	0	0	0	0	0	0	0	0	0	0	0	0
Thiamin-binding stress-response protein YqgV, UPF0045 family (YqgV) (PDB:1LXJ) (PUBMED:20471400)	0	0	0	0	0	0	0	0	0	0	0	0	0	10	0	0	0	0	0	0	0	0	0	0	0	0	12	0	31	32	0	0	12	264	0	74	0	0	0	0	0	0	0	0	0	0
Thiamine kinase or a related kinase (CotS) (PDB:3DXQ)	0	0	0	0	0	0	0	0	0	0	12	0	0	0	0	0	0	0	4	0	0	0	0	0	0	0	8	3	36	0	0	0	32	37	30	76	0	0	0	0	4	0	0	2	4	0
Thiamine kinase or a related kinase (CotS) (PDB:3DXQ)!!!CTP:phosphocholine cytidylyltransferase LicC (LicC) (PDB:1JYK)	0	0	0	0	0	0	0	0	0	0	0	0	0	0	0	0	0	0	0	0	0	0	0	0	0	0	0	0	0	0	0	0	0	0	0	0	0	0	0	0	0	0	0	0	4	0
Thiamine monophosphate kinase (ThiL) (PDB:5CC8)	0	4	0	0	0	0	0	1	0	0	0	15	25	219	0	1	4	3	0	3	0	0	0	0	0	0	234	24	716	1162	110	4	1015	1942	1231	1087	0	12	4	0	0	0	14	6	0	0
Thiamine monophosphate synthase (ThiE) (PDB:1G4T) (PUBMED:19060138)	0	0	2	4	0	2	1	1	6	7	14	15	39	4	2	6	0	0	4	0	0	0	0	0	0	0	77	21	44	4	66	0	16	80	1	2	0	104	0	12	3	0	4	4	1	1
Thiamine monophosphate synthase (ThiE) (PDB:1G4T) (PUBMED:19060138)!!!8-oxo-dGTP pyrophosphatase MutT and related house-cleaning NTP pyrophosphohydrolases, NUDIX family (MutT) (PDB:4V14)	0	0	0	0	0	0	0	0	0	7	0	1	12	79	0	0	0	0	0	0	0	0	0	0	0	0	0	0	0	0	0	0	4	0	0	0	0	0	0	0	0	0	0	1	0	0
Thiamine monophosphate synthase (ThiE) (PDB:1G4T) (PUBMED:19060138)!!!ADP-ribose pyrophosphatase YjhB, NUDIX family (YjhB) (PDB:3GZ5)	0	0	0	0	0	2	0	0	0	0	0	0	4	28	0	0	0	0	0	0	0	0	0	0	0	0	88	0	208	256	0	0	8	149	176	16	0	0	0	0	0	0	0	1	0	0
Thiamine monophosphate synthase (ThiE) (PDB:1G4T) (PUBMED:19060138)!!!Hydroxyethylthiazole kinase, sugar kinase family (ThiM) (PDB:1C3Q)	0	0	0	0	0	0	0	0	0	0	0	0	0	0	0	0	0	0	0	0	0	0	0	0	0	0	0	0	0	0	66	0	0	0	0	0	0	0	0	0	0	0	0	0	0	0
Thiamine pyrophosphokinase (ThiN) (PDB:1IG0)	0	0	0	0	0	0	0	0	0	0	0	4	11	0	0	0	0	0	0	0	0	0	0	0	0	0	0	0	57	208	78	0	580	491	240	133	0	0	2	0	4	0	0	0	0	0
Thiamine transporter ThiT (ThiT) (PDB:4POP)	0	0	0	0	0	0	0	0	0	0	0	4	0	0	0	0	0	0	0	0	0	0	0	0	0	0	8	0	0	0	0	0	0	0	0	0	0	0	0	0	0	0	0	0	0	0
Thiamin phosphate synthase YjbQ, UPF0047 family (YjbQ) (PDB:1VE0)	0	0	0	0	0	0	0	0	0	0	5	3	4	115	4	0	0	0	0	0	0	0	0	0	0	0	14	0	156	113	128	0	7	20	0	100	0	0	0	0	0	0	8	4	4	0
Thiazole synthase/Archaeal ribulose 1,5-bisphosphate synthetase (THI4) (PDB:3FPZ) (PUBMED:15375115)	0	0	0	0	0	0	0	0	0	0	0	0	4	0	0	0	0	0	0	0	0	0	0	0	0	0	0	0	0	0	0	0	0	0	0	0	0	0	0	0	0	0	0	0	0	0
Thiazole synthase ThiGH, ThiG subunit (thiamin biosynthesis) (ThiG) (PDB:1TYG)	0	0	0	0	0	8	4	0	0	8	2	20	32	2	12	0	0	0	13	0	0	0	12	0	0	0	180	12	142	153	12	0	484	396	28	583	0	4	4	20	19	0	14	15	4	0
Thiazole synthase ThiGH, ThiG subunit (thiamin biosynthesis) (ThiG) (PDB:1TYG)!!!Sulfur carrier protein ThiS (thiamine biosynthesis) (ThiS) (PDB:1F0Z)	0	0	0	0	0	0	0	0	0	0	0	0	0	8	0	0	0	0	0	0	0	0	12	0	0	0	0	4	0	0	0	0	33	124	104	144	0	11	0	0	0	0	0	0	0	0
Thioesterase domain of type I polyketide synthase or non-ribosomal peptide synthetase (EntF2) (PDB:5JA1)	0	0	0	0	0	0	4	0	8	0	2	6	20	12	0	4	0	0	0	0	0	0	0	0	0	0	43	36	300	15	24	0	74	86	144	184	0	39	21	3	0	0	0	8	0	0
Thioesterase domain of type I polyketide synthase or non-ribosomal peptide synthetase (EntF2) (PDB:5JA1)!!!Acyl transferase domain in polyketide synthase (PKS) enzymes (PksD) (PDB:6IYO)	0	0	0	0	0	0	4	0	8	0	0	0	0	8	0	0	0	0	0	0	0	0	0	0	0	0	38	0	212	28	0	0	62	177	53	4	0	0	16	3	0	0	0	0	0	0
Thioester reductase domain of alpha aminoadipate reductase Lys2 and NRPSs (Lys2b) (PDB:5MSP)	4	0	0	0	0	0	0	0	8	4	3	2	24	1	0	0	0	0	0	0	1	0	0	0	0	0	4	4	53	152	0	0	8	70	2	8	0	0	0	0	24	0	0	0	0	0
Thioester reductase domain of alpha aminoadipate reductase Lys2 and NRPSs (Lys2b) (PDB:5MSP)!!!Acyl transferase domain in polyketide synthase (PKS) enzymes (PksD) (PDB:6IYO)	0	0	0	0	0	0	0	0	0	0	0	0	0	0	0	0	0	0	0	0	0	0	0	0	0	0	0	0	0	27	0	0	0	0	0	0	0	0	0	0	0	0	0	0	0	0
Thioester reductase domain of alpha aminoadipate reductase Lys2 and NRPSs (Lys2b) (PDB:5MSP)!!!NADP-dependent 3-hydroxy acid dehydrogenase YdfG (YdfG) (PDB:3P19)	0	0	0	0	0	0	0	0	0	0	0	0	0	0	0	0	0	0	0	0	0	0	0	0	0	0	0	0	0	0	0	0	0	0	112	0	0	0	0	0	0	0	0	0	0	0
Thiol-disulfide interchange protein, contains DsbC and DsbD domains	0	0	0	0	0	0	0	0	0	0	0	11	16	3	0	0	0	0	0	0	0	0	0	0	0	0	43	0	282	187	0	0	328	64	353	68	0	7	0	0	0	0	0	5	0	0
Thiol:disulfide interchange protein DsbD (DsbD) (PDB:1JPE)	0	2	4	0	0	8	4	1	4	0	9	48	15	546	3	0	0	0	9	0	0	0	0	0	0	0	314	18	883	68	280	0	886	2383	1137	950	4	20	15	0	12	0	0	5	2	0
Thiol:disulfide interchange protein DsbD (DsbD) (PDB:1JPE)!!!Thiol-disulfide interchange protein, contains DsbC and DsbD domains	0	0	0	0	0	0	0	0	0	0	0	11	16	3	0	0	0	0	0	0	0	0	0	0	0	0	43	0	282	187	0	0	328	64	353	258	0	7	0	0	0	0	0	5	0	0
Thiol-disulfide isomerase or thioredoxin (TrxA) (PDB:1XFL)	0	0	0	0	0	4	0	3	4	4	16	15	16	141	1	0	0	0	4	0	0	0	0	3	0	0	387	36	541	675	41	824	729	16	615	675	0	10	9	13	2	8	0	8	0	0
Thiol-disulfide isomerase or thioredoxin (TrxA) (PDB:1XFL)!!!Cytochrome c biogenesis protein CcdA (CcdA) (PDB:5VKV)	0	0	0	0	0	0	0	0	4	0	0	0	0	9	0	0	0	0	0	0	0	0	0	3	0	0	0	8	120	0	0	0	0	30	232	80	0	0	8	0	0	0	0	0	0	0
Thiol-disulfide isomerase or thioredoxin (TrxA) (PDB:1XFL)!!!DNA-binding beta-propeller fold protein YncE (YncE) (PDB:3VGZ) (PUBMED:22120742	0	0	0	0	0	0	0	0	0	0	0	0	0	0	0	0	0	0	0	0	0	0	0	0	0	0	30	0	0	26	0	0	28	69	62	4	0	0	0	0	0	0	0	0	0	0
Thiol-disulfide isomerase or thioredoxin (TrxA) (PDB:1XFL)!!!Prolipoprotein diacylglyceryltransferase (Lgt) (PDB:5AZB)	0	0	0	0	0	0	0	0	0	0	0	0	0	6	0	0	0	0	0	0	0	0	0	0	0	0	0	0	72	0	104	0	52	0	0	0	0	0	0	0	0	0	0	0	0	0
Thioredoxin/glutathione peroxidase BtuE, reduces lipid peroxides (BtuE) (PDB:2P5Q) (PUBMED:22931285)	8	2	12	0	0	0	3	3	4	0	0	9	44	166	0	0	0	0	0	0	0	0	0	0	0	0	212	44	603	1232	153	0	796	1151	337	676	0	37	0	28	34	0	0	2	4	0
Thioredoxin/glutathione peroxidase BtuE, reduces lipid peroxides (BtuE) (PDB:2P5Q) (PUBMED:22931285)!!!Cytochrome c biogenesis protein CcdA (CcdA) (PDB:5VKV)	0	0	0	0	0	0	0	0	0	0	0	0	0	0	0	0	0	0	0	0	0	0	0	0	0	0	0	0	0	0	0	0	0	0	0	0	0	9	0	0	0	0	0	0	0	0
Thioredoxin reductase (TrxB) (PDB:3FBS)	4	21	4	0	0	12	4	25	8	0	12	59	62	3	4	2	0	0	12	0	0	0	0	0	0	0	744	65	17	52	684	3	3308	4428	104	1554	4	56	47	0	53	0	16	51	4	12
Thioredoxin reductase (TrxB) (PDB:3FBS)!!!2,4-dienoyl-CoA reductase or related NADH-dependent reductase, Old Yellow Enzyme (OYE) family (FadH) (PDB:1BWK)	0	0	0	0	0	0	0	0	0	0	0	0	0	1	0	0	0	0	0	0	0	0	0	0	0	0	16	0	0	0	0	0	28	0	0	0	4	0	0	0	0	0	0	0	0	0
Thioredoxin reductase (TrxB) (PDB:3FBS)!!!2-polyprenyl-3-methyl-5-hydroxy-6-metoxy-1,4-benzoquinol methylase (UbiG) (PDB:1BHJ)	0	0	0	0	0	0	0	0	0	0	0	0	0	0	0	0	0	0	0	0	0	0	0	0	0	0	0	0	0	0	0	0	0	1	0	0	0	0	0	0	0	0	0	0	0	0
Thioredoxin reductase (TrxB) (PDB:3FBS)!!!Alkyl hydroperoxide reductase subunit AhpF (AhpF) (PDB:4YKG)	0	0	0	0	0	0	0	0	0	0	0	0	0	0	0	0	0	0	0	0	0	0	0	0	0	0	0	0	0	0	0	0	0	1	0	0	0	0	0	0	0	0	0	0	0	0
Thioredoxin reductase (TrxB) (PDB:3FBS)!!!cAMP-binding domain of CRP or a regulatory subunit of cAMP-dependent protein kinases (Crp) (PDB:1FT9)	0	0	0	0	0	0	0	0	0	0	0	0	11	3	0	0	0	0	0	0	0	0	0	0	0	0	40	0	17	52	0	0	98	0	104	97	0	0	0	0	0	0	0	0	0	0
Thioredoxin reductase (TrxB) (PDB:3FBS)!!!cAMP-binding domain of CRP or a regulatory subunit of cAMP-dependent protein kinases (Crp) (PDB:1FT9)!!!Fe-S-cluster-containing hydrogenase component 2 (HycB)	0	0	0	0	0	0	0	0	0	0	0	0	0	0	0	0	0	0	0	0	0	0	0	0	0	0	0	0	12	0	0	0	0	0	0	0	0	0	0	0	0	0	0	0	0	0
Thioredoxin reductase (TrxB) (PDB:3FBS)!!!Chaperedoxin CnoX, contains thioredoxin-like and TPR-like domains, YbbN/TrxSC family (CnoX) (PDB:3QDN) (PUBMED:21498507	0	0	0	0	0	0	2	3	0	0	0	0	0	48	12	0	0	0	0	0	0	0	0	0	0	0	0	0	0	0	0	0	0	0	0	0	0	0	0	0	0	0	0	0	0	0
Thioredoxin reductase (TrxB) (PDB:3FBS)!!!CheY-like REC (receiver) domain, includes chemotaxis protein CheY and sporulation regulator Spo0F (CheY) (PDB:6QRJ)	0	0	0	0	0	0	0	0	0	0	0	0	0	0	0	0	0	0	0	0	0	0	0	0	0	0	12	0	88	116	0	0	18	0	0	36	0	0	0	0	0	0	0	0	0	0
Thioredoxin reductase (TrxB) (PDB:3FBS)!!!Dihydroneopterin aldolase (FolB) (PDB:1B9L)	0	0	0	0	0	0	0	0	0	0	0	0	0	0	0	0	0	0	0	0	0	0	0	0	0	0	0	0	0	0	0	0	55	33	0	0	0	0	0	0	0	0	0	0	0	0
Thioredoxin reductase (TrxB) (PDB:3FBS)!!!Glutaredoxin (GrxC) (PDB:1AAZ)	0	0	0	0	0	0	0	0	0	0	0	0	0	0	0	0	0	0	0	0	0	0	0	0	0	0	0	0	6	0	0	0	0	0	0	0	0	0	0	0	0	0	0	0	0	0
Thioredoxin reductase (TrxB) (PDB:3FBS)!!!NAD-dependent dihydropyrimidine dehydrogenase, PreA subunit (PreA)	0	0	0	0	0	0	0	0	0	0	0	0	0	0	0	0	0	0	0	0	0	0	0	0	0	0	0	0	12	0	0	3	0	0	0	0	0	0	0	0	0	0	0	0	0	0
Thioredoxin-related protein SoxW (SoxW) (PDB:4FYB)	0	0	0	0	0	0	0	0	4	0	6	3	0	0	0	0	0	0	0	0	0	0	0	0	0	0	4	0	242	64	6	0	152	358	355	12	0	0	0	16	16	0	0	0	0	0
Thiosulfate dehydrogenase TsdA, contains C-terminal cytochrome c domain (TsdA) (PUBMED:32457501)	0	0	0	0	0	0	0	0	0	0	2	0	23	4	4	0	0	0	0	0	0	0	0	0	0	0	21	0	6	16	149	0	20	24	305	84	0	3	0	0	5	4	0	0	0	0
Thiosulfate dehydrogenase TsdA, contains C-terminal cytochrome c domain (TsdA) (PUBMED:32457501)!!!Glucose dehydrogenase, PQQ-dependent (Gcd) (PDB:1FLG)	0	0	0	0	0	0	0	0	0	0	0	0	0	0	0	0	0	0	0	0	0	0	0	0	0	0	0	0	0	0	0	0	19	0	0	0	0	0	0	0	0	0	0	0	0	0
Thiosulfate reductase cytochrome b subunit (YdhU)	0	0	0	0	0	0	0	0	0	0	0	4	12	8	0	0	0	0	0	0	0	0	0	0	0	0	77	0	16	69	124	0	0	55	80	261	0	0	0	0	0	0	0	0	0	0
Threonine aldolase (GLY1) (PDB:4LNJ)	0	0	8	0	0	0	6	0	2	6	3	26	82	50	0	0	0	0	0	0	0	0	2	0	0	0	209	0	605	542	389	0	880	1223	1157	1202	9	16	4	10	12	0	0	2	0	0
Threonine deaminase (IlvA) (PDB:3IAU)	32	5	0	0	0	0	16	8	7	4	27	31	98	422	27	4	0	0	4	0	0	0	0	0	0	0	387	59	1211	2422	446	0	1919	2973	1784	8	1	0	16	4	15	0	30	38	0	0
Threonine deaminase (IlvA) (PDB:3IAU)!!!Uncharacterized conserved protein, contains ACT domain	0	0	0	0	0	0	0	0	0	0	0	5	0	4	0	0	0	0	0	0	0	0	0	0	0	0	57	4	0	0	4	0	72	26	72	26	1	0	0	0	0	0	0	0	0	0
Threonine deaminase (IlvA) (PDB:3IAU)!!!Uncharacterized membrane protein YcfT (YcfT)	0	0	0	0	0	0	0	0	0	0	0	0	0	0	0	0	0	0	0	0	0	0	0	0	0	0	4	0	0	0	0	0	0	0	0	0	0	0	0	0	0	0	0	0	0	0
Threonine dehydrogenase or related Zn-dependent dehydrogenase (Tdh) (PDB:4A2C)	4	4	0	0	0	0	8	0	12	7	11	4	110	500	0	1	0	3	8	3	4	0	0	0	0	0	200	45	176	299	268	559	402	235	416	248	24	95	20	4	4	0	0	12	4	8
Threonine dehydrogenase or related Zn-dependent dehydrogenase (Tdh) (PDB:4A2C)!!!D-arabinose 1-dehydrogenase, Zn-dependent alcohol dehydrogenase family (AdhP) (PDB:5O8Q)	0	0	0	0	0	0	0	0	0	0	0	4	0	0	0	0	0	0	0	0	0	0	0	0	0	0	0	0	0	0	0	0	0	0	0	0	0	0	0	0	0	0	0	0	0	0
Threonine/homoserine efflux transporter RhtA (RhtA)	0	0	3	0	0	0	0	0	0	0	0	24	6	45	0	0	0	2	0	2	0	0	0	0	0	3	160	36	322	728	136	0	229	418	547	450	0	25	12	3	18	0	2	3	0	0
Threonine/homoserine/homoserine lactone efflux protein (RhtB)	4	1	4	0	2	15	11	12	24	20	17	54	110	413	0	0	0	0	6	0	0	0	0	0	0	0	724	99	1433	2670	289	0	1652	2376	1657	1993	0	44	4	5	20	9	0	17	2	4
Threonine synthase (ThrC) (PDB:1VB3)	19	8	8	0	0	7	5	20	28	4	9	60	101	545	22	8	0	0	12	0	0	0	0	0	4	0	527	100	1631	2626	360	679	1458	2384	1541	2308	4	0	8	4	24	0	23	50	0	4
Threonyl-tRNA synthetase (ThrS) (PDB:1NYQ)	115	12	4	0	4	0	10	91	37	1	4	79	125	780	12	8	0	0	8	0	0	0	0	0	0	0	1395	53	32	3163	868	136	3183	5944	3908	2993	12	16	12	2	11	0	28	153	23	9
Thylakoid acid phosphatase, contains TAP/TPM domain (TAP/TPM)	0	0	0	0	0	0	0	0	0	0	0	0	0	3	2	0	4	0	0	0	0	0	0	0	0	0	0	0	0	0	0	0	0	0	0	0	0	0	0	0	0	0	0	0	0	0
Thylakoid membrane protein DAC/CCR2, involved in assembly of b6/f complex and response to cold stress, DUF3007 (PF11460) family (Ccr2) (PUBMED:22767544	0	0	0	0	0	0	0	0	0	0	0	0	0	4	0	0	0	0	0	0	0	0	0	0	0	0	0	0	0	0	0	0	0	0	0	0	0	0	0	0	0	0	0	0	0	0
Thymidine kinase (Tdk) (PDB:1W4R)	12	6	4	3	0	0	0	18	4	0	0	0	29	24	0	0	0	0	0	0	0	0	0	0	0	0	154	0	351	137	60	0	822	1136	1104	112	0	0	3	0	0	8	4	12	4	0
Thymidine phosphorylase (DeoA) (PDB:1AZY)	12	8	0	0	0	0	4	32	0	0	0	3	36	53	4	0	0	4	0	4	0	0	0	0	0	0	169	15	346	524	132	0	313	374	364	727	0	1	4	0	16	0	47	35	9	4
Thymidylate kinase (Tmk) (PDB:3LV8)	0	3	0	0	0	0	2	0	2	0	0	4	17	159	0	4	0	0	0	0	0	0	0	4	0	0	110	21	221	625	30	296	113	432	120	420	0	6	4	3	16	0	12	9	0	0
Thymidylate kinase (Tmk) (PDB:3LV8)!!!Na+/melibiose symporter or related transporter (MelB) (PDB:4M64)	0	0	0	0	0	0	0	0	0	0	0	0	0	0	0	0	0	0	0	0	0	0	0	0	0	0	7	0	0	0	0	0	0	0	0	0	0	0	0	0	0	0	0	0	0	0
Thymidylate synthase (ThyA) (PDB:1AN5)	8	15	0	0	0	4	0	42	16	48	31	46	72	278	4	0	0	0	7	0	0	0	0	0	0	0	875	93	1915	1631	241	0	2060	2452	1569	1108	12	52	8	14	40	0	34	83	8	14
Thymidylate synthase ThyX, FAD-dependent family (ThyX) (PDB:1KQ4)	0	0	0	0	0	4	3	0	0	4	0	16	1	37	1	0	0	0	0	0	0	0	0	0	0	0	274	3	268	595	76	162	464	83	312	158	4	4	4	0	0	0	0	0	0	0
tmRNA-binding protein (SmpB) (PDB:1J1H) (PUBMED:26251518)	3	5	8	0	0	0	4	12	0	0	1	0	12	228	3	4	0	0	0	0	0	0	0	0	0	0	161	44	556	504	100	0	551	720	397	651	0	0	0	0	33	0	1	0	0	0
TolB amino-terminal domain (function unknown) (TolBN) (PDB:1C5K) (PUBMED:10673426	4	0	4	0	0	0	0	0	0	0	6	4	4	6	0	4	0	0	0	0	0	0	0	0	0	0	2	0	102	24	0	0	21	40	80	3	0	0	0	0	0	0	0	0	0	0
Toxin component of the Txe-Axe toxin-antitoxin module, Txe/YoeB family (PDB:2A6Q)	2	1	0	0	0	0	0	0	0	0	0	14	4	115	0	0	0	0	0	0	0	0	0	0	0	0	14	0	8	0	0	0	11	163	77	56	0	0	0	0	4	0	0	0	0	0
TPP-dependent 2-oxoacid decarboxylase, includes indolepyruvate decarboxylase (PDC1) (PDB:1PYD)	0	0	0	0	0	3	12	0	0	8	0	19	8	379	0	0	0	0	0	0	0	0	0	0	0	0	0	0	0	244	0	0	0	34	52	51	0	0	16	0	0	0	1	0	0	0
TPP-dependent indolepyruvate ferredoxin oxidoreductase, alpha subunit (IorA)	0	0	0	0	0	2	4	3	5	3	0	8	98	4	8	8	0	2	4	2	0	0	0	0	0	0	369	8	1206	1983	188	6	20	45	839	8	4	4	24	32	14	0	0	0	0	3
TPP-dependent pyruvate or acetoin dehydrogenase subunit alpha (AcoA) (PDB:1DTW)	5	13	0	8	0	0	4	0	12	4	6	3	64	30	4	4	0	0	3	0	0	8	0	4	0	0	508	26	1541	2520	308	8	1156	4411	2840	783	2	100	20	12	26	0	0	7	0	2
TPP-dependent trihydroxycyclohexane-1,2-dione (THcHDO) dehydratase, myo-inositol metabolism (IolD)	0	0	0	0	0	0	0	0	0	0	0	2	16	12	0	0	0	0	0	0	0	0	0	0	0	0	88	33	188	92	4	0	173	276	635	118	0	0	6	8	8	0	0	0	0	0
TPR-like repeat domain (TPR1)	0	0	0	0	0	0	0	0	0	0	0	4	7	16	0	0	0	0	0	0	0	0	0	0	0	0	0	0	66	165	0	0	4	60	48	186	0	0	0	0	0	0	0	0	0	0
TPR repeat (TPR) (PDB:1KLX)	0	0	0	0	0	0	1	0	0	2	0	22	73	376	3	4	0	0	0	0	0	0	0	0	0	0	143	12	84	868	62	271	166	571	212	366	0	24	0	4	8	8	0	8	5	0
TPR repeat (TPR) (PDB:1KLX)!!!Cell division protein DedD (periplasmic protein involved in septation) (DedD)	0	0	0	0	0	0	0	0	0	0	0	0	0	0	0	0	0	0	0	0	0	0	0	0	0	0	0	0	0	84	0	0	0	0	28	0	0	0	0	0	0	0	0	0	0	0
TPR repeat (TPR) (PDB:1KLX)!!!Cell division protein FtsN (FtsN) (PDB:1UTA)	0	0	0	0	0	0	0	0	0	0	0	0	0	0	0	0	0	0	0	0	0	0	0	0	0	0	0	0	0	0	0	0	0	0	0	0	0	0	0	0	0	8	0	0	0	0
TPR repeat (TPR) (PDB:1KLX)!!!Chromosome segregation ATPase Smc (Smc) (PDB:5XG3)	0	0	0	0	0	0	0	0	0	0	0	0	0	0	0	0	0	0	0	0	0	0	0	0	0	0	0	0	0	58	0	0	44	0	0	73	0	0	0	0	0	0	0	0	0	0
TPR repeat (TPR) (PDB:1KLX)!!!DNA polymerase III, epsilon subunit or related 3'-5' exonuclease (DnaQ) (PDB:1J53)	0	0	0	0	0	0	0	0	0	0	0	0	0	0	0	0	0	0	0	0	0	0	0	0	0	0	0	2	0	0	0	0	0	0	0	0	0	0	0	0	0	0	0	0	0	0
TPR repeat (TPR) (PDB:1KLX)!!!Predicted aspartyl protease (PDB:5C9F)	0	0	0	0	0	0	0	0	0	0	0	0	0	0	0	0	0	0	0	0	0	0	0	0	0	0	0	0	0	0	0	0	0	1	0	0	0	0	0	0	0	0	0	0	0	0
TPR repeat (TPR) (PDB:1KLX)!!!Uncharacterized conserved protein, contains caspase domain (PDB:3UO8)	0	0	0	0	0	0	0	0	0	0	0	0	0	0	0	0	0	0	0	0	0	0	0	0	0	0	0	0	20	0	0	0	9	0	0	0	0	0	0	0	0	0	0	0	0	0
Trans-2-enoyl-CoA reductase (PDB:3S8M)	22	0	4	0	0	0	0	32	4	0	0	20	4	32	0	0	0	0	0	0	0	0	0	0	0	0	142	94	659	667	81	0	611	975	1115	632	4	0	0	0	0	0	8	25	4	0
Trans-aconitate methyltransferase (Tam) (PDB:2P35)	0	0	0	0	0	0	0	4	0	0	0	28	40	257	1	0	0	0	5	0	0	0	0	0	8	0	104	0	377	470	76	0	6	367	307	14	0	12	0	5	0	0	28	16	3	0
Transaldolase/fructose-6-phosphate aldolase (TalA) (PDB:1F05)	0	4	0	0	0	9	9	31	8	56	45	51	24	334	0	0	0	0	1	0	0	0	0	0	0	0	16	35	1047	411	480	4	4	2135	132	389	0	6	0	8	6	0	16	29	30	4
Transaldolase/fructose-6-phosphate aldolase (TalA) (PDB:1F05)!!!Signal-transduction protein containing cAMP-binding, CBS, and nucleotidyltransferase domains	0	0	0	0	0	0	0	0	0	0	0	0	0	0	0	0	0	0	0	0	0	0	0	0	0	0	10	0	0	0	0	0	0	28	58	0	0	0	0	0	0	0	0	0	0	0
Transcriptional accessory protein Tex/SPT6 (Tex) (PDB:2OCE)	56	0	0	4	0	0	17	56	29	0	31	52	76	588	0	0	0	0	0	0	3	0	0	0	0	0	858	76	1629	2882	448	236	2560	5338	3586	1730	0	60	32	24	63	12	48	81	5	0
Transcriptional and/or translational regulatory protein YebC/TACO1 (TACO1) (PDB:1KON)	20	0	0	0	1	4	4	8	0	8	4	9	72	209	21	8	0	4	12	4	0	0	0	0	0	0	338	26	968	1710	360	288	1222	2148	1333	1308	0	24	38	24	12	0	13	38	1	0
Transcriptional antiterminator (BglG) (PDB:1AUU)	4	0	4	0	8	0	0	4	0	4	0	6	20	4	0	0	0	0	0	0	0	4	0	0	0	0	20	8	68	0	0	0	174	20	0	144	0	0	0	0	0	0	0	0	0	0
Transcriptional antiterminator (BglG) (PDB:1AUU)!!!Mannitol/fructose-specific phosphotransferase system, IIA domain (MtlA2) (PDB:1A3A)	0	0	0	0	0	0	0	0	0	0	0	0	4	0	0	0	0	0	0	0	0	0	0	0	0	0	0	0	0	0	0	0	0	0	0	0	0	0	0	0	0	0	0	0	0	0
Transcriptional antiterminator Rof (Rho-off) (Rof) (PDB:1SG5)	0	0	0	0	0	0	0	0	0	0	0	0	20	0	0	0	0	0	0	0	0	0	0	0	0	0	0	0	0	0	0	0	0	0	0	0	0	0	0	0	0	0	0	1	0	0
Transcriptional regulator, contains Arc/MetJ-type RHH (ribbon-helix-helix) DNA-binding domain (ParD) (PDB:3KXE)	20	0	3	0	0	0	0	0	0	0	0	0	16	4	0	0	0	0	0	0	0	0	0	0	0	0	43	0	122	0	0	73	56	130	73	81	0	0	0	0	0	0	0	0	0	0
Transcriptional regulator, contains XRE-family HTH domain (HipB) (PDB:1ADR)	3	0	0	1	0	8	3	0	8	2	29	11	8	238	4	4	0	0	12	0	0	0	0	0	0	0	4	8	68	1419	80	36	28	2	12	9	0	0	18	0	8	2	0	6	0	3
Transcriptional regulator, contains XRE-family HTH domain (HipB) (PDB:1ADR)!!!CubicO group peptidase, beta-lactamase class C family (AmpC) (PDB:1BLS)!!!Uncharacterized Tic20-related protein, DUF4870 domain (Tic20a) (PUBMED:9817756	0	0	0	0	0	0	0	0	0	0	0	0	4	0	0	0	0	0	0	0	0	0	0	0	0	0	0	0	0	4	0	0	0	0	0	0	0	0	0	0	0	0	0	0	0	0
Transcriptional regulator, contains XRE-family HTH domain (HipB) (PDB:1ADR)!!!Cupin domain protein related to quercetin dioxygenase (QdoI) (PDB:2H0V)	0	0	0	0	0	0	3	0	0	0	0	4	0	27	0	0	0	0	0	0	0	0	0	0	0	0	30	0	324	0	0	0	32	24	96	26	0	0	0	0	4	0	0	0	0	0
Transcriptional regulator, contains XRE-family HTH domain (HipB) (PDB:1ADR)!!!GAF domain (GAF)	0	0	0	0	0	0	0	0	0	0	0	0	0	3	0	0	0	0	0	0	0	0	0	0	0	0	0	0	0	0	0	0	0	0	0	0	0	0	0	0	0	0	0	0	0	0
Transcriptional regulator, contains XRE-family HTH domain (HipB) (PDB:1ADR)!!!PAS domain (PAS) (PDB:2MWG)	0	0	0	0	0	0	0	0	0	0	0	0	0	0	0	0	0	0	0	0	0	0	0	0	0	0	0	0	0	0	0	0	0	0	0	2	0	0	0	0	0	0	0	0	0	0
Transcriptional regulator, contains XRE-family HTH domain (HipB) (PDB:1ADR)!!!Predicted transcriptional regulator (PDB:6CYJ)	0	0	0	1	0	0	4	0	0	0	0	0	12	63	0	0	0	0	0	0	0	0	0	0	0	0	94	0	0	96	124	256	175	125	72	430	0	0	12	0	0	0	0	0	0	0
Transcriptional regulator, contains XRE-family HTH domain (HipB) (PDB:1ADR)!!!SOS-response transcriptional repressor LexA (RecA-mediated autopeptidase) (LexA) (PDB:1AY9)	0	0	0	0	0	0	0	0	0	0	0	0	0	0	0	0	0	0	0	0	0	0	0	0	0	0	0	0	0	0	0	0	0	1	0	7	0	0	0	0	0	0	0	0	0	0
Transcriptional regulator, contains XRE-family HTH domain (HipB) (PDB:1ADR)!!!Uncharacterized conserved protein, cupin superfamily	0	0	0	0	0	0	0	0	0	0	0	0	1	8	0	0	0	0	0	0	0	0	0	0	0	0	0	0	0	0	0	0	4	0	0	111	0	0	3	0	0	0	0	0	0	0
Transcriptional regulator, contains XRE-family HTH domain (HipB) (PDB:1ADR)!!!Uncharacterized membrane protein YhaH, DUF805 family (yhaH)	0	0	0	0	0	0	0	0	0	0	0	0	0	0	0	0	0	0	0	0	0	0	0	0	0	0	2	0	0	0	0	0	0	0	0	21	0	0	0	0	0	0	0	0	0	0
Transcriptional regulator, contains XRE-family HTH domain (HipB) (PDB:1ADR)!!!WD40 repeat (WD40) (PDB:3UVN)	0	0	0	0	0	0	0	0	0	0	0	0	0	0	0	0	0	0	0	0	0	0	0	0	0	0	0	0	0	0	0	0	0	32	0	0	0	0	0	0	0	0	0	0	0	0
Transcriptional regulator, contains XRE-family HTH domain (HipB) (PDB:1ADR)!!!Zn-dependent peptidase ImmA, M78 family (ImmA) (PDB:3DTE)	0	0	0	0	0	0	0	0	0	0	0	0	0	8	0	0	0	0	0	0	0	0	0	0	0	0	20	20	27	152	0	0	50	0	10	40	0	0	4	0	8	0	0	0	0	3
Transcriptional regulator, CopY/TcrY family (CopY) (PDB:1OKR)	0	0	0	0	0	0	0	0	6	0	0	4	12	10	0	0	0	0	0	0	0	4	0	0	0	0	30	8	218	225	264	0	293	806	363	243	0	11	10	0	0	4	0	4	0	0
Transcriptional regulator CtsR (CtsR) (PDB:3H0D)	0	0	0	0	0	0	0	0	0	0	0	4	4	0	0	0	0	0	0	0	0	0	0	0	0	0	28	0	0	0	0	0	0	56	0	0	0	0	0	0	0	0	0	0	0	0
Transcriptional regulator DhaR of acetoin/glycerol metabolism (AcoR) (PDB:4LRX)	0	0	0	0	0	0	0	0	4	0	0	4	58	57	0	0	0	0	0	0	0	0	2	0	0	0	114	12	370	947	102	0	311	367	214	573	0	0	8	0	16	4	0	0	0	0
Transcriptional regulator GlxA, contains an amidase domain and an AraC-type DNA-binding HTH domain (GlxA)	0	1	0	4	0	0	3	0	0	1	9	37	98	361	1	0	0	0	1	0	1	0	4	0	0	20	301	52	438	514	175	0	699	1	161	1315	4	16	0	6	46	0	0	3	0	0
Transcriptional regulator MetJ (met regulon) (MetJ) (PDB:1CMA)	4	8	0	0	0	0	0	16	0	0	4	0	0	8	0	0	0	0	0	0	0	0	0	0	0	0	40	0	60	80	0	0	22	4	0	60	0	0	0	0	0	0	28	12	0	0
Transcriptional regulator, middle operon regulator (Mor) family (Mor) (PDB:1RR7)	0	0	0	0	0	0	0	0	0	0	0	0	0	0	0	0	0	0	0	0	0	0	0	0	0	0	0	0	0	0	0	0	6	36	0	0	0	0	0	0	0	0	0	0	0	0
Transcriptional regulator NrdR, contains Zn-ribbon and ATP-cone domains (NrdR)	0	0	0	0	0	0	0	8	2	0	8	9	32	223	6	4	0	0	0	0	0	0	0	0	0	8	118	16	467	619	118	0	412	298	225	454	0	0	0	0	0	0	20	11	0	0
Transcriptional regulator of competence genes, TfoX/Sxy family (TfoX) (PDB:2OD0)	0	0	0	0	0	0	0	4	0	0	0	4	8	4	0	0	0	0	0	0	0	0	0	0	0	0	0	0	52	2	0	0	30	0	58	66	0	0	0	0	0	0	0	1	0	0
Transcriptional regulator of heat shock response (HrcA) (PDB:1STZ)	0	2	0	0	0	3	2	1	8	0	1	1	51	25	6	0	0	0	0	0	0	0	0	0	0	0	169	2	377	428	300	0	360	215	637	494	0	47	11	0	4	0	0	0	0	0
Transcriptional regulator of NAD metabolism, contains HTH and 3H domains (NiaR) (PDB:1J5Y)	0	0	0	0	0	0	0	0	0	0	0	4	0	0	0	0	0	0	0	0	0	0	0	0	0	0	0	0	0	0	0	0	0	0	0	0	0	0	0	0	0	0	0	0	0	0
Transcriptional regulators containing an AAA-type ATPase domain and a DNA-binding domain (PspF)	0	0	0	0	0	4	2	0	0	0	1	0	0	16	0	0	0	0	0	0	0	0	0	0	0	0	0	0	0	0	0	0	0	0	0	77	0	0	0	0	0	0	0	0	0	0
Transcriptional regulators containing an AAA-type ATPase domain and a DNA-binding domain (PspF)!!!Transcriptional regulatory protein LevR, contains PRD, AAA+ and EIIA domains (LevR)	0	0	0	0	0	0	0	0	0	0	0	0	0	0	0	0	0	0	0	0	0	0	0	0	0	0	0	0	0	0	0	0	0	0	0	77	0	0	0	0	0	0	0	0	0	0
Transcriptional regulator TyrR of aromatic amino acids metabolism (TyrR) (PDB:1G2H)	0	0	0	0	0	0	0	0	0	0	4	0	28	28	0	0	0	0	0	0	0	0	0	0	0	0	52	0	185	118	0	0	43	9	300	0	0	12	0	0	0	0	12	0	0	0
Transcription antitermination factor NusA, contains S1 and KH domains (NusA) (PDB:1HH2)	84	18	32	0	0	11	2	79	34	6	8	17	68	575	12	4	0	0	16	0	0	0	0	0	0	2	920	40	1713	2424	448	160	2956	4503	2972	1607	3	24	26	36	42	0	20	47	8	4
Transcription antitermination protein NusB (NusB) (PDB:1EY1) (PUBMED:21652641)	8	0	0	1	0	0	4	6	7	6	4	7	27	28	2	0	4	0	8	0	0	0	0	0	0	0	90	2	93	551	4	4	227	126	217	214	0	16	16	2	0	0	21	62	12	0
Transcription antitermination protein NusB (NusB) (PDB:1EY1) (PUBMED:21652641)!!!ADP-ribose pyrophosphatase YjhB, NUDIX family (YjhB) (PDB:3GZ5)	0	0	0	0	0	0	0	0	0	0	0	0	0	0	0	0	0	0	0	0	0	0	0	0	0	0	0	0	0	0	0	0	0	12	0	9	0	0	0	0	0	0	0	0	0	0
Transcription elongation factor, GreA/GreB family (GreA) (PDB:1GRJ)	13	4	5	0	0	0	4	23	20	0	16	19	38	141	4	0	0	4	0	4	0	0	0	0	0	0	407	12	440	1708	144	0	1187	1847	1678	1367	0	3	0	28	18	0	12	23	4	4
Transcription elongation factor, GreA/GreB family (GreA) (PDB:1GRJ)!!!Protein N-acetyltransferase, RimJ/RimL family (RimL) (PDB:1S7F)	0	0	0	0	0	0	0	0	0	0	0	0	0	0	0	0	0	0	0	0	0	0	0	0	0	0	0	0	0	0	0	0	0	0	0	40	0	0	0	0	0	0	0	0	0	0
Transcription elongation factor, GreA/GreB family (GreA) (PDB:1GRJ)!!!Superfamily I DNA and/or RNA helicase (DNA2) (PDB:2GJK)	0	0	0	0	0	0	0	0	0	0	0	4	0	0	0	0	0	0	0	0	0	0	0	0	0	0	3	0	0	0	0	0	0	3	40	0	0	0	0	0	0	0	0	0	0	0
Transcription elongation factor, GreA/GreB family (GreA) (PDB:1GRJ)!!!Superfamily I DNA and/or RNA helicase (DNA2) (PDB:2GJK)!!!Very-short-patch-repair endonuclease (YcjD) (PDB:3HRL)	0	0	0	0	0	0	0	0	0	0	0	0	0	0	0	0	0	0	0	0	0	0	0	0	0	0	3	0	0	0	0	0	0	0	8	0	0	0	0	0	0	0	0	0	0	0
Transcription elongation factor, GreA/GreB family (GreA) (PDB:1GRJ)!!!Uncharacterized N-terminal domain of the transcription elongation factor GreA	0	0	0	0	0	0	0	0	0	0	0	0	0	0	0	0	0	0	0	0	0	0	0	0	0	0	0	0	0	0	0	0	0	12	51	73	0	0	0	0	0	0	0	0	0	0
Transcription initiation factor IIE, alpha subunit (TFA1) (PDB:5FYW)	0	0	0	0	0	0	0	0	0	0	0	0	0	0	0	0	0	0	0	0	0	0	0	0	0	0	0	0	0	0	0	0	0	10	0	0	0	0	0	0	0	0	0	0	0	0
Transcription initiation factor TFIIIB, Brf1 subunit/Transcription initiation factor TFIIB (SUA7) (PDB:1DL6)	0	0	0	0	0	0	0	0	0	0	0	0	0	0	0	0	0	0	0	0	0	0	0	0	0	0	0	0	38	40	0	0	0	0	0	6	0	0	0	0	0	0	0	0	0	0
Transcription regulator of the Arc/MetJ class (VapB6) (PDB:6A7V)	0	0	0	0	0	0	0	0	0	0	0	0	0	8	0	0	0	0	0	0	0	0	0	0	0	0	12	0	0	0	0	0	0	2	0	60	0	0	0	0	12	0	0	0	0	0
Transcription-repair coupling factor (superfamily II helicase) (Mfd) (PDB:2EYQ)	97	12	0	0	4	1	11	25	27	4	24	121	206	1140	38	4	2	4	12	4	3	0	0	0	0	0	1843	57	4246	4682	1353	1060	4283	7439	4721	4722	8	74	16	28	58	1	24	27	0	0
Transcription termination/antitermination protein NusG (NusG) (PDB:3EWG) (PUBMED:19500594)	22	0	0	0	0	6	20	44	11	4	6	42	4	189	13	0	0	0	0	0	0	0	0	0	0	0	309	12	1176	946	190	256	888	1971	968	920	4	28	11	0	19	0	8	32	12	0
Transcription termination factor Rho (Rho) (PDB:1PVO)	60	12	8	4	3	0	12	84	27	4	28	39	80	628	20	4	0	0	4	0	0	0	0	0	0	0	8	75	3298	2987	335	244	2663	28	1899	3337	4	72	40	28	76	4	44	108	4	0
Transglutaminase-like enzyme, putative cysteine protease (YebA) (PDB:3ISR)	3	2	2	0	0	10	0	2	4	3	8	36	56	502	9	2	0	0	0	0	0	0	0	0	0	0	2	36	783	980	280	198	1184	723	658	9	0	20	22	17	12	1	3	1	4	0
Transglutaminase-like enzyme, putative cysteine protease (YebA) (PDB:3ISR)!!!Uncharacterized conserved protein, DUF2126 family	0	0	0	0	0	0	0	0	4	0	0	4	4	22	0	0	0	0	0	0	0	0	0	0	0	0	132	4	790	469	135	0	997	783	577	1274	0	32	4	8	14	0	0	0	0	0
Transketolase, C-terminal subunit (TktA2)	2	0	0	0	0	0	0	0	7	0	4	7	0	9	0	0	0	0	0	0	0	0	0	0	0	0	107	12	609	1232	84	0	810	1379	983	320	4	4	32	0	4	0	0	0	0	0
Transketolase, N-terminal subunit (TktA1)	0	0	0	0	0	0	4	0	0	0	0	8	12	19	0	0	0	0	0	0	0	0	0	0	0	0	165	20	769	204	112	0	763	1476	607	716	0	0	8	0	9	0	0	0	0	0
Transketolase (TktA) (PDB:1AY0)	71	4	4	8	16	178	123	208	22	8	28	69	183	718	44	0	0	4	0	4	0	0	0	0	0	4	909	65	2620	2940	932	0	2905	2873	2422	2492	0	5	35	8	72	0	44	56	19	10
Translation elongation factor EF-1alpha (GTPase) (TEF1) (PDB:1F60)	0	0	0	0	0	0	0	0	3	26	22	6	28	1	0	0	0	0	0	0	0	0	0	0	0	0	0	0	0	0	3	0	56	24	25	0	0	0	0	0	0	0	5	0	1	0
Translation elongation factor EF-4, membrane-bound GTPase (LepA) (PDB:3DEG)	75	188	12	4	0	8	12	120	24	8	26	49	159	743	20	8	4	4	0	4	0	0	12	0	0	0	1481	128	4038	5583	1215	580	5010	6608	3510	3413	15	106	44	20	54	16	80	254	28	22
Translation elongation factor EF-G, a GTPase (FusA) (PDB:1DAR)	412	242	36	17	4	20	36	202	75	303	178	109	221	895	19	8	0	0	12	0	4	0	0	4	0	5	3315	241	6643	9189	1166	792	8004	11152	6752	7110	16	156	124	68	162	28	108	766	20	49
Translation elongation factor EF-G, a GTPase (FusA) (PDB:1DAR)!!!EndoRNase involved in mRNA decay, NYN (Nedd4-BP1/Rae1/YacP nuclease) family, contains PIN domain (Rae1) (PDB:5MQ8) (PUBMED:28363943)	0	0	0	0	0	0	0	0	0	0	0	0	0	0	0	0	0	0	0	0	0	0	0	0	0	0	0	0	36	0	0	0	0	0	0	0	0	0	0	0	0	0	0	0	0	0
Translation elongation factor EF-Ts (Tsf) (PDB:1EFU)	24	4	0	0	0	0	8	46	20	0	4	28	28	430	0	0	0	0	0	0	0	0	0	0	0	0	610	16	4	1731	422	0	32	4	19	1456	16	28	9	0	32	0	28	43	8	0
Translation elongation factor EF-Tu, a GTPase (TufA) (PDB:1EFU)	120	199	0	8	0	8	16	76	67	8	17	79	115	671	12	4	0	28	8	28	4	0	12	0	4	0	3159	192	7698	9660	1727	1146	7129	7870	7560	6741	16	164	108	108	130	12	18	410	24	38
Translation elongation factor P (EF-P)/translation initiation factor 5A (eIF-5A) (Efp) (PDB:1UEB)	4	4	0	0	0	3	12	48	11	0	4	46	28	226	18	0	0	0	0	0	0	0	0	0	0	0	428	11	682	946	8	4	925	989	617	581	0	16	32	0	10	0	42	86	4	0
Translation initiation factor 1 (eIF-1/SUI1) (SUI1) (PDB:1D1R)	0	0	0	0	0	3	0	0	0	0	0	8	0	1	1	0	0	0	0	0	0	0	0	0	0	0	21	0	52	73	201	7	185	472	225	53	0	0	0	0	0	0	0	16	1	0
Translation initiation factor 2, alpha subunit (eIF-2alpha) (SUI2) (PDB:1KL9)	0	0	0	0	0	0	0	0	0	0	0	0	0	0	0	0	0	0	0	0	0	0	0	0	0	0	0	0	0	24	0	0	0	0	0	0	0	0	0	0	0	0	0	0	0	0
Translation initiation factor 2, gamma subunit (eIF-2gamma	0	0	0	0	0	0	0	0	0	0	0	0	0	0	0	0	0	0	0	0	0	0	0	0	0	0	0	0	0	27	0	0	0	0	0	0	0	0	0	0	0	0	0	0	0	0
Translation initiation factor 6 (eIF-6) (TIF6) (PDB:1G61)	0	0	0	0	0	0	0	0	0	0	0	0	0	0	0	0	0	0	0	0	0	0	0	0	0	0	0	0	0	0	0	0	0	0	0	11	0	0	0	0	0	0	0	0	0	0
Translation initiation factor IF-1 (InfA) (PDB:5FIM)	12	28	0	0	0	4	4	0	8	0	0	4	16	97	0	0	0	0	0	0	0	0	0	0	0	0	172	44	312	393	56	16	442	893	632	448	0	40	0	0	16	0	4	4	0	0
Translation initiation factor IF-2, a GTPase (InfB) (PDB:5ME0)	63	48	21	2	0	0	12	48	43	22	40	88	212	856	30	4	0	0	32	0	0	0	0	0	0	0	1337	104	3968	5577	1123	0	4226	8086	3959	3017	4	94	66	73	106	12	16	82	10	26
Translation initiation factor IF-2, a GTPase (InfB) (PDB:5ME0)!!!Cell division protein DamX, binds to the septal ring, contains C-terminal SPOR domain (DamX)	0	0	0	0	0	0	0	0	0	0	0	3	0	0	0	0	0	0	0	0	0	0	0	0	0	0	0	0	0	0	0	0	16	0	0	0	0	0	0	0	0	0	0	0	0	0
Translation initiation factor IF-2, a GTPase (InfB) (PDB:5ME0)!!!Cell division protein FtsN (FtsN) (PDB:1UTA)	0	0	0	0	0	0	0	0	0	0	0	0	0	0	0	0	0	0	0	0	0	0	0	0	0	0	12	0	0	0	0	0	20	0	0	0	0	0	0	0	0	0	0	0	0	0
Translation initiation factor IF-2, a GTPase (InfB) (PDB:5ME0)!!!Membrane protein TolA involved in colicin uptake (TolA) (PDB:1S62)	0	8	4	0	0	0	0	34	0	19	32	0	8	16	0	0	0	0	0	0	0	0	0	0	0	0	32	0	64	0	0	0	172	152	0	287	0	0	0	0	0	4	39	46	14	0
Translation initiation factor IF-2, a GTPase (InfB) (PDB:5ME0)!!!PAB1-binding protein, interacts with poly(A)-binding protein (PBP1)	0	0	0	0	0	0	0	0	0	0	0	0	0	0	0	0	0	0	0	0	0	0	0	0	0	0	16	0	4	16	0	0	52	180	44	0	4	0	0	0	0	0	0	0	0	0
Translation initiation factor IF-2, a GTPase (InfB) (PDB:5ME0)!!!Periplasmic protein TonB, links inner and outer membranes (TonB) (PDB:1IHR)	0	0	0	0	0	0	0	0	0	0	0	0	0	4	0	0	0	0	0	0	0	0	0	0	0	0	20	0	4	0	0	0	11	12	0	0	0	0	0	0	0	0	0	0	0	0
Translation initiation factor IF-3 (InfC) (PDB:2IFE)	52	0	0	0	0	0	12	25	1	0	10	22	57	169	4	0	0	0	0	0	0	0	0	0	0	4	318	4	867	1341	488	0	834	1869	895	639	0	8	0	4	28	3	10	8	4	0
Translation initiation factor RLI1, contains Fe-S and AAA+ ATPase domains (Rli1) (PDB:3J16)	0	0	0	0	0	0	0	0	3	4	0	0	0	0	0	0	0	0	0	0	0	0	0	0	0	0	0	0	0	0	0	0	0	0	21	0	0	0	0	0	0	0	0	4	0	2
Transmembrane transcriptional regulator RsiW (anti-sigma-W factor) (RsiW)	0	0	0	0	0	0	0	0	0	0	0	0	11	3	0	0	0	0	0	0	0	0	0	0	0	0	1	0	0	16	0	0	48	218	76	177	0	0	0	0	0	0	0	0	0	0
Transposase	17	12	7	4	2	13	17	44	56	14	32	142	3	1074	456	31	4	4	26	4	0	0	16	0	3	3	2334	224	7783	7488	6	1301	6368	16	5719	8963	9	258	70	44	116	27	55	190	10	387
Transposase and inactivated derivatives, IS1 family (InsB)	0	0	0	0	0	0	0	0	4	0	0	4	0	4	0	0	0	0	0	0	0	0	0	0	0	0	64	8	175	119	6	0	56	98	15	155	0	2	0	0	4	0	9	8	4	0
Transposase and inactivated derivatives, IS1 family (InsB)!!!Transposase InsA (InsA)	0	0	0	0	0	0	0	0	0	0	0	4	0	24	0	0	0	0	0	0	0	0	0	0	0	0	30	8	86	62	0	0	10	68	2	180	0	0	0	0	16	0	10	5	3	0
Transposase and inactivated derivatives, IS30 family (Tra8)	8	0	4	0	0	0	12	1	10	10	6	71	177	327	10	0	0	8	0	8	0	0	0	0	3	0	715	89	1436	1676	294	20	1458	1134	964	2696	8	66	17	32	27	8	12	76	15	32
Transposase and inactivated derivatives, IS30 family (Tra8)!!!G:T-mismatch repair DNA endonuclease Vsr, very short patch repair protein (Vsr) (PDB:1CW0)	0	0	0	0	0	0	0	0	0	0	0	0	0	0	0	0	0	0	0	0	0	0	0	0	0	0	4	0	0	0	0	0	0	0	0	0	0	0	0	0	0	0	0	0	0	0
Transposase and inactivated derivatives, IS30 family (Tra8)!!!Site-specific recombinase XerD (XerD) (PDB:1A0P)	0	0	4	0	0	0	0	0	0	0	0	0	0	0	0	0	0	0	0	0	0	0	0	0	0	0	0	0	0	0	0	0	0	0	0	0	0	0	0	0	0	0	4	0	0	12
Transposase and inactivated derivatives, IS5 family (IS5)	6	0	0	0	4	0	5	3	8	0	0	20	3	67	0	0	0	4	4	4	0	0	0	0	0	0	158	5	587	159	262	0	506	716	806	370	0	0	16	0	8	0	0	29	0	0
Transposase and inactivated derivatives, IS5 family (IS5)!!!Transposase, IS1182 family	0	0	0	0	0	0	0	0	0	0	0	0	0	0	0	0	0	0	0	0	0	0	0	0	0	0	0	0	0	0	0	0	0	0	0	12	0	0	0	0	0	0	0	0	0	0
Transposase and inactivated derivatives (PUBMED:22399070)	0	0	0	0	0	0	0	0	0	8	0	24	20	188	0	8	0	0	12	0	0	0	0	0	0	0	322	8	1021	772	356	48	440	351	235	500	0	12	8	12	40	0	0	0	0	0
Transposase and inactivated derivatives (PUBMED:22399070)!!!Transposase InsA (InsA)	0	0	0	0	0	0	0	0	0	0	0	0	0	0	0	0	0	0	0	0	0	0	0	0	0	0	0	0	3	0	0	0	0	2	0	0	0	0	0	0	0	0	0	0	0	0
Transposase and inactivated derivatives, TnpA family	0	3	0	0	0	0	0	8	19	4	8	28	440	141	75	7	0	0	0	0	0	0	4	0	0	0	584	8	2406	1850	663	732	1774	2136	1598	5714	12	72	15	8	52	16	0	0	0	65
Transposase!!!CRISPR-associated protein Csa3, CARF domain (Csa3) (PDB:2WTE) (PUBMED:21093452)	0	0	1	0	0	0	0	0	0	0	0	0	15	43	66	0	0	0	0	0	0	0	0	0	0	0	47	0	66	176	0	12	152	116	89	171	0	9	0	0	4	0	0	20	0	42
Transposase InsA (InsA)	0	0	0	0	0	0	0	0	11	0	0	4	30	24	0	0	0	0	0	0	0	0	0	0	0	0	30	8	86	62	6	0	10	16	2	180	0	8	2	0	16	0	10	5	3	6
Transposase InsE and inactivated derivatives (InsE) (PDB:2JN6) (PUBMED:23818957)	7	4	0	4	4	0	4	4	10	12	8	16	90	158	18	1	0	9	10	9	0	0	4	0	0	1	446	78	1015	1706	159	0	756	1164	789	1713	6	26	16	25	12	12	8	3	0	23
Transposase InsO and inactivated derivatives (Tra5)	29	8	4	8	4	24	33	19	84	11	29	162	349	1188	69	19	0	2	14	2	0	0	1	0	0	4	2210	186	5169	7791	891	693	4018	4670	2920	5004	4	144	109	10	89	0	4	60	15	60
Transposase InsO and inactivated derivatives (Tra5)!!!CRISPR-associated protein Csa3, CARF domain (Csa3) (PDB:2WTE) (PUBMED:21093452)	0	0	0	0	0	0	4	0	0	0	0	0	23	12	0	0	0	0	0	0	0	0	4	0	0	0	6	0	0	116	0	0	28	106	203	203	0	0	4	0	4	0	0	0	0	0
Transposase InsO and inactivated derivatives (Tra5)!!!Transposase and inactivated derivatives, IS30 family (Tra8)	0	0	0	0	0	0	0	0	0	0	0	0	0	16	0	0	0	0	0	0	0	0	0	0	0	0	0	0	0	0	0	0	0	0	0	0	0	0	0	0	0	0	0	0	0	0
Transposase InsO and inactivated derivatives (Tra5)!!!Transposase InsE and inactivated derivatives (InsE) (PDB:2JN6) (PUBMED:23818957)	10	2	0	0	4	0	4	6	4	12	8	47	136	257	4	4	0	9	10	9	0	0	4	0	0	1	744	44	1629	2452	680	0	976	1434	1263	2171	6	36	16	4	62	0	0	16	0	8
Transposase InsO and inactivated derivatives (Tra5)!!!Type II secretory pathway ATPase component GspA/ExeA/MshM (ExeA) (PUBMED:21378198)	0	0	0	0	0	0	0	0	0	0	0	0	0	0	0	0	0	0	0	0	0	0	0	0	0	0	0	0	0	0	0	0	12	0	0	0	0	0	0	0	0	0	0	0	0	0
Transposase (InsQ)	0	0	0	0	0	0	0	44	18	0	0	46	19	173	0	0	0	0	0	0	0	0	0	0	0	0	363	22	814	548	177	0	242	400	60	627	0	10	0	4	6	0	0	7	0	0
Transposase (InsQ)!!!REP element-mobilizing transposase RayT (RAYT) (PDB:4ER8)	0	0	0	0	0	0	0	0	0	0	0	1	0	0	0	0	0	0	0	0	0	0	0	0	0	0	9	0	0	1	0	0	0	0	0	8	0	0	0	0	0	0	0	0	0	0
Transposase, IS1182 family	0	0	1	0	0	0	11	0	2	0	0	28	102	121	4	0	0	0	0	0	0	0	0	0	0	0	112	12	1423	563	315	0	742	786	505	12	0	27	0	2	20	0	0	0	0	4
Transposase (or an inactivated derivative), DDE domain (Rve)	0	0	6	0	0	0	6	2	14	1	0	4	23	99	0	0	0	0	0	0	0	0	0	0	0	4	146	0	541	652	96	0	213	351	115	273	0	36	8	0	0	0	55	49	3	7
Transposase (or an inactivated derivative) (IS285)	277	79	27	3	0	2	0	0	31	0	8	60	254	689	91	8	4	0	0	0	0	0	0	0	8	0	815	36	1018	2399	998	0	3059	3065	1013	3499	0	16	16	0	47	8	0	8	18	63
TRAP-type C4-dicarboxylate transport system, large permease component (DctQ)	47	17	3	0	0	0	0	0	4	0	0	29	24	254	27	8	0	0	0	0	0	0	0	0	0	0	467	100	1074	1183	103	0	1975	1798	2061	1388	8	72	20	0	68	2	0	0	0	19
TRAP-type C4-dicarboxylate transport system, large permease component (DctQ)!!!TRAP-type C4-dicarboxylate transport system, small permease component YiaM (DctM)	0	0	0	0	0	0	0	0	0	0	0	0	0	0	0	0	0	0	0	0	0	0	0	0	0	0	40	0	0	64	0	0	193	204	36	351	0	0	0	0	0	0	0	0	0	0
TRAP-type C4-dicarboxylate transport system, periplasmic component (DctP) (PDB:2CEX)	4	12	8	0	0	0	7	0	12	0	0	59	68	361	14	0	0	0	4	0	8	4	0	0	0	0	545	72	1561	2404	439	0	1521	1749	846	1271	0	28	12	0	9	0	0	11	4	6
TRAP-type C4-dicarboxylate transport system, small permease component YiaM (DctM)	0	0	0	0	0	4	1	0	0	1	4	8	7	34	0	0	0	0	0	0	0	0	0	0	0	0	40	3	31	64	36	0	193	204	36	351	0	0	0	0	16	0	0	2	0	6
TRAP-type C4-dicarboxylate transport system, small permease component YiaM (DctM)!!!Gluconate kinase (GntK) (PDB:1KO4)	0	0	0	0	0	0	0	0	0	0	0	0	0	4	0	0	0	0	0	0	0	0	0	0	0	0	0	0	0	0	0	0	0	0	0	0	0	0	0	0	0	0	0	0	0	0
TRAP-type mannitol/chloroaromatic compound transport system, large permease component (FcbT3)	0	0	0	0	0	3	11	0	1	4	4	4	28	120	18	4	0	0	0	0	0	0	0	0	0	0	144	24	771	586	131	0	671	939	369	307	0	0	0	2	12	0	0	2	0	10
TRAP-type mannitol/chloroaromatic compound transport system, periplasmic component (FcbT1) (PDB:2HZK)	0	4	0	0	0	0	4	0	0	0	0	4	24	95	8	0	0	0	0	0	0	0	0	0	0	0	213	0	310	194	0	0	482	722	330	439	0	0	4	0	16	0	0	0	0	8
TRAP-type mannitol/chloroaromatic compound transport system, small permease component (FcbT2)	1	0	0	0	0	0	0	2	0	0	0	14	18	37	0	4	0	0	0	0	0	0	0	0	0	0	59	0	172	116	0	0	135	182	157	4	0	0	0	0	0	0	0	1	0	4
TRAP-type uncharacterized transport system, fused permease components	1	0	0	0	0	2	4	0	8	0	4	52	14	407	16	8	0	0	4	0	0	0	0	0	0	0	99	20	56	737	77	0	196	89	314	196	0	0	3	0	0	0	0	4	0	0
TRAP-type uncharacterized transport system, periplasmic component (Imp) (PDB:1US4)	0	0	0	0	0	0	0	0	7	0	4	12	0	177	0	0	0	0	0	0	1	0	0	0	0	0	75	16	44	725	40	0	102	182	257	17	2	0	0	0	4	0	0	6	0	0
Trehalose-6-phosphate phosphatase (OtsB) (PDB:1U02)	2	0	0	3	0	0	0	0	1	0	0	3	0	21	3	0	0	0	0	0	0	0	0	0	0	0	9	0	0	66	0	0	52	112	32	14	0	0	0	0	4	0	0	0	0	0
Trehalose-6-phosphate phosphatase (OtsB) (PDB:1U02)!!!Glucoamylase (glucan-1,4-alpha-glucosidase), GH15 family (SGA1) (PDB:1AGM)	0	0	0	0	0	0	0	0	0	0	0	0	0	0	0	0	0	0	0	0	0	0	0	0	0	0	8	0	0	0	0	0	27	0	0	100	0	0	0	0	0	0	0	0	0	0
Trehalose-6-phosphate synthase, GT20 family (OtsA) (PDB:1UQT) (PUBMED:28830929)	0	0	4	0	0	3	2	0	8	4	2	11	35	76	0	0	0	0	4	0	0	0	0	0	0	4	68	4	26	224	0	0	76	271	235	325	4	0	0	0	19	0	0	0	0	0
Trehalose-6-phosphate synthase, GT20 family (OtsA) (PDB:1UQT) (PUBMED:28830929)!!!Hydroxymethylpyrimidine pyrophosphatase and other HAD family phosphatases (Cof) (PDB:1YMQ)	0	0	0	0	0	0	0	0	0	0	0	4	0	0	0	0	0	0	0	0	0	0	0	0	0	0	0	0	0	0	0	0	0	0	0	0	0	0	0	0	0	0	0	0	0	0
Trehalose-6-phosphate synthase, GT20 family (OtsA) (PDB:1UQT) (PUBMED:28830929)!!!Trehalose-6-phosphate phosphatase (OtsB) (PDB:1U02)	0	0	0	0	0	0	0	0	0	0	0	0	0	0	0	0	0	0	0	0	0	0	0	0	0	0	11	0	0	0	0	0	0	60	0	0	0	0	0	0	4	0	0	0	0	0
Trehalose utilization protein (ThuA) (PDB:1T0B)	0	0	0	0	0	0	0	0	0	0	0	0	8	4	0	0	0	0	0	0	0	0	0	0	0	0	12	0	0	31	0	0	28	0	0	28	0	0	0	0	0	0	0	0	0	0
Triacylglycerol esterase/lipase EstA, alpha/beta hydrolase fold (EstA) (PDB:1I6W)	4	4	2	0	0	1	15	0	10	17	5	65	85	964	5	4	0	0	12	0	0	0	4	0	0	0	563	40	1154	1983	100	0	462	1133	276	595	0	0	16	20	20	0	0	0	0	0
Trimethylamine:corrinoid methyltransferase (MttB2)	0	0	0	0	0	0	0	0	0	0	0	4	8	26	8	0	0	0	0	0	0	0	0	0	0	0	66	0	122	38	4	0	128	116	94	238	0	0	0	0	10	0	0	0	0	12
Triosephosphate isomerase (TpiA) (PDB:1HG3)	16	5	4	0	0	2	0	89	2	16	12	5	57	308	6	0	0	8	0	8	0	0	0	0	0	0	259	41	360	1794	77	0	749	1904	1024	608	8	0	0	20	10	0	36	154	16	0
Tripartite-type tricarboxylate transporter, extracytoplasmic receptor component TctC (TctC) (PDB:2DVZ)	8	0	0	0	0	0	0	0	22	4	4	13	4	108	8	0	0	0	4	0	0	0	0	0	0	1	10	29	2298	40	266	78	2843	2194	2056	64	4	48	8	4	25	0	0	0	0	0
Triphosphoribosyl-dephospho-CoA synthetase (CitG) (PDB:3H9P)	0	0	0	0	0	0	0	0	0	0	0	0	28	3	0	0	0	0	0	0	0	0	0	0	0	0	0	0	0	0	68	0	36	0	72	73	0	0	0	0	0	0	0	0	0	0
Trk/Ktr K+ transport system regulatory component TrkA/KtrA/KtrC, RCK domain (TrkA) (PDB:4XTT) (PUBMED:23815639	40	6	16	0	0	2	7	51	3	3	16	4	4	4	3	2	0	0	4	0	0	0	0	0	0	0	4	16	935	98	103	6	776	457	173	327	0	36	4	0	5	0	46	1	17	0
Trk-type K+ transport system, membrane component (TrkG) (PDB:3PJZ)	53	10	4	0	0	0	1	56	2	6	16	22	77	442	7	2	0	0	10	0	0	0	0	0	0	0	275	0	590	620	4	0	538	835	537	311	0	58	0	20	32	0	37	84	1	0
tRNA1(Val) A37 N6-methylase TrmN6 (TrmN6)	0	0	0	0	0	0	0	8	11	0	7	7	13	36	0	0	0	0	0	0	0	0	0	0	0	0	257	8	199	212	173	0	730	938	542	525	0	12	0	0	4	0	11	11	4	0
tRNA 2-selenouridine synthase SelU, contains rhodanese domain (SelU)	0	0	0	0	0	0	0	1	0	0	0	2	0	17	9	0	4	0	0	0	0	0	0	0	0	0	46	0	56	0	0	0	147	120	326	96	0	0	0	0	0	0	1	4	0	0
tRNA 5-hydroxyU34 O-methylase TrmR/YrrM (TrmR) (PDB:1H1D) (PUBMED:29982645)	0	3	0	0	0	0	0	0	0	3	0	18	0	80	0	3	4	0	0	0	0	0	0	0	0	0	240	8	1117	980	37	25	504	1142	1254	496	4	5	0	4	0	0	0	0	0	0
tRNA A22 N1-methylase (TrmK) (PDB:3KR9) (PUBMED:18420655)	3	0	0	0	0	6	0	0	4	0	0	6	7	14	0	0	0	0	0	0	0	0	0	4	0	0	0	0	7	0	0	0	44	56	0	0	0	0	0	0	0	0	0	0	0	0
tRNA A37 methylthiotransferase MiaB (MiaB) (PDB:4JC0) (PUBMED:17407324	49	17	8	0	3	4	14	64	43	0	21	70	220	1097	16	12	0	12	34	12	0	0	0	0	0	0	1458	86	4766	5027	812	320	4425	9721	5963	4113	12	165	30	33	98	0	30	55	8	6
tRNA A37 N6-isopentenylltransferase MiaA (MiaA) (PDB:2ZM5)	7	0	4	0	0	0	4	0	16	0	17	7	62	239	9	0	0	0	0	0	0	0	0	0	0	0	146	48	1122	766	2	0	865	1328	472	289	0	36	8	3	10	0	22	16	0	0
tRNA A37 threonylcarbamoyladenosine biosynthesis protein TsaE (TsaE) (PDB:1FL9)	21	0	0	0	0	0	2	12	11	0	0	12	15	158	0	0	0	1	0	1	0	0	0	0	0	0	138	0	336	646	48	0	201	575	154	359	4	0	2	0	0	0	16	17	0	0
tRNA A37 threonylcarbamoyladenosine biosynthesis protein TsaE (TsaE) (PDB:1FL9)!!!Predicted phosphotransferase, aminoglycoside/choline kinase (APH/ChoK) family	0	0	0	0	0	0	0	0	0	0	0	0	8	0	0	0	0	0	0	0	0	0	0	0	0	0	0	0	0	96	0	0	0	0	9	73	0	0	0	0	0	0	0	0	0	0
tRNA A37 threonylcarbamoyladenosine dehydratase (TcdA) (PDB:4D7A) (PUBMED:27913733)	12	0	6	0	0	0	0	28	8	0	4	21	16	167	13	0	0	4	8	4	0	0	0	0	0	0	206	11	348	763	276	6	825	857	444	383	0	0	24	8	0	0	29	20	8	2
tRNA A37 threonylcarbamoyladenosine modification protein TsaB (TsaB) (PDB:1OKJ)	12	0	0	0	0	0	5	0	4	0	4	7	27	227	0	0	0	0	0	0	0	0	0	0	0	0	230	3	406	223	200	161	425	494	716	128	0	60	4	12	0	0	6	10	6	4
tRNA A37 threonylcarbamoyladenosine synthetase subunit TsaC/SUA5/YrdC (TsaC) (PDB:1HRU)	0	0	0	0	0	0	0	12	23	0	3	27	88	371	11	0	0	0	0	0	0	0	0	0	0	0	289	40	925	905	275	0	1076	2260	1060	855	0	24	8	4	33	0	18	19	0	0
tRNA A37 threonylcarbamoyladenosine synthetase subunit TsaC/SUA5/YrdC (TsaC) (PDB:1HRU)!!!Protein-tyrosine-phosphatase (Wzb) (PDB:4D74) (PUBMED:26641313)	0	0	0	0	0	0	0	0	0	0	0	0	0	0	0	0	0	0	0	0	0	0	0	0	0	0	0	0	0	0	0	0	0	11	0	0	0	0	0	0	0	0	0	0	0	0
tRNA A-37 threonylcarbamoyl transferase component Bud32 (Bud32) (PDB:2VWB)	0	0	0	0	0	0	0	0	8	0	0	0	4	0	0	0	0	0	0	0	0	0	0	0	0	0	12	0	98	32	0	2	0	13	10	9	0	0	0	0	0	0	0	2	0	0
tRNA A37 threonylcarbamoyltransferase TsaD (TsaD) (PDB:3ENO) (PUBMED:23072323	23	6	3	0	2	4	0	53	8	0	19	23	69	350	14	0	0	0	12	0	0	0	0	0	0	4	17	28	995	1198	323	188	36	25	63	1349	4	32	16	8	6	0	47	38	0	0
tRNA A58 N-methylase Trm61 (Gcd14) (PDB:1I9G)	0	0	0	0	0	0	0	0	4	0	0	5	22	12	4	0	0	0	0	0	0	0	0	0	0	0	4	4	782	496	12	0	40	215	97	241	0	16	8	20	0	0	0	0	0	0
tRNA(Arg) A34 adenosine deaminase TadA (TadA) (PDB:2A8N)	3	0	0	0	0	0	0	0	10	4	4	25	22	107	2	0	0	0	0	0	0	0	0	0	0	4	286	0	701	833	8	0	934	1018	707	896	8	0	4	12	8	0	0	2	0	0
tRNA(Arg) A34 adenosine deaminase TadA (TadA) (PDB:2A8N)!!!2-succinyl-6-hydroxy-2,4-cyclohexadiene-1-carboxylate synthase MenH and related esterases, alpha/beta hydrolase fold (MenH) (PDB:4MYS)	0	0	0	0	0	0	0	0	0	0	0	0	0	0	0	0	0	0	0	0	0	0	0	0	0	0	0	0	0	2	0	0	6	40	0	0	0	0	0	0	0	0	0	0	0	0
tRNA-binding EMAP/Myf domain (EMAP) (PDB:1MKH)	49	18	4	6	0	0	17	95	17	0	8	80	105	823	16	12	0	8	0	8	4	4	4	0	0	0	808	139	2103	2200	193	92	2459	3927	2848	2047	4	92	14	12	29	0	80	85	5	8
tRNA-binding EMAP/Myf domain (EMAP) (PDB:1MKH)!!!Lysyl-tRNA synthetase (class II) (LysU) (PDB:1BBU)	0	0	0	0	0	0	0	0	0	0	0	0	0	0	0	0	0	0	0	0	0	0	0	0	0	0	0	0	0	0	0	0	0	0	0	12	0	0	0	0	0	0	0	4	0	0
tRNA-binding EMAP/Myf domain (EMAP) (PDB:1MKH)!!!Methionyl-tRNA synthetase (MetG) (PDB:1A8H)	75	28	12	0	0	0	4	36	20	0	8	71	80	732	12	0	0	0	0	0	0	0	0	0	0	0	864	48	1895	2898	74	92	2814	5409	3865	1878	0	78	35	24	30	0	64	67	0	8
tRNA C32,U32 (ribose-2'-O)-methylase TrmJ or a related methyltransferase (TrmJ) (PDB:3ONP)	18	0	0	0	0	1	3	6	8	0	4	3	43	253	0	0	0	0	0	0	0	0	0	0	0	0	163	0	298	365	356	0	314	199	182	342	0	52	4	0	8	0	3	5	3	0
tRNA C32,U32 (ribose-2'-O)-methylase TrmJ or a related methyltransferase (TrmJ) (PDB:3ONP)!!!Predicted endonuclease, GIY-YIG superfamily (YhbQ) (PDB:1YWL)	0	0	0	0	0	0	0	0	0	0	0	0	0	0	0	0	0	0	0	0	0	0	0	0	0	0	0	0	0	0	0	0	0	0	44	0	0	52	0	0	0	0	0	0	0	0
tRNA C32,U32 (ribose-2'-O)-methylase TrmJ or a related methyltransferase (TrmJ) (PDB:3ONP)!!!Very-short-patch-repair endonuclease (YcjD) (PDB:3HRL)	0	0	0	0	0	0	0	0	0	0	0	0	12	0	0	0	0	0	0	0	0	0	0	0	0	0	0	0	0	0	0	0	0	0	0	0	0	0	0	0	0	0	0	0	0	0
tRNA-dihydrouridine synthase (DusA) (PDB:1VHN)	58	36	5	4	0	14	4	70	29	16	8	78	148	537	9	4	2	0	9	0	0	0	0	0	0	0	898	56	2095	3295	754	422	2886	3663	2628	2146	6	16	32	1	57	12	71	83	8	4
tRNA G10 N-methylase Trm11 (Trm11) (PDB:5E71)	0	0	0	0	0	0	4	0	0	0	0	4	0	8	0	0	0	0	0	0	0	0	0	0	0	0	38	36	32	52	0	0	78	138	84	450	0	0	4	0	0	0	0	0	0	0
tRNA G18 (ribose-2'-O)-methylase SpoU (SpoU) (PDB:1GZ0)	8	0	4	0	0	12	1	28	17	4	19	90	128	447	0	2	0	0	4	0	0	0	0	0	0	0	764	66	2492	2432	393	328	2045	5045	2975	2227	4	43	51	0	26	12	14	38	6	4
tRNA G26 N,N-dimethylase Trm1 (TRM1) (PDB:2DUL)	0	0	0	0	0	0	1	0	0	0	0	0	0	14	0	0	0	0	0	0	0	0	0	0	0	0	0	0	0	0	0	0	0	0	0	0	0	0	0	0	0	0	0	0	0	0
tRNA G37 N-methylase Trm5 (Trm5) (PDB:2YX1)	0	0	0	0	0	0	0	0	0	0	0	0	0	0	0	0	0	0	0	0	0	0	0	0	0	0	0	0	0	0	0	0	0	0	0	32	0	0	0	0	0	0	0	0	0	0
tRNA G37 N-methylase TrmD (TrmD) (PDB:1P9P)	41	12	0	0	0	0	2	32	24	0	7	23	16	21	4	4	0	0	4	0	0	0	3	0	0	0	260	0	610	116	198	0	1059	1872	727	879	4	4	16	24	16	0	16	44	16	0
tRNA G46 N7-methylase TrmB (TrmB) (PDB:1YZH) (PUBMED:19373903	20	0	0	0	0	0	9	20	11	0	4	42	26	387	5	4	0	0	0	0	0	0	0	0	0	0	384	35	1098	1012	216	0	895	2175	1134	570	0	0	12	0	36	0	22	38	0	0
tRNA(Glu) U13 pseudouridine synthase TruD (TruD) (PDB:1SB7)	4	0	0	0	0	3	3	2	4	0	0	9	12	169	0	0	0	0	8	0	0	0	0	0	0	0	14	33	92	100	4	0	80	39	145	25	0	0	0	0	0	0	5	10	0	0
tRNA(His) 5'-end guanylyltransferase (Thg1) (PDB:3OTB)	0	0	0	0	0	0	0	0	0	0	0	0	0	3	0	0	0	0	0	0	0	0	0	0	0	0	0	0	0	0	0	0	10	0	0	0	0	0	0	0	0	0	1	2	0	0
tRNA(Ile2) C34 agmatinyltransferase TiaS (TiaS) (PDB:3AMT)	0	0	0	0	0	0	0	0	0	0	0	0	0	0	0	0	0	0	0	0	0	0	0	0	0	0	0	0	0	0	0	0	2	0	0	0	0	0	0	0	0	0	0	0	0	0
tRNA(Ile)-lysidine synthase TilS/MesJ (TilS) (PDB:1NI5) (PUBMED:21435031)	8	0	3	0	0	5	4	12	9	0	8	34	54	511	23	0	0	0	0	0	0	0	0	0	0	0	494	41	1522	1550	153	0	787	1834	990	662	2	0	24	15	46	0	8	21	1	0
tRNA(Ile)-lysidine synthase TilS/MesJ (TilS) (PDB:1NI5) (PUBMED:21435031)!!!3'-phosphoadenosine 5'-phosphosulfate sulfotransferase (PAPS reductase)/FAD synthetase or related enzyme (CysD) (PDB:1ZUN)	0	0	0	0	0	0	0	0	0	0	0	0	0	0	0	0	0	0	0	0	0	0	0	0	0	0	0	0	0	0	0	0	0	0	4	0	0	0	0	0	0	0	0	0	0	0
tRNA(Ile)-lysidine synthase TilS/MesJ (TilS) (PDB:1NI5) (PUBMED:21435031)!!!Rhodanese-related sulfurtransferase (PspE) (PDB:1TQ1)	0	0	0	0	0	0	0	0	0	0	0	0	0	0	0	0	0	0	0	0	0	0	0	0	0	0	24	0	0	0	0	0	0	0	0	0	2	0	0	0	0	0	0	0	0	0
tRNA(Ile)-lysidine synthase TilS/MesJ (TilS) (PDB:1NI5) (PUBMED:21435031)!!!tRNA(Arg) A34 adenosine deaminase TadA (TadA) (PDB:2A8N)	0	0	0	0	0	0	0	0	0	0	0	0	0	0	0	0	0	0	0	0	0	0	0	0	0	0	9	0	0	0	0	0	0	0	0	0	0	0	0	0	0	0	0	0	0	0
tRNA isopentenyl-2-thiomethyl-A-37 hydroxylase MiaE (synthesis of 2-methylthio-cis-ribozeatin) (MiaE) (PDB:2ITB)	4	0	5	0	0	2	0	1	4	0	16	13	4	183	0	0	0	0	0	0	0	0	0	0	0	0	113	45	477	452	20	0	733	1209	634	536	4	0	8	0	16	0	1	4	0	0
tRNA(Leu) C34 or U34 (ribose-2'-O)-methylase TrmL, contains SPOUT domain (TrmL) (PDB:4JAK)	4	1	0	0	0	0	9	0	8	0	4	36	26	227	8	0	1	0	0	0	0	0	0	0	0	0	158	24	74	314	204	0	299	803	572	308	0	29	16	0	16	0	8	27	12	0
tRNA-Met C34-N4-acetylcytidine synthase TmcAL (TmcAL) (PDB:5Y0T) (PUBMED:30150682)	0	0	0	0	0	0	0	0	0	0	0	4	0	0	0	0	0	0	0	0	0	0	0	0	0	0	0	0	0	0	0	0	4	32	0	0	0	0	0	0	0	0	0	0	0	0
tRNA(Met) C34 N-acetyltransferase TmcA (TmcA) (PDB:2ZPA)	0	0	0	0	0	0	0	4	0	0	4	4	20	18	0	0	0	0	0	0	0	0	0	0	0	0	4	0	0	176	0	0	34	0	0	0	0	0	0	0	0	0	0	2	0	0
tRNA nucleotidyltransferase (CCA-adding enzyme) (CCA1) (PDB:3OUY)	0	0	0	0	0	0	0	0	0	0	0	1	0	0	0	0	0	0	0	0	0	0	0	0	0	0	4	0	0	0	0	0	0	0	0	0	0	0	0	0	0	0	0	0	0	0
tRNA nucleotidyltransferase/poly(A) polymerase (PcnB) (PDB:3WFR)	22	2	10	5	0	0	6	24	13	4	13	100	87	617	6	8	0	0	8	0	0	0	8	0	0	0	861	72	1955	2297	346	216	4	2833	1897	30	0	4	12	32	27	8	27	43	11	0
tRNA pseudouridine-54 N-methylase (TrmY) (PDB:2QMM)	4	0	0	0	0	0	0	0	0	0	0	0	0	0	0	0	0	0	0	0	0	0	0	0	0	0	0	0	0	0	0	0	0	0	60	0	0	0	0	0	0	0	1	4	0	0
tRNA (Thr-GGU) A37 N6-methylase (TrmO) (PDB:1XQB) (PUBMED:22905870)	0	0	0	0	0	0	4	0	0	0	4	16	4	177	3	0	0	0	4	0	0	0	0	0	0	0	24	0	136	320	0	0	0	56	131	185	0	20	0	4	0	0	4	14	3	4
tRNA/tmRNA/rRNA uracil-C5-methylase, TrmA/RlmC/RlmD family (TrmA) (PDB:1UWV)	7	11	8	0	0	0	6	48	9	0	17	4	60	430	7	0	0	0	4	0	0	0	0	0	0	0	623	78	1196	2614	335	68	2053	2685	2487	1628	8	26	4	6	20	0	53	59	22	0
tRNA U34 2-thiouridine synthase MnmA/TrmU, contains the PP-loop ATPase domain (MnmA) (PDB:2HMA) (PUBMED:25825430)	27	17	6	10	0	0	4	36	8	0	8	48	22	322	0	4	0	6	0	6	0	0	0	0	0	0	621	66	1648	2503	223	0	1372	3147	1960	1282	0	73	20	20	8	0	12	24	4	3
tRNA U34 5-carboxymethylaminomethyl modifying enzyme MnmG/GidA (MnmG) (PDB:2ZXH)	88	23	22	0	0	16	10	134	37	4	35	83	94	508	8	8	8	4	12	4	0	0	0	0	4	0	857	108	1698	3024	662	21	2877	4875	3068	977	4	111	24	10	21	4	35	157	26	4
tRNA U34 5-carboxymethylaminomethyl modifying GTPase MnmE/TrmE (MnmE)	76	8	8	12	0	0	15	57	24	6	16	77	86	686	8	4	0	0	0	0	0	0	0	0	0	0	289	64	1213	1422	637	0	2238	3377	1664	1144	8	0	4	4	12	0	16	81	19	0
tRNA U34 5'-hydroxylase TrhO, rhodanese family (TrhO) (PDB:4F67) (PUBMED:31253794)	0	0	0	0	0	2	3	4	7	4	12	24	74	369	5	0	0	0	0	0	0	0	4	0	0	0	347	9	764	1319	454	4	24	2240	1424	975	0	0	16	25	26	4	0	25	0	0
tRNA U34 5-methylaminomethyl-2-thiouridine-forming methyltransferase MnmC (MnmC) (PDB:3AWI)	3	0	2	4	0	0	7	12	12	0	0	39	9	352	3	8	0	0	3	0	0	0	0	0	0	0	173	12	964	514	8	0	40	252	301	568	0	6	8	0	20	0	8	9	0	0
tRNA U38,U39,U40 pseudouridine synthase TruA (TruA) (PDB:1DJ0)	15	0	0	0	0	0	2	15	14	0	4	0	62	158	2	0	0	0	0	0	0	0	0	0	0	8	315	0	646	580	86	0	726	641	330	629	0	24	8	0	15	0	12	5	0	0
tRNA U47 aminocarboxypropyltransferaseTapT/TuaA/ YfiP, DTW domain (TapT) (PUBMED:31804502	0	0	5	0	0	0	0	0	0	0	7	12	0	26	0	0	0	0	0	0	0	0	0	0	0	0	28	0	0	322	0	0	38	36	220	132	0	7	0	0	0	0	1	11	0	0
tRNA U55 pseudouridine synthase TruB, may also work on U342 of tmRNA (TruB) (PDB:1K8W)	3	5	4	0	0	0	1	24	0	0	7	24	24	234	1	0	0	4	0	4	4	0	0	0	0	0	325	12	873	357	96	0	830	1004	1183	671	0	28	4	0	16	0	17	63	0	4
Trp operon repressor (TrpR) (PDB:1CO0)	0	0	0	0	0	0	4	0	0	0	0	2	0	42	0	0	0	0	0	0	0	0	0	0	0	0	0	0	0	56	0	0	0	0	0	0	0	0	0	0	0	0	0	0	0	0
Truncated hemoglobin YjbI (YjbI) (PDB:1DLW)	0	0	0	0	0	0	0	0	0	0	4	8	0	4	0	0	0	0	0	0	0	0	0	0	0	0	44	0	84	96	100	0	20	4	8	20	4	0	4	8	0	0	0	3	0	0
Tryptophan 2,3-dioxygenase (vermilion) (TDO2) (PDB:2NOX)	4	0	0	4	0	7	0	0	0	0	0	0	28	24	0	0	0	0	0	0	0	0	0	0	0	0	254	12	745	562	151	0	807	1538	810	648	0	12	4	0	8	0	0	0	0	0
Tryptophanase (TnaA) (PDB:1AX4)	0	0	0	0	0	0	0	0	0	0	0	8	28	26	0	0	0	0	0	0	0	0	0	0	0	0	30	0	126	254	0	0	9	15	0	116	0	0	0	0	0	0	0	0	0	0
Tryptophan-rich sensory protein TspO/CrtK (mitochondrial benzodiazepine receptor homolog) (TspO) (PDB:2MGY)	0	0	0	0	0	0	0	0	1	0	0	1	0	15	0	0	0	0	0	0	0	0	0	0	0	0	16	3	17	66	4	0	293	346	265	222	0	44	0	0	1	0	0	0	0	0
Tryptophan synthase alpha chain (TrpA) (PDB:6HUL)	0	0	0	0	0	0	1	0	12	0	0	12	34	326	4	0	0	0	0	0	0	0	0	0	0	0	258	32	387	504	2	0	1271	1332	629	442	0	0	0	0	0	0	0	1	0	0
Tryptophan synthase beta chain (TrpB) (PDB:2DH5)	43	6	0	0	0	4	5	15	32	12	25	23	83	528	4	8	0	0	8	0	0	0	0	0	4	0	575	44	2509	2338	396	140	2020	2516	1819	1816	8	64	8	0	36	4	11	20	2	0
Tryptophan synthase beta chain (TrpB) (PDB:2DH5)!!!Indole-3-glycerol phosphate synthase (TrpC) (PDB:6BMA)	0	0	0	0	0	0	0	0	0	0	0	0	0	4	0	0	0	0	0	0	0	0	0	0	0	0	0	0	0	0	0	0	19	28	0	53	0	0	0	0	0	0	0	0	0	0
Tryptophan synthase beta chain (TrpB) (PDB:2DH5)!!!Indole-3-glycerol phosphate synthase (TrpC) (PDB:6BMA)!!!Phosphoribosylanthranilate isomerase (TrpF) (PDB:1DL3)	0	0	0	0	0	0	0	0	0	0	0	0	0	0	0	0	0	0	0	0	0	0	0	0	0	0	0	0	0	0	0	0	0	0	0	53	0	0	0	0	0	0	0	0	0	0
Tryptophan synthase beta chain (TrpB) (PDB:2DH5)!!!Phosphoribosylanthranilate isomerase (TrpF) (PDB:1DL3)	0	0	0	0	0	0	0	0	0	0	0	0	0	0	0	0	0	0	0	0	0	0	0	0	0	0	0	0	0	0	0	0	0	24	0	0	0	0	0	0	0	0	0	0	0	0
Tryptophanyl-tRNA synthetase (TrpS) (PDB:3N9I)	15	9	0	1	0	6	8	19	20	0	9	26	66	340	0	0	0	0	0	0	0	0	0	0	0	0	417	135	1538	1665	13	0	1337	2219	2208	1278	0	60	9	0	18	8	66	59	44	15
Tryptophanyl-tRNA synthetase (TrpS) (PDB:3N9I)!!!Uncharacterized conserved protein YegP, UPF0339 family (YegP) (PDB:2K49)	0	0	0	0	0	0	0	0	0	0	0	0	0	0	0	0	0	0	0	0	0	0	0	0	0	0	1	0	164	120	0	0	44	102	0	3	0	48	0	0	0	0	0	0	0	0
Twin-arginine protein secretion pathway components TatA and TatB (TatA) (PDB:2L16)	11	4	0	0	4	12	4	0	14	0	10	28	9	367	4	4	0	0	4	0	0	0	0	0	0	0	214	20	1229	737	248	0	604	1289	555	378	0	32	13	0	0	0	10	29	8	0
Twin-arginine protein secretion pathway component TatC (TatC) (PDB:4B4A)	0	0	0	0	0	0	3	0	0	0	11	25	60	359	0	0	0	0	0	0	8	0	0	0	0	4	160	34	639	732	306	0	657	1335	848	671	0	0	1	4	0	0	6	10	8	0
Two-component response regulator, AmiR/NasT family, consists of REC and RNA-binding antiterminator (ANTAR) domains (AmiR) (PDB:1QO0) (PUBMED:16936038)	0	0	0	2	0	0	0	0	12	0	0	8	26	32	3	4	0	0	3	0	0	0	0	0	0	0	93	3	12	274	68	0	253	122	288	228	0	0	31	16	0	0	0	0	0	0
Two-component response regulator, PleD family, consists of two REC domains and a diguanylate cyclase (GGDEF) domain (PleD) (PDB:1W25)	1	3	1	0	0	0	1	4	1	16	4	3	4	35	0	4	0	0	4	0	0	0	0	0	0	0	16	1	4	34	146	8	16	35	104	89	0	9	28	8	8	0	2	1	0	0
Two-component response regulator, PleD family, consists of two REC domains and a diguanylate cyclase (GGDEF) domain (PleD) (PDB:1W25)!!!Bacteriophytochrome (light-regulated signal transduction histidine kinase) (PDB:2VEA)	0	0	0	0	0	0	0	0	0	0	0	0	0	0	0	0	0	0	0	0	0	0	0	0	0	0	4	0	4	30	0	0	0	5	32	42	0	0	0	0	0	0	0	0	0	0
Two-component response regulator, PleD family, consists of two REC domains and a diguanylate cyclase (GGDEF) domain (PleD) (PDB:1W25)!!!Sensor histidine kinase WalK (WalK) (PDB:4I5S)	0	0	0	0	0	0	0	0	0	0	0	0	0	0	0	0	0	0	0	0	0	0	0	0	0	0	7	0	0	0	0	0	0	0	0	0	0	0	0	0	0	0	0	0	0	0
Two-component response regulator, SAPR family, consists of REC, wHTH and BTAD domains (SAPR)	3	0	0	0	0	0	4	0	0	0	12	0	0	0	0	0	0	0	0	0	0	0	0	0	0	0	14	0	84	0	75	0	0	0	0	32	0	0	0	0	0	0	0	0	0	2
Two-component response regulator, SAPR family, consists of REC, wHTH and BTAD domains (SAPR)!!!Bacteriophytochrome (light-regulated signal transduction histidine kinase) (PDB:2VEA)	0	0	0	0	0	0	0	0	0	0	0	0	0	0	0	0	0	0	0	0	0	0	0	0	0	0	16	0	0	0	75	0	0	0	0	48	0	0	0	0	0	0	0	0	0	0
Two-component response regulator, YesN/AraC family, consists of REC and AraC-type DNA-binding domains (YesN)	3	0	0	0	0	0	4	0	1	0	0	8	4	3	0	4	0	0	0	0	0	0	0	0	0	0	1	16	60	2	44	108	5	44	61	56	8	0	0	0	8	0	0	0	0	0
Two-component response regulator, YesN/AraC family, consists of REC and AraC-type DNA-binding domains (YesN)!!!Cyclic di-GMP metabolism protein, combines GGDEF and EAL domains with a 6TM membrane domain	0	0	0	0	0	0	0	0	0	0	0	0	0	0	0	0	0	0	0	0	0	0	0	0	0	0	0	0	68	0	0	0	0	0	0	0	0	0	0	0	0	0	0	0	0	0
Two-component response regulator, YesN/AraC family, consists of REC and AraC-type DNA-binding domains (YesN)!!!Outer membrane protein chaperone/metalloprotease BepA/YfgC, contains M48 and TPR domains (BepA) (PDB:6AIT) (PUBMED:24003122)	0	0	0	0	0	0	0	0	0	0	0	4	0	0	0	0	0	0	0	0	0	0	0	0	0	0	0	0	0	0	0	0	0	0	0	0	0	0	0	0	0	0	0	0	0	0
Two-component sensor histidine kinase, HisKA and HATPase domains (PDB:4R39)	0	0	0	0	0	0	0	0	3	0	5	2	3	6	0	4	0	0	2	0	4	4	2	0	0	0	3	12	63	6	4	0	32	4	18	232	0	41	2	4	16	2	3	0	0	0
Two-component sensor histidine kinase, HisKA and HATPase domains (PDB:4R39)!!!DNA-binding response regulator DpiB of citrate/malate metabolism (CitB)	0	0	0	0	0	0	0	0	0	0	0	0	3	0	0	0	0	0	0	0	0	0	0	0	0	0	0	0	0	0	0	0	0	0	0	0	0	0	0	0	0	0	0	0	0	0
Type 1 glutamine amidotransferase (GATase1)-like domain	0	1	2	0	0	0	0	0	3	0	0	4	4	3	1	0	0	0	0	0	0	0	0	0	0	0	2	12	44	16	28	2	89	40	16	26	0	0	8	0	2	0	4	18	0	0
Type III restriction endonuclease (ResIII)	0	0	0	0	0	0	0	0	0	0	0	7	0	4	0	0	0	0	0	0	0	0	0	0	0	0	2	0	0	0	16	0	0	135	112	2	0	0	0	0	0	0	0	0	0	0
Type III secretion system substrate exporter, FlhB-like (YlqH)	0	0	0	0	0	0	0	0	0	0	0	3	0	0	0	0	0	0	0	0	0	0	0	0	0	0	0	0	0	0	0	0	0	92	0	0	0	0	0	0	0	0	0	0	0	0
Type III secretory pathway, component EscV (EscV) (PDB:2X49)	4	3	0	0	0	0	0	0	0	0	0	0	4	0	0	0	0	0	0	0	0	0	0	0	0	0	0	0	0	0	64	0	140	216	0	68	0	0	0	0	0	0	0	4	0	0
Type III secretory pathway, EscR/YscR component (EscR) (PDB:6R6B)	8	0	0	0	0	0	0	0	0	0	0	0	0	0	0	0	0	0	0	0	0	0	0	0	0	0	2	12	0	0	0	0	50	0	0	16	0	0	3	0	0	0	0	2	0	0
Type III secretory pathway, EscT/YscT component (EscT) (PDB:6R6B)	0	0	0	0	0	0	0	0	0	0	0	0	0	0	0	0	0	0	0	0	0	0	0	0	0	0	4	4	0	0	0	0	0	64	0	0	0	0	0	0	0	0	0	0	0	0
Type III secretory pathway, EscU/YscU component (EscU) (PDB:2JLH)	0	0	0	0	0	0	0	0	0	0	0	0	0	0	0	0	0	0	0	0	0	0	0	0	0	0	0	0	0	0	0	0	0	0	0	3	0	0	0	0	0	0	0	0	0	0
Type II restriction/modification system, endonuclease and methylase domains (YeeA) (PDB:5HR4)	4	12	3	0	0	0	4	3	0	0	0	9	12	231	15	0	0	0	0	0	0	0	0	0	0	0	173	0	309	927	277	0	398	473	372	287	0	0	16	15	0	0	4	4	0	0
Type II secretory pathway ATPase component GspA/ExeA/MshM (ExeA) (PUBMED:21378198)	0	0	0	0	0	16	0	0	4	4	11	11	58	28	4	0	0	0	0	0	0	0	0	0	0	0	16	0	176	528	240	4	36	4	573	8	0	0	0	27	0	0	17	13	0	0
Type II secretory pathway ATPase GspE/PulE or T4P pilus assembly pathway ATPase PilB (PulE) (PDB:4KSR)	60	12	38	0	0	4	13	35	41	8	32	104	121	1368	8	0	0	3	15	3	4	0	0	8	0	0	24	128	152	5018	752	154	40	216	15	4	0	110	2	16	68	0	69	138	12	4
Type II secretory pathway component GspD/PulD (secretin) (PulD) (PDB:5TCQ)	49	15	8	0	0	0	0	49	4	4	31	28	64	342	9	2	0	0	12	0	0	0	2	0	0	0	357	3	382	1901	300	26	922	3	574	871	0	3	8	12	4	4	46	48	9	0
Type II secretory pathway component GspD/PulD (secretin) (PulD) (PDB:5TCQ)!!!Cell division protein DamX, binds to the septal ring, contains C-terminal SPOR domain (DamX)	0	0	0	0	0	0	0	0	0	4	0	0	0	4	0	0	0	0	0	0	0	0	0	0	0	0	10	0	0	0	0	0	0	0	0	0	0	0	0	0	0	0	0	0	0	0
Type II secretory pathway component GspD/PulD (secretin) (PulD) (PDB:5TCQ)!!!Cell division protein DedD (periplasmic protein involved in septation) (DedD)	0	0	0	0	0	0	0	0	4	0	0	0	0	0	0	0	0	0	0	0	0	0	0	0	0	0	0	0	0	0	0	0	0	0	0	0	0	0	0	0	0	0	0	0	0	0
Type II secretory pathway component GspD/PulD (secretin) (PulD) (PDB:5TCQ)!!!PAB1-binding protein, interacts with poly(A)-binding protein (PBP1)	0	0	0	0	0	0	0	0	0	0	0	0	0	4	0	0	0	0	0	0	0	0	0	0	0	0	0	0	0	0	0	0	0	0	0	0	0	0	0	0	0	0	0	0	0	0
Type II secretory pathway component GspD/PulD (secretin) (PulD) (PDB:5TCQ)!!!Type IV pilus assembly protein PilF/PilW (PilF) (PDB:2VQ2) (PUBMED:16403447)	0	0	0	0	0	0	0	0	0	0	0	0	0	0	0	0	0	0	0	0	0	0	2	0	0	0	0	0	0	0	0	0	0	0	0	0	0	0	0	0	0	0	0	0	0	0
Type II secretory pathway, component HofQ (HofQ) (PDB:4AV2)	10	0	4	0	0	2	0	4	4	8	8	24	43	478	0	4	0	0	28	0	0	0	0	0	0	0	256	23	280	1345	192	0	505	1133	814	833	0	34	0	0	0	0	9	7	0	4
Type II secretory pathway, component PulC (PulC) (PDB:2LNV)	0	0	0	0	0	1	0	0	0	0	1	10	6	41	3	0	0	0	0	0	0	0	0	0	0	0	84	4	148	60	8	368	241	16	92	40	0	0	4	0	0	0	3	0	0	0
Type II secretory pathway, component PulF (PulF) (PDB:2VMA)	33	5	12	5	4	0	0	35	0	8	15	67	81	696	13	0	0	0	6	0	2	0	0	0	0	0	401	44	1414	1593	387	0	1398	1275	912	1045	0	28	10	0	48	0	29	66	0	0
Type II secretory pathway, component PulK (PulK) (PDB:5VTM)	0	0	0	0	0	0	0	0	4	0	0	18	5	66	0	0	0	0	4	0	0	0	4	0	0	0	38	60	595	440	0	0	204	172	588	68	0	0	12	8	0	0	0	2	0	0
Type II secretory pathway, component PulL (PulL) (PDB:2W7V) (PUBMED:11679764)	0	0	0	0	0	0	0	1	0	0	4	16	0	18	1	0	0	0	0	0	0	0	0	0	0	0	104	0	127	512	0	0	128	158	239	44	0	0	0	0	1	0	5	2	0	0
Type II secretory pathway, component PulM (PulM) (PDB:1UV7)	0	0	0	0	0	0	0	0	0	0	0	4	12	8	0	0	0	0	0	0	0	0	0	0	0	4	0	0	0	0	0	0	0	1	0	126	0	0	0	0	0	0	2	2	0	0
Type II secretory pathway, pseudopilin PulG (PulG) (PDB:1AY2)	22	16	0	4	0	4	10	16	4	9	14	27	38	173	0	0	0	0	0	0	4	0	3	0	0	0	530	63	501	2188	300	0	1148	1486	1149	1020	0	44	8	19	38	4	10	22	0	0
Type II secretory pathway, PulJ/GspJ component (PulJ)	0	0	0	4	0	0	0	4	0	0	0	2	10	42	0	0	0	0	0	0	0	0	0	0	0	0	48	20	196	129	0	0	64	143	253	205	0	0	0	0	0	0	4	5	0	0
Type I restriction-modification system, DNA methylase subunit (HsdM) (PDB:2AR0) (PUBMED:26872910)	66	65	19	11	0	4	3	94	34	4	40	115	114	1106	6	0	0	0	0	0	0	4	0	0	0	0	1579	119	4076	5129	492	18	3092	4574	3295	3092	2	54	46	71	83	0	20	84	46	4
Type I restriction-modification system, DNA methylase subunit (HsdM) (PDB:2AR0) (PUBMED:26872910)!!!Adenine-specific DNA methylase, N12 class	4	0	0	0	0	0	0	0	1	0	0	2	10	12	0	0	0	0	0	0	0	0	0	0	0	0	187	28	549	447	2	0	145	241	377	138	2	0	12	0	3	0	0	0	0	0
Type I restriction-modification system, DNA methylase subunit (HsdM) (PDB:2AR0) (PUBMED:26872910)!!!Archaeal ribosome-binding protein aMBF1, putative translation factor, contains Zn-ribbon and HTH domains (aMBF1) (PDB:2MEZ) (PUBMED:24825021)	0	0	0	0	0	0	0	0	0	0	0	0	0	0	0	0	0	0	0	0	0	0	0	0	0	0	4	0	0	0	0	0	0	0	0	0	0	12	0	0	0	0	0	0	0	0
Type I restriction-modification system, DNA methylase subunit (HsdM) (PDB:2AR0) (PUBMED:26872910)!!!Predicted type IV restriction endonuclease	0	0	0	0	0	0	0	0	0	0	0	0	0	0	0	0	0	0	0	0	0	0	0	0	0	0	0	0	0	0	0	0	0	144	0	0	0	0	0	0	0	0	0	0	0	0
Type I restriction-modification system, DNA methylase subunit (HsdM) (PDB:2AR0) (PUBMED:26872910)!!!Prefoldin, chaperonin cofactor (GimC) (PDB:1FXK)	0	0	0	0	0	0	0	0	0	0	0	0	0	0	0	0	0	0	0	0	0	0	0	0	0	0	24	0	0	0	0	0	0	0	0	0	0	0	0	0	0	0	0	0	0	0
Type I restriction-modification system, DNA methylase subunit (HsdM) (PDB:2AR0) (PUBMED:26872910)!!!Restriction endonuclease S subunit (HsdS) (PDB:1YDX)	0	0	0	0	0	0	0	0	0	0	0	0	0	0	0	0	0	0	0	0	0	0	0	0	0	0	4	0	0	48	0	0	122	2	7	9	0	0	0	0	0	0	0	0	0	0
Type I restriction-modification system, DNA methylase subunit (HsdM) (PDB:2AR0) (PUBMED:26872910)!!!Superfamily II DNA and RNA helicase (SrmB) (PDB:3RRM)!!!Adenine-specific DNA methylase, N12 class	0	0	0	0	0	0	0	0	0	0	0	0	0	0	0	0	0	0	0	0	0	0	0	0	0	0	0	0	76	0	0	0	28	0	0	0	0	0	0	0	0	0	0	0	0	0
Type I restriction-modification system, DNA methylase subunit (HsdM) (PDB:2AR0) (PUBMED:26872910)!!!Superfamily II DNA or RNA helicase, SNF2 family (HepA) (PDB:6UXV)	0	0	0	0	0	0	0	0	0	0	0	0	0	0	0	0	0	0	0	0	0	0	0	0	0	0	12	0	96	165	0	0	48	72	364	0	0	0	0	0	0	0	0	0	0	0
Type I restriction-modification system, DNA methylase subunit (HsdM) (PDB:2AR0) (PUBMED:26872910)!!!Superfamily II DNA or RNA helicase, SNF2 family (HepA) (PDB:6UXV)!!!Adenine-specific DNA methylase, N12 class	0	0	0	0	0	0	0	0	0	0	0	0	0	0	0	0	0	0	0	0	0	0	0	0	0	0	0	0	60	60	0	0	84	0	116	0	0	0	0	0	0	0	0	0	0	0
Type I site-specific restriction endonuclease, part of a restriction-modification system (HsdR) (PDB:3H1T) (PUBMED:21169490)	5	2	0	0	0	0	6	1	7	8	13	4	45	102	0	0	0	0	3	0	0	0	0	0	0	0	12	4	1809	1770	287	328	1045	1600	779	1388	0	24	4	12	22	0	8	38	0	1
Type I site-specific restriction-modification system, R (restriction) subunit and related helicases ... (PDB:2W00)	104	58	11	0	0	0	3	55	25	19	18	162	61	1371	2	7	0	5	4	5	0	0	0	0	0	4	876	43	3587	2695	473	67	2453	4084	2593	2330	8	20	20	4	58	0	21	43	35	24
Type I site-specific restriction-modification system, R (restriction) subunit and related helicases ... (PDB:2W00)!!!Predicted nucleotidyltransferase MJ0435 (MJ0435) (PDB:1WOT)	0	0	0	0	0	0	0	0	0	0	0	0	0	0	0	0	0	0	0	0	0	0	0	0	0	4	0	0	0	0	0	0	0	0	0	0	0	0	0	0	0	0	0	0	0	0
Type I site-specific restriction-modification system, R (restriction) subunit and related helicases ... (PDB:2W00)!!!REP element-mobilizing transposase RayT (RAYT) (PDB:4ER8)	0	0	0	0	0	0	0	0	0	0	0	0	0	0	0	0	0	0	0	0	0	0	0	0	0	0	0	0	0	0	0	0	0	4	0	0	0	0	0	0	0	0	0	0	0	0
Type I site-specific restriction-modification system, R (restriction) subunit and related helicases ... (PDB:2W00)!!!Very-short-patch-repair endonuclease (YcjD) (PDB:3HRL)!!!PPE-repeat protein (PPE) (PDB:1XIP)	0	0	0	0	0	0	0	0	0	0	0	0	0	0	0	0	0	0	0	0	0	0	0	0	0	0	0	0	18	0	0	0	0	0	0	0	0	0	0	0	0	0	0	0	0	0
Type IV pilus assembly protein, ATPase PilM (PilM) (PDB:2YCH)	0	0	0	0	0	0	3	0	0	0	8	16	13	246	0	0	0	0	0	0	7	0	0	0	0	0	170	32	451	866	19	0	340	568	234	263	0	0	0	4	20	0	1	2	1	1
Type IV pilus assembly protein, ATPase PilU (PilU)	4	4	0	0	0	4	17	19	3	4	8	37	22	388	0	0	0	0	8	0	0	0	0	0	0	0	367	27	676	1218	50	0	846	786	635	560	0	0	8	16	26	0	8	16	3	0
Type IV pilus assembly protein FimT (FimT) (PUBMED:17322192	4	0	0	0	0	0	3	0	0	0	0	7	8	50	0	0	0	0	3	0	0	0	0	0	0	0	9	1	98	192	0	0	34	18	24	0	0	0	0	0	4	0	0	0	0	0
Type IV pilus assembly protein FimV (FimV)	9	3	0	0	0	2	0	0	4	3	0	38	27	202	0	0	0	0	4	0	4	0	0	0	0	0	16	39	685	496	126	53	121	316	360	397	12	10	20	4	8	4	9	2	1	2
Type IV pilus assembly protein FimV (FimV)!!!Midasin, AAA ATPase with vWA domain, involved in ribosome maturation (MDN1) (PDB:6HYP)	0	0	0	0	0	0	0	0	0	0	0	0	0	0	0	0	0	0	0	0	0	0	0	0	0	0	0	0	0	0	0	0	0	0	0	0	0	0	0	0	0	0	0	1	0	0
Type IV pilus assembly protein FimV (FimV)!!!Uncharacterized conserved protein RhaS, contains 28 RHS repeats (RhsA) (PDB:4IGL)	0	0	0	0	0	0	0	0	0	0	0	0	0	0	0	0	0	0	0	0	0	0	0	0	0	0	0	0	0	0	0	0	0	0	0	0	0	11	0	0	0	0	0	0	0	0
Type IV pilus assembly protein, major pilin PilA (PilA) (PDB:1AY2)	0	0	0	0	0	0	0	0	0	0	0	4	8	53	0	0	0	0	0	0	0	0	0	0	0	0	39	0	141	0	0	0	84	130	0	140	0	0	0	0	2	0	0	4	0	0
Type IV pilus assembly protein PilE (PilE) (PDB:2NBA)	0	0	0	0	0	2	0	0	0	0	0	3	2	22	0	0	0	0	0	0	0	0	0	0	0	0	94	0	209	378	38	0	46	278	0	9	0	0	0	0	4	6	0	4	0	0
Type IV pilus assembly protein PilF/PilW (PilF) (PDB:2VQ2) (PUBMED:16403447)	4	1	0	0	0	4	0	0	0	0	10	4	2	12	2	0	0	0	0	0	0	0	2	0	0	1	1	11	40	7	28	4	27	18	46	17	12	36	12	0	10	0	0	1	0	0
Type IV pilus assembly protein PilF/PilW (PilF) (PDB:2VQ2) (PUBMED:16403447)!!!Chaperedoxin CnoX, contains thioredoxin-like and TPR-like domains, YbbN/TrxSC family (CnoX) (PDB:3QDN) (PUBMED:21498507	0	0	0	0	0	0	0	0	0	0	0	0	0	0	0	0	0	0	0	0	0	0	0	0	0	0	0	0	0	0	0	0	0	0	72	0	0	0	0	0	0	0	0	0	0	0
Type IV pilus assembly protein PilF/PilW (PilF) (PDB:2VQ2) (PUBMED:16403447)!!!Cytochrome c-type biogenesis protein CcmH/NrfG (NrfG)!!!Outer membrane protein chaperone/metalloprotease BepA/YfgC, contains M48 and TPR domains (BepA) (PDB:6AIT) (PUBMED:24003122)	0	0	0	0	0	0	0	0	0	0	0	0	0	0	0	0	0	0	0	0	0	0	0	0	0	0	3	0	0	0	0	0	36	0	0	0	0	0	0	0	0	0	0	0	0	0
Type IV pilus assembly protein PilF/PilW (PilF) (PDB:2VQ2) (PUBMED:16403447)!!!Flp pilus assembly protein TadD, contains TPR repeats (TadD) (PDB:3WXX)	0	0	0	0	0	0	0	0	0	0	0	4	0	2	0	0	0	0	0	0	0	0	0	0	0	0	60	4	190	148	44	0	252	1059	813	76	4	10	0	0	0	0	0	0	0	0
Type IV pilus assembly protein PilF/PilW (PilF) (PDB:2VQ2) (PUBMED:16403447)!!!Outer membrane protein chaperone/metalloprotease BepA/YfgC, contains M48 and TPR domains (BepA) (PDB:6AIT) (PUBMED:24003122)	0	0	0	0	0	0	0	0	0	0	0	0	0	0	0	0	0	0	0	0	0	0	0	0	0	1	5	0	0	55	19	0	14	5	0	0	0	0	0	0	0	0	0	0	0	0
Type IV pilus assembly protein PilF/PilW (PilF) (PDB:2VQ2) (PUBMED:16403447)!!!Predicted O-linked N-acetylglucosamine transferase, SPINDLY family (Spy) (PDB:2JLB)	0	0	0	0	0	0	0	0	0	0	0	0	0	0	0	0	0	0	0	0	0	0	0	0	0	0	0	0	0	38	0	0	22	0	0	0	0	0	0	0	0	0	0	0	0	0
Type IV pilus assembly protein PilF/PilW (PilF) (PDB:2VQ2) (PUBMED:16403447)!!!Sensor histidine kinase, LytS/YehU family (LytS)	0	0	0	0	0	0	0	0	0	0	0	0	0	0	0	0	0	0	0	0	0	0	0	0	0	0	0	0	0	0	0	0	0	1	0	0	0	0	0	0	0	0	0	0	0	0
Type IV pilus assembly protein PilF/PilW (PilF) (PDB:2VQ2) (PUBMED:16403447)!!!Sensor histidine kinase WalK (WalK) (PDB:4I5S)	0	0	0	0	0	1	0	0	0	0	0	0	0	0	0	0	0	0	0	0	0	0	0	0	0	0	0	0	0	0	0	0	0	0	0	0	0	0	0	0	0	0	0	0	0	0
Type IV pilus assembly protein PilF/PilW (PilF) (PDB:2VQ2) (PUBMED:16403447)!!!Uncharacterized conserved protein, contains caspase domain (PDB:3UO8)	0	0	0	0	0	0	0	0	0	0	0	0	12	0	0	0	0	0	0	0	0	0	0	0	0	0	0	0	0	0	0	0	27	0	0	72	0	36	0	0	0	0	0	0	0	0
Type IV pilus assembly protein PilF/PilW (PilF) (PDB:2VQ2) (PUBMED:16403447)!!!Uncharacterized conserved protein, contains CHAT domain (PUBMED:11835511)	0	0	0	0	0	0	0	0	0	0	0	0	0	0	0	0	0	0	0	0	0	0	0	0	0	0	0	0	0	0	0	0	33	0	10	0	0	0	0	0	0	0	0	0	0	0
Type IV pilus assembly protein PilF/PilW (PilF) (PDB:2VQ2) (PUBMED:16403447)!!!Uncharacterized protein HemY, contains HemY_N domain and TPR repeats (unrelated to protoporphyrinogen oxidase HemY) (HemYx)	0	0	0	0	0	0	0	0	0	0	0	0	0	0	0	0	0	0	0	0	0	0	0	0	0	0	0	0	0	0	0	0	0	1	10	0	0	0	0	0	0	0	0	0	0	0
Type IV pilus assembly protein PilF/PilW (PilF) (PDB:2VQ2) (PUBMED:16403447)!!!Uncharacterized protein HemY, contains HemY_N domain and TPR repeats (unrelated to protoporphyrinogen oxidase HemY) (HemYx)!!!Flp pilus assembly protein TadD, contains TPR repeats (TadD) (PDB:3WXX)	0	0	0	0	0	0	0	0	0	0	0	0	0	0	0	0	0	0	0	0	0	0	0	0	0	0	0	0	0	0	0	0	0	1	0	0	0	0	0	0	0	0	0	0	0	0
Type IV pilus assembly protein PilN (PilN)	4	0	0	0	0	0	9	0	0	0	8	19	55	184	0	0	0	0	8	0	0	0	0	0	0	0	50	0	215	212	0	0	156	88	171	240	0	0	12	0	16	0	1	1	0	0
Type IV pilus assembly protein PilO (PilO) (PDB:2RJZ)	4	2	0	0	0	0	0	0	0	0	4	12	28	185	0	0	0	0	0	0	0	0	0	0	0	0	44	0	145	524	84	136	161	244	246	84	0	0	0	5	0	0	0	5	0	0
Type IV pilus assembly protein PilO (PilO) (PDB:2RJZ)!!!Type IV pilus assembly protein PilP (PilP) (PDB:2IVW)	0	0	0	0	0	0	0	0	0	0	4	0	0	0	0	0	0	0	0	0	0	0	0	0	0	0	0	0	0	0	0	0	0	0	0	0	0	0	0	0	0	0	0	0	0	0
Type IV pilus assembly protein PilP (PilP) (PDB:2IVW)	0	0	0	3	0	0	0	0	0	3	4	22	12	80	0	0	0	0	8	0	0	0	0	0	0	0	72	0	60	312	204	0	85	215	261	28	0	0	0	0	0	0	1	1	0	0
Type IV pilus assembly protein PilT, pilus retraction ATPase (PilT) (PDB:5FL3)	38	14	7	4	0	3	12	30	24	4	8	34	12	452	3	4	0	0	3	0	0	0	0	0	0	0	485	24	944	1356	192	0	1129	1318	577	826	4	83	8	1	32	0	37	50	7	4
Type IV pilus assembly protein PilV (PilV)	0	0	0	0	0	0	0	0	2	0	4	2	6	3	0	0	0	0	0	0	0	0	0	0	0	0	20	0	0	0	0	0	60	41	0	64	0	0	0	0	0	0	0	0	0	0
Type IV pilus assembly protein PilW (PilW)	0	0	0	0	0	0	0	0	0	0	8	0	14	13	0	0	0	0	0	0	0	0	0	0	0	0	12	0	4	88	0	0	48	47	4	46	0	0	0	0	0	0	0	1	0	0
Type IV pilus assembly protein PilX (PilX)	0	0	0	0	0	0	0	0	0	0	0	0	0	0	0	0	0	0	0	0	0	0	0	0	0	0	0	3	0	0	0	0	0	40	0	0	8	0	0	0	0	0	0	0	0	0
Type IV pilus assembly protein PilZ (PilZ)	0	0	4	0	0	0	0	0	0	0	0	4	4	74	8	0	0	0	0	0	0	0	0	0	0	0	45	0	272	108	0	0	92	148	0	240	0	0	12	4	0	0	0	0	0	0
Type IV pilus assembly protein, tip-associated adhesin PilY1 (PilY1) (PDB:3HX6)	2	0	0	0	0	4	2	0	2	0	10	1	7	97	0	0	0	0	0	0	0	0	0	0	0	0	67	1	0	59	0	0	138	200	182	211	0	0	3	0	0	0	0	3	0	0
Type IV pilus biogenesis protein CpaD/CtpE (CpaD) (PUBMED:10880436)	0	0	0	0	0	0	0	0	4	0	0	0	9	0	0	0	0	0	0	0	0	0	0	0	0	0	0	0	0	0	0	0	0	0	0	40	0	0	0	0	0	0	0	0	0	0
Type IV secretory pathway ATPase VirB11/Archaellum biosynthesis ATPase ArlI/FlaI (VirB11) (PDB:1G6O) (PUBMED:32416640)	0	0	0	0	0	0	0	0	4	0	0	0	26	20	0	0	0	0	0	0	0	0	0	0	0	0	30	0	72	176	0	0	16	81	63	308	0	0	6	0	4	0	0	0	0	0
Type IV secretory pathway, component VirB8 (VirB8) (PDB:2BHM)	0	0	0	0	0	0	0	0	0	0	0	0	0	4	0	0	0	0	0	0	0	0	0	0	0	0	0	0	4	0	0	0	42	8	0	52	0	0	0	0	0	0	0	0	0	8
Type IV secretory pathway, protease TraF (TraF) (PDB:1B12)	0	0	0	0	0	2	1	0	0	0	0	3	8	17	10	0	0	0	0	0	0	0	0	0	0	0	28	0	24	0	0	0	36	60	84	88	0	40	0	0	0	0	0	0	0	0
Type IV secretory pathway, TrbD component (TrbD)	0	0	0	0	0	0	0	0	0	0	0	0	0	8	0	0	0	0	4	0	0	0	0	0	0	0	4	4	0	136	0	0	206	0	56	285	0	0	0	0	0	0	0	0	0	0
Type IV secretory pathway, TrbF component (TrbF)	0	0	0	0	0	0	0	0	8	0	0	2	32	8	0	0	0	0	0	0	0	0	0	0	0	0	35	16	0	41	4	0	188	4	134	486	0	0	0	0	0	0	0	0	0	0
Type IV secretory pathway, TrbL components (TrbL)	0	0	0	0	0	0	0	0	8	0	0	15	20	16	4	0	0	0	0	0	0	0	0	0	0	0	146	17	52	544	0	4	238	132	49	886	0	0	0	0	8	0	0	0	0	0
Type IV secretory pathway, VirB10 component (VirB10) (PDB:2BHV)	0	0	0	0	4	0	0	0	12	0	0	15	40	44	4	1	0	4	0	4	0	0	0	0	0	0	28	24	212	209	89	196	424	160	250	1102	0	0	4	0	58	0	0	0	0	8
Type IV secretory pathway, VirB2 component (pilin) (VirB2)	0	0	0	0	0	0	0	0	0	0	0	0	7	40	0	0	0	0	0	0	0	0	0	0	0	0	12	0	0	28	0	0	74	56	252	235	0	0	0	0	0	0	0	0	0	0
Type IV secretory pathway, VirB3 component (VirB3)	0	0	0	0	0	0	0	0	0	0	0	0	1	24	5	2	0	0	0	0	0	0	0	0	0	0	0	0	0	72	0	0	3	28	0	99	0	0	0	0	0	0	0	0	0	0
Type IV secretory pathway, VirB4 component (VirB4)	0	0	0	0	0	0	4	4	10	4	0	16	4	155	8	12	3	0	4	0	0	0	0	0	0	4	473	53	1531	1343	48	0	1255	1138	1278	4252	6	42	16	16	13	0	0	0	0	24
Type IV secretory pathway, VirB4 component (VirB4)!!!Type IV secretory pathway, VirB3 component (VirB3)	0	0	0	0	0	0	0	0	0	0	0	0	0	0	5	2	0	0	0	0	0	0	0	0	0	0	0	0	0	0	0	0	0	72	0	0	0	0	0	0	0	0	0	0	0	0
Type IV secretory pathway, VirB6 component (VirB6)	2	0	4	0	0	0	0	0	0	11	0	0	14	3	8	0	0	0	0	0	0	0	0	0	0	0	10	0	18	41	0	0	36	30	0	271	0	0	0	0	0	0	0	0	0	4
Type IV secretory pathway, VirB9 components (VirB9)	0	0	0	0	0	0	0	2	4	4	0	2	72	23	0	0	0	0	0	0	0	0	0	0	0	0	23	4	60	199	37	0	86	90	108	699	0	0	0	0	16	0	0	0	0	20
Type IV secretory pathway, VirD2 component (relaxase) (VirD2)	0	0	0	0	0	0	0	0	0	0	0	21	70	23	0	0	0	0	0	0	0	0	0	0	0	0	38	12	8	196	8	359	275	184	0	519	4	0	1	0	8	0	0	0	0	4
Type IV secretory pathway, VirD4 component, TraG/TraD family ATPase (VirD4) (PDB:1GL6)	3	0	0	0	0	3	4	4	10	1	5	11	200	63	18	4	0	0	0	0	0	0	0	0	0	0	215	26	1146	1305	220	0	5	696	719	2047	4	12	4	12	20	8	3	1	0	18
Type IV secretory pathway, VirJ component (VirJ)	0	0	0	0	0	0	0	0	0	0	0	0	0	8	0	0	0	0	0	0	0	0	0	0	0	0	0	0	160	56	0	0	0	133	68	152	0	0	0	0	0	0	0	0	0	0
Type VI protein secretion system component Hcp (secreted cytotoxin) (Hcp) (PDB:1Y12)	0	0	0	0	0	0	0	8	12	0	0	0	20	37	0	0	0	0	0	0	0	0	0	0	0	4	0	0	0	0	48	0	24	48	19	52	0	0	0	0	0	0	13	32	0	0
Type VI protein secretion system component Hcp (secreted cytotoxin) (Hcp) (PDB:1Y12)!!!Phage-encoded DNA-binding protein ECs1768, contains HTH and DnaT DNA-binding domains (ECs1768)	0	0	0	0	0	0	0	0	0	0	0	0	0	0	0	0	0	0	0	0	0	0	0	0	0	0	0	0	0	0	4	0	0	0	0	0	0	0	0	0	0	0	0	0	0	0
Type VI protein secretion system component TssA1/VasJ/EvfE, contains ImpA_N domain (TssA1) (PDB:6RIU)	0	0	0	0	0	0	0	0	0	1	0	4	16	14	0	0	0	0	0	0	0	0	0	0	0	0	16	0	45	96	0	0	72	38	64	80	0	0	0	0	0	0	0	0	0	0
Type VI protein secretion system component TssL/VasF/DotU (DotU) (PDB:3U66) (PUBMED:25471186)	0	3	0	0	0	0	0	0	0	0	0	0	8	12	0	0	0	0	0	0	0	0	0	0	0	0	0	0	40	106	0	0	32	8	0	3	0	0	4	0	8	0	0	0	0	0
Type VI protein secretion system component VasA (VasA)	0	0	0	0	0	0	0	0	0	0	0	4	4	28	0	0	0	0	0	0	0	0	0	0	0	0	4	0	56	200	16	0	94	44	134	216	0	0	0	8	3	0	0	8	0	0
Type VI protein secretion system component VasK (IcmF)	0	0	0	0	0	0	0	0	16	0	4	11	26	22	2	7	0	0	8	0	0	0	0	0	0	0	35	28	76	288	8	0	180	301	281	348	0	0	0	0	0	0	0	0	0	0
Tyrosine-protein phosphatase YwqE (YwqE) (PDB:3QY6)	1	0	0	0	0	0	0	0	0	0	3	8	3	22	2	0	0	0	0	0	0	0	0	0	0	0	0	0	0	21	0	0	0	24	28	40	0	0	0	0	0	0	0	0	2	0
Tyrosyl-tRNA synthetase (TyrS) (PDB:4OUD)	48	26	4	0	0	2	12	60	29	4	8	26	84	561	14	0	0	4	3	4	0	0	0	0	0	0	668	51	1236	1690	351	204	2276	3986	1811	2278	8	66	12	4	6	0	34	67	20	0
Ubiquinone biosynthesis accessory factor UbiK (UbiK) (PUBMED:28559279)	1	0	0	0	0	0	0	0	5	0	0	4	16	8	0	0	0	0	0	0	0	0	0	0	0	4	10	0	144	64	0	0	41	50	145	106	0	0	0	0	0	0	2	1	0	8
Ubiquinone biosynthesis accessory factor UbiT, lipid carrier SCP2 domain (UbiT) (PDB:1C44) (PUBMED:31289180)	0	0	0	0	0	4	0	0	0	0	3	0	8	8	0	0	0	0	0	0	0	0	0	0	0	0	0	0	0	0	0	0	44	21	0	0	0	0	0	0	0	0	12	4	0	0
Ubiquinone biosynthesis protein Coq4 (COQ4)	0	0	4	0	0	0	1	0	0	0	0	0	5	22	2	0	0	0	0	0	0	0	0	0	0	0	0	8	0	0	0	0	188	0	0	135	0	0	0	0	0	0	0	0	1	0
Ubiquinone biosynthesis protein COQ9	0	0	0	0	0	0	0	0	0	0	0	0	12	4	0	0	0	0	0	0	0	0	0	0	0	0	0	0	0	0	0	256	32	6	0	112	0	3	0	0	0	0	0	0	0	0
Ubiquinone biosynthesis protein UbiJ, contains SCP2 domain (UbiJ) (PUBMED:24142253	0	4	1	0	0	0	0	1	0	0	6	16	8	136	0	0	0	0	0	0	0	0	0	0	0	0	82	0	363	280	0	0	16	104	120	137	0	0	0	0	0	0	8	9	0	0
Ubiquinone/menaquinone biosynthesis C-methylase UbiE/MenG (UbiE) (PDB:4OBW)	4	0	5	0	0	4	21	52	30	2	24	2	4	4	28	4	0	0	6	0	4	0	12	0	0	0	20	113	4	236	24	675	2	36	64	8	0	53	21	46	3	0	64	2	13	4
Ubiquinone/menaquinone biosynthesis C-methylase UbiE/MenG (UbiE) (PDB:4OBW)!!!Lysophospholipase, alpha-beta hydrolase superfamily (PldB) (PDB:5O7G)	0	0	0	0	0	0	0	0	0	0	0	0	0	15	0	0	0	0	0	0	0	0	0	0	0	0	0	0	0	0	0	0	0	0	0	0	0	0	0	0	0	0	0	0	0	0
Ubiquinone/menaquinone biosynthesis C-methylase UbiE/MenG (UbiE) (PDB:4OBW)!!!Uncharacterized conserved protein YnzC, UPF0291/DUF896 family (YnzC) (PDB:2HEP)	0	0	0	0	0	0	0	0	0	0	0	0	0	2	0	0	0	0	0	0	0	0	0	0	0	0	0	0	0	0	0	0	0	0	0	0	0	0	0	0	0	0	0	0	0	0
Ubiquitin-protein ligase (PDB:1QCQ)	0	0	0	0	0	0	0	0	0	0	0	0	0	0	0	0	0	0	0	0	0	0	0	0	0	0	0	0	0	0	0	0	0	1	0	0	0	0	0	0	0	0	0	0	0	0
Ubiquitin (UBI4) (PDB:1AAR)	0	0	0	0	0	0	0	0	0	8	0	0	0	17	0	0	0	0	0	0	0	0	0	0	0	0	15	0	0	0	0	0	12	0	36	16	0	0	0	0	0	0	3	20	0	2
UDP-2,3-diacylglucosamine pyrophosphatase LpxH (LpxH) (PDB:5WLY)	0	0	4	0	0	0	0	0	4	0	8	33	63	220	3	0	0	0	0	0	0	0	4	0	0	0	452	36	1057	990	190	0	1324	2413	733	1089	0	0	0	36	32	0	2	5	0	0
UDP-3-O-[3-hydroxymyristoyl] glucosamine N-acyltransferase (LpxD) (PDB:6P83)	0	0	0	4	0	2	0	28	6	3	12	12	2	262	0	3	3	0	2	0	0	0	0	0	0	0	4	63	603	1272	157	36	20	16	4	4	8	80	4	3	4	0	8	22	4	0
UDP-3-O-acyl-N-acetylglucosamine deacetylase (LpxC) (PDB:1P42)	11	1	8	4	0	0	2	10	0	0	4	24	0	289	0	0	0	0	0	0	0	0	0	0	0	0	250	0	330	697	88	36	423	1994	1135	453	0	0	4	4	18	1	25	76	0	3
UDP:flavonoid glycosyltransferase YjiC, YdhE family (YjiC) (PDB:2ACV) (PUBMED:23974133)	4	0	0	0	0	1	3	0	2	0	1	0	14	22	0	3	0	0	0	0	0	0	0	0	0	0	72	0	218	0	0	0	337	472	270	336	0	0	0	0	0	0	4	5	3	0
UDP-galactopyranose mutase (Glf) (PDB:1I8T)	0	0	0	0	0	0	0	0	4	0	0	8	4	4	2	0	0	0	0	0	0	0	0	0	0	0	107	0	329	435	204	0	116	294	74	190	0	0	11	0	0	0	0	0	0	0
UDP-glucose 4-epimerase (GalE) (PDB:1A9Y)	12	19	0	0	0	0	7	33	14	0	7	62	45	207	4	4	0	0	4	0	0	0	0	0	8	0	453	8	1532	1681	161	188	1111	2295	32	1230	12	31	4	22	14	0	12	10	0	1
UDP-glucose 6-dehydrogenase (Ugd) (PDB:1DLI)	58	4	0	4	3	0	3	20	17	0	17	31	49	553	17	0	0	0	8	0	4	0	0	0	0	0	585	59	2163	1893	691	74	1801	3548	2307	2036	4	36	0	0	32	0	31	37	6	6
UDP-N-acetyl-D-mannosaminuronate dehydrogenase (WecC) (PDB:3OJL)	16	4	2	0	0	0	0	8	9	4	10	32	97	278	0	0	0	0	8	0	0	0	0	0	0	0	372	12	1299	1404	101	176	1302	1378	1179	1080	0	76	12	24	24	0	1	0	0	0
UDP-N-acetyl-D-mannosaminuronic acid transferase, WecB/TagA/CpsF family (WecG)	0	1	0	0	0	0	0	0	1	0	0	2	0	30	0	0	0	0	0	0	0	0	0	0	0	0	22	24	0	176	0	0	88	14	39	18	1	0	0	0	4	0	0	0	0	0
UDP-N-acetyl-D-mannosaminuronic acid transferase, WecB/TagA/CpsF family (WecG)!!!Sugar transferase involved in LPS biosynthesis (colanic, teichoic acid) (WcaJ) (PDB:5W7L)	0	0	0	0	0	0	0	0	0	0	0	8	0	0	0	0	0	0	0	0	0	0	0	0	0	0	0	0	0	0	0	0	0	0	0	0	0	0	0	0	0	0	0	0	0	0
UDP-N-acetylenolpyruvoylglucosamine reductase (MurB) (PDB:2MBR)	0	0	3	0	0	0	8	0	10	0	12	20	23	180	14	0	2	3	4	3	0	0	0	4	0	0	221	48	937	420	105	0	847	1134	752	965	0	8	8	0	2	0	21	14	0	0
UDP-N-acetylglucosamine 2-epimerase (WecB) (PDB:1F6D) (PUBMED:26641313	23	21	0	0	0	0	10	8	4	0	0	8	8	64	0	4	0	0	0	0	0	4	0	0	0	0	245	40	725	1008	0	0	848	1091	1092	595	0	20	20	12	32	0	2	3	2	0
UDP-N-acetylglucosamine enolpyruvyl transferase (MurA) (PDB:1A2N)	48	12	8	4	4	0	0	37	41	0	13	61	116	527	4	8	0	4	4	4	0	0	0	0	0	0	794	33	1592	2106	500	44	1703	4089	1653	1883	0	196	4	40	8	0	47	70	22	4
UDP-N-acetylglucosamine enolpyruvyl transferase (MurA) (PDB:1A2N)!!!Transcriptional regulator, contains XRE-family HTH domain (HipB) (PDB:1ADR)	0	0	0	0	0	0	0	0	0	0	0	4	0	4	0	0	0	0	0	0	0	0	0	0	0	0	11	24	0	0	0	0	0	4	68	100	0	0	16	0	0	0	0	0	0	0
UDP-N-acetylglucosamine:LPS N-acetylglucosamine transferase (MurG) (PDB:1F0K)	2	1	0	0	0	0	6	4	10	0	4	36	70	264	1	0	3	8	10	8	0	0	0	4	0	0	396	60	1066	2376	199	4	814	1878	532	723	0	28	4	0	8	0	18	52	4	0
UDP-N-acetylglucosamine pyrophosphorylase (QRI1) (PDB:1JV1)	0	0	0	0	0	0	0	0	4	0	0	4	20	32	0	0	0	0	0	0	0	0	0	0	0	0	6	0	9	42	0	0	86	215	101	6	0	0	0	0	0	0	0	0	0	0
UDP-N-acetylmuramate-alanine ligase MurC and related ligases, MurC/Mpl family (MurC)	27	19	24	0	0	1	8	77	12	4	12	59	106	1081	9	7	0	4	0	4	4	0	4	0	0	0	1096	61	3242	4723	255	0	3731	5954	4422	2252	13	110	12	38	28	0	78	107	23	0
UDP-N-acetylmuramate-alanine ligase MurC and related ligases, MurC/Mpl family (MurC)!!!D-alanine-D-alanine ligase or related ATP-grasp enzyme (DdlA) (PDB:1E4E)	0	0	0	0	0	0	0	0	0	0	0	0	0	0	0	0	0	0	0	0	0	0	0	0	0	0	2	0	0	0	0	0	0	0	0	0	0	0	0	0	0	0	0	0	0	0
UDP-N-acetylmuramoylalanine-D-glutamate ligase (MurD) (PDB:1E0D)	0	0	0	0	0	4	0	0	26	8	11	16	73	448	4	4	0	2	4	2	0	0	0	0	0	0	486	27	1114	2189	578	24	1631	3294	1682	1699	0	4	14	12	12	0	4	17	4	3
UDP-N-acetylmuramyl pentapeptide phosphotransferase/UDP-N-acetylglucosamine-1-phosphate transferase (Rfe) (PDB:4J72)	51	0	1	4	0	0	20	84	19	5	20	34	88	457	5	4	3	3	4	3	0	0	3	0	0	0	688	41	1897	2545	380	252	2022	2490	1596	1525	0	32	21	9	32	3	47	38	13	4
UDP-N-acetylmuramyl pentapeptide synthase (MurF) (PDB:4CVK)	0	3	0	3	0	0	1	3	6	3	2	32	62	487	4	0	0	6	1	6	0	0	0	0	0	0	353	16	710	1401	223	0	711	1351	1130	1343	0	12	8	11	10	0	1	3	2	1
UDP-N-acetylmuramyl pentapeptide synthase (MurF) (PDB:4CVK)!!!Alanine racemase (Alr) (PDB:1BD0)	0	0	0	4	0	0	0	0	2	0	0	0	5	0	0	0	0	0	0	0	0	0	0	0	0	0	70	3	559	212	4	0	611	1443	886	92	0	0	8	0	10	0	0	0	0	0
UDP-N-acetylmuramyl pentapeptide synthase (MurF) (PDB:4CVK)!!!D-alanyl-D-alanine carboxypeptidase (DacC) (PDB:1HD8)	0	0	0	0	0	0	0	0	0	0	0	2	0	7	0	0	0	0	0	0	0	0	0	0	0	0	0	0	3	0	0	0	0	0	0	0	0	0	0	0	0	0	0	0	0	0
UDP-N-acetylmuramyl pentapeptide synthase (MurF) (PDB:4CVK)!!!D-alanyl-D-alanine carboxypeptidase (DacC) (PDB:1HD8)!!!Poly-gamma-glutamate biosynthesis protein CapA/YwtB (capsule formation), metallophosphatase superfamily (CapA)	0	0	0	0	0	0	0	0	0	0	0	0	0	0	0	0	0	0	0	0	0	0	0	0	0	0	0	0	3	0	0	0	0	0	0	0	0	0	0	0	0	0	0	0	0	0
UDP-N-acetylmuramyl pentapeptide synthase (MurF) (PDB:4CVK)!!!Poly-gamma-glutamate biosynthesis protein CapA/YwtB (capsule formation), metallophosphatase superfamily (CapA)	0	0	0	0	0	0	0	0	0	0	0	0	16	0	0	0	0	0	0	0	0	0	0	0	0	0	24	0	0	4	0	0	0	0	0	48	0	0	0	0	16	0	0	0	0	0
UDP-N-acetylmuramyl pentapeptide synthase (MurF) (PDB:4CVK)!!!Spore coat protein YheC/YheD, ATP-grasp superfamily (YheC) (PUBMED:12456267)	0	0	0	0	0	0	0	0	0	0	0	0	0	0	0	0	0	0	0	0	0	0	0	0	0	0	0	8	0	0	0	0	0	0	0	0	0	0	0	0	0	0	0	0	0	0
UDP-N-acetylmuramyl tripeptide synthase (MurE) (PDB:1E8C)	9	7	7	4	0	0	13	12	8	4	25	41	69	594	13	12	0	0	4	0	0	0	0	0	0	0	638	35	1309	2052	336	0	1106	2456	1595	1091	4	92	13	8	47	0	15	23	0	2
UDP-N-acetylmuramyl tripeptide synthase (MurE) (PDB:1E8C)!!!D-alanine-D-alanine ligase or related ATP-grasp enzyme (DdlA) (PDB:1E4E)	0	0	0	0	0	0	0	0	0	4	0	0	11	35	13	1	0	0	0	0	0	0	0	0	0	0	258	41	339	664	305	0	455	786	664	911	0	0	0	16	0	0	0	0	0	1
UDP-N-acetylmuramyl tripeptide synthase (MurE) (PDB:1E8C)!!!UDP-N-acetylmuramyl pentapeptide synthase (MurF) (PDB:4CVK)	0	0	0	0	0	0	0	0	4	0	0	0	0	0	0	0	0	0	0	0	0	0	0	0	0	0	4	0	0	0	0	0	2	0	0	0	0	0	0	0	0	0	0	0	0	0
Uncaracterized surface protein containing fasciclin (FAS1) repeats (FAS1)	0	0	0	0	0	0	0	4	0	0	0	11	13	248	0	0	6	0	0	0	0	0	0	0	0	0	40	36	147	75	0	0	252	228	604	335	0	0	0	0	8	0	0	0	0	3
Uncharacterized 2Fe-2S and 4Fe-4S clusters-containing protein, contains DUF4445 domain (PDB:4C1N)	0	0	0	0	0	0	4	0	0	0	0	0	0	4	0	0	0	0	0	0	0	0	0	0	0	0	30	0	58	114	0	0	66	50	0	37	0	0	0	0	0	0	0	0	0	5
Uncharacterized archaeal Zn-finger protein	0	0	0	0	0	0	0	0	0	0	0	0	0	0	0	0	0	0	0	0	0	0	0	0	0	0	1	0	0	0	0	0	0	0	0	0	0	0	0	0	0	0	0	0	0	0
Uncharacterized beta-barrel protein YwiB, DUF1934 family (YwiB) (PDB:1R0U)	0	0	0	0	0	0	0	0	0	0	0	0	0	0	0	0	0	0	0	0	0	0	0	0	0	0	0	0	0	0	0	0	0	0	8	0	0	0	0	0	0	0	0	0	0	0
Uncharacterized Ca-binding beta-propeller protein YjiK (YjiK) (PDB:3QQZ)	0	4	4	0	0	0	0	0	0	7	0	0	0	2	0	0	0	0	0	0	0	0	0	0	0	0	8	0	120	0	0	0	15	0	104	5	0	0	0	0	0	0	4	2	0	0
Uncharacterized coiled-coil protein, contains DUF342 domain	0	0	0	0	0	0	0	0	0	0	0	0	9	2	0	0	0	0	1	0	0	0	0	0	0	0	237	0	2	283	0	0	4	7	0	48	0	0	0	0	1	0	0	0	0	0
Uncharacterized coiled-coil protein, contains DUF342 domain!!!Ca2+-binding protein, RTX toxin-related (PDB:1AF0) (PUBMED:15135544)	0	0	0	0	0	0	0	0	0	0	0	0	0	8	0	0	0	0	1	0	0	0	0	0	0	0	237	0	2	283	0	0	57	670	0	12	0	0	0	0	1	0	0	0	0	0
Uncharacterized coiled-coil protein SlyX (sensitive to lysis X) (SlyX) (PDB:3EFG)	0	0	0	0	0	0	0	0	0	0	0	0	3	36	0	0	0	0	4	0	0	0	0	0	0	0	72	0	0	0	36	0	45	72	36	8	0	0	0	2	0	0	2	0	0	1
Uncharacterized conserved membrane protein, UPF0127 family (PDB:3M7A)	0	0	0	0	0	0	0	0	0	2	0	3	4	5	1	0	0	0	0	0	0	0	0	0	0	0	12	0	135	87	0	0	94	57	0	160	0	0	0	0	0	0	0	0	1	0
Uncharacterized conserved protein	4	2	4	3	4	8	4	1	4	1	3	4	20	12	1	1	6	4	1	4	4	4	1	0	1	3	36	12	15	34	2	8	6	86	144	20	1	28	6	3	9	16	8	7	5	3
Uncharacterized conserved protein AF0170, contains SAB, hemerythrin HHE, and PAS domains (PDB:2QKP) (PUBMED:18675376)	0	0	0	0	0	0	0	0	12	0	0	4	0	8	0	0	0	0	0	0	0	0	0	0	0	0	6	0	76	264	0	0	22	72	0	66	0	0	0	0	0	0	0	0	0	0
Uncharacterized conserved protein AF1278, contains saccharopine dehydrogenase N-terminal (SDHN) domain (PDB:3C2Q)	0	0	0	0	0	0	0	0	0	0	0	0	0	3	0	0	0	0	0	0	0	0	0	0	0	0	4	0	0	0	0	20	0	3	12	67	0	0	0	0	0	0	0	0	0	0
Uncharacterized conserved protein AF1964, DsrE/DsrF-like family (PDB:2FB6)	0	0	0	0	0	0	0	0	0	0	0	0	0	0	0	0	0	0	0	0	0	0	0	0	0	0	0	0	0	0	0	0	0	0	56	0	0	0	0	0	0	0	0	0	0	0
Uncharacterized conserved protein, Alpha-E superfamily (Alpha-E) (PUBMED:20023723)	0	0	0	4	0	0	1	2	2	0	4	8	46	93	4	0	0	0	4	0	0	0	0	0	0	0	162	12	441	641	18	264	424	144	373	336	0	14	0	16	8	0	0	0	0	0
Uncharacterized conserved protein, Alpha-E superfamily (Alpha-E) (PUBMED:20023723)!!!Circularly permuted ATP-grasp protein (PDB:3N6X) (PUBMED:20023723)	0	0	0	0	0	0	4	0	0	0	4	8	41	18	4	0	0	0	0	0	0	0	0	0	0	0	102	1	376	633	0	16	174	81	389	557	0	0	0	0	16	0	0	0	0	0
Uncharacterized conserved protein Alr0986 (PUBMED:17567742)	1	0	0	0	0	0	0	0	0	0	0	12	0	30	2	1	0	0	0	0	0	0	0	0	0	0	62	0	9	120	0	0	313	195	118	124	0	0	0	0	4	0	0	0	0	0
Uncharacterized conserved protein ApaG affecting Mg2+/Co2+ transport (ApaG) (PDB:1TZA)	0	0	1	0	0	9	0	4	0	1	4	0	4	8	0	0	0	3	0	3	0	0	0	0	0	0	108	8	129	612	162	0	198	530	248	198	0	5	0	0	13	0	0	1	0	0
Uncharacterized conserved protein AsmA involved in outer membrane biogenesis (AsmA)	4	0	0	0	0	0	0	1	7	0	12	13	23	79	0	4	0	0	0	0	0	0	0	0	0	0	7	22	265	609	28	0	474	15	96	575	0	0	0	0	6	0	2	1	0	0
Uncharacterized conserved protein associated with RNAses G and E, UPF0374/DUF402 family (YgaC)	0	0	0	0	0	0	0	0	0	0	0	0	0	20	0	0	0	0	0	0	0	0	0	0	0	0	0	0	0	0	0	0	0	112	0	16	0	0	0	0	0	0	0	0	0	0
Uncharacterized conserved protein BH1414	0	0	0	0	0	0	5	0	0	0	0	0	0	34	0	0	0	0	0	0	0	0	0	0	0	0	10	0	0	0	0	0	2	0	5	0	0	0	0	0	0	0	0	0	0	0
Uncharacterized conserved protein, conains N-terminal glutamine amidotransferase (GATase1)-like domain	0	0	0	0	0	0	0	0	0	0	0	0	0	0	0	0	0	0	0	0	0	0	0	0	0	0	0	0	0	0	0	0	70	0	0	1	0	0	0	0	0	0	0	0	0	0
Uncharacterized conserved protein containing a Zn-ribbon-like motif, possibly RNA-binding (PDB:3H0N)	0	0	0	0	0	0	0	0	0	0	0	0	11	6	0	0	0	0	0	0	0	0	0	0	0	0	8	0	0	30	0	0	32	28	0	47	0	0	0	0	0	0	0	0	0	0
Uncharacterized conserved protein, contains a C-terminal ATPase domain	3	0	0	0	0	0	3	0	6	4	0	9	3	190	6	0	0	0	6	0	0	0	0	0	0	1	52	0	101	128	8	0	92	197	274	331	0	0	4	0	0	0	0	0	0	0
Uncharacterized conserved protein, contains a C-terminal beta-barrel porin domain	0	0	0	0	0	0	1	0	8	0	0	4	3	8	0	0	0	0	1	0	0	0	0	0	0	3	6	2	100	44	8	0	40	36	108	148	0	0	0	0	4	0	0	0	0	0
Uncharacterized conserved protein, contains a C-terminal beta-barrel porin domain!!!Uncharacterized conserved protein CPn0794, contains PKD-like HAF repeats	0	0	0	0	0	0	0	0	0	0	0	0	0	0	0	0	0	0	0	0	0	0	0	0	0	0	0	0	0	0	0	0	9	0	0	0	0	0	0	0	0	0	0	0	0	0
Uncharacterized conserved protein, contains a NRPS condensation (elongation) domain	0	0	10	0	0	0	3	0	0	0	6	19	20	12	0	0	0	3	4	3	0	0	0	0	0	0	36	12	80	7	4	0	8	86	144	148	0	28	0	3	0	0	8	0	0	0
Uncharacterized conserved protein, contains a phytase-like domain	7	0	0	0	0	0	0	6	3	0	3	4	14	4	5	0	0	0	0	0	0	0	0	0	0	0	3	0	388	34	28	32	1	325	26	20	0	0	0	0	0	0	2	0	0	0
Uncharacterized conserved protein, contains a phytase-like domain!!!3-phytase (myo-inositol-hexaphosphate 3-phosphohydrolase) (Phy) (PDB:1CVM)	0	0	0	0	0	0	0	0	0	0	3	4	0	4	0	0	0	0	0	0	0	0	0	0	0	0	3	0	0	0	0	0	1	0	0	0	0	0	0	0	0	0	2	0	0	0
Uncharacterized conserved protein, contains a phytase-like domain!!!Uncharacterized conserved protein YhjY, contains autotransporter beta-barrel domain (YhjY)	0	0	0	0	0	0	0	0	0	0	0	3	1	0	0	0	0	0	0	0	0	0	0	0	0	0	0	0	0	0	0	0	0	0	0	0	0	0	0	0	0	0	0	0	0	0
Uncharacterized conserved protein, contains a von Willebrand factor type A (vWA) domain (ViaA)	0	0	0	0	0	0	0	1	1	0	4	0	26	25	0	0	0	0	3	0	0	0	0	0	0	0	162	8	88	756	0	336	442	299	397	388	0	2	2	0	18	0	2	4	0	3
Uncharacterized conserved protein, contains a Zn-finger-like domain (PUBMED:17250770)	0	0	0	0	0	0	0	0	0	0	0	0	0	0	0	0	0	0	0	0	0	0	0	0	0	0	2	0	0	0	0	0	0	0	0	0	0	0	0	0	0	0	0	0	0	0
Uncharacterized conserved protein, contains caspase domain (PDB:3UO8)	0	0	0	0	0	0	0	0	0	0	0	8	12	4	0	0	0	0	0	0	0	0	0	0	0	0	29	0	20	18	2	236	27	112	66	15	0	36	12	0	14	4	0	0	0	0
Uncharacterized conserved protein, contains CHAT domain (PUBMED:11835511)	0	2	0	0	0	0	0	0	0	0	0	3	20	1	0	0	0	0	0	0	0	0	0	0	0	0	4	4	125	190	0	0	2	152	12	12	0	12	0	0	8	0	0	0	0	0
Uncharacterized conserved protein, contains DUF2059 domain (PDB:2X3O) (PUBMED:15741337)	0	0	0	0	0	0	0	0	0	0	4	0	0	0	0	0	0	0	0	0	0	0	0	0	0	4	8	0	40	0	0	0	0	0	60	32	0	0	3	0	0	0	0	1	0	0
Uncharacterized conserved protein, contains DUF2130 domain	0	0	0	0	0	5	0	0	0	0	0	0	0	4	0	0	0	0	0	0	0	0	0	0	0	0	22	0	134	54	8	0	198	341	136	64	0	0	0	0	0	0	0	0	0	0
Uncharacterized conserved protein, contains Extensin-like_C domain	0	0	0	0	0	0	0	0	8	0	0	0	17	10	0	0	0	0	0	0	0	0	0	0	0	0	12	0	48	200	0	0	17	89	9	190	0	0	0	0	0	0	0	0	0	0
Uncharacterized conserved protein, contains FMN-binding domain	4	0	0	0	0	0	0	4	4	0	0	0	0	4	0	0	0	0	0	0	0	0	0	0	0	0	20	0	0	0	0	0	0	0	0	6	0	0	0	0	0	0	0	1	0	0
Uncharacterized conserved protein, contains GBA2_N and DUF608 domains (PDB:5BVU)	0	2	6	0	0	0	0	7	0	0	0	0	0	124	4	0	0	0	0	0	0	0	0	0	0	0	33	0	92	0	8	0	0	8	0	87	0	0	0	0	0	0	0	0	0	0
Uncharacterized conserved protein, contains GYD domain	0	0	0	0	0	0	0	0	0	0	0	0	0	0	0	0	0	0	0	0	0	0	0	0	0	0	0	0	0	8	0	0	63	36	0	0	0	0	0	0	0	0	0	0	0	0
Uncharacterized conserved protein, contains metal-binding DGC domain	0	0	0	0	0	0	0	0	0	0	0	0	0	0	0	0	0	0	0	0	0	0	0	0	0	0	0	0	0	0	0	0	0	48	4	42	0	0	0	0	0	0	0	0	0	0
Uncharacterized conserved protein, contains PIN-related Mut7-C RNAse domain (Mut7-C)	0	0	0	0	0	0	0	0	4	0	0	0	0	0	0	0	0	0	0	0	0	0	0	0	0	0	0	0	0	0	0	0	0	8	0	44	0	0	0	0	0	0	0	0	0	0
Uncharacterized conserved protein, contains restriction enzyme R protein N terminal (HSDR_N) domain	0	0	0	0	0	0	0	0	0	0	0	0	0	3	0	4	0	0	0	0	4	0	0	0	0	0	35	0	12	102	92	0	36	452	157	104	0	0	0	0	0	0	0	14	0	0
Uncharacterized conserved protein, contains SIS (Sugar ISomerase) phosphosugar binding domain (PDB:3CVJ) (PUBMED:17855421)	0	0	0	0	0	0	0	0	0	0	0	0	0	0	0	0	0	0	0	0	0	0	0	0	0	0	0	0	36	41	0	0	15	0	0	97	0	0	0	0	0	0	0	0	0	0
Uncharacterized conserved protein, contains SnoaL-like domain (SnoaL) (PDB:2K54)	0	0	0	0	0	0	0	0	0	0	0	0	4	8	0	0	0	0	0	0	0	0	0	0	0	0	4	0	0	0	0	0	0	0	48	7	0	0	0	0	0	0	0	0	0	0
Uncharacterized conserved protein, contains TadX/Tad_C domain (TadX) (PUBMED:26686616)	0	0	0	0	0	0	0	0	0	0	0	0	0	5	0	0	0	0	0	0	0	0	0	0	0	0	2	0	20	129	0	0	0	0	0	129	0	0	0	0	0	0	0	0	0	0
Uncharacterized conserved protein, contains thiamine pyrophosphokinase N- and C- domains (MT1736)	0	0	0	0	0	0	0	0	0	0	0	3	0	0	0	0	0	0	0	0	0	0	0	0	0	0	4	0	50	0	0	0	90	0	44	0	0	0	0	0	0	0	0	0	0	0
Uncharacterized conserved protein, contains thioredoxin-like domain	0	0	0	0	0	0	0	0	0	0	0	6	0	0	0	0	0	0	0	0	0	0	0	0	0	0	0	0	46	0	0	0	0	0	0	0	0	0	0	0	0	0	0	0	3	0
Uncharacterized conserved protein, contains von Willebrand factor type A (vWFA) domain	0	0	0	0	0	0	0	0	2	0	0	1	0	3	0	0	0	0	0	0	0	0	0	0	0	0	96	4	111	472	31	0	990	1526	1067	202	0	0	0	4	0	0	0	0	0	0
Uncharacterized conserved protein, contains Zn-finger domain of CDGSH type (PDB:2QD0)	0	0	0	0	0	0	0	0	0	0	0	0	8	4	0	0	0	0	0	0	0	0	0	0	0	0	0	0	0	0	4	0	0	0	0	14	0	0	0	0	8	0	0	0	0	0
Uncharacterized conserved protein, contains Zn-finger domain of CDGSH type (PDB:2QD0)!!!Uncharacterized Fe-S cluster protein YjdI (YjdI)	0	0	0	0	0	0	0	0	0	0	0	0	0	0	0	0	0	0	0	0	0	0	0	0	0	0	0	0	0	0	4	0	0	0	0	0	0	0	0	0	0	0	0	0	0	0
Uncharacterized conserved protein, contains Zn-finger domain of CHY type	0	0	0	0	0	0	0	0	3	0	0	0	6	4	0	0	0	0	0	0	0	0	0	0	0	0	0	0	11	0	0	0	0	0	0	0	0	0	0	0	0	0	0	0	0	0
Uncharacterized conserved protein, cotains an aminopeptidase-like domain (PDB:3K9T)	0	0	0	0	0	0	0	0	0	0	0	0	0	0	0	0	0	0	0	0	0	0	0	0	0	0	13	0	38	59	52	0	0	15	0	25	0	0	0	0	0	0	0	0	0	0
Uncharacterized conserved protein, cupin superfamily	4	0	0	0	0	0	0	0	0	0	0	3	1	4	0	0	0	0	0	0	0	0	0	0	0	0	22	0	64	85	0	0	4	20	65	111	0	0	3	0	0	0	0	0	0	0
Uncharacterized conserved protein DfsB/IRC4, DUF1706 (PF08020) domain (DfsB) (PDB:5COG) (PUBMED:26804569)	0	0	0	0	0	0	0	0	0	0	0	12	0	0	0	0	0	0	0	0	0	0	0	0	0	0	20	0	0	0	0	0	0	8	0	9	0	0	0	0	0	0	0	0	0	0
Uncharacterized conserved protein domain, often C-terminal to DUF262	0	0	0	0	0	0	0	0	0	0	0	0	0	6	2	0	0	0	0	0	0	0	0	0	0	0	0	0	0	0	0	0	26	2	0	43	0	0	0	0	0	0	0	0	0	1
Uncharacterized conserved protein, DUF1009 family (PDB:4GGM)	0	0	0	0	0	0	0	0	0	0	0	0	0	0	0	0	0	0	0	0	0	0	0	0	0	0	0	0	0	96	0	0	65	0	2	46	0	0	0	0	0	0	0	0	0	0
Uncharacterized conserved protein, DUF1013 family	0	0	0	0	0	0	0	4	0	0	0	0	8	20	0	0	0	0	0	0	0	0	0	0	0	0	10	0	0	264	0	0	112	112	250	84	0	0	0	0	0	0	0	0	0	0
Uncharacterized conserved protein, DUF1015 family	0	2	0	0	0	0	0	0	0	0	0	0	0	12	0	0	0	0	0	0	0	0	0	0	0	0	79	0	297	633	0	0	251	12	10	171	0	0	1	0	0	0	0	0	0	0
Uncharacterized conserved protein, DUF1033 domain	0	0	0	0	0	0	0	0	0	0	0	0	0	0	0	0	0	0	0	0	0	0	0	0	0	0	0	0	0	0	0	0	0	31	0	0	0	0	0	0	0	0	0	0	0	0
Uncharacterized conserved protein, DUF1073 domain	0	0	0	0	0	0	0	0	0	0	0	0	0	4	4	0	0	0	0	0	0	0	0	0	0	0	33	0	96	0	0	0	28	0	0	112	0	0	6	0	0	0	0	0	0	0
Uncharacterized conserved protein, DUF1150 family	0	0	0	0	0	0	0	0	0	0	0	0	0	0	0	0	0	0	0	0	0	0	0	0	0	0	0	0	0	108	0	0	0	0	0	0	0	0	0	0	0	0	0	0	0	0
Uncharacterized conserved protein, DUF1178 domain	0	0	0	0	0	0	0	0	0	0	0	0	8	4	0	0	0	0	0	0	0	0	0	0	0	0	24	0	77	0	0	0	75	5	4	107	0	0	12	3	0	0	0	0	0	0
Uncharacterized conserved protein, DUF1223 domain (PDB:2AXO)	0	0	0	0	0	0	0	0	0	0	0	0	4	8	0	0	0	0	0	0	0	0	0	0	0	0	0	0	0	0	0	0	18	0	70	207	0	0	0	0	0	0	0	0	0	0
Uncharacterized conserved protein, DUF1244 family (PDB:2O35)	0	0	0	0	0	0	0	0	0	0	6	0	12	138	0	0	0	0	0	0	0	0	0	0	0	0	4	0	0	0	0	0	44	64	0	213	0	0	0	0	4	0	0	0	0	0
Uncharacterized conserved protein, DUF1272 domain	0	0	0	0	0	0	0	0	0	0	0	1	16	9	0	0	0	0	0	0	0	0	0	0	0	0	0	0	0	93	0	0	68	32	8	51	0	0	8	0	0	0	0	0	0	0
Uncharacterized conserved protein, DUF1285 family (PDB:2RA9)	0	0	0	0	0	0	3	8	0	4	4	3	8	100	4	0	0	0	0	0	0	0	0	0	0	0	56	0	305	196	84	0	162	264	60	34	0	4	0	0	0	0	0	0	0	0
Uncharacterized conserved protein, DUF1326 domain	0	0	0	0	0	0	0	0	0	0	0	0	0	2	0	0	0	0	0	0	0	0	0	0	0	0	0	0	0	0	0	0	0	0	4	28	0	0	0	0	0	0	0	0	0	0
Uncharacterized conserved protein, DUF1330 family	0	0	0	0	0	0	0	0	0	0	0	4	19	12	0	1	0	0	0	0	0	0	0	0	0	0	1	0	0	0	0	0	26	13	0	156	0	0	0	0	0	0	0	0	0	0
Uncharacterized conserved protein, DUF1365 family	0	0	8	0	0	0	4	0	0	0	0	20	32	152	0	0	0	0	0	0	0	0	0	0	0	0	33	8	92	131	0	0	119	0	0	163	0	5	4	0	2	0	0	4	0	0
Uncharacterized conserved protein, DUF1415 family	0	0	0	0	0	0	0	0	0	0	8	0	0	0	0	0	0	4	0	4	0	0	0	0	0	4	22	0	96	245	0	0	244	76	0	122	0	0	0	0	0	0	1	9	8	0
Uncharacterized conserved protein, DUF1430 domain	0	0	0	0	0	0	0	0	0	0	0	0	0	8	0	0	0	0	0	0	0	0	0	0	0	0	0	0	112	0	0	0	0	0	0	0	0	0	0	0	0	0	0	0	0	0
Uncharacterized conserved protein, DUF1465 domain (PDB:3CTW)	0	0	0	0	0	0	0	0	0	0	0	0	0	3	0	0	0	0	4	0	0	0	0	0	0	0	0	0	0	60	0	0	11	0	84	12	0	0	8	16	0	0	0	0	0	0
Uncharacterized conserved protein, DUF1476 domain (PUBMED:16468998)	0	0	0	0	0	0	0	0	0	0	0	0	0	0	0	0	0	0	0	0	0	0	0	0	0	0	0	0	61	0	0	0	0	0	0	152	0	0	0	0	0	0	0	0	0	0
Uncharacterized conserved protein, DUF1489 domain	0	0	0	0	0	0	0	0	0	0	0	0	8	4	0	0	0	0	0	0	0	0	0	0	0	0	0	0	0	0	0	0	76	0	0	0	0	0	0	0	0	0	0	0	0	0
Uncharacterized conserved protein, DUF1491 domain (PDB:2KNR)	0	0	4	0	0	0	0	0	0	0	0	0	9	20	0	0	0	0	0	0	0	0	0	0	0	0	10	0	0	0	0	0	24	0	0	0	0	0	0	0	0	0	0	0	0	0
Uncharacterized conserved protein, DUF1499 family	0	0	0	0	0	0	0	0	2	0	4	7	1	67	0	0	0	0	0	0	0	0	0	0	0	0	8	0	0	4	0	0	8	0	0	63	0	0	0	0	0	0	0	0	0	0
Uncharacterized conserved protein, DUF1501 family	0	1	2	0	0	1	5	0	18	4	9	14	44	123	11	0	0	0	0	0	0	0	0	0	0	0	973	49	1721	4024	556	316	3036	3386	3479	2388	3	68	13	24	35	2	0	4	3	1
Uncharacterized conserved protein, DUF1513 domain	0	0	0	0	0	0	0	0	0	0	0	6	21	302	0	0	0	0	0	0	0	0	0	0	0	0	0	0	0	0	0	0	0	44	68	0	0	0	0	0	0	0	0	2	0	0
Uncharacterized conserved protein, DUF1643 domain	3	3	0	0	0	0	0	0	0	0	0	0	0	7	0	0	0	0	0	0	0	0	0	0	0	0	59	0	55	48	0	0	0	0	42	38	0	9	0	0	4	0	0	0	0	0
Uncharacterized conserved protein, DUF1653 family (PDB:3BE3)	0	0	4	0	0	0	0	0	0	4	4	13	0	29	0	0	0	0	0	0	0	0	0	0	0	0	56	4	88	28	29	0	4	30	0	57	0	0	0	0	0	0	0	0	0	0
Uncharacterized conserved protein, DUF1674 domain	0	0	0	0	0	0	0	0	0	0	0	0	0	0	0	0	0	0	0	0	0	0	0	0	0	0	4	0	0	0	0	0	0	0	0	0	0	0	0	0	0	0	0	0	0	0
Uncharacterized conserved protein, DUF1684 family (PDB:2LNU)	0	0	0	0	0	0	0	0	0	0	0	0	0	4	0	0	0	0	4	0	0	0	0	0	0	0	8	0	0	227	48	0	30	146	130	21	0	0	0	0	2	0	0	0	0	0
Uncharacterized conserved protein, DUF1697 family (PDB:2HIY)	0	0	0	0	0	0	0	0	0	0	0	0	0	0	0	0	0	0	0	0	0	0	0	0	0	0	35	0	138	393	61	132	186	572	151	252	0	16	0	0	2	0	0	0	0	0
Uncharacterized conserved protein, DUF169 family	0	0	0	0	0	0	0	0	0	0	0	0	0	4	0	0	0	0	0	0	0	0	0	0	0	0	0	0	0	52	0	0	0	40	0	0	0	0	0	0	0	0	0	0	0	0
Uncharacterized conserved protein, DUF1704 domain	0	0	0	0	0	0	0	0	3	0	4	18	7	4	0	0	0	0	0	0	0	0	0	0	0	0	32	0	84	0	0	0	23	0	44	31	0	0	0	0	0	0	2	7	0	0
Uncharacterized conserved protein, DUF1778 family (PDB:1Y9B)	32	0	0	0	0	0	0	0	0	4	0	0	15	0	0	0	0	0	0	0	0	0	0	0	0	0	115	0	0	156	0	0	99	160	139	263	0	0	8	0	0	0	0	0	0	0
Uncharacterized conserved protein, DUF1794 domain	0	0	0	0	0	0	0	0	0	0	0	0	4	0	0	0	0	0	0	0	0	0	0	0	0	0	0	0	58	78	0	0	0	0	0	124	0	0	0	0	0	0	0	0	0	0
Uncharacterized conserved protein, DUF1800 family	0	0	0	0	0	1	0	4	0	0	0	0	17	14	0	0	0	0	0	0	0	0	0	0	0	0	119	12	277	454	34	165	617	721	422	640	0	0	5	0	4	0	0	1	0	0
Uncharacterized conserved protein, DUF1801 domain	0	0	0	0	0	0	0	0	0	0	0	0	28	1	0	0	0	0	1	0	0	0	0	0	0	0	74	8	240	134	92	0	120	0	101	207	0	12	0	0	0	0	0	0	0	0
Uncharacterized conserved protein, DUF1802 family	0	0	0	0	0	0	0	0	0	0	0	0	0	0	0	0	0	0	0	0	0	0	0	0	0	0	0	0	0	0	148	0	0	0	0	0	0	0	0	0	0	0	0	0	0	0
Uncharacterized conserved protein, DUF1810 family (Mll0975) (PDB:2JEK) (PUBMED:17142896)	0	0	0	0	0	0	0	0	0	0	0	0	0	38	0	0	0	0	0	0	0	0	0	0	0	0	0	12	0	0	0	0	0	0	0	0	0	0	0	0	0	0	0	0	0	0
Uncharacterized conserved protein, DUF1820 domain	0	0	0	0	0	0	0	4	0	0	0	0	0	0	0	0	0	0	0	0	0	0	0	0	0	0	0	0	0	0	0	0	0	0	0	0	0	0	0	0	0	0	0	0	0	0
Uncharacterized conserved protein, DUF1850 family	0	0	0	0	0	0	0	0	0	0	0	4	6	40	0	0	0	0	0	0	0	0	0	0	0	0	0	0	0	0	0	0	0	0	0	0	0	0	0	0	0	0	0	0	0	0
Uncharacterized conserved protein, DUF1851 domain	0	0	0	0	0	0	0	0	4	0	0	0	0	0	0	0	0	0	0	0	0	0	0	0	0	0	0	0	9	68	0	8	0	0	72	34	0	0	0	0	0	0	0	0	0	0
Uncharacterized conserved protein, DUF1853 domain	0	0	0	0	0	0	0	0	0	0	0	12	45	216	0	0	0	4	0	4	0	0	0	0	0	0	28	20	216	4	104	0	56	92	128	64	0	0	0	0	0	0	0	1	0	0
Uncharacterized conserved protein, DUF1919 family (PDB:2G6T)	0	0	0	0	0	0	0	0	0	0	0	0	0	4	0	0	0	0	0	0	0	0	0	0	0	0	0	0	0	0	0	0	0	3	56	0	0	0	0	0	0	0	0	0	0	0
Uncharacterized conserved protein, DUF1993 domain (PDB:2OQM)	0	0	0	0	0	0	0	0	0	0	0	0	0	15	0	0	0	0	0	0	0	0	0	0	0	0	20	0	111	0	0	0	15	36	120	91	0	5	0	0	0	0	0	0	0	0
Uncharacterized conserved protein, DUF2000 domain (PDB:2GAX)	0	0	0	0	0	0	0	0	0	0	0	0	4	12	0	0	0	0	0	0	0	0	0	0	0	0	0	0	0	0	0	0	0	64	0	0	0	0	0	0	0	0	0	0	0	0
Uncharacterized conserved protein, DUF2062 family	0	0	0	0	0	4	0	4	0	0	4	17	0	164	0	4	0	0	0	0	0	0	0	0	0	0	75	10	76	78	64	0	52	380	0	112	0	0	0	0	0	0	2	0	0	0
Uncharacterized conserved protein, DUF2063 family (PDB:3DEE)	0	0	0	0	0	0	2	0	0	0	3	0	0	20	0	0	0	0	0	0	0	0	0	0	0	0	0	0	56	0	12	0	44	64	168	139	0	0	0	0	0	0	0	0	0	0
Uncharacterized conserved protein, DUF2066 domain	0	0	4	0	0	0	0	0	0	0	0	8	0	12	0	0	0	0	0	0	0	0	0	0	0	0	0	0	0	0	0	0	0	146	0	19	0	0	0	0	0	0	1	11	0	0
Uncharacterized conserved protein, DUF2075 family (BH3996) (PUBMED:15547281)	0	0	0	0	0	0	0	0	0	0	0	4	3	22	6	0	0	0	0	0	0	0	0	0	0	0	2	0	172	42	78	0	3	0	106	42	0	0	0	0	0	0	0	0	0	0
Uncharacterized conserved protein, DUF2076 domain	0	0	0	0	0	0	0	0	10	0	0	0	27	8	0	0	0	0	0	0	0	0	0	0	0	0	0	0	0	0	0	0	0	0	0	80	0	0	0	0	0	0	2	4	0	0
Uncharacterized conserved protein, DUF2087 family	0	0	0	0	0	0	0	0	0	0	0	0	0	0	0	0	0	0	0	0	0	0	0	0	0	0	0	0	0	0	0	0	0	0	0	0	0	0	0	0	2	0	0	0	0	0
Uncharacterized conserved protein, DUF2093 domain	0	2	0	0	0	0	0	0	0	0	0	0	10	0	0	0	0	0	0	0	0	0	0	0	0	0	0	0	0	0	0	0	0	0	0	0	0	0	0	0	0	0	0	0	0	0
Uncharacterized conserved protein, DUF2097 domain	0	0	0	0	0	0	0	0	0	0	0	0	0	0	0	0	0	0	0	0	0	0	0	0	0	0	0	0	0	0	0	0	0	0	0	0	0	0	0	0	8	0	0	0	0	0
Uncharacterized conserved protein, DUF2125 domain	0	0	0	0	0	0	0	0	0	0	0	0	0	3	0	1	0	0	0	0	0	0	0	0	0	0	0	0	0	0	0	0	8	0	0	125	0	0	0	0	0	0	0	0	0	0
Uncharacterized conserved protein, DUF2132 family	0	0	4	0	0	0	0	2	0	0	0	0	0	8	0	0	0	0	0	0	0	0	0	0	0	0	6	0	142	84	0	0	11	305	60	0	0	0	0	0	0	0	0	8	0	0
Uncharacterized conserved protein, DUF2141 family	0	0	0	0	0	0	0	0	0	0	0	0	3	8	0	0	0	0	0	0	0	0	0	0	0	0	14	0	105	106	0	0	107	167	86	152	0	0	0	0	0	0	0	0	0	1
Uncharacterized conserved protein, DUF2145 domain	0	0	0	0	0	0	0	4	0	0	0	0	0	0	0	0	0	0	0	0	0	0	0	0	0	0	12	0	0	22	0	0	0	0	15	0	0	0	0	0	0	0	0	0	0	0
Uncharacterized conserved protein, DUF2147 family (PDB:4INN)	0	0	0	0	0	0	0	0	0	0	0	23	2	97	0	0	0	0	0	0	0	0	0	0	0	0	88	24	590	533	119	0	256	729	694	583	0	0	13	0	0	0	0	0	0	2
Uncharacterized conserved protein, DUF2149 domain	0	0	0	0	0	0	0	0	0	0	0	0	0	0	0	0	0	0	0	0	0	0	0	0	0	0	0	0	0	0	0	0	4	18	0	0	0	0	0	0	0	0	0	0	0	0
Uncharacterized conserved protein, DUF2150 domain	0	0	0	0	0	0	0	0	0	0	0	0	0	0	0	0	0	0	0	0	0	0	0	0	0	0	4	0	0	0	0	0	0	0	0	0	0	0	0	0	0	0	0	0	0	0
Uncharacterized conserved protein, DUF2155 domain	0	0	0	0	0	0	0	0	0	0	0	0	0	0	0	0	0	0	0	0	0	0	0	0	0	0	0	0	0	0	0	0	0	52	0	8	0	0	0	0	0	0	0	0	0	0
Uncharacterized conserved protein, DUF2161 domain	0	0	0	0	0	0	0	0	0	0	0	0	4	0	0	0	0	0	0	0	0	0	0	0	0	0	0	0	0	0	0	0	0	0	0	0	0	0	0	0	0	0	0	0	0	0
Uncharacterized conserved protein, DUF2163 domain	0	0	0	0	0	0	0	0	0	0	0	12	17	28	0	0	0	0	0	0	0	0	0	0	0	0	29	0	0	0	0	139	6	97	258	188	0	0	0	0	0	0	0	0	0	0
Uncharacterized conserved protein, DUF2164 family	0	0	0	0	0	0	0	0	0	0	0	0	0	0	0	0	0	0	0	0	0	0	0	0	0	0	12	0	4	0	0	0	0	0	0	0	0	0	0	0	0	0	0	0	0	0
Uncharacterized conserved protein, DUF2169 domain	0	0	0	0	0	0	0	0	0	0	0	0	4	0	0	0	0	0	0	0	4	0	0	0	0	0	8	0	0	0	0	0	0	0	0	0	0	0	0	0	0	0	0	0	0	0
Uncharacterized conserved protein, DUF2171 domain	0	0	0	0	0	0	0	0	0	8	0	0	8	4	0	0	0	0	0	0	0	0	0	0	0	0	8	0	0	0	0	0	23	0	0	0	0	0	0	0	16	0	0	0	0	0
Uncharacterized conserved protein, DUF2184 domain	0	0	0	0	0	0	0	0	0	0	0	0	0	0	0	0	0	0	0	0	0	0	0	0	0	0	8	0	0	0	0	0	86	8	35	51	0	0	0	0	0	0	0	0	0	0
Uncharacterized conserved protein, DUF2193 domain	0	0	0	0	0	0	0	0	0	0	0	0	0	0	0	0	0	0	0	0	0	0	0	0	0	0	0	0	0	91	0	0	0	0	0	0	0	0	0	0	0	0	0	0	0	0
Uncharacterized conserved protein, DUF2194 domain	0	0	0	0	0	0	0	0	0	0	0	0	0	8	0	0	0	0	0	0	0	0	0	0	0	0	0	0	0	0	0	0	0	0	0	0	0	0	0	0	0	0	0	0	0	0
Uncharacterized conserved protein, DUF2199 domain	0	0	0	0	0	0	0	0	1	0	0	0	0	0	0	0	0	0	0	0	0	0	0	0	0	0	4	0	0	0	0	0	0	0	0	72	0	0	0	0	0	0	0	0	0	0
Uncharacterized conserved protein, DUF2213 domain (PUBMED:21183074)	0	0	0	0	0	0	0	0	2	0	0	0	0	0	0	0	0	0	0	0	0	0	0	0	0	0	7	0	0	0	32	0	26	67	28	24	0	0	0	0	0	0	0	0	0	0
Uncharacterized conserved protein, DUF2218 domain (PDB:2JPI)	0	0	0	0	0	0	0	0	0	0	0	0	4	0	2	0	0	0	0	0	0	0	0	0	0	0	38	0	240	100	0	0	87	0	159	200	0	20	0	0	0	0	0	0	0	0
Uncharacterized conserved protein, DUF2219 family (PDB:3FID)	4	0	0	0	0	0	0	0	0	0	0	0	0	0	0	0	0	0	0	0	0	0	0	0	0	0	0	0	0	11	0	0	0	44	116	0	0	0	0	0	0	0	0	0	0	0
Uncharacterized conserved protein, DUF2236 family	0	0	0	3	0	0	0	0	0	0	0	0	30	8	0	0	0	0	0	0	0	0	0	0	0	0	27	0	28	50	27	436	155	44	126	112	0	8	4	0	0	0	0	0	0	0
Uncharacterized conserved protein, DUF2237 family (PDB:2LQ3)	0	0	0	0	0	0	0	0	0	0	0	10	12	102	4	0	0	0	0	0	0	0	0	0	0	0	41	18	236	380	0	0	71	31	139	103	0	0	0	0	0	0	0	0	0	0
Uncharacterized conserved protein, DUF2239 domain	0	0	0	0	0	0	0	0	1	0	0	0	0	13	0	0	0	0	0	0	0	0	0	0	0	0	0	0	0	0	0	0	20	88	180	0	0	0	0	0	0	0	0	0	0	0
Uncharacterized conserved protein, DUF2248 family	0	0	0	0	0	0	0	0	0	0	0	0	3	17	0	0	0	0	0	0	0	0	0	0	0	0	34	4	52	91	0	0	151	12	8	197	0	0	0	0	0	0	0	0	0	0
Uncharacterized conserved protein, DUF2251 domain	0	0	0	0	0	0	0	0	0	0	0	0	0	0	0	0	0	0	0	0	0	0	0	0	0	0	0	0	0	0	0	0	1	0	0	0	0	0	0	0	0	0	0	0	0	0
Uncharacterized conserved protein, DUF2252 family	0	0	0	0	0	0	0	0	0	0	0	0	31	12	0	0	0	0	0	0	0	0	0	0	0	0	76	16	508	740	0	0	280	148	239	491	0	0	0	0	4	0	0	0	0	0
Uncharacterized conserved protein, DUF2256 family	0	0	0	0	0	0	0	0	0	0	0	0	0	26	0	0	0	0	0	0	0	0	0	0	0	0	15	0	14	0	6	0	88	177	0	146	0	0	0	0	0	0	0	0	0	0
Uncharacterized conserved protein, DUF2264 domain	0	0	0	0	0	0	0	4	0	0	0	4	0	16	0	0	0	0	3	0	0	0	0	0	0	0	12	0	0	0	0	0	36	121	1	0	0	0	0	0	0	0	0	6	0	0
Uncharacterized conserved protein, DUF2267 family	0	0	0	0	0	0	0	0	0	0	0	0	0	0	0	0	0	0	0	0	0	0	0	0	0	0	0	0	0	0	0	0	0	0	0	86	0	0	0	0	0	0	0	0	0	0
Uncharacterized conserved protein, DUF2274 domain	0	0	0	0	0	0	0	0	0	0	0	0	0	8	0	0	0	0	0	0	0	0	0	0	0	0	8	0	0	0	0	0	12	14	0	22	0	0	0	0	0	0	0	0	0	0
Uncharacterized conserved protein, DUF2277 domain	0	0	0	0	0	0	0	0	0	0	0	0	0	0	0	0	0	0	0	0	0	0	0	0	0	0	30	0	34	172	12	0	70	76	0	0	0	0	0	0	0	0	0	0	0	0
Uncharacterized conserved protein, DUF2285 domain	0	0	0	0	0	0	4	0	0	0	0	0	14	6	0	0	0	0	0	0	0	0	0	0	0	0	4	12	0	0	104	0	192	176	0	94	0	0	0	4	0	0	0	0	0	0
Uncharacterized conserved protein, DUF2322 domain	0	0	0	0	0	0	0	0	0	0	0	0	0	0	0	0	0	0	0	0	0	0	0	0	0	0	0	0	0	0	0	0	0	0	0	125	0	0	0	0	0	0	0	0	0	0
Uncharacterized conserved protein, DUF2325 domain	0	0	0	0	0	0	4	0	0	0	0	0	0	0	0	0	0	0	0	0	0	0	0	0	0	0	0	0	0	0	0	0	0	0	0	0	0	0	0	0	0	0	0	0	0	0
Uncharacterized conserved protein, DUF2330 domain	0	0	0	0	0	0	0	0	0	0	0	0	6	0	0	0	0	0	0	0	0	0	0	0	0	0	0	0	0	0	0	0	0	0	0	0	0	0	0	0	0	0	0	0	0	0
Uncharacterized conserved protein, DUF2332 domain	0	0	0	0	0	0	0	0	0	0	0	0	27	0	0	0	0	0	0	0	0	0	0	0	0	0	0	0	0	0	0	0	83	0	0	158	0	0	0	0	0	0	0	0	0	0
Uncharacterized conserved protein, DUF2333 domain	0	0	3	0	0	0	0	0	0	0	8	0	11	13	0	0	0	0	0	0	0	0	0	0	0	0	7	0	0	133	0	0	100	26	8	5	0	0	4	0	0	0	0	0	0	0
Uncharacterized conserved protein, DUF2336 family	0	0	0	0	0	0	0	0	0	0	0	0	28	3	0	0	0	0	0	0	0	0	0	0	0	0	0	0	0	76	0	0	0	0	132	360	0	0	0	0	0	0	0	0	0	0
Uncharacterized conserved protein, DUF2344 family	0	0	0	3	0	8	0	0	0	0	0	0	8	105	0	0	0	0	6	0	0	0	0	0	0	0	2	14	0	0	0	0	44	46	0	28	0	0	0	0	0	0	0	0	5	0
Uncharacterized conserved protein, DUF2384 family	0	0	0	0	0	0	0	0	0	0	0	0	0	6	0	0	0	0	0	0	0	0	0	0	0	0	3	0	38	0	0	0	2	1	26	0	0	0	0	0	0	0	0	0	0	0
Uncharacterized conserved protein, DUF2390 domain	4	0	0	0	0	0	0	0	0	0	0	0	0	0	0	0	0	0	0	0	0	0	0	0	0	0	0	0	0	40	0	0	2	76	0	8	0	0	0	0	0	0	0	0	0	0
Uncharacterized conserved protein, DUF2460 domain	0	0	0	0	0	0	0	0	0	0	0	12	105	12	0	0	0	0	0	0	0	0	0	0	0	0	11	0	184	0	0	0	120	80	28	315	0	0	0	0	0	0	0	0	0	0
Uncharacterized conserved protein, DUF302 family (PDB:1J3M)	0	0	0	0	0	0	0	0	0	0	0	7	0	46	0	0	0	0	0	0	0	0	0	0	0	0	0	0	12	0	0	0	9	52	28	28	0	0	0	0	0	0	0	0	0	0
Uncharacterized conserved protein, DUF305 family (PDB:5FEJ)	8	0	0	0	0	0	5	0	4	0	4	44	16	359	0	4	0	0	0	0	0	0	0	0	0	0	82	0	153	227	84	136	63	72	198	425	0	8	0	0	28	0	0	0	4	1
Uncharacterized conserved protein, DUF305 family (PDB:5FEJ)!!!Periplasmic Cu and Ag efflux protein CusF (CusF)	0	0	0	0	0	0	0	0	0	0	0	0	9	0	0	0	0	0	0	0	0	0	0	0	0	0	0	0	0	0	84	0	0	0	0	0	0	0	0	0	0	0	0	0	0	0
Uncharacterized conserved protein, DUF305 family (PDB:5FEJ)!!!Uncharacterized secreted protein, contains LVIVD repeats, choice-of-anchor domain	0	0	0	0	0	0	0	0	0	0	0	0	0	0	0	0	0	0	0	0	0	0	0	0	0	0	0	0	132	0	0	0	32	0	4	0	0	0	0	0	0	0	0	0	0	0
Uncharacterized conserved protein, DUF3299 family (PDB:4HSP) (PUBMED:21378183)	4	0	0	0	0	0	0	0	0	0	0	0	0	0	0	0	0	0	0	0	0	0	0	0	0	0	34	1	88	60	0	0	76	2	17	17	0	0	0	0	0	0	0	0	0	0
Uncharacterized conserved protein, DUF362 family	0	0	0	0	0	0	0	0	0	0	0	0	0	8	0	0	0	0	0	0	0	0	0	0	0	0	20	0	0	36	0	0	18	30	3	54	0	0	0	0	0	0	0	2	0	0
Uncharacterized conserved protein, DUF3820 family	0	0	6	0	0	0	0	0	0	0	0	4	0	0	0	0	0	0	0	0	0	0	0	0	0	0	72	4	105	88	56	0	49	607	210	182	0	0	0	0	0	0	0	7	0	0
Uncharacterized conserved protein, DUF4176 domain	0	0	0	0	0	0	0	0	4	0	0	0	0	0	0	0	0	0	0	0	0	0	0	0	0	0	0	0	0	0	0	0	0	0	0	0	0	0	0	0	0	0	0	0	0	0
Uncharacterized conserved protein, DUF427 family (PDB:3DJM)	0	0	0	0	0	0	0	0	0	0	0	0	4	14	1	0	0	0	0	0	0	0	0	0	0	0	49	0	0	18	0	0	86	48	32	80	0	0	0	0	0	0	0	0	0	0
Uncharacterized conserved protein, DUF432 domain	0	0	0	0	0	0	0	0	0	0	0	0	0	0	0	0	0	0	0	0	0	0	0	0	0	0	32	0	0	300	0	0	0	88	0	8	0	0	0	0	0	0	0	0	0	0
Uncharacterized conserved protein, DUF4415 family	4	0	0	0	0	0	0	0	0	0	0	11	0	23	0	0	0	2	0	2	0	0	0	0	0	0	0	0	0	0	36	0	20	148	0	207	0	0	0	0	0	0	0	0	0	0
Uncharacterized conserved protein, DUF4440 domain (PDB:1TP6)	0	0	0	0	0	0	0	0	0	0	0	0	0	0	0	0	0	0	0	0	0	0	0	0	0	0	20	0	38	0	8	0	0	0	0	8	0	0	0	0	0	0	0	0	0	0
Uncharacterized conserved protein, DUF447 domain (PDB:2IML)	0	0	0	0	0	0	0	0	0	0	0	0	0	0	0	0	0	0	0	0	0	0	0	0	0	0	2	0	0	20	0	0	8	0	0	0	0	0	0	0	0	0	0	0	0	0
Uncharacterized conserved protein, DUF459 domain	0	0	0	0	0	0	0	0	0	0	0	8	0	0	0	0	0	0	0	0	0	0	0	0	0	0	4	0	0	14	0	0	12	36	84	45	0	0	0	0	0	0	0	0	0	0
Uncharacterized conserved protein, DUF465 domain	0	0	0	0	0	0	0	0	0	0	0	0	3	0	2	0	0	0	0	0	0	0	0	0	0	0	15	0	0	0	0	0	81	0	101	0	0	0	4	0	0	0	0	0	0	0
Uncharacterized conserved protein, DUF4810 domain	0	0	0	0	0	0	0	0	4	0	0	0	0	0	0	0	0	0	0	0	0	0	0	0	0	0	0	0	0	0	0	0	0	1	0	0	0	0	0	0	0	0	0	0	0	0
Uncharacterized conserved protein, DUF488 family	0	0	0	0	0	0	0	0	0	0	0	0	0	0	0	0	0	0	4	0	0	0	2	0	0	0	0	0	52	0	0	0	40	54	0	0	0	0	12	0	0	0	0	0	0	0
Uncharacterized conserved protein, DUF497 family (PDB:3U97)	0	0	0	0	0	0	0	0	0	0	4	4	0	49	0	0	0	0	0	0	0	0	0	0	0	0	24	0	0	0	8	0	240	104	0	108	0	0	0	0	0	0	0	2	0	0
Uncharacterized conserved protein, DUF501 family	0	0	0	0	0	0	0	0	0	0	0	0	0	2	0	0	0	0	0	0	0	0	0	0	0	0	32	0	284	72	0	0	128	136	0	85	0	0	0	0	0	0	0	0	0	0
Uncharacterized conserved protein, DUF507 domain	0	0	0	0	0	0	0	0	0	0	0	0	0	0	0	0	0	0	0	0	0	0	0	0	0	0	4	0	0	0	0	0	0	0	0	0	0	0	0	0	0	0	0	0	0	0
Uncharacterized conserved protein, DUF58 family, contains vWF domain (YeaD2)	4	8	0	0	0	0	0	7	4	0	0	36	82	208	0	0	0	0	0	0	0	0	0	0	0	0	241	40	710	1267	59	0	1069	2184	1515	517	6	4	12	0	25	0	0	1	7	0
Uncharacterized conserved protein, DUF596 domain (PDB:2O5H)	0	0	0	0	0	0	0	0	0	0	0	0	0	4	0	0	0	0	0	0	0	0	0	0	0	0	0	0	0	0	0	0	0	0	0	0	0	0	0	0	0	0	0	0	0	0
Uncharacterized conserved protein, DUF697 family	0	0	0	0	0	0	3	3	0	0	0	0	0	18	3	0	0	0	0	0	0	0	0	0	0	0	27	0	38	66	100	0	44	0	116	64	0	0	0	0	0	0	0	0	0	0
Uncharacterized conserved protein, DUF721 domain	0	0	0	0	0	0	0	0	0	0	0	0	4	12	0	0	0	0	0	0	0	0	0	0	0	0	12	0	0	0	0	0	0	0	27	268	0	0	0	0	0	0	0	0	0	0
Uncharacterized conserved protein, DUF736 family	0	0	0	0	0	0	4	0	4	0	0	0	20	20	8	0	0	0	0	0	0	0	0	0	0	0	44	0	4	2	76	0	130	56	148	164	0	0	4	0	0	0	0	0	0	0
Uncharacterized conserved protein, DUF763 domain	0	0	0	0	0	0	0	0	0	0	0	0	0	0	0	0	0	0	0	0	0	0	0	0	0	0	4	0	0	0	0	0	4	24	30	84	0	0	8	0	0	0	0	0	0	0
Uncharacterized conserved protein, DUF779 family	4	0	0	0	0	0	0	0	0	0	0	10	3	3	0	0	0	0	4	0	0	0	0	0	0	0	12	8	116	0	0	0	74	71	76	20	0	0	12	0	0	0	0	0	0	0
Uncharacterized conserved protein, DUF799 domain (PDB:4HRV)	0	0	0	0	0	0	0	0	0	0	0	0	0	0	0	0	0	0	0	0	0	0	0	0	0	0	16	0	67	11	0	0	10	36	8	48	0	0	0	0	0	1	0	0	0	0
Uncharacterized conserved protein, DUF849 family (PDB:3C6C)	0	9	0	0	0	0	0	0	0	0	0	4	23	24	4	0	0	0	12	0	0	0	0	0	0	0	105	0	26	4	44	0	363	168	336	694	0	18	0	0	0	0	0	0	0	4
Uncharacterized conserved protein, DUF871 domain (PDB:1X7F)	0	0	0	0	0	0	0	0	0	0	0	0	0	0	0	0	0	0	0	0	0	0	0	0	0	0	0	2	0	0	64	0	0	68	24	32	0	0	0	0	0	0	0	0	0	0
Uncharacterized conserved protein, DUF885 family (PDB:3IUK)	41	4	0	0	0	4	0	0	2	0	16	55	86	108	0	8	0	0	11	0	0	0	0	0	0	4	272	10	1061	670	187	120	841	1039	1043	863	0	13	15	13	6	0	0	0	0	0
Uncharacterized conserved protein, DUF917 family (PDB:2O3I)	0	0	0	0	0	0	0	0	4	0	0	8	0	32	0	0	0	0	0	0	0	0	0	0	0	0	34	0	92	32	0	0	104	68	40	0	0	0	0	0	0	0	0	0	0	0
Uncharacterized conserved protein, DUF924 family (PDB:2I6H)	0	0	0	0	0	0	0	0	0	0	4	0	6	18	1	4	0	0	0	0	0	0	0	0	0	0	86	0	352	260	0	0	18	249	4	92	0	0	0	0	0	0	0	2	0	0
Uncharacterized conserved protein, DUF934 family	0	0	0	0	0	0	4	0	0	0	0	6	0	115	0	0	0	0	0	0	0	0	0	0	0	0	91	0	16	128	0	24	178	132	48	489	0	0	0	0	8	0	0	0	0	4
Uncharacterized conserved protein, DUF937 domain	0	0	0	0	0	0	0	0	0	0	0	0	0	0	0	0	0	0	0	0	0	0	0	0	0	0	0	0	0	0	0	0	61	9	0	73	0	0	0	0	0	0	0	0	0	0
Uncharacterized conserved protein, DUF951 family	0	0	0	0	0	0	0	0	8	0	0	0	0	0	0	0	0	1	0	1	0	0	0	0	0	0	0	0	0	0	0	0	0	0	0	0	0	0	0	0	0	0	0	0	0	0
Uncharacterized conserved protein, DUF952 family (PDB:2JQN)	0	0	0	0	0	0	2	0	0	0	1	0	4	12	1	0	0	0	0	0	0	0	0	0	0	0	0	0	0	0	0	0	0	132	68	28	0	0	0	0	0	0	0	0	0	0
Uncharacterized conserved protein, DUF962 domain	3	0	0	0	0	0	3	0	0	0	0	0	12	29	0	3	0	0	0	0	0	0	0	0	0	0	73	0	48	388	4	0	60	90	20	0	0	0	0	0	0	0	0	0	0	0
Uncharacterized conserved protein, DUF971 family (PDB:2L6N)	0	0	0	0	0	0	0	0	3	0	12	0	4	7	0	0	0	0	0	0	0	0	0	0	0	0	52	3	4	0	0	0	43	140	36	0	0	0	0	0	0	0	0	0	0	0
Uncharacterized conserved protein, DUF983 family	0	0	0	0	0	0	0	0	0	4	0	0	1	4	0	0	0	0	0	0	0	0	0	0	0	0	0	0	172	0	19	0	140	0	96	172	0	0	15	0	0	0	0	0	0	0
Uncharacterized conserved protein ECs_4300, contains TPR-like domain	0	0	0	0	0	0	0	0	4	0	0	0	0	4	0	0	0	0	0	0	0	0	0	0	0	0	0	0	0	4	0	0	0	64	0	28	0	0	0	0	20	0	0	0	0	0
Uncharacterized conserved protein, FlaG/YvyC family (FlaG) (PDB:2HC5)	0	0	0	0	0	0	0	0	0	0	0	3	0	0	0	0	0	0	0	0	0	0	0	0	0	0	0	0	0	18	0	0	74	16	2	0	0	0	0	0	0	0	0	3	0	0
Uncharacterized conserved protein GguC, FAA hydrolase family (GguC)	0	0	0	0	0	0	0	4	0	0	0	0	20	8	0	4	0	0	0	0	0	0	0	0	0	0	0	0	20	0	0	40	40	24	168	48	0	0	0	0	0	0	0	0	0	0
Uncharacterized conserved protein, glycosyltransferase A (GT-A) superfamily, DUF2064 family (PDB:3CGX)	0	0	2	0	0	0	0	1	0	0	0	3	1	37	0	0	0	0	0	0	0	0	0	0	0	0	0	0	0	0	0	0	0	0	0	3	0	0	0	0	0	0	0	0	0	0
Uncharacterized conserved protein, heparinase superfamily	0	0	0	0	0	1	3	0	0	0	0	0	20	20	0	0	0	0	0	0	0	0	0	0	0	0	19	0	0	147	0	0	73	20	68	232	0	0	0	0	12	0	0	0	0	0
Uncharacterized conserved protein involved in copper resistance (PcoB)	0	0	0	0	0	0	0	0	4	0	8	31	57	4	0	0	0	0	0	0	0	4	0	0	0	0	160	46	420	584	4	0	182	211	142	548	0	0	4	0	16	0	0	0	0	0
Uncharacterized conserved protein involved in sex pheromone biosynthesis (CamS) (PDB:2QX2)	0	0	0	0	0	0	0	0	0	0	0	0	0	0	0	0	0	0	0	0	0	0	0	0	0	0	0	0	0	0	0	0	0	51	0	0	0	0	0	0	0	0	0	0	0	0
Uncharacterized conserved protein, LON_N-like domain, ASCH/PUA-like superfamily (LON/PUA) (PDB:1ZBO)	0	0	0	0	0	0	0	0	3	0	9	0	28	63	0	0	0	0	0	0	0	0	0	0	0	0	68	0	108	108	264	0	146	168	314	582	0	0	8	0	4	0	0	0	0	0
Uncharacterized conserved protein, lysophospholipid acyltransferase (LPLAT) superfamily	0	0	0	0	0	0	0	0	0	0	0	0	0	4	0	0	0	0	0	0	0	0	0	0	0	0	0	0	64	1	0	0	0	0	2	0	0	0	0	0	0	0	0	0	0	0
Uncharacterized conserved protein, MAPEG superfamily	0	0	0	0	0	0	4	0	0	0	8	7	3	88	0	0	0	0	0	0	0	0	0	0	0	0	18	0	176	278	0	0	151	185	105	127	0	14	0	0	0	0	0	0	0	0
Uncharacterized conserved protein MJ1445, calcineurin-like phosphoesterase superfamily (PDB:1XM7)	0	0	0	0	0	0	0	0	0	0	0	0	0	0	6	0	0	0	0	0	0	0	0	0	0	0	8	0	0	0	0	0	60	0	0	138	0	0	0	0	0	0	0	0	0	0
Uncharacterized conserved protein MJ1470, contains DUF2341 domain, predicted component of type IV pili-like system (MJ1470)	0	0	0	0	0	0	0	0	0	0	0	0	0	3	0	0	0	0	0	0	0	0	0	0	0	0	4	0	28	0	0	0	2	26	0	112	0	36	0	0	6	0	0	0	0	0
Uncharacterized conserved protein, NAD-dependent epimerase/dehydratase family (PDB:2G0T)	0	0	0	0	0	0	0	1	4	0	1	4	0	33	5	0	0	0	0	0	0	0	0	0	0	0	24	0	0	0	27	0	26	60	0	305	0	0	0	4	0	0	0	0	0	1
Uncharacterized conserved protein, Ntn-hydrolase superfamily (PDB:2IMH)	0	0	0	0	0	0	0	0	4	0	0	8	0	4	0	0	0	0	0	0	0	0	0	0	0	0	1	8	0	0	87	0	0	0	0	4	0	0	0	0	0	0	0	0	0	0
Uncharacterized conserved protein, nuclear transport factor 2 (NTF2) superfamily	0	0	0	0	0	0	0	0	0	0	0	19	6	4	0	0	0	0	0	0	0	0	0	0	0	0	24	0	8	261	64	0	36	84	140	124	0	0	8	6	0	4	0	0	0	0
Uncharacterized conserved protein, PA2063/DUF2235 family	0	0	0	0	0	0	4	0	0	4	0	0	0	6	0	0	0	0	0	0	0	0	0	0	0	0	50	0	0	0	0	0	0	0	6	146	0	0	0	0	16	0	0	0	0	0
Uncharacterized conserved protein (PDB:1X6M)	4	0	5	0	0	2	4	3	3	0	6	5	6	56	3	3	0	0	4	0	0	0	0	0	0	0	130	3	515	944	84	0	200	150	343	715	0	0	0	0	0	0	20	30	0	0
Uncharacterized conserved protein (PDB:2FSQ)	0	0	0	0	0	0	0	0	0	0	0	0	8	0	0	0	0	0	0	0	0	0	0	0	0	0	0	0	0	0	0	0	0	0	0	0	0	0	0	0	0	0	0	0	0	0
Uncharacterized conserved protein (PDB:2H1T)	0	0	0	0	0	0	0	0	0	0	0	0	0	8	0	0	0	0	0	0	0	0	0	0	0	0	0	0	0	0	0	0	0	92	0	0	0	0	0	0	0	0	0	0	0	0
Uncharacterized conserved protein (PDB:2HWJ)	0	0	0	0	0	0	4	0	0	0	0	0	8	6	0	0	0	0	0	0	0	0	0	0	0	0	0	0	16	0	0	0	0	0	18	62	0	0	0	0	0	0	0	0	0	0
Uncharacterized conserved protein (PDB:2I51)	0	0	0	0	0	0	0	0	0	0	0	0	0	2	0	0	0	0	0	0	0	0	0	0	0	0	0	0	0	0	0	0	0	0	0	0	0	0	0	0	0	0	0	0	1	0
Uncharacterized conserved protein (PDB:2KPP)	0	0	0	0	0	0	0	0	0	0	0	0	0	0	0	0	0	0	0	0	0	0	0	0	0	0	3	1	0	0	0	0	0	0	0	0	0	0	0	0	0	0	0	0	0	0
Uncharacterized conserved protein (PDB:2LA3)	0	0	0	0	0	0	0	0	0	0	0	4	0	7	0	0	0	0	0	0	0	0	0	0	0	0	6	0	0	108	0	0	4	77	24	0	0	0	0	0	0	0	0	0	0	0
Uncharacterized conserved protein (PDB:2P3Y)	0	0	0	0	0	0	0	0	3	4	0	0	1	18	3	0	1	0	0	0	0	0	0	0	0	0	20	0	82	155	4	0	113	28	87	159	0	0	0	0	0	0	0	0	1	0
Uncharacterized conserved protein (PDB:3DNX)	0	0	0	0	0	0	0	0	0	0	0	4	4	0	0	0	0	0	0	0	0	0	0	0	0	0	0	0	0	0	0	0	0	32	0	0	0	0	0	0	0	0	0	0	0	0
Uncharacterized conserved protein (PDB:3KE2)	0	0	0	0	0	0	0	1	0	0	0	0	0	0	0	0	0	0	0	0	0	0	0	0	0	0	0	0	0	0	0	0	0	40	0	0	0	0	0	0	0	0	0	0	1	0
Uncharacterized conserved protein (PDB:4LQE)	0	0	0	0	0	0	0	0	0	0	0	0	0	0	0	0	0	0	0	0	0	0	0	0	0	0	0	0	0	0	0	0	2	0	0	0	0	0	0	0	0	0	0	0	0	0
Uncharacterized conserved protein (PDB:5MU5)	0	0	0	0	0	0	0	0	0	0	1	1	0	20	0	0	0	0	0	0	0	0	0	0	0	0	30	0	0	64	0	0	6	4	0	32	0	0	0	0	0	0	0	0	0	0
Uncharacterized conserved protein (PDB:5UC0)	0	0	0	0	0	0	0	0	0	0	0	0	4	0	0	0	0	0	0	0	0	0	0	0	0	0	8	0	44	0	0	352	15	0	0	212	0	0	0	0	0	0	0	0	0	3
Uncharacterized conserved protein (PDB:5YIU)	0	0	0	0	0	0	0	0	4	0	0	0	3	6	0	0	0	0	0	0	0	0	0	0	0	0	52	0	0	112	0	24	24	0	0	188	0	0	0	0	0	0	0	0	0	12
Uncharacterized conserved protein (PDB:6IAQ)	0	0	0	0	0	0	0	0	4	0	0	0	0	20	0	0	0	0	0	0	0	0	0	0	0	0	13	0	0	252	0	0	24	72	16	11	0	0	0	0	0	0	0	0	0	0
Uncharacterized conserved protein (PDB:6RWT)	0	0	0	0	0	0	0	0	0	0	0	0	0	0	0	0	0	0	0	0	0	0	0	0	0	0	0	0	0	0	0	0	30	0	0	96	0	0	0	0	0	0	0	0	0	0
Uncharacterized conserved protein, phosphatidylethanolamine-binding protein (PEBP) family (PEBP) (PDB:1A44)	0	0	0	0	0	0	0	5	0	0	0	0	13	11	0	3	0	0	0	0	0	0	0	0	0	0	6	0	1	0	0	240	97	137	277	101	0	0	0	0	0	0	0	41	0	0
Uncharacterized conserved protein, phosphatidylethanolamine-binding protein (PEBP) family (PEBP) (PDB:1A44)!!!Glucose/arabinose dehydrogenase, beta-propeller fold (YliI) (PDB:1C9U)	0	0	0	0	0	0	0	0	0	0	0	0	0	0	0	0	0	0	0	0	0	0	0	0	0	0	0	0	1	0	0	0	0	0	0	0	0	0	0	0	0	0	0	0	0	0
Uncharacterized conserved protein, PKD repeat domain (PDB:2KZW)	4	1	0	0	0	2	0	0	2	4	3	4	13	4	0	0	0	0	4	0	0	0	0	0	0	0	11	11	38	319	31	0	8	18	10	92	0	3	0	1	12	0	0	0	0	0
Uncharacterized conserved protein, PKD repeat domain (PDB:2KZW)!!!Bacillopeptidase F, M6 metalloprotease family	0	0	0	0	0	0	0	0	0	0	3	3	0	15	0	0	0	0	0	0	0	0	0	0	0	0	21	0	0	0	0	0	0	68	0	55	0	0	0	0	4	0	0	0	0	0
Uncharacterized conserved protein, PKD repeat domain (PDB:2KZW)!!!Cysteine protease, C1A family (PDB:1AEC)	0	0	0	0	0	0	0	0	0	4	6	0	0	0	0	0	0	0	0	0	0	0	0	0	0	0	0	0	0	0	0	0	0	0	0	0	0	0	0	0	0	0	0	0	0	0
Uncharacterized conserved protein, PKD repeat domain (PDB:2KZW)!!!Regulatory P domain of the subtilisin-like proprotein convertases and other proteases (PDB:1OT5)	0	0	0	0	0	0	0	0	2	0	0	0	0	4	0	0	0	0	0	0	0	0	0	0	0	0	8	0	11	96	2	0	20	76	58	0	0	0	0	0	0	0	0	0	0	0
Uncharacterized conserved protein, PKD repeat domain (PDB:2KZW)!!!Uncharacterized conserved protein related to plant photosystem II stability/assembly factor (PDB:2XBG)	0	0	0	0	0	0	0	0	0	0	0	0	0	0	0	0	0	0	0	0	0	0	0	0	0	0	0	0	2	0	0	0	0	0	0	0	0	0	0	0	0	0	0	0	0	0
Uncharacterized conserved protein probably involved in high-affinity Fe2+ transport (Tpd) (PDB:2O6C) (PUBMED:18456808)	0	0	0	0	0	0	0	0	0	0	0	0	0	0	0	0	0	0	0	0	0	0	0	0	0	0	0	0	0	0	0	0	0	0	97	0	0	0	0	0	0	0	0	0	0	0
Uncharacterized conserved protein (PUBMED:19495416)	0	0	0	0	0	0	0	0	0	0	0	0	19	4	0	0	0	0	0	0	0	0	0	0	0	0	45	0	0	0	0	0	14	52	0	80	0	0	0	0	0	0	0	0	0	4
Uncharacterized conserved protein (PUBMED:23071111)	0	0	0	0	0	0	0	0	4	0	0	0	4	19	0	0	0	0	1	0	0	0	0	0	1	0	271	27	463	437	36	0	250	129	328	592	0	0	4	15	3	0	0	0	0	0
Uncharacterized conserved protein (PUBMED:24710389)	0	0	0	0	0	0	0	0	0	0	0	2	0	0	0	0	0	0	0	0	0	0	0	0	0	0	0	6	0	0	0	0	66	1	5	0	0	0	0	0	0	0	0	3	0	0
Uncharacterized conserved protein related to deoxyribodipyrimidine photolyase (PDB:3ZXS)	0	0	0	0	0	3	0	8	4	0	8	12	2	57	2	0	0	6	0	6	0	0	0	0	0	0	267	38	1139	1256	157	372	970	1626	1539	1283	0	72	0	0	16	0	4	1	0	0
Uncharacterized conserved protein related to plant photosystem II stability/assembly factor (PDB:2XBG)	0	3	0	0	0	1	1	0	0	0	4	22	12	44	5	0	0	0	4	0	0	0	0	0	0	0	89	9	2	148	165	0	5	4	10	624	0	0	0	8	9	0	0	1	4	0
Uncharacterized conserved protein related to plant photosystem II stability/assembly factor (PDB:2XBG)!!!Cellulase/cellobiase CelA1 (CelA1)	0	0	0	0	0	0	0	0	0	0	0	0	0	0	0	0	0	0	0	0	0	0	0	0	0	0	0	0	0	0	0	0	2	0	0	0	0	0	0	0	0	0	0	0	0	0
Uncharacterized conserved protein related to proFAR isomerase (HisA)	0	0	0	0	0	0	0	0	0	0	0	0	0	0	0	0	0	0	0	0	0	0	0	0	0	0	0	0	0	0	0	0	0	0	0	36	0	0	0	0	0	0	0	0	0	0
Uncharacterized conserved protein, related to short-chain dehydrogenases	0	0	0	0	0	0	0	4	0	0	0	48	12	297	1	0	0	0	6	0	0	0	0	0	0	0	20	0	216	0	272	0	139	240	107	483	0	20	20	0	24	0	0	0	0	0
Uncharacterized conserved protein RhaS, contains 28 RHS repeats (RhsA) (PDB:4IGL)	0	0	3	3	0	0	0	0	0	0	4	6	40	73	1	0	0	0	6	0	0	0	0	0	0	2	2	12	922	1	54	0	6	706	658	776	0	11	26	8	20	0	3	3	0	0
Uncharacterized conserved protein RhaS, contains 28 RHS repeats (RhsA) (PDB:4IGL)!!!ESX protein secretion system component YukC (YukC) (PDB:2YNQ) (PUBMED:24798022)	0	0	0	0	0	0	0	0	0	0	0	0	0	0	0	0	0	0	0	0	0	0	0	0	0	0	20	0	0	0	0	0	0	0	0	0	0	0	8	0	0	0	0	0	0	0
Uncharacterized conserved protein RhaS, contains 28 RHS repeats (RhsA) (PDB:4IGL)!!!Muramidase (phage lambda lysozyme)	0	0	0	0	0	0	0	0	0	0	0	0	0	0	0	0	0	0	0	0	0	0	0	0	0	0	2	0	0	1	0	0	0	0	0	0	0	0	0	0	0	0	0	0	0	0
Uncharacterized conserved protein RhaS, contains 28 RHS repeats (RhsA) (PDB:4IGL)!!!Sugar lactone lactonase YvrE (YvrE) (PDB:1E1A)	0	0	0	0	0	0	0	0	0	0	0	0	0	4	0	0	0	0	0	0	0	0	0	0	0	0	0	0	2	0	0	0	0	0	0	0	0	0	0	0	0	0	0	0	0	0
Uncharacterized conserved protein RhaS, contains 28 RHS repeats (RhsA) (PDB:4IGL)!!!Zn-binding Pro-Ala-Ala-Arg (PAAR) domain, involved in Type VI secretion (PAAR) (PDB:4JIV)	0	0	0	0	0	0	0	0	0	0	0	12	4	0	0	0	0	0	0	0	0	0	0	0	0	0	0	12	52	192	164	0	16	8	97	38	0	0	0	0	0	0	0	0	0	0
Uncharacterized conserved protein, RmlC-like cupin domain (RmlC)	0	0	0	0	0	0	0	0	0	0	0	0	0	0	0	0	0	0	0	0	0	0	0	0	0	0	0	0	0	84	120	0	38	66	124	296	0	0	0	0	0	0	0	0	0	0
Uncharacterized conserved protein Smg, DUF494 family (Smg)	28	8	0	0	0	0	4	28	0	0	6	0	0	8	0	0	0	0	0	0	0	0	0	0	0	0	56	0	39	27	0	0	60	162	257	0	0	0	4	0	0	0	2	17	0	0
Uncharacterized conserved protein, UCP014979 family	0	0	0	0	0	0	8	0	0	0	0	18	3	20	0	0	0	0	0	0	0	0	0	0	0	0	36	0	0	0	0	0	0	0	0	0	0	0	0	0	0	0	4	0	1	0
Uncharacterized conserved protein, UPF0160 family	0	0	0	0	0	0	0	0	0	3	3	8	3	4	0	0	0	0	0	0	0	0	0	0	0	0	5	0	121	0	0	0	0	38	0	0	0	0	0	0	0	0	0	0	0	0
Uncharacterized conserved protein, UPF0210 family (PDB:2HA9)	0	0	0	0	0	0	0	0	0	0	0	4	0	9	0	0	0	0	0	0	0	0	0	0	0	0	39	0	96	0	0	0	12	0	0	0	0	0	0	0	0	0	0	0	0	0
Uncharacterized conserved protein, UPF0248 family	0	0	0	0	0	0	0	0	0	0	0	0	0	0	0	0	0	0	0	0	0	0	0	0	0	0	0	0	4	0	0	0	0	0	0	0	0	0	0	0	0	0	0	0	0	0
Uncharacterized conserved protein, UPF0262 family	0	4	0	0	0	0	0	0	0	0	0	0	19	18	0	0	0	0	0	0	0	0	0	0	0	0	0	0	25	0	56	0	0	0	0	40	0	0	0	0	0	0	0	0	0	4
Uncharacterized conserved protein, UPF0276 family (PDB:3BWW)	0	0	2	4	4	0	0	0	0	0	0	7	23	10	0	4	0	0	0	0	0	0	12	0	0	0	73	12	225	144	132	0	105	394	2	309	0	0	0	8	0	0	2	5	0	0
Uncharacterized conserved protein, UPF0280 family, ApbE superfamily (PDB:2O34)	0	0	0	0	0	0	0	0	0	0	0	0	0	0	0	0	0	0	0	0	0	0	0	0	0	0	0	0	0	84	0	0	44	0	0	116	0	0	0	0	0	0	0	0	0	0
Uncharacterized conserved protein, UPF0297 family (PDB:5US5)	0	0	0	0	0	0	0	0	0	0	4	20	0	0	0	0	0	0	0	0	0	0	0	0	0	0	0	0	0	0	0	0	0	0	0	0	0	0	0	0	0	0	0	0	0	0
Uncharacterized conserved protein, UPF0303 family (PDB:4CLC)	0	0	0	0	0	0	0	0	0	0	0	0	0	0	0	0	0	0	0	0	0	0	0	0	0	0	2	0	0	0	0	0	7	0	0	15	0	0	0	0	0	0	0	0	0	0
Uncharacterized conserved protein, UPF0335 family (PDB:6CFY)	0	0	0	0	0	0	0	0	0	0	0	0	11	29	0	0	0	0	0	0	0	0	0	0	0	0	174	3	141	875	9	0	240	176	141	394	0	82	10	0	16	0	0	0	0	0
Uncharacterized conserved protein, UPF0371 family (PDB:3BH1)	0	0	0	0	0	0	0	0	0	0	0	0	12	25	0	0	0	0	0	0	0	0	0	0	0	0	0	0	16	0	0	0	0	20	0	64	0	0	0	0	0	0	0	0	0	0
Uncharacterized conserved protein, UPF0548 family	0	0	0	0	0	0	0	0	0	0	0	0	0	0	0	0	0	0	0	0	0	0	0	0	0	0	1	0	0	0	0	0	0	0	0	0	0	0	0	0	0	0	0	0	0	0
Uncharacterized conserved protein Veg, DUF1021 family (PDB:3FB9)	0	0	0	0	0	0	0	0	0	0	0	4	0	0	0	0	0	0	0	0	0	0	0	0	0	0	0	0	0	100	0	0	4	0	0	0	0	0	0	0	0	0	0	0	0	0
Uncharacterized conserved protein VgrG, implicated in type VI secretion and phage assembly (VgrG) (PDB:6SJL) (PUBMED:16980477)	0	0	4	0	0	0	1	0	4	0	11	3	12	29	16	4	0	0	3	0	0	0	2	0	0	0	60	30	412	128	9	0	121	97	201	403	0	40	8	0	4	2	8	0	0	8
Uncharacterized conserved protein VgrG, implicated in type VI secretion and phage assembly (VgrG) (PDB:6SJL) (PUBMED:16980477)!!!Uncharacterized conserved protein, DUF2345 family (PDB:6SJL)	0	0	8	0	0	0	1	0	4	0	0	20	53	65	16	0	0	0	10	0	0	0	2	0	0	0	429	30	1593	1216	382	0	717	949	1142	1642	0	40	8	0	28	0	0	0	0	0
Uncharacterized conserved protein with an alpha/beta hydrolase fold (PDB:3DS8)	0	0	0	0	0	0	0	0	0	0	0	0	0	0	0	0	0	0	0	0	0	0	0	0	0	0	0	0	0	68	0	0	0	0	0	0	0	0	0	0	0	0	0	0	0	0
Uncharacterized conserved protein with two CxxC motifs, DUF1111 family	0	0	0	12	0	0	0	0	0	4	0	31	37	319	0	4	0	0	0	0	0	0	0	0	0	0	20	0	260	30	0	0	141	116	0	58	0	0	0	0	0	2	0	0	0	0
Uncharacterized conserved protein with two CxxC motifs (PDB:2JOV)	0	0	0	0	0	0	0	0	0	0	0	0	0	0	0	0	0	0	0	0	0	0	0	0	0	0	0	0	0	0	0	0	0	0	5	68	0	0	0	0	0	0	0	0	0	0
Uncharacterized conserved protein YaaN involved in tellurite resistance (YaaN)	0	0	0	0	0	0	4	0	2	4	0	3	57	229	6	4	0	4	0	4	0	0	0	0	0	0	30	6	68	294	0	0	353	289	12	400	0	28	0	0	8	0	0	1	0	4
Uncharacterized conserved protein YaaW, UPF0174 family (YaaW)	0	0	0	0	0	0	0	0	0	0	0	0	0	0	0	0	0	0	0	0	0	0	0	0	0	0	0	0	0	0	0	0	0	36	0	0	0	0	0	0	0	0	0	0	0	0
Uncharacterized conserved protein YabE, contains G5 and tandem DUF348 domains (YabE) (PDB:5E27)	3	0	0	0	0	0	0	0	4	0	0	0	12	4	0	0	0	0	4	0	0	0	0	0	0	0	54	0	312	30	0	0	52	72	4	64	0	0	0	8	6	0	0	0	0	0
Uncharacterized conserved protein YabE, contains G5 and tandem DUF348 domains (YabE) (PDB:5E27)!!!3D (Asp-Asp-Asp) domain, usually in lytic transglycosylases (PDB:4WLK) (PUBMED:16139297)	0	0	0	0	0	0	0	0	0	0	0	0	0	0	0	0	0	0	0	0	0	0	0	0	0	0	0	0	0	0	0	0	0	0	4	0	0	0	0	0	0	0	0	0	0	0
Uncharacterized conserved protein YabE, contains G5 and tandem DUF348 domains (YabE) (PDB:5E27)!!!Uncharacterized protein HemY, contains HemY_N domain and TPR repeats (unrelated to HemY-type protoporphyrinogen oxidase) (HemYx)	3	0	0	0	0	0	0	0	0	0	0	0	0	0	0	0	0	0	0	0	0	0	0	0	0	0	0	0	0	0	0	0	0	0	0	0	0	0	0	0	0	0	0	0	0	0
Uncharacterized conserved protein YabN, contains tetrapyrrole methylase and MazG-like pyrophosphatase domain (YabN)	16	0	0	8	0	0	0	4	21	0	13	29	57	319	4	0	0	0	8	0	0	0	0	0	0	0	476	12	622	619	152	0	1255	1415	1162	540	0	0	4	0	27	0	1	12	0	12
Uncharacterized conserved protein YacL, contains PIN and TRAM domains (PDB:3IX7)	0	4	0	0	0	4	3	0	4	0	0	0	20	73	0	0	0	0	0	0	0	0	0	0	0	0	6	0	1	24	0	0	30	52	148	60	0	0	0	0	0	0	0	0	0	0
Uncharacterized conserved protein YacL, UPF0231 family (YacL)	0	0	0	0	0	0	0	0	0	0	3	0	0	4	0	0	0	0	0	0	0	0	0	0	0	0	0	0	0	0	0	0	0	16	0	0	0	0	0	0	0	0	1	2	0	0
Uncharacterized conserved protein YaeQ, suppresses RfaH defect (YaeQ) (PDB:2G3W) (PUBMED:9604894	0	0	0	0	0	0	6	0	4	0	4	12	12	16	4	0	0	0	0	0	0	0	0	0	0	0	177	12	196	464	4	0	252	231	79	4	0	0	0	0	0	0	0	1	0	0
Uncharacterized conserved protein YafD, endonuclease/exonuclease/phosphatase (EEP) superfamily (YafD)	3	4	0	0	0	0	0	0	0	0	12	39	18	183	0	0	0	0	0	0	0	0	0	0	0	0	92	0	312	258	8	0	64	368	361	116	0	0	0	0	0	0	1	4	1	0
Uncharacterized conserved protein YaiI, UPF0178 family (YaiI)	0	0	8	0	0	0	0	0	0	0	8	4	32	215	4	0	0	0	0	0	0	0	0	0	0	0	85	0	104	124	0	0	40	228	31	107	0	0	0	0	0	4	5	4	0	0
Uncharacterized conserved protein YaiL, DUF2058 family (YaiL)	0	0	0	0	0	0	0	1	0	0	0	4	16	127	4	0	0	0	4	0	0	0	0	0	0	0	39	0	92	32	52	1	64	124	126	136	0	0	0	8	0	0	4	0	0	0
Uncharacterized conserved protein YbaA, DUF1428 family (YbaA)	0	0	0	0	0	0	0	0	0	0	0	0	0	0	0	0	0	0	6	0	0	0	0	0	0	0	3	0	244	44	0	0	4	19	0	0	0	0	0	0	0	0	0	0	0	0
Uncharacterized conserved protein YbaP, TraB family (TraB)	0	0	0	0	0	0	0	0	0	0	6	0	4	44	0	0	0	0	0	0	0	0	0	0	0	0	53	0	51	53	2	0	16	151	22	8	0	0	1	0	0	0	1	1	0	0
Uncharacterized conserved protein YbbC, DUF1343 family (YbbC) (PDB:4JJA)	0	0	0	0	0	0	0	0	2	0	12	0	20	0	0	0	0	0	0	0	0	0	0	0	0	0	56	12	144	557	145	0	59	837	683	63	8	0	0	0	11	0	0	0	0	0
Uncharacterized conserved protein YbbK, DUF523 family (YbbK)	0	0	0	0	0	0	0	8	1	0	3	0	2	11	0	0	0	0	0	0	0	0	0	0	0	0	32	0	76	128	0	0	13	9	0	51	0	0	0	0	0	0	0	1	0	0
Uncharacterized conserved protein YbbK, DUF523 family (YbbK)!!!Uncharacterized conserved protein YbgA, DUF1722 family (YbgA)	0	0	0	0	0	0	0	8	1	0	4	0	0	0	0	0	0	0	0	0	0	0	0	0	0	0	32	0	76	128	0	0	0	0	0	0	0	0	0	0	0	0	0	1	0	0
Uncharacterized conserved protein YbgA, DUF1722 family (YbgA)!!!UV DNA damage repair endonuclease (Uve) (PDB:2J6V)	0	0	0	0	0	0	0	0	0	0	0	0	0	0	0	0	0	0	0	0	0	0	0	0	0	0	0	0	0	0	0	0	0	0	0	36	0	0	0	0	0	0	0	0	0	0
Uncharacterized conserved protein YbjN, helps stabilize unstable proteins (YbjN) (PUBMED:16701556)	0	0	0	0	0	0	0	0	0	0	0	4	55	36	0	0	0	0	0	0	0	0	0	0	0	0	0	12	0	0	0	0	0	64	88	308	0	0	0	0	8	0	0	0	0	4
Uncharacterized conserved protein YbjT, contains NAD(P)-binding and DUF2867 domains (YbjT) (PDB:5L3Z)	4	0	4	3	0	1	18	5	6	0	4	19	58	166	1	3	12	0	3	0	0	0	0	0	0	0	165	32	843	743	118	0	295	1	217	647	0	44	0	0	5	0	2	6	2	0
Uncharacterized conserved protein YbjT, contains NAD(P)-binding and DUF2867 domains (YbjT) (PDB:5L3Z)!!!Tryptophan-rich sensory protein TspO/CrtK (mitochondrial benzodiazepine receptor homolog) (TspO) (PDB:2MGY)	0	0	0	0	0	0	0	0	0	0	0	0	0	0	0	0	0	0	0	0	0	0	0	0	0	0	0	0	0	0	0	0	0	0	0	27	0	44	0	0	0	0	0	0	0	0
Uncharacterized conserved protein YcbK, DUF882 family (YcbK)	0	0	3	0	0	0	0	0	4	0	0	9	29	152	0	0	0	0	0	0	0	0	0	0	0	0	65	0	44	226	32	0	20	416	219	215	0	0	8	0	0	0	3	0	0	0
Uncharacterized conserved protein YccT, UPF0319 family (YccT)	0	0	0	0	0	0	0	0	0	0	0	3	0	36	0	0	0	0	0	0	0	0	0	0	0	0	56	0	88	56	8	0	0	284	140	124	0	28	4	0	36	0	0	1	0	0
Uncharacterized conserved protein YceH, UPF0502 family (YceH) (PDB:3BZ6)	7	0	0	0	0	0	0	0	0	0	4	3	10	3	0	0	0	4	0	4	0	0	0	0	0	4	25	0	100	160	0	0	118	158	0	110	0	0	0	3	0	0	3	1	0	0
Uncharacterized conserved protein YceK (YceK)	0	0	0	0	0	0	0	0	0	0	0	0	0	0	0	0	0	0	0	0	0	0	4	0	0	0	0	0	4	0	0	0	0	0	52	0	0	0	0	0	0	0	0	0	0	0
Uncharacterized conserved protein YcfJ, contains glycine zipper 2TM domain (YcfJ)	0	0	0	0	0	0	0	0	0	0	0	0	22	0	0	0	0	0	0	0	0	0	0	0	0	0	0	0	11	96	0	0	19	71	250	195	0	0	0	0	0	0	0	3	1	0
Uncharacterized conserved protein YcfL (YcfL)	0	0	0	0	0	0	0	0	0	0	11	0	0	0	0	0	0	0	0	0	0	0	0	0	0	0	8	0	0	0	0	0	139	0	16	0	0	0	0	0	0	0	0	0	0	0
Uncharacterized conserved protein YcgG, contains conserved FPC and CPF motifs (YcgG) (PUBMED:23055930)	0	0	0	0	0	0	0	0	0	0	0	0	24	0	0	0	0	0	0	0	0	0	0	0	0	0	0	0	12	0	0	0	0	40	52	116	0	0	0	0	0	0	0	0	0	0
Uncharacterized conserved protein YcgI, DUF1989 family (YcgI) (PDB:3DI4)	0	4	0	0	0	0	0	0	0	0	0	4	4	27	3	0	0	0	4	0	0	0	0	0	0	0	24	0	0	228	0	0	236	120	12	147	0	0	0	4	0	0	0	0	0	0
Uncharacterized conserved protein YcgL, UPF0745 family (YcgL) (PDB:2H7A) (PUBMED:17221885)	0	0	0	0	0	0	0	0	0	0	8	0	8	94	0	0	0	0	0	0	0	0	0	0	0	0	28	0	176	0	0	0	0	8	48	4	0	0	0	0	0	0	0	0	4	0
Uncharacterized conserved protein YchJ, contains N- and C-terminal SEC-C domains (YchJ) (PDB:2I9W)	0	0	0	0	0	0	0	0	0	0	0	6	6	133	8	0	0	0	0	0	0	0	0	0	0	0	4	0	362	20	0	0	76	4	192	161	0	7	3	0	8	0	0	1	0	0
Uncharacterized conserved protein YchJ, contains N- and C-terminal SEC-C domains (YchJ) (PDB:2I9W)!!!Outer membrane protein chaperone/metalloprotease BepA/YfgC, contains M48 and TPR domains (BepA) (PDB:6AIT) (PUBMED:24003122)	0	0	0	0	0	0	0	0	0	0	0	0	0	0	0	0	0	0	0	0	0	0	0	0	0	0	0	0	0	0	0	0	1	0	0	10	0	0	0	0	0	0	0	0	0	0
Uncharacterized conserved protein YciU, UPF0263 family (YciU) (PDB:1NNV)	0	0	0	0	0	0	0	0	0	0	0	0	0	0	0	0	0	0	0	0	0	0	0	0	0	0	12	0	14	0	0	0	0	12	5	0	0	0	0	0	0	0	0	4	0	0
Uncharacterized conserved protein YcnI, contains cohesin/reeler-like domain (YcnI) (PDB:3ESM)	0	0	0	0	0	0	0	0	0	0	0	0	0	0	0	0	0	0	0	0	0	0	0	0	0	0	0	0	12	228	0	0	0	0	54	68	0	15	0	0	0	0	0	0	0	0
Uncharacterized conserved protein YcsI, UPF0317/DUF1446 family (YcsI) (PDB:2PIF)	0	0	0	0	0	0	0	4	0	0	0	8	1	13	0	0	0	0	0	0	0	0	0	0	0	0	21	8	0	60	3	0	80	217	111	152	0	0	0	3	0	0	0	0	0	0
Uncharacterized conserved protein YdaT (YdaT)	0	0	0	0	0	0	0	0	0	0	0	0	0	0	0	0	0	0	0	0	0	0	0	0	0	0	0	0	0	0	0	0	0	64	0	0	0	0	0	0	0	0	0	0	0	0
Uncharacterized conserved protein YdaU, DUF1376 family (YdaU)	0	0	0	0	0	0	0	0	0	0	0	1	2	23	1	0	0	0	0	0	0	0	0	0	0	0	118	4	241	190	45	0	44	157	34	141	1	0	0	0	0	0	0	0	0	0
Uncharacterized conserved protein YdbL, DUF1318 family (YdbL)	0	0	0	0	0	0	0	0	0	0	4	3	12	12	0	0	0	0	0	0	0	0	0	0	0	0	0	0	0	0	0	0	0	0	0	0	0	0	0	0	0	0	0	0	0	0
Uncharacterized conserved protein YdcH, DUF465 family (YdcH) (PDB:1ZHC)	0	0	0	0	0	0	0	0	0	0	15	14	8	49	3	0	0	0	4	0	0	0	0	0	0	0	0	0	1	0	0	0	92	0	65	51	0	0	0	0	0	0	0	0	0	0
Uncharacterized conserved protein YdeI, YjbR/CyaY-like superfamily, DUF1801 family (YdeI)	0	0	0	0	0	0	0	0	0	0	0	12	3	14	0	0	0	0	0	0	0	0	0	0	0	0	1	0	241	39	33	0	62	173	113	24	0	0	0	0	3	0	0	0	0	0
Uncharacterized conserved protein YdgA, DUF945 family (YdgA)	0	0	0	0	0	0	0	0	0	0	0	15	0	0	0	0	0	0	0	0	0	0	0	0	0	0	0	0	16	0	0	0	60	72	0	0	0	0	0	0	0	0	0	1	0	0
Uncharacterized conserved protein YeaC, DUF1315 family (yeaC)	0	0	0	0	0	0	0	0	0	0	4	4	0	82	0	0	0	0	0	0	0	0	0	0	0	0	52	0	44	260	0	0	72	17	0	76	0	0	0	4	0	0	0	0	0	0
Uncharacterized conserved protein YeaH/YhbH, required for sporulation, DUF444 family (YeaH)	38	17	4	0	0	0	0	24	0	0	16	16	48	20	0	0	0	0	0	0	0	0	8	0	0	0	137	24	9	45	79	0	476	391	475	199	0	3	0	24	8	0	0	32	8	0
Uncharacterized conserved protein YeaO, DUF488 family (YeaO)	0	0	0	0	0	0	0	0	0	0	0	0	0	19	0	0	0	0	0	0	0	0	0	0	0	0	40	0	44	220	0	0	0	4	92	104	0	0	0	0	0	0	0	0	0	0
Uncharacterized conserved protein YebE, UPF0316/DUF2179 family (YebE)	0	0	0	0	0	0	0	0	0	0	0	2	0	0	0	0	0	0	0	0	0	0	0	0	0	0	0	0	0	0	0	0	0	0	0	0	0	0	0	0	0	0	0	0	0	0
Uncharacterized conserved protein YecA, UPF0149 family, contains C-terminal Zn-binding SEC-C motif (YecA)	0	0	0	0	0	0	0	4	0	0	0	0	4	4	0	0	0	0	0	0	0	0	0	0	0	0	48	4	16	108	21	0	156	280	132	175	0	12	0	2	0	0	0	11	0	0
Uncharacterized conserved protein YecM, predicted metalloenzyme (YecM) (PDB:1K4N) (PUBMED:12660999)	0	0	0	0	0	0	0	0	0	0	0	7	0	0	0	0	0	0	0	0	0	0	0	0	0	0	0	0	0	144	0	0	0	0	0	0	0	0	0	0	0	0	2	2	0	0
Uncharacterized conserved protein YecT, DUF1311 family (YecT) (PDB:3GI7)	0	0	0	0	0	0	0	0	0	0	0	0	0	3	0	0	0	0	0	0	0	0	0	0	0	0	84	0	76	4	0	0	28	128	2	67	0	28	0	0	0	0	0	2	0	0
Uncharacterized conserved protein YeeX, DUF496 family (YeeX)	0	0	0	0	0	0	0	16	0	0	0	0	0	28	0	0	0	0	0	0	0	0	0	0	0	0	0	0	0	0	0	0	0	0	0	0	0	0	0	0	0	0	4	4	0	0
Uncharacterized conserved protein YegI with protein kinase and helix-hairpin-helix DNA-binding domains (YegI)	0	0	0	0	0	0	0	0	1	0	0	0	3	0	0	0	0	0	0	0	0	0	0	0	0	0	0	0	0	32	0	0	36	0	0	0	0	0	0	0	0	0	0	0	0	0
Uncharacterized conserved protein YegJ, DUF2314 family (YegJ) (PUBMED:12679016)	0	0	0	0	0	0	0	0	0	0	0	4	0	0	0	0	0	0	0	0	0	0	0	0	0	0	0	0	0	82	0	0	0	0	0	0	0	0	0	0	0	0	0	0	0	0
Uncharacterized conserved protein YegL, contains vWA domain of TerY type (TerY)	0	0	0	0	0	0	0	0	0	0	0	8	1	0	0	0	0	0	0	0	0	0	0	0	0	0	2	0	1	0	0	0	32	103	34	0	0	0	0	0	0	0	0	3	0	0
Uncharacterized conserved protein YegP, UPF0339 family (YegP) (PDB:2K49)	0	0	0	0	0	0	0	0	0	0	0	7	3	4	0	4	0	0	0	0	0	0	0	0	0	0	1	0	164	120	0	0	44	102	0	3	0	48	0	0	0	0	0	0	0	0
Uncharacterized conserved protein YehS, DUF1456 family (YehS)	0	0	0	0	0	0	0	0	0	0	0	4	0	12	0	0	0	0	0	0	0	0	0	0	0	0	42	0	155	32	0	0	226	918	303	76	0	0	0	0	0	0	1	4	0	0
Uncharacterized conserved protein YejL, UPF0352 family (YejL) (PDB:2JPQ)	0	0	0	0	0	0	0	0	0	0	0	0	0	0	0	0	0	0	0	0	0	0	0	0	0	0	0	0	0	60	0	0	0	48	0	0	0	0	0	0	0	0	0	0	0	0
Uncharacterized conserved protein YezD	0	0	0	0	0	0	0	0	0	0	0	3	0	0	0	0	0	0	0	0	0	0	0	0	0	0	2	0	0	4	0	0	0	0	0	0	0	0	0	0	0	0	0	0	0	0
Uncharacterized conserved protein YfaA, DUF2138 family (YfaA)	0	0	0	0	0	0	0	0	0	0	0	0	0	0	0	12	0	0	0	0	0	0	0	0	0	0	0	0	0	0	0	0	0	0	0	194	0	0	0	0	0	0	0	0	0	0
Uncharacterized conserved protein YfaP, DUF2135 family (YfaP)	0	0	0	0	0	0	0	0	0	0	0	0	12	16	0	0	0	0	0	0	0	0	0	0	0	0	0	0	77	134	0	0	4	15	68	194	0	0	0	0	0	0	0	0	0	0
Uncharacterized conserved protein YfaP, DUF2135 family (YfaP)!!!Flp pilus assembly protein TadD, contains TPR repeats (TadD) (PDB:3WXX)	0	0	0	0	0	0	0	0	0	0	0	0	0	4	0	0	0	0	0	0	0	0	0	0	0	0	0	0	92	0	0	0	0	15	0	0	0	0	0	0	0	0	0	0	0	0
Uncharacterized conserved protein YfaQ, DUF2300 domain (YfaQ)	0	0	0	0	0	0	0	0	0	0	0	0	0	4	0	0	0	0	0	0	0	0	0	0	0	0	0	0	92	0	0	0	0	0	0	84	0	0	0	0	0	0	0	0	0	0
Uncharacterized conserved protein YfaS, alpha-2-macroglobulin family (YfaS) (PDB:2A73)	7	0	0	0	4	2	7	0	8	0	28	42	131	42	0	8	0	0	0	0	0	0	0	0	0	4	305	12	589	794	270	0	972	724	878	22	1	35	16	6	6	4	0	0	3	0
Uncharacterized conserved protein YfaS, alpha-2-macroglobulin family (YfaS) (PDB:2A73)!!!Cysteine protease, C1A family (PDB:1AEC)	0	0	0	0	0	0	0	0	0	0	0	0	0	0	0	0	0	0	0	0	0	0	0	0	0	0	0	0	0	0	0	0	0	0	0	0	0	0	0	0	0	1	0	0	0	0
Uncharacterized conserved protein YfbU, UPF0304 family (YfbU) (PDB:1WPB)	0	0	0	0	0	0	0	0	0	0	0	0	0	0	0	0	0	0	0	0	0	0	0	0	0	0	4	0	0	0	0	0	0	0	0	0	0	0	0	0	0	0	20	1	0	0
Uncharacterized conserved protein YfcZ, UPF0381/DUF406 family (YfcZ) (PDB:2JZ5)	0	0	0	0	0	0	0	0	0	0	0	0	0	0	0	0	0	0	0	0	0	0	0	0	0	0	0	0	0	116	0	0	0	0	0	0	0	0	0	0	0	0	2	1	0	0
Uncharacterized conserved protein YfdQ, DUF2303 family (yfdQ)	0	0	0	0	0	0	0	0	0	0	0	2	0	3	0	0	0	0	0	0	0	0	0	0	0	0	15	0	122	64	40	0	0	4	19	48	0	0	0	0	2	0	0	0	0	0
Uncharacterized conserved protein YfiM, DUF2279 family (yfiM)	0	0	0	0	0	0	0	0	0	0	0	0	0	0	0	0	0	0	0	0	0	0	0	0	0	0	0	0	0	0	0	0	0	80	0	0	4	0	0	0	0	0	0	0	0	0
Uncharacterized conserved protein YgfB, UPF0149 family (YgfB) (PDB:1IZM)	0	0	0	0	0	0	0	4	0	20	0	9	0	180	0	0	0	0	0	0	0	0	0	0	0	0	53	24	195	240	0	0	107	153	64	116	0	0	0	0	0	0	0	1	0	0
Uncharacterized conserved protein YggE, contains kinase-interacting SIMPL domain (YggE) (PDB:4HVZ)	0	0	0	0	0	0	1	0	0	0	0	0	25	6	0	0	0	0	0	0	0	0	0	0	0	0	22	0	0	0	0	0	86	0	48	196	0	0	0	0	0	0	2	4	0	0
Uncharacterized conserved protein YggL, DUF469 family (YggL)	0	0	0	0	0	0	0	0	0	0	3	0	0	0	0	0	0	0	0	0	0	0	0	0	0	0	0	0	0	0	104	0	0	0	0	0	0	0	0	0	0	0	0	0	0	0
Uncharacterized conserved protein YggU, UPF0235/DUF167 family (YggU) (PDB:1JRM)	2	0	0	0	0	0	0	3	0	0	0	0	0	6	0	0	0	0	0	0	0	0	0	0	0	0	24	0	0	0	0	0	5	2	61	71	0	6	0	0	0	0	0	0	0	0
Uncharacterized conserved protein YgiB, UPF0441/DUF1190 family, involved in bioifilm formation (YgiB)	0	0	0	0	0	0	0	0	0	0	0	4	0	4	0	0	4	0	0	0	0	0	0	0	0	0	0	4	0	0	0	0	5	20	0	108	0	0	0	0	0	0	0	0	0	0
Uncharacterized conserved protein YgiM, contains N-terminal SH3 domain, DUF1202 family (YgiM) (PDB:2KQ8)	0	0	0	0	0	0	0	0	0	0	6	8	8	8	0	0	0	4	0	4	0	0	0	0	0	0	4	0	26	46	0	8	44	12	24	68	0	0	4	0	0	0	3	0	0	0
Uncharacterized conserved protein YgiM, contains N-terminal SH3 domain, DUF1202 family (YgiM) (PDB:2KQ8)!!!3D (Asp-Asp-Asp) domain, usually in lytic transglycosylases (PDB:4WLK) (PUBMED:16139297)	0	0	0	0	0	0	0	0	0	0	0	0	0	0	0	0	0	0	0	0	0	0	0	0	0	0	0	0	0	0	0	0	0	60	0	0	0	0	0	0	0	0	0	0	0	0
Uncharacterized conserved protein YgiM, contains N-terminal SH3 domain, DUF1202 family (YgiM) (PDB:2KQ8)!!!Lyzozyme M1 (1,4-beta-N-acetylmuramidase), GH25 family (Acm) (PDB:1H09)	0	0	0	0	0	0	0	0	0	0	0	0	0	0	0	0	0	0	0	0	0	0	0	0	0	0	0	0	0	0	0	0	0	60	0	0	0	0	0	0	0	0	0	0	0	0
Uncharacterized conserved protein YgiM, contains N-terminal SH3 domain, DUF1202 family (YgiM) (PDB:2KQ8)!!!N-acetylmuramoyl-L-alanine amidase CwlA (CwlA)	0	0	0	0	0	0	0	0	0	0	0	0	0	0	0	0	0	0	0	0	0	0	0	0	0	0	0	0	0	0	0	0	0	56	0	0	0	0	0	0	0	0	0	0	0	0
Uncharacterized conserved protein YgiM, contains N-terminal SH3 domain, DUF1202 family (YgiM) (PDB:2KQ8)!!!Uncharacterized conserved protein, contains caspase domain (PDB:3UO8)	0	0	0	0	0	0	0	0	0	0	0	0	0	0	0	0	0	0	0	0	0	0	0	0	0	0	0	0	0	14	0	0	0	0	0	0	0	0	0	0	0	0	0	0	0	0
Uncharacterized conserved protein YhaN, contains AAA domain (YhaN)	0	0	2	0	0	0	0	0	0	0	0	4	12	20	5	0	0	0	0	0	0	0	0	0	0	0	100	0	464	336	312	0	64	236	260	412	0	0	4	8	12	8	0	0	0	0
Uncharacterized conserved protein YhdP, contains DUF3971 and AsmA2 domains (YhdR)	5	0	0	0	0	4	4	1	4	0	0	11	42	9	1	8	0	0	0	0	0	0	0	0	0	0	117	0	187	327	127	0	310	174	29	658	0	8	5	0	0	0	5	9	3	0
Uncharacterized conserved protein YheU, UPF0270 family (YheU) (PDB:1Y0N)	0	0	0	0	0	0	0	0	0	0	0	0	0	4	0	0	0	0	0	0	0	0	0	0	0	0	0	0	34	0	0	0	0	0	0	0	0	0	0	0	0	0	0	0	0	0
Uncharacterized conserved protein YhhL, DUF1145 family (YhhL)	0	0	0	0	0	0	0	0	0	0	0	0	0	8	0	0	0	0	0	0	0	0	0	0	0	0	0	0	20	0	0	0	0	0	12	0	0	0	0	0	0	0	2	0	0	0
Uncharacterized conserved protein YhjY, contains autotransporter beta-barrel domain (YhjY)	0	0	0	0	0	0	6	0	0	0	0	3	22	129	0	0	0	0	0	0	0	0	0	0	0	0	1	0	63	0	0	0	12	112	36	22	0	0	8	0	0	16	0	0	0	0
Uncharacterized conserved protein, YiaAB domain (YiaAB)	0	0	0	0	0	0	0	0	0	0	0	0	0	0	0	0	0	0	0	0	0	0	4	0	0	0	0	0	132	0	0	0	189	0	195	52	0	0	0	0	0	0	0	0	0	0
Uncharacterized conserved protein YibQ, putative polysaccharide deacetylase 2 family (YibQ) (PDB:2NLY)	0	0	0	0	0	2	0	0	0	0	0	4	25	0	0	0	0	0	0	0	0	0	0	0	0	0	8	0	4	28	0	0	117	9	3	64	0	0	10	0	0	0	0	0	0	0
Uncharacterized conserved protein YidB, DUF937 family (YidB) (PDB:1Z67)	0	0	0	0	0	0	0	0	0	0	0	12	16	1	0	0	0	0	0	0	0	0	0	0	0	0	89	3	60	241	0	0	15	90	8	98	0	0	0	35	0	0	0	0	0	0
Uncharacterized conserved protein YifE, UPF0438 family (YifE)	0	0	0	0	0	0	0	4	0	0	0	0	0	12	0	0	0	0	0	0	0	0	0	0	0	0	3	0	0	0	0	0	51	7	0	8	0	0	0	0	0	0	4	0	0	0
Uncharacterized conserved protein YigA, DUF484 family (YigA) (PDB:3E98)	0	0	0	0	0	0	0	1	0	0	0	4	0	4	2	0	0	0	0	0	0	0	0	0	0	0	12	0	3	84	131	0	10	5	3	244	0	0	0	0	0	0	0	0	0	0
Uncharacterized conserved protein YigE, DUF2233 family (YigE)	0	0	0	0	0	0	0	0	0	3	0	3	0	110	0	0	0	0	12	0	0	0	0	0	0	4	44	0	152	312	0	0	232	136	92	108	0	0	0	0	0	0	0	0	0	4
Uncharacterized conserved protein YihD, DUF1040 family (YihD) (PDB:2KO6)	0	0	0	0	0	0	0	20	0	0	0	0	0	4	0	0	0	0	0	0	0	0	0	0	0	0	0	0	0	4	0	0	0	0	0	0	0	0	0	0	0	0	4	4	0	0
Uncharacterized conserved protein YijF, DUF1287 family (YiijF)	0	0	0	0	0	0	0	0	0	0	0	3	8	3	0	0	0	0	0	0	0	0	0	0	0	0	8	4	0	0	0	0	0	56	4	60	0	0	0	0	0	0	0	0	0	0
Uncharacterized conserved protein YjaG, DUF416 family (YjaG) (PDB:2Q9R)	0	0	0	0	0	0	4	0	1	0	3	4	0	44	0	4	0	0	0	0	0	0	0	0	0	0	14	0	15	0	0	0	29	42	0	13	0	0	0	0	0	0	1	14	0	0
Uncharacterized conserved protein YjbI, contains pentapeptide repeats (YjbI) (PDB:2BM4)	0	6	0	0	0	0	2	0	0	0	0	0	24	56	5	4	0	0	0	0	0	0	0	0	0	0	49	4	164	95	0	4	128	52	308	430	0	0	0	3	0	3	1	1	0	0
Uncharacterized conserved protein YjbI, contains pentapeptide repeats (YjbI) (PDB:2BM4)!!!Uncharacterized conserved protein, DUF2169 domain	0	0	0	0	0	0	0	0	0	0	0	0	0	0	0	0	0	0	0	0	0	0	0	0	0	0	8	0	0	0	0	0	0	0	0	0	0	0	0	0	0	0	0	0	0	0
Uncharacterized conserved protein YjbI, contains pentapeptide repeats (YjbI) (PDB:2BM4)!!!WD40 repeat (WD40) (PDB:3UVN)!!!Predicted NTPase, NACHT family domain (NACHT)	0	0	0	0	0	0	0	0	0	0	0	0	0	0	0	0	0	0	0	0	0	0	0	0	0	0	1	0	0	0	0	0	0	23	0	0	0	0	0	0	0	0	0	0	0	0
Uncharacterized conserved protein YjbJ, UPF0337 family (yjbJ) (PDB:1RYK)	0	0	0	8	0	0	0	0	0	0	0	0	4	59	0	0	0	0	0	0	0	0	0	0	0	0	27	20	142	0	0	0	136	136	4	227	0	0	0	0	8	0	0	0	0	0
Uncharacterized conserved protein YjcR, contains N-terminal HTH domain (YjcR)	0	0	1	0	0	0	0	0	0	0	6	0	3	30	0	0	0	0	0	0	0	0	0	0	0	0	1	0	219	80	0	0	147	40	88	124	0	58	0	0	2	0	3	4	0	0
Uncharacterized conserved protein YjdB, contains Ig-like domain (YjdB)	0	0	0	0	0	0	0	0	6	0	0	7	0	1	0	0	0	1	0	1	0	0	0	0	0	0	13	0	22	0	0	0	16	44	138	36	4	0	0	0	0	0	0	0	0	0
Uncharacterized conserved protein YjeT, DUF2065 family (yjeT)	0	0	0	0	0	0	0	0	0	0	0	0	0	0	0	0	0	0	0	0	0	0	0	0	0	0	11	0	0	0	0	0	0	0	0	12	0	0	0	0	0	0	0	10	0	0
Uncharacterized conserved protein YjfI, DUF2170 family (YjfI) (PUBMED:15972856)	0	12	0	0	0	0	0	0	0	0	0	0	0	4	0	0	0	0	0	0	0	0	0	0	0	0	4	0	0	0	0	0	0	0	0	44	0	0	0	0	0	0	1	0	0	0
Uncharacterized conserved protein YjhX, UPF0386/DUF2084 family (YjhX)	0	0	0	0	0	0	0	0	0	0	0	0	3	0	0	0	0	0	0	0	0	0	0	0	0	0	16	0	0	0	0	0	0	0	0	112	0	0	0	0	0	0	0	0	0	0
Uncharacterized conserved protein YjiS, DUF1127 family (YjiS)	0	0	0	0	0	0	0	3	0	0	0	0	0	4	0	0	0	0	0	0	0	0	0	0	0	0	0	0	52	0	0	0	0	0	0	8	0	0	0	0	0	0	0	0	0	0
Uncharacterized conserved protein YjlB, cupin superfamily (YjlB)	0	0	0	0	0	0	0	0	0	0	0	0	0	2	0	0	0	0	0	0	0	0	0	0	0	0	0	4	0	0	0	0	0	0	0	0	0	0	0	0	0	0	0	0	0	0
Uncharacterized conserved protein YktA, UPF0223 family (YktA) (PDB:2OY9)	0	0	0	0	0	0	0	0	4	0	0	0	4	0	0	0	0	0	0	0	0	0	0	0	0	0	0	0	0	0	0	112	0	0	0	0	0	0	0	0	0	0	0	0	0	0
Uncharacterized conserved protein YktB, UPF0637 family (YktB) (PDB:2A8E)	0	0	0	0	0	0	0	0	0	0	0	0	0	0	0	0	0	0	0	0	0	0	0	0	0	0	0	0	0	0	0	0	4	0	0	0	0	0	0	0	0	0	0	0	0	0
Uncharacterized conserved protein YlbG, UPF0298 family (YlbG)	0	0	0	0	0	0	0	0	0	0	0	4	0	0	0	0	0	0	0	0	0	0	0	0	0	0	0	0	0	0	0	0	0	0	0	0	0	0	0	0	0	0	0	0	0	0
Uncharacterized conserved protein YloU, alkaline shock protein (Asp23) family (YloU)	0	0	0	0	0	0	0	0	0	0	0	9	31	0	0	0	0	2	0	2	0	0	0	0	0	4	8	0	0	0	0	0	11	48	0	140	0	0	0	0	0	0	0	0	0	0
Uncharacterized conserved protein YlxW, UPF0749 family (YlxW) (PDB:3GMG)	0	0	0	0	0	0	0	0	0	0	0	0	6	8	0	0	0	0	0	0	0	0	0	0	0	0	0	0	0	0	0	0	68	99	0	72	0	0	0	0	0	0	0	0	0	0
Uncharacterized conserved protein YmfQ in lambdoid prophage, DUF2313 family (YmfQ)	0	0	0	0	0	0	0	0	0	0	0	3	0	0	0	0	0	0	0	0	0	0	0	0	0	0	0	0	0	0	0	0	0	0	0	0	0	0	0	0	0	0	0	0	0	0
Uncharacterized conserved protein YneF, UPF0154 family (YneF)	0	12	0	0	0	0	0	0	0	0	0	0	0	0	0	0	0	0	0	0	0	0	0	0	0	0	0	0	4	0	0	0	0	0	0	0	0	0	0	0	0	0	0	0	0	2
Uncharacterized conserved protein YoaH, UPF0181 family (yoaH) (PUBMED:20729861	0	0	0	0	0	0	0	0	0	0	0	0	0	0	0	0	0	0	0	0	0	0	0	0	0	0	0	0	0	0	0	0	0	0	0	0	0	0	0	0	0	0	0	2	0	0
Uncharacterized conserved protein YodC, DUF2158 family (YodC)	0	0	0	0	0	0	0	0	0	0	0	0	0	0	0	0	0	0	0	0	0	0	0	0	0	0	0	0	0	0	0	0	0	0	0	6	0	0	0	0	0	0	0	0	0	0
Uncharacterized conserved protein YoxC, contains an MCP-like domain	0	0	0	0	0	0	0	0	0	0	0	0	0	8	0	0	0	0	0	0	0	0	0	0	0	0	4	0	0	0	0	0	0	56	0	0	0	0	0	0	0	0	0	0	0	0
Uncharacterized conserved protein YozE, UPF0346 family (YozE) (PDB:2FJ6)	0	0	0	0	0	0	0	0	0	0	0	0	0	0	0	0	0	0	0	0	0	0	0	0	0	0	0	0	0	0	0	0	4	0	0	0	0	0	0	0	0	0	0	0	0	0
Uncharacterized conserved protein YpbB, contains C-terminal HTH domain (YpbB)	0	0	0	0	0	0	0	0	0	0	0	0	3	4	0	0	0	0	0	0	0	0	0	0	0	0	0	0	0	0	0	0	0	36	0	0	0	0	0	0	0	0	0	0	0	0
Uncharacterized conserved protein YpbQ, isoprenylcysteine carboxyl methyltransferase (ICMT) family (YpbQ)	0	0	0	0	0	0	0	0	0	0	0	0	0	0	0	0	0	0	4	0	0	0	0	0	0	0	0	0	0	0	0	0	0	88	0	0	4	0	0	0	0	0	0	0	0	0
Uncharacterized conserved protein YpmB, contains C-terminal PepSY domain (YpmB) (PDB:2GU3)	0	0	0	0	0	0	0	0	0	0	0	0	0	0	0	0	0	0	0	0	0	0	0	0	0	0	0	0	0	0	0	0	104	0	0	0	0	0	0	0	0	0	0	0	0	0
Uncharacterized conserved protein YprB, contains RNaseH-like and TPR domains (YprB)	0	0	0	0	0	0	0	0	0	0	0	0	0	0	0	0	0	0	0	0	0	0	0	0	0	0	16	0	48	84	8	0	456	344	384	100	0	0	0	0	4	0	0	0	0	0
Uncharacterized conserved protein YpuA, DUF1002 family (YpuA)	0	0	0	0	0	0	0	0	0	6	0	0	0	6	0	2	0	0	0	0	0	0	0	0	0	0	0	0	0	0	0	0	0	0	0	30	0	0	0	0	0	0	0	0	0	0
Uncharacterized conserved protein YqcC, DUF446 family (YqcC) (PDB:2HGK)	4	0	0	0	0	0	0	0	0	0	4	12	0	0	0	0	0	0	0	0	0	0	0	0	0	0	4	16	0	0	0	0	28	48	15	0	0	0	0	0	0	0	0	1	0	0
Uncharacterized conserved protein YqeY, may have tRNA amino acid amidase activity (YqeY) (PDB:1NG6)	8	4	0	2	0	0	0	16	3	0	8	15	28	126	0	4	0	0	4	0	0	0	0	0	0	3	172	13	251	969	36	0	489	654	860	594	0	25	0	4	35	0	12	33	4	0
Uncharacterized conserved protein YqfA, UPF0365 family (YqfA)	0	0	0	0	0	0	0	0	0	0	0	0	0	0	0	0	0	0	0	0	0	0	0	0	0	0	12	0	52	149	0	0	34	77	61	56	0	0	0	0	0	0	0	1	0	0
Uncharacterized conserved protein YqfB, UPF0267 family (YqfB) (PDB:1TE7)	0	0	0	0	0	0	0	0	0	0	0	0	0	0	0	0	0	0	0	0	0	0	0	0	0	0	0	0	0	0	0	0	0	0	0	0	0	0	0	0	0	0	3	0	4	0
Uncharacterized conserved protein YqfB, UPF0267 family (YqfB) (PDB:1TE7)!!!Outer membrane receptor for ferrienterochelin and colicins (FepA) (PDB:2HDF) (PUBMED:16468998)	0	0	0	0	0	0	0	0	0	0	0	0	0	0	0	0	0	0	0	0	0	0	0	0	0	0	0	0	0	0	0	0	0	0	0	0	0	0	0	0	0	0	0	0	4	0
Uncharacterized conserved protein YqfW, HAD superfamily (YqfW)	0	0	0	0	0	0	0	0	0	0	0	0	0	0	0	0	0	0	0	0	0	0	0	0	0	0	0	0	0	0	0	0	0	0	0	14	0	0	0	0	0	0	0	0	0	0
Uncharacterized conserved protein YqgC, DUF456 family (YqgC)	0	0	0	0	0	0	0	0	0	0	0	0	0	0	0	0	0	0	0	0	0	0	0	0	0	0	0	0	8	22	0	0	0	10	0	0	0	0	0	0	0	0	0	0	0	0
Uncharacterized conserved protein YqgQ, DUF910 family (YqgQ) (PDB:2NN4)	0	0	0	0	0	0	0	0	0	0	0	0	0	0	0	0	0	0	0	0	0	0	0	0	0	0	0	0	0	0	0	0	48	0	96	0	0	0	0	0	0	0	0	0	0	0
Uncharacterized conserved protein YqhQ, DUF1385 family (YqhQ)	0	0	0	0	0	0	0	0	0	0	0	0	0	0	0	0	0	0	0	0	0	0	0	0	0	0	0	0	0	0	0	0	0	8	3	0	0	0	0	0	0	0	0	0	0	0
Uncharacterized conserved protein YqiB, DUF1249 family (yqiB)	0	0	1	0	0	0	0	0	0	0	4	0	16	0	0	0	0	0	0	0	0	0	0	0	0	0	5	12	0	37	0	0	0	0	0	0	0	0	0	0	0	0	0	1	0	0
Uncharacterized conserved protein YqjF, DUF2071 family (YqjF)	0	0	0	0	0	0	0	0	0	0	0	0	0	0	0	0	0	0	0	0	0	0	0	0	0	0	0	0	96	0	0	0	0	9	0	5	0	0	0	0	0	0	0	0	0	0
Uncharacterized conserved protein YraI (YraI) (PDB:2E52)	0	0	0	0	0	0	0	0	0	0	0	3	0	16	0	0	0	0	0	0	0	0	0	0	0	0	0	0	0	0	0	0	24	0	0	56	0	0	0	0	0	0	0	0	0	0
Uncharacterized conserved protein YrrD, contains PRC-barrel domain (YrrD)	0	0	0	0	0	0	0	0	0	0	0	0	0	4	0	0	0	0	0	0	0	0	0	0	0	0	0	0	0	0	0	0	0	0	0	0	0	0	0	0	0	0	0	0	0	0
Uncharacterized conserved protein YrzB, UPF0473 family (YrzB)	0	0	0	0	0	0	0	0	0	0	0	3	0	0	0	0	0	0	0	0	0	0	0	0	0	0	0	0	0	0	0	0	0	0	128	0	0	0	4	0	0	0	0	0	0	0
Uncharacterized conserved protein YsxB, DUF464 family (YsxB) (PDB:1S12)	0	0	0	0	0	0	0	0	0	0	0	0	0	0	0	0	0	0	0	0	0	0	0	0	0	0	0	0	0	0	0	0	72	88	0	0	0	0	0	0	0	0	0	0	0	0
Uncharacterized conserved protein YueI, DUF2278 family (YueI)	0	0	0	0	0	0	0	0	0	0	0	0	0	4	0	0	0	0	0	0	0	0	0	0	0	0	0	0	0	0	0	0	0	0	0	0	0	0	0	0	0	0	0	0	0	0
Uncharacterized conserved protein YukJ, DUF2278 family (YukJ)	0	0	0	0	0	0	0	0	0	0	0	0	0	0	0	0	0	0	0	0	0	0	0	0	0	0	2	0	0	0	0	0	0	0	0	28	0	0	0	0	0	0	0	0	0	0
Uncharacterized conserved protein YurZ, alkylhydroperoxidase/carboxymuconolactone decarboxylase family (YurZ) (PDB:3BEY)	3	0	0	0	0	0	0	3	0	0	2	20	23	74	0	0	6	0	0	0	0	0	0	0	4	0	59	18	15	64	2	0	508	930	243	51	0	0	16	0	7	0	0	1	0	3
Uncharacterized conserved protein YurZ, alkylhydroperoxidase/carboxymuconolactone decarboxylase family (YurZ) (PDB:3BEY)!!!Ketosteroid isomerase-related protein (YesE) (PDB:1Z1S)	0	0	0	0	0	0	0	0	0	0	2	0	0	0	0	0	0	0	0	0	0	0	0	0	0	0	0	0	0	0	0	0	0	0	0	0	0	0	0	0	0	0	0	0	0	0
Uncharacterized conserved protein YurZ, alkylhydroperoxidase/carboxymuconolactone decarboxylase family (YurZ) (PDB:3BEY)!!!Pyridoxal reductase PdxI or related oxidoreductase, aldo/keto reductase family (PdxI) (PDB:1LQA) (PUBMED:32253339)	0	0	0	0	0	0	0	0	0	0	0	0	9	0	0	0	0	0	0	0	0	0	0	0	0	0	0	0	0	0	0	0	0	0	0	0	0	0	0	0	0	0	0	0	0	0
Uncharacterized conserved protein YurZ, alkylhydroperoxidase/carboxymuconolactone decarboxylase family (YurZ) (PDB:3BEY)!!!Quinol monooxygenase YgiN (YgiN) (PDB:1R6Y) (PUBMED:15613473)	0	0	0	0	0	0	0	0	0	0	0	0	0	0	0	0	0	0	0	0	0	0	0	0	0	0	0	0	0	0	0	0	0	12	0	0	0	0	0	0	0	0	0	0	0	0
Uncharacterized conserved protein YuzB, UPF0349 family (YuzB)	0	0	0	0	0	0	0	0	0	0	0	0	0	3	0	0	0	0	0	0	0	0	0	0	0	0	0	0	0	0	0	0	7	0	0	0	0	0	0	0	0	0	0	0	0	0
Uncharacterized conserved protein YvlB, contains DUF4097 and DUF4098 domains (YvlB)	0	0	0	0	0	0	0	0	0	0	0	0	12	8	0	0	0	0	0	0	0	0	0	0	0	0	0	8	0	109	0	0	1	64	64	24	0	0	8	0	0	0	0	0	0	0
Uncharacterized conserved protein YwbE, DUF2196 family (YwbE)	0	0	0	0	0	0	0	0	0	0	0	0	12	4	0	0	0	0	0	0	0	0	0	0	0	0	0	0	0	0	0	0	9	0	0	0	0	0	0	0	0	0	0	0	0	0
Uncharacterized conserved protein YwlG, UPF0340 family (YwlG) (PDB:1V8D)	0	0	0	0	0	0	0	4	0	0	0	0	0	8	3	0	0	0	0	0	0	0	0	0	0	0	0	0	0	0	0	0	0	8	64	0	0	0	0	0	0	0	0	0	0	0
Uncharacterized conserved protein YwqG, DUF1963 family (YwqG) (PDB:1PV5)	0	0	0	0	0	0	0	0	0	0	0	0	6	2	0	0	0	0	0	0	0	0	0	0	0	0	0	0	0	0	0	0	0	0	0	0	0	0	0	0	0	0	0	0	0	0
Uncharacterized conserved protein YyaL, SSP411 family, contains thoiredoxin and six-hairpin glycosidase-like domains (YyaL) (PDB:3IRA)	0	0	0	0	0	0	0	0	5	4	0	4	40	51	0	0	0	0	0	0	0	0	0	0	0	0	14	18	460	574	296	104	580	1659	812	12	0	0	8	0	12	0	0	0	8	0
Uncharacterized conserved protein YybS, DUF2232 family (YybS)	0	0	0	0	0	0	0	0	0	0	0	0	0	2	0	0	0	0	1	0	0	0	0	0	0	0	0	0	0	0	0	0	36	0	0	0	0	0	0	0	0	0	0	0	0	0
Uncharacterized conserved protein YycO, NlpC/P60 family (YycO)	0	0	0	0	0	0	0	0	0	0	0	0	0	3	0	0	0	0	0	0	0	0	0	0	0	0	8	0	100	92	0	0	9	0	0	60	0	0	0	0	0	0	0	0	0	0
Uncharacterized conserved protein YydD, contains DUF2326 domain (YydB)	0	0	0	0	0	0	0	0	0	0	0	0	0	0	0	0	0	0	0	0	0	0	0	0	0	0	20	0	0	0	6	0	28	184	10	27	0	0	0	0	0	0	0	3	0	0
Uncharacterized copper-binding protein, cupredoxin-like subfamily	0	0	0	0	0	0	0	0	0	0	0	3	3	4	4	0	0	0	0	0	0	0	0	0	0	0	18	12	1	207	0	0	8	118	65	44	0	0	0	0	0	0	0	0	0	0
Uncharacterized copper-binding protein, cupredoxin-like subfamily!!!Periplasmic Cu and Ag efflux protein CusF (CusF)	0	0	0	0	0	0	0	0	0	0	0	4	0	4	0	0	0	0	0	0	0	0	0	0	0	0	0	0	0	0	0	0	8	0	0	0	0	0	0	0	0	0	0	0	0	0
Uncharacterized CoxE-like protein, contains von Willebrand factor type A (vWA) domain (CoxE2)	0	0	4	0	0	1	4	0	8	0	8	20	48	243	8	0	0	0	0	0	0	0	0	0	0	0	246	64	366	604	96	16	628	468	752	862	0	0	18	8	45	0	0	2	0	0
Uncharacterized cyanobacterial/chloroplast membrane protein Ycf36, DUF1230 (PF06799) domain (Ycf36)	0	0	0	0	0	0	0	0	0	0	0	0	0	10	0	0	0	0	0	0	0	0	0	0	0	0	0	0	0	0	0	0	0	0	0	0	0	0	0	0	0	0	0	0	0	0
Uncharacterized cyanobacterial/chloroplast membrane protein Ycf51, DUF2518 (PF10726) domain (Ycf51)	0	0	0	0	0	0	0	1	0	0	0	0	0	10	2	0	1	0	0	0	0	0	0	0	0	0	0	0	0	0	0	0	0	0	0	0	0	0	0	0	0	0	0	0	0	0
Uncharacterized cyanobacterial/chloroplast protein CR066, DUF3172 (PF11371) domain (Cr066)	0	0	0	0	0	0	0	3	0	0	0	0	0	32	4	0	0	0	0	0	0	0	0	0	0	0	0	0	0	0	0	0	0	0	0	0	0	0	0	0	0	0	0	0	0	0
Uncharacterized cyanobacterial/chloroplast protein Pro0776, algal eyespot protein with methylated Arg, DUF1350 (PF07082) domain (Pro0776) (PUBMED:26697039)	0	0	0	0	0	0	0	0	0	0	0	0	0	9	0	0	0	0	0	0	0	0	0	0	0	0	0	0	0	0	0	0	14	0	0	0	0	0	0	0	0	0	0	0	0	0
Uncharacterized cyanobacterial/chloroplast stress-induced protein Ycf35, DUF1257 domain (Ycf35) (PUBMED:12384281)	0	1	0	0	0	0	0	0	0	0	0	0	0	12	0	0	0	0	0	0	0	0	0	0	0	0	0	0	0	0	0	0	0	0	0	21	0	0	0	0	0	0	0	0	0	0
Uncharacterized cyanobacterial/plant membrane protein Pro0498, contains N-terminal TPR repeats (Pro0498)	0	0	0	0	0	0	0	1	0	0	0	0	0	0	0	0	0	0	0	0	0	0	0	0	0	0	0	0	0	0	0	0	0	0	0	0	0	0	0	0	0	0	0	0	0	0
Uncharacterized cyanobacterial/plant membrane protein Pro0765, DUF3082 (PF11282) domain (Pro0765)	0	0	0	0	0	0	0	0	0	0	0	0	0	7	1	0	0	0	0	0	0	0	0	0	0	0	0	0	0	0	0	0	0	0	0	0	0	0	0	0	0	0	0	0	0	0
Uncharacterized cyanobacterial/plant protein Alr2454, DUF3067 (PF11267) family (Alr2454)	0	0	0	0	0	0	0	0	0	0	0	0	0	18	0	0	0	0	0	0	0	0	0	0	0	0	0	0	0	0	0	0	0	0	0	0	0	0	0	0	0	0	0	0	0	0
Uncharacterized cyanobacterial/plant protein PM23 (seed maturation protein), contains DUF760 (PF05542) domain (PM23)	0	0	0	0	0	0	0	0	0	0	0	0	0	28	6	0	0	0	4	0	0	0	0	0	0	0	0	0	0	0	0	0	0	0	0	0	0	0	0	0	0	0	0	0	0	0
Uncharacterized cyanobacterial/plant protein Pro1025, DUF3531 (PF12049) domain (Pro1025)	0	0	0	0	0	0	3	1	0	0	0	0	0	6	0	0	0	0	0	0	0	0	0	0	0	0	0	0	0	0	0	0	0	0	0	0	0	0	0	0	0	0	0	0	0	0
Uncharacterized cyanobacterial/plant protein Pro1627, DUF3143 (PF11341) family (Pro1627)	0	0	1	0	0	0	0	0	0	0	0	0	0	6	0	0	0	0	0	0	0	0	0	0	0	0	0	0	0	0	0	0	0	0	0	0	0	0	0	0	0	0	0	0	0	0
Uncharacterized cyanobacterial protein with Ycf66_N domain (Ycf66)	0	0	0	0	0	0	0	0	0	0	0	0	0	9	1	2	0	0	0	0	0	0	0	0	0	0	0	0	0	0	0	0	0	0	0	0	0	0	0	0	0	0	0	0	0	2
Uncharacterized cysteine cluster protein YcgN, CxxCxxCC family (YcgN)	0	0	0	0	0	0	0	16	7	2	8	9	8	67	3	0	0	0	0	0	0	0	0	0	0	0	90	8	172	80	0	0	183	278	100	378	6	0	0	0	0	0	7	4	0	0
Uncharacterized domain associated with phage/plasmid primase	0	0	0	0	0	0	8	0	4	4	0	7	16	71	0	0	0	0	0	0	6	0	0	0	0	0	24	42	100	1808	256	0	12	68	370	42	7	23	4	36	20	0	0	0	0	0
Uncharacterized domain associated with phage/plasmid primase!!!Predicted ATPase domain of Cch-like helicases, DUF927 family (PDB:5DGK)	0	0	0	0	0	0	0	0	0	0	0	0	0	21	0	0	0	0	0	0	0	0	0	0	0	0	10	0	0	69	0	0	36	111	0	44	0	0	0	0	0	0	0	0	0	0
Uncharacterized domain associated with phage/plasmid primase!!!Predicted P-loop ATPase and inactivated derivatives	0	0	0	0	0	0	0	0	0	0	0	0	0	0	0	0	0	0	0	0	0	0	0	0	0	0	1	0	0	0	0	0	0	68	0	0	0	0	0	0	0	0	0	0	0	0
Uncharacterized Fe-S cluster protein	0	0	0	0	0	0	0	0	0	0	0	0	0	0	0	0	0	0	0	0	0	0	0	0	0	0	3	0	0	0	4	0	0	0	32	33	0	0	0	0	0	0	0	0	0	0
Uncharacterized FlgJ-related protein (Bax)	0	0	0	0	0	0	0	4	0	0	0	4	0	8	0	4	0	0	0	0	0	0	0	0	0	0	2	0	0	0	0	59	54	8	0	2	0	0	0	0	0	0	0	1	0	0
Uncharacterized HEPN domain protein YutE, UPF0331/DUF86 family (YutE) (PDB:1YLM) (PUBMED:26112399)	0	0	0	0	0	0	0	0	0	0	0	0	0	12	0	0	0	0	0	0	0	0	0	0	0	0	2	0	68	0	0	0	44	0	25	0	0	0	0	0	0	0	0	0	0	0
Uncharacterized inner membrane protein YnfA, drug/metabolite transporter superfamily (YnfA) (PUBMED:25560019)	0	0	0	0	0	0	0	1	0	0	0	6	7	143	0	0	0	0	0	0	0	0	0	0	0	0	28	0	192	268	0	0	104	305	181	232	0	0	0	0	0	0	0	0	0	0
Uncharacterized integral membrane protein	0	0	0	0	0	0	1	0	0	0	0	2	0	9	0	0	0	0	0	0	0	0	0	0	0	0	0	0	28	75	0	0	0	96	0	45	0	0	0	0	0	0	0	1	0	0
Uncharacterized integral membrane protein YrvD (YrvD) (PUBMED:16737961)	0	0	0	0	0	0	0	0	0	0	0	0	0	0	0	0	0	0	0	0	0	0	0	0	0	0	0	0	28	75	0	0	0	96	0	45	0	0	0	0	0	0	0	0	0	0
Uncharacterized lipoprotein NlpE involved in copper resistance (CutF) (PDB:2Z4H)	0	0	0	0	0	0	0	0	0	0	4	0	0	4	0	0	0	0	8	0	0	0	0	0	0	0	44	0	96	4	0	0	20	188	0	44	0	0	0	0	0	0	0	1	0	0
Uncharacterized lipoprotein NlpE involved in copper resistance (CutF) (PDB:2Z4H)!!!Heat shock protein HslJ (HslJ) (PDB:2KTS)	0	0	0	0	0	0	0	0	0	0	4	0	0	0	0	0	0	0	0	0	0	0	0	0	0	0	2	0	0	0	0	0	0	0	0	0	0	0	0	0	0	0	0	0	0	0
Uncharacterized lipoprotein YajG (YajG)	0	0	0	0	0	0	0	0	0	0	0	0	0	0	0	0	0	0	0	0	0	0	0	0	0	0	0	0	0	25	0	0	100	2	2	0	0	0	0	0	0	0	0	1	0	0
Uncharacterized lipoprotein YbaY (YbaY) (PDB:5WEC)	0	0	0	0	0	0	6	0	0	0	0	0	0	0	0	0	0	0	0	0	0	0	0	0	0	0	0	0	0	0	12	0	0	0	0	44	0	0	0	0	0	0	0	1	2	0
Uncharacterized lipoprotein YbaY (YbaY) (PDB:5WEC)!!!Heat shock protein HslJ (HslJ) (PDB:2KTS)	0	0	0	0	0	0	6	0	0	0	0	0	0	0	0	0	0	0	0	0	0	0	0	0	0	0	0	0	0	0	0	0	0	0	0	0	0	0	0	0	0	0	0	1	0	0
Uncharacterized lipoprotein YddW, UPF0748 family (YddW) (PDB:5OQ2)	0	0	0	0	0	0	4	0	0	0	0	8	0	16	0	0	0	0	12	0	0	0	0	0	0	0	194	0	456	884	11	32	260	464	140	256	0	68	2	0	4	0	0	0	1	0
Uncharacterized lipoprotein YehR, DUF1307 family (YehR) (PDB:2JOE)	0	0	0	0	0	0	0	0	0	0	0	0	0	0	0	0	0	0	0	0	0	0	0	0	0	0	0	0	0	4	0	0	0	52	0	0	0	0	0	0	0	0	0	0	0	0
Uncharacterized low-complexity protein	0	0	0	0	0	0	0	0	3	0	0	0	0	4	0	0	0	0	0	0	0	0	0	0	0	0	50	0	159	153	92	0	343	677	723	195	0	0	0	4	8	0	0	0	0	0
Uncharacterized membrane-anchored protein	0	0	0	0	0	4	0	4	16	4	0	12	12	30	5	0	0	0	0	0	0	0	0	0	0	0	72	9	289	432	16	100	332	278	200	645	0	24	8	12	0	0	4	1	0	0
Uncharacterized membrane-anchored protein YhcB, DUF1043 family (YhcB)	0	0	0	0	0	0	0	4	0	0	0	8	0	0	0	0	0	0	0	0	0	0	0	0	0	0	0	0	1	22	0	0	122	0	1	0	0	0	0	0	0	0	4	1	0	0
Uncharacterized membrane-anchored protein YitT, contains DUF161 and DUF2179 domains (YitT) (PDB:3HLU)	0	0	0	0	0	0	0	0	16	0	0	4	21	20	0	0	0	0	0	0	0	0	0	0	0	0	76	9	188	496	0	0	168	255	237	66	0	4	0	4	0	0	0	0	0	0
Uncharacterized membrane-anchored protein YjiN, DUF445 family (YjiN)	0	0	0	0	0	4	0	0	0	4	0	4	37	50	4	0	0	0	0	0	0	0	0	0	0	0	202	0	272	797	0	0	355	331	188	681	0	0	8	0	0	0	0	4	0	0
Uncharacterized membrane permease YidK, sodium:solute symporter family (YidK) (PDB:2XQ2)	30	8	2	0	0	0	0	7	2	0	7	19	24	87	0	0	0	0	0	0	0	0	0	0	0	0	136	3	316	777	19	0	1591	2352	1446	400	0	0	0	4	4	0	4	4	0	0
Uncharacterized membrane protein	14	2	4	2	8	2	4	6	8	2	24	3	3	53	4	8	4	1	11	1	8	0	4	4	0	8	28	5	16	284	12	312	24	284	127	57	8	38	4	4	72	3	2	14	1	8
Uncharacterized membrane protein AbrB, regulator of aidB expression (AbrB)	0	0	0	0	0	0	0	0	0	0	0	0	0	14	0	3	0	0	0	0	0	0	0	0	0	0	30	12	366	0	120	0	72	0	80	82	0	0	0	0	0	0	0	0	0	0
Uncharacterized membrane protein AF0785, contains DUF389 domain (AF0785)	0	0	4	0	0	0	1	0	2	0	0	6	3	114	0	0	0	0	8	0	0	0	0	0	0	0	59	4	164	389	0	0	144	105	62	99	8	0	0	0	0	0	0	0	0	0
Uncharacterized membrane protein, BrkB/YihY/UPF0761 family (not an RNase) (BrkB)	9	0	16	0	8	3	1	3	6	0	15	42	60	272	4	0	0	0	2	0	8	0	0	0	0	8	247	5	809	665	12	0	26	1216	96	680	0	7	0	2	32	6	8	9	0	4
Uncharacterized membrane protein, DMT/DUF486 family (PUBMED:21873409)	0	0	0	0	0	0	0	0	0	0	0	0	0	6	0	0	0	0	0	0	0	0	0	0	0	0	56	0	40	200	4	0	165	0	24	64	0	0	0	0	12	0	0	0	0	0
Uncharacterized membrane protein, DsbD domain (DsbD) (PUBMED:17768248)	0	0	0	0	0	0	3	0	3	0	4	25	7	3	0	0	0	1	4	1	0	0	4	0	0	0	15	0	30	25	22	0	210	584	61	39	0	0	0	0	1	0	0	2	0	0
Uncharacterized membrane protein, DsbD domain (DsbD) (PUBMED:17768248)!!!Plastocyanin domain containing protein (PDB:2MRY)	0	0	0	0	0	0	0	0	0	0	0	1	0	1	0	0	0	0	0	0	0	0	0	0	0	0	0	0	0	2	0	0	0	12	0	39	0	0	0	0	0	0	0	0	0	0
Uncharacterized membrane protein, DUF1361 domain	0	0	0	0	0	0	0	0	0	0	0	0	6	0	0	0	0	0	0	0	0	0	0	0	0	0	0	0	0	0	0	0	0	0	0	0	0	0	0	0	0	0	0	0	0	0
Uncharacterized membrane protein, DUF1624 family	0	0	0	2	0	0	4	0	6	2	9	11	0	20	0	0	0	0	0	0	0	0	0	0	0	0	18	0	4	67	50	0	60	32	0	164	0	0	0	0	0	0	0	0	0	0
Uncharacterized membrane protein, DUF1648 family	0	0	0	0	0	0	0	0	0	0	0	0	0	0	0	0	0	0	0	0	0	0	0	0	0	0	8	0	48	92	0	0	48	95	27	0	0	0	0	0	0	0	0	0	0	0
Uncharacterized membrane protein, DUF2061 family (PUBMED:15901686)	0	0	0	0	0	0	0	0	0	0	0	0	12	22	0	0	0	0	0	0	0	0	0	0	0	0	64	0	0	76	0	0	40	12	67	124	0	0	0	0	0	0	0	0	0	0
Uncharacterized membrane protein, DUF2068 family	0	0	0	0	0	0	4	0	0	0	0	0	0	76	0	0	0	0	0	0	0	0	0	0	0	0	0	0	0	0	0	0	0	0	0	0	0	0	4	0	0	0	0	0	0	0
Uncharacterized membrane protein, DUF2243 domain	0	0	0	0	0	0	0	0	0	0	0	0	0	0	0	0	0	0	0	0	0	0	0	0	0	0	0	0	0	0	0	0	0	0	0	28	0	0	0	0	0	0	0	0	0	0
Uncharacterized membrane protein, DUF368 family	0	0	0	0	0	0	0	0	4	0	0	6	6	208	0	0	0	0	0	0	0	0	0	0	0	0	4	1	4	0	0	0	44	0	0	96	0	0	0	0	0	0	4	8	0	0
Uncharacterized membrane protein, DUF373 family	0	0	0	0	0	0	0	0	0	0	0	4	0	7	0	0	0	0	0	0	0	0	0	0	0	0	0	0	0	0	0	0	0	0	0	4	0	0	0	0	0	0	0	0	0	0
Uncharacterized membrane protein, DUF4212 domain	0	0	0	0	0	0	4	0	0	0	0	0	0	54	4	0	0	0	0	0	0	0	0	0	0	0	22	4	26	0	0	0	0	48	0	59	0	0	0	0	0	0	0	0	0	4
Uncharacterized membrane protein, DUF441 family (YeaL)	0	0	0	0	0	0	0	0	0	0	0	4	4	2	0	0	0	0	0	0	0	0	0	0	0	0	24	0	172	212	0	0	48	249	56	80	0	0	0	0	16	0	0	0	0	0
Uncharacterized membrane protein, DUF485 family (YjcH)	0	0	0	0	0	0	0	0	0	0	0	0	0	0	0	0	0	0	0	0	0	0	0	0	0	0	51	0	208	468	66	0	28	44	200	112	0	0	0	0	0	0	0	0	0	0
Uncharacterized membrane protein!!!Membrane-bound inhibitor of C-type lysozyme (MliC) (PDB:2F09)	0	0	0	0	0	0	0	0	0	0	0	0	0	0	0	0	0	0	0	0	0	0	0	0	0	0	0	0	0	0	0	0	0	12	0	0	0	0	0	0	0	0	0	0	0	0
Uncharacterized membrane protein MJ1443, UPF0132 family	0	0	0	0	0	0	0	0	0	0	0	0	0	0	0	0	0	0	0	0	0	0	0	0	0	0	0	0	292	0	0	0	43	67	0	0	0	0	0	0	0	0	0	0	0	0
Uncharacterized membrane protein (PDB:1EUT)	2	0	0	0	0	0	0	0	0	0	0	5	0	24	0	0	0	0	0	0	0	0	0	0	0	0	96	0	4	78	8	0	38	93	80	108	0	0	4	0	4	0	0	0	0	0
Uncharacterized membrane protein (PDB:5VRE)	0	0	0	0	0	0	0	0	0	2	0	0	4	0	0	0	0	0	0	0	0	0	0	0	0	0	0	0	48	32	0	0	84	88	9	43	0	0	0	0	0	0	0	0	0	0
Uncharacterized membrane protein PF0508, contains N-terminal glycosyltransferase domain of PMT family	0	0	0	0	0	0	0	0	0	0	0	0	0	0	0	0	0	0	0	0	0	0	0	0	0	0	0	10	44	0	0	0	87	24	18	0	0	0	0	0	0	0	0	0	0	0
Uncharacterized membrane protein (PUBMED:15101977)	0	0	0	0	0	0	0	0	0	0	0	0	6	4	0	0	0	0	0	0	0	0	0	0	0	0	52	0	108	160	16	0	263	56	158	108	0	0	0	0	0	0	0	0	0	0
Uncharacterized membrane protein (PUBMED:15623504)	0	0	0	0	0	0	0	0	0	0	0	0	0	1	0	0	0	0	3	0	1	0	0	0	0	0	12	0	57	0	0	0	72	0	0	0	0	0	0	0	0	0	0	0	0	0
Uncharacterized membrane protein (PUBMED:19363116)	0	0	0	0	0	1	10	0	8	0	0	0	4	72	3	0	0	0	0	0	0	0	0	0	0	0	28	1	77	182	290	0	8	112	174	176	0	0	8	0	0	0	0	5	0	0
Uncharacterized membrane protein (PUBMED:23490197)	0	0	0	0	0	0	0	0	0	0	0	0	0	0	0	0	0	0	0	0	0	0	0	0	0	0	12	0	0	0	0	0	0	0	0	0	0	0	0	0	0	0	0	0	0	0
Uncharacterized membrane protein (PUBMED:30962626)	0	0	0	0	0	0	0	0	0	0	0	11	25	4	0	0	0	0	2	0	0	0	0	0	0	0	16	16	128	561	18	0	0	24	0	152	0	0	0	0	0	0	0	0	0	0
Uncharacterized membrane protein SirB2 (SirB2)	0	0	0	0	0	0	0	0	0	0	0	0	0	0	0	0	0	0	0	0	0	0	0	0	0	0	0	0	0	0	0	0	13	0	0	0	0	0	0	0	0	0	0	0	0	0
Uncharacterized membrane protein Smp affecting hemolysin expression (AhpA)	0	0	0	0	0	0	0	0	0	0	0	0	0	0	0	0	0	0	0	0	0	0	0	0	0	0	9	4	0	116	0	0	24	28	1	21	0	0	0	0	0	0	0	0	0	0
Uncharacterized membrane protein, UPF0182 family	0	2	0	0	0	0	0	1	8	0	3	24	10	36	4	0	0	0	0	0	0	0	0	0	0	0	78	17	570	223	153	0	116	124	132	73	2	0	0	8	30	0	0	0	0	0
Uncharacterized membrane protein YadS, UPF0324 family (YeiH)	2	0	0	0	1	3	4	0	6	2	3	38	28	174	0	0	0	0	4	0	0	0	0	0	0	0	27	6	312	245	87	0	261	177	92	267	0	0	0	0	19	0	0	0	0	0
Uncharacterized membrane protein YbaN, DUF454 family (YbaN)	0	0	0	0	0	1	0	0	0	0	4	6	0	74	3	0	0	4	0	4	0	0	0	0	0	0	40	0	156	148	2	0	152	72	0	128	0	0	0	0	0	0	0	2	0	0
Uncharacterized membrane protein YbjL, putative transporter (YbjL)	0	0	0	4	4	0	0	24	3	0	0	0	27	32	4	0	0	0	0	0	0	0	0	0	0	0	27	0	0	71	0	236	98	88	235	124	0	0	0	0	0	0	16	22	0	0
Uncharacterized membrane protein YcaP, DUF421 family (YcaP) (PDB:3C6F)	0	0	0	0	0	0	0	0	2	0	0	0	29	287	1	0	0	0	0	0	0	0	0	0	0	0	12	0	0	0	0	0	8	72	24	5	0	0	0	0	0	0	0	0	0	0
Uncharacterized membrane protein, YccA/Bax inhibitor family	0	0	0	0	0	0	0	0	0	0	0	11	8	145	0	0	0	0	0	0	0	0	0	0	0	0	75	0	383	131	263	0	214	628	502	276	0	0	0	0	20	0	0	0	0	0
Uncharacterized membrane protein YccC (YccC)	6	0	4	0	0	0	3	0	25	4	6	34	48	410	0	0	0	0	9	0	0	0	0	0	0	0	564	28	1612	2394	340	56	477	1290	1147	2107	0	0	8	25	24	0	4	14	0	0
Uncharacterized membrane protein YccF, DUF307 family (YccF)	0	0	0	0	0	0	0	0	0	0	0	0	0	16	0	0	0	0	0	0	0	0	0	0	0	0	8	0	120	66	0	0	12	0	0	55	0	0	0	0	0	0	0	0	0	0
Uncharacterized membrane protein YcfT (YcfT)	0	0	0	0	0	0	0	0	0	0	0	0	8	0	0	0	0	0	0	0	0	0	0	0	0	0	4	0	0	0	0	0	0	0	0	94	0	0	0	0	0	0	0	0	0	0
Uncharacterized membrane protein YcgQ, UPF0703/DUF1980 family (YcgQ)	0	0	0	0	0	0	0	1	0	0	0	4	4	25	0	0	0	0	0	0	0	0	0	0	0	0	0	0	92	0	0	0	68	153	95	0	0	0	0	0	0	0	0	0	0	0
Uncharacterized membrane protein YcjF, UPF0283 family (YcjF)	0	4	0	0	0	0	0	0	0	0	0	0	28	4	0	0	0	0	0	0	0	0	0	0	0	0	0	0	0	0	0	0	12	0	0	146	0	0	0	0	0	0	0	3	0	0
Uncharacterized membrane protein YckC, RDD family (YckC)	3	0	0	0	0	0	3	4	10	0	0	16	22	312	0	0	0	0	4	0	0	0	0	4	0	0	65	17	240	607	23	0	158	1	27	631	0	8	4	8	0	0	0	2	0	0
Uncharacterized membrane protein YckC, RDD family (YckC)!!!Predicted periplasmic protein	0	0	0	0	0	0	0	0	0	0	0	0	0	0	0	0	0	0	0	0	0	0	0	0	0	0	0	0	0	0	0	0	3	8	20	0	0	0	0	0	0	0	0	0	0	0
Uncharacterized membrane protein YczE (YczE)	0	0	0	0	0	0	0	0	4	0	0	0	3	1	0	0	0	0	0	0	0	0	0	0	0	0	8	0	0	0	0	0	13	36	0	0	0	0	0	0	1	0	0	0	0	0
Uncharacterized membrane protein YdbS, contains bPH2 (bacterial pleckstrin homology) domain (YdbS)	0	0	0	0	0	0	0	0	0	0	0	10	0	8	0	0	0	0	2	0	0	0	0	0	0	0	0	0	92	0	0	0	0	0	0	0	0	0	0	0	0	0	0	0	0	0
Uncharacterized membrane protein YdbT, contains bPH2 (bacterial pleckstrin homology) domain (YdbT)	7	0	0	0	0	0	0	0	0	8	0	4	4	13	0	0	0	4	0	4	0	0	0	0	0	0	51	2	28	95	18	0	0	56	62	130	0	0	7	0	0	0	0	0	0	0
Uncharacterized membrane protein YdcZ, DUF606 family (ydcZ)	0	0	0	0	0	0	0	0	3	0	0	0	0	35	0	0	0	0	0	0	0	0	0	0	0	0	70	8	86	160	9	0	60	125	80	80	0	9	0	0	4	0	0	0	0	0
Uncharacterized membrane protein YdjX, related to fungal oxalate transporter, TVP38/TMEM64 family (TVP38) (PUBMED:20889782)	0	1	2	0	0	0	0	0	6	3	4	5	16	64	0	0	0	0	0	0	0	0	0	0	0	0	44	0	27	116	63	0	40	12	64	21	2	0	0	0	0	0	0	4	1	1
Uncharacterized membrane protein YdjX, related to fungal oxalate transporter, TVP38/TMEM64 family (TVP38) (PUBMED:20889782)!!!Dihydrolipoamide dehydrogenase (E3) component of pyruvate/2-oxoglutarate dehydrogenase complex or glutathione oxidoreductase (Lpd) (PDB:6QKG)	0	2	0	0	0	0	0	0	0	3	16	21	4	321	0	0	0	0	0	0	0	0	0	0	0	0	26	0	274	116	2	0	186	188	334	19	2	0	0	0	0	0	0	12	0	0
Uncharacterized membrane protein YdjX, related to fungal oxalate transporter, TVP38/TMEM64 family (TVP38) (PUBMED:20889782)!!!Phosphatidylserine/phosphatidylglycerophosphate/cardiolipin synthase (Cls) (PDB:1BYR)	0	0	2	0	0	0	0	0	0	0	0	0	0	0	0	0	0	0	0	0	0	0	0	0	0	0	0	0	0	0	0	0	0	0	0	0	0	0	0	0	0	0	0	0	0	0
Uncharacterized membrane protein YdjX, related to fungal oxalate transporter, TVP38/TMEM64 family (TVP38) (PUBMED:20889782)!!!Rhodanese-related sulfurtransferase (PspE) (PDB:1TQ1)	0	0	0	0	0	0	0	0	0	0	0	0	0	0	0	0	0	0	0	0	0	0	0	0	0	0	0	0	0	0	10	0	0	0	0	0	0	0	0	0	0	0	0	0	0	0
Uncharacterized membrane protein YeaQ/YmgE, transglycosylase-associated protein family (YeaQ)	0	0	0	0	0	0	0	0	0	4	0	12	17	90	8	0	0	0	0	0	0	0	0	0	0	0	16	0	39	127	104	0	127	23	78	144	0	0	4	0	0	0	0	5	4	0
Uncharacterized membrane protein YebE, DUF533 family (YebE)	4	0	0	0	0	0	0	0	0	1	0	0	0	4	0	0	0	0	0	0	0	0	0	0	0	0	0	0	0	0	0	0	0	1	0	4	0	0	0	0	0	0	0	1	0	0
Uncharacterized membrane protein YecN, MAPEG domain (YecN)	0	0	0	0	0	0	0	0	0	8	0	4	0	0	0	0	0	0	1	0	0	0	0	0	0	0	9	0	4	17	0	0	16	0	2	21	0	0	0	0	0	0	0	0	0	0
Uncharacterized membrane protein YedE/YeeE, contains two sulfur transport domains (YedE)	3	0	0	0	0	0	0	5	4	0	4	19	5	259	0	0	0	0	4	0	0	0	0	0	0	0	109	5	966	220	92	0	505	1012	493	544	0	0	4	0	0	0	0	0	0	0
Uncharacterized membrane protein YeiB (YeiB)	0	0	0	0	0	0	0	0	0	0	7	8	14	8	0	0	0	0	0	0	0	0	0	0	0	0	17	0	59	80	290	0	72	32	93	362	0	0	0	0	0	0	6	0	0	0
Uncharacterized membrane protein YeiH (YadS) (PDB:5WUC)	0	2	4	0	0	0	3	0	0	7	18	47	9	190	0	0	0	0	23	0	0	0	0	0	0	0	148	4	427	936	332	0	473	253	238	330	0	4	0	0	4	0	16	13	1	0
Uncharacterized membrane protein YesL (YesL)	0	0	0	0	0	0	0	0	0	0	0	0	0	0	0	0	0	0	0	0	0	0	0	0	0	0	0	0	0	0	0	0	43	0	0	0	0	0	0	0	0	0	0	0	0	0
Uncharacterized membrane protein YfbV, UPF0208 family (YfbV)	0	0	0	0	0	0	0	0	0	0	0	0	0	4	0	0	0	0	0	0	0	0	0	0	0	0	0	0	0	20	0	0	0	0	0	0	0	0	0	0	0	0	0	0	0	1
Uncharacterized membrane protein YfhO (YfhO)	0	0	0	0	0	0	0	2	8	0	0	0	32	28	0	0	0	0	2	0	0	0	0	0	0	0	12	0	456	589	0	0	629	1931	976	198	4	0	0	4	22	0	0	0	4	0
Uncharacterized membrane protein YgaE, UPF0421/DUF939 family (YgaE)	0	0	0	0	0	2	0	0	12	0	0	4	12	26	0	0	0	0	1	0	0	0	0	0	0	0	20	0	216	136	0	28	78	82	4	0	0	0	0	0	4	0	0	0	1	0
Uncharacterized membrane protein YgcG, contains a TPM-fold domain (YgcG) (PDB:2KW7)	0	0	0	0	4	4	0	1	4	0	0	18	14	155	0	0	0	0	0	0	0	0	0	0	0	0	133	16	842	561	0	0	125	1113	253	306	0	4	12	0	0	0	0	1	0	0
Uncharacterized membrane protein YgdD, TMEM256/DUF423 family (YgdD)	6	0	0	0	2	0	0	0	0	0	16	12	6	122	0	0	0	2	0	2	0	0	0	0	0	0	88	21	191	322	0	0	151	213	361	266	0	8	0	0	4	0	4	0	0	0
Uncharacterized membrane protein YhaH, DUF805 family (yhaH)	0	0	0	0	0	0	0	0	0	4	0	4	13	32	0	0	0	0	0	0	0	0	0	0	0	0	2	0	109	264	24	0	24	72	8	21	0	6	4	0	1	0	0	0	0	0
Uncharacterized membrane protein YhdT (YhdT)	0	0	0	0	0	0	0	0	0	0	0	0	0	0	0	0	0	0	0	0	0	0	0	0	0	0	0	0	16	0	0	0	0	0	0	0	0	0	0	0	0	0	3	4	0	0
Uncharacterized membrane protein YheB, UPF0754 family (YheB)	0	0	0	0	0	4	0	4	4	4	0	24	16	292	0	8	0	0	7	0	0	0	0	0	0	0	190	52	372	868	132	0	148	408	340	272	0	24	0	0	12	0	0	0	0	0
Uncharacterized membrane protein YhgE, phage infection protein (PIP) family (YhgE)	0	0	0	0	0	0	0	0	4	0	0	3	4	32	0	0	0	0	0	0	0	0	0	0	0	0	28	0	92	100	108	0	426	332	41	224	0	0	3	0	0	0	0	0	0	0
Uncharacterized membrane protein YhhN (YhhN)	0	0	0	0	0	0	0	0	0	0	0	0	0	0	0	4	0	0	0	0	0	0	0	0	0	0	0	0	6	0	0	0	12	131	55	32	0	0	0	0	0	0	0	1	0	0
Uncharacterized membrane protein YiaA (YiaA)	0	0	0	0	0	0	0	0	0	0	0	0	0	39	0	0	0	0	0	0	0	0	0	0	0	0	84	0	104	240	0	0	4	228	20	120	0	16	0	0	0	0	0	0	0	0
Uncharacterized membrane protein YidH, DUF202 family (YidH)	0	0	0	0	0	0	0	0	0	0	0	0	6	0	0	0	0	0	0	0	0	0	0	0	0	0	0	0	0	0	0	0	16	32	0	72	0	0	0	0	0	0	0	0	0	0
Uncharacterized membrane protein YjcL	0	0	0	0	0	0	7	0	0	0	3	16	0	233	0	0	0	0	0	0	0	0	0	0	0	0	11	8	108	60	20	0	12	40	56	42	0	0	0	0	0	0	0	0	0	0
Uncharacterized membrane protein YjdF (YjdF)	0	0	0	0	0	0	0	0	0	0	0	0	8	47	0	0	0	0	0	0	0	0	0	0	0	0	68	12	374	642	0	0	125	300	120	176	0	0	0	0	0	0	0	0	0	0
Uncharacterized membrane protein YjfL, UPF0719 family (YjfL)	0	0	0	0	0	0	0	0	0	0	0	8	0	6	0	0	0	0	0	0	0	0	0	0	0	0	0	0	0	0	0	0	116	52	60	32	8	0	4	0	0	0	0	0	0	0
Uncharacterized membrane protein YjgN, DUF898 family (YjgN)	0	0	0	0	0	0	0	0	4	0	4	13	17	4	0	0	4	0	0	0	0	0	0	0	0	0	5	0	0	208	0	0	2	0	0	60	0	24	0	0	0	0	0	0	0	0
Uncharacterized membrane protein YjjB, DUF3815 family (YjjB)	0	0	3	0	0	0	0	0	8	0	0	13	3	139	0	4	0	0	0	0	0	0	0	0	0	0	15	0	68	0	0	0	183	405	156	13	0	14	12	0	0	0	2	0	0	0
Uncharacterized membrane protein YjjP, DUF1212 family (YjjP)	0	0	3	0	0	0	0	0	5	0	0	16	15	128	0	4	0	4	0	4	0	0	0	0	0	0	15	0	205	0	0	0	88	405	12	21	0	40	12	0	0	0	0	1	0	0
Uncharacterized membrane protein YjjP, DUF1212 family (YjjP)!!!Uncharacterized membrane protein YjjB, DUF3815 family (YjjB)	0	0	3	0	0	0	0	0	8	0	0	13	31	32	0	4	0	0	0	0	0	0	0	0	0	0	15	0	205	0	0	0	183	405	156	12	0	14	12	0	0	0	0	0	0	0
Uncharacterized membrane protein YkvA, DUF1232 family (YkvA)	0	0	0	0	0	0	0	0	0	0	0	3	56	23	0	0	0	0	0	0	0	0	0	0	0	0	0	0	0	0	0	0	6	25	0	0	0	0	0	0	0	0	0	0	0	0
Uncharacterized membrane protein YkvI (YkvI)	0	0	0	0	0	0	0	0	12	0	0	0	8	0	0	0	0	0	0	0	0	0	0	0	0	0	0	0	28	0	80	0	32	0	88	0	0	0	4	0	0	0	0	0	0	0
Uncharacterized membrane protein YoaK, UPF0700 family (YoaK)	0	0	0	0	0	0	0	0	4	0	10	0	14	88	6	0	0	0	0	0	0	0	0	0	0	0	72	0	84	536	0	0	98	173	152	259	0	0	8	0	0	0	0	0	0	0
Uncharacterized membrane protein YoaT, DUF817 family (YoaT)	0	0	0	0	0	0	0	0	4	0	0	0	37	4	0	4	0	0	0	0	0	0	0	0	0	0	72	0	172	278	88	0	12	496	380	480	0	0	8	0	0	0	0	12	0	0
Uncharacterized membrane protein YozV, TM2 domain, contains pTyr (TM2) (PUBMED:27148221)	0	0	0	0	0	0	2	0	0	3	0	0	0	9	0	0	0	0	0	0	0	0	0	0	0	0	64	0	85	105	0	0	94	314	196	149	0	0	0	0	0	0	8	1	0	0
Uncharacterized membrane protein YphA, DoxX/SURF4 family (DoxX)	0	0	0	0	3	0	0	0	4	0	6	20	28	91	0	0	0	4	1	4	0	0	0	0	0	0	295	0	78	661	0	0	371	1038	489	503	0	3	4	0	12	0	0	2	0	8
Uncharacterized membrane protein YpjA (YpjA)	0	0	0	0	0	0	0	0	0	0	0	0	0	0	0	0	0	0	0	0	0	0	0	0	0	0	0	0	0	0	0	0	0	0	0	52	0	0	0	0	0	0	0	0	0	0
Uncharacterized membrane protein YqaA, VTT domain (YgaA)	0	0	0	0	0	0	0	0	4	0	8	11	19	25	8	0	0	0	0	0	0	0	0	0	0	0	116	0	298	148	0	0	192	238	243	240	0	0	0	0	0	0	1	0	0	0
Uncharacterized membrane protein YqgA, affects biofilm formation (YqgA)	0	0	0	0	0	0	0	0	0	0	0	0	0	0	0	0	0	0	0	0	0	0	0	0	0	0	0	0	0	3	0	0	0	0	0	0	0	0	0	0	0	0	0	0	0	0
Uncharacterized membrane protein YqhA (YqhA)	0	0	0	0	0	0	1	0	0	0	4	8	0	58	0	0	0	0	0	0	0	0	0	0	0	0	31	1	255	190	8	276	231	184	320	188	4	0	6	0	0	0	0	1	0	0
Uncharacterized membrane protein YqiK, contains Band7/PHB/SPFH domain (YqiK) (PDB:1WIN)	0	0	0	0	0	3	0	0	0	0	0	16	48	260	0	0	0	0	0	0	0	0	0	0	0	0	210	0	587	505	81	24	376	427	328	621	0	0	1	8	16	0	0	0	0	0
Uncharacterized membrane protein YqjE (YqjE)	0	0	0	0	0	0	0	0	0	0	0	0	0	0	0	0	0	0	0	0	0	0	0	0	0	0	16	0	0	0	0	0	68	0	0	0	0	0	0	0	0	0	0	0	0	0
Uncharacterized membrane protein YraQ, UPF0718 family (YraQ)	3	0	0	0	0	0	0	1	0	0	1	11	12	30	0	0	0	0	0	0	0	0	0	0	0	0	27	0	193	72	37	0	142	248	71	192	0	8	12	12	12	0	1	5	0	0
Uncharacterized membrane protein YraQ, UPF0718 family (YraQ)!!!Heavy metal-bindng TRASH/YHS domain, predicted Cu/Ag metallochaperone (YHS)	0	0	0	0	0	0	0	0	0	0	0	0	0	0	0	0	0	0	0	0	0	0	0	0	0	0	0	0	0	0	0	0	0	0	0	0	0	0	0	0	0	0	1	1	0	0
Uncharacterized membrane protein YsdA, DUF1294 family (YsdA)	0	6	0	0	0	0	4	0	2	0	0	6	3	53	4	0	0	0	0	0	0	0	0	0	0	0	45	0	16	284	0	312	63	284	127	57	0	0	4	0	0	0	0	0	0	0
Uncharacterized membrane protein YtjA, UPF0391 family (YtjA)	0	0	0	0	0	0	0	0	8	0	0	8	17	42	0	0	0	0	0	0	0	0	0	0	0	0	36	0	112	0	0	0	148	0	69	128	0	0	0	0	0	0	0	0	0	0
Uncharacterized membrane protein YuzA, DUF378 family (YuzA)	0	0	0	0	0	0	0	0	0	0	0	0	0	0	0	0	0	0	0	0	0	0	0	0	0	0	0	0	0	0	0	0	0	0	0	6	0	0	0	0	0	0	0	0	0	0
Uncharacterized membrane protein YvlD, DUF360 family (YvlD)	4	0	0	0	0	0	0	0	0	0	0	0	0	10	0	0	0	0	0	0	0	0	0	0	0	0	11	0	76	57	72	0	32	144	35	56	0	0	0	0	0	0	0	0	0	0
Uncharacterized metal-binding protein, DUF2103 family	0	0	0	0	0	0	0	0	0	0	0	0	0	0	4	0	0	0	0	0	0	0	0	0	0	0	0	0	0	0	0	0	0	0	0	0	0	0	0	0	0	0	0	0	0	0
Uncharacterized metal-binding protein, DUF2227 family	0	0	0	0	0	0	0	0	0	0	0	0	0	6	0	0	0	0	0	0	0	0	0	0	0	0	0	0	0	0	0	0	0	0	0	0	0	0	0	0	0	0	0	0	0	0
Uncharacterized metal-binding protein, DUF411 family	0	0	0	0	0	1	1	0	0	8	2	26	28	493	4	4	0	4	0	4	0	0	0	0	0	0	6	12	7	264	0	0	77	26	44	60	0	0	0	0	0	0	0	0	0	0
Uncharacterized metalloenzyme YdcJ, glyoxalase superfamily (YdcJ) (PDB:2RJB)	0	0	0	0	0	0	0	2	0	0	0	0	12	66	4	0	0	0	0	0	0	0	0	0	0	0	0	4	132	0	0	0	3	0	24	241	0	0	0	0	0	0	0	0	0	0
Uncharacterized NAD(P)/FAD-binding protein YdhS (YdhS)	0	0	0	0	0	0	0	0	12	0	0	3	32	14	0	0	0	0	0	0	0	0	0	0	0	4	14	3	277	206	42	0	152	1	0	266	0	0	0	0	6	0	0	0	0	0
Uncharacterized N-terminal coiled-coil domain of peptidoglycan hydrolase CwlO (CwlO1) (PDB:4CGK)	0	0	0	0	0	0	0	0	1	0	0	0	0	4	0	0	0	0	0	0	0	0	0	0	0	0	33	12	38	82	0	0	11	9	12	6	0	0	2	0	0	0	0	8	0	0
Uncharacterized N-terminal coiled-coil domain of peptidoglycan hydrolase CwlO (CwlO1) (PDB:4CGK)!!!Surface antigen (PDB:1QWY)	0	0	0	0	0	0	0	0	0	0	0	0	0	16	0	0	0	0	0	0	0	0	0	0	0	0	0	0	0	0	0	0	0	0	0	0	0	0	0	0	0	0	0	0	0	0
Uncharacterized N-terminal domain of lipid-A-disaccharide synthase (LABN)	0	0	0	0	0	0	0	0	0	0	0	0	0	4	0	0	0	0	0	0	0	0	0	0	0	0	0	0	0	0	0	0	0	0	12	64	0	0	0	0	0	0	0	0	0	0
Uncharacterized OB-fold protein, contains Zn-ribbon domain (PDB:3IRB)	0	0	0	0	0	0	0	0	0	0	0	0	2	12	0	0	0	0	0	0	0	0	0	0	0	0	4	0	8	351	0	0	50	84	88	19	0	0	0	3	0	3	0	0	0	0
Uncharacterized OB-fold protein, contains Zn-ribbon domain (PDB:3IRB)!!!3-hydroxy-3-methylglutaryl CoA synthase (PksG) (PDB:1TVZ)	0	0	0	0	0	0	0	0	0	0	0	0	2	0	0	0	0	0	0	0	0	0	0	0	0	0	0	0	1	103	0	0	0	0	18	76	0	0	0	0	0	0	0	0	0	0
Uncharacterized OsmC-related protein (YhfA) (PDB:1LQL)	0	0	4	0	0	4	0	2	8	0	7	4	8	171	4	8	0	0	0	0	0	0	0	0	0	0	305	5	672	28	301	148	590	901	510	41	0	4	4	7	4	4	4	0	0	0
Uncharacterized OsmC-related protein (YhfA) (PDB:1LQL)!!!Alpha/beta superfamily hydrolase (PDB:2FUK)	0	0	0	0	0	0	0	2	0	0	4	4	0	4	0	0	0	0	0	0	0	0	0	0	0	0	4	0	0	0	0	0	0	74	0	24	0	0	0	0	0	0	0	0	0	0
Uncharacterized OsmC-related protein (YhfA) (PDB:1LQL)!!!Ribosomal protein S12 methylthiotransferase accessory factor YcaO (YcaO) (PDB:4BS9)	0	0	0	0	0	0	0	0	4	0	0	0	24	36	2	0	0	0	0	0	0	0	0	0	0	0	267	0	573	964	294	148	500	640	488	343	0	8	0	0	24	4	4	0	0	0
Uncharacterized pentameric protein YbjQ, UPF0145 family (YbjQ) (PDB:1VR4) (PUBMED:23935051)	0	0	0	0	0	0	15	4	0	0	0	17	6	216	0	0	0	0	4	0	0	0	0	0	0	0	112	0	80	90	0	0	140	60	112	329	0	0	8	0	3	0	0	0	0	0
Uncharacterized peptidoglycan binding protein, contains LysM and FecR domains	0	0	0	0	0	0	0	0	0	0	0	0	23	12	0	0	0	0	0	0	0	0	0	0	0	0	12	0	7	0	0	0	9	8	6	32	0	0	0	0	0	0	0	0	0	0
Uncharacterized periplasmic protein SanA, affects membrane permeability for vancomycin (SanA)	0	0	0	0	0	0	0	4	8	0	0	0	0	0	0	0	0	0	0	0	0	0	0	0	0	0	0	0	96	0	92	0	0	64	180	0	0	0	0	0	0	0	0	1	0	0
Uncharacterized phage-associated protein, contains DUF4065 domain (GepA)	0	0	0	0	0	0	0	0	0	0	0	0	0	0	0	0	0	0	0	0	0	0	0	0	0	0	0	0	0	0	0	0	0	29	0	0	0	0	0	0	0	0	0	0	0	0
Uncharacterized phage protein gp47/JayE (JayE)	0	0	0	0	0	0	0	0	0	0	0	0	4	1	0	0	0	0	0	0	0	0	0	0	0	0	7	8	0	30	0	0	0	52	32	136	0	0	0	0	0	0	1	0	0	0
Uncharacterized protein, contains DUF1214 domain	0	0	0	0	0	0	0	0	0	0	0	0	0	1	0	0	0	0	0	0	0	0	0	0	0	0	0	0	44	0	0	0	0	0	0	143	0	0	0	0	12	0	0	0	0	0
Uncharacterized protein, contains DUF1512 domain	0	0	0	0	0	0	0	0	0	0	4	0	0	0	0	0	0	0	0	0	0	0	0	0	0	0	0	0	0	0	0	0	0	0	0	0	0	0	0	0	0	0	0	0	0	0
Uncharacterized protein, contains DUF2185 domain	0	0	0	0	0	0	0	0	0	0	0	0	0	12	0	0	0	0	0	0	0	0	0	0	0	0	3	0	0	0	0	0	0	0	24	0	0	4	0	0	0	0	0	0	0	0
Uncharacterized protein, contains DUF2272 domain	0	0	0	0	0	0	0	0	0	0	0	0	0	0	0	0	0	0	0	0	0	0	0	0	0	0	0	0	0	0	0	0	0	0	0	43	0	0	0	0	0	0	0	0	0	0
Uncharacterized protein, contains DUF2293 domain	0	0	0	0	0	0	0	0	0	0	0	0	0	0	0	0	0	0	0	0	0	0	0	0	0	0	0	0	0	0	0	0	0	0	0	34	0	0	0	0	0	0	0	0	0	0
Uncharacterized protein, contains DUF2461 domain	0	0	0	0	0	0	0	0	0	0	0	0	4	2	0	0	0	0	0	0	0	0	0	0	0	0	57	0	88	204	0	0	192	691	282	24	0	0	0	3	0	0	0	0	0	0
Uncharacterized protein, contains DUF3084 domain	0	0	0	0	0	0	0	0	4	0	0	4	8	40	1	0	0	0	1	0	0	0	0	0	0	0	0	0	4	256	0	700	20	4	9	20	0	0	4	0	0	0	0	2	0	0
Uncharacterized protein, contains DUF3084 domain!!!Septal ring factor EnvC, activator of murein hydrolases AmiA and AmiB (EnvC)	0	0	0	0	0	0	0	0	0	0	0	0	0	1	0	0	0	0	1	0	0	0	0	0	0	0	0	0	0	0	0	0	0	0	0	0	0	0	0	0	0	0	0	0	0	0
Uncharacterized protein, contains DUF4139 domain	0	0	0	0	0	0	0	0	0	0	0	6	9	13	0	0	0	0	0	0	0	0	0	0	0	0	68	0	65	99	40	0	318	215	91	501	0	0	6	0	0	0	0	0	0	0
Uncharacterized protein, contains ferritin-like DUF455 domain	0	0	0	0	0	0	0	0	0	0	0	0	8	16	0	0	0	0	0	0	0	0	0	0	0	0	58	0	44	39	24	0	120	161	100	36	0	0	0	0	3	0	0	0	0	0
Uncharacterized protein, contains GH25 family domain	0	0	0	0	0	0	4	0	0	0	0	11	53	22	0	0	0	0	0	0	0	0	0	0	0	0	4	0	98	12	44	1	72	51	83	164	0	0	0	0	0	0	1	1	0	0
Uncharacterized protein, contains GIY-YIG domain	0	0	0	0	0	0	0	0	0	0	2	0	0	0	0	0	0	0	0	0	0	0	0	0	0	0	0	0	0	14	0	0	0	15	0	15	0	0	0	0	0	0	0	0	0	0
Uncharacterized protein, contains Mth938-like domain	0	0	0	0	0	0	0	0	0	0	0	0	0	20	0	0	0	0	0	0	0	0	0	0	0	0	3	20	144	268	0	0	82	0	129	180	0	0	0	0	20	0	0	0	0	0
Uncharacterized protein, contains NAD-binding domain and a Fe-S cluster (PDB:5MOG)	0	2	0	0	0	0	1	0	7	0	5	0	6	188	4	0	0	0	0	0	0	0	0	0	0	0	40	0	100	0	0	0	130	23	124	67	0	0	0	0	8	0	0	0	0	4
Uncharacterized protein, contains PD-(D/E)XK nuclease domain	0	0	0	0	0	0	0	0	0	0	0	0	0	0	0	0	0	0	0	0	0	0	0	0	0	0	0	0	0	122	0	0	0	0	0	40	0	0	0	0	0	0	0	0	0	0
Uncharacterized protein, contains phage Mu head morphogenesis gpF-like domain	0	0	0	0	0	0	0	0	0	0	0	2	0	9	0	0	0	0	0	0	0	0	0	0	0	0	66	0	67	122	0	0	21	99	91	35	0	12	0	0	0	0	0	0	0	0
Uncharacterized protein, contains phage Mu head morphogenesis gpF-like domain!!!Phage portal protein BeeE (BeeE)	0	0	0	0	0	0	0	0	0	0	0	0	0	0	0	0	0	0	0	0	0	0	0	0	0	0	0	0	67	0	0	0	0	0	0	25	0	12	0	0	0	0	0	0	0	0
Uncharacterized protein, contains PhoU and TrkA_C domains (PDB:1VCT)	0	0	0	0	0	0	0	0	2	0	0	3	4	4	4	0	0	0	0	0	0	0	0	0	0	0	3	0	108	0	0	0	0	0	12	63	0	0	0	0	0	0	0	0	0	0
Uncharacterized protein, contains PhoU and TrkA_C domains (PDB:1VCT)!!!Predicted Kef-type K+ transport protein, K+/H+ antiporter domain (RosB)	0	0	0	0	0	0	0	0	0	0	0	0	0	0	0	0	0	0	0	0	0	0	0	0	0	0	0	0	0	0	0	0	0	0	0	24	0	0	0	0	0	0	0	0	0	0
Uncharacterized protein, contains predicted SAM-dependent methyltransferase domain (PDB:4PIM)	0	0	0	0	0	1	4	0	0	4	6	7	4	2	0	4	0	0	0	0	0	0	0	0	0	0	34	0	88	102	12	416	108	105	207	569	0	0	0	0	0	0	0	0	0	0
Uncharacterized protein, contains RES domain (RES)	0	0	0	0	0	0	0	0	0	0	0	4	0	8	0	0	0	0	0	0	0	0	0	0	0	0	0	0	0	0	0	0	5	0	8	0	0	0	0	0	0	0	0	0	0	0
Uncharacterized protein, contains SRPBCC domain (PDB:3GGN)	0	0	0	0	0	0	8	0	0	0	0	4	4	28	3	4	0	0	0	0	0	0	0	0	0	0	4	0	0	64	67	0	0	16	0	64	0	0	0	0	8	0	0	0	0	0
Uncharacterized protein, contains SWIM-type Zn finger domain	0	0	0	0	0	8	1	3	4	0	0	3	0	8	0	0	0	0	0	0	0	0	0	0	0	0	2	0	130	212	0	0	31	36	84	192	0	0	0	0	4	0	0	0	2	0
Uncharacterized protein, contains Zn-finger domain (PDB:2JRR)	0	0	0	0	0	0	0	0	0	0	0	0	4	16	0	0	0	0	0	0	0	0	0	0	0	0	44	12	68	16	0	16	104	18	8	128	0	0	0	0	0	0	0	0	0	0
Uncharacterized protein CoxE, contains von Willebrand factor type A (vWA) domain (CoxE)	0	0	0	0	0	0	0	0	4	0	0	0	8	35	0	0	0	0	0	0	0	0	0	0	0	0	51	2	5	266	0	20	161	64	4	229	4	24	0	0	6	0	0	0	0	0
Uncharacterized protein CV0675, UCP033623 family	0	0	0	0	0	0	0	0	0	0	0	0	0	0	0	0	0	0	0	0	0	0	0	0	0	0	3	0	2	0	0	0	0	0	0	0	0	0	0	0	0	0	0	0	0	0
Uncharacterized protein domain, C-terminal to COG1479 DNAse/DNA nickase (PUBMED:17188297	0	0	0	0	0	0	0	0	0	0	0	0	0	0	0	0	0	0	0	0	0	0	0	0	0	0	0	0	0	0	0	0	36	0	18	0	0	0	0	0	0	0	0	0	0	0
Uncharacterized protein HemY, contains HemY_N domain and TPR repeats (unrelated to HemY-type protoporphyrinogen oxidase) (HemYx)	3	0	0	0	0	0	0	0	1	0	1	1	4	28	0	0	0	0	0	0	0	0	0	0	0	0	10	0	2	0	0	0	0	0	0	43	0	0	0	0	0	0	0	0	0	0
Uncharacterized protein HemY, contains HemY_N domain and TPR repeats (unrelated to protoporphyrinogen oxidase HemY) (HemYx)	3	4	0	0	0	0	8	0	5	0	0	30	12	180	0	4	0	0	0	0	0	0	4	0	0	0	42	0	0	41	0	0	7	1	10	148	0	0	4	0	0	0	2	6	0	0
Uncharacterized protein HemY, contains HemY_N domain and TPR repeats (unrelated to protoporphyrinogen oxidase HemY) (HemYx)!!!Outer membrane protein chaperone/metalloprotease BepA/YfgC, contains M48 and TPR domains (BepA) (PDB:6AIT) (PUBMED:24003122)	0	0	0	0	0	0	0	0	0	0	0	0	0	0	0	0	0	0	0	0	0	0	0	0	0	0	0	0	0	0	0	0	0	0	3	4	0	0	0	0	0	0	0	0	0	0
Uncharacterized protein RhuM, Salmonella virulence factor (RhuM)	0	0	3	0	8	0	0	0	0	0	0	4	6	177	0	0	0	0	0	0	0	0	0	0	0	0	4	77	1298	86	280	0	30	116	134	36	0	0	12	0	25	0	0	0	0	0
Uncharacterized protein Ssr3000, DUF2288 family (Ssr3000)	0	0	0	0	0	0	0	0	0	0	0	0	0	0	0	0	0	0	0	0	0	0	0	0	0	0	0	0	68	8	0	0	0	0	0	0	0	0	0	0	0	0	0	0	0	0
Uncharacterized protein STM3548, contains class I glutamine amidotransferase domain (PDB:2GK3) (PUBMED:17968677)	0	0	0	0	0	0	4	0	12	0	0	4	0	8	4	0	0	0	0	0	0	0	0	0	0	0	31	0	570	212	25	0	45	46	220	13	4	0	0	0	4	0	0	0	0	0
Uncharacterized protein YkgJ, contains CxxCxxCC motif (YkgJ)	0	0	0	0	0	0	0	12	0	0	20	3	18	40	0	0	0	0	0	0	0	0	0	0	0	0	86	0	358	645	232	0	186	901	612	280	0	0	16	0	0	0	12	2	4	0
Uncharacterized protein YvbJ, contains N-terminal Zn ribbon domain (YvbJ)	0	0	0	0	0	0	0	0	0	0	0	0	0	4	0	0	0	0	0	0	0	0	0	0	0	0	28	0	0	0	0	0	0	208	0	15	0	0	0	0	0	0	0	0	0	0
Uncharacterized secreted protein, contains LVIVD repeats, choice-of-anchor domain	0	0	0	0	0	0	0	0	6	0	0	0	4	2	8	0	0	0	0	0	0	0	0	0	0	0	41	0	132	139	0	0	32	129	4	351	0	0	0	0	6	0	0	0	0	0
Uncharacterized short protein YbdD, DUF466 family (YbdD)	0	0	0	0	0	0	0	0	0	0	0	0	4	0	0	0	0	0	0	0	0	0	0	0	0	0	28	0	119	60	0	0	4	20	0	124	0	0	0	0	0	4	0	0	0	0
Uncharacterized small protein, DUF1192 family	0	0	0	0	0	0	0	0	0	0	0	0	0	0	0	0	0	0	0	0	0	0	0	0	0	0	0	0	0	0	0	0	0	0	0	28	0	0	0	0	0	0	0	0	0	0
Uncharacterized SPBc2 prophage-derived protein YoqJ (YoqJ) (PDB:2NX2)	0	0	0	0	0	0	0	0	0	0	0	0	0	8	0	0	0	0	0	0	0	0	0	0	0	0	0	0	0	0	0	0	0	0	0	0	0	24	0	0	0	0	0	0	0	0
Uncharacterized spore protein YtfJ (YtfJ)	0	0	0	0	0	0	0	0	0	0	0	0	4	0	0	0	0	0	0	0	0	0	0	0	0	0	0	0	0	0	0	0	0	0	0	0	0	0	0	0	0	0	0	0	0	0
Uncharacterized sporulation proteins YjcM and YhbB, contain C-terminal amidase domain (YhbB)	0	0	0	0	0	0	0	0	0	0	0	0	0	0	0	0	0	0	0	0	0	0	0	0	0	0	0	6	0	0	0	0	0	0	0	0	0	0	0	0	0	0	0	0	0	0
Uncharacterized sporulation protein YfkD (YfkD) (PUBMED:8969503	0	0	0	0	0	0	0	0	0	0	0	0	0	0	0	0	0	0	0	0	0	0	0	0	0	0	0	0	0	0	0	0	0	0	36	0	0	0	0	0	0	0	0	0	0	0
Uncharacterized sporulation protein YjbA, contains UPF0736/DUF3603 domain (YjbA)	0	0	0	0	0	0	0	0	0	0	0	0	0	0	0	0	0	0	0	0	0	0	0	0	0	0	0	0	0	0	0	0	0	96	0	0	0	0	0	0	0	0	0	0	0	0
Uncharacterized sporulation protein YtfI, contains DUF2953 domain (YtfI) (PUBMED:9387221)	0	0	0	0	0	0	0	0	0	0	0	0	0	0	0	0	0	0	0	0	0	0	0	0	0	0	0	0	0	0	0	0	9	0	0	0	0	0	0	0	0	0	0	0	0	0
Uncharacterized sporulation protein YtxC (YtxC) (PUBMED:3027671	0	0	0	0	0	0	0	0	0	0	0	0	0	0	0	0	0	0	0	0	0	0	0	0	0	0	4	0	0	0	0	0	0	0	0	0	0	0	0	0	0	0	0	0	0	0
Uncharacterized sporulation protein YunB (YunB) (PUBMED:12662922)	0	0	0	0	0	0	0	0	0	0	0	0	0	0	0	0	0	0	0	0	0	0	0	0	0	0	0	4	0	0	0	0	0	0	0	0	0	0	0	0	0	0	0	0	0	0
Uncharacterized sporulation protein YyaC,contains DUF1256 domain (YyaC) (PUBMED:1552862	1	0	0	0	0	0	0	0	0	0	0	0	0	0	0	0	0	0	0	0	0	0	0	0	0	0	0	0	0	0	0	0	0	0	0	0	0	0	0	0	0	0	0	0	0	0
Uncharacterized stationary-phase protein YicC, UPF0701 family (YicC) (PUBMED:1925027)	13	4	0	0	0	0	0	12	18	0	0	0	8	82	13	0	0	0	0	0	0	0	0	0	0	0	213	31	654	796	41	440	769	1925	1324	535	0	0	16	0	0	0	32	26	4	0
Uncharacterized stress-responsive protein, TANGO2 (Transport and Golgi organisation 2) family, contains NRDE motif (Tango2) (PUBMED:26631869)	0	0	0	0	0	0	0	0	6	0	0	12	14	188	0	0	0	0	0	0	0	0	0	0	0	0	104	0	300	214	60	0	60	181	86	306	0	0	0	0	0	0	0	0	0	0
Uncharacterized TerC-related membrane protein, DUF475 domain (TerC2)	0	0	0	4	0	0	0	0	0	0	0	8	0	291	4	0	0	0	0	0	0	0	0	0	0	0	108	40	604	132	104	0	108	88	152	288	0	0	4	0	4	0	0	0	0	0
Uncharacterized Tic20-related protein, DUF4870 domain (Tic20a) (PUBMED:9817756	0	0	0	0	0	0	0	0	0	0	3	8	4	0	0	0	0	0	0	0	0	0	0	0	0	0	0	0	68	4	0	0	116	104	1	0	0	6	0	0	0	0	0	0	0	0
Uncharacterized Zn-binding protein, DUF971 domain (PA5055) (PDB:3LUU)	0	0	0	0	0	0	0	0	0	0	0	0	1	0	0	0	0	0	0	0	0	0	0	0	0	0	3	0	0	29	0	0	0	82	0	80	0	0	0	0	0	0	0	0	0	0
Uncharacterized Zn-finger protein, UBP-type (UBP14)	0	0	0	0	0	0	0	0	0	0	0	0	0	0	0	0	0	0	0	0	0	0	0	0	0	0	0	0	0	104	0	0	0	0	0	0	0	0	0	0	3	0	0	0	0	0
Uncharacterized Zn-ribbon-containing protein (PhnA) (PDB:2AKK)	0	0	0	0	0	0	7	0	8	0	8	8	19	122	0	4	0	0	0	0	0	0	0	0	0	0	165	16	783	543	96	32	635	973	264	276	0	0	0	2	0	0	1	0	0	0
Undecaprenyl pyrophosphate phosphatase (UppP) (PDB:5OON)	0	3	0	0	0	0	14	14	19	0	6	15	75	159	6	0	0	0	7	0	0	0	8	0	0	0	376	40	1007	974	498	288	1074	1589	728	1416	4	10	26	16	0	4	0	11	0	4
Undecaprenyl pyrophosphate synthase (UppS) (PDB:1X07)	8	7	0	0	0	0	10	4	12	0	0	30	15	257	0	0	0	0	3	0	0	4	0	0	0	4	138	60	1471	767	176	216	659	1062	773	621	0	4	0	0	21	0	0	16	0	16
Uracil-DNA glycosylase (Udg4) (PDB:3IKB)	0	0	3	0	0	4	0	0	8	0	0	16	40	80	2	0	0	0	0	0	3	0	4	0	0	4	111	0	328	225	186	3	242	67	422	1007	4	30	12	0	16	0	0	0	1	0
Uracil-DNA glycosylase (Ung) (PDB:1AKZ) (PUBMED:16237021)	0	0	0	0	0	0	3	4	7	0	0	14	36	180	3	0	0	0	0	0	0	0	0	0	0	0	343	6	1219	788	1	0	366	529	714	434	0	0	0	0	2	0	0	0	0	11
Uracil phosphoribosyltransferase (Upp) (PDB:2EHJ)	8	52	0	0	0	0	11	9	12	4	0	16	52	285	0	0	0	0	0	0	4	0	0	0	0	0	331	40	698	233	348	0	715	645	647	494	0	0	4	4	0	0	19	37	4	0
Urease accessory protein UreE (UreE) (PDB:1EAR)	0	2	0	0	0	0	0	0	0	0	0	8	0	73	0	0	0	0	0	0	0	0	0	0	0	0	92	0	44	0	0	0	40	48	4	130	0	0	0	0	0	0	0	0	0	0
Urease accessory protein UreF (UreF) (PDB:3SF5)	0	0	0	1	0	0	1	0	0	0	0	8	20	60	0	4	0	0	0	0	0	0	0	0	0	0	48	3	120	156	0	0	115	93	104	90	0	0	0	0	0	0	2	2	0	0
Urease accessory protein UreH (UreH) (PDB:3SF5)	0	1	5	0	0	0	3	0	0	0	0	4	4	78	0	0	8	0	0	0	0	0	0	0	8	0	41	0	64	76	0	0	32	157	136	232	0	0	0	0	12	0	1	0	2	0
Urease alpha subunit (UreC) (PDB:5A6T)	55	11	4	0	0	0	22	4	0	0	12	22	52	595	8	0	4	0	9	0	0	0	0	0	0	0	255	24	341	1483	198	0	697	898	304	422	0	20	24	3	4	0	4	18	0	0
Urease beta subunit (UreB)	4	4	0	0	0	0	0	0	0	0	0	0	0	37	4	0	0	0	0	0	0	0	0	0	0	0	40	0	204	48	0	0	84	147	144	56	0	36	0	0	4	0	1	0	4	0
Urease gamma subunit (UreA) (PDB:1A5K)	0	0	0	0	0	0	0	0	0	0	0	8	0	131	3	0	0	0	3	0	0	0	0	0	0	0	32	0	4	210	0	0	96	184	59	36	0	0	0	0	0	0	0	0	0	0
Urease gamma subunit (UreA) (PDB:1A5K)!!!Urease beta subunit (UreB)	0	0	0	0	0	0	0	0	0	0	0	0	0	0	0	0	0	0	0	0	0	0	0	0	0	0	0	0	0	0	0	0	0	0	0	176	0	0	0	0	0	0	0	0	0	0
Urea transporter (Utp)	0	0	0	0	0	0	0	0	0	0	0	0	0	9	0	0	0	0	0	0	0	0	0	0	0	0	0	0	0	0	0	0	0	0	16	0	0	0	0	0	0	0	0	0	0	0
Ureidoglycine aminohydrolase (AllE) (PDB:1RC6) (PUBMED:19935661)	0	0	0	0	0	0	0	0	0	0	0	0	4	2	4	0	0	0	0	0	0	0	0	0	0	0	25	0	62	0	0	0	0	0	12	60	0	0	0	0	0	0	0	0	0	0
Ureidoglycolate hydrolase (allantoin degradation) (AllA) (PDB:1XSQ)	0	0	0	0	0	0	0	0	0	0	0	6	8	62	0	0	0	0	0	0	0	0	0	0	0	0	48	0	129	108	0	0	28	88	123	96	0	0	0	0	0	0	0	3	0	0
Uricase (urate oxidase) (UriC)	0	0	0	0	0	0	0	0	0	0	0	0	0	0	0	0	0	0	0	0	0	0	0	0	0	0	4	0	4	0	0	0	26	0	0	0	0	0	0	0	0	0	0	0	0	0
Uridine kinase (Udk) (PDB:5B3F)	0	0	0	0	0	0	0	32	0	0	4	0	7	8	0	0	0	0	0	0	0	0	0	0	0	0	144	0	508	380	0	0	328	1039	495	12	0	0	0	0	28	0	20	28	4	0
Uridine kinase (Udk) (PDB:5B3F)!!!cAMP-binding domain of CRP or a regulatory subunit of cAMP-dependent protein kinases (Crp) (PDB:1FT9)	0	0	0	0	0	0	0	0	0	0	0	0	0	0	0	0	0	0	0	0	0	0	0	0	0	0	0	0	0	0	0	0	0	0	0	2	0	0	0	0	0	0	0	0	0	0
Uridine phosphorylase (Udp) (PDB:1K3F)	6	0	0	0	0	0	0	32	0	0	0	0	12	18	0	0	0	0	0	0	0	0	0	0	0	0	70	0	189	165	100	0	284	914	471	68	0	0	8	0	0	0	17	25	4	0
Uridylate kinase (PyrH) (PDB:2BND)	27	16	0	0	0	8	4	32	21	4	4	16	55	253	4	4	0	0	8	0	0	0	0	0	0	0	419	36	1105	1937	212	0	945	2970	1596	963	6	32	10	4	8	0	39	78	15	11
Urocanate hydratase (HutU) (PDB:1UWK)	41	3	0	0	0	0	8	0	27	8	8	44	62	612	4	0	0	0	8	0	8	4	0	0	0	0	886	90	3045	3481	435	300	1451	2022	1390	1979	0	56	20	16	43	0	4	24	4	4
Uroporphyrinogen-III decarboxylase HemE (HemE) (PDB:2DG5)	24	19	0	0	0	0	5	84	4	0	7	24	38	461	0	0	0	0	8	0	4	0	0	0	0	0	352	72	1034	1405	372	797	1902	3005	2668	1063	0	24	16	8	28	0	48	78	20	8
Uroporphyrinogen-III methylase (siroheme synthase) (CysG) (PDB:1PJQ)	8	1	4	0	0	4	4	1	0	0	6	40	37	42	0	0	0	0	0	0	0	0	0	0	0	0	98	21	315	554	188	0	638	987	1104	297	4	1	20	0	4	0	9	21	4	0
Uroporphyrinogen-III methylase (siroheme synthase) (CysG) (PDB:1PJQ)!!!Porphobilinogen deaminase (HemC) (PDB:1AH5)!!!Uroporphyrinogen-III synthase (HemD) (PDB:1JR2)	0	0	0	0	0	0	0	0	0	0	0	0	0	0	0	0	0	0	0	0	0	0	0	0	0	0	0	0	0	123	0	0	0	0	0	0	0	0	0	0	0	0	0	0	0	0
Uroporphyrinogen-III methylase (siroheme synthase) (CysG) (PDB:1PJQ)!!!Siroheme synthase (precorrin-2 oxidase/ferrochelatase domain) (CysG2) (PDB:1PJQ)	7	0	4	0	0	4	4	0	0	0	0	40	54	429	0	0	0	0	0	0	0	0	0	0	0	0	171	47	918	725	188	0	427	631	225	240	0	1	12	0	8	0	7	21	4	0
Uroporphyrinogen-III methylase (siroheme synthase) (CysG) (PDB:1PJQ)!!!Uroporphyrinogen-III synthase (HemD) (PDB:1JR2)	0	0	0	0	0	0	0	0	0	0	0	0	12	14	0	0	0	0	0	0	0	0	0	0	0	0	64	0	268	149	0	0	184	76	64	136	12	24	3	0	1	0	0	0	0	0
Uroporphyrinogen-III synthase (HemD) (PDB:1JR2)	0	0	3	0	0	4	9	0	0	0	4	15	12	14	8	0	0	0	4	0	0	0	0	0	0	0	64	0	15	64	52	152	184	76	64	136	12	24	3	0	1	0	5	0	0	0
Uroporphyrinogen-III synthase (HemD) (PDB:1JR2)!!!DNA-binding winged helix-turn-helix (wHTH) domain (CadC1)	0	0	0	0	0	0	0	0	0	0	0	0	0	0	0	0	0	0	0	0	0	0	0	0	0	0	0	0	0	0	0	0	0	0	0	28	0	0	0	0	0	0	0	0	0	0
Uroporphyrinogen-III synthase (HemD) (PDB:1JR2)!!!Proteobacterial HemX domain, involved in 2-ketogluconate production (unrelated to B. subtilis HemX, COG0755, no evidence of involvement in heme biosynthesis) (HemX) (PUBMED:26256849)	0	0	0	0	0	0	0	0	0	0	0	0	0	0	0	0	0	0	0	0	0	0	0	0	0	0	0	0	0	0	0	0	0	56	3	88	0	0	0	0	0	0	0	0	0	0
Usg protein (tryptophan operon, function unknown) (Usg)	0	0	0	0	0	0	0	0	0	0	0	0	0	0	0	0	0	0	0	0	0	0	0	0	0	0	0	0	87	0	0	0	0	0	0	0	0	0	0	0	0	0	0	0	0	0
UTP:GlnB (protein PII) uridylyltransferase (GlnD)	38	4	8	8	0	3	19	14	8	16	17	67	105	617	3	0	0	0	4	0	4	0	0	0	0	0	16	46	1485	1685	470	0	1239	680	900	1313	0	41	37	8	19	0	8	15	0	4
UTP-glucose-1-phosphate uridylyltransferase (GalU) (PDB:2E3D)	14	9	8	0	0	4	0	23	4	4	24	32	79	291	4	0	0	0	3	0	0	0	0	0	0	0	5	15	531	903	184	0	786	845	532	851	8	80	6	0	36	0	40	30	0	0
UTP pyrophosphatase, metal-dependent hydrolase family (YgjP) (PDB:4JIU) (PUBMED:27941785)	16	3	0	0	0	3	0	0	18	4	4	19	20	264	4	8	0	0	0	0	0	0	0	0	0	0	92	6	452	381	132	0	150	551	227	388	0	0	0	5	16	0	4	3	0	0
UTP pyrophosphatase, metal-dependent hydrolase family (YgjP) (PDB:4JIU) (PUBMED:27941785)!!!Predicted ATP-dependent endonuclease of the OLD family, contains P-loop ATPase and TOPRIM domains (YbjD)	0	0	0	0	0	0	0	0	0	0	0	0	0	0	0	0	0	0	0	0	0	0	0	0	0	0	0	0	0	0	0	0	0	0	0	42	0	0	0	0	0	0	0	0	0	0
UV DNA damage repair endonuclease (Uve) (PDB:2J6V)	0	0	0	0	0	0	0	0	0	0	0	0	0	12	0	0	0	0	0	0	0	0	0	0	0	0	0	0	0	0	0	0	40	0	0	36	0	0	0	8	0	0	0	0	0	0
V8-like Glu-specific endopeptidase (eMpr)	18	0	8	0	0	0	4	0	0	0	4	0	8	16	0	4	0	0	4	0	0	0	0	0	0	0	37	16	191	5	120	320	12	141	82	308	0	44	0	2	8	0	0	0	0	0
Valyl-tRNA synthetase (ValS) (PDB:1GAX)	157	44	12	0	0	12	16	173	4	16	17	155	274	1087	33	7	4	9	8	9	0	0	0	0	0	2	1451	228	4912	4503	1132	208	4925	6863	4792	3622	4	45	32	40	71	16	156	164	95	26
Vancomycin resistance protein YoaR (function unknown), contains peptidoglycan-binding and VanW domains (YoaR)	0	0	0	0	0	0	0	0	7	0	0	0	0	0	0	0	0	0	0	0	0	0	0	0	0	0	44	0	0	92	135	0	3	0	9	0	0	0	0	0	0	0	0	0	0	0
VanZ-like family protein (function unknown) (VanZ)	0	0	0	0	0	0	0	0	0	0	0	4	0	1	0	0	0	0	0	0	0	0	0	0	0	0	7	8	31	79	84	0	65	64	24	40	0	0	0	0	0	0	0	0	0	0
VapC family ribonuclease, contains PIN domain (VapC) (PDB:4XGQ)	0	0	0	0	0	0	0	0	0	0	0	0	4	1	0	0	0	0	0	0	0	0	0	0	0	0	0	0	0	0	0	0	0	0	0	48	0	0	0	0	0	0	0	0	0	0
VapC family ribonuclease, toxin component of the VapBC toxin-antitoxin module, contains PIN domain (VapC) (PUBMED:30169502)	0	0	0	0	0	0	0	2	0	0	0	0	0	4	0	0	2	0	0	0	0	0	0	0	0	0	0	0	180	28	0	0	0	0	0	8	0	0	0	0	0	0	0	0	0	0
Various environmental stresses-induced protein Ves (function unknown) (Ves) (PDB:1YLL) (PUBMED:14499931)	0	0	0	0	0	0	0	0	0	0	0	0	12	0	0	0	0	0	0	0	0	0	0	0	0	0	41	0	0	72	0	0	56	0	0	148	0	0	0	0	0	0	0	0	0	0
Very-short-patch-repair endonuclease (YcjD) (PDB:3HRL)	0	0	0	0	3	0	4	3	4	0	0	0	12	8	0	3	0	0	0	0	0	0	0	0	0	0	4	16	20	336	84	720	4	71	76	12	0	20	4	0	0	0	0	4	0	0
Very-short-patch-repair endonuclease (YcjD) (PDB:3HRL)!!!Predicted helicase (PDB:5FFJ)	0	0	0	0	0	0	0	0	0	0	0	0	0	0	0	0	0	0	0	0	0	0	0	0	0	0	3	0	0	0	0	0	0	0	0	0	0	0	0	0	0	0	0	0	0	0
Virulence-associated protein VagC (function unknown) (VagC)	0	0	0	0	0	0	0	0	0	0	0	0	12	0	0	0	0	0	0	0	0	0	0	0	0	0	0	0	327	0	0	0	210	60	80	36	0	0	0	0	0	0	0	0	0	0
Virulence-associated protein VapD, endoribonuclease (VapD) (PDB:5DYR) (PUBMED:26694028)	0	0	0	0	0	0	0	0	0	0	0	0	0	0	0	0	0	0	0	0	0	0	0	0	0	0	0	0	0	0	0	0	0	2	0	0	0	0	0	0	0	0	0	0	0	0
Virulence factor SrfB-related protein (SrfB) (PUBMED:10844662	0	0	0	0	0	0	0	0	0	0	0	4	0	0	0	0	0	0	0	0	0	0	0	0	0	0	0	4	0	0	0	0	0	0	0	0	0	0	4	0	0	0	0	0	0	0
Virulence factor SrfC-related protein (SrfC) (PUBMED:31766712)	0	0	0	0	0	0	0	0	0	0	0	0	0	0	0	0	0	0	0	0	0	0	0	0	0	0	0	0	0	0	0	0	0	0	4	22	0	0	0	0	0	0	0	0	0	0
Vitamin K epoxide reductase (VKOR) family protein, predicted involvement in disulfide bond formation (PDB:3KP9) (PUBMED:24576574)	0	0	0	0	0	3	8	0	0	0	0	0	0	14	0	0	0	0	1	0	0	0	0	0	0	0	16	0	0	50	0	0	56	1	0	42	0	0	0	0	0	0	4	0	0	0
Voltage-gated potassium channel Kch (Kch) (PDB:3FWZ)	12	0	0	0	0	3	17	1	12	15	15	40	170	510	4	0	0	8	4	8	0	8	0	0	0	0	346	78	1236	1491	154	89	967	1189	777	1611	0	0	4	8	28	4	19	41	0	2
Voltage-gated potassium channel Kch (Kch) (PDB:3FWZ)!!!Hemolysin-related protein, contains CBS domains, UPF0053 family (TlyC) (PDB:2NQW)!!!Phosphotransferase system mannitol/fructose-specific IIA domain (Ntr-type) (PtsN) (PDB:2OQ3)!!!Predicted Kef-type K+ transport protein, K+/H+ antiporter domain (RosB)	0	0	0	0	0	0	0	0	0	0	0	0	0	0	0	0	0	0	0	0	0	0	0	0	0	0	0	0	0	52	0	0	0	0	0	0	0	0	0	0	0	0	0	0	0	0
Voltage-gated potassium channel Kch (Kch) (PDB:3FWZ)!!!Predicted Kef-type K+ transport protein, K+/H+ antiporter domain (RosB)	0	0	0	0	0	0	0	0	0	0	0	0	0	0	0	0	0	0	4	0	0	0	0	0	0	0	15	0	0	280	132	248	67	44	151	186	0	0	0	0	0	0	0	0	0	0
vWFA (von Willebrand factor type A) domain of Mg and Co chelatases (ChlD)	8	4	0	0	0	0	6	1	3	8	1	10	4	68	4	6	4	0	0	0	4	0	0	0	0	4	4	2	195	44	80	8	60	360	32	128	3	44	8	16	3	0	1	6	1	0
vWFA (von Willebrand factor type A) domain of Mg and Co chelatases (ChlD)!!!ABC-type Fe3+ transport system, periplasmic component (AfuA) (PDB:6IVY)	0	0	0	0	0	0	0	0	0	0	0	0	0	0	0	0	0	0	0	0	0	0	0	0	0	0	0	0	20	0	0	0	0	45	0	0	0	0	0	0	0	0	0	0	0	0
vWFA (von Willebrand factor type A) domain of Mg and Co chelatases (ChlD)!!!Ca2+-binding protein, RTX toxin-related (PDB:1AF0) (PUBMED:15135544)	0	0	0	0	0	0	0	0	0	0	0	0	0	8	0	0	0	0	0	0	0	0	0	0	0	0	14	0	0	56	48	0	78	65	66	0	0	0	0	0	0	0	0	1	0	0
vWFA (von Willebrand factor type A) domain of Mg and Co chelatases (ChlD)!!!Ca2+-binding protein, RTX toxin-related (PDB:1AF0) (PUBMED:15135544)!!!Uncharacterized conserved protein RhaS, contains 28 RHS repeats (RhsA) (PDB:4IGL)	0	0	0	0	0	0	0	0	0	0	0	0	0	0	0	0	0	0	0	0	0	0	0	0	0	0	0	0	0	0	0	0	0	0	4	0	0	0	0	0	0	0	0	0	0	0
vWFA (von Willebrand factor type A) domain of Mg and Co chelatases (ChlD)!!!Uncharacterized protein STM3548, contains class I glutamine amidotransferase domain (PDB:2GK3) (PUBMED:17968677)	0	0	0	0	0	0	0	0	0	0	0	0	0	0	0	0	0	0	0	0	0	0	0	0	0	0	0	0	21	0	0	0	0	0	0	0	0	0	0	0	0	0	0	0	0	0
WD40 repeat (WD40) (PDB:3UVN)	0	1	0	0	0	1	0	0	8	6	9	5	14	6	3	0	0	0	8	0	0	0	0	0	0	0	60	7	5	134	1	125	117	62	205	92	0	24	0	0	6	0	1	8	0	0
WD40 repeat (WD40) (PDB:3UVN)!!!Cytochrome c2 (Cyc7) (PDB:1YEA)	0	0	0	0	0	0	0	0	0	0	0	0	0	0	0	0	0	0	0	0	0	0	0	0	0	0	0	0	0	19	0	0	0	0	0	0	0	24	0	0	0	0	0	0	0	0
WD40 repeat (WD40) (PDB:3UVN)!!!DNA-binding beta-propeller fold protein YncE (YncE) (PDB:3VGZ) (PUBMED:22120742	0	0	0	0	0	0	0	0	0	0	0	0	0	0	0	0	0	0	0	0	0	0	0	0	0	0	0	0	16	0	0	0	2	13	0	0	0	0	0	0	0	0	0	0	0	0
WD40 repeat (WD40) (PDB:3UVN)!!!Membrane protein TolA involved in colicin uptake (TolA) (PDB:1S62)	0	1	0	0	0	0	0	0	0	0	0	0	0	0	0	0	0	0	0	0	0	0	0	0	0	0	0	0	0	0	0	0	0	0	0	46	0	0	0	0	0	0	0	0	0	0
WD40 repeat (WD40) (PDB:3UVN)!!!Peptidoglycan-binding (PGRP) domain of peptidoglycan hydrolases (PGRP) (PDB:4FET)	0	0	0	0	0	0	0	0	0	0	0	0	0	0	0	0	0	0	0	0	0	0	0	0	0	0	0	0	0	0	0	0	0	47	0	0	0	0	0	0	0	0	0	0	0	0
WD40 repeat (WD40) (PDB:3UVN)!!!Predicted ATP-binding protein involved in virulence	0	0	0	0	0	0	0	0	0	0	0	0	0	0	0	0	0	0	0	0	0	0	0	0	0	0	1	0	0	0	0	0	0	0	0	0	0	0	0	0	0	0	0	0	0	0
WD40 repeat (WD40) (PDB:3UVN)!!!Predicted NTPase, NACHT family domain (NACHT)	0	0	0	0	0	0	0	0	0	0	0	0	0	0	0	0	0	0	0	0	0	0	0	0	0	0	1	0	0	0	1	0	0	23	81	0	0	0	0	0	0	0	0	0	0	0
WD40 repeat (WD40) (PDB:3UVN)!!!Type IV pilus assembly protein FimV (FimV)	0	0	0	0	0	0	0	0	0	0	0	0	0	3	0	0	0	0	0	0	0	0	0	0	0	0	0	0	0	0	0	0	0	0	0	0	0	0	0	0	0	0	0	0	0	0
WD40 repeat (WD40) (PDB:3UVN)!!!Uncharacterized conserved protein, contains caspase domain (PDB:3UO8)	0	0	0	0	0	0	0	0	0	0	0	0	0	0	0	0	0	0	0	0	0	0	0	0	0	0	0	0	0	48	2	0	0	0	0	0	0	0	0	0	0	0	0	0	0	0
WGR domain, predicted DNA-binding domain in MolR (WGR) (PDB:2CR9)	0	0	0	0	0	0	0	0	3	0	0	0	0	2	0	0	0	0	0	0	0	0	0	0	0	0	28	0	4	4	32	0	0	42	110	16	0	0	0	0	0	0	0	0	0	0
Wobble nucleotide-excising tRNase (RloC) (PUBMED:18681940)	0	0	0	0	0	0	0	0	0	0	0	0	0	6	0	0	0	0	0	0	0	0	0	0	0	0	11	0	0	87	2	0	149	296	12	9	0	0	0	0	0	0	0	0	0	0
Wyosine [tRNA(Phe)-imidazoG37] synthetase, radical SAM superfamily (Tyw1) (PDB:2YX0)	0	0	0	0	0	0	0	0	0	0	0	0	0	0	0	0	0	0	0	0	0	0	0	0	0	0	0	0	10	0	0	0	0	1	0	0	0	20	0	0	0	0	0	0	0	0
Xaa-Pro aminopeptidase (PepP) (PDB:1A16)	19	10	7	8	6	8	32	18	20	7	13	67	149	608	11	4	0	0	15	0	0	0	0	0	0	0	888	81	2317	1839	325	20	2562	3697	2790	2923	4	44	31	22	18	8	17	34	8	18
Xaa-Pro aminopeptidase (PepP) (PDB:1A16)!!!NAD(P)H-flavin reductase (Mcr1) (PDB:3A1F)!!!Ferredoxin (Fdx) (PDB:1KRH)	0	0	0	0	0	0	0	0	0	0	0	0	0	0	0	0	0	0	0	0	0	0	0	0	0	0	0	0	0	0	0	0	0	0	0	52	0	0	0	0	0	0	0	0	0	0
Xanthine dehydrogenase, Fe-S cluster and FAD-binding subunit XdhA (XdhA)	0	0	3	0	0	0	0	0	4	0	6	26	20	252	8	4	0	0	0	0	0	0	0	0	0	0	74	36	320	402	82	392	342	297	170	391	0	50	0	0	4	0	0	0	4	0
Xanthine dehydrogenase, Fe-S cluster and FAD-binding subunit XdhA (XdhA)!!!Xanthine dehydrogenase, molybdopterin-binding subunit XdhB (XdhB)	0	0	0	0	0	0	0	0	0	0	0	0	0	0	0	0	0	0	0	0	0	0	0	0	0	0	4	0	0	0	0	0	36	8	0	8	0	0	0	0	0	0	0	0	0	0
Xanthine dehydrogenase, molybdopterin-binding subunit XdhB (XdhB)	21	8	0	0	0	0	0	0	6	0	18	23	34	444	11	0	0	0	4	0	0	0	0	0	0	0	4	64	1151	334	0	0	36	8	468	8	0	0	4	0	0	0	0	2	0	16
Xanthine/guanine/uracil/vitamin C permease GhxP/GhxQ, nucleobase:cation symporter 2 ( NCS2) family (NCS2) (PUBMED:24169576	26	6	8	0	0	0	8	0	4	0	22	39	75	327	9	0	0	0	8	0	0	0	0	0	0	0	407	20	693	1245	10	0	468	763	379	806	0	16	4	4	2	6	16	26	7	9
Xanthine/uracil permease (UraA) (PDB:3QE7)	3	8	5	11	0	0	3	0	12	4	14	66	129	477	8	0	0	0	0	0	0	4	0	0	0	0	462	4	1228	984	830	0	866	1075	584	1293	12	12	26	0	20	8	18	10	0	7
Xanthine/uracil permease (UraA) (PDB:3QE7)!!!2-oxo-4-hydroxy-4-carboxy--5-ureidoimidazoline (OHCU) decarboxylase (uric acid degradation) (PucL) (PDB:2O70)	0	0	0	0	0	0	0	0	0	0	0	0	0	0	0	0	0	0	0	0	0	0	0	0	0	0	0	0	0	0	0	0	0	11	0	0	0	0	0	0	0	0	0	0	0	0
Xanthosine utilization system component, XapX domain (XapX)	0	0	0	0	0	0	0	0	0	0	0	4	0	0	0	0	0	0	0	0	0	0	0	0	0	0	0	0	0	0	0	0	0	4	0	24	0	0	0	0	0	0	0	0	0	0
Xylose isomerase (XylA) (PDB:1A0C)	4	0	0	0	0	4	0	0	0	0	0	8	28	32	0	0	0	0	0	0	0	0	0	0	0	0	203	20	476	714	4	0	667	384	333	584	8	4	0	4	16	0	0	0	0	0
YciI superfamily enzyme, includes 5-CHQ dehydrochlorinase, contains active-site pHis (YciI) (PDB:1MWQ) (PUBMED:15779043	0	0	0	0	0	0	0	0	0	3	0	0	6	68	0	0	0	0	0	0	0	0	0	0	0	0	50	0	75	223	0	0	139	220	13	308	0	3	0	0	0	0	8	10	1	0
YqgF/RuvX protein, pre-16S rRNA maturation RNase/Holliday junction resolvase/anti-termination factor (YqgF) (PDB:1IV0) (PUBMED:25545592	8	0	8	0	0	0	0	0	0	0	7	4	58	121	4	0	0	0	0	0	0	0	0	0	0	0	219	0	84	419	24	0	235	640	234	797	0	0	4	0	0	0	6	5	3	0
YtpQ protein involved in methylglyoxal resistance, DUF1444/UPF0354 family (YtpQ)	0	0	0	0	0	0	0	0	0	0	0	0	0	4	0	0	0	0	0	0	0	0	0	0	0	0	0	0	0	0	0	0	0	0	0	0	0	0	0	0	0	0	0	0	0	0
YycH protein, regulator of the WalKR two-component signal transduction system (YycH) (PDB:2FGT)	0	0	0	0	0	0	0	0	8	0	0	0	0	0	0	0	0	0	0	0	0	0	0	0	0	0	0	0	0	0	0	0	0	8	0	0	0	0	0	3	0	0	0	0	0	0
YycI protein, regulator of the WalKR two-component signal transduction system (YycI) (PDB:2O3O)	0	0	0	0	0	0	0	0	0	0	0	0	0	0	0	0	0	0	0	0	0	0	0	0	0	0	28	0	0	0	0	0	0	0	0	0	0	0	0	0	0	0	0	0	0	0
Zinc metallochaperone YeiR/ZagA and related GTPases, G3E family (YejR) (PDB:1NIJ) (PUBMED:19822009	8	0	0	0	0	10	15	5	7	0	10	18	36	249	3	7	0	0	2	0	0	0	0	0	0	0	324	16	887	970	236	0	759	969	700	963	4	96	0	0	4	0	1	11	0	0
Zinc transporter ZupT (ZupT) (PDB:5TSA)	0	0	0	0	0	4	0	0	3	4	1	7	13	126	0	0	0	3	0	3	0	0	0	0	0	0	215	0	650	718	35	0	689	1733	987	531	0	0	43	0	2	0	3	0	0	0
Zinc transporter ZupT (ZupT) (PDB:5TSA)!!!cAMP-binding domain of CRP or a regulatory subunit of cAMP-dependent protein kinases (Crp) (PDB:1FT9)	0	0	0	0	0	0	0	0	0	0	0	0	0	0	0	0	0	0	0	0	0	0	0	0	0	0	0	0	0	0	0	0	8	0	0	0	0	0	0	0	0	0	0	0	0	0
Zn-binding Pro-Ala-Ala-Arg (PAAR) domain, involved in Type VI secretion (PAAR) (PDB:4JIV)	0	0	0	0	0	0	0	0	2	0	0	12	4	5	0	0	0	0	0	0	0	0	0	0	0	0	4	12	52	192	164	0	16	8	97	38	2	0	0	0	0	0	0	0	0	0
Zn-dependent alcohol/formaldehyde dehydrogenase (FrmA) (PDB:1A71)	44	12	4	8	0	4	12	20	12	116	94	43	171	308	4	0	0	12	8	12	0	0	0	0	0	0	526	5	1821	937	224	40	1394	1515	651	1012	8	31	20	12	16	0	79	165	52	12
Zn-dependent amino- or carboxypeptidase, M28 family (Iap) (PDB:1AMP)	0	0	6	0	0	0	2	4	14	4	31	52	130	130	0	4	0	3	8	3	0	0	0	0	0	0	6	2	102	95	14	154	15	66	23	16	0	12	8	3	36	0	0	3	0	2
Zn-dependent amino- or carboxypeptidase, M28 family (Iap) (PDB:1AMP)!!!Murein tripeptide amidase MpaA (MpaA) (PDB:1ARL)	0	0	0	0	0	0	0	0	3	0	0	0	0	0	0	0	0	0	0	0	0	0	0	0	0	0	0	0	0	0	0	0	0	0	0	0	0	0	0	0	0	0	0	0	0	0
Zn-dependent amino- or carboxypeptidase, M28 family (Iap) (PDB:1AMP)!!!Uncharacterized conserved protein YhjY, contains autotransporter beta-barrel domain (YhjY)	0	0	0	0	0	0	0	0	0	0	0	0	0	0	0	0	0	0	0	0	0	0	0	0	0	0	0	0	0	0	0	0	12	0	0	0	0	0	0	0	0	0	0	0	0	0
Zn-dependent carboxypeptidase, M32 family (YpwA) (PDB:1K9X)	0	2	0	1	0	0	2	3	0	0	3	5	12	58	3	0	0	0	1	0	0	0	0	0	0	0	36	12	141	27	118	0	180	225	146	164	0	0	0	0	0	4	0	4	0	2
Zn-dependent dipeptidase, microsomal dipeptidase homolog (PDB:1ITQ) (PUBMED:14499931)	12	1	2	0	0	0	0	0	0	0	11	41	50	258	0	0	0	0	0	0	0	0	0	0	0	0	40	0	538	174	161	0	258	8	230	578	0	0	0	0	2	0	0	16	0	0
Zn-dependent glyoxalase, PhnB family (PhnB) (PDB:5KEF) (PUBMED:28034013)	4	0	0	0	0	0	0	0	4	0	9	4	0	33	1	0	0	0	0	0	0	0	0	0	0	0	177	35	506	364	172	0	203	593	256	385	0	0	19	0	38	0	0	0	0	0
Zn-dependent membrane protease YugP (YugP)	0	0	0	0	0	0	0	0	0	0	0	0	0	12	0	0	0	0	0	0	0	0	0	0	0	0	28	0	0	88	0	0	39	22	24	170	0	0	0	4	0	0	0	0	0	0
Zn-dependent metallopeptidase, zincin/DUF2342 superfamily (Zincin) (PDB:3CMN) (PUBMED:23671590)	0	0	0	0	0	0	0	0	3	0	8	0	2	22	0	0	0	0	2	0	0	0	0	0	0	0	44	0	232	95	0	0	61	4	28	147	0	0	0	0	0	0	0	0	0	0
Zn-dependent metalloprotease (Neutral protease B) (LasB) (PDB:3NQY)	0	0	0	0	0	0	10	0	0	0	4	10	2	22	0	0	0	0	0	0	0	0	0	0	0	0	16	0	174	124	70	0	100	98	334	41	0	0	0	0	0	0	0	1	0	0
Zn-dependent metalloprotease (Neutral protease B) (LasB) (PDB:3NQY)!!!Chitodextrinase (PDB:1WVU)	0	0	0	0	0	0	0	0	0	0	0	0	0	0	0	0	0	0	0	0	0	0	0	0	0	0	0	0	0	0	0	0	0	4	35	0	0	0	0	0	0	0	0	0	0	0
Zn-dependent metalloprotease (Neutral protease B) (LasB) (PDB:3NQY)!!!Regulatory P domain of the subtilisin-like proprotein convertases and other proteases (PDB:1OT5)	0	0	0	0	0	0	0	0	0	0	0	0	0	0	0	0	0	0	0	0	0	0	0	0	0	0	0	0	0	0	0	0	48	36	0	0	0	0	0	0	0	0	0	0	0	0
Zn-dependent oligopeptidase, M3 family (Dcp) (PDB:5L43) (PUBMED:25239919	40	28	6	0	0	1	14	60	17	24	20	66	76	594	12	9	2	4	0	4	0	0	0	0	0	0	1035	102	2656	3277	353	56	3204	6206	3315	2250	4	45	41	4	28	12	41	73	11	12
Zn-dependent peptidase ImmA, M78 family (ImmA) (PDB:3DTE)	0	0	0	0	0	0	0	0	1	0	0	0	2	8	0	0	0	0	0	0	0	0	0	0	0	0	4	20	8	152	14	0	5	74	148	40	0	0	4	0	8	0	0	0	0	3
Zn-dependent peptidase ImmA, M78 family (ImmA) (PDB:3DTE)!!!Antitoxin component HigA of the HigAB toxin-antitoxin module, contains an N-terminal HTH domain (HigA)	0	0	0	0	0	0	0	0	0	0	0	0	0	0	0	0	0	0	0	0	0	0	0	0	0	0	3	0	0	0	0	0	60	0	0	0	0	0	0	0	0	0	0	0	0	0
Zn-dependent peptidase ImmA, M78 family (ImmA) (PDB:3DTE)!!!Plasmid maintenance system antidote protein VapI, contains XRE-type HTH domain (VapI) (PDB:4MCT)	0	0	0	0	0	0	0	0	0	0	0	0	1	3	0	0	0	0	0	0	0	0	0	0	0	0	0	0	0	0	14	0	96	1	0	0	0	0	0	0	0	0	0	0	0	0
Zn-dependent peptidase, M16 (insulinase) family (Cym1) (PDB:2FGE)	3	0	0	3	0	0	0	0	12	4	0	32	16	610	0	10	0	0	0	0	0	0	0	0	0	0	366	17	356	656	211	0	401	622	352	352	0	0	0	0	12	0	0	0	0	1
Zn-dependent protease (includes sporulation protein SpoIVFB) (SpoIVFB) (PDB:3B4R)	0	0	0	0	0	0	3	1	1	0	0	6	20	47	0	2	0	0	0	0	0	0	0	0	0	0	18	0	49	161	0	0	60	124	198	214	0	0	12	0	12	4	12	0	0	0
Zn-dependent protease (includes sporulation protein SpoIVFB) (SpoIVFB) (PDB:3B4R)!!!Predicted transcriptional regulator, contains C-terminal CBS domains	0	0	0	0	0	0	0	0	0	0	0	0	0	0	0	0	0	0	0	0	0	0	0	0	0	0	0	0	0	0	0	0	0	0	0	44	0	0	0	0	0	0	0	0	0	0
Zn-dependent protease PmbA/TldA or its inactivated homolog (TldD) (PDB:3TV9) (PUBMED:12029038)	41	9	7	0	4	4	28	105	12	0	10	25	72	124	8	0	0	4	17	4	0	0	0	0	0	0	544	44	866	956	492	32	1316	1903	1150	1425	0	4	0	11	18	32	41	105	39	7
Zn-dependent protease with chaperone function (HtpX) (PDB:2YPT)	30	0	0	0	0	0	4	4	22	0	4	25	64	329	0	2	4	0	0	0	4	0	0	0	0	0	700	68	1483	1395	574	270	1395	1331	654	1084	0	49	6	24	47	0	16	9	0	0
Zn-dependent protease with chaperone function (HtpX) (PDB:2YPT)!!!Tellurite resistance protein TerB (TerB2) (PDB:2JXU) (PUBMED:23044854)	0	0	0	0	0	0	0	1	0	0	0	0	0	0	0	0	0	0	0	0	0	0	0	0	0	0	0	0	0	0	0	0	0	0	0	0	0	0	0	0	0	0	0	0	0	0
Zn/Ni/Co-binding GTPase YjiA, predicted metallochaperone, CobW/Nha3/YciC family (YjiA) (PUBMED:24449932)	0	0	0	0	0	0	0	0	0	0	0	0	0	0	0	0	0	0	0	0	0	0	0	0	0	0	12	0	0	0	0	0	0	0	26	0	0	2	0	0	0	0	0	0	0	0
Zona occludens toxin, predicted ATPase (Zot)	0	0	0	0	0	0	0	0	0	0	0	0	0	0	0	0	0	0	0	0	0	0	0	0	0	0	8	0	0	68	0	0	0	0	0	0	0	0	0	0	0	0	0	0	0	0

### Sheet: KOfams
function	AA1_Int	AA1_Stom	AA2_Stom	AA3_Int	AA3_Stom	BS1_Stom	BS2_Stom	BS3_Stom	CB1_Stom	CB2_Stom	CB3_Stom	CP1_Stom	CP2_Stom	CP3_Stom	LA1_Int	LA1_Stom	LA2_Int	LA2_Stom	LA3_Int	LA3_Stom	MAA1_Int	MAA1_Stom	MAA2_Int	MAA2_Stom	MAA3_Int	MAA3_Stom	MBS1_Int	MBS1_Stom	MBS2_Int	MBS2_Stom	MBS3_Stom	MCB2_Stom	MLA1_Int	MLA1_Stom	MLA2_Stom	MLA3_Stom	MSD1_Int	MSD1_Stom	MSD2_Int	MSD2_Stom	MSD3_Int	MSD3_Stom	SD1_Int	SD1_Stom	SD2_Stom	SD3_Stom
1,2-dihydroxy-3-keto-5-methylthiopentene dioxygenase [EC:1.13.11.53 1.13.11.54]	0	0	0	0	0	0	0	0	0	0	0	0	0	1	0	0	0	0	0	0	0	0	0	0	0	0	0	0	0	0	0	0	0	0	0	0	0	0	0	0	0	0	0	0	0	0
1,4-dihydroxy-2-naphthoyl-CoA hydrolase [EC:3.1.2.28]	0	2	0	0	0	0	0	0	0	0	0	4	3	21	0	0	0	0	4	0	0	0	0	0	0	0	12	0	214	135	0	0	65	167	225	76	0	0	0	0	0	0	0	0	0	0
16S rRNA (cytidine1402-2'-O)-methyltransferase [EC:2.1.1.198]	3	1	1	0	0	0	0	3	4	12	4	12	8	192	0	0	0	0	0	0	0	0	3	0	0	0	150	38	592	700	28	0	569	1300	468	446	0	0	3	12	0	0	8	15	6	0
16S rRNA (guanine1207-N2)-methyltransferase [EC:2.1.1.172]	0	0	0	0	0	0	0	0	4	0	0	12	0	48	0	0	0	0	0	0	0	0	0	0	0	0	0	0	0	0	0	0	88	57	0	0	0	0	0	0	0	0	0	0	0	0
16S rRNA (guanine1516-N2)-methyltransferase [EC:2.1.1.242]	3	0	0	0	0	0	0	8	0	0	4	24	0	43	0	0	0	2	0	2	0	0	0	0	0	0	32	0	0	0	76	0	133	100	0	0	0	0	0	0	0	0	18	33	15	0
16S rRNA (guanine527-N7)-methyltransferase [EC:2.1.1.170]	0	0	0	0	0	1	0	1	8	0	1	24	46	72	0	0	0	0	4	0	0	0	0	0	0	0	52	0	72	388	8	0	297	365	485	310	0	0	0	12	0	0	6	16	4	0
16S rRNA (guanine966-N2)-methyltransferase [EC:2.1.1.171]	0	0	0	0	0	0	0	0	0	0	4	8	13	51	0	0	0	4	0	4	0	0	0	0	0	0	33	0	20	0	0	0	156	208	205	56	0	0	0	0	44	0	5	13	0	0
16S rRNA processing protein RimM	34	11	0	0	0	0	0	23	4	0	0	11	27	118	4	0	0	3	0	3	0	0	0	0	0	0	126	0	376	227	0	0	348	962	333	507	2	0	0	4	4	0	6	20	0	0
16S rRNA (uracil1498-N3)-methyltransferase [EC:2.1.1.193]	0	0	4	4	0	0	1	26	4	4	0	12	33	89	0	8	0	0	4	0	0	0	0	0	2	0	49	16	490	608	404	0	310	589	539	678	0	0	20	0	0	0	16	24	8	4
1-acyl-sn-glycerol-3-phosphate acyltransferase [EC:2.3.1.51]	0	0	0	0	0	0	0	0	0	0	0	0	0	0	0	0	0	0	0	0	0	0	0	0	0	0	0	0	0	0	0	0	44	0	0	0	0	0	0	0	0	0	0	0	0	0
1-deoxy-D-xylulose-5-phosphate reductoisomerase [EC:1.1.1.267]	0	0	0	4	0	0	0	0	0	0	0	4	0	20	3	0	0	0	0	0	0	0	0	0	0	0	8	0	128	0	0	0	44	92	0	32	0	0	0	0	0	0	8	0	0	0
1-phosphatidylinositol phosphodiesterase [EC:4.6.1.13]	0	0	0	0	0	0	0	0	0	0	0	0	0	0	0	0	0	0	0	0	0	0	0	0	0	0	0	0	0	0	0	0	0	0	8	0	0	0	0	0	0	0	0	0	0	0
2,3,4,5-tetrahydropyridine-2,6-dicarboxylate N-succinyltransferase [EC:2.3.1.117]	12	0	4	0	0	0	0	4	4	0	0	8	0	64	8	0	0	0	0	0	0	0	12	0	0	0	84	8	372	62	0	0	362	236	124	236	0	4	0	0	0	0	4	24	8	0
2,3-bisphosphoglycerate-dependent phosphoglycerate mutase [EC:5.4.2.11]	0	0	0	0	0	0	0	0	0	40	16	20	16	4	4	0	0	0	0	0	0	0	0	0	0	0	16	0	236	152	12	0	324	82	8	179	0	0	10	0	0	0	4	0	23	0
2,3-bisphosphoglycerate-independent phosphoglycerate mutase [EC:5.4.2.12]	31	2	8	8	0	0	12	108	1	0	4	38	36	425	8	0	0	0	8	0	0	0	0	0	0	0	312	0	1099	1401	198	138	1012	2170	562	634	0	52	0	4	0	0	52	92	46	23
2',3'-cyclic-nucleotide 2'-phosphodiesterase [EC:3.1.4.16]	0	0	0	0	0	0	0	0	0	0	0	0	0	4	0	0	0	0	0	0	0	0	0	0	0	0	0	0	76	0	0	0	0	0	0	52	0	0	0	0	0	0	0	0	0	4
23S rRNA (adenine2030-N6)-methyltransferase [EC:2.1.1.266]	0	0	0	0	0	0	0	16	0	0	0	0	4	100	0	0	0	0	0	0	0	0	0	0	0	0	31	0	156	128	0	12	204	139	14	139	0	0	0	0	12	0	7	42	0	4
23S rRNA (adenine2503-C2)-methyltransferase [EC:2.1.1.192]	41	11	6	0	0	0	9	32	16	0	0	16	100	287	4	0	12	0	0	0	0	0	0	0	0	2	328	18	803	1442	224	0	1021	1530	936	543	0	40	34	22	36	2	16	20	4	4
23S rRNA (cytidine1920-2'-O)/16S rRNA (cytidine1409-2'-O)-methyltransferase [EC:2.1.1.226 2.1.1.227]	0	0	0	0	0	0	0	0	0	0	0	2	47	34	1	0	0	0	0	0	0	0	0	0	0	0	28	19	100	309	0	0	372	44	112	252	0	12	0	0	0	4	0	0	0	0
23S rRNA (cytidine2498-2'-O)-methyltransferase [EC:2.1.1.186]	39	3	0	0	0	0	0	16	0	0	0	0	0	4	0	0	0	0	0	0	0	0	0	0	0	0	4	0	0	0	0	0	165	140	0	54	0	0	6	0	0	0	4	17	19	0
23S rRNA (guanine745-N1)-methyltransferase [EC:2.1.1.187]	0	0	0	0	0	0	0	0	0	0	8	0	0	24	0	0	0	0	0	0	0	0	0	0	0	0	14	0	0	124	140	0	16	0	0	28	0	0	0	0	0	0	0	10	0	0
23S rRNA (pseudouridine1915-N3)-methyltransferase [EC:2.1.1.177]	1	5	0	0	0	0	0	10	0	4	0	4	13	107	4	0	0	0	0	0	0	0	0	0	0	0	130	44	116	784	144	0	330	630	282	369	0	0	4	0	0	0	0	4	0	0
23S rRNA pseudouridine2457 synthase [EC:5.4.99.20]	0	0	0	0	0	0	0	0	0	0	6	0	0	4	0	0	0	0	0	0	0	0	0	0	0	0	0	0	0	0	0	0	0	28	132	0	0	0	0	0	0	0	0	0	0	0
2,4'-dihydroxyacetophenone dioxygenase [EC:1.13.11.41]	0	0	0	0	0	0	0	0	0	0	0	0	0	0	0	0	0	0	0	0	0	0	0	0	0	0	23	0	0	0	0	0	0	0	4	51	0	0	0	0	0	0	0	0	0	0
2-amino-4-hydroxy-6-hydroxymethyldihydropteridine diphosphokinase [EC:2.7.6.3]	0	4	0	0	0	0	4	0	0	0	0	12	6	53	0	0	0	0	0	0	0	0	0	0	0	0	106	12	486	277	108	0	215	443	360	477	0	0	4	0	0	0	6	5	0	6
2-C-methyl-D-erythritol 2,4-cyclodiphosphate synthase [EC:4.6.1.12]	0	4	0	0	0	0	3	0	0	0	0	0	3	33	0	0	0	0	0	0	0	0	0	0	0	0	0	0	0	228	40	0	20	0	0	8	0	0	0	0	0	0	0	1	0	0
2-dehydro-3-deoxygalactonokinase [EC:2.7.1.58]	0	0	0	0	0	0	0	4	0	0	4	0	13	4	0	0	0	0	0	0	0	0	0	0	0	0	0	0	0	0	41	0	96	52	4	6	0	0	0	0	21	0	0	0	0	1
2-dehydro-3-deoxyphosphooctonate aldolase (KDO 8-P synthase) [EC:2.5.1.55]	4	0	0	12	0	0	0	8	0	0	0	0	8	28	0	0	0	0	0	0	0	0	0	0	0	0	49	0	145	268	0	0	64	130	16	71	0	0	0	0	0	0	4	20	0	0
2-dehydropantoate 2-reductase [EC:1.1.1.169]	0	0	0	0	0	0	0	0	0	0	0	3	16	8	0	0	0	0	0	0	0	0	0	0	0	0	36	0	0	0	0	0	68	71	9	0	0	0	0	0	0	0	0	0	0	0
2-iminoacetate synthase [EC:4.1.99.19]	0	0	0	0	0	0	0	0	0	0	0	0	0	4	0	0	0	0	0	0	0	0	0	0	0	0	0	0	0	0	0	0	0	0	0	72	0	0	0	0	0	0	0	0	0	0
2-iminobutanoate/2-iminopropanoate deaminase [EC:3.5.99.10]	0	3	8	0	0	0	8	21	0	0	0	20	8	247	0	0	0	0	0	0	0	0	0	0	0	0	68	0	163	363	0	0	473	378	268	207	0	0	0	0	0	0	4	15	0	0
2-methylcitrate dehydratase [EC:4.2.1.79]	12	0	0	0	0	0	0	0	0	0	0	8	0	36	0	0	0	0	0	0	0	0	0	0	0	0	0	0	0	0	0	0	0	0	0	23	0	0	0	0	0	0	0	0	0	0
2-oxoglutarate/2-oxoacid ferredoxin oxidoreductase subunit beta [EC:1.2.7.3 1.2.7.11]	0	0	0	0	0	0	0	0	0	0	0	0	32	0	0	0	0	0	0	0	0	0	0	0	0	0	4	0	0	0	0	0	20	128	164	16	0	0	0	0	0	0	0	0	0	0
2-oxoisovalerate ferredoxin oxidoreductase delta subunit [EC:1.2.7.7]	0	0	0	0	0	0	0	0	0	0	0	0	0	0	0	0	0	0	0	0	0	0	0	0	0	0	2	0	0	0	0	0	0	0	0	0	0	0	0	0	0	0	0	0	0	0
2-phospho-L-lactate/phosphoenolpyruvate guanylyltransferase [EC:2.7.7.68 2.7.7.105]	0	0	0	0	0	0	0	0	0	0	0	0	0	0	0	0	0	0	0	0	0	0	0	0	0	0	0	4	0	0	0	0	0	0	0	0	0	0	0	0	0	0	0	0	0	0
2-phosphosulfolactate phosphatase [EC:3.1.3.71]	0	0	0	0	0	0	0	0	0	0	0	0	3	23	0	0	0	0	0	0	0	0	0	0	0	0	0	0	0	0	0	0	0	0	0	16	0	0	0	0	0	0	0	0	0	0
(2R)-sulfolactate sulfo-lyase subunit alpha [EC:4.4.1.24]	0	0	0	0	0	0	0	0	0	0	0	0	0	0	0	0	0	0	0	0	0	0	0	0	0	0	0	0	4	0	0	0	0	0	0	0	0	0	0	0	0	0	0	0	0	0
30S ribosomal protein 3	0	0	0	0	0	0	0	0	0	0	0	0	0	19	0	0	0	0	0	0	0	0	0	0	0	0	0	0	0	205	0	0	3	0	0	0	0	0	0	0	0	0	0	0	0	0
3'(2'), 5'-bisphosphate nucleotidase [EC:3.1.3.7]	0	0	0	0	0	0	0	0	0	0	0	0	0	0	0	0	0	0	0	0	0	0	0	0	0	0	0	0	0	0	0	0	0	0	0	0	0	0	0	0	0	0	4	0	0	0
3',5'-cyclic-AMP phosphodiesterase [EC:3.1.4.53]	0	0	0	0	0	0	0	0	0	0	0	0	0	4	0	0	0	0	0	0	0	0	0	0	0	0	0	0	0	0	0	0	0	0	0	0	0	0	0	0	0	0	0	0	0	0
3'-5' exonuclease	0	0	0	0	0	4	0	0	0	0	0	0	0	46	0	4	0	0	0	0	0	0	0	0	0	0	0	3	92	144	8	0	260	148	52	116	0	0	0	0	0	0	0	0	0	0
3'-5' exoribonuclease [EC:3.1.-.-]	0	0	0	0	0	0	0	0	0	0	0	0	0	0	0	0	0	0	0	0	0	0	0	0	0	0	0	0	0	0	0	0	0	2	0	1	0	0	0	0	0	0	0	0	0	0
3',5'-nucleoside bisphosphate phosphatase [EC:3.1.3.97]	0	0	0	0	0	0	0	0	0	0	0	3	0	84	0	0	0	0	8	0	0	0	0	0	0	0	32	0	76	8	0	0	63	111	12	277	0	0	20	0	2	0	0	1	0	0
3-dehydroquinate dehydratase II [EC:4.2.1.10]	0	0	0	0	0	3	0	0	0	0	0	0	20	43	0	0	0	0	0	0	0	0	0	0	0	0	46	0	96	482	4	0	70	266	168	160	0	0	10	0	2	0	0	3	0	0
3-demethoxyubiquinol 3-hydroxylase [EC:1.14.99.60]	0	0	0	0	0	0	0	0	0	0	0	8	4	106	0	4	0	0	0	0	0	0	0	0	0	0	33	12	28	188	0	170	94	84	4	127	0	0	0	0	6	0	0	0	0	0
3-deoxy-7-phosphoheptulonate synthase [EC:2.5.1.54]	65	12	4	0	0	15	16	36	15	8	4	44	63	292	8	4	4	0	4	0	0	0	0	0	0	0	348	25	1514	1689	124	0	631	992	1247	1437	0	124	15	8	16	0	16	41	0	14
3-deoxy-D-manno-octulosonic acid kinase [EC:2.7.1.166]	0	0	0	0	0	0	4	0	0	0	0	0	0	0	0	0	0	0	0	0	0	0	0	0	0	0	0	0	0	0	0	0	0	0	0	0	0	0	4	0	0	0	1	7	0	0
3-deoxy-D-manno-octulosonic-acid transferase [EC:2.4.99.12 2.4.99.13 2.4.99.14 2.4.99.15]	6	0	3	0	0	0	6	0	4	0	12	36	6	149	0	6	0	0	0	0	0	0	0	0	0	0	93	0	146	469	24	0	344	357	698	250	0	20	0	0	0	0	7	7	0	0
3-deoxy-manno-octulosonate cytidylyltransferase (CMP-KDO synthetase) [EC:2.7.7.38]	0	0	0	0	0	0	0	4	0	0	0	4	4	5	0	0	0	0	0	0	0	0	0	0	0	0	0	0	0	0	0	0	88	0	160	0	0	0	0	0	0	0	4	0	0	0
3-hydroxyacyl-[acyl-carrier-protein] dehydratase [EC:4.2.1.59]	18	0	0	0	0	0	3	7	20	0	0	20	0	130	4	0	0	0	0	0	0	0	0	0	0	0	76	8	104	259	72	32	386	706	414	422	8	16	4	0	2	4	4	3	0	0
3-hydroxyacyl-[acyl-carrier protein] dehydratase / trans-2-decenoyl-[acyl-carrier protein] isomerase [EC:4.2.1.59 5.3.3.14]	16	0	0	0	0	0	0	0	0	0	0	0	0	16	0	0	0	0	0	0	8	0	0	0	0	0	0	0	0	0	0	0	104	36	0	0	0	0	0	0	0	0	4	8	0	0
3-hydroxyanthranilate 3,4-dioxygenase [EC:1.13.11.6]	0	0	0	0	0	0	0	0	0	0	0	0	0	0	0	0	0	0	0	0	0	0	0	0	0	0	33	0	156	212	0	0	244	343	142	132	0	0	4	0	0	0	0	0	0	0
3-hydroxyisobutyrate dehydrogenase [EC:1.1.1.31]	0	0	0	0	0	0	0	0	0	0	0	4	4	25	0	0	0	0	0	0	0	0	0	0	0	0	0	0	0	0	0	0	0	0	136	0	0	0	0	0	0	0	0	0	0	0
3-hydroxypropanoate dehydrogenase [EC:1.1.1.-]	0	0	0	0	0	0	0	0	0	0	0	0	0	21	0	0	0	0	0	0	0	0	0	0	0	0	0	0	0	0	0	0	33	0	0	99	0	0	0	0	0	0	0	0	0	0
3-isopropylmalate/(R)-2-methylmalate dehydratase small subunit [EC:4.2.1.33 4.2.1.35]	0	0	0	0	0	0	0	16	0	0	0	4	0	118	0	0	0	0	0	0	0	0	0	0	0	0	140	0	60	386	4	0	256	128	359	197	0	70	0	20	0	0	20	12	0	0
3-mercaptopropionate dioxygenase [EC:1.13.11.91]	0	0	0	0	0	0	0	0	0	0	0	4	0	4	0	0	0	0	0	0	0	0	0	0	0	0	0	0	0	0	0	0	32	0	0	0	0	0	0	0	0	0	0	0	0	0
3-methyl-2-oxobutanoate hydroxymethyltransferase [EC:2.1.2.11]	9	3	0	0	0	0	4	26	12	0	4	30	2	139	4	0	0	0	4	0	0	0	0	0	0	0	151	0	389	656	220	0	422	942	716	825	0	52	0	0	0	8	47	17	1	0
3-phenylpropionate/trans-cinnamate dioxygenase ferredoxin component	0	0	0	0	0	0	0	0	0	0	0	0	0	1	0	0	0	0	0	0	0	0	0	0	0	0	8	0	0	65	68	0	0	0	0	0	0	0	0	0	0	0	0	0	0	0
3-phosphoshikimate 1-carboxyvinyltransferase [EC:2.5.1.19]	8	0	3	0	0	0	0	3	4	0	0	8	28	18	0	0	0	0	0	0	0	0	0	0	0	0	24	4	53	252	0	0	92	84	8	44	0	0	0	0	0	0	7	11	0	0
3-phytase [EC:3.1.3.8]	0	0	0	0	0	0	0	0	0	0	0	0	0	0	0	0	0	0	0	0	0	0	0	0	0	0	0	0	0	50	21	0	0	40	17	48	0	0	0	0	0	0	0	0	0	0
4,5-DOPA dioxygenase extradiol [EC:1.13.11.-]	0	0	0	0	0	0	0	0	4	4	0	6	9	111	0	0	0	0	0	0	0	0	0	0	0	0	95	5	2	48	0	0	130	293	408	82	0	0	0	0	4	3	0	0	0	0
4a-hydroxytetrahydrobiopterin dehydratase [EC:4.2.1.96]	0	0	0	0	0	0	0	0	0	0	0	3	13	193	0	0	0	0	4	0	0	0	0	0	0	0	4	0	38	215	0	2	116	98	18	188	0	0	0	0	0	0	0	0	0	0
4-alpha-glucanotransferase [EC:2.4.1.25]	0	2	0	0	0	0	0	0	2	0	0	4	4	13	0	0	0	4	0	4	0	0	0	0	0	0	0	2	0	68	156	0	140	0	0	114	0	0	0	0	0	0	0	0	0	0
4-carboxymuconolactone decarboxylase [EC:4.1.1.44]	0	0	0	0	0	0	0	3	0	0	0	20	26	59	0	0	9	0	0	0	0	0	0	0	0	0	23	0	84	264	0	0	39	123	63	308	0	0	4	0	7	0	0	1	0	3
4-deoxy-L-threo-5-hexosulose-uronate ketol-isomerase [EC:5.3.1.17]	0	0	0	0	0	0	0	0	0	0	0	0	12	0	0	1	0	0	0	0	0	0	0	0	0	0	4	0	1	80	0	0	12	114	144	292	0	0	0	0	0	0	16	16	0	0
4-diphosphocytidyl-2-C-methyl-D-erythritol kinase [EC:2.7.1.148]	0	0	0	0	0	0	0	4	0	0	0	0	8	49	0	0	0	0	0	0	0	0	0	0	0	0	0	20	106	69	0	0	96	0	115	0	0	0	0	0	0	0	0	4	0	0
4-hydroxy-2-oxoheptanedioate aldolase [EC:4.1.2.52]	0	0	8	0	0	0	0	0	0	0	0	0	12	16	0	0	0	0	0	0	0	0	0	0	0	0	0	0	96	0	0	0	12	0	0	13	0	0	0	0	0	0	0	0	0	0
4-hydroxy 2-oxovalerate aldolase [EC:4.1.3.39]	0	0	0	0	0	0	0	0	0	0	0	0	0	0	0	0	0	0	0	0	0	0	0	0	0	0	0	0	0	0	0	0	4	0	0	48	0	0	0	0	0	0	0	0	0	0
4-hydroxy-3-methylbut-2-en-1-yl diphosphate reductase [EC:1.17.7.4]	18	0	0	0	0	16	0	16	4	0	8	32	64	244	8	4	0	0	7	0	0	0	0	0	0	0	408	63	566	852	297	0	817	1150	998	1616	0	12	5	4	12	0	52	47	8	0
4-hydroxybenzoate polyprenyltransferase [EC:2.5.1.39]	0	0	0	0	0	0	0	0	0	0	0	0	0	0	0	0	0	0	0	0	0	0	0	0	0	0	0	0	0	0	0	0	0	26	96	22	0	0	0	4	0	0	0	0	4	0
4-hydroxybenzoyl-CoA thioesterase [EC:3.1.2.23]	0	0	0	0	0	0	0	0	0	0	0	0	8	0	0	0	0	0	0	0	0	0	0	0	0	0	0	0	0	0	0	0	0	0	0	0	0	0	0	0	0	0	0	0	0	0
4-hydroxy-tetrahydrodipicolinate reductase [EC:1.17.1.8]	0	0	0	0	0	0	0	4	0	0	0	8	0	26	0	0	0	0	0	0	0	0	0	0	0	0	0	0	132	0	0	0	0	60	0	0	0	0	0	0	0	0	0	4	0	0
(4-O-methyl)-D-glucuronate---lignin esterase [EC:3.1.1.117]	0	0	0	0	0	0	0	0	0	0	0	0	0	1	0	0	0	0	0	0	0	0	0	0	0	0	0	0	0	0	0	0	0	0	0	0	0	0	0	0	0	0	0	0	0	0
4-oxalocrotonate tautomerase [EC:5.3.2.6]	0	0	0	0	0	0	0	0	4	0	0	0	6	6	0	0	0	0	0	0	0	0	0	0	0	0	20	0	76	90	0	0	0	61	0	95	0	0	0	0	0	0	0	1	0	0
4'-phosphopantetheinyl transferase [EC:2.7.8.-]	0	0	0	0	0	0	0	0	0	0	0	8	0	0	0	0	0	0	0	0	0	0	0	0	0	0	0	0	0	252	96	0	32	0	0	30	0	0	0	0	0	0	0	0	0	0
(4S)-4-hydroxy-5-phosphonooxypentane-2,3-dione isomerase [EC:5.3.1.32]	0	0	0	0	0	0	0	0	0	0	0	0	10	2	0	0	0	0	0	0	0	0	0	0	0	0	0	0	0	0	0	0	0	39	18	17	0	0	0	0	0	0	0	0	0	0
50S ribosomal protein L16 3-hydroxylase [EC:1.14.11.47]	0	0	4	0	0	0	0	8	0	0	0	4	20	121	4	0	0	0	0	0	0	0	0	0	0	0	33	4	216	84	0	0	96	29	64	152	0	0	0	0	0	0	8	0	0	0
5'/3'-nucleotidase [EC:3.1.3.5 3.1.3.6]	0	0	0	0	0	0	0	0	0	0	0	0	0	4	4	0	0	0	0	0	0	0	0	0	0	0	0	0	0	0	0	0	0	0	0	0	0	0	0	0	0	0	10	8	0	0
5-(carboxyamino)imidazole ribonucleotide mutase [EC:5.4.99.18]	4	8	0	0	0	8	0	4	8	4	4	4	12	207	0	0	0	0	0	0	0	0	0	0	0	0	120	0	564	875	316	2	523	743	292	318	0	0	16	0	8	0	8	0	0	0
5-carboxymethyl-2-hydroxymuconate isomerase [EC:5.3.3.10]	0	0	0	0	0	0	0	0	0	0	5	4	10	59	0	0	0	0	0	0	0	0	0	0	0	0	0	12	28	176	0	0	0	8	32	36	0	0	0	0	0	0	0	0	0	0
5-deoxy-glucuronate isomerase [EC:5.3.1.30]	0	0	0	0	0	0	0	0	0	0	0	0	0	12	0	0	0	0	0	0	0	0	0	0	0	0	8	0	0	0	0	0	0	0	0	0	0	0	0	0	12	0	0	0	0	0
5'-deoxynucleotidase [EC:3.1.3.89]	0	0	0	0	0	0	0	4	0	0	0	0	0	12	0	0	0	0	0	0	0	0	0	0	0	0	0	0	0	0	0	0	0	0	0	0	0	0	0	0	0	0	0	4	0	0
5-formyltetrahydrofolate cyclo-ligase [EC:6.3.3.2]	8	0	0	0	0	0	0	3	0	0	0	0	8	43	0	0	0	0	0	0	0	0	0	0	0	0	0	4	157	20	96	0	0	51	0	27	0	32	0	0	0	0	3	2	0	0
5-hydroxyisourate hydrolase [EC:3.5.2.17]	0	0	0	0	0	0	0	0	4	0	0	0	0	7	0	0	0	0	0	0	0	0	0	0	0	0	0	0	0	0	0	0	36	0	0	80	0	0	0	0	0	0	0	1	0	0
5-methylcytosine-specific restriction enzyme A [EC:3.1.21.-]	0	0	0	0	0	0	1	8	0	0	0	0	1	5	0	0	0	0	0	0	0	0	0	0	0	0	0	4	8	0	0	0	68	0	0	168	0	0	0	0	0	0	0	5	0	0
5-methylcytosine-specific restriction enzyme B [EC:3.1.21.-]	0	0	4	0	0	0	0	0	0	0	0	2	0	68	0	0	0	4	0	4	0	0	0	0	0	0	17	0	0	0	0	0	0	0	25	84	0	0	0	0	0	0	0	0	0	0
5-methylcytosine-specific restriction enzyme subunit McrC	0	0	0	0	0	0	4	0	0	0	0	4	0	59	0	0	0	0	0	0	0	0	0	0	0	0	0	0	32	0	0	0	0	22	0	0	0	0	0	0	0	0	0	0	0	0
5-methyltetrahydropteroyltriglutamate--homocysteine methyltransferase [EC:2.1.1.14]	4	4	3	0	0	4	4	24	16	0	8	34	52	220	8	4	0	0	0	0	0	0	0	0	0	0	126	4	498	328	0	0	611	1089	259	628	0	16	20	4	8	0	8	16	0	3
5'-nucleotidase [EC:3.1.3.89]	0	0	0	0	0	0	4	0	0	0	0	0	0	4	4	0	0	0	0	0	0	0	0	0	0	0	0	0	108	44	56	0	8	16	0	0	0	0	0	0	0	0	0	0	0	0
5-oxoprolinase (ATP-hydrolysing) subunit A [EC:3.5.2.9]	0	0	0	0	0	0	0	0	0	0	0	8	18	16	0	0	0	0	0	0	0	0	0	0	0	0	0	0	40	0	80	0	143	4	212	92	0	0	0	0	0	0	0	5	0	0
60 kDa SS-A/Ro ribonucleoprotein	0	0	0	0	0	0	0	0	0	0	0	0	0	0	0	0	0	0	0	0	0	0	0	0	0	0	9	0	0	0	0	0	0	0	0	0	0	0	0	0	0	0	0	0	0	0
(6-4)DNA photolyase [EC:4.1.99.13]	0	0	0	0	0	3	0	8	0	0	0	2	0	30	2	0	0	0	0	0	0	0	0	0	0	0	82	8	286	224	120	0	222	267	738	410	0	16	0	0	16	0	0	1	0	0
6,7-dimethyl-8-ribityllumazine synthase [EC:2.5.1.78]	17	4	0	0	0	0	6	20	4	0	1	12	48	165	0	0	0	0	4	0	0	0	0	0	0	0	132	8	285	746	88	0	459	839	597	280	0	0	0	0	4	0	16	28	11	0
6 kDa early secretory antigenic target	0	0	0	0	0	0	0	0	0	0	0	0	0	0	0	0	0	0	0	0	0	0	0	0	0	0	0	0	0	0	0	0	34	0	0	0	0	0	0	0	4	0	0	0	0	0
6-phospho-3-hexuloisomerase [EC:5.3.1.27]	0	0	0	0	0	0	0	0	0	0	0	0	0	0	0	0	0	0	0	0	0	0	0	0	0	0	0	0	0	0	0	0	16	0	0	0	0	0	0	0	0	0	0	0	0	0
6-phosphogluconate dehydrogenase [EC:1.1.1.44 1.1.1.343]	0	0	0	0	0	0	0	20	4	0	0	16	0	48	1	0	0	0	4	0	0	0	0	0	0	0	0	0	232	219	4	0	124	260	12	293	0	0	0	0	24	0	17	20	12	0
6-phosphogluconolactonase [EC:3.1.1.31]	0	0	0	0	0	0	0	0	0	0	0	0	0	1	0	0	0	0	0	0	0	0	0	0	0	0	0	0	114	7	0	0	0	1	0	8	0	0	0	0	0	0	0	0	0	0
6-pyruvoyltetrahydropterin/6-carboxytetrahydropterin synthase [EC:4.2.3.12 4.1.2.50]	0	6	0	0	0	0	0	3	3	0	0	4	24	73	4	0	0	0	3	0	0	0	0	0	0	0	130	0	254	597	245	219	331	744	522	555	0	0	8	0	11	0	0	0	0	0
7,8-dihydroneopterin aldolase/epimerase/oxygenase [EC:4.1.2.25 5.1.99.8 1.13.11.81]	0	0	0	0	0	0	0	8	0	0	0	0	7	37	0	0	0	0	12	0	0	0	0	0	0	0	0	0	0	21	0	0	0	0	20	49	0	0	3	0	0	0	4	4	0	0
7,8-dihydropterin-6-yl-methyl-4-(beta-D-ribofuranosyl)aminobenzene 5'-phosphate synthase [EC:2.5.1.105]	0	0	0	0	0	0	0	0	0	0	0	0	0	0	0	0	0	0	0	0	0	0	0	0	0	0	0	0	0	0	0	0	0	0	0	0	0	0	0	0	0	0	0	0	1	0
7-carboxy-7-deazaguanine synthase [EC:4.3.99.3]	0	0	0	0	0	0	0	0	4	0	0	8	4	51	0	0	0	0	0	0	0	0	0	0	0	0	8	0	172	129	8	0	354	348	20	167	0	0	4	0	0	0	0	4	0	0
7-cyano-7-deazaguanine reductase [EC:1.7.1.13]	4	0	0	0	0	0	0	0	0	0	0	0	4	9	0	0	0	0	0	0	0	0	0	0	0	0	10	0	92	156	0	0	108	116	84	160	0	0	0	0	0	0	4	0	0	0
7-cyano-7-deazaguanine synthase [EC:6.3.4.20]	44	4	0	1	0	0	0	12	0	0	0	4	12	111	0	0	0	0	0	0	0	0	0	0	0	0	20	4	203	239	0	0	302	96	88	76	0	0	0	0	16	0	8	4	8	0
8-oxo-dGTP diphosphatase [EC:3.6.1.55]	0	0	0	0	0	0	5	0	5	4	1	0	14	105	0	0	0	0	0	0	0	0	0	0	0	0	123	0	86	152	72	195	48	202	0	84	0	0	4	0	0	0	1	9	0	0
ABC-2 type transport system permease protein	0	0	0	0	0	0	0	0	0	0	0	12	0	0	0	0	0	0	0	0	0	0	0	0	0	0	0	0	0	0	0	0	0	1	0	0	0	0	0	0	0	0	0	0	0	0
accessory protein, multidrug efflux pump	0	0	0	0	0	0	0	0	0	0	0	0	0	0	0	0	0	0	4	0	0	0	0	0	0	0	0	0	0	0	0	0	0	0	0	0	0	0	0	0	0	0	0	0	0	0
accessory secretory protein Asp2	0	0	0	0	0	0	0	0	0	0	0	0	0	0	0	3	0	0	0	0	0	0	0	0	0	0	0	0	76	0	0	0	0	0	0	0	0	0	0	0	0	0	0	0	0	0
acetate kinase [EC:2.7.2.1]	11	0	0	0	0	0	4	8	0	0	0	0	0	93	0	0	0	0	0	0	0	0	0	0	0	0	24	0	164	0	0	0	0	48	0	44	0	0	0	0	0	0	21	11	0	0
acetoacetate decarboxylase [EC:4.1.1.4]	0	0	0	0	0	0	0	0	0	0	0	0	4	0	0	0	0	0	0	0	0	0	0	0	0	0	0	0	0	0	0	0	45	12	0	12	0	0	0	0	0	0	0	0	0	0
acetoin utilization protein AcuA [EC:2.3.1.-]	0	0	0	0	0	0	0	0	0	0	0	0	0	0	0	0	0	0	0	0	0	0	0	0	0	0	0	0	0	0	0	0	0	16	0	0	0	0	0	0	0	0	0	0	0	0
acetolactate decarboxylase [EC:4.1.1.5]	0	0	0	4	0	0	0	5	0	0	0	0	0	5	0	0	0	0	0	0	0	0	0	0	0	0	0	0	82	0	0	0	0	8	80	0	0	0	0	0	0	0	1	4	1	0
acetolactate synthase I/III small subunit [EC:2.2.1.6]	4	1	1	0	0	0	0	20	4	0	7	20	40	211	0	0	0	6	4	6	0	0	0	0	0	8	215	24	966	461	148	0	190	304	276	284	1	12	4	0	20	0	10	0	4	8
acetolactate synthase II small subunit [EC:2.2.1.6]	0	0	0	0	0	0	0	0	0	0	0	0	0	0	0	0	0	0	0	0	0	0	0	0	0	0	0	0	0	0	0	0	0	24	0	0	0	0	0	0	0	0	0	12	0	0
acetyl-CoA carboxylase biotin carboxyl carrier protein	0	0	0	0	0	1	0	16	3	0	4	24	4	92	4	0	0	0	0	0	0	0	0	0	0	0	119	24	104	172	0	0	196	558	254	201	0	0	0	0	8	0	16	20	16	4
acetylglutamate kinase [EC:2.7.2.8]	0	0	0	0	0	0	0	0	0	0	0	0	0	0	0	0	0	0	0	0	0	0	0	0	0	0	0	0	0	0	0	0	4	0	0	0	0	0	0	0	0	0	0	0	0	0
acetylxylan esterase [EC:3.1.1.72]	0	0	0	0	0	0	0	0	0	0	0	0	8	0	0	0	0	0	0	0	0	0	0	0	0	0	0	0	0	0	0	0	0	0	0	48	0	0	0	0	0	0	0	0	0	0
acid phosphatase (class B) [EC:3.1.3.2]	0	0	0	0	0	0	0	0	0	0	0	0	0	0	0	0	0	0	0	0	0	0	0	0	0	0	0	0	0	0	0	0	0	0	0	0	0	0	0	0	0	0	12	3	0	0
acid stress chaperone HdeA	0	0	0	0	0	0	0	0	0	0	0	0	0	0	0	0	0	0	0	0	0	0	0	0	0	0	0	0	0	0	0	0	0	0	0	0	0	0	0	0	12	0	0	1	0	0
ACT domain-containing protein	0	0	0	0	0	0	0	0	0	0	0	0	0	0	0	0	0	0	0	0	0	0	0	0	0	0	0	0	0	0	0	0	68	0	0	0	0	0	0	0	0	0	0	0	0	0
acyl-[acyl-carrier-protein] desaturase [EC:1.14.19.2 1.14.19.11 1.14.19.26]	0	0	0	0	0	0	0	0	0	0	0	0	0	0	0	0	0	0	0	0	0	0	0	0	0	0	0	0	32	152	0	0	184	104	216	4	0	0	0	0	0	0	0	0	0	0
acyl carrier protein	15	4	0	0	0	0	0	0	0	0	4	26	40	128	0	0	4	0	0	0	4	0	0	0	0	0	127	22	1080	843	40	0	613	989	464	431	0	24	2	4	16	0	20	11	0	8
acyl carrier protein phosphodiesterase [EC:3.1.4.14]	0	0	0	0	0	0	0	0	0	0	4	0	0	0	0	0	0	0	0	0	0	0	0	0	0	0	0	0	0	63	0	0	47	80	25	0	0	0	0	0	0	0	0	0	0	0
acyl-CoA thioesterase [EC:3.1.2.-]	0	0	0	0	0	0	0	0	0	0	0	0	0	0	0	0	0	0	0	0	0	0	0	0	0	0	0	0	0	0	0	0	39	10	0	104	0	0	0	0	0	0	0	4	0	1
acyl-CoA thioesterase I [EC:3.1.2.- 3.1.2.2 3.1.1.2 3.1.1.5]	0	0	0	0	3	0	0	0	8	3	0	0	14	55	0	0	0	4	0	4	0	0	0	0	0	0	20	0	4	100	0	0	111	39	0	128	0	0	0	8	12	0	0	1	0	0
acyl-CoA thioesterase YciA [EC:3.1.2.-]	0	0	0	0	0	0	0	8	0	0	0	0	0	4	0	4	0	0	0	0	0	0	0	0	0	0	8	0	0	0	0	0	51	0	0	120	0	0	0	0	4	0	0	0	0	0
acyl-CoA thioester hydrolase [EC:3.1.2.-]	0	0	0	0	0	0	0	8	0	0	0	16	36	192	12	12	0	0	0	0	0	0	0	0	0	0	88	18	318	516	0	0	201	493	193	459	0	0	18	0	2	0	0	0	0	0
acylphosphatase [EC:3.6.1.7]	0	0	0	0	0	0	0	0	0	0	6	0	0	3	0	0	0	0	0	0	0	0	0	0	0	0	0	0	0	0	0	0	0	0	0	104	0	0	0	0	0	0	0	0	0	0
acyl phosphate:glycerol-3-phosphate acyltransferase [EC:2.3.1.275]	0	0	0	0	0	3	0	12	0	0	4	10	60	8	0	0	0	0	0	0	0	0	0	0	0	0	33	0	277	69	0	0	0	101	4	92	0	0	0	0	14	0	2	4	0	0
adenine phosphoribosyltransferase [EC:2.4.2.7]	0	0	4	0	0	0	4	0	0	0	0	4	15	68	8	0	0	0	0	0	0	0	0	0	0	0	0	0	116	13	0	0	185	229	106	411	0	16	0	0	0	0	4	4	0	8
adenosylcobinamide-GDP ribazoletransferase [EC:2.7.8.26]	0	0	0	0	0	0	2	1	0	0	0	0	8	20	0	0	0	0	0	0	0	0	0	0	0	0	16	0	30	246	0	0	56	117	168	184	0	0	0	0	0	0	0	2	0	0
adenosylcobinamide kinase / adenosylcobinamide-phosphate guanylyltransferase [EC:2.7.1.156 2.7.7.62]	0	0	0	0	0	0	0	4	2	0	0	0	16	40	1	1	0	0	0	0	0	0	0	0	0	0	56	0	226	194	0	0	92	68	100	151	0	0	4	0	0	0	0	0	0	2
adenosylcobinamide-phosphate synthase [EC:6.3.1.10]	0	0	0	0	0	0	0	0	0	0	0	4	0	7	2	0	0	0	0	0	0	0	0	0	0	0	0	0	156	0	0	0	0	114	0	174	0	0	0	0	0	0	0	0	0	0
adenosylcobyric acid synthase [EC:6.3.5.10]	0	0	0	0	0	0	0	0	0	0	0	0	0	0	0	0	0	0	0	0	0	0	0	0	0	0	0	0	0	0	0	0	0	0	0	48	0	0	0	0	0	0	0	0	0	0
adenosylhomocysteinase [EC:3.13.2.1]	0	4	0	0	0	12	19	7	28	139	72	62	76	511	12	0	4	4	12	4	0	0	0	0	0	0	941	49	2769	4109	352	479	2002	3582	2676	2353	16	156	25	40	52	0	16	36	44	6
adenosylhomocysteine nucleosidase [EC:3.2.2.9]	0	0	0	0	0	0	0	4	0	0	0	4	16	0	0	0	0	0	0	0	0	0	0	0	0	0	4	0	0	0	40	0	4	14	3	22	0	0	0	0	0	4	4	32	0	0
adenylosuccinate synthase [EC:6.3.4.4]	18	8	2	0	0	2	8	28	0	0	4	12	52	138	0	8	0	0	0	0	0	0	0	0	0	0	98	0	540	805	128	0	435	245	186	400	0	0	0	6	10	0	32	66	0	12
ADP-ribose diphosphatase [EC:3.6.1.-]	0	0	0	0	0	0	0	0	0	0	0	0	0	8	0	0	0	0	0	0	0	0	0	0	0	0	0	0	0	0	0	0	0	0	0	0	0	0	0	0	0	0	0	8	0	0
ADP-ribose diphosphatase [EC:3.6.1.13 3.6.1.-]	0	0	0	0	0	0	0	0	0	0	0	0	0	0	0	0	0	0	0	0	0	0	0	0	0	0	0	0	0	0	0	0	0	0	0	0	0	0	0	0	4	0	0	0	0	0
agmatine deiminase [EC:3.5.3.12]	4	0	0	8	0	0	0	0	0	0	0	30	36	97	0	0	0	0	0	0	0	0	0	0	0	0	63	0	220	87	80	0	192	329	190	96	0	0	0	0	3	0	0	0	0	0
AgrD protein	0	0	0	0	0	0	0	0	0	0	0	0	0	0	0	0	0	0	0	0	0	0	0	0	0	0	0	0	0	0	0	0	0	64	0	0	0	0	0	0	0	0	0	0	0	0
A/G-specific adenine glycosylase [EC:3.2.2.31]	0	0	4	0	0	0	4	0	0	0	0	0	36	49	3	0	0	0	0	0	0	0	0	0	0	0	40	0	82	276	52	0	232	368	7	180	0	0	12	0	0	0	8	0	0	0
alanine racemase [EC:5.1.1.1]	0	6	0	0	0	0	1	4	0	0	0	0	35	63	4	0	0	0	0	0	0	0	0	0	0	0	13	0	268	88	0	0	96	220	72	76	0	0	0	0	0	0	0	6	1	0
alanyl-tRNA synthetase [EC:6.1.1.7]	0	0	0	0	0	0	4	0	0	0	0	0	4	48	0	0	0	0	0	0	0	0	0	0	0	0	64	0	148	172	0	0	108	72	284	196	0	4	4	0	20	0	12	20	0	0
aldose 1-epimerase [EC:5.1.3.3]	0	1	7	0	0	1	0	0	4	0	0	4	13	14	0	2	0	0	0	0	0	0	0	0	0	0	58	0	132	123	0	14	138	146	211	320	0	0	0	0	0	0	0	4	0	0
alginate production protein	0	0	0	0	0	0	0	0	0	4	0	0	0	0	0	0	0	0	0	0	0	0	0	0	0	0	0	0	0	0	0	0	0	0	0	0	0	0	0	0	0	0	0	0	0	0
alkaline phosphatase D [EC:3.1.3.1]	0	0	0	0	0	0	1	0	0	0	4	0	0	8	0	0	0	3	0	3	0	0	0	0	0	0	28	5	0	157	0	0	40	62	108	21	0	0	0	2	0	0	0	0	0	0
alkaline phosphatase [EC:3.1.3.1]	12	4	0	0	0	0	4	4	0	0	23	16	12	11	0	0	0	0	0	0	0	0	0	0	0	0	50	16	0	612	158	0	206	44	0	16	0	0	8	0	0	0	4	0	0	0
alkane 1-monooxygenase [EC:1.14.15.3]	0	0	0	0	0	4	0	0	0	0	0	0	8	0	4	0	0	0	0	0	0	0	0	0	0	0	16	0	0	136	0	0	85	4	0	0	0	0	0	0	0	0	0	0	0	0
alkylglycerol monooxygenase [EC:1.14.16.5]	0	0	0	0	0	0	0	0	0	0	0	0	0	0	0	0	0	0	0	0	0	0	0	0	0	0	0	0	0	0	0	0	52	0	0	0	0	0	0	0	0	0	0	0	0	3
alkylmercury lyase [EC:4.99.1.2]	0	0	0	0	0	0	0	0	0	0	0	0	0	0	0	0	0	0	0	0	0	0	0	0	0	0	20	0	0	0	0	0	0	0	0	0	0	0	0	0	0	0	0	0	0	0
allantoicase [EC:3.5.3.4]	0	0	0	0	0	0	0	0	0	0	0	0	0	26	0	0	0	0	0	0	0	0	0	0	0	0	8	0	0	82	0	0	0	0	0	15	0	0	0	0	12	0	0	0	0	0
allantoin racemase [EC:5.1.99.3]	0	0	0	0	0	0	0	0	0	0	0	0	8	8	0	0	0	0	0	0	0	0	0	0	0	0	0	0	9	96	0	24	32	0	88	0	0	0	0	0	0	0	2	0	0	0
allophycocyanin beta subunit	0	0	0	0	0	0	0	3	0	0	0	0	0	0	0	0	0	0	0	0	0	0	0	0	0	0	0	0	0	0	0	0	0	0	0	0	0	0	0	0	0	0	0	0	0	0
alpha,alpha-trehalase [EC:3.2.1.28]	0	0	0	0	0	0	0	0	0	0	4	0	0	0	0	0	0	0	0	0	0	0	0	0	0	0	0	0	0	0	0	0	0	0	0	0	0	0	0	0	0	0	0	0	0	0
alpha-D-ribose 1-methylphosphonate 5-triphosphate diphosphatase [EC:3.6.1.63]	0	0	0	0	0	0	0	0	0	0	0	0	4	24	0	0	0	0	0	0	0	0	0	0	0	0	0	0	0	0	0	0	39	0	0	0	0	0	0	0	0	0	0	0	0	0
alpha-D-ribose 1-methylphosphonate 5-triphosphate synthase subunit PhnG [EC:2.7.8.37]	0	0	0	0	0	0	0	0	0	0	0	0	0	0	0	0	0	0	0	0	0	0	0	0	0	0	0	0	0	0	0	0	0	0	0	48	0	0	0	0	0	0	0	0	0	0
alpha-galactosidase [EC:3.2.1.22]	3	0	0	0	0	0	0	0	0	0	0	8	16	0	0	0	0	0	0	0	0	0	0	0	0	0	28	0	8	94	0	0	15	21	180	308	0	0	0	0	4	0	0	0	0	0
alpha-L-arabinofuranosidase [EC:3.2.1.55]	0	0	0	0	0	0	0	0	0	0	0	0	14	16	0	0	0	0	0	0	0	0	0	0	0	0	12	0	0	0	0	0	72	80	72	236	0	0	0	0	0	0	0	0	0	0
alpha-L-fucosidase 2 [EC:3.2.1.51]	0	0	0	0	0	0	0	0	0	0	0	3	0	0	0	0	0	0	0	0	0	0	0	0	0	0	0	0	0	0	0	0	36	0	108	148	4	0	0	0	0	0	0	0	0	0
alpha-L-fucosidase [EC:3.2.1.51]	0	0	0	0	0	0	0	0	0	0	0	0	0	4	0	0	0	0	4	0	0	0	0	0	0	0	2	0	0	0	0	0	56	99	0	36	0	0	0	0	0	0	0	0	0	0
alternative ribosome-rescue factor	0	0	0	0	0	0	0	0	0	0	0	0	0	0	0	0	0	0	0	0	0	0	0	0	0	0	16	0	0	0	0	0	37	52	0	8	0	0	0	0	0	0	0	0	0	0
amidophosphoribosyltransferase [EC:2.4.2.14]	4	0	0	0	0	0	0	4	0	0	0	0	0	32	4	0	0	0	0	0	0	0	0	0	0	0	60	0	122	0	36	0	80	24	0	43	0	0	0	0	0	0	0	8	0	4
aminoacrylate peracid reductase	0	0	0	0	0	0	0	0	0	0	0	1	0	1	0	0	0	0	0	0	0	0	0	0	0	0	0	0	0	0	0	0	0	0	0	0	0	0	0	0	0	0	0	0	0	0
aminoglycoside 3-N-acetyltransferase [EC:2.3.1.81]	0	0	0	0	0	0	0	0	0	0	0	0	0	0	0	0	0	0	0	0	0	0	0	0	0	0	0	0	0	0	0	0	6	40	0	18	0	0	0	0	0	0	0	0	0	0
aminoglycoside 6'-N-acetyltransferase [EC:2.3.1.82]	0	0	0	0	0	0	0	0	0	0	0	0	0	0	0	0	0	0	0	0	0	0	0	0	0	0	0	12	0	0	0	0	0	0	0	0	0	0	0	0	0	0	0	0	0	0
aminoglycoside 6'-N-acetyltransferase I [EC:2.3.1.82]	0	0	0	0	0	0	0	0	0	0	0	0	0	8	0	0	0	0	0	0	0	0	0	0	0	0	0	0	0	0	0	0	0	0	0	0	0	0	0	0	0	0	0	0	0	0
aminopeptidase [EC:3.4.11.-]	0	0	0	0	0	0	0	0	0	0	0	0	36	11	0	0	0	0	0	0	0	0	0	0	0	0	24	0	0	6	0	0	79	0	0	279	0	0	0	0	1	0	0	0	0	0
ammonium transporter, Amt family	0	0	0	0	0	1	0	4	0	0	0	0	0	35	0	0	0	0	0	0	0	0	0	0	0	0	16	0	0	234	0	0	0	4	0	40	0	0	0	0	0	0	0	0	0	0
AMP nucleosidase [EC:3.2.2.4]	0	0	0	0	0	0	0	0	0	0	0	4	4	0	0	0	0	0	0	0	0	0	0	0	0	0	28	4	79	0	0	0	146	92	68	84	0	0	0	0	0	0	0	0	0	0
anaerobic ribonucleoside-triphosphate reductase activating protein [EC:1.97.1.4]	0	0	0	0	0	0	0	0	0	0	0	0	12	0	0	0	0	0	0	0	0	0	0	0	0	0	0	0	0	0	0	0	28	0	0	56	0	0	0	0	0	0	0	0	0	0
anhydro-N-acetylmuramic acid kinase [EC:2.7.1.170]	0	1	0	0	0	0	0	0	0	0	0	25	15	193	1	0	0	0	0	0	0	0	0	0	0	0	33	22	283	152	0	0	243	199	70	458	4	24	0	0	2	0	0	4	2	0
anthranilate phosphoribosyltransferase [EC:2.4.2.18]	0	0	0	0	0	0	0	4	0	0	0	0	4	16	4	0	0	0	0	0	0	0	0	0	0	0	28	0	0	12	0	0	28	36	52	0	0	12	0	0	0	0	0	0	4	0
anti-repressor protein	0	0	0	0	0	0	0	0	0	0	0	0	0	3	0	0	0	0	0	0	0	0	0	0	0	0	3	0	231	0	0	0	0	0	0	0	0	0	0	0	0	0	0	0	0	0
anti-sigma B factor antagonist	0	0	0	0	0	0	0	0	0	0	0	0	0	10	0	0	0	0	0	0	0	0	0	0	0	0	0	0	0	0	0	0	0	4	0	0	0	0	0	0	0	0	0	0	0	0
antitoxin CcdA	0	0	0	0	0	0	0	0	0	0	0	0	0	4	0	0	0	0	0	0	0	0	0	0	0	0	6	0	0	0	0	0	0	0	0	8	0	0	0	0	0	0	0	0	0	0
antitoxin CptB	0	0	0	0	0	0	0	0	0	0	0	12	0	31	0	0	0	0	0	0	0	0	0	0	0	0	0	10	0	0	0	0	32	72	84	152	0	0	0	0	0	0	7	3	0	0
antitoxin FitA	0	0	0	0	0	0	1	0	0	0	0	0	0	4	0	0	0	0	0	0	0	0	0	0	0	0	0	0	0	0	0	0	0	0	0	0	0	0	0	0	6	0	0	0	0	0
antitoxin HicB	0	0	0	0	0	0	0	0	0	0	0	0	0	1	0	0	0	0	0	0	0	0	0	0	0	0	4	0	0	0	0	0	31	18	0	12	0	0	0	0	0	0	3	0	0	0
antitoxin HigA-1	0	0	0	0	0	0	0	0	0	0	0	0	0	0	0	0	0	0	0	0	0	0	0	0	0	0	26	0	16	131	0	0	27	19	63	44	0	0	0	0	0	0	0	0	0	0
antitoxin MazE	0	0	0	0	0	0	0	0	0	0	0	0	0	2	0	0	0	0	0	0	0	0	0	0	0	0	6	0	63	21	0	0	0	0	0	48	0	0	0	0	0	0	0	0	0	0
antitoxin ParD1/3/4	8	0	3	0	0	0	0	0	0	0	0	0	0	0	0	0	0	0	0	0	0	0	0	0	0	0	43	0	62	0	0	73	56	90	73	21	0	0	0	0	0	0	0	0	0	0
antitoxin PrlF	0	0	0	0	0	0	0	1	0	0	0	0	4	4	0	0	0	0	0	0	0	0	0	0	0	0	0	0	0	0	0	0	144	40	166	0	0	8	0	0	0	0	0	0	0	0
antitoxin StbD	8	0	0	0	0	0	0	0	0	0	0	4	0	24	0	0	0	0	0	0	0	0	0	0	0	0	0	0	0	0	0	0	116	88	0	0	0	0	0	0	0	0	0	0	0	0
antitoxin VapB	0	0	0	0	0	0	0	0	0	0	0	0	12	0	0	0	0	0	0	0	0	0	0	0	0	0	0	0	255	0	0	0	164	68	76	36	0	0	0	0	0	0	0	0	0	0
antitoxin YefM	0	0	0	0	0	0	0	0	0	0	0	15	4	118	0	0	0	0	0	0	0	0	0	0	0	0	0	0	4	69	0	0	32	22	0	84	0	0	0	0	0	0	0	0	0	0
ApaG protein	0	0	0	0	0	0	0	0	0	1	0	0	0	4	0	0	0	3	0	3	0	0	0	0	0	0	16	8	0	15	0	0	62	0	12	43	0	0	0	0	0	0	0	0	0	0
apolipoprotein D and lipocalin family protein	0	0	0	0	0	0	0	0	0	0	0	0	0	18	0	0	0	0	0	0	0	0	0	0	0	0	0	9	0	0	0	0	0	0	24	0	0	0	0	0	0	0	0	0	0	0
apolipoprotein N-acyltransferase [EC:2.3.1.269]	0	0	0	0	0	4	4	0	0	0	0	28	0	80	4	0	0	0	0	0	0	0	0	0	0	0	0	0	0	2	0	0	18	60	0	72	0	0	0	0	0	0	0	6	0	0
arabinofuranan 3-O-arabinosyltransferase [EC:2.4.2.-]	0	0	0	0	0	0	0	0	0	0	0	0	0	0	0	0	0	0	0	0	0	0	0	0	0	0	0	0	0	0	0	0	84	0	0	0	0	0	0	0	0	0	0	0	0	0
arabinofuranosyltransferase [EC:2.4.2.-]	0	0	0	0	0	0	0	0	0	0	0	4	0	0	0	0	0	0	0	0	0	0	0	0	0	0	0	0	0	0	0	0	0	0	0	0	0	0	0	0	0	0	0	0	0	0
arabinogalactan endo-1,4-beta-galactosidase [EC:3.2.1.89]	0	0	0	0	0	0	0	0	0	0	0	0	0	0	0	0	0	0	0	0	0	0	0	0	0	0	0	0	0	0	0	0	8	30	57	0	0	0	0	0	0	0	0	0	0	0
arabinose-5-phosphate isomerase [EC:5.3.1.13]	0	0	0	0	0	0	8	6	0	0	0	16	20	108	0	0	0	0	0	0	0	0	0	0	0	0	16	0	72	438	0	0	172	164	162	72	0	0	0	0	0	4	10	4	0	1
AraC family transcriptional regulator	0	0	0	0	0	0	0	0	0	0	0	0	0	0	0	0	0	0	0	0	0	0	0	0	0	0	0	0	0	0	0	0	0	0	0	1	0	0	0	0	0	0	0	2	0	0
aralkylamine N-acetyltransferase [EC:2.3.1.87]	0	0	0	0	0	0	0	0	0	0	0	0	0	1	1	0	0	0	0	0	0	0	0	0	0	0	0	0	0	0	0	0	0	0	0	0	0	0	0	0	0	0	0	0	0	0
archaea-specific DNA-binding protein	0	0	0	0	0	0	0	0	0	0	0	0	0	0	0	0	0	0	0	0	0	0	0	0	0	0	0	12	0	0	0	0	0	0	0	0	0	0	0	0	0	0	0	0	0	0
archaemetzincin [EC:3.4.-.-]	0	0	0	0	0	0	0	0	0	0	0	0	0	0	0	0	0	0	0	0	0	0	0	0	0	0	0	0	0	30	0	0	0	0	0	0	0	0	0	0	0	0	0	0	0	0
arginine deiminase [EC:3.5.3.6]	0	0	0	0	0	0	0	0	0	0	0	0	8	3	0	0	0	0	0	0	0	0	0	0	0	0	0	20	0	0	0	0	60	0	120	0	0	16	0	0	0	0	8	12	0	0
arginine N-succinyltransferase [EC:2.3.1.109]	0	0	0	0	0	0	0	3	0	0	0	0	0	8	3	0	0	0	0	0	0	0	0	0	0	0	0	4	72	240	45	0	214	60	88	158	0	0	0	0	4	0	2	1	0	0
argininosuccinate lyase [EC:4.3.2.1]	4	19	0	0	0	0	0	12	0	4	0	8	0	48	0	0	0	0	8	0	0	0	0	0	0	0	4	0	16	124	0	0	77	226	0	92	0	0	0	0	0	0	32	16	4	4
argininosuccinate synthase [EC:6.3.4.5]	23	8	0	0	0	0	4	36	4	0	4	4	56	205	12	0	0	0	0	0	8	0	0	0	0	0	144	0	250	569	4	0	56	211	140	576	0	0	4	0	4	0	32	40	0	4
arginyl-tRNA synthetase [EC:6.1.1.19]	7	7	0	0	0	4	0	16	4	0	4	39	20	112	0	0	0	8	4	8	0	0	0	0	0	0	20	30	238	352	154	0	214	463	350	84	0	28	8	0	0	0	15	65	0	0
arsenate reductase (glutaredoxin) [EC:1.20.4.1]	0	0	0	0	0	0	0	0	0	0	0	8	20	82	0	4	0	0	0	0	0	0	0	0	0	0	36	0	128	264	0	0	4	138	91	312	0	0	16	0	8	0	0	0	0	0
arsenate reductase (thioredoxin) [EC:1.20.4.4]	0	0	0	0	0	0	0	0	0	0	0	0	0	4	0	0	0	0	0	0	0	0	0	0	0	0	10	0	0	108	70	0	40	100	116	51	0	0	8	0	0	0	0	0	0	0
arsenical resistance protein ArsH	0	0	4	0	0	0	0	4	0	0	0	30	0	96	4	4	0	0	8	0	0	4	0	0	0	4	28	12	244	304	88	0	172	56	140	220	0	8	4	0	0	0	0	0	0	0
arsenite methyltransferase [EC:2.1.1.137]	0	0	0	0	0	0	0	0	0	0	0	2	9	8	1	0	0	0	0	0	0	0	0	0	0	0	28	0	0	0	117	0	62	1	0	0	0	0	0	0	0	0	0	0	0	0
arsenite/tail-anchored protein-transporting ATPase [EC:7.3.2.7 7.3.-.-]	0	0	0	0	0	0	0	0	16	0	0	0	0	134	0	0	0	0	0	0	0	0	0	0	0	0	0	0	2	72	108	0	29	72	0	26	0	0	0	0	0	0	0	0	0	0
arsenite transporter	0	0	0	0	0	0	0	0	0	0	4	12	12	29	0	0	0	0	0	0	0	0	0	0	0	0	76	9	4	208	4	0	246	53	193	856	0	0	0	0	0	0	0	0	0	0
ArsR family transcriptional regulator, arsenate/arsenite/antimonite-responsive transcriptional repressor	0	0	0	0	0	4	0	0	0	0	0	0	26	24	0	0	0	0	2	0	0	0	0	0	0	0	8	0	254	32	0	0	46	172	0	199	0	0	0	1	16	0	0	0	0	0
ArsR family transcriptional regulator, cadmium/lead-responsive transcriptional repressor	0	0	0	0	0	0	0	0	0	0	0	0	0	0	0	0	0	0	0	0	0	0	0	0	0	0	20	0	8	0	0	0	0	0	20	0	0	0	4	0	4	0	0	0	0	0
ArsR family transcriptional regulator, nickel/cobalt-responsive transcriptional repressor	0	0	0	0	0	0	0	0	0	0	0	0	0	0	0	0	0	0	0	0	0	0	0	0	0	0	0	0	0	0	0	0	0	16	0	0	0	0	0	0	0	0	0	0	0	0
ArsR family transcriptional regulator, virulence genes transcriptional regulator	0	0	0	0	0	0	0	0	0	0	4	0	0	14	0	0	0	0	0	0	0	0	0	0	0	0	16	0	0	52	3	0	28	0	0	20	0	0	0	0	0	0	0	0	0	0
arylformamidase [EC:3.5.1.9]	0	0	0	0	0	0	0	0	0	0	0	0	8	0	0	0	0	0	0	0	0	0	0	0	0	0	56	0	0	0	0	0	0	0	0	0	0	12	0	0	0	0	0	0	0	0
ascorbate PTS system EIIA or EIIAB component [EC:2.7.1.194]	0	0	0	0	0	0	0	0	0	0	0	0	0	0	0	0	0	0	0	0	0	0	0	0	0	0	0	0	0	0	0	0	36	0	0	0	0	0	0	0	0	0	0	0	0	0
ascorbate PTS system EIIC component	0	0	0	0	0	0	0	0	0	0	0	0	0	4	0	0	0	0	0	0	0	0	0	0	0	0	0	0	0	0	0	0	0	0	0	0	0	0	0	0	0	0	0	0	0	0
asparagine synthase (glutamine-hydrolysing) [EC:6.3.5.4]	3	0	0	0	0	40	5	48	0	0	20	0	36	28	0	0	0	0	0	0	0	0	0	0	0	0	122	3	214	462	0	0	219	458	426	439	0	7	0	0	14	0	5	19	0	2
aspartate 1-decarboxylase [EC:4.1.1.11]	0	0	0	0	0	0	8	0	0	4	0	0	4	92	0	0	0	0	0	0	0	0	0	0	0	0	98	0	320	328	0	0	252	585	504	244	0	0	16	0	0	0	0	0	0	0
aspartate carbamoyltransferase regulatory subunit	0	0	0	0	0	0	0	0	0	0	0	0	0	0	0	0	0	0	0	0	0	0	0	0	0	0	6	0	0	0	0	0	0	0	0	0	0	0	0	0	0	0	0	3	0	0
aspartate racemase [EC:5.1.1.13]	0	0	0	0	0	0	0	0	0	0	0	0	0	12	0	0	0	0	0	0	0	0	0	0	0	4	0	0	7	26	4	0	0	4	0	5	0	0	0	0	0	0	0	3	0	0
aspartyl protease family protein	0	0	3	0	0	0	0	0	0	0	3	0	9	3	0	0	0	0	0	0	0	0	0	0	0	0	1	1	58	131	0	0	64	6	0	348	0	0	0	0	0	0	0	0	0	0
aspartyl-tRNA(Asn)/glutamyl-tRNA(Gln) amidotransferase subunit C [EC:6.3.5.6 6.3.5.7]	0	0	0	0	0	0	0	0	0	0	0	4	25	35	0	0	0	0	0	0	0	0	0	0	0	0	56	0	0	82	6	9	99	118	58	104	4	0	0	4	0	0	0	0	0	0
ATP adenylyltransferase [EC:2.7.7.53]	0	0	0	0	0	0	0	0	0	0	0	0	0	2	0	0	0	0	0	0	0	0	0	0	0	0	16	0	0	0	0	116	0	0	0	31	0	0	0	0	0	0	0	0	0	0
ATP:ADP antiporter, AAA family	0	0	0	0	0	0	0	0	0	0	0	0	0	4	0	0	0	0	0	0	0	0	0	0	0	0	0	0	0	0	0	0	30	22	0	6	0	0	0	0	0	0	0	0	0	0
ATP-binding protein involved in chromosome partitioning	0	4	0	0	0	0	4	23	0	0	4	8	4	125	12	0	0	0	0	0	0	0	0	0	0	0	133	18	633	978	176	0	639	791	763	583	0	0	0	0	0	0	4	18	0	0
ATP-dependent Clp protease adaptor protein ClpS	18	2	0	0	0	0	0	0	0	0	4	0	20	98	0	0	0	0	0	0	0	2	0	0	0	0	102	0	136	230	52	0	414	463	234	203	0	0	0	5	0	0	3	8	0	0
ATP-dependent Clp protease ATP-binding subunit ClpX	48	4	0	0	0	0	4	20	0	0	0	12	8	299	4	0	0	4	4	4	0	0	0	0	0	0	238	0	924	897	140	0	741	995	429	799	0	10	24	8	24	0	8	0	12	0
ATP-dependent Clp protease, protease subunit [EC:3.4.21.92]	26	8	4	0	0	4	18	60	12	32	25	32	10	335	22	4	0	11	7	11	0	0	0	0	0	0	498	20	1786	1178	218	312	1232	2163	1364	2024	0	10	16	15	39	0	17	21	0	0
ATP-dependent DNA helicase PIF1 [EC:5.6.2.3]	0	0	0	0	0	0	0	0	0	0	0	0	0	0	0	0	0	0	0	0	0	0	0	0	0	0	0	0	0	0	0	0	0	0	0	44	0	0	0	0	0	0	0	0	0	0
ATP-dependent HslUV protease, peptidase subunit HslV [EC:3.4.25.2]	27	4	1	0	0	0	0	31	0	0	0	0	20	4	0	0	0	0	0	0	0	0	0	0	0	0	49	4	152	102	0	0	308	310	175	448	0	0	4	0	12	0	24	40	8	0
ATP-dependent RNA helicase SUPV3L1/SUV3 [EC:3.6.4.13]	0	0	0	0	0	0	0	0	0	0	0	0	0	0	0	0	0	0	0	0	0	0	0	0	0	0	0	0	80	0	0	0	45	0	0	80	0	0	0	0	0	0	0	0	0	0
ATP phosphoribosyltransferase [EC:2.4.2.17]	0	4	0	0	0	0	1	17	0	0	0	16	28	122	12	0	0	0	0	0	0	0	0	0	0	4	125	4	725	555	0	0	521	665	713	424	0	0	4	0	0	8	4	10	6	4
ATP synthase protein I	0	0	0	0	0	0	0	0	0	0	0	0	3	4	0	0	0	0	0	0	0	0	0	0	0	0	0	0	0	0	0	0	0	0	0	74	0	0	0	0	0	0	0	0	0	0
autonomous glycyl radical cofactor	0	0	0	0	0	0	0	4	0	0	0	0	0	0	0	0	0	0	0	0	0	0	0	0	0	0	0	0	0	0	0	0	0	0	0	0	0	0	0	0	0	0	0	0	0	0
bacillithiol synthase	0	0	0	0	0	0	0	0	0	0	0	0	0	0	0	0	0	0	0	0	0	0	0	0	0	0	0	0	0	0	0	0	0	52	0	44	0	0	0	0	0	0	0	0	0	0
bacterial/archaeal transporter family-2 protein	0	0	0	0	0	0	0	0	3	0	0	0	2	31	0	0	0	0	0	0	0	0	0	0	0	0	68	8	34	56	9	0	60	89	44	80	0	0	0	0	8	0	0	0	0	0
bacterial/archaeal transporter family protein	0	0	0	0	0	0	0	0	0	0	0	0	0	6	0	0	0	0	4	0	0	0	0	0	0	0	8	0	0	0	0	0	44	0	0	40	0	0	0	0	0	0	0	0	0	0
bacterioferritin-associated ferredoxin	6	0	0	0	0	0	0	0	0	0	0	0	26	36	0	0	0	0	4	0	0	0	0	0	0	0	0	0	104	0	0	0	16	72	0	168	0	0	0	0	0	0	0	3	0	0
bacterioferritin [EC:1.16.3.1]	0	0	0	0	0	0	0	0	8	8	0	0	40	165	0	0	0	0	0	0	0	0	0	0	0	0	0	12	124	0	0	0	227	185	173	404	0	0	0	0	0	0	4	4	0	4
Bacteriophage baseplate protein W	0	0	0	0	0	0	0	0	0	0	0	0	0	0	0	0	0	0	0	0	0	0	0	0	0	0	0	0	0	0	0	0	100	0	21	0	0	0	0	0	0	0	0	0	0	0
Bacteriophage probable baseplate hub protein	0	0	0	0	0	0	0	0	0	0	0	0	0	1	0	0	0	0	0	0	0	0	0	0	0	0	0	0	0	0	0	0	4	0	20	0	0	0	0	0	0	0	0	0	0	0
Bacteriophage tail sheath protein	0	0	4	0	0	0	0	4	0	0	0	0	0	0	0	0	0	0	0	0	0	0	0	0	0	0	32	0	0	21	0	0	0	27	0	24	0	0	0	0	0	0	0	0	0	0
Bacteriophage tail tube protein	0	0	0	0	0	0	0	0	0	0	0	0	0	11	0	0	0	0	0	0	0	0	0	0	0	0	3	0	0	0	0	0	0	104	0	0	0	0	0	0	0	0	0	0	0	0
basic membrane protein A and related proteins	0	0	0	0	0	0	0	0	0	0	0	0	0	0	0	0	0	0	0	0	0	0	0	0	0	0	0	0	38	0	0	0	0	28	0	0	0	0	0	0	0	0	0	0	0	0
Bax protein	0	0	0	0	0	0	0	0	0	0	0	0	0	8	0	0	0	0	0	0	0	0	0	0	0	0	0	0	0	0	0	0	0	0	0	0	0	0	0	0	0	0	0	0	0	0
beta-alanine degradation protein BauB	0	0	0	0	0	0	0	0	0	0	0	0	0	0	0	0	0	0	0	0	0	0	0	0	0	0	0	0	0	0	0	0	134	0	0	60	0	0	0	0	0	0	0	0	0	0
beta-carotene 15,15'-dioxygenase [EC:1.13.11.63]	0	0	0	0	0	0	0	0	0	0	0	0	0	0	0	0	0	0	0	0	0	0	0	0	0	0	0	0	0	0	0	0	2	0	0	0	0	0	0	0	0	0	0	0	0	0
beta-carotene 3-hydroxylase [EC:1.14.15.24]	0	0	0	0	0	0	0	0	0	0	0	0	0	0	0	0	0	0	0	0	0	0	0	0	0	0	2	0	0	0	0	0	25	129	0	104	0	0	0	0	24	0	0	0	0	0
beta-carotene hydroxylase [EC:1.14.13.-]	0	0	0	0	0	0	0	0	0	0	9	0	0	25	0	0	0	0	3	0	0	0	0	0	0	0	0	0	0	0	0	0	0	0	0	0	0	0	0	0	4	0	0	0	0	0
beta-lactamase class A [EC:3.5.2.6]	0	0	0	0	0	0	0	0	0	0	0	0	5	15	0	0	0	0	0	0	0	0	0	0	0	0	32	0	0	0	0	0	0	0	0	0	0	0	0	1	0	0	2	0	0	0
biofilm PGA synthesis protein PgaD	0	0	0	0	0	0	0	0	0	0	0	0	0	0	0	0	0	0	0	0	0	0	0	0	0	0	54	0	0	277	42	0	0	18	0	0	0	0	0	0	9	0	0	0	0	0
biofilm protein TabA	0	0	0	0	0	0	0	0	0	0	0	0	16	16	0	0	0	0	0	0	0	0	0	0	0	0	7	0	18	16	0	0	2	50	6	21	0	0	0	0	0	0	0	0	0	0
biopolymer transport protein ExbB	32	4	0	0	0	0	0	8	0	0	12	26	28	330	0	0	0	0	20	0	0	0	0	0	0	0	260	16	514	1114	172	176	691	954	621	1063	0	0	0	0	8	0	4	21	4	0
biopolymer transport protein ExbD	39	8	14	0	0	3	4	6	8	8	4	31	81	293	6	0	0	0	3	0	0	0	0	0	0	0	333	16	994	747	56	0	1270	1548	1001	1061	0	16	20	4	20	0	3	14	0	0
biotin synthase [EC:2.8.1.6]	8	4	0	0	0	0	0	4	0	0	4	4	20	81	0	0	0	0	4	0	0	0	0	0	0	0	60	0	116	172	0	0	256	104	364	200	0	0	0	0	12	0	4	12	4	0
biotin transport system substrate-specific component	0	0	0	0	0	0	0	1	0	0	0	0	1	2	0	0	0	0	0	0	0	0	0	0	0	0	12	0	3	22	0	0	80	100	0	0	0	0	0	0	0	0	0	0	0	0
bis(5'-nucleosyl)-tetraphosphatase (symmetrical) [EC:3.6.1.41]	0	0	0	0	0	0	0	0	0	0	0	0	0	3	0	0	0	0	0	0	0	0	0	0	0	0	0	5	0	0	0	0	32	0	60	0	0	0	0	0	0	0	0	0	0	0
BlaI family transcriptional regulator, penicillinase repressor	0	0	0	0	0	0	0	0	6	0	0	0	0	0	0	0	0	0	0	0	0	0	0	0	0	0	10	0	218	104	172	0	262	536	289	104	0	11	6	0	0	4	0	4	0	0
bleomycin hydrolase [EC:3.4.22.40]	0	0	0	0	3	0	0	0	0	0	0	0	0	7	0	0	0	0	0	0	0	0	0	0	0	0	0	0	84	0	0	0	64	20	12	0	0	0	0	0	0	0	0	0	0	0
BolA family transcriptional regulator, general stress-responsive regulator	0	0	0	0	0	0	4	3	0	0	0	4	0	89	0	0	0	0	0	0	0	0	0	0	0	0	57	0	12	233	0	200	7	149	216	320	0	0	0	0	4	0	2	6	0	0
branched chain amino acid efflux pump	4	3	0	0	0	0	4	0	4	0	4	9	24	225	2	0	0	0	7	0	0	0	0	0	0	0	81	0	134	264	0	0	120	64	320	94	0	4	0	0	0	0	0	0	0	0
C4-dicarboxylate transporter, DcuC family	0	0	0	0	0	0	0	3	0	0	0	0	0	0	0	0	0	0	0	0	0	0	0	0	0	0	0	0	0	0	0	0	0	0	0	0	0	0	0	0	0	0	0	0	0	0
Ca2+:H+ antiporter	0	0	0	0	0	0	0	0	0	0	0	0	0	0	0	0	0	0	0	0	0	0	0	0	0	0	0	0	0	0	36	0	0	8	0	0	0	0	3	0	0	0	0	0	0	0
Ca2+/H+ antiporter, TMEM165/GDT1 family	0	0	3	0	0	0	0	3	0	0	0	3	34	19	0	0	0	0	0	0	0	0	0	0	0	0	142	0	299	136	104	0	167	73	33	172	0	0	3	0	0	0	0	8	0	0
Ca-activated chloride channel homolog	0	0	0	0	0	0	0	0	0	0	0	0	0	4	0	0	0	0	0	0	0	0	0	0	0	0	0	0	0	0	0	0	0	0	0	4	0	0	0	0	0	0	0	0	0	0
CAAX protease family protein	0	0	0	0	0	6	0	0	12	0	0	20	17	44	0	0	0	0	0	0	0	0	0	0	0	0	5	0	274	27	96	0	19	120	6	166	0	0	0	1	12	0	1	3	0	0
caffeoyl-CoA O-methyltransferase [EC:2.1.1.104]	0	0	0	0	0	0	0	0	0	0	0	0	0	0	0	0	0	0	0	0	0	0	0	0	0	0	1	0	0	0	0	0	52	16	0	0	0	0	0	0	0	0	0	0	0	0
calcium-binding protein	7	0	0	0	0	0	4	0	0	0	0	8	0	0	0	0	0	0	0	0	0	0	0	0	0	0	0	0	0	0	0	0	0	0	0	0	0	0	0	0	0	0	0	0	0	0
cAMP factor	0	0	0	0	0	0	0	0	0	0	0	0	0	0	0	0	0	0	0	0	0	0	0	0	0	0	0	0	0	0	116	0	16	80	120	0	0	0	0	0	0	0	0	0	0	0
capsular polysaccharide export protein	0	0	1	0	0	0	2	1	4	0	0	0	3	18	0	0	0	0	0	0	0	0	0	0	0	0	0	0	0	0	0	0	0	0	0	0	0	0	0	0	0	0	0	0	0	0
carbamate kinase [EC:2.7.2.2]	0	0	0	0	0	0	0	0	0	0	0	0	0	0	0	0	0	0	0	0	0	0	0	0	0	0	0	0	0	0	0	0	0	0	0	0	0	0	0	0	0	0	0	1	0	0
carbonic anhydrase [EC:4.2.1.1]	16	0	0	0	0	8	0	0	0	4	12	12	24	133	4	1	0	0	4	0	0	0	8	0	0	0	112	16	840	666	198	356	583	1269	758	944	0	0	0	12	12	0	0	16	2	0
carbon storage regulator	12	4	4	0	0	0	0	8	0	0	0	24	28	64	0	0	0	0	0	0	0	0	0	0	0	0	93	8	115	116	92	0	113	343	144	174	0	0	0	0	14	0	8	16	0	0
carboxyl-terminal processing protease [EC:3.4.21.102]	0	0	0	0	0	0	0	6	4	0	0	14	4	38	4	0	0	0	2	0	0	0	0	0	0	0	71	8	316	139	0	0	210	4	40	67	0	0	8	0	0	0	1	8	0	3
carboxymethylenebutenolidase [EC:3.1.1.45]	0	0	0	0	0	0	0	0	0	0	0	0	12	16	0	0	0	0	0	0	0	0	0	0	0	0	0	0	59	164	4	0	196	0	202	112	0	0	0	8	0	0	0	0	0	0
CarD family transcriptional regulator, regulator of rRNA transcription	0	0	0	0	0	0	0	0	0	0	0	0	24	12	0	4	0	0	0	0	0	0	0	0	0	0	119	0	226	427	184	0	97	76	162	88	0	20	4	0	24	0	0	0	0	0
catalase [EC:1.11.1.6]	71	8	4	0	0	4	0	0	11	0	12	36	96	359	0	0	0	4	36	4	0	0	0	8	0	0	190	68	578	683	48	532	1146	1078	718	1390	0	0	8	0	4	0	8	0	32	0
catechol 2,3-dioxygenase [EC:1.13.11.2]	0	0	0	0	0	0	0	0	0	0	0	0	4	8	0	0	0	0	0	0	0	0	0	0	0	0	4	10	48	0	46	0	0	36	0	52	0	0	0	0	0	0	0	0	0	0
cation transport regulator	0	0	0	0	0	0	0	0	0	0	0	0	0	5	0	0	0	0	0	0	0	0	0	0	0	0	0	0	0	0	0	0	0	0	0	80	0	0	0	0	0	0	0	0	0	0
CBS domain-containing membrane protein	0	0	0	0	0	0	0	0	0	0	0	4	0	11	0	0	0	0	4	0	0	0	0	0	0	0	20	0	0	66	0	0	12	44	140	108	0	0	0	4	0	0	0	0	0	0
CBS domain-containing protein	0	0	0	0	0	0	0	0	0	0	4	4	0	16	0	0	0	0	0	0	0	0	0	0	0	0	0	2	0	0	0	0	0	0	0	0	0	0	0	0	0	0	1	3	0	0
CDGSH iron-sulfur domain-containing protein 3	0	0	0	0	0	0	0	0	0	0	0	0	0	0	0	0	0	0	0	0	0	0	0	0	0	0	0	0	0	0	0	0	0	13	12	14	0	0	0	0	8	0	0	0	0	0
c-di-GMP phosphodiesterase [EC:3.1.4.52]	0	0	0	0	0	0	0	0	0	0	0	0	0	0	0	0	0	0	0	0	0	0	0	0	0	0	0	0	0	0	0	0	0	0	0	72	0	0	0	0	0	0	0	0	0	0
CDP-diacylglycerol---glycerol-3-phosphate 3-phosphatidyltransferase [EC:2.7.8.5]	0	0	0	0	0	0	0	7	0	0	0	0	4	12	0	0	0	0	0	0	0	0	0	0	0	0	21	0	0	38	77	0	36	0	32	0	0	0	0	0	0	0	4	0	0	0
CDP-diacylglycerol pyrophosphatase [EC:3.6.1.26]	0	0	0	0	0	0	0	0	0	0	0	0	0	0	0	0	0	0	0	0	0	0	0	0	0	0	0	12	8	0	0	0	0	0	0	56	0	0	0	0	0	0	0	0	0	0
CDP-diacylglycerol---serine O-phosphatidyltransferase [EC:2.7.8.8]	0	0	0	0	0	0	0	0	0	0	0	5	0	31	0	0	0	0	0	0	0	0	0	0	0	0	8	0	74	225	0	0	108	8	0	148	0	0	0	0	0	0	0	0	0	0
cell division activator	0	0	0	0	0	0	0	0	0	0	0	0	0	0	0	0	0	0	0	0	0	0	0	0	0	0	0	0	0	0	0	0	0	16	0	0	0	0	0	0	0	0	0	0	0	0
cell division inhibitor SepF	0	0	0	0	0	2	0	0	0	0	0	4	0	24	0	0	0	0	0	0	0	0	0	0	0	0	12	0	40	168	0	0	25	100	56	48	0	0	0	0	0	0	0	0	0	0
cell division initiation protein	0	0	0	0	0	0	0	0	0	0	0	0	0	0	0	0	0	0	4	0	0	0	0	0	0	0	0	0	0	0	0	0	36	0	0	52	0	0	4	0	0	0	0	0	0	0
cell division protein DivIC	0	0	0	0	0	0	0	0	0	0	0	0	0	2	0	0	0	0	0	0	0	0	0	0	0	0	0	0	0	0	0	0	0	3	21	60	0	0	0	0	0	0	0	0	0	0
cell division protein FtsA	5	5	0	0	0	16	0	8	0	4	8	12	8	24	7	0	0	0	4	0	0	0	0	0	0	0	18	0	535	132	0	156	98	437	82	92	0	0	7	10	0	0	11	44	0	0
cell division protein FtsB	0	0	5	0	0	0	0	0	0	0	0	16	0	44	0	0	0	0	0	0	0	0	0	0	0	0	5	0	0	100	0	0	104	64	80	24	0	0	0	0	0	0	0	0	0	0
cell division protein FtsL	0	0	0	0	0	0	4	0	4	0	0	0	0	40	0	0	0	0	0	0	0	0	0	0	0	0	20	0	0	21	0	0	19	55	0	80	0	0	0	0	0	0	0	0	2	0
cell division protein FtsN	0	0	0	0	0	0	0	0	0	0	0	0	0	0	0	0	0	0	0	0	0	0	0	0	0	0	0	0	0	0	0	0	0	0	0	0	0	0	0	0	0	0	0	3	0	0
cell division protein FtsQ	0	0	0	0	0	0	1	0	0	0	0	4	14	40	0	0	0	0	0	0	0	0	0	0	0	0	4	4	15	17	8	0	12	152	81	196	0	9	0	0	0	0	0	3	0	0
cell division protein FtsZ	32	1	0	0	0	0	4	16	4	0	4	8	4	162	12	0	0	0	8	0	0	0	0	0	0	0	237	40	614	873	12	0	516	799	1144	422	0	0	13	8	16	4	16	20	4	16
cell division protein WhiA	0	0	0	0	0	3	0	0	0	0	0	0	0	11	0	0	0	0	0	0	0	0	0	0	0	0	8	0	124	16	0	0	8	4	24	34	0	0	0	0	17	0	0	0	0	0
cell division protein YtfB	0	0	0	0	0	0	0	0	0	0	0	0	0	0	0	0	0	0	0	0	0	0	0	0	0	0	0	0	0	0	0	0	0	0	0	0	0	0	0	0	0	0	0	6	0	0
cell division protein ZapA	0	0	0	0	0	0	0	0	0	0	0	0	8	42	0	0	0	0	0	0	0	0	0	0	0	0	16	0	0	272	69	0	72	177	135	41	0	0	0	0	4	0	2	1	0	0
cell division protein ZapB	0	0	0	0	0	0	4	0	0	0	0	4	0	12	0	0	0	0	0	0	0	0	0	0	0	0	44	0	1	93	0	0	8	0	12	0	0	0	0	0	0	0	0	4	0	0
cell division protein ZapC	0	0	0	0	0	0	0	0	0	0	0	3	4	0	0	0	0	0	0	0	0	0	0	0	0	0	0	0	0	0	0	0	0	0	0	0	0	0	0	0	0	0	0	0	0	0
cell division protein ZapD	0	0	0	0	0	0	0	0	0	0	0	0	0	0	0	0	0	0	0	0	0	0	0	0	0	0	0	0	0	0	0	0	0	0	0	100	0	0	0	0	0	0	0	0	0	0
cell division protein ZipA	0	0	0	0	0	4	4	0	0	0	0	8	20	104	0	0	0	0	0	0	0	0	0	0	0	0	28	0	0	14	0	0	11	0	170	0	0	0	0	0	0	0	0	2	0	0
cell division topological specificity factor	8	0	0	0	0	0	0	0	4	0	0	4	0	33	0	0	0	0	0	0	0	0	0	0	0	0	27	0	92	188	0	0	33	151	91	93	0	0	0	0	0	0	2	0	0	0
cell division transport system permease protein	0	0	0	0	0	0	0	0	0	0	0	12	0	12	0	0	0	0	0	0	0	0	0	0	0	0	36	0	0	13	0	0	20	24	40	30	0	0	0	0	8	0	16	0	0	0
cell filamentation protein, protein adenylyltransferase [EC:2.7.7.108]	1	11	0	0	0	0	0	0	0	0	0	8	2	132	0	0	0	0	0	0	2	0	0	0	0	0	205	8	411	325	199	0	91	652	752	217	0	44	0	0	11	0	0	1	0	11
cellobiose PTS system EIIB component [EC:2.7.1.196 2.7.1.205]	0	0	0	0	0	0	0	0	16	0	0	0	0	0	0	0	0	0	0	0	0	0	0	0	0	0	1	0	0	0	0	0	0	0	0	0	0	0	0	0	0	0	0	0	0	0
cellulose synthase operon protein B	0	0	0	0	0	0	0	0	0	0	6	0	0	0	0	0	0	0	0	0	0	0	0	0	0	0	0	0	0	0	0	0	0	0	61	0	0	0	0	0	0	0	0	0	0	0
centromere-localized protein 2	0	0	0	0	0	0	0	0	0	0	0	0	0	0	0	0	0	0	0	0	0	0	0	0	0	0	3	0	0	0	0	0	0	0	0	0	0	0	0	0	0	0	0	0	0	0
chaperone modulatory protein CbpM	0	0	0	0	0	0	0	0	0	0	0	0	0	43	0	4	0	0	0	0	0	0	0	0	0	0	0	0	0	0	0	0	28	8	96	4	0	0	0	0	0	0	0	0	0	0
chaperonin GroEL [EC:5.6.1.7]	76	12	0	0	0	0	18	72	14	0	4	30	39	425	16	4	0	0	12	0	0	0	0	0	0	0	776	64	2576	2625	117	24	1715	2145	959	2166	0	27	12	0	64	0	20	48	8	22
chaperonin GroES	0	0	0	0	0	0	4	20	4	0	0	8	43	196	0	0	0	0	0	0	0	0	0	0	0	0	290	4	438	256	8	0	842	1004	906	465	0	0	28	12	0	8	4	18	8	4
chemosensory pili system protein ChpC	0	0	0	0	0	0	0	0	0	0	0	0	0	0	0	0	0	0	0	0	0	0	0	0	0	0	0	0	0	0	0	0	48	0	0	0	0	0	0	0	0	0	0	0	0	0
chemotaxis protein CheD [EC:3.5.1.44]	0	0	0	0	0	0	6	0	4	4	0	4	8	12	0	0	0	0	0	0	0	0	0	0	0	0	5	0	66	168	16	0	18	38	0	88	4	32	0	0	0	0	0	0	0	0
chemotaxis protein CheX	0	0	0	0	0	0	0	0	0	0	4	4	15	55	0	0	0	0	0	0	0	0	0	0	0	0	7	0	0	24	0	0	17	112	36	2	0	0	0	0	0	0	0	0	0	0
chemotaxis protein CheZ	0	0	0	0	0	0	8	0	0	0	0	4	12	32	0	0	0	0	0	0	0	0	0	0	0	0	8	0	0	0	152	0	136	52	0	160	0	0	0	0	0	0	4	1	0	0
chemotaxis protein MotA	0	0	0	0	0	4	2	0	0	0	0	4	8	10	0	4	0	0	0	0	0	0	0	0	0	0	0	0	92	48	0	236	36	19	4	166	0	0	0	0	0	1	0	0	0	0
chemotaxis-related protein WspB	0	0	0	0	0	0	0	0	0	0	0	0	0	0	0	0	0	0	0	0	0	0	0	0	0	0	0	0	0	0	0	0	0	0	52	0	0	0	0	0	0	0	0	0	0	0
chemotaxis-related protein WspD	0	0	0	0	0	0	0	0	0	0	0	0	0	0	0	0	0	0	0	0	0	0	0	0	0	0	0	0	0	0	0	0	0	90	0	0	0	0	0	0	0	0	0	0	0	0
chitinase [EC:3.2.1.14]	0	0	0	0	0	0	0	0	0	0	0	0	0	0	0	0	0	0	0	0	0	0	0	0	0	0	0	0	0	0	0	0	0	0	0	15	0	0	0	0	0	0	0	0	0	0
chitosanase [EC:3.2.1.132]	0	0	0	0	0	0	0	0	0	0	0	0	0	0	0	0	0	0	0	0	0	0	0	0	0	0	0	0	116	0	0	0	0	0	0	0	0	0	0	0	4	0	0	0	0	0
chloramphenicol O-acetyltransferase type A [EC:2.3.1.28]	0	0	0	0	0	0	0	0	0	0	0	6	0	10	0	0	0	0	0	0	0	0	0	0	0	0	4	3	89	53	0	0	70	82	195	16	0	0	0	0	0	0	0	0	0	0
chloramphenicol-sensitive protein RarD	3	4	0	0	0	0	0	0	0	4	0	31	0	102	0	0	0	0	0	0	0	0	0	0	0	0	30	8	15	183	80	0	18	134	7	19	0	0	0	0	0	0	0	0	0	0
cholesterol transport system auxiliary component	0	0	0	0	0	0	0	0	0	0	0	0	0	3	0	0	0	0	0	0	0	0	0	0	0	0	0	0	0	0	0	0	0	0	0	0	0	0	0	0	0	0	0	0	0	0
chorismate lyase [EC:4.1.3.40]	0	0	0	0	0	0	6	0	0	0	0	2	8	33	0	0	0	0	0	0	0	0	0	0	0	0	0	0	136	188	0	0	0	21	0	39	0	0	0	0	0	0	0	3	0	0
chorismate mutase [EC:5.4.99.5]	0	0	0	0	0	0	0	0	0	0	0	0	16	2	0	0	0	0	0	0	0	0	0	0	0	0	8	0	80	0	0	0	37	0	0	44	0	0	0	0	8	0	0	0	0	0
chorismate synthase [EC:4.2.3.5]	4	0	0	0	0	0	4	36	0	0	0	0	12	106	0	0	0	0	0	0	0	0	0	0	0	0	72	0	308	108	36	0	240	161	188	120	0	0	0	0	16	0	4	18	0	0
chromate reductase, NAD(P)H dehydrogenase (quinone)	0	0	12	0	0	0	0	0	0	0	4	0	0	0	0	0	0	0	0	0	0	0	0	0	0	0	0	0	28	0	0	0	16	0	0	125	0	0	0	0	0	0	0	0	0	0
chromate transporter	0	4	0	0	0	4	0	0	8	0	4	8	52	100	1	0	0	0	0	0	0	0	0	0	0	0	147	34	457	711	192	632	379	430	220	1087	0	24	4	8	16	0	1	0	2	0
chromosomal replication initiator protein	40	0	4	4	0	0	6	28	11	0	4	12	8	241	0	0	0	0	0	0	0	0	0	0	0	0	123	36	674	711	100	0	421	530	733	308	0	97	10	8	0	0	36	24	8	2
chromosome partitioning protein	4	4	0	0	0	0	2	0	6	0	4	6	12	8	8	0	0	0	0	0	2	4	0	0	0	8	8	18	4	252	334	94	4	104	173	47	0	4	12	32	18	12	7	8	0	0
chromosome partitioning related protein ParA	0	0	0	0	0	0	0	0	0	0	0	0	0	0	0	0	0	0	0	0	0	0	0	0	0	0	0	0	0	0	0	0	0	0	0	44	0	0	0	0	0	0	0	0	0	0
chromosome partition protein MukE	0	0	0	0	0	0	0	0	0	0	0	0	0	0	0	0	0	0	0	0	0	0	0	0	0	0	0	0	0	0	0	0	0	0	0	0	0	0	0	0	0	0	0	0	2	0
circadian clock protein KaiA	0	0	0	0	0	0	0	0	0	0	0	0	0	3	0	0	0	0	0	0	0	0	0	0	0	0	0	0	0	0	0	0	0	0	0	0	0	0	0	0	0	0	0	0	0	0
circadian clock protein KaiB	0	0	0	0	0	0	0	0	0	0	0	0	0	33	0	0	0	0	0	0	0	0	0	0	0	0	0	0	0	0	0	0	0	0	0	0	0	0	0	0	0	0	0	0	0	0
citrate-Mg2+:H+ or citrate-Ca2+:H+ symporter, CitMHS family	3	0	6	0	0	0	0	0	8	0	0	3	6	23	0	0	0	0	0	0	0	0	0	0	0	0	44	0	88	80	0	0	4	144	124	0	0	0	0	0	0	0	0	0	0	0
CMP/dCMP kinase [EC:2.7.4.25]	0	3	0	0	0	1	4	24	4	0	12	8	16	245	0	0	0	0	0	0	0	0	0	0	0	0	247	12	563	382	12	0	359	880	791	404	0	33	0	28	20	0	20	16	4	0
cobalt/nickel transport protein	0	0	0	0	0	0	0	0	0	0	0	0	0	0	0	0	0	0	0	0	0	0	0	0	0	0	0	0	0	0	0	0	0	0	0	0	0	0	0	0	4	0	0	0	0	0
cobalt/nickel transport system permease protein	0	0	0	0	0	0	0	0	0	0	0	0	0	0	0	0	0	0	0	0	0	0	0	0	0	0	8	0	20	23	0	0	0	0	0	120	0	0	0	0	0	0	0	0	0	0
cobaltochelatase CobS [EC:6.6.1.2]	0	0	0	0	0	0	0	0	0	0	4	0	8	4	0	0	0	0	0	0	0	0	0	0	0	0	12	0	4	0	0	0	16	0	0	60	0	0	0	0	0	0	0	0	0	0
cobaltochelatase CobT [EC:6.6.1.2]	0	4	0	0	0	0	0	0	8	0	0	0	32	8	0	0	0	0	0	0	0	0	0	0	0	0	0	0	244	112	128	20	4	116	8	428	0	0	0	4	4	0	0	0	0	8
cobalt-precorrin 5A hydrolase [EC:3.7.1.12]	0	0	0	0	0	0	0	1	0	0	0	0	4	8	0	0	0	0	0	0	0	0	0	0	0	0	0	0	0	0	0	0	0	0	0	0	0	0	8	0	0	0	0	0	0	0
cobalt-precorrin-5B (C1)-methyltransferase [EC:2.1.1.195]	0	0	0	0	0	0	0	0	0	2	0	0	4	0	3	0	0	0	0	0	0	0	0	0	0	0	0	0	0	0	12	0	0	0	0	60	0	0	0	0	0	0	0	0	0	0
cob(I)alamin adenosyltransferase [EC:2.5.1.17]	0	0	0	0	0	4	0	0	4	0	0	22	28	134	4	0	0	0	0	0	0	0	0	0	0	0	202	12	371	484	8	0	732	414	544	377	0	0	12	6	0	0	0	10	0	0
cobyrinic acid a,c-diamide synthase [EC:6.3.5.9 6.3.5.11]	0	0	0	0	0	0	0	3	0	0	0	0	16	27	0	0	0	0	2	0	0	0	0	0	0	0	0	7	28	0	0	0	0	84	154	36	0	0	0	8	0	0	0	0	0	0
coenzyme Q-binding protein COQ10	8	0	0	0	0	0	0	0	0	0	0	6	28	19	0	0	0	0	0	0	0	0	0	0	0	0	6	0	229	28	0	0	14	31	4	0	3	0	0	24	0	0	0	3	4	0
cold shock protein	48	12	4	0	0	0	0	176	12	0	8	12	36	173	12	0	0	4	8	4	0	0	0	0	0	0	169	4	120	379	0	0	969	562	448	685	0	52	20	0	4	0	8	48	8	15
competence protein CoiA	0	0	0	0	0	0	0	0	0	0	0	0	0	0	0	0	0	0	0	0	0	0	0	0	0	0	0	0	0	0	0	0	0	0	0	80	0	0	0	0	0	0	0	0	0	0
competence protein ComEA	0	0	0	0	0	0	0	0	0	0	0	6	14	44	0	0	0	0	0	0	0	0	0	0	0	0	0	0	169	35	0	0	117	215	99	72	0	0	4	0	0	0	0	0	0	0
competence protein ComEC	1	0	3	0	0	0	0	0	0	0	0	4	11	42	0	0	0	0	0	0	0	0	0	0	0	0	63	6	130	412	44	0	196	277	171	125	0	0	0	0	0	0	0	1	0	0
competence protein ComFC	0	0	0	0	0	0	0	0	0	0	0	0	0	33	0	0	0	0	0	0	0	0	0	0	0	0	12	0	0	40	0	0	213	36	0	56	0	0	0	0	0	0	0	0	0	0
competence protein ComGC	0	0	0	0	0	0	0	0	0	0	0	0	0	0	0	0	0	0	0	0	0	0	0	0	0	0	0	0	0	0	0	0	36	0	0	0	0	0	0	0	0	0	0	0	0	0
competence protein ComGF	0	0	0	0	0	0	0	0	0	0	0	0	0	8	0	0	0	0	0	0	0	0	0	0	0	0	0	0	0	60	0	0	8	0	0	48	0	0	0	0	0	0	0	0	0	0
conjugal transfer mating pair stabilization protein TraN	0	0	0	0	0	0	0	0	0	0	0	0	4	0	0	0	0	0	0	0	0	0	0	0	0	0	0	0	0	0	42	0	0	12	0	4	0	0	0	0	0	0	0	0	0	0
conjugal transfer pilus assembly protein TraA	0	0	0	0	0	0	0	0	0	0	0	0	0	0	0	4	0	0	0	0	0	0	0	0	0	0	16	0	0	0	6	0	56	76	0	48	0	0	0	12	0	0	0	0	0	0
conjugal transfer pilus assembly protein TraB	0	0	0	0	0	0	0	0	0	0	0	0	0	4	0	0	0	0	0	0	0	0	0	0	0	0	0	0	0	0	0	0	0	0	0	116	0	0	6	0	0	0	0	0	0	0
conjugal transfer pilus assembly protein TraE	0	0	0	0	0	0	0	0	0	0	0	0	14	8	0	0	0	0	0	0	0	0	0	0	0	0	7	0	108	0	0	0	0	0	0	3	0	0	8	0	0	0	0	0	0	0
conjugal transfer pilus assembly protein TraF	0	0	0	0	0	0	0	0	0	0	0	0	21	4	0	0	0	0	0	0	0	0	0	0	0	0	20	0	0	6	0	288	0	1	0	40	0	0	0	0	0	0	0	0	0	0
conjugal transfer pilus assembly protein TraI	0	0	0	4	0	0	4	0	0	0	0	0	0	0	0	0	0	0	0	0	0	0	0	0	0	0	0	0	0	0	0	0	4	0	36	48	0	0	0	0	0	0	0	0	0	0
conjugal transfer pilus assembly protein TraL	0	0	0	0	0	0	0	0	0	0	0	0	3	0	0	0	0	0	0	0	0	0	0	0	0	0	0	0	0	0	0	0	48	0	0	40	0	0	0	0	0	0	0	0	0	0
conjugal transfer pilus assembly protein TraU	0	0	0	0	0	0	0	0	0	0	0	0	4	4	0	0	0	0	0	0	0	0	0	0	0	0	0	0	0	0	0	0	0	0	0	76	0	0	0	0	4	0	0	0	0	0
conjugal transfer pilus assembly protein TraV	0	0	0	0	0	0	0	0	0	0	0	0	0	0	0	0	0	0	0	0	0	0	0	0	0	0	14	0	0	0	0	0	15	0	64	0	0	0	0	0	0	0	0	0	0	0
conjugal transfer pilus assembly protein TraW	0	0	0	0	0	0	0	0	0	0	0	0	15	0	0	0	0	0	0	0	0	0	0	0	0	0	0	0	0	0	16	0	27	0	6	0	0	0	0	0	0	0	0	0	0	0
conjugative transfer pilus assembly protein TraH	0	0	0	0	0	0	0	0	0	0	0	0	0	0	0	0	0	0	0	0	0	0	0	0	0	0	0	0	51	0	0	0	0	0	0	108	0	0	0	0	0	0	0	0	0	0
CopG family transcriptional regulator, nickel-responsive regulator	0	0	0	0	0	0	0	0	0	0	0	0	0	11	0	0	0	0	0	0	0	0	0	0	0	0	8	0	0	0	0	0	0	0	60	3	0	0	0	0	0	0	0	0	0	0
copper chaperone	0	0	0	0	0	0	0	0	4	0	3	2	8	37	0	0	0	0	0	0	0	0	0	0	0	0	45	0	168	29	68	0	48	154	39	72	0	0	0	0	6	0	3	0	0	1
copper chaperone NosL	0	0	0	0	0	0	0	0	0	0	0	0	0	0	0	0	0	0	0	0	0	0	0	0	0	0	0	0	0	0	0	0	60	0	0	0	0	0	0	0	0	0	0	0	0	0
copper homeostasis protein	0	0	0	4	0	0	0	0	4	0	0	0	6	11	8	0	0	0	0	0	0	0	0	0	0	0	9	4	111	67	0	0	72	117	1	27	0	0	8	0	0	0	0	1	0	0
copper homeostasis protein (lipoprotein)	0	0	0	0	0	0	0	0	0	0	0	0	0	4	0	0	0	0	0	0	0	0	0	0	0	0	32	0	96	4	0	0	0	72	0	0	0	0	0	0	0	0	0	1	0	0
copper resistance protein B	0	0	0	0	0	0	0	0	0	0	0	10	9	158	0	0	0	0	0	0	0	4	0	0	0	0	40	16	81	128	4	0	27	91	0	340	0	0	4	0	0	0	0	0	0	0
copper resistance protein C	0	0	0	0	0	0	0	0	0	0	0	3	0	0	0	0	0	0	0	0	0	0	0	0	0	0	0	0	0	0	0	0	0	0	0	0	0	0	0	0	0	0	0	0	0	0
coproporphyrinogen III oxidase [EC:1.3.3.3]	16	0	4	3	0	8	12	40	8	0	15	16	32	256	3	0	0	0	0	0	3	0	0	0	0	0	344	8	929	1356	232	0	1130	806	1165	1173	0	16	0	4	20	4	29	44	12	0
CpeT protein	0	0	0	0	0	0	2	0	0	0	0	0	0	0	0	0	0	0	0	0	0	0	0	0	0	0	0	0	0	0	0	0	0	0	0	0	0	0	0	0	0	0	0	0	0	0
CreA protein	0	0	0	0	0	0	0	0	7	0	0	8	20	4	0	0	0	0	0	0	0	0	0	0	0	0	32	0	34	8	28	0	156	169	68	0	0	0	0	0	0	0	6	10	0	2
creatinine amidohydrolase [EC:3.5.2.10]	0	0	0	0	0	0	1	0	0	0	0	3	0	32	0	0	0	0	0	0	0	0	0	0	0	0	16	0	0	152	0	0	103	68	216	30	0	0	20	0	0	0	0	0	0	0
CRISP-associated protein Cas1	4	0	0	0	0	0	4	0	2	0	0	0	1	6	0	0	0	0	0	0	0	0	0	0	0	0	12	0	32	0	0	0	21	3	29	36	0	0	0	0	0	0	0	0	0	0
CRISPR-associated endonuclease Csy4 [EC:3.1.-.-]	0	0	0	0	0	0	0	0	0	0	0	0	0	6	0	0	0	0	0	0	0	0	0	0	0	0	0	0	0	0	0	0	0	0	0	0	0	0	0	0	0	0	0	0	0	0
CRISPR-associated exonuclease Cas4 [EC:3.1.12.1]	0	0	0	0	0	0	0	0	0	6	0	0	0	13	0	0	0	0	0	0	0	0	0	0	0	0	0	0	0	0	0	0	24	8	0	0	0	0	0	0	0	0	0	0	0	0
CRISPR-associated protein Cas2	0	3	0	0	0	0	3	0	0	0	0	0	2	3	0	0	0	0	0	0	0	0	0	0	0	0	0	0	0	184	4	0	10	36	0	40	0	0	0	0	0	0	0	2	0	0
CRISPR-associated protein Cas5d	0	0	0	0	0	0	0	0	0	3	0	0	4	14	0	0	0	0	0	0	0	0	0	0	0	0	0	0	0	0	0	0	0	0	0	130	0	0	0	0	0	0	0	0	0	0
CRISPR-associated protein Csn2	0	0	0	0	0	0	0	0	0	0	0	0	0	4	0	0	0	0	0	0	0	0	0	0	0	0	0	0	0	0	0	0	0	0	0	0	0	0	0	0	0	0	0	0	0	0
CRISPR-associated protein Csy1	0	0	0	0	0	0	0	0	0	0	0	3	3	2	0	0	0	0	0	0	0	0	0	0	0	0	0	0	0	0	0	0	0	0	0	0	0	0	0	0	0	0	0	0	0	0
CRISPR-associated protein Csy2	0	0	0	0	0	0	0	0	0	0	0	0	0	0	0	0	0	0	0	0	0	0	0	0	0	0	0	0	0	0	0	0	0	48	0	0	0	0	0	0	0	0	0	0	0	0
CRISPR-associated protein Csy3	0	0	0	0	0	0	0	0	0	0	4	0	0	11	0	0	0	0	0	0	0	0	0	0	0	0	3	0	84	0	0	0	0	0	0	56	0	0	0	0	0	0	0	0	0	0
CRISPR system Cascade subunit CasA	0	0	0	0	0	0	0	0	0	0	0	0	0	0	0	0	0	0	0	0	0	0	0	0	0	0	0	0	2	0	0	0	0	0	0	0	0	0	0	0	0	0	0	0	0	0
CRISPR system Cascade subunit CasD	0	0	0	0	0	0	0	0	0	0	0	4	0	0	0	0	0	0	0	0	0	0	0	0	0	0	27	0	63	0	0	0	0	0	0	0	0	0	0	0	0	0	0	0	0	0
CRISPR system Cascade subunit CasE	0	0	0	0	0	0	0	0	0	0	0	0	0	4	0	0	0	0	0	0	0	0	0	0	0	0	0	0	0	0	0	0	0	0	0	0	0	0	0	0	0	0	0	0	0	0
crossover junction endodeoxyribonuclease RusA [EC:3.1.21.10]	0	0	0	0	0	0	0	0	0	0	0	0	4	2	0	0	0	0	0	0	0	0	0	0	0	0	6	0	104	77	0	0	0	261	56	17	0	0	0	0	0	0	0	1	0	0
crossover junction endodeoxyribonuclease RuvC [EC:3.1.21.10]	4	0	0	0	0	0	9	1	0	4	0	20	36	188	4	4	0	0	4	0	0	0	0	0	0	0	196	1	833	788	0	0	491	950	307	530	0	4	8	4	0	0	0	6	5	0
CsoR family transcriptional regulator, copper-sensing transcriptional repressor	0	0	0	0	0	0	0	0	0	0	0	4	4	16	0	0	0	0	0	0	0	0	0	0	0	0	23	0	3	0	0	72	51	0	126	23	0	0	0	0	0	0	0	0	0	0
CTP synthase [EC:6.3.4.2]	59	23	0	0	0	60	68	164	5	7	22	48	71	440	4	4	4	0	8	0	0	0	0	0	0	0	818	55	1366	2782	286	156	2286	3142	1691	1924	0	0	33	8	112	0	27	83	8	0
Cu(I)/Ag(I) efflux system periplasmic protein CusF	0	0	0	0	0	0	0	0	0	0	0	0	20	8	0	0	0	0	0	0	0	0	0	0	0	0	0	0	119	0	0	0	0	0	2	234	0	0	0	0	0	0	0	0	0	0
cupin 2 domain-containing protein	0	0	0	0	0	0	0	0	0	0	0	0	0	3	0	0	0	0	0	0	0	0	0	0	0	0	0	0	0	0	0	0	0	20	1	42	0	0	0	0	0	0	0	0	0	0
curli production assembly/transport component CsgE	0	0	0	0	0	0	0	0	0	0	0	0	0	0	0	0	0	0	0	0	0	0	0	0	0	0	0	0	84	0	0	0	0	0	0	0	0	0	0	0	0	0	0	0	0	0
curli production assembly/transport component CsgF	0	0	0	0	0	0	0	0	0	0	0	0	0	3	0	0	0	0	0	0	0	0	0	0	0	0	4	0	0	0	0	0	0	0	0	0	0	0	0	0	0	0	0	0	0	0
cutinase [EC:3.1.1.74]	0	0	0	0	0	0	0	0	0	0	0	0	0	6	0	0	0	0	0	0	0	0	0	0	0	0	0	0	0	0	0	0	0	0	0	0	0	0	0	0	0	0	0	0	0	0
cyanate lyase [EC:4.2.1.104]	0	4	0	0	0	0	1	0	0	0	4	0	19	24	0	0	0	0	0	0	0	0	0	0	0	0	0	0	0	0	0	0	16	68	176	80	0	0	0	0	0	0	0	0	0	0
cyanophycinase [EC:3.4.15.6]	0	0	0	0	0	0	0	0	0	0	0	0	0	4	0	0	0	0	0	0	0	0	0	0	0	0	12	0	19	62	0	0	14	0	45	18	0	0	0	0	0	0	0	0	0	0
cyclic-di-GMP-binding protein	0	0	0	0	0	0	0	0	0	0	0	6	8	44	3	0	0	0	0	0	0	0	0	0	0	0	109	4	337	198	0	0	195	127	340	240	0	0	4	8	12	0	12	4	1	0
cyclic-di-GMP phosphodiesterase, flagellum assembly factor TipF	0	0	0	0	0	0	0	0	0	0	0	0	0	0	0	0	0	0	0	0	0	0	0	0	0	0	0	0	0	0	8	0	40	0	0	0	0	0	0	0	0	0	0	0	0	0
cyclic pyranopterin monophosphate synthase [EC:4.6.1.17]	12	4	0	0	0	0	0	4	0	0	0	0	4	137	8	0	0	4	0	4	0	0	0	0	0	0	84	0	401	513	68	0	40	254	110	584	0	0	8	0	0	4	27	16	12	0
[CysO sulfur-carrier protein]-S-L-cysteine hydrolase [EC:3.13.1.6]	0	0	0	0	0	0	0	0	0	0	0	0	0	0	0	0	0	0	0	0	0	0	0	0	0	0	6	0	0	0	0	0	0	0	0	0	0	0	0	0	0	0	0	0	0	0
cysteine desulfuration protein SufE	0	0	0	0	0	0	3	0	0	0	0	0	0	31	0	0	0	0	0	0	0	0	0	0	0	0	0	8	64	0	48	0	52	358	114	169	0	0	0	0	0	0	1	8	0	0
Cys-tRNA(Pro)/Cys-tRNA(Cys) deacylase [EC:3.1.1.-]	0	0	0	0	0	0	0	0	0	0	0	8	16	50	4	0	0	0	0	0	0	0	0	0	0	0	16	0	0	4	0	0	4	72	20	28	0	0	0	0	0	0	0	1	0	0
CysZ protein	16	0	0	0	0	0	1	0	0	0	0	0	0	8	0	0	0	0	0	0	0	0	0	0	0	0	28	0	104	92	24	0	92	84	0	4	0	0	0	0	0	0	0	0	0	0
cytidine deaminase [EC:3.5.4.5]	0	0	0	0	0	0	4	3	0	0	0	24	12	30	0	0	0	4	0	4	0	0	0	0	0	0	29	0	126	68	0	0	163	141	298	156	0	0	12	8	0	0	0	5	0	0
cytochrome b6-f complex iron-sulfur subunit [EC:7.1.1.6]	0	0	0	0	0	0	0	3	0	0	0	0	0	32	0	0	0	0	4	0	0	0	0	0	0	0	0	0	0	0	0	0	0	0	0	0	0	0	0	0	0	0	0	0	0	0
cytochrome b6-f complex subunit 4	0	8	0	0	0	0	0	0	0	0	0	0	0	77	8	0	0	0	0	0	0	0	0	0	0	0	0	0	288	0	10	0	78	0	0	0	0	0	0	0	0	0	8	0	0	0
cytochrome b6-f complex subunit 7	0	0	0	0	0	0	1	0	0	0	0	0	0	5	0	0	0	0	0	0	0	0	0	0	0	0	0	0	0	0	0	0	0	0	0	0	0	0	0	0	0	0	0	0	0	0
cytochrome b6-f complex subunit 8	0	0	0	0	0	0	0	0	0	0	0	0	0	3	0	0	0	0	0	0	0	0	0	0	0	0	0	0	0	0	0	0	0	0	0	0	0	0	0	0	0	0	0	0	0	0
cytochrome bd-I ubiquinol oxidase subunit X [EC:7.1.1.7]	0	0	0	0	0	0	0	0	0	0	8	0	0	0	0	0	0	0	0	0	0	0	0	0	0	0	0	0	16	0	0	0	5	53	172	64	0	0	0	0	0	0	0	1	0	0
cytochrome bd ubiquinol oxidase subunit I [EC:7.1.1.7]	61	20	8	0	0	4	4	19	3	4	4	12	60	226	12	0	0	0	0	0	0	0	0	0	0	0	170	8	409	1357	89	0	604	748	504	824	0	20	0	0	80	0	4	18	12	4
cytochrome bd ubiquinol oxidase subunit II [EC:7.1.1.7]	24	5	12	4	0	0	6	0	8	4	7	28	25	222	4	4	0	0	1	0	0	0	12	0	0	0	370	4	921	758	287	0	868	932	656	999	0	0	8	8	16	8	7	1	12	0
cytochrome b pre-mRNA-processing protein 3	0	0	0	0	0	0	0	0	0	0	0	0	0	0	0	0	0	0	0	0	0	0	0	0	0	0	0	0	0	0	0	0	0	0	0	96	0	0	0	0	0	0	0	0	0	0
cytochrome c	24	3	8	0	0	6	5	4	3	43	8	10	7	11	8	0	0	6	9	6	4	0	0	0	0	0	30	4	72	271	18	104	210	198	135	183	4	28	4	4	12	0	6	3	4	4
cytochrome c6	0	0	0	0	0	0	0	0	0	0	0	0	0	15	0	0	0	0	0	0	0	0	0	0	0	0	0	0	0	0	0	0	0	0	0	0	0	0	0	0	0	0	0	0	0	0
cytochrome c biogenesis protein	0	0	0	0	0	0	0	0	3	0	8	10	44	142	0	0	0	0	0	0	0	0	0	0	0	0	6	0	72	6	18	0	22	0	105	8	0	0	0	0	0	0	0	3	0	0
cytochrome c biogenesis protein CcmG, thiol:disulfide interchange protein DsbE	0	0	0	0	0	0	0	0	3	0	8	10	44	142	0	0	0	0	0	0	0	0	0	0	0	0	0	0	72	0	0	0	60	0	0	127	0	0	0	0	0	0	0	3	0	0
cytochrome c-L	0	0	0	0	0	0	0	0	0	0	0	0	0	0	0	0	0	0	0	0	0	0	0	0	0	0	0	0	0	0	0	0	16	0	0	0	0	0	0	0	0	0	0	0	0	0
cytochrome c oxidase assembly protein subunit 11	0	0	0	0	0	0	0	0	0	0	4	11	28	24	0	0	0	0	0	0	4	0	0	0	0	0	13	0	45	132	0	0	81	19	66	152	0	0	0	4	0	0	6	2	0	0
cytochrome c oxidase cbb3-type subunit III	24	0	0	0	0	0	0	0	0	0	0	4	8	35	0	0	0	0	9	0	0	0	0	0	0	0	0	4	0	0	112	0	36	185	104	166	0	0	0	0	0	0	0	0	0	0
cytochrome c oxidase cbb3-type subunit IV	0	0	0	0	0	0	0	0	0	0	7	8	8	64	0	0	0	0	0	0	0	0	0	0	0	0	0	0	118	9	0	0	88	22	69	70	0	0	0	0	0	0	0	0	0	0
cytochrome c oxidase subunit II [EC:7.1.1.9]	0	0	0	0	0	0	0	0	0	0	0	0	0	0	0	0	0	0	0	0	0	0	0	0	0	0	0	0	0	0	0	0	0	0	0	0	0	0	0	0	0	0	0	4	0	0
cytochrome c oxidase subunit IV [EC:7.1.1.9]	0	0	0	0	0	0	0	0	0	0	0	0	0	28	0	0	0	0	0	0	0	0	0	0	0	0	0	0	0	0	0	0	0	16	0	0	0	0	0	0	0	0	0	0	0	0
cytochrome c peroxidase [EC:1.11.1.5]	0	0	0	0	0	0	0	0	0	0	0	2	0	0	0	0	0	0	1	0	0	0	0	0	0	0	8	0	0	0	0	0	0	27	0	0	0	0	0	0	0	0	0	8	0	0
cytochrome c-type biogenesis protein	26	3	0	0	0	6	5	0	4	0	0	11	11	8	8	0	0	0	0	0	0	0	0	0	0	0	20	19	48	21	6	104	92	84	68	46	0	0	4	0	0	0	0	3	0	0
cytochrome c-type biogenesis protein CcmE	26	0	0	0	0	0	5	0	0	0	0	11	11	147	0	0	0	0	0	0	0	0	0	0	0	0	20	0	48	21	0	0	48	84	68	46	0	0	4	0	0	0	0	3	0	0
cytochrome c-type biogenesis protein CcmH	4	3	0	0	0	6	4	0	4	0	0	22	28	255	8	0	0	0	0	0	0	0	0	0	0	0	25	19	0	0	6	104	32	12	16	67	0	0	0	0	0	0	0	4	0	0
cytochrome o ubiquinol oxidase subunit IV	0	0	0	0	0	0	0	0	0	0	0	8	31	16	0	0	0	0	0	0	0	0	0	0	0	0	16	0	88	44	0	0	92	72	0	186	0	0	0	0	0	0	0	0	0	0
cytochrome subunit of sulfide dehydrogenase	0	0	0	0	0	0	0	0	0	0	0	0	0	13	0	0	0	0	0	0	0	0	0	0	0	0	20	0	106	0	0	0	93	0	0	16	0	0	0	0	0	0	0	0	0	0
cytokinin riboside 5'-monophosphate phosphoribohydrolase [EC:3.2.2.-]	0	0	1	0	0	0	4	0	0	0	0	8	36	77	2	0	0	0	0	0	0	0	0	0	0	0	12	0	362	192	0	0	56	97	48	328	0	0	0	0	0	0	0	0	0	4
cytolysin-activating lysine-acyltransferase [EC:2.3.1.-]	0	0	0	0	0	0	0	0	0	0	0	0	0	0	0	0	0	0	0	0	0	0	0	0	0	0	0	0	0	0	0	0	0	0	0	9	0	0	0	0	0	0	0	0	0	0
cytosine/creatinine deaminase [EC:3.5.4.1 3.5.4.21]	0	0	0	0	0	0	0	0	0	0	0	0	0	4	0	0	0	0	0	0	0	0	0	0	0	0	0	0	0	0	0	0	16	38	0	0	0	0	0	0	0	0	0	0	0	0
cytoskeleton protein RodZ	0	0	0	0	0	0	1	0	0	0	3	0	0	64	0	0	0	0	8	0	0	0	0	0	0	0	12	1	168	128	7	0	33	36	284	50	0	0	0	0	0	0	0	2	0	0
D-alanine-D-alanine ligase [EC:6.3.2.4]	0	0	0	0	0	0	0	0	0	0	6	8	8	27	6	0	0	0	0	0	0	0	0	0	0	0	0	0	0	0	0	0	140	95	56	64	0	0	0	0	4	0	0	4	0	0
D-alanine transfer protein	0	0	0	0	0	0	0	0	0	0	0	0	8	0	0	0	0	0	0	0	0	0	0	0	0	0	0	0	0	0	0	0	0	0	0	0	0	0	0	0	0	0	0	0	0	0
D-aminoacyl-tRNA deacylase [EC:3.1.1.96]	0	0	0	0	0	0	0	0	1	3	16	12	4	112	0	0	0	0	0	0	0	0	0	0	0	0	79	13	686	538	196	36	363	710	306	87	0	0	4	0	4	0	8	8	0	0
D-amino peptidase [EC:3.4.11.-]	0	0	0	0	0	0	0	0	0	0	0	0	0	0	0	0	0	0	0	0	0	0	0	0	0	0	0	0	0	0	0	0	28	13	0	21	0	0	0	0	0	0	0	0	0	0
D-arginine dehydrogenase [EC:1.4.99.6]	0	0	0	0	0	0	0	0	0	0	0	3	0	0	0	0	0	0	0	0	0	0	0	0	0	0	0	0	0	24	0	0	0	0	0	0	0	0	0	0	0	0	0	0	0	0
dCMP deaminase [EC:3.5.4.12]	0	0	0	0	0	0	0	0	0	0	0	0	4	0	0	4	0	0	0	0	0	0	0	0	0	0	44	16	0	240	0	0	223	127	140	0	0	0	0	0	0	0	0	0	0	0
dCTP deaminase [EC:3.5.4.13]	3	0	0	0	0	0	8	8	0	0	4	0	16	64	0	0	0	0	0	0	0	0	0	0	0	0	142	4	662	204	20	0	194	329	96	479	4	4	0	0	0	0	4	0	4	0
dCTP diphosphatase [EC:3.6.1.12]	0	0	0	0	0	0	0	0	0	0	0	0	0	0	0	0	0	0	0	0	0	0	0	0	0	0	0	0	0	0	0	0	0	8	0	0	0	0	0	0	0	0	0	1	0	0
death on curing protein	0	0	0	0	0	0	0	0	0	0	0	4	0	29	0	0	0	0	0	0	0	0	0	0	0	0	10	0	0	1	0	0	145	64	274	0	0	0	0	0	0	0	1	0	0	0
decaprenyl-phosphate phosphoribosyltransferase [EC:2.4.2.45]	0	0	0	0	0	0	0	0	0	0	0	0	0	0	0	0	0	0	0	0	0	0	0	0	0	0	0	0	0	0	0	0	33	0	0	0	0	0	0	0	0	0	0	0	0	0
DedD protein	0	0	0	0	0	0	0	0	0	0	0	0	0	0	0	0	0	0	0	0	0	0	0	0	0	0	0	0	0	0	0	0	2	0	0	0	0	0	0	0	0	0	0	0	0	0
deglycase [EC:3.5.1.124]	0	0	0	0	0	0	0	0	0	0	0	0	0	14	0	0	0	0	0	0	0	0	0	0	0	0	0	0	0	0	0	0	0	0	8	0	0	0	0	0	0	0	0	0	0	0
deoxyribonuclease I [EC:3.1.21.1]	0	0	0	0	0	0	0	0	0	0	8	4	0	0	0	0	0	0	0	0	0	0	0	0	0	0	1	0	0	0	0	0	0	0	0	0	0	0	0	0	0	0	0	2	0	0
deoxyribonuclease IV [EC:3.1.21.2]	0	0	0	0	0	0	0	0	0	0	0	0	0	0	0	0	0	0	0	0	0	0	0	0	0	0	0	0	0	0	12	0	0	0	0	0	0	0	0	0	0	0	0	7	0	0
deoxyribose-phosphate aldolase [EC:4.1.2.4]	42	27	8	0	0	0	0	20	5	0	0	0	12	27	2	0	0	0	0	0	0	0	0	0	0	0	115	0	219	390	4	0	263	154	16	337	0	0	0	0	8	0	15	36	0	0
dephospho-CoA kinase [EC:2.7.1.24]	0	1	0	0	0	7	0	2	2	0	0	4	8	90	0	0	0	0	1	0	0	0	0	0	0	0	63	24	353	964	0	0	401	178	87	259	0	0	0	0	8	0	0	3	0	0
D-erythro-7,8-dihydroneopterin triphosphate epimerase [EC:5.1.99.7]	0	0	0	0	0	0	4	0	0	0	0	4	0	0	0	0	0	0	0	0	0	0	0	0	0	0	0	0	0	0	0	0	0	0	0	0	0	0	0	0	0	0	0	0	0	0
dethiobiotin synthetase [EC:6.3.3.3]	0	0	0	0	0	0	0	0	0	0	0	0	0	17	0	0	0	0	0	0	0	0	0	0	0	0	8	0	0	0	0	0	0	0	98	27	0	0	0	0	0	0	0	0	0	0
D-glutamate cyclase [EC:4.2.1.48]	0	0	0	0	0	0	0	0	0	0	0	0	0	6	0	0	0	0	0	0	0	0	0	0	0	0	0	0	0	60	0	0	24	210	0	104	0	0	0	3	0	0	0	0	0	0
D-glycero-D-manno-heptose 1,7-bisphosphate phosphatase [EC:3.1.3.82 3.1.3.83]	4	0	0	0	0	0	0	0	0	0	0	0	0	12	0	0	0	0	0	0	0	0	0	0	0	0	0	0	0	0	0	0	0	0	0	0	0	0	0	0	0	0	0	9	0	0
dGTPase [EC:3.1.5.1]	0	0	0	0	0	0	0	7	0	0	4	10	12	86	0	4	0	0	0	0	0	0	0	0	0	0	28	0	660	359	2	0	212	269	215	336	0	8	0	0	0	0	0	7	0	0
D-hydroxyproline dehydrogenase subunit gamma	0	0	0	0	0	0	0	0	0	0	0	0	0	0	0	0	0	0	0	0	0	0	0	0	0	0	0	0	0	0	50	0	0	0	0	0	0	0	0	0	0	0	0	0	0	0
diacylglycerol O-acyltransferase / wax synthase [EC:2.3.1.20 2.3.1.75]	0	0	0	0	0	0	0	0	0	0	0	1	0	22	0	0	0	0	0	0	0	0	0	0	0	0	59	0	72	252	0	0	48	88	1	24	0	0	0	0	0	0	0	0	0	0
diadenylate cyclase [EC:2.7.7.85]	0	0	0	0	0	0	10	0	0	0	0	0	0	8	1	0	0	0	0	0	0	0	0	0	0	0	0	0	0	0	0	0	0	0	0	0	0	0	0	0	0	0	0	0	0	0
diamine N-acetyltransferase [EC:2.3.1.57]	0	0	0	0	0	0	0	0	0	0	4	4	30	17	0	0	0	0	0	0	0	0	0	0	0	0	0	12	125	8	10	0	119	264	203	94	0	16	0	1	4	0	0	8	0	0
diaminohydroxyphosphoribosylaminopyrimidine deaminase / 5-amino-6-(5-phosphoribosylamino)uracil reductase [EC:3.5.4.26 1.1.1.193]	0	0	8	0	0	0	0	0	0	0	0	0	0	15	0	0	0	0	0	0	0	0	0	0	0	0	0	0	128	0	0	0	0	20	0	0	0	0	0	0	0	0	3	2	4	0
diaminopimelate epimerase [EC:5.1.1.7]	20	8	4	0	0	4	4	32	3	12	4	16	20	249	4	4	0	0	8	0	0	0	0	0	0	0	175	44	316	268	52	516	554	744	489	577	0	12	0	16	12	0	24	26	3	0
diazepam-binding inhibitor (GABA receptor modulator, acyl-CoA-binding protein)	0	0	0	0	0	0	0	0	0	0	0	0	0	0	0	0	0	0	0	0	0	0	0	0	0	0	20	0	0	0	0	0	0	0	0	0	0	0	0	0	0	0	0	0	0	0
dihydrofolate reductase [EC:1.5.1.3]	0	0	2	0	0	2	0	0	0	0	0	10	20	80	7	0	0	0	0	0	0	0	0	0	0	0	161	13	346	237	50	0	373	540	633	481	0	24	0	0	0	0	0	2	7	0
dihydroneopterin triphosphate diphosphatase [EC:3.6.1.67]	0	0	0	0	0	0	0	0	0	0	0	0	0	0	0	0	0	0	0	0	0	0	0	0	0	0	0	0	212	0	0	0	72	85	60	16	0	0	0	0	0	0	0	0	0	0
dihydroorotate dehydrogenase [EC:1.3.5.2]	0	0	0	0	0	0	0	0	0	0	0	0	0	24	0	0	0	0	0	0	0	0	0	0	0	0	0	24	4	284	0	0	100	0	68	33	0	0	0	0	6	0	0	0	0	0
dimethylargininase [EC:3.5.3.18]	0	0	0	0	0	0	0	0	0	0	0	0	0	0	0	0	0	0	0	0	0	0	0	0	0	0	0	0	0	0	0	0	0	2	0	28	0	0	0	0	0	0	0	0	0	0
dipeptidase D [EC:3.4.13.-]	3	0	0	0	0	0	0	0	0	0	0	0	0	0	0	0	0	0	0	0	0	0	0	0	0	0	0	0	0	0	0	0	0	0	0	0	0	0	0	0	0	0	0	0	0	0
dipeptidase [EC:3.4.-.-]	0	4	4	0	0	0	0	0	0	0	0	0	0	0	0	0	0	0	0	0	0	0	0	0	0	0	0	0	0	0	0	0	0	0	0	0	0	0	0	0	0	0	0	0	0	0
dipeptidase E [EC:3.4.13.21]	0	0	0	0	0	0	0	0	0	8	0	0	0	0	0	0	0	0	0	0	0	0	0	0	0	0	20	0	88	0	44	0	61	56	157	0	0	0	0	0	0	0	0	8	0	0
diphthamide biosynthesis protein 4	0	0	0	0	0	0	0	0	0	0	0	0	0	9	0	0	0	0	0	0	0	0	0	0	0	0	0	0	0	0	0	0	0	0	0	0	0	0	0	0	0	0	0	4	0	0
dipicolinate synthase subunit A	0	0	0	0	0	0	0	0	0	0	0	0	0	0	0	0	0	0	0	0	0	0	0	0	0	0	0	0	0	0	0	0	0	60	0	0	0	0	0	0	0	0	0	0	0	0
dipicolinate synthase subunit B	0	0	0	0	0	0	0	0	0	0	0	0	0	0	0	0	0	0	0	0	0	0	0	0	0	0	0	0	0	0	0	0	0	3	0	0	0	0	0	0	0	0	0	0	0	0
D-methionine transport system permease protein	12	0	8	0	0	0	0	0	4	0	0	4	0	32	0	0	0	0	0	0	0	0	0	0	0	0	32	8	0	8	72	0	176	0	16	3	0	0	0	0	0	0	0	7	8	0
D-methionine transport system substrate-binding protein	0	0	0	0	0	0	0	0	4	0	1	8	12	124	0	0	0	0	0	0	0	0	0	0	0	4	96	16	458	496	97	0	180	252	0	348	0	0	4	0	0	0	8	8	0	0
DNA-3-methyladenine glycosylase [EC:3.2.2.21]	0	0	0	0	0	0	4	0	4	0	0	8	25	90	0	0	0	0	0	0	0	0	0	0	0	0	16	0	0	0	0	0	35	58	0	0	0	0	0	0	0	0	0	1	0	0
DNA-3-methyladenine glycosylase I [EC:3.2.2.20]	0	0	8	0	4	0	0	4	0	4	11	11	10	60	4	0	0	0	0	0	0	0	0	0	0	0	223	8	619	953	103	0	459	1050	763	861	0	0	12	8	2	0	2	4	0	4
DNA-3-methyladenine glycosylase II [EC:3.2.2.21]	0	0	0	0	0	0	0	0	0	0	0	0	0	0	0	0	0	0	0	0	0	0	0	0	0	0	27	0	0	0	0	0	0	16	0	0	0	0	0	0	0	0	0	0	0	0
DNA adenine methylase [EC:2.1.1.72]	6	4	0	0	0	0	1	16	0	0	0	0	0	17	0	0	0	4	0	4	0	0	0	0	0	0	43	0	83	414	0	0	144	27	64	244	4	0	0	4	1	0	12	4	4	0
DNA-binding protein	8	1	0	4	0	4	8	4	35	4	4	12	12	47	3	4	0	0	4	0	1	0	15	0	0	0	18	12	64	332	60	505	87	96	60	70	1	114	12	4	16	1	4	12	4	2
DNA-binding protein H-NS	0	1	0	0	0	0	0	0	0	4	4	0	12	47	0	0	0	0	4	0	0	0	0	0	0	0	32	0	64	0	60	0	87	96	0	70	0	0	0	4	0	0	0	12	4	0
DNA-binding protein HU-alpha	0	0	0	0	0	0	0	4	0	0	0	0	0	0	0	0	0	0	0	0	0	0	0	0	0	0	0	0	0	0	0	0	0	0	0	0	0	0	0	0	0	0	0	0	0	0
DNA-binding protein HU-beta	8	4	0	0	0	0	0	8	0	0	0	12	24	37	0	0	0	0	0	0	0	0	0	0	0	0	15	0	182	332	0	0	129	452	60	92	0	0	12	0	16	0	4	4	0	0
DNA (cytosine-5)-methyltransferase 1 [EC:2.1.1.37]	0	0	0	0	0	0	0	0	0	0	0	0	0	0	0	0	0	0	0	0	0	0	0	0	0	0	0	0	0	0	0	0	0	0	0	15	0	0	0	0	0	0	0	0	0	0
DNA-damage-inducible protein D	0	0	0	0	0	0	0	0	0	0	0	0	0	9	0	0	0	0	0	0	0	0	0	0	0	0	0	0	0	0	0	0	110	14	0	0	0	0	0	0	0	0	0	0	0	0
DNA-damage-inducible protein J	0	0	0	0	0	0	0	0	0	0	4	4	2	58	3	0	0	0	0	0	0	0	0	0	0	0	0	0	0	47	0	0	28	136	0	0	0	0	0	0	0	0	0	0	0	0
DNA-directed RNA polymerase subunit alpha [EC:2.7.7.6]	56	16	9	0	0	0	0	60	16	4	3	48	44	407	4	0	0	4	7	4	0	0	0	0	0	0	425	81	1545	3049	380	0	1428	2953	1763	1593	0	32	12	28	42	4	68	82	4	16
DNA-directed RNA polymerase subunit delta	0	0	0	0	0	0	0	0	4	0	0	0	0	0	0	0	0	0	0	0	0	0	0	0	0	0	0	0	0	0	0	0	12	0	0	0	0	0	0	0	0	0	0	0	0	0
DNA-directed RNA polymerase subunit omega [EC:2.7.7.6]	36	8	0	0	0	0	0	20	0	0	0	12	44	63	0	0	0	0	0	0	0	0	0	0	0	0	114	32	152	518	335	0	301	592	329	399	0	0	8	0	0	0	48	28	4	0
DNA double-strand break repair helicase HerA and related ATPase	0	0	0	0	0	0	0	0	0	0	0	0	16	32	0	0	0	0	0	0	0	0	0	0	0	0	106	0	244	0	80	0	240	325	364	444	0	0	4	4	8	0	0	4	0	0
DNA end-binding protein Ku	0	0	0	0	0	0	0	0	0	0	0	8	7	12	0	0	0	0	0	0	0	0	0	0	0	0	8	0	21	0	0	0	12	1	64	160	0	0	0	0	0	0	0	0	0	0
DNA-entry nuclease	0	0	0	0	0	0	0	0	0	0	0	3	8	0	0	0	0	0	0	0	0	0	0	0	0	0	0	0	101	0	0	0	60	0	0	0	4	0	0	0	0	0	0	0	0	0
DNA excision repair protein ERCC-4 [EC:3.1.-.-]	0	0	0	0	0	0	0	0	0	0	0	0	0	0	0	0	0	0	0	0	0	0	0	0	0	0	0	0	0	0	0	0	18	0	0	0	0	0	0	0	0	0	0	0	0	0
DnaJ homolog subfamily C member 17	11	0	0	0	0	0	4	8	0	0	0	4	8	0	0	0	0	0	0	0	0	0	0	0	0	0	0	0	152	79	0	0	0	180	20	72	0	0	0	0	0	0	0	0	0	0
DnaJ like chaperone protein	20	0	0	0	0	0	0	7	0	0	0	0	0	3	0	0	0	0	0	0	0	0	0	0	0	0	48	0	0	0	40	0	103	0	2	1	0	0	0	0	0	0	8	0	0	7
DNA ligase (NAD+) [EC:6.5.1.2]	4	6	0	0	0	0	0	8	0	0	0	4	16	129	0	0	0	0	4	0	0	0	0	0	0	0	33	0	330	152	0	0	410	392	118	404	0	0	0	4	0	0	4	0	0	0
DNA mismatch endonuclease, patch repair protein [EC:3.1.-.-]	0	0	0	0	0	0	0	0	0	0	0	0	0	5	0	0	0	0	0	0	0	0	0	0	0	0	0	0	0	0	0	0	0	27	0	42	0	0	0	0	0	0	0	0	0	0
DNA mismatch repair protein MutH	0	0	0	0	0	0	0	4	0	0	0	0	12	4	0	0	0	0	0	0	0	0	0	0	0	0	0	0	0	0	0	0	0	20	0	152	0	0	0	0	0	0	8	11	0	0
DNA polymerase III subunit beta [EC:2.7.7.7]	8	1	0	0	0	0	10	48	6	4	0	43	73	298	8	0	0	0	12	0	0	0	0	0	0	0	332	44	381	668	152	0	497	1043	668	1300	0	0	25	0	35	0	15	16	6	0
DNA polymerase III subunit chi [EC:2.7.7.7]	16	0	0	0	0	0	0	0	0	0	4	0	28	113	0	0	0	0	0	0	0	0	0	0	0	0	66	8	0	67	64	0	158	143	5	232	0	0	0	8	0	0	5	12	0	0
DNA polymerase III subunit delta [EC:2.7.7.7]	0	0	0	0	0	0	1	0	0	0	0	0	0	8	0	0	0	0	0	0	0	0	0	0	0	0	0	0	0	0	0	0	0	4	0	0	0	0	0	0	0	0	0	0	0	0
DNA polymerase III subunit epsilon [EC:2.7.7.7]	0	0	0	0	0	0	0	12	0	0	4	16	11	55	4	0	0	0	0	0	0	0	0	0	0	0	10	0	128	21	180	0	146	0	247	163	0	0	20	0	0	0	5	15	0	0
DNA polymerase III subunit gamma/tau [EC:2.7.7.7]	0	0	0	0	0	0	0	0	0	0	0	0	0	36	0	0	0	0	4	0	0	0	0	0	0	0	0	0	0	0	0	0	36	76	0	160	0	0	0	0	0	0	0	0	0	0
DNA polymerase III subunit psi [EC:2.7.7.7]	0	0	0	0	0	0	0	0	0	0	0	0	0	0	0	0	0	0	0	0	0	0	0	0	0	0	0	0	0	0	0	0	0	0	0	0	0	0	0	0	0	0	2	2	0	0
DNA polymerase V [EC:3.4.21.-]	0	0	0	0	0	0	1	0	0	0	4	0	0	18	0	0	0	0	0	0	0	0	0	0	0	0	2	0	0	132	0	0	6	70	8	0	0	0	0	0	0	0	0	0	0	0
DNA primase [EC:2.7.7.101]	39	12	8	4	0	1	20	20	0	0	20	23	75	287	8	8	0	4	4	4	0	0	0	0	0	0	352	58	1117	903	284	296	1674	1702	960	1143	0	28	20	4	20	0	32	18	8	8
DNA processing protein	8	0	0	0	0	0	3	0	1	5	3	4	74	92	3	0	0	0	5	0	0	0	0	0	0	0	194	36	410	621	75	0	778	1193	80	564	9	15	8	1	24	0	8	7	0	0
DNA recombination protein RmuC	10	8	1	0	0	4	0	1	8	0	1	15	16	22	0	0	0	0	0	0	0	0	0	0	0	0	54	0	852	261	291	0	667	1077	894	334	0	16	4	0	28	0	0	21	0	0
DNA repair protein RadA/Sms	12	0	4	3	0	4	3	11	4	0	0	27	44	304	14	0	0	0	0	0	0	0	0	0	0	12	212	28	1110	996	248	284	899	1262	858	952	4	48	0	8	32	0	0	28	2	0
DNA repair protein RadC	0	4	0	0	0	0	5	8	7	0	0	23	45	115	0	0	0	0	0	0	0	0	0	0	0	0	201	9	372	733	268	0	688	765	615	358	0	0	0	0	0	0	2	18	0	0
DNA repair protein RecN (Recombination protein N)	0	0	0	0	0	0	4	8	0	0	0	16	24	207	0	0	0	0	0	0	0	0	0	0	0	0	64	0	60	0	0	0	172	161	385	265	0	0	0	8	0	0	16	26	8	7
DNA repair protein RecO (recombination protein O)	0	0	2	0	0	0	0	0	0	0	0	4	24	62	0	0	0	0	0	0	0	0	0	0	0	0	134	0	154	208	76	0	165	306	414	165	0	0	36	8	6	0	2	3	0	0
DNA repair protein SbcC/Rad50	0	0	0	0	0	0	0	0	0	0	0	0	0	0	0	0	0	0	0	0	0	0	0	0	0	0	0	0	36	0	0	0	0	68	0	0	0	0	0	0	0	0	0	0	0	0
DNA repair protein SbcD/Mre11	0	0	0	0	0	0	0	0	0	0	0	0	0	32	0	0	0	0	0	0	0	0	0	0	0	0	0	0	0	0	0	0	0	0	0	0	0	0	0	0	0	0	0	4	0	0
DNA replication and repair protein RecF	0	0	0	0	0	0	0	0	4	0	0	0	0	34	0	0	0	0	0	0	0	0	0	0	0	0	54	0	7	40	8	0	0	99	23	39	0	0	0	0	0	0	2	0	0	0
DNA replication terminus site-binding protein	0	0	0	0	0	0	0	0	6	0	0	8	0	0	0	0	0	0	0	0	0	0	0	0	0	0	0	0	0	0	0	0	24	0	0	0	0	0	0	0	0	0	0	0	0	0
DNA segregation ATPase FtsK/SpoIIIE, S-DNA-T family	27	12	16	4	0	0	6	43	20	8	24	32	84	388	15	0	0	4	8	4	0	0	0	0	0	6	614	44	2022	2183	1037	0	1481	3359	2322	2117	8	105	6	4	38	0	20	73	4	1
DNA sulfur modification protein DndC	0	0	0	0	0	0	0	0	0	0	0	0	0	0	0	0	0	0	0	0	0	0	0	0	0	0	0	0	0	0	132	0	0	0	0	0	0	0	0	0	0	0	0	0	0	0
DNA transformation protein and related proteins	0	0	0	0	0	0	0	0	0	0	0	0	4	8	0	0	0	0	0	0	0	0	0	0	0	0	0	0	0	0	0	0	30	0	0	46	0	0	0	0	8	0	0	1	0	0
dodecin	0	0	0	0	0	0	0	0	0	0	0	0	0	0	0	0	0	0	0	0	0	0	0	0	0	0	0	0	12	0	0	0	16	0	0	0	0	0	0	0	0	0	0	0	0	0
dolichol-phosphate mannosyltransferase [EC:2.4.1.83]	0	0	0	0	0	0	0	0	0	0	0	0	0	4	0	0	0	0	0	0	0	0	0	0	0	0	0	0	0	0	0	0	0	0	0	0	0	0	0	0	0	0	0	0	0	0
dolichyl-phosphate-mannose-protein mannosyltransferase [EC:2.4.1.109]	0	0	0	0	0	0	0	0	0	0	0	4	0	0	0	0	0	0	0	0	0	0	0	0	0	0	3	0	82	0	0	0	6	0	18	0	0	0	0	0	0	0	0	0	0	0
D-ornithine 4,5-aminomutase subunit alpha [EC:5.4.3.5]	0	0	0	0	0	0	0	0	0	0	0	0	0	0	0	0	0	0	0	0	0	0	0	0	0	0	0	0	0	0	0	0	0	4	0	0	0	0	0	0	0	0	0	0	0	0
D-psicose/D-tagatose/L-ribulose 3-epimerase [EC:5.1.3.30 5.1.3.31]	0	0	0	0	0	0	0	0	0	0	0	0	0	0	0	0	0	0	0	0	0	0	0	0	0	0	0	0	0	0	0	0	45	0	0	0	0	0	0	0	0	0	0	0	0	0
D-ribose pyranase [EC:5.4.99.62]	0	0	4	0	0	0	0	0	0	0	0	0	0	0	0	0	0	0	0	0	0	0	0	0	0	0	0	0	0	0	0	0	0	0	0	0	0	0	0	0	0	0	0	0	0	0
D-sedoheptulose 7-phosphate isomerase [EC:5.3.1.28]	0	0	0	0	0	0	0	16	0	0	0	0	0	2	0	0	0	0	0	0	0	0	0	0	0	0	8	0	0	0	0	0	0	4	40	32	0	0	0	0	4	0	8	8	0	0
D-serine dehydratase [EC:4.3.1.18]	0	0	0	0	0	0	0	0	0	0	0	0	0	7	0	0	0	0	0	0	0	0	0	0	0	0	68	8	168	40	8	0	112	112	76	0	0	0	8	24	4	0	0	0	0	0
dTDP-4-dehydrorhamnose 3,5-epimerase [EC:5.1.3.13]	0	0	0	0	0	0	0	0	0	0	0	0	0	2	0	0	0	0	0	0	0	0	0	0	0	0	0	0	43	73	0	0	16	0	0	0	0	0	0	0	0	0	0	0	0	0
dTMP kinase [EC:2.7.4.9]	0	0	0	0	0	0	2	0	0	0	0	0	3	60	0	0	0	0	0	0	0	0	0	0	0	0	28	0	6	221	0	0	16	60	0	188	0	0	0	0	4	0	8	3	0	0
DtxR family transcriptional regulator, iron-dependent repressor	0	0	0	0	0	0	0	0	0	0	0	0	0	0	0	0	0	0	0	0	0	0	0	0	0	0	0	0	0	118	0	0	0	0	0	12	0	32	0	0	0	0	0	0	0	0
DtxR family transcriptional regulator, manganese transport regulator	0	0	4	0	0	0	0	0	0	0	0	2	0	6	0	0	0	0	0	0	0	0	0	0	0	0	0	0	0	0	0	0	0	0	0	0	0	0	0	0	0	0	0	0	0	0
DUF177 domain-containing protein	24	4	0	0	0	0	0	0	4	0	0	10	28	115	0	0	0	0	0	0	0	0	0	0	4	4	16	0	247	0	0	0	101	310	238	133	0	0	0	12	0	0	4	5	0	0
dUTP diphosphatase [EC:3.6.1.23]	0	0	0	0	0	0	0	8	2	0	0	8	26	150	0	4	0	0	0	0	0	0	0	0	0	0	117	0	233	690	8	0	391	643	400	584	0	0	20	4	4	0	4	0	3	0
(E)-4-hydroxy-3-methylbut-2-enyl-diphosphate synthase [EC:1.17.7.1 1.17.7.3]	29	6	4	0	4	8	10	32	8	12	8	43	28	348	4	4	0	8	14	8	0	0	0	0	0	0	374	50	518	548	272	24	701	399	500	676	0	44	8	0	0	4	36	60	23	10
ech hydrogenase subunit C	0	0	0	0	0	0	0	0	0	0	0	0	0	0	0	0	0	0	0	0	0	0	0	0	0	0	0	0	0	20	0	0	0	0	0	0	0	0	0	0	0	0	0	0	0	0
ecotin	0	0	0	0	0	0	0	0	0	0	0	0	4	0	0	4	0	0	0	0	0	0	0	0	0	0	0	0	0	0	0	0	0	52	0	0	0	0	0	0	0	0	0	0	0	0
ElaA protein	0	0	0	0	0	0	0	0	0	2	0	0	0	41	0	4	0	0	0	0	0	0	0	0	0	0	0	36	91	0	0	0	130	161	18	12	0	0	0	0	0	0	0	0	0	0
ElaB protein	0	0	0	0	0	0	0	0	8	0	0	0	0	4	0	0	0	0	0	0	0	0	0	0	0	0	13	0	0	24	0	0	0	0	0	0	0	0	0	0	0	0	0	0	0	0
electron transfer flavoprotein alpha subunit	0	0	0	0	0	0	4	0	0	0	3	0	0	36	0	4	0	0	0	0	0	0	0	0	0	0	36	0	260	148	4	0	0	51	0	68	0	0	0	0	0	0	0	3	0	0
electron transfer flavoprotein beta subunit	8	0	8	0	0	0	4	0	8	4	0	16	24	206	0	4	0	0	0	0	0	0	0	0	0	0	88	9	560	1028	224	160	330	826	703	633	3	0	4	0	24	0	3	17	4	4
elongation factor P	4	4	0	0	0	3	8	36	11	4	4	30	24	158	16	0	0	0	0	0	0	0	0	0	0	0	210	0	214	185	0	0	393	399	352	228	0	16	12	0	8	0	32	36	4	0
elongation factor P hydroxylase [EC:1.14.-.-]	0	0	0	0	0	0	0	0	0	4	0	0	0	89	0	0	0	0	0	0	0	0	0	0	0	0	28	0	88	84	0	0	52	136	144	60	0	0	0	0	0	0	3	5	0	0
elongation factor Ts	16	0	0	0	0	0	0	18	0	0	4	4	8	159	0	0	0	0	0	0	0	0	0	0	0	0	116	4	172	487	156	0	520	236	339	331	0	0	3	0	12	0	12	27	8	0
endo-1,4-beta-xylanase [EC:3.2.1.8]	0	0	0	0	0	0	0	0	0	0	0	0	0	6	0	0	0	0	3	0	0	0	0	0	0	0	0	0	44	0	0	0	28	1	171	0	0	0	0	0	0	0	0	0	0	0
endoglucanase [EC:3.2.1.4]	0	0	0	0	0	0	0	0	0	0	0	0	0	0	0	0	0	0	0	0	0	0	0	0	0	0	0	0	0	0	81	0	0	6	0	0	0	0	0	0	0	0	0	0	0	0
endonuclease [EC:3.1.-.-]	0	0	0	0	0	0	0	0	0	0	0	0	0	4	0	0	0	0	0	0	0	0	0	0	0	0	0	0	84	0	0	0	4	0	104	124	0	0	0	0	0	0	0	0	0	0
endonuclease G, mitochondrial	0	0	0	4	0	0	0	0	0	0	0	0	0	11	0	0	0	0	0	0	0	0	0	0	0	0	8	0	0	0	0	0	28	92	4	0	0	0	0	0	0	0	0	0	0	0
endonuclease III [EC:3.2.2.- 4.2.99.18]	8	12	0	0	0	0	1	0	0	0	4	4	2	63	0	0	0	0	0	0	0	0	0	0	0	0	100	0	207	28	108	0	376	106	0	236	0	0	0	0	4	0	4	12	0	0
endoribonuclease Nob1 [EC:3.1.-.-]	0	0	0	0	0	0	0	0	0	0	0	1	0	0	0	0	0	0	0	0	0	0	0	0	0	0	0	0	0	0	0	0	0	0	0	0	0	0	0	0	0	0	0	0	0	0
energy-coupling factor transport system permease protein	0	0	0	0	0	0	0	0	0	0	0	2	8	0	0	0	0	0	0	0	0	0	0	0	0	0	0	0	16	0	0	0	12	12	28	56	0	0	0	0	0	0	0	4	0	0
energy-coupling factor transport system substrate-specific component	0	0	0	0	0	0	0	3	1	0	0	0	0	0	0	0	0	0	0	0	0	0	0	0	0	0	0	0	32	2	0	376	0	40	0	16	0	0	4	0	0	0	0	8	0	0
enolase [EC:4.2.1.11]	36	42	8	0	0	3	4	64	12	8	24	70	160	632	12	8	0	0	4	0	0	0	0	0	0	0	566	95	1591	2249	828	4	2227	3218	2896	2151	6	64	8	18	62	12	44	199	8	17
enolase-phosphatase E1 [EC:3.1.3.77]	0	0	0	0	0	0	0	0	0	0	4	0	6	25	1	0	0	0	0	0	0	0	0	0	0	0	0	0	40	0	0	0	0	0	0	59	0	0	0	0	0	0	0	0	0	0
enoyl-[acyl-carrier protein] reductase / trans-2-enoyl-CoA reductase (NAD+) [EC:1.3.1.9 1.3.1.44]	4	0	0	0	0	0	0	0	0	0	0	0	0	4	0	0	0	0	0	0	0	0	0	0	0	0	0	0	160	136	0	0	16	56	4	47	0	0	0	0	0	0	0	0	0	0
entericidin A	0	0	0	0	0	0	0	0	0	0	0	0	0	20	0	0	0	0	0	0	0	0	0	0	0	0	0	0	0	0	0	0	0	12	0	52	0	0	0	0	0	0	0	0	0	0
entericidin B	0	0	0	0	0	0	0	0	0	0	0	0	0	24	0	0	0	0	0	0	0	0	0	0	0	0	0	0	42	0	0	0	0	12	0	52	0	0	0	0	0	0	0	0	0	0
epoxyqueuosine reductase [EC:1.17.99.6]	0	0	0	0	0	0	0	4	4	0	0	8	27	77	4	0	4	0	0	0	0	0	0	0	0	0	40	0	48	0	0	0	76	282	212	128	0	0	0	0	0	0	6	8	0	0
erythrin-vacuolar iron transport family protein	0	0	0	0	0	0	0	0	0	0	0	0	0	0	0	0	0	0	0	0	0	0	0	0	0	0	0	0	0	0	0	0	4	84	0	46	0	0	0	12	0	0	0	0	0	0
Escherichia/Staphylococcus phage prohead protease	0	0	0	0	0	0	0	0	6	0	0	1	12	12	7	0	0	0	0	0	0	0	0	0	0	0	94	6	246	270	110	0	81	113	22	272	0	16	11	1	17	0	1	0	0	0
ETFB lysine methyltransferase [EC:2.1.1.-]	0	0	0	0	0	0	0	0	0	0	0	0	0	0	0	0	0	0	0	0	0	0	0	0	0	0	24	0	0	0	0	0	0	0	0	0	0	0	0	0	0	0	0	0	0	0
ethanolamine utilization protein EutM	0	0	0	0	0	0	0	0	0	0	0	0	0	24	0	0	0	0	0	0	0	0	0	0	0	0	0	0	0	0	0	0	0	0	0	0	0	0	0	0	0	0	0	0	0	3
ethanolamine utilization protein EutN	0	0	0	0	0	0	0	0	0	0	0	0	0	12	2	0	0	0	0	0	0	0	0	0	0	0	0	0	0	0	0	0	0	0	0	0	0	0	0	0	0	0	0	0	0	0
ethanolamine utilization protein EutQ	0	0	0	0	0	0	0	0	0	0	0	0	0	21	0	0	0	0	0	0	0	0	0	0	0	0	0	0	0	55	0	0	0	112	0	88	0	0	0	0	0	0	0	0	0	0
evolved beta-galactosidase subunit beta	0	0	0	0	0	0	0	0	0	0	0	0	0	0	0	0	0	0	0	0	0	0	0	0	0	0	0	0	0	0	0	0	0	0	0	0	0	0	0	0	0	0	0	8	0	0
exodeoxyribonuclease V gamma subunit [EC:3.1.11.5]	0	0	0	0	0	0	0	0	0	0	0	0	0	0	0	0	0	0	0	0	0	0	0	0	0	0	48	0	0	0	0	0	0	0	0	148	0	0	0	0	0	0	0	20	0	0
exodeoxyribonuclease VII large subunit [EC:3.1.11.6]	0	7	0	1	0	0	3	0	13	0	4	20	34	130	0	0	0	0	4	0	0	0	0	0	0	0	139	12	463	308	76	0	266	553	221	443	0	0	0	0	12	0	17	13	0	0
exodeoxyribonuclease VII small subunit [EC:3.1.11.6]	0	0	0	0	0	3	0	0	8	0	3	2	16	59	0	0	0	0	0	0	0	0	0	0	0	0	14	0	52	115	0	0	140	0	15	25	5	0	0	0	0	2	2	1	0	4
exopolyphosphatase / guanosine-5'-triphosphate,3'-diphosphate pyrophosphatase [EC:3.6.1.11 3.6.1.40]	0	0	0	0	0	0	0	0	0	0	0	0	0	9	0	0	0	0	0	0	0	0	0	0	0	0	0	0	0	0	0	0	0	0	40	0	0	0	0	0	0	0	0	0	0	0
expansin	0	0	0	0	0	0	0	0	0	0	0	0	12	0	0	0	0	0	0	0	0	0	0	0	0	0	0	0	0	108	0	0	0	0	0	0	0	0	0	0	0	0	0	0	0	0
F420H2 dehydrogenase subunit J [EC:1.5.98.3]	0	0	0	0	0	0	0	0	0	0	0	0	0	3	0	0	0	0	0	0	0	0	0	0	0	0	4	0	0	0	0	0	0	0	0	0	0	0	0	0	0	0	0	0	0	0
F420H(2)-dependent quinone reductase [EC:1.1.98.-]	0	0	0	0	0	0	0	0	0	0	0	0	0	0	0	0	0	0	0	0	0	0	0	0	0	0	0	5	49	0	0	0	15	1	40	0	0	0	0	0	12	0	0	0	0	0
F420-non-reducing hydrogenase iron-sulfur subunit [EC:1.12.99.- 1.8.98.5 1.8.98.6]	0	0	0	0	0	0	0	0	0	0	0	0	0	0	0	0	0	0	0	0	0	0	0	0	0	0	0	0	24	0	0	0	0	0	0	0	0	0	0	0	0	0	0	0	0	0
FAD:protein FMN transferase [EC:2.7.1.180]	0	0	0	0	0	0	7	0	0	3	6	3	45	162	6	0	0	0	3	0	0	0	0	0	0	4	54	8	211	162	191	39	311	439	147	125	0	0	0	0	9	0	1	9	0	0
fatty acid kinase fatty acid binding subunit	0	0	0	0	0	0	0	0	0	0	0	0	0	0	0	0	0	0	0	0	0	0	0	0	0	0	0	0	0	0	0	0	4	0	0	0	0	0	0	0	0	0	0	0	0	0
fatty aldehyde decarbonylase [EC:4.1.99.5]	0	2	0	0	0	0	0	0	0	0	0	0	0	8	0	0	0	0	0	0	0	0	0	0	0	0	0	0	0	0	0	0	0	0	0	0	0	0	0	0	0	0	0	0	0	0
F-box and WD-40 domain protein 5	0	0	0	0	0	0	0	0	2	10	7	8	0	0	0	0	0	0	0	0	0	0	0	0	0	0	0	0	0	0	0	0	0	0	0	0	0	0	0	0	0	0	0	0	0	0
FdhD protein	0	0	0	0	0	0	0	3	0	0	0	0	20	19	8	0	0	0	0	0	0	0	0	0	0	0	0	0	96	0	0	0	60	140	100	0	0	0	0	0	0	0	0	8	0	0
FdhE protein	0	0	0	0	0	0	0	0	0	0	0	0	4	3	0	0	0	0	0	0	0	0	0	0	0	0	0	2	0	4	0	0	0	99	69	0	0	0	0	0	0	0	3	0	0	0
ferredoxin	6	2	0	0	0	4	3	3	1	4	0	16	32	1	3	0	1	8	4	8	0	0	0	0	0	0	4	16	104	65	68	460	20	128	164	16	4	8	4	0	4	0	4	3	4	8
ferredoxin, 2Fe-2S	0	0	0	0	0	0	0	4	0	0	0	0	0	11	0	0	0	0	0	0	0	0	0	0	0	0	0	0	0	212	0	0	0	86	0	68	0	0	4	0	0	0	0	0	0	0
ferredoxin-thioredoxin reductase catalytic chain [EC:1.8.7.2]	0	2	0	0	0	0	3	0	0	0	0	0	0	7	0	0	0	0	0	0	0	0	0	0	0	0	0	0	0	0	0	0	80	0	0	0	0	0	0	0	0	0	0	0	0	0
ferredoxin-type protein NapG	0	0	0	0	0	0	0	0	0	0	0	0	0	0	0	0	0	0	0	0	0	0	0	0	0	0	0	0	0	0	0	0	0	0	60	0	0	0	0	0	0	0	0	0	0	0
ferric iron reductase protein FhuF	0	0	0	0	0	0	0	0	0	0	0	0	0	4	0	0	0	0	0	0	0	0	0	0	0	0	0	0	0	0	0	0	0	0	0	0	0	0	0	0	0	0	0	0	0	0
ferritin [EC:1.16.3.2]	0	0	0	0	0	0	0	0	0	0	0	0	0	0	0	0	0	0	0	0	0	0	0	0	0	0	0	0	0	0	0	0	0	0	0	0	0	0	0	0	0	0	16	8	0	0
ferrous iron transport protein A	0	0	0	0	0	0	0	0	0	0	0	4	10	2	0	0	0	0	0	0	0	0	0	0	0	0	39	0	294	176	0	0	181	162	128	8	0	0	0	1	16	0	0	2	0	0
ferrous iron transport protein B	6	14	9	0	0	0	0	0	0	0	0	12	40	44	0	0	0	4	3	4	0	0	0	0	0	4	156	12	472	394	68	288	819	772	590	508	0	10	8	12	18	0	4	13	0	0
Fe/S biogenesis protein NfuA	21	4	0	0	0	0	0	36	0	0	0	19	28	118	0	0	0	0	0	0	0	0	0	0	0	0	52	0	8	0	0	0	92	296	0	52	0	0	0	0	16	0	20	12	8	0
Fe-S cluster assembly ATP-binding protein	4	0	0	0	0	0	0	4	0	0	0	0	4	62	4	0	0	0	0	0	0	0	4	0	0	0	40	0	180	373	0	0	121	277	148	269	0	0	0	0	0	4	0	0	0	4
Fis family transcriptional regulator, factor for inversion stimulation protein	20	0	0	0	0	0	4	8	0	0	4	0	0	42	0	0	0	0	0	0	0	0	0	0	0	0	48	0	108	308	0	0	64	0	0	36	0	0	0	0	0	0	0	4	0	0
FKBP-type peptidyl-prolyl cis-trans isomerase SlpA [EC:5.2.1.8]	0	0	0	0	0	0	0	0	0	0	0	0	0	28	0	0	0	0	0	0	0	0	0	0	0	0	0	0	0	0	0	0	0	0	0	0	0	0	0	0	0	0	0	0	0	0
FKBP-type peptidyl-prolyl cis-trans isomerase SlyD [EC:5.2.1.8]	0	1	0	0	0	0	0	25	0	0	0	0	0	56	0	0	0	0	0	0	0	0	0	0	0	0	24	0	0	0	0	0	0	56	0	0	0	0	0	0	0	0	8	4	0	0
flagellar assembly protein FliH	0	0	0	0	0	0	0	0	0	0	3	4	0	4	0	0	0	0	0	0	0	0	0	0	0	0	0	0	0	62	0	0	0	0	0	0	0	0	0	0	0	0	0	0	0	0
flagellar basal body P-ring formation protein FlgA	0	0	0	0	0	0	0	0	0	0	6	3	0	4	0	0	0	0	0	0	0	0	0	0	0	0	0	0	0	0	0	0	0	1	88	67	0	0	0	0	0	0	0	6	0	0
flagellar basal-body rod modification protein FlgD	0	0	0	0	0	0	0	0	0	0	6	12	20	7	0	0	0	0	0	0	0	0	0	0	0	0	19	32	88	323	0	0	308	119	72	273	0	0	0	0	0	0	0	1	0	0
flagellar basal-body rod protein FlgB	0	0	0	0	0	0	0	0	0	0	0	0	0	0	0	0	0	0	0	0	0	0	0	0	0	0	4	4	0	100	4	0	0	68	3	224	0	0	0	0	0	0	0	7	0	12
flagellar basal-body rod protein FlgC	0	0	0	0	0	0	0	4	4	0	4	4	8	16	0	0	0	0	0	0	0	0	0	0	0	0	17	0	70	36	0	0	153	198	43	430	4	0	4	0	4	0	16	15	0	0
flagellar biosynthesis activator protein FlaF	0	0	0	0	0	0	0	0	0	0	0	0	0	12	0	0	0	0	0	0	0	0	0	0	0	0	0	0	0	0	0	0	0	0	0	0	0	0	0	0	0	0	0	1	0	0
flagellar biosynthesis protein FlgN	0	0	0	0	0	0	0	0	0	0	0	4	0	0	0	0	0	0	3	0	0	0	0	0	0	0	4	0	0	0	0	0	7	0	78	0	0	0	0	0	0	0	0	1	0	0
flagellar biosynthesis protein FliQ	0	0	0	0	0	0	0	0	3	0	0	0	4	0	0	0	0	0	0	0	0	0	0	0	0	0	12	0	0	103	112	0	24	76	12	16	0	0	0	0	0	0	0	16	0	0
flagellar biosynthesis repressor protein FlbT	0	0	0	0	0	0	0	0	0	0	0	4	4	0	0	0	0	0	0	0	0	0	0	0	0	0	0	0	0	0	0	0	0	13	12	0	0	0	0	0	0	0	0	0	0	0
flagellar hook-associated protein 1	0	0	0	0	0	0	0	0	0	0	0	4	4	4	4	0	0	0	0	0	0	0	0	0	0	0	0	0	0	0	0	0	14	0	0	132	0	0	0	0	0	0	0	8	0	0
flagellar hook-associated protein 2	0	0	0	0	0	8	0	0	0	0	0	4	0	8	0	0	0	0	0	0	0	0	0	0	0	0	0	0	0	0	0	0	36	0	0	12	0	0	0	0	0	0	2	2	0	0
flagellar hook-basal body complex protein FliE	0	0	0	0	0	0	0	8	3	0	0	0	0	8	0	0	0	0	0	0	0	0	0	0	0	0	16	0	2	18	196	0	28	0	144	152	0	0	8	0	0	0	3	9	0	0
flagellar hook-length control protein FliK	0	0	0	0	0	0	0	0	0	0	6	0	0	6	0	0	0	0	0	0	0	0	0	0	0	0	0	0	0	0	0	0	36	4	0	0	0	0	0	0	0	0	0	2	0	0
flagellar H-ring protein FlgO	0	0	4	0	0	0	0	0	0	0	0	0	0	2	0	0	0	0	0	0	0	0	0	0	0	0	0	0	0	0	0	0	4	0	0	0	0	0	0	0	0	0	0	0	0	0
flagellar L-ring protein FlgH	0	0	0	0	0	0	0	4	4	0	4	4	4	27	0	0	0	0	0	0	0	0	0	0	0	0	0	0	0	224	254	3	62	126	4	568	0	1	0	0	8	0	0	1	0	0
flagellar motor switch protein FliG	0	4	0	0	0	0	1	8	4	0	8	8	11	43	4	12	0	0	0	0	0	0	0	0	0	0	56	0	376	29	0	7	170	264	176	192	0	0	4	3	0	0	12	11	0	3
flagellar motor switch protein FliM	0	0	0	0	0	0	0	4	0	0	0	4	4	0	0	0	0	0	0	0	0	0	0	0	0	0	52	0	244	8	4	0	117	32	0	80	0	0	0	0	0	0	0	7	0	0
flagellar motor switch protein FliN	0	0	0	0	0	0	0	4	0	0	0	0	36	8	0	0	0	0	0	0	0	0	0	0	0	0	12	0	132	105	0	0	40	75	44	76	0	0	0	0	0	0	4	3	0	0
flagellar M-ring protein FliF	0	0	0	0	0	0	0	0	0	0	0	4	8	0	0	0	0	0	4	0	0	0	0	0	0	0	1	0	76	0	0	0	0	121	2	0	0	0	0	0	0	0	0	0	0	0
flagellar P-ring protein FlgI	11	5	6	0	0	4	0	1	0	0	0	0	24	12	0	0	0	0	0	0	0	0	0	0	0	0	15	0	4	0	0	0	66	120	84	241	0	0	0	0	20	0	2	4	0	0
flagellar protein FlaG	0	0	0	0	0	0	0	0	0	0	0	0	0	0	0	0	0	0	0	0	0	0	0	0	0	0	0	0	0	18	0	0	74	16	2	0	0	0	0	0	0	0	0	0	0	0
flagellar protein FlhE	0	0	0	0	0	0	0	0	0	0	0	0	0	3	0	0	0	0	0	0	0	0	0	0	0	0	0	0	0	0	0	0	0	0	0	0	0	0	0	0	0	0	0	0	0	0
flagellar protein FliJ	0	0	0	0	0	0	0	0	0	0	0	0	8	8	0	0	0	0	0	0	0	0	0	0	0	0	0	0	0	0	0	0	60	0	0	0	0	0	0	0	0	0	1	0	0	0
flagellar protein FliL	0	0	4	0	0	0	0	0	8	0	0	0	16	6	0	0	0	0	0	0	0	0	0	0	0	0	0	0	0	0	72	0	26	136	220	109	0	0	0	6	14	0	0	11	0	0
flagellar protein FliO/FliZ	0	0	0	0	0	0	0	0	4	0	0	0	0	12	0	0	0	0	0	0	0	0	0	0	0	0	0	0	0	0	42	0	63	68	0	97	0	0	0	0	2	0	2	1	0	0
flagellar protein FliT	0	0	0	0	0	0	0	0	0	0	0	0	12	3	0	0	0	4	0	4	0	0	0	0	0	0	32	0	0	18	0	0	8	0	0	96	0	0	0	0	0	0	0	0	0	0
flagellar secretion chaperone FliS	0	0	0	0	0	0	0	0	0	0	0	0	2	0	0	0	0	4	0	4	0	0	0	0	0	0	27	0	35	0	154	0	11	14	26	42	0	14	0	0	0	0	2	0	0	0
flagellar transcriptional activator FlhC	0	0	0	0	0	0	0	0	0	0	0	0	0	0	0	0	0	0	0	0	0	0	0	0	0	0	16	0	92	0	0	0	48	4	100	0	0	0	0	0	0	0	0	0	0	0
flagellar transcriptional activator FlhD	0	0	0	0	0	0	0	0	0	0	0	0	0	0	0	0	0	0	8	0	0	0	0	0	0	0	62	0	180	104	0	0	0	100	3	0	0	0	0	0	0	0	0	0	0	0
flagellin	0	0	0	0	0	0	0	4	0	0	4	0	2	12	0	0	0	0	0	0	0	0	0	0	0	0	1	0	37	329	0	0	95	112	42	201	0	0	0	0	0	7	4	4	0	0
flavin prenyltransferase [EC:2.5.1.129]	1	0	0	0	0	0	0	0	0	0	0	0	0	24	0	0	0	0	0	0	0	0	0	0	0	0	0	0	78	0	0	0	68	40	86	48	0	0	0	0	20	0	8	0	0	0
flavodoxin I	4	4	4	0	0	0	0	4	0	0	0	0	0	5	0	0	0	0	0	0	0	0	0	0	0	0	0	0	72	0	0	0	0	42	64	0	0	0	0	0	0	0	4	28	0	0
flotillin	0	0	0	0	0	0	0	0	0	0	0	0	8	0	0	0	0	0	0	0	0	0	0	0	0	0	2	0	60	17	0	0	0	0	12	89	0	0	0	0	0	0	0	0	0	0
fluoride exporter	0	0	0	0	0	0	0	0	0	0	0	6	11	75	0	0	0	0	0	0	0	0	0	0	0	0	25	0	118	44	55	20	40	124	44	62	0	0	0	0	0	0	5	0	1	0
fluoroacetyl-CoA thioesterase [EC:3.1.2.29]	0	0	0	0	0	0	0	0	0	0	0	0	0	0	0	0	0	0	0	0	0	0	0	0	0	0	0	0	0	0	0	0	0	0	0	68	0	0	0	0	0	0	0	0	0	0
FMN-dependent NADH-azoreductase [EC:1.7.1.17]	0	0	0	0	0	0	0	0	0	0	0	4	12	8	0	0	0	0	0	0	0	0	0	0	0	0	12	12	0	216	66	0	180	0	0	9	0	0	0	0	0	0	0	0	0	0
FMN reductase [EC:1.5.1.38]	0	0	0	0	0	0	0	3	0	0	0	0	0	4	0	0	0	0	4	0	0	0	0	0	0	0	44	0	31	0	44	0	0	68	0	0	0	0	0	0	4	0	0	0	0	0
formamidase [EC:3.5.1.49]	0	4	0	0	0	0	2	2	3	0	0	0	0	18	0	0	0	0	0	0	0	0	0	0	0	0	24	20	132	164	12	0	152	32	4	36	0	16	0	0	0	0	0	0	0	0
formate dehydrogenase subunit delta [EC:1.17.1.9]	0	0	0	0	0	0	0	0	0	0	0	0	0	0	0	0	0	0	0	0	0	0	0	0	0	0	0	0	0	0	0	0	0	0	0	44	0	0	0	0	0	0	0	0	0	0
formate dehydrogenase subunit gamma	0	0	0	0	0	0	0	0	0	0	0	0	0	0	0	0	0	0	0	0	0	0	0	0	0	0	0	0	76	168	0	0	0	73	0	240	0	0	0	0	0	0	0	8	0	0
formate hydrogenlyase regulatory protein HycA	0	0	0	0	0	0	0	0	0	0	0	0	0	0	0	0	0	0	0	0	0	0	0	0	0	0	0	0	56	0	0	0	0	0	0	0	0	0	0	0	0	0	0	0	0	0
formylglycine-generating enzyme [EC:1.8.3.7]	0	0	0	0	0	0	0	0	0	0	0	0	0	0	0	0	0	0	0	0	0	0	0	0	0	0	0	0	0	0	0	0	0	0	8	0	0	0	0	0	0	0	0	0	0	0
formyltetrahydrofolate deformylase [EC:3.5.1.10]	6	2	4	0	4	0	0	8	0	0	0	3	0	41	0	0	0	0	0	0	0	0	0	0	0	0	36	0	40	0	0	0	6	108	0	156	0	0	0	0	0	0	0	0	0	0
FrmR/RcnR family transcriptional regulator, repressor of frmRAB operon	0	0	0	0	0	0	0	0	0	0	0	0	0	0	0	0	0	0	0	0	0	0	0	0	0	0	0	0	0	0	0	0	4	0	0	0	0	0	0	0	0	0	0	0	0	0
FrmR/RcnR family transcriptional regulator, repressor of rcnA expression	0	0	0	0	0	0	0	0	0	0	0	0	0	0	0	0	0	0	0	0	0	0	0	0	0	0	0	0	0	76	0	0	0	0	0	0	0	0	0	0	0	0	0	0	0	0
fructose-bisphosphate aldolase, class I [EC:4.1.2.13]	0	2	0	0	0	0	0	0	0	0	0	0	12	14	0	0	0	0	0	0	0	0	0	0	0	0	94	0	108	179	0	0	6	60	0	69	0	0	8	0	0	0	0	0	0	0
fructose-bisphosphate aldolase, class II [EC:4.1.2.13]	32	23	0	4	0	4	4	32	8	0	4	47	58	237	8	0	0	4	0	4	0	0	0	0	0	0	255	20	719	520	97	0	996	1255	1250	429	0	0	4	16	28	0	23	117	8	9
fructose-like PTS system EIIB component [EC:2.7.1.-]	0	0	0	0	0	0	0	0	0	0	0	0	0	0	0	0	0	0	0	0	0	0	0	0	0	0	0	0	0	0	0	0	0	0	0	0	0	0	0	0	0	0	8	0	0	0
fructose PTS system EIIB component [EC:2.7.1.202]	0	0	0	0	0	0	0	0	0	0	0	0	0	4	0	0	0	0	0	0	0	0	0	0	0	0	22	0	0	0	0	0	0	0	0	0	0	0	0	0	0	0	0	0	0	0
F-type H+-transporting ATPase subunit b	16	0	0	0	0	0	0	16	4	0	5	8	12	126	0	0	0	0	4	0	0	0	0	0	0	0	55	4	651	48	0	0	697	1007	770	295	0	0	4	0	0	0	16	21	14	0
F-type H+-transporting ATPase subunit c	20	4	0	0	0	0	0	8	0	3	6	8	26	72	8	0	0	0	0	0	0	0	0	0	0	0	102	2	166	473	92	0	521	545	336	390	0	0	0	0	0	0	4	44	8	4
F-type H+-transporting ATPase subunit delta	16	4	4	4	0	0	0	13	4	16	0	12	0	217	4	0	0	0	0	0	0	0	0	0	0	0	56	6	159	183	4	0	126	637	619	257	0	0	14	16	0	0	15	14	0	0
F-type H+-transporting ATPase subunit epsilon	20	0	0	0	0	0	0	0	0	0	4	4	4	62	0	0	0	0	0	0	0	0	0	0	0	0	9	0	0	0	0	0	40	23	0	0	0	0	0	0	0	0	0	1	0	0
fumarate hydratase E [EC:4.2.1.2]	4	0	0	0	0	0	0	0	0	0	0	0	0	0	0	0	0	0	0	0	0	0	0	0	0	0	0	0	0	0	0	0	0	0	0	0	0	0	0	0	0	0	0	0	0	0
fumarylacetoacetate (FAA) hydrolase [EC:3.7.1.2]	10	0	0	0	0	0	0	0	4	0	0	0	0	8	0	0	0	0	0	0	0	0	0	0	0	0	27	0	0	0	0	0	204	0	120	0	0	0	0	0	0	0	0	1	0	0
Fur family transcriptional regulator, ferric uptake regulator	8	0	0	0	0	0	0	16	0	0	0	4	4	35	0	0	0	0	0	0	0	0	0	0	0	0	4	0	20	236	0	0	124	0	0	0	0	0	0	0	0	0	4	8	0	0
Fur family transcriptional regulator, iron response regulator	0	0	0	0	0	0	1	0	0	0	0	0	0	0	0	0	0	0	0	0	0	0	0	0	0	0	12	0	0	0	0	0	0	0	0	76	0	0	0	0	0	0	0	0	0	2
Fur family transcriptional regulator, stress-responsive regulator	0	0	0	0	0	0	0	0	0	0	0	0	0	0	0	0	0	0	0	0	0	0	0	0	0	0	0	0	0	0	0	0	0	48	20	0	0	0	0	0	0	0	0	0	0	0
Fur family transcriptional regulator, zinc uptake regulator	0	0	0	0	0	0	0	2	0	0	4	4	16	54	0	0	0	0	0	0	0	0	0	0	0	0	12	0	232	96	0	0	0	0	0	88	0	0	0	0	0	0	1	0	0	0
galactitol PTS system EIIB component [EC:2.7.1.200]	0	0	0	0	0	0	0	0	0	0	0	0	0	0	0	0	0	0	0	0	0	0	0	0	0	0	0	0	0	0	0	0	21	0	0	0	0	0	0	0	0	0	0	0	0	0
galactose PTS system EIIB component [EC:2.7.1.204]	0	0	0	0	0	0	0	0	0	0	0	0	0	0	0	0	0	0	0	0	0	0	0	0	0	0	0	0	0	0	0	0	36	0	0	0	0	0	0	0	0	0	0	0	0	0
gamma-D-glutamyl-L-lysine dipeptidyl-peptidase [EC:3.4.14.13]	0	0	0	0	0	0	0	0	0	0	0	0	0	0	0	0	0	0	0	0	0	0	0	0	0	0	0	32	0	0	0	0	0	76	0	0	0	0	0	0	0	0	0	0	0	0
gamma-glutamylaminecyclotransferase [EC:2.3.2.-]	0	0	0	0	0	0	0	0	0	0	0	0	0	0	0	0	0	0	0	0	0	0	0	0	0	0	0	0	0	0	0	0	36	0	0	0	0	0	0	0	0	0	0	0	0	0
gamma-polyglutamate biosynthesis protein CapC	0	0	0	0	0	0	2	0	0	0	0	0	0	0	0	0	0	0	0	0	0	0	0	0	0	0	0	8	0	0	0	0	0	0	0	0	0	0	0	0	0	0	0	0	0	0
gamma-polyglutamate synthase [EC:6.3.2.-]	0	0	0	0	0	0	0	0	0	0	0	0	0	0	0	0	0	0	0	0	0	0	0	0	0	0	0	0	0	80	0	0	0	0	0	0	0	0	0	0	0	0	0	0	0	0
GcrA cell cycle regulator	0	0	0	0	0	0	0	0	0	0	0	0	3	6	0	0	0	0	0	0	0	0	0	0	0	0	52	0	0	112	0	24	24	0	0	124	0	0	0	0	0	0	0	0	0	12
GDP-L-fucose synthase [EC:1.1.1.271]	0	0	0	0	0	0	0	0	0	0	0	0	0	0	0	0	0	0	0	0	0	0	0	0	0	0	0	0	0	0	0	0	0	0	0	18	0	0	0	0	0	0	0	0	0	0
GDPmannose 4,6-dehydratase [EC:4.2.1.47]	0	0	0	0	0	0	0	0	0	12	7	12	0	4	0	0	0	0	0	0	0	0	0	0	0	0	0	0	36	0	0	0	0	0	0	0	0	0	0	0	0	0	0	0	0	0
general secretion pathway protein B	0	0	0	0	0	0	0	0	0	0	0	0	0	39	0	0	0	0	0	0	0	0	0	0	0	0	4	0	0	0	0	0	0	0	17	0	0	0	0	0	0	0	0	1	0	0
general secretion pathway protein C	0	0	0	0	0	0	0	0	0	0	0	0	0	40	0	0	0	0	0	0	0	0	0	0	0	0	32	0	0	0	0	0	105	4	16	16	0	0	4	0	0	0	1	0	0	0
general secretion pathway protein G	6	12	0	4	0	0	8	8	0	0	0	3	0	42	0	0	0	0	0	0	0	0	3	0	0	0	61	6	92	40	0	0	61	92	46	137	0	0	0	0	0	0	4	16	0	0
general secretion pathway protein H	0	0	0	0	0	0	0	0	0	0	0	0	0	12	0	0	0	0	0	0	0	0	0	0	0	0	4	0	0	0	0	0	20	1	129	0	0	0	0	0	0	0	0	0	0	0
general secretion pathway protein I	2	0	0	0	0	0	0	0	0	0	0	8	6	37	0	0	0	0	0	0	0	0	0	0	0	0	20	0	4	96	0	0	0	1	0	0	0	28	0	0	0	0	0	0	0	0
general secretion pathway protein J	0	0	0	4	0	0	0	4	0	0	0	2	6	14	0	0	0	0	0	0	0	0	0	0	0	0	0	0	4	52	0	0	0	28	96	0	0	0	0	0	0	0	2	4	0	0
general secretion pathway protein K	0	0	0	0	0	0	3	0	0	0	0	12	8	58	0	0	0	0	4	0	0	0	0	0	0	0	0	40	129	166	0	0	140	28	496	18	0	0	0	0	0	0	0	0	0	0
general secretion pathway protein L	0	0	0	0	0	0	0	0	0	0	0	0	0	0	0	0	0	0	0	0	0	0	0	0	0	0	0	0	0	0	0	0	0	0	0	0	0	0	0	0	0	0	1	0	0	0
general secretion pathway protein M	0	0	0	0	0	0	0	0	0	0	0	0	0	8	0	0	0	0	0	0	0	0	0	0	0	0	0	0	0	0	1	0	0	0	0	120	0	0	0	0	0	0	0	2	0	0
general secretion pathway protein N	0	0	0	0	0	0	0	1	0	0	0	8	8	35	0	0	0	0	0	0	0	0	0	0	0	0	0	16	48	152	0	0	4	52	104	96	0	12	0	0	0	0	1	1	0	0
gentisate 1,2-dioxygenase [EC:1.13.11.4]	0	0	0	0	0	0	0	0	0	0	0	0	0	0	0	0	0	0	0	0	0	0	0	0	0	0	0	0	0	0	0	0	52	0	0	0	0	0	0	0	0	0	0	0	0	0
glc operon protein GlcG	0	0	0	0	0	0	0	0	0	0	0	16	4	1	0	0	0	0	3	0	0	0	0	0	0	0	28	0	114	8	8	0	72	120	100	360	0	24	0	0	3	0	0	0	0	0
glucitol/sorbitol PTS system EIIA component [EC:2.7.1.198]	0	0	0	0	0	0	0	0	0	0	0	4	0	0	0	0	0	0	0	0	0	0	0	0	0	0	0	0	0	0	0	0	0	0	0	52	0	0	0	0	0	0	0	0	0	0
glucitol/sorbitol PTS system EIIB component [EC:2.7.1.198]	0	0	0	0	0	0	0	0	0	0	0	0	0	0	0	0	0	0	0	0	0	0	0	0	0	0	0	0	0	0	0	0	0	0	0	0	0	12	0	0	0	0	0	0	0	0
glucokinase [EC:2.7.1.2]	0	0	0	0	0	0	0	0	0	0	0	0	24	6	0	0	0	0	0	0	0	0	0	0	0	0	0	0	0	0	0	0	76	0	0	95	0	0	0	0	0	0	0	0	0	0
gluconate 2-dehydrogenase gamma chain [EC:1.1.99.3]	0	0	0	0	0	0	0	0	0	0	0	0	0	0	0	0	0	0	0	0	0	0	0	0	0	0	0	0	136	0	0	0	0	0	0	0	0	0	0	0	0	0	0	0	0	0
gluconokinase [EC:2.7.1.12]	0	0	0	0	0	0	0	0	0	0	0	1	8	12	0	0	0	0	0	0	0	0	0	0	0	0	40	0	0	0	0	0	88	69	0	64	0	0	0	0	0	0	0	2	0	0
glucosamine-6-phosphate deaminase [EC:3.5.99.6]	0	0	0	0	0	0	1	16	0	0	0	2	0	0	0	0	0	0	4	0	0	0	0	0	0	0	20	0	0	0	0	0	59	51	140	19	0	0	0	0	0	0	16	16	0	0
glucose-1-phosphate adenylyltransferase [EC:2.7.7.27]	0	0	0	0	0	0	0	0	0	0	0	0	0	4	2	0	0	0	0	0	0	0	0	0	0	0	3	0	0	0	0	0	0	0	0	0	0	0	0	0	0	0	0	0	0	0
glucose-6-phosphate 1-epimerase [EC:5.1.3.15]	0	0	0	0	0	0	0	0	0	0	0	0	0	0	0	0	0	0	0	0	0	0	0	0	0	0	0	0	25	0	0	0	22	0	0	0	0	0	0	0	0	0	1	0	0	0
glucose-6-phosphate isomerase [EC:5.3.1.9]	8	4	0	0	0	0	0	16	4	0	4	0	0	90	0	0	0	0	8	0	0	0	0	0	0	0	89	0	64	156	4	44	336	194	441	208	12	0	0	0	8	0	17	56	8	0
glucoside 3-dehydrogenase (cytochrome c) hitch-hiker subunit	0	0	0	0	0	0	0	0	0	0	0	0	0	0	0	0	0	0	0	0	0	0	0	0	0	0	2	0	0	21	0	0	0	0	0	0	0	0	0	0	0	0	0	0	0	0
glucosyl-3-phosphoglycerate synthase [EC:2.4.1.266]	0	0	0	0	0	0	4	0	0	0	0	0	0	1	0	0	0	0	0	0	0	0	0	0	0	0	0	0	0	0	0	0	0	0	0	0	0	0	0	0	0	0	0	0	0	0
glucuronate isomerase [EC:5.3.1.12]	12	0	0	0	0	0	0	0	0	0	0	0	0	8	0	0	0	0	0	0	0	0	0	0	0	0	4	0	8	0	0	0	16	44	40	124	0	0	0	0	0	0	0	0	0	0
glutaconate CoA-transferase, subunit B [EC:2.8.3.12]	0	0	0	0	0	0	0	0	0	0	0	0	0	24	0	0	0	0	0	0	0	0	0	0	0	0	0	0	0	0	0	0	80	0	0	0	0	0	0	0	0	0	0	0	0	0
glutaconyl-CoA/methylmalonyl-CoA decarboxylase subunit gamma	0	0	0	0	0	0	0	4	0	0	0	12	12	0	0	0	0	0	0	0	0	0	0	0	0	0	0	0	0	0	0	0	0	0	108	0	0	0	0	0	0	0	0	0	0	0
glutamate---cysteine ligase / carboxylate-amine ligase [EC:6.3.2.2 6.3.-.-]	0	0	0	0	0	0	0	0	2	0	4	0	0	7	0	0	0	0	4	0	0	0	0	0	0	0	12	0	44	0	0	0	56	63	20	36	0	0	0	0	0	0	0	0	0	0
glutamate--cysteine ligase [EC:6.3.2.2]	0	0	0	0	0	0	0	0	4	0	0	0	24	0	0	0	0	0	0	0	0	0	0	0	0	0	0	0	0	0	0	0	160	12	0	456	0	0	0	0	0	0	0	0	0	4
glutamate N-acetyltransferase / amino-acid N-acetyltransferase [EC:2.3.1.35 2.3.1.1]	0	0	0	0	0	0	3	0	0	0	0	0	12	69	0	0	0	0	0	0	0	0	0	0	0	0	24	0	0	0	0	0	36	28	0	100	0	0	0	0	0	0	0	0	0	0
glutamate:Na+ symporter, ESS family	0	0	0	0	0	0	0	0	0	0	0	8	0	4	0	0	0	0	0	0	0	0	0	0	0	0	12	0	0	0	0	0	0	8	0	0	0	0	0	0	0	0	0	0	0	0
glutamate racemase [EC:5.1.1.3]	0	0	0	3	0	0	0	0	0	0	0	8	8	66	4	0	0	0	0	0	0	0	0	0	0	0	38	4	76	148	0	0	34	554	350	362	0	0	7	0	4	0	0	0	0	0
glutaminase [EC:3.5.1.2]	28	4	0	0	0	0	0	4	0	0	0	16	18	67	0	0	0	0	0	0	0	0	0	0	0	0	4	0	0	0	0	0	72	0	60	32	0	0	0	0	24	0	17	17	4	4
glutamine---fructose-6-phosphate transaminase (isomerizing) [EC:2.6.1.16]	3	0	0	0	0	0	0	0	0	0	0	0	0	16	0	0	0	0	0	0	0	0	0	0	0	0	0	0	0	33	0	0	12	8	0	132	0	0	0	0	4	0	0	0	0	0
glutamine synthetase [EC:6.3.1.2]	41	8	0	3	0	4	8	68	24	0	24	10	64	457	22	0	4	0	0	0	0	0	0	0	0	0	577	44	1445	1717	302	0	1541	2091	1784	1998	4	4	20	16	36	4	44	47	22	24
glutaminyl-peptide cyclotransferase [EC:2.3.2.5]	2	0	0	0	0	0	0	0	0	0	0	0	0	0	0	0	0	0	0	0	0	0	0	0	0	0	19	0	39	168	0	0	66	204	65	208	0	0	0	0	0	0	0	15	1	0
glutamyl-tRNA reductase [EC:1.2.1.70]	19	1	0	0	0	0	0	6	0	0	4	21	44	239	5	0	0	0	0	0	0	0	0	0	0	0	142	31	545	282	360	0	278	228	390	468	0	0	0	16	0	0	0	15	2	0
glutaredoxin 1	0	0	0	0	0	0	0	0	0	0	0	0	0	0	0	0	0	0	0	0	0	0	0	0	0	0	0	0	0	0	0	0	0	0	0	0	0	0	0	0	0	0	0	3	0	0
glutaredoxin 3	0	0	0	0	0	0	0	0	0	0	0	0	0	30	4	0	0	0	0	0	0	0	0	0	0	0	0	0	192	144	0	0	44	0	0	36	4	0	0	0	0	6	8	0	0	0
glutaredoxin-like protein NrdH	0	0	0	0	0	0	0	0	0	0	0	0	0	13	0	0	0	0	0	0	0	0	0	0	0	0	2	0	0	0	0	0	0	0	113	0	0	0	0	0	0	0	0	0	0	0
glutathione peroxidase [EC:1.11.1.9]	8	2	12	0	0	0	3	3	4	0	0	9	44	136	0	0	0	0	0	0	0	0	0	0	0	0	152	44	551	655	120	0	691	908	323	579	0	37	0	28	27	0	0	2	0	0
glutathione-specific gamma-glutamylcyclotransferase [EC:4.3.2.7]	0	0	0	0	0	0	0	0	0	0	0	0	4	0	0	0	0	0	0	0	0	0	0	0	0	0	0	0	0	0	0	0	30	28	8	35	3	12	0	0	0	0	0	0	0	0
glutathione S-transferase [EC:2.5.1.18]	4	0	0	0	0	0	0	0	4	0	0	15	0	65	0	0	0	0	0	0	0	0	0	0	0	0	24	9	180	392	95	0	88	167	28	623	0	0	4	0	3	0	0	0	0	6
glutathione synthase [EC:6.3.2.3]	15	0	0	4	0	0	0	16	0	0	0	0	0	64	0	0	0	0	0	0	0	0	0	0	0	0	20	0	54	428	0	0	0	76	108	36	0	0	8	20	0	0	3	16	0	0
glutathionyl-hydroquinone reductase [EC:1.8.5.7]	0	0	4	0	0	0	3	4	0	0	0	19	24	140	1	0	0	0	4	0	0	0	0	0	0	0	36	2	12	28	0	0	131	0	20	200	0	0	0	0	0	0	0	8	0	0
glycerate 2-kinase [EC:2.7.1.165]	0	0	0	0	0	0	0	0	8	0	0	4	0	266	0	5	0	0	4	0	0	0	0	0	0	0	57	0	25	202	0	0	198	496	251	114	0	0	4	0	21	1	13	0	0	0
glycerol-3-phosphate dehydrogenase [EC:1.1.5.3]	0	0	0	0	0	0	0	0	0	0	0	4	0	4	0	0	0	0	0	0	0	0	0	0	0	0	0	0	12	0	3	0	0	48	0	88	0	0	0	0	16	0	0	4	0	0
glycerol-3-phosphate dehydrogenase subunit B [EC:1.1.5.3]	0	0	0	0	0	0	0	0	0	0	0	0	0	0	0	0	0	0	0	0	0	0	0	0	0	0	0	0	0	0	0	0	12	0	0	0	0	0	0	0	0	0	0	0	0	0
glycerophosphoryl diester phosphodiesterase [EC:3.1.4.46]	0	0	0	0	0	0	0	0	0	0	0	0	0	4	0	0	0	0	0	0	0	0	0	0	0	0	0	0	0	0	0	0	0	0	0	0	0	0	4	0	0	0	0	0	0	0
glycine cleavage system H protein	4	6	0	0	0	0	0	0	0	0	0	20	28	121	4	0	0	2	5	2	0	0	0	0	0	0	139	44	440	1051	43	0	516	645	510	306	0	48	4	0	8	0	0	4	0	0
glycine cleavage system transcriptional repressor	0	0	0	0	0	0	0	0	0	0	0	4	12	0	0	0	0	0	0	0	0	0	0	0	0	0	0	0	0	0	0	0	0	0	0	0	0	0	0	0	0	0	0	0	0	0
glycine hydroxymethyltransferase [EC:2.1.2.1]	56	44	0	0	4	8	12	24	24	0	8	60	80	475	16	16	4	4	12	4	0	0	0	0	0	0	694	24	1659	2712	252	0	2238	2761	1858	2129	36	36	8	12	10	0	33	100	15	27
glycine/sarcosine/betaine reductase complex component A [EC:1.21.4.2 1.21.4.3 1.21.4.4]	0	0	0	0	0	0	0	0	0	0	0	0	0	2	0	0	0	0	0	0	0	0	0	0	0	0	0	0	0	0	0	0	0	0	0	0	0	0	0	0	0	0	0	0	0	0
glycine/sarcosine N-methyltransferase [EC:2.1.1.156]	0	0	0	0	0	0	0	6	0	0	0	0	0	0	0	0	0	0	0	0	0	0	0	0	0	0	0	0	0	0	0	0	0	0	0	0	0	0	0	0	0	0	0	0	1	0
glycogen phosphorylase [EC:2.4.1.1]	0	6	0	0	4	8	16	16	8	318	263	118	68	176	6	0	0	0	0	0	0	0	0	0	0	0	105	20	558	505	287	40	572	707	662	568	0	0	8	0	20	0	9	11	15	8
glycosyltransferase XagB	0	0	0	0	0	0	0	0	0	0	0	0	0	8	0	0	0	0	0	0	0	0	0	0	0	0	0	0	0	0	0	0	0	0	0	0	0	0	0	0	0	0	0	0	0	0
glyoxylase I family protein	0	0	0	0	0	0	0	0	0	0	0	0	0	6	0	0	0	0	0	0	0	0	0	0	0	0	0	0	0	0	0	0	0	0	0	0	0	0	0	0	0	0	0	0	0	0
GMP/IMP 5'-nucleotidase [EC:3.1.3.-]	0	0	0	0	0	0	0	0	0	0	0	0	4	28	0	0	0	0	0	0	0	0	0	0	0	0	12	0	0	76	8	0	4	82	0	0	0	0	8	0	0	0	0	0	0	0
GMP synthase (glutamine-hydrolysing) [EC:6.3.5.2]	12	21	0	0	0	10	1	32	12	7	4	20	48	351	21	8	0	4	4	4	0	0	0	0	0	0	320	36	841	1027	201	0	1221	1102	1017	1103	0	0	16	20	32	4	28	36	12	8
GntR family transcriptional regulator	4	0	0	0	0	0	0	16	0	4	0	0	0	36	0	0	0	0	0	0	0	0	0	0	0	0	48	0	8	0	0	0	26	8	0	0	0	0	0	0	0	0	0	2	0	0
GntR family transcriptional regulator, carbon starvation induced regulator	0	0	0	0	0	0	0	0	0	0	0	0	0	0	0	0	0	0	0	0	0	0	0	0	0	0	0	0	0	0	0	0	26	0	0	0	0	0	0	0	0	0	0	0	0	0
GntR family transcriptional regulator, negative regulator for fad regulon and positive regulator of fabA	0	0	0	0	0	0	0	16	0	0	0	0	0	0	0	0	0	0	0	0	0	0	0	0	0	0	48	0	0	0	0	0	32	0	0	0	0	0	0	0	0	0	0	0	0	0
GntR family transcriptional regulator, rspAB operon transcriptional repressor	0	0	0	0	0	0	0	0	0	0	0	0	0	0	0	0	0	0	0	0	0	0	0	0	0	0	0	0	8	0	0	0	0	0	0	0	0	0	0	0	0	0	0	0	0	0
GntR family transcriptional regulator, transcriptional repressor for pyruvate dehydrogenase complex	4	0	0	0	0	0	0	0	0	0	0	0	0	0	0	0	0	0	0	0	0	0	0	0	0	0	0	0	0	0	0	0	0	8	0	0	0	0	0	0	0	0	0	2	0	0
GTP 3',8-cyclase [EC:4.1.99.22]	8	0	0	0	0	0	0	0	0	0	0	6	0	15	0	0	0	0	0	0	0	0	0	0	0	0	0	0	0	99	132	0	22	0	228	0	0	0	0	0	0	0	4	0	0	0
GTPase	20	8	4	0	0	2	2	7	8	0	4	10	12	86	4	4	0	0	0	0	0	0	0	0	0	0	28	0	660	359	2	0	212	269	215	336	0	8	3	4	6	0	28	7	8	2
GTPase [EC:3.6.5.-]	24	4	0	0	0	2	2	20	8	0	4	12	52	163	0	0	0	0	0	0	0	0	0	0	0	0	91	0	280	344	84	0	314	523	106	301	0	72	3	4	7	0	28	16	0	0
GTP-binding protein	4	0	0	0	0	0	0	4	0	0	0	4	28	92	0	4	0	0	0	0	0	0	0	0	0	0	16	20	383	447	28	12	218	567	212	152	0	0	0	0	4	0	7	21	0	0
GTP cyclohydrolase IA [EC:3.5.4.16]	23	4	0	0	0	2	4	8	0	0	0	7	48	167	0	0	0	0	0	0	0	0	0	0	0	0	261	41	922	906	212	0	928	2206	898	501	0	20	0	0	4	0	9	12	0	0
GTP pyrophosphokinase [EC:2.7.6.5]	0	0	0	0	0	0	0	0	0	0	0	0	0	20	0	0	0	0	0	0	0	0	0	0	0	0	20	0	32	0	0	0	0	0	0	112	0	0	0	0	0	0	0	0	0	0
haemolysin expression modulating protein	0	0	0	0	0	0	0	0	0	0	0	0	0	0	0	0	0	0	0	0	0	0	0	0	0	0	0	0	0	0	0	0	0	0	12	0	0	0	0	0	0	0	0	0	0	0
heat-inducible transcriptional repressor	0	0	0	0	0	0	0	1	8	0	0	0	27	14	6	0	0	0	0	0	0	0	0	0	0	0	132	2	282	212	300	0	154	77	438	237	0	47	4	0	4	0	0	0	0	0
heat shock protein HslJ	0	0	0	0	0	0	6	4	0	0	4	4	0	43	0	0	0	0	0	0	0	0	0	0	0	0	10	0	37	116	2	0	100	113	146	68	0	36	0	0	0	0	0	2	0	0
heat shock protein HspQ	0	0	0	0	0	0	0	0	8	0	0	0	8	12	3	0	8	0	0	0	0	0	0	0	0	0	0	0	92	0	0	0	12	0	84	16	0	0	0	0	0	0	0	0	0	0
heat shock protein HtpX [EC:3.4.24.-]	0	0	0	0	0	0	0	0	4	0	0	4	0	60	0	0	0	0	0	0	0	0	0	0	0	0	12	0	0	229	0	0	194	0	0	80	0	0	0	0	0	0	12	0	0	0
heme a synthase [EC:1.17.99.9]	0	1	0	0	0	0	0	0	0	0	0	4	9	20	0	0	0	0	0	0	0	0	0	0	0	0	22	12	112	97	0	0	203	158	99	131	0	0	0	0	0	0	0	1	0	0
heme exporter protein B	0	8	0	0	4	0	0	0	0	0	4	2	15	70	0	0	0	0	0	0	0	0	0	0	0	0	4	0	221	67	0	0	166	0	0	159	0	0	0	0	0	0	0	0	0	0
heme exporter protein C	4	4	0	0	0	0	8	8	0	0	4	8	8	127	0	0	4	0	0	0	0	0	0	0	0	0	46	4	244	288	0	0	223	336	20	120	4	0	0	0	4	0	20	0	4	0
heme exporter protein D	0	0	0	0	0	0	0	0	0	0	4	8	4	70	0	0	0	0	0	0	0	0	0	0	0	0	30	0	0	98	0	0	11	0	0	0	0	0	0	0	0	0	0	0	0	0
heme iron utilization protein	0	0	0	0	0	0	0	0	0	0	0	0	0	0	0	0	0	0	0	0	0	0	0	0	0	0	0	0	0	0	0	0	0	0	0	0	0	0	0	0	0	0	3	0	0	0
heme o synthase [EC:2.5.1.141]	0	0	0	0	0	0	0	0	0	0	0	0	0	21	3	0	0	6	0	6	0	0	0	0	0	0	56	0	16	105	4	0	84	164	0	40	0	0	0	0	0	0	0	8	0	0
heme oxygenase (biliverdin-IX-beta and delta-forming) [EC:1.14.99.58]	0	0	0	0	0	0	0	0	0	0	8	0	3	0	0	0	0	0	0	0	0	0	0	0	0	0	0	0	72	0	0	0	48	0	0	36	0	0	0	0	4	0	0	7	0	0
heme oxygenase (mycobilin-producing) [EC:1.14.99.57]	0	0	0	0	0	0	0	0	0	0	0	0	0	4	0	0	0	0	0	0	0	0	0	0	0	0	0	0	0	0	0	0	0	0	0	0	0	0	4	0	0	0	0	0	0	0
hemoglobin	0	0	0	0	0	0	0	0	0	0	4	8	0	0	0	0	0	0	0	0	0	0	0	0	0	0	83	0	68	423	26	0	0	335	66	128	4	0	0	0	0	0	0	3	0	0
heparin binding hemagglutinin HbhA	0	0	0	0	0	0	0	0	0	0	0	0	0	0	0	0	0	0	0	0	0	0	0	0	0	0	0	0	0	0	0	0	0	0	0	48	0	0	0	0	0	0	0	0	0	0
hexosaminidase [EC:3.2.1.52]	0	0	0	0	0	0	0	16	0	0	0	3	13	8	0	0	0	4	0	4	0	0	0	0	0	0	50	0	0	441	216	0	46	71	102	240	0	0	0	0	0	0	0	33	4	0
high-affinity iron transporter	0	1	0	0	0	0	0	0	8	0	0	2	25	24	0	0	0	0	0	0	0	0	0	0	0	0	12	0	80	121	96	0	152	3	68	524	0	0	0	0	20	0	0	0	0	0
high affinity Mn2+ porin	0	0	0	0	0	0	0	0	0	0	0	0	8	0	0	0	0	0	0	0	0	0	0	0	0	0	0	0	0	16	0	0	0	0	68	16	0	0	0	0	0	0	0	0	0	0
high frequency lysogenization protein	0	0	0	0	0	0	0	0	0	0	0	4	0	8	0	0	0	0	0	0	0	0	0	0	0	0	8	40	0	0	0	0	44	18	0	0	0	0	0	0	0	0	0	2	0	0
histidine phosphotransferase ChpT	0	0	0	0	0	0	0	0	0	0	0	0	10	4	0	0	0	0	0	0	0	0	0	0	0	0	24	0	0	0	0	0	0	0	0	46	0	0	0	0	0	0	0	0	0	0
histidine phosphotransfer protein HptB	0	0	0	0	0	0	0	0	0	0	0	3	0	22	0	0	0	0	0	0	0	0	0	0	0	0	0	0	0	0	0	0	0	0	0	36	0	6	0	0	0	0	0	0	0	0
histidine triad (HIT) family protein	14	4	0	0	0	0	2	12	3	4	0	4	0	57	0	0	0	0	0	0	0	0	0	0	0	0	12	27	80	0	59	0	108	294	76	188	0	0	0	0	0	0	0	8	0	8
histone H2A	0	0	0	0	0	0	0	0	0	0	0	0	0	0	0	0	0	0	0	0	0	0	0	0	0	0	0	0	0	0	0	0	20	0	0	0	0	0	0	0	0	0	0	0	0	0
H+/Na+-translocating ferredoxin:NAD+ oxidoreductase subunit B [EC:7.1.1.11 7.2.1.2]	0	12	0	0	0	0	0	0	4	0	0	16	4	67	0	0	0	0	0	0	0	0	0	0	0	0	29	16	155	180	0	0	268	24	168	120	0	0	0	0	4	0	4	4	4	0
H+/Na+-translocating ferredoxin:NAD+ oxidoreductase subunit C [EC:7.1.1.11 7.2.1.2]	4	0	0	0	0	0	0	7	0	4	0	4	0	2	0	0	0	8	0	8	0	0	0	0	0	0	0	0	66	19	0	0	24	80	20	0	0	0	0	0	0	0	12	3	0	2
H+/Na+-translocating ferredoxin:NAD+ oxidoreductase subunit G	0	0	0	0	0	0	0	0	0	0	0	0	0	0	0	0	0	0	0	0	0	0	0	0	0	0	0	0	0	0	0	0	0	0	0	0	0	0	0	0	0	0	0	0	12	0
holdfast attachment protein HfaA	0	0	0	0	0	0	0	0	0	0	0	0	3	0	0	0	0	0	0	0	0	0	0	0	0	0	0	0	0	0	0	0	0	0	0	0	0	0	0	0	0	0	0	0	0	0
holin-like protein	0	0	0	0	0	0	0	0	0	0	0	0	8	20	0	0	0	0	0	0	0	0	0	0	0	0	0	0	0	0	0	0	0	30	16	16	0	0	0	0	0	0	0	0	0	0
holliday junction DNA helicase RuvA [EC:5.6.2.4]	1	0	0	0	0	0	1	0	8	0	4	0	24	87	2	0	0	0	0	0	0	0	0	0	0	0	94	40	496	430	144	4	251	612	918	445	4	0	0	0	0	0	4	7	0	0
holliday junction DNA helicase RuvB [EC:5.6.2.4]	8	8	0	0	0	0	4	20	2	0	8	10	8	106	0	0	0	0	3	0	0	0	0	0	0	0	25	12	284	392	4	0	364	352	144	48	0	2	0	0	4	0	12	8	8	0
holo-[acyl-carrier protein] synthase [EC:2.7.8.7]	0	0	0	0	0	0	0	0	0	0	0	0	0	5	0	4	0	4	0	4	0	0	0	0	0	0	3	0	8	0	0	0	0	138	0	56	0	0	0	0	0	0	0	10	0	0
homogentisate 1,2-dioxygenase [EC:1.13.11.5]	8	0	0	0	0	0	8	0	0	0	12	2	48	40	0	0	0	0	4	0	0	0	0	0	0	0	109	12	282	135	84	4	384	446	276	1386	4	0	0	0	8	0	0	1	8	16
homoserine kinase type II [EC:2.7.1.39]	0	0	0	0	0	0	0	0	0	0	0	8	0	8	0	0	0	0	0	0	0	0	0	0	0	0	16	0	0	0	128	0	8	0	0	52	0	0	3	0	9	0	0	0	0	0
homoserine O-acetyltransferase/O-succinyltransferase [EC:2.3.1.31 2.3.1.46]	0	0	0	0	0	4	5	0	0	0	0	4	31	192	0	4	0	0	0	0	0	0	0	0	0	0	158	36	764	665	37	0	635	499	271	475	0	28	2	0	8	0	0	1	0	0
host factor-I protein	8	0	0	0	0	0	0	16	0	0	0	0	4	54	0	0	0	0	0	0	0	0	0	0	0	0	92	40	84	376	16	0	436	257	64	248	0	0	0	0	16	0	16	40	0	4
HPr kinase/phosphorylase [EC:2.7.11.- 2.7.4.-]	0	0	0	0	0	0	0	0	0	0	0	0	32	20	0	0	0	0	4	0	0	0	0	0	0	0	46	11	146	102	48	0	272	154	0	197	0	0	4	0	16	0	0	0	0	0
HptB-dependent secretion and biofilm anti anti-sigma factor	0	0	0	0	0	0	0	0	0	0	0	0	0	4	0	0	0	0	0	0	0	0	0	0	0	0	0	0	0	0	0	0	0	0	0	0	0	0	0	0	0	0	0	0	0	0
HSP20 family protein	0	0	0	0	0	2	0	0	0	0	0	4	16	8	0	0	0	0	0	0	0	0	0	0	0	0	0	0	148	149	0	0	52	164	68	51	0	0	0	0	0	0	0	0	0	0
HTH-type transcriptional regulator / antitoxin HigA	3	0	0	0	0	0	0	0	0	0	0	0	1	23	0	0	0	0	0	0	0	0	0	0	0	0	5	6	36	403	0	0	185	140	3	0	0	0	12	0	0	0	0	0	0	0
HTH-type transcriptional regulator / antitoxin HipB	0	0	0	0	0	0	3	0	0	0	0	0	0	0	0	0	0	0	0	0	0	0	0	0	0	0	4	0	0	0	136	0	9	28	56	0	0	0	0	0	2	0	0	1	0	0
HTH-type transcriptional regulator / antitoxin MqsA	0	0	0	0	0	0	0	0	0	0	0	0	0	0	0	0	0	0	0	0	0	0	0	0	0	0	0	0	0	0	0	0	0	92	0	0	0	0	0	0	0	0	0	0	0	0
HTH-type transcriptional regulator, cell division transcriptional repressor	0	0	0	0	0	0	0	0	0	0	0	0	0	15	0	0	0	0	0	0	0	0	0	0	0	0	0	0	0	28	0	0	0	0	0	0	0	0	0	0	0	0	0	0	0	0
HTH-type transcriptional regulator, competence development regulator	0	0	0	0	0	0	0	0	0	0	20	4	0	0	0	0	0	0	0	0	0	0	0	0	0	0	0	0	0	0	0	0	0	0	0	0	0	0	0	0	0	0	0	0	0	0
HTH-type transcriptional regulator, repressor for puuD	0	0	0	0	0	0	0	0	0	0	0	0	12	15	0	0	0	0	0	0	0	0	0	0	0	0	0	0	0	0	80	0	0	0	0	0	0	0	0	0	0	0	0	0	0	0
HTH-type transcriptional regulator, sugar sensing transcriptional regulator	0	0	0	0	0	0	0	0	0	0	0	0	0	0	0	0	0	0	0	0	0	0	0	0	0	0	0	0	0	4	0	0	0	0	0	0	0	0	0	0	0	0	0	0	0	0
HTH-type transcriptional regulator, transcriptional repressor of NAD biosynthesis genes [EC:2.7.7.1 2.7.1.22]	0	0	0	0	0	0	0	0	0	0	0	4	0	18	0	0	0	0	0	0	0	0	0	0	0	0	0	0	0	0	0	0	0	0	0	0	0	0	0	0	0	0	0	0	0	0
hydrogenase-1 operon protein HyaE	0	0	0	0	0	0	0	0	0	0	0	0	0	0	0	0	0	0	0	0	0	0	0	0	0	0	0	0	0	0	0	0	0	1	0	0	0	0	0	0	0	0	0	0	0	0
hydrogenase-1 operon protein HyaF	0	0	0	0	0	0	0	0	0	0	0	0	0	0	0	0	0	0	0	0	0	0	0	0	0	0	0	0	3	0	0	0	0	0	0	1	0	0	0	0	0	0	0	0	0	0
hydrogenase-4 component E [EC:1.-.-.-]	0	0	0	0	0	0	0	0	0	0	0	0	0	0	0	0	0	0	0	0	0	0	0	0	0	0	0	0	0	0	0	0	0	27	0	0	0	0	0	0	0	0	0	0	0	0
hydrogenase expression/formation protein HypC	0	0	0	0	0	0	0	0	0	0	0	0	0	0	0	0	0	0	0	0	0	0	0	0	0	0	8	0	0	0	0	0	0	11	0	76	0	0	0	0	0	0	1	0	1	0
hydrogenase expression/formation protein HypD	0	0	0	0	0	0	0	0	0	0	0	0	0	0	0	0	0	0	0	0	0	0	0	0	0	0	36	0	0	0	0	0	0	0	0	0	0	0	0	0	0	0	0	0	0	0
hydrogenase expression/formation protein HypE	0	0	0	0	0	0	0	0	0	0	0	0	0	0	0	0	0	0	0	0	0	0	0	0	0	0	0	0	0	0	0	0	48	0	0	0	0	0	0	0	0	0	0	2	0	0
hydrogenase maturation protease [EC:3.4.23.-]	0	0	0	0	0	0	0	0	0	0	0	0	0	0	0	0	0	0	0	0	0	0	0	0	0	0	0	0	0	0	0	0	0	0	0	44	0	0	0	0	0	0	0	0	0	0
hydrogenase maturation protein HypF	0	0	0	0	0	0	0	0	0	0	0	0	0	9	0	0	0	0	0	0	0	0	0	0	0	0	7	0	0	0	0	0	0	0	0	0	0	0	0	0	0	0	0	0	0	0
hydrogenase nickel incorporation protein HypA/HybF	0	0	0	0	0	1	0	0	0	0	0	0	0	2	0	0	0	0	0	0	0	0	0	0	0	0	7	0	38	0	0	0	0	0	0	212	0	0	0	0	0	0	0	1	0	0
hydrogenase nickel incorporation protein HypB	0	0	0	0	0	0	0	0	0	0	0	0	0	28	0	0	0	0	0	0	0	0	0	0	0	0	12	0	0	0	0	0	20	0	0	0	0	0	0	0	0	0	2	0	0	0
hydroxyethylthiazole kinase [EC:2.7.1.50]	0	0	0	0	0	0	0	0	0	0	0	0	4	4	8	0	0	0	0	0	0	0	0	0	0	0	34	0	0	84	0	0	24	80	156	28	0	0	0	0	0	0	0	0	4	0
hydroxylamine reductase [EC:1.7.99.1]	0	0	0	0	0	0	0	0	0	0	2	0	0	2	0	0	0	0	0	0	0	0	0	0	0	0	32	0	92	0	196	0	45	5	0	68	0	0	0	0	0	0	0	14	0	0
hydroxymethylbilane synthase [EC:2.5.1.61]	19	0	0	0	0	0	0	8	0	0	0	8	16	194	0	0	0	0	8	0	0	0	0	0	0	0	119	0	273	76	119	0	440	428	228	259	0	0	0	0	0	0	2	17	4	0
hydroxymethylglutaryl-CoA lyase [EC:4.1.3.4]	8	0	0	0	0	0	0	0	0	0	0	16	16	112	0	0	0	0	0	0	0	0	0	0	0	0	16	0	202	280	55	0	48	7	28	20	0	0	0	0	0	0	0	1	5	0
hydroxypyruvate isomerase [EC:5.3.1.22]	0	0	0	0	0	0	0	0	0	0	0	0	0	5	0	0	0	0	0	0	0	0	0	0	0	0	0	0	53	0	0	0	12	84	155	0	0	0	0	0	0	0	0	0	0	0
hyperosmotically inducible periplasmic protein	0	0	0	0	0	0	0	0	0	0	0	0	3	15	0	0	0	0	0	0	0	0	0	0	0	0	10	0	16	22	0	0	116	36	0	269	0	0	0	0	0	0	0	0	0	0
hypoxanthine phosphoribosyltransferase [EC:2.4.2.8]	0	0	0	0	0	0	0	20	0	0	8	2	0	13	0	0	0	0	0	0	0	0	0	0	0	0	60	0	132	201	0	0	197	164	280	233	4	0	0	0	0	0	7	4	0	0
imidazolonepropionase [EC:3.5.2.7]	0	0	0	0	0	0	0	0	0	0	0	0	0	12	0	0	0	0	0	0	0	0	0	0	0	0	0	0	0	0	0	0	0	0	0	0	0	0	0	0	0	0	0	0	0	0
indoleamine 2,3-dioxygenase [EC:1.13.11.52]	0	0	0	0	0	0	0	0	0	0	0	0	0	0	0	0	0	0	0	0	0	0	0	0	0	0	0	0	0	0	0	0	39	0	0	32	0	0	0	0	0	0	0	0	0	0
indolepyruvate ferredoxin oxidoreductase, beta subunit [EC:1.2.7.8]	0	0	0	0	0	0	0	0	0	0	0	0	0	0	0	0	0	0	0	0	0	0	0	0	0	0	0	0	0	0	0	0	0	0	64	0	0	0	0	0	0	0	0	0	0	0
inner membrane protein	4	0	0	0	0	0	0	0	0	0	0	3	0	46	0	0	0	0	0	0	0	0	0	0	0	0	8	8	0	516	0	0	8	68	0	92	0	0	8	0	0	0	0	2	0	0
inner membrane transporter RhtA	0	0	0	0	0	0	0	0	0	0	0	0	0	0	0	0	0	0	0	0	0	0	0	0	0	0	4	0	0	0	0	0	7	0	92	56	0	0	0	0	0	0	0	0	0	0
inorganic pyrophosphatase [EC:3.6.1.1]	0	0	0	0	4	0	0	21	0	0	0	4	18	104	9	0	0	0	0	0	0	0	0	0	0	0	242	0	188	544	64	0	422	1687	1000	663	0	80	20	8	16	4	12	31	2	0
inosine/xanthosine triphosphatase [EC:3.6.1.73]	0	0	0	0	0	0	0	0	0	0	4	4	0	15	0	0	0	0	0	0	0	0	0	0	0	0	0	0	0	0	0	0	0	0	0	0	0	0	0	0	0	0	1	0	0	0
inosose dehydratase [EC:4.2.1.44]	0	0	0	0	0	0	0	0	0	0	0	0	0	0	0	0	0	0	0	0	0	0	0	0	0	0	0	0	42	0	0	0	0	0	0	0	0	0	0	0	0	0	0	0	0	0
insertion element IS1 protein InsB	0	0	0	0	0	0	0	0	0	0	0	4	4	48	0	0	0	0	0	0	0	0	0	0	0	0	20	8	76	0	0	0	0	11	2	108	0	0	0	0	0	0	20	15	10	0
integration host factor subunit alpha	4	0	0	0	0	0	0	0	4	0	0	4	4	44	0	4	0	0	0	0	0	0	0	0	0	0	0	0	116	4	0	0	70	180	104	140	4	0	0	0	16	0	0	4	0	0
integration host factor subunit beta	4	4	0	0	0	0	0	8	0	0	4	0	28	20	0	4	1	0	0	0	0	0	0	0	0	0	28	0	100	156	0	0	0	20	140	20	0	0	0	12	16	0	4	1	0	0
intelectin	0	0	0	0	0	0	0	0	0	0	0	0	0	0	0	0	0	0	0	0	0	0	0	0	0	0	0	0	0	0	0	0	11	54	28	0	0	0	0	0	8	0	0	0	0	0
intracellular multiplication protein IcmL	0	0	0	0	0	0	0	0	0	0	0	0	0	0	0	0	0	0	0	0	0	0	0	0	0	0	0	0	0	0	0	0	54	0	0	0	0	0	0	0	0	0	0	0	0	0
intracellular septation protein	0	0	0	0	0	0	0	4	8	0	0	17	9	143	4	0	0	0	0	0	0	0	0	0	0	0	22	7	274	30	88	0	244	249	120	244	0	0	8	0	0	0	0	0	0	0
ion channel-forming bestrophin family protein	0	0	0	0	0	4	0	0	0	3	0	1	1	127	0	0	0	0	0	0	0	0	0	0	0	0	43	0	164	216	0	0	84	310	164	384	0	0	0	0	8	0	0	0	0	0
iron-sulfur cluster assembly protein	0	0	0	0	0	0	0	4	0	0	4	4	4	36	0	0	0	0	0	0	0	0	0	0	0	0	36	0	4	0	0	0	36	72	12	76	0	0	0	4	12	0	7	8	0	8
iron-sulfur cluster assembly protein CyaY	0	0	0	0	0	0	0	4	0	0	4	0	4	1	0	0	0	0	0	0	0	0	0	0	0	0	36	0	4	0	0	0	36	4	0	76	0	0	0	4	12	0	7	2	0	0
iron-sulfur cluster insertion protein	8	0	0	0	0	0	0	4	4	0	4	0	0	4	0	0	0	0	0	0	0	0	0	0	0	0	16	0	196	4	0	0	92	0	8	168	0	0	0	0	0	0	0	8	0	0
isocitrate dehydrogenase [EC:1.1.1.42]	0	0	0	0	0	0	0	0	7	235	188	65	110	62	0	0	4	0	0	0	0	0	0	0	0	0	240	3	681	626	112	28	531	334	1046	828	0	0	0	0	34	0	40	100	56	0
isocitrate lyase [EC:4.1.3.1]	4	0	0	0	0	0	4	4	4	0	0	0	0	0	0	0	0	0	0	0	0	0	0	0	0	0	32	0	0	0	0	0	32	0	0	4	0	0	0	0	0	0	8	8	3	0
isopentenyl-diphosphate Delta-isomerase [EC:5.3.3.2]	0	0	0	0	0	0	0	0	0	0	0	0	0	0	0	0	0	0	0	0	0	0	0	0	0	0	32	0	150	369	0	0	232	469	650	110	0	0	6	4	16	0	1	2	1	0
isoquinoline 1-oxidoreductase subunit alpha [EC:1.3.99.16]	0	0	0	0	0	0	0	0	0	0	0	0	4	0	0	0	0	0	0	0	0	0	0	0	0	0	0	0	0	0	0	0	0	0	0	0	0	0	0	0	0	0	0	0	0	0
ketol-acid reductoisomerase [EC:1.1.1.86]	20	0	4	0	0	0	8	12	13	0	0	4	27	136	8	0	0	0	4	0	0	0	4	0	0	4	274	12	500	396	214	0	358	561	464	509	1	0	4	16	4	4	12	4	4	8
KinB signaling pathway activation protein	0	0	0	0	0	0	0	0	0	0	0	0	4	0	0	0	0	0	0	0	0	0	0	0	0	0	0	0	0	0	0	0	0	0	0	0	0	0	0	0	0	0	0	0	0	0
KUP system potassium uptake protein	0	0	0	0	0	0	0	0	0	0	0	0	0	4	0	0	0	0	0	0	0	0	0	0	0	0	20	0	0	176	0	0	0	0	0	0	0	0	0	0	0	0	0	0	0	0
kynureninase [EC:3.7.1.3]	0	0	0	0	0	0	0	0	0	0	0	0	0	0	0	0	0	0	0	0	0	0	0	0	0	0	0	0	0	108	0	0	118	76	160	68	0	16	0	0	0	0	0	0	0	0
L-2,4-diaminobutyric acid acetyltransferase [EC:2.3.1.178]	0	0	0	0	0	0	0	0	0	0	0	8	8	4	0	0	0	0	0	0	0	0	0	0	0	0	0	0	0	0	0	0	0	52	0	0	0	0	0	0	0	0	0	0	0	0
lactate permease	0	0	0	0	0	0	0	0	0	0	0	0	22	93	0	0	0	0	4	0	0	0	0	0	0	0	152	16	60	308	64	0	104	168	0	282	0	12	0	0	4	0	0	4	0	0
lactoylglutathione lyase [EC:4.4.1.5]	0	0	4	0	0	0	2	0	0	4	8	8	8	136	0	4	0	0	0	0	0	0	0	0	0	0	8	0	272	328	16	0	300	20	56	244	0	0	4	0	8	0	4	5	6	0
L-arabinose isomerase [EC:5.3.1.4]	0	0	0	0	0	0	0	0	0	0	0	0	0	0	0	0	0	0	0	0	0	0	0	0	0	0	40	0	16	92	0	0	0	0	92	28	0	0	0	0	0	0	0	0	0	0
large conductance mechanosensitive channel	0	0	0	4	0	4	4	0	4	0	0	0	8	94	6	0	0	0	0	0	0	0	0	0	0	0	92	0	101	506	36	0	313	835	228	529	0	0	3	0	0	0	0	0	0	4
large subunit ribosomal protein L1	12	16	4	4	0	4	8	60	3	4	1	8	24	212	4	4	0	4	8	4	2	0	1	0	0	4	262	40	281	908	26	216	983	1161	458	1101	5	24	24	20	24	4	8	22	4	8
large subunit ribosomal protein L10	28	16	0	4	0	0	0	60	3	0	0	8	16	159	11	0	0	0	0	0	2	0	0	0	0	0	118	28	575	430	0	0	516	396	525	452	5	16	0	20	20	0	8	16	0	8
large subunit ribosomal protein L10e	0	0	0	0	0	0	0	0	0	0	0	0	0	0	0	0	0	0	0	0	0	0	0	0	0	0	16	0	0	0	0	0	0	0	0	0	0	0	0	0	0	0	0	0	0	0
large subunit ribosomal protein L11	28	19	4	0	0	4	0	20	0	0	0	4	40	195	8	0	0	0	4	0	0	0	0	0	0	4	380	40	734	1384	412	0	832	2022	540	862	0	12	35	0	4	0	8	16	4	20
large subunit ribosomal protein L12	0	0	0	0	0	0	0	0	0	0	0	0	0	2	0	0	0	0	0	0	0	0	0	0	0	0	0	0	0	0	0	0	0	0	0	0	0	0	0	0	0	0	0	0	0	0
large subunit ribosomal protein L13	44	8	0	4	0	0	2	20	24	8	1	9	28	158	6	0	0	4	0	4	0	0	0	0	0	0	190	36	371	1159	148	0	609	1588	734	636	4	36	0	0	4	0	16	75	8	0
large subunit ribosomal protein L13e	0	0	0	0	0	0	0	0	0	8	5	9	0	2	0	0	0	0	0	0	0	0	0	0	0	0	0	0	0	0	0	0	0	0	0	0	0	0	0	0	0	0	0	0	8	0
large subunit ribosomal protein L14	47	16	0	8	0	0	0	4	4	0	4	24	24	134	4	0	0	0	0	0	0	0	0	0	0	0	138	12	728	160	248	0	492	526	284	380	0	48	0	0	64	4	4	25	0	4
large subunit ribosomal protein L15	4	0	0	0	0	6	0	28	8	0	0	8	15	164	0	4	0	0	0	0	0	0	0	0	0	0	228	32	712	612	249	0	346	991	455	306	0	43	12	0	9	0	12	32	8	0
large subunit ribosomal protein L16	43	0	4	0	0	8	8	24	8	0	0	16	8	206	0	0	0	0	0	0	0	0	0	0	0	0	243	12	744	576	124	0	1114	875	510	1049	0	8	1	16	24	0	24	20	0	8
large subunit ribosomal protein L17	40	12	0	0	0	0	4	24	7	0	0	8	12	191	0	0	0	0	0	0	0	0	0	0	0	0	257	28	683	314	116	0	627	1162	955	630	0	0	0	0	24	4	12	47	4	4
large subunit ribosomal protein L18	44	0	0	0	0	0	4	16	4	0	12	12	11	87	0	0	0	0	4	0	0	0	0	0	0	4	38	20	377	710	264	0	504	1086	511	611	0	19	0	0	12	0	12	5	0	0
large subunit ribosomal protein L18Ae	0	0	0	0	0	0	0	0	0	0	0	0	0	0	0	0	0	0	0	0	0	0	0	0	0	0	0	0	0	0	0	0	0	28	0	0	0	0	0	0	0	0	0	0	0	0
large subunit ribosomal protein L18e	0	0	0	0	0	0	0	0	0	0	0	0	0	0	0	0	0	0	0	0	0	0	0	0	0	0	16	0	0	0	0	0	12	4	12	0	0	0	0	0	0	0	0	0	0	0
large subunit ribosomal protein L19	12	0	8	0	0	0	6	32	3	0	0	28	16	145	0	0	0	0	0	0	0	0	1	0	0	0	236	20	999	368	188	216	639	915	602	734	4	0	8	0	8	0	0	0	0	0
large subunit ribosomal protein L2	28	20	4	0	8	4	4	12	12	0	4	11	12	70	4	4	0	8	4	8	0	0	0	0	0	0	47	1	232	1470	60	44	180	64	264	310	0	8	4	8	12	4	12	46	4	4
large subunit ribosomal protein L20	20	20	4	0	0	0	4	32	0	0	4	11	12	141	0	4	0	0	4	0	0	0	0	0	0	0	265	1	809	1470	60	0	743	1351	707	703	0	8	0	0	0	0	12	0	0	0
large subunit ribosomal protein L21	32	4	0	0	0	4	6	16	4	0	0	32	8	136	0	0	0	8	3	8	0	0	0	0	0	0	206	0	893	460	82	44	646	1273	704	436	0	28	0	0	12	4	24	15	4	0
large subunit ribosomal protein L22	24	0	0	0	0	0	5	12	4	0	0	12	4	124	0	0	0	0	0	0	0	0	0	0	0	0	53	0	152	341	116	0	240	597	365	448	0	0	4	0	0	0	8	16	0	0
large subunit ribosomal protein L23	24	0	1	0	0	0	0	12	0	0	0	4	68	71	0	0	0	0	0	0	0	0	0	0	0	0	155	12	272	104	100	0	436	803	184	367	0	0	8	8	4	0	36	16	8	4
large subunit ribosomal protein L24	40	8	0	0	4	4	4	8	5	0	0	8	17	98	4	0	0	4	0	4	0	0	0	0	0	0	44	4	408	871	340	224	340	421	168	404	0	0	0	4	0	0	0	9	0	0
large subunit ribosomal protein L25	30	8	0	0	4	0	0	0	9	0	0	8	11	112	4	4	0	0	8	0	0	0	0	0	0	0	226	0	342	508	32	0	440	1014	314	456	0	0	14	9	16	0	0	12	4	0
large subunit ribosomal protein L27	20	4	2	0	0	4	0	24	0	0	0	20	4	36	4	0	0	0	0	0	0	0	0	0	0	0	259	18	580	1668	108	0	396	1368	596	606	0	12	12	2	36	0	28	4	8	4
large subunit ribosomal protein L28	8	3	0	0	0	0	2	20	3	0	8	20	12	90	0	0	0	0	0	0	0	0	0	0	0	0	175	4	314	560	12	0	484	564	275	112	0	16	0	0	20	0	8	28	0	20
large subunit ribosomal protein L29	12	0	0	0	0	0	0	28	0	0	0	0	24	47	4	0	0	0	0	0	0	0	0	0	0	0	60	4	84	54	0	0	164	582	344	224	0	4	4	0	0	0	4	8	0	4
large subunit ribosomal protein L3	36	8	8	4	0	4	16	16	10	4	4	28	48	181	4	0	0	8	2	8	0	0	0	0	0	0	183	8	557	939	140	276	656	1054	428	248	4	28	4	0	11	4	20	39	4	6
large subunit ribosomal protein L30	8	0	0	0	0	4	0	32	4	0	4	0	0	92	4	0	0	0	0	0	0	0	0	0	0	0	143	32	208	352	128	0	469	468	528	444	0	27	4	0	8	0	8	4	4	0
large subunit ribosomal protein L31	4	8	0	4	0	0	16	8	4	4	0	12	16	67	8	0	0	0	0	0	0	0	0	0	0	0	122	44	395	425	452	0	411	637	532	486	4	28	0	0	56	0	12	5	0	0
large subunit ribosomal protein L31e	0	0	0	0	0	0	0	0	0	0	0	0	0	0	0	0	0	0	0	0	0	0	0	0	0	0	0	0	0	0	0	0	0	0	0	0	4	0	0	0	0	0	0	0	0	0
large subunit ribosomal protein L32	4	2	4	0	0	0	4	8	0	0	0	0	16	63	0	0	0	0	0	0	0	0	0	0	0	0	72	0	267	216	144	0	298	248	204	427	0	0	0	0	0	0	4	24	2	0
large subunit ribosomal protein L33	4	0	0	0	0	0	0	24	8	0	0	4	20	84	12	0	0	0	0	0	0	0	0	0	0	0	82	0	300	240	293	0	309	808	436	133	0	68	0	0	27	0	0	8	0	0
large subunit ribosomal protein L34	0	0	0	0	0	0	0	36	0	0	0	0	16	93	0	0	0	0	8	0	0	0	0	0	0	0	19	0	163	220	168	0	144	515	424	280	0	0	6	0	12	0	8	4	0	4
large subunit ribosomal protein L35	12	0	0	0	0	0	0	8	0	0	0	3	4	72	8	0	0	0	4	0	0	0	0	0	0	0	166	0	272	432	0	0	287	695	604	124	0	64	0	0	4	0	22	4	0	4
large subunit ribosomal protein L36	0	3	0	0	0	0	0	8	0	0	0	0	16	75	0	0	0	8	0	8	0	0	0	0	0	0	41	0	208	103	92	0	323	124	37	332	0	0	8	0	8	0	0	0	0	0
large subunit ribosomal protein L4	16	5	16	0	0	4	4	28	20	12	0	12	40	57	8	0	0	0	0	0	0	0	0	0	0	4	151	52	704	979	260	0	578	750	432	264	0	0	12	0	0	0	12	20	0	28
large subunit ribosomal protein L49	0	0	0	0	0	0	0	0	0	0	0	0	0	0	0	0	0	0	0	0	0	0	0	0	0	0	0	0	0	0	0	0	0	8	0	0	0	0	0	0	0	0	0	0	0	0
large subunit ribosomal protein L5	56	8	8	0	0	0	12	56	4	0	11	16	64	174	0	0	0	0	0	0	0	0	0	0	0	0	313	24	556	844	4	0	676	823	647	704	0	0	0	4	24	4	20	12	8	0
large subunit ribosomal protein L6	12	8	4	0	0	0	4	16	4	4	0	16	20	144	8	4	0	0	0	0	0	0	0	0	0	0	144	48	420	515	109	0	302	292	358	364	0	0	0	0	4	0	4	40	4	0
large subunit ribosomal protein L7/L12	11	23	0	4	0	0	0	36	0	0	0	4	36	151	0	0	0	0	0	0	8	0	4	0	0	7	511	12	979	1132	289	0	639	1584	794	648	0	16	4	0	24	0	4	75	0	12
large subunit ribosomal protein L9	6	0	0	0	0	4	0	12	0	0	0	12	0	118	8	4	0	0	0	0	0	0	0	0	0	0	54	0	461	780	0	0	315	832	190	496	0	0	0	0	12	0	8	4	0	4
L-asparaginase [EC:3.5.1.1]	16	0	0	0	0	0	8	0	0	0	0	0	0	4	0	0	0	0	0	0	0	0	0	0	0	0	36	0	116	0	0	0	0	169	76	40	0	0	0	0	0	0	0	12	0	0
L-asparagine oxygenase [EC:1.14.11.39]	0	0	0	0	0	0	0	0	0	0	0	0	0	0	0	0	0	0	0	0	0	0	0	0	0	0	0	0	0	0	0	0	39	0	0	0	0	0	0	0	0	0	0	0	0	0
L-aspartate semialdehyde sulfurtransferase ferredoxin	0	0	0	0	0	0	0	4	0	0	0	0	0	6	0	0	0	0	0	0	0	0	0	0	0	0	0	0	51	0	0	0	0	0	0	0	0	0	0	0	0	0	0	0	0	0
L-cysteine S-thiosulfotransferase [EC:2.8.5.2]	0	0	0	0	0	0	0	0	0	0	0	0	0	0	0	0	0	0	0	0	0	0	0	0	0	0	11	0	130	0	0	0	0	2	40	28	0	0	0	0	0	0	0	0	0	0
L,D-transpeptidase YcbB	0	4	0	0	0	0	0	2	0	0	4	1	23	17	0	0	0	0	0	0	0	0	0	0	0	0	18	4	0	48	0	0	78	220	22	248	0	0	0	0	0	0	4	6	0	1
leader peptidase (prepilin peptidase) / N-methyltransferase [EC:3.4.23.43 2.1.1.-]	0	0	0	0	0	0	0	0	0	0	0	0	0	4	0	0	0	0	0	0	0	0	0	0	0	0	0	0	0	0	0	0	0	0	0	0	0	0	0	0	0	0	0	0	0	0
L-ectoine synthase [EC:4.2.1.108]	0	0	0	0	0	0	0	0	0	0	0	0	0	25	0	0	0	0	0	0	0	0	0	0	0	0	0	0	0	0	0	0	0	0	0	0	0	0	0	0	0	0	0	0	0	0
LemA protein	0	0	0	0	0	0	0	0	8	0	0	14	24	285	0	0	0	0	0	0	0	0	0	0	0	0	246	3	418	1552	175	0	740	1247	1033	621	0	38	24	20	3	8	0	0	0	0
leucyl/phenylalanyl-tRNA---protein transferase [EC:2.3.2.6]	0	0	0	0	0	0	0	0	0	0	0	0	8	24	0	0	0	0	4	0	0	0	0	0	0	0	10	0	0	116	0	0	168	40	246	100	0	0	0	0	0	0	1	0	0	0
leucyl-tRNA---protein transferase [EC:2.3.2.29]	0	0	2	0	0	0	0	0	0	0	0	0	16	8	0	0	0	0	0	0	0	0	0	0	0	0	0	0	0	0	0	0	78	56	80	52	0	0	0	0	0	0	0	0	0	0
L-fucose mutarotase [EC:5.1.3.29]	0	0	0	0	0	0	0	0	0	0	0	0	0	0	0	0	0	0	0	0	0	0	0	0	0	0	0	0	0	0	0	0	0	36	66	52	0	0	0	0	4	0	0	0	0	0
light-harvesting complex 1 alpha chain	0	0	0	0	0	0	0	0	0	0	0	0	0	0	0	0	0	0	0	0	0	0	0	0	0	0	20	0	0	18	0	0	30	54	0	96	0	0	0	0	0	0	0	0	0	0
light-harvesting complex 1 beta chain	0	0	0	0	0	0	0	0	0	0	0	0	0	0	0	0	0	0	0	0	0	0	0	0	0	0	0	0	0	0	0	0	0	50	21	0	0	0	0	0	0	0	0	0	0	0
light-harvesting protein B-800-850 alpha chain	0	0	0	0	0	0	0	0	0	0	0	0	0	0	0	0	0	0	0	0	0	0	0	0	0	0	0	0	0	0	0	0	11	0	0	0	0	0	0	0	0	0	0	0	0	0
light-harvesting protein B-800-850 beta chain	0	0	0	0	0	0	0	0	0	0	0	0	0	0	0	0	0	0	0	0	0	0	0	0	0	0	0	0	0	0	0	0	0	78	0	0	0	0	0	0	0	0	0	0	0	0
limonene-1,2-epoxide hydrolase [EC:3.3.2.8]	0	0	0	0	0	0	0	0	0	0	0	0	0	0	0	0	0	0	0	0	0	0	0	0	0	0	0	0	0	0	0	0	0	0	0	29	0	0	0	0	0	0	0	0	0	0
lincosamide nucleotidyltransferase A/C/D/E	0	0	0	0	0	0	0	0	0	0	0	0	0	0	0	0	0	0	0	0	0	0	0	0	0	0	0	0	0	0	0	0	0	0	0	60	0	0	0	0	0	0	0	0	0	0
lipid A 3-O-deacylase [EC:3.1.1.-]	0	0	0	0	0	0	0	0	0	0	0	0	0	0	0	0	0	0	0	0	0	0	0	0	0	0	2	0	0	0	0	0	0	0	0	16	0	0	0	0	0	0	0	0	0	0
lipid A 4'-phosphatase [EC:3.1.3.-]	0	0	0	0	0	0	0	0	0	0	0	0	0	0	0	0	0	0	0	0	0	0	0	0	0	0	0	0	0	0	0	0	0	5	0	0	0	0	0	0	0	0	0	0	0	0
lipid-A-disaccharide synthase [EC:2.4.1.182]	0	4	0	0	0	0	0	4	0	0	0	0	0	46	0	0	0	0	0	0	0	0	0	0	0	0	63	0	120	240	0	0	68	47	60	56	0	0	0	0	0	0	0	9	0	0
lipid II isoglutaminyl synthase (glutamine-hydrolysing) [EC:6.3.5.13]	0	0	0	0	0	0	0	0	0	0	0	2	16	0	0	0	0	0	0	0	0	0	0	0	0	0	0	0	0	0	0	0	0	0	0	68	0	0	0	0	0	0	0	0	0	0
lipopolysaccharide assembly protein A	0	0	0	0	0	0	1	0	0	0	5	4	0	25	0	0	0	0	0	0	0	0	0	0	0	0	34	0	128	131	0	0	112	104	0	45	0	0	0	0	14	0	0	0	0	0
lipopolysaccharide assembly protein B	7	4	0	0	0	3	0	0	0	0	4	8	0	0	0	0	0	0	0	0	0	0	0	0	0	0	0	0	0	0	0	0	84	198	149	24	0	0	0	0	0	0	0	6	0	0
lipopolysaccharide cholinephosphotransferase [EC:2.7.8.-]	0	0	0	0	0	0	0	0	0	0	0	0	0	3	0	0	0	0	0	0	0	0	0	0	0	0	0	0	0	0	0	0	0	20	0	0	0	0	0	0	0	0	0	0	0	0
lipopolysaccharide export system protein LptA	0	0	0	0	0	0	0	0	0	0	0	15	20	118	0	0	0	0	0	0	0	0	0	0	0	0	32	0	48	0	172	300	20	72	111	131	0	0	0	0	0	0	1	2	1	0
lipopolysaccharide export system protein LptC	0	0	0	0	0	0	0	0	0	0	0	4	0	18	4	0	0	0	0	0	0	0	0	0	0	0	2	0	0	107	0	0	13	68	0	3	0	0	0	0	0	0	0	4	0	0
lipoprotein LprG	0	0	0	0	0	0	0	0	0	0	0	0	0	0	0	0	0	0	0	0	0	0	0	0	0	0	0	0	0	0	0	0	0	0	16	0	0	0	0	0	0	0	0	0	0	0
lipoprotein NlpD	3	5	0	0	0	0	0	0	0	4	0	4	0	34	0	0	0	0	0	0	0	0	0	0	0	0	4	0	12	0	0	0	56	14	0	24	0	0	0	0	0	0	0	1	0	0
lipoprotein NlpI	0	0	0	0	0	0	0	4	0	0	4	4	0	0	0	0	0	0	0	0	0	0	0	0	0	0	0	4	0	16	0	0	8	60	0	0	0	0	0	0	0	0	0	4	0	0
lipoyl-dependent peroxiredoxin [EC:1.11.1.28]	0	0	0	0	0	0	4	2	3	0	4	0	6	124	4	0	8	0	0	0	0	0	0	0	0	4	83	16	208	332	76	0	127	187	252	324	0	0	16	4	4	0	0	0	0	0
lipoyl-dependent peroxiredoxin subunit D [EC:1.11.1.28]	0	0	0	0	8	0	0	0	0	0	0	0	12	0	0	0	0	0	0	0	0	0	0	0	0	0	0	0	0	0	0	0	0	0	61	12	0	0	0	0	0	0	0	0	0	0
lipoyl synthase [EC:2.8.1.8]	14	4	0	0	0	1	3	35	16	0	4	0	12	154	10	0	0	0	0	0	0	0	0	0	0	0	83	12	100	377	88	0	712	266	416	479	0	0	0	0	4	0	12	12	0	0
L-lactate dehydrogenase complex protein LldG	0	0	0	0	0	0	0	0	0	0	0	0	0	0	0	0	0	0	0	0	0	0	0	0	0	0	0	0	0	0	0	0	16	0	0	0	0	0	0	0	0	0	0	0	0	0
L-lysine exporter family protein LysE/ArgO	0	0	0	0	0	0	7	0	0	3	0	4	4	85	0	0	0	0	0	0	0	0	0	0	0	0	32	0	4	332	0	0	259	24	89	100	0	0	0	0	8	0	1	2	0	0
L-methionine (R)-S-oxide reductase [EC:1.8.4.14]	0	0	0	0	0	0	0	0	0	0	4	0	4	20	0	0	0	0	0	0	0	0	0	0	0	0	28	0	228	360	0	0	292	267	72	294	0	0	0	0	0	0	0	0	0	0
long-chain fatty acid transport protein	0	0	0	0	0	0	0	0	0	4	0	4	4	12	0	0	0	0	0	0	0	0	0	0	0	0	26	0	0	44	0	4	28	40	0	88	0	0	0	0	12	0	4	4	0	0
Lon-like protease	0	0	0	0	0	0	0	0	0	0	0	0	0	0	0	0	0	0	0	0	0	0	0	0	0	0	18	0	56	0	0	0	50	0	0	0	0	0	0	0	0	0	0	0	0	0
L-ornithine Nalpha-acyltransferase [EC:2.3.2.30]	0	0	0	0	0	0	0	0	0	0	0	0	8	4	0	0	0	0	0	0	0	0	0	0	0	0	12	0	0	69	8	0	8	0	0	0	0	0	0	0	0	0	0	0	0	0
low molecular weight protein-tyrosine phosphatase [EC:3.1.3.48]	0	0	0	0	0	0	0	0	0	0	0	0	2	10	0	0	0	0	0	0	0	0	0	0	0	0	0	0	0	0	0	0	0	27	4	0	0	0	0	0	0	0	0	0	0	0
LPPG:FO 2-phospho-L-lactate transferase [EC:2.7.8.28]	0	0	0	0	0	0	0	0	0	0	0	0	0	0	0	0	0	0	8	0	0	0	0	0	0	0	0	0	0	28	0	0	0	0	0	96	0	0	0	0	0	0	0	0	0	0
LPS-assembly lipoprotein	4	0	0	0	0	0	0	0	0	0	0	13	18	25	0	0	0	0	0	0	0	0	0	0	0	0	0	0	8	108	0	0	8	0	1	124	3	0	10	0	0	0	1	0	0	0
LPS-assembly protein	0	0	0	0	0	0	0	0	0	0	4	11	16	69	0	0	0	0	0	0	0	0	0	0	0	0	0	0	48	16	0	0	8	22	52	84	0	0	0	0	0	0	0	1	0	0
L-rhamnose mutarotase [EC:5.1.3.32]	0	0	0	0	0	0	0	0	0	0	0	0	0	0	8	0	0	0	2	0	0	0	0	0	0	0	9	14	84	28	0	0	4	49	69	52	0	0	0	0	0	0	0	0	0	0
Lrp/AsnC family transcriptional regulator, leucine-responsive regulatory protein	4	0	0	0	0	0	1	0	0	0	0	19	0	63	4	0	0	0	0	0	0	0	0	0	0	4	46	20	228	0	104	0	177	224	93	279	0	0	0	0	28	0	4	1	0	0
Lrp/AsnC family transcriptional regulator, regulator for asnA, asnC and gidA	3	0	0	0	0	0	0	0	0	0	0	0	0	0	0	0	0	0	0	0	0	0	0	0	0	0	12	0	0	0	0	0	0	10	0	0	0	0	0	0	0	0	0	0	0	0
Lrp/AsnC family transcriptional regulator, regulator of ectoine-degradation genes	0	0	0	0	0	0	0	0	0	0	0	0	0	0	0	0	0	0	0	0	0	0	0	0	0	0	0	0	0	0	0	0	52	0	0	0	0	0	0	0	0	0	0	0	0	0
L-serine dehydratase [EC:4.3.1.17]	54	0	0	0	0	0	0	16	24	4	18	48	36	270	0	0	0	4	0	4	0	0	0	0	0	0	281	16	620	1208	72	0	994	1053	856	608	0	4	4	4	44	0	28	43	12	0
L-threonylcarbamoyladenylate synthase [EC:2.7.7.87]	0	0	0	0	0	0	0	0	7	0	0	4	7	55	0	0	0	0	0	0	0	0	0	0	0	0	21	32	139	215	136	0	207	259	165	387	0	0	0	0	5	0	8	3	0	0
LuxR family transcriptional regulator, regulator of acetate metabolism	0	0	0	0	0	0	0	0	0	0	0	0	0	0	0	0	0	0	0	0	0	0	0	0	0	0	0	0	0	0	0	0	33	0	0	0	0	0	0	0	0	0	0	0	0	0
LuxR family transcriptional regulator, transcriptional regulator of spore coat protein	0	0	0	0	0	2	0	0	0	0	0	0	0	4	2	0	0	0	0	0	0	0	0	0	0	0	0	1	0	0	0	0	0	6	48	0	0	0	0	0	0	0	0	0	0	0
lycopene beta-cyclase [EC:5.5.1.19]	0	0	0	0	0	0	0	0	0	0	1	0	0	12	0	0	0	0	0	0	0	0	0	0	0	0	0	0	0	0	124	0	16	0	65	40	0	0	0	0	0	0	0	0	0	0
lysine-N-methylase [EC:2.1.1.-]	0	0	0	0	0	0	0	0	0	0	0	0	0	4	0	0	0	0	0	0	0	0	0	0	0	0	5	0	0	0	2	0	0	0	0	0	0	0	0	0	0	0	0	0	0	0
lysozyme	0	0	0	0	0	0	0	0	0	0	0	0	8	12	0	0	0	0	0	0	0	0	0	0	0	0	30	20	168	210	152	0	32	176	8	132	4	0	0	0	0	0	0	1	0	0
lysozyme [EC:3.2.1.17]	0	0	0	0	0	0	0	0	0	0	0	0	8	20	0	0	0	0	0	0	0	0	0	0	0	0	28	0	215	620	152	0	0	96	8	56	4	0	0	0	0	0	0	1	0	0
LysR family transcriptional regulator, chromosome initiation inhibitor	0	0	0	0	0	0	0	0	0	0	0	0	0	8	0	0	0	0	0	0	0	0	0	0	0	0	0	0	0	0	0	0	16	0	0	0	0	0	0	0	0	0	0	0	0	0
LysR family transcriptional regulator, hypochlorite-specific transcription factor HypT	0	0	0	0	0	0	0	0	0	0	0	4	0	0	0	0	0	0	0	0	0	0	0	0	0	0	0	0	0	0	0	0	0	0	0	0	0	0	0	0	0	0	0	0	0	0
LysR family transcriptional regulator, transcriptional activator of nhaA	0	0	0	0	0	0	0	0	0	0	0	0	0	0	0	0	0	0	0	0	0	0	0	0	0	0	0	0	0	0	0	0	0	0	0	0	0	0	0	0	0	0	0	4	4	0
magnesium transporter	0	0	3	0	0	0	0	7	0	0	12	0	24	133	0	0	0	0	3	0	0	0	0	0	0	0	12	6	4	108	0	0	45	60	96	24	0	0	0	0	0	0	16	16	0	0
malate dehydrogenase (quinone) [EC:1.1.5.4]	0	0	0	0	0	0	0	0	0	0	0	0	0	0	0	0	0	0	0	0	0	0	0	0	0	0	0	0	0	0	112	0	0	0	102	64	0	0	0	0	0	0	0	0	0	0
malate synthase [EC:2.3.3.9]	2	0	0	0	0	0	4	8	4	4	0	12	31	65	4	0	0	4	4	4	0	0	8	0	0	0	61	24	441	797	160	0	597	212	160	864	0	28	0	24	12	0	12	33	0	8
maleate isomerase [EC:5.2.1.1]	0	0	0	0	0	0	0	0	0	0	0	0	4	4	0	0	0	0	0	0	0	0	0	0	0	0	0	0	0	4	0	0	0	0	132	4	0	0	0	0	0	0	0	0	0	0
maleylpyruvate isomerase [EC:5.2.1.4]	0	0	0	0	0	0	0	0	0	0	0	0	0	8	0	0	0	0	0	0	0	0	0	0	0	0	0	0	0	0	0	0	0	4	0	0	0	0	0	0	0	0	0	0	0	0
maltose O-acetyltransferase [EC:2.3.1.79]	1	0	0	0	0	0	0	0	0	0	0	0	0	4	0	0	0	0	0	0	0	0	0	0	0	0	0	0	0	0	26	0	30	30	32	16	0	0	0	0	0	0	0	0	0	0
maltose operon periplasmic protein	0	0	0	0	0	0	0	0	0	0	0	0	0	8	0	0	0	0	0	0	0	0	0	0	0	0	0	0	0	0	0	0	0	0	0	8	0	0	0	0	0	0	0	0	0	0
manganese-dependent inorganic pyrophosphatase [EC:3.6.1.1]	0	0	0	0	0	0	0	4	0	0	0	0	8	20	0	0	0	0	0	0	0	0	0	0	0	0	0	0	0	0	0	0	120	0	0	0	0	0	0	0	0	0	4	4	0	0
manganese efflux pump family protein	4	0	0	3	0	0	0	0	0	6	0	4	1	93	3	0	0	0	0	0	0	0	0	0	0	0	3	0	36	0	0	0	40	44	0	0	0	0	0	0	0	0	0	0	0	0
mannan endo-1,4-beta-mannosidase [EC:3.2.1.78]	0	0	0	0	0	0	0	0	0	0	0	0	2	0	0	0	0	0	0	0	0	0	0	0	0	0	0	0	0	0	0	0	0	0	0	0	0	0	0	0	0	0	0	0	0	0
mannitol PTS system EIICBA or EIICB component [EC:2.7.1.197]	0	0	0	0	0	0	0	0	0	0	0	0	4	12	0	0	0	0	0	0	0	0	0	0	0	0	24	0	0	0	0	0	0	0	0	0	0	0	0	0	0	0	0	0	0	0
mannonate dehydratase [EC:4.2.1.8]	10	0	0	0	0	0	0	0	0	0	0	0	0	0	0	0	0	0	0	0	0	0	0	0	0	0	0	0	0	0	0	0	0	0	0	0	0	0	0	0	0	0	0	0	0	0
mannose-6-phosphate isomerase [EC:5.3.1.8]	0	0	0	0	0	0	0	0	0	0	0	0	8	8	0	0	0	0	0	0	0	0	0	0	0	0	0	8	0	0	0	0	0	0	0	0	0	0	0	0	3	0	0	1	0	0
mannose PTS system EIIA component [EC:2.7.1.191]	0	0	0	0	0	0	0	0	0	0	0	0	0	20	0	0	0	0	0	0	0	0	0	0	0	0	0	0	0	0	0	0	0	0	0	0	0	0	0	0	0	0	0	0	0	0
mannosyl-3-phosphoglycerate phosphatase [EC:3.1.3.70]	0	0	0	0	0	0	0	0	0	0	0	0	0	1	0	0	0	0	0	0	0	0	0	0	0	0	0	0	0	0	0	0	0	0	0	0	0	0	0	0	0	0	0	0	0	0
mannuronan 5-epimerase [EC:5.1.3.37]	0	0	0	0	0	0	0	0	0	0	0	4	0	0	0	0	0	0	0	0	0	0	0	0	0	0	0	0	0	0	0	0	0	0	0	0	0	0	0	0	0	0	0	0	0	0
MarR family transcriptional regulator, 2-MHQ and catechol-resistance regulon repressor	0	0	0	0	0	0	0	0	0	0	0	0	0	0	0	0	0	0	0	0	0	0	0	0	0	0	20	0	0	0	0	0	0	0	0	0	0	0	0	0	0	0	0	0	0	0
MarR family transcriptional regulator, negative regulator of the multidrug operon emrRAB	0	0	0	0	0	0	0	0	0	0	0	0	0	0	0	0	0	0	0	0	0	0	0	0	0	0	16	0	0	0	0	0	0	0	0	60	0	0	0	0	0	0	0	0	0	0
MarR family transcriptional regulator, organic hydroperoxide resistance regulator	0	0	0	0	0	0	0	0	0	0	0	4	4	12	0	0	0	0	0	0	0	0	0	0	0	0	4	0	76	60	0	0	27	0	72	104	0	0	0	0	4	0	0	0	0	0
MarR family transcriptional regulator, transcriptional regulator for hemolysin	0	0	0	0	0	0	0	0	0	0	0	0	0	4	0	0	0	0	0	0	0	0	0	0	0	0	0	0	0	0	0	0	14	0	0	0	0	0	0	0	0	0	0	0	0	0
Mat/Ecp fimbriae major subunit	0	0	0	0	0	0	0	0	0	0	0	0	0	0	0	0	0	0	0	0	0	0	0	0	0	0	0	0	0	0	0	0	4	0	0	0	0	0	0	0	0	0	0	0	0	0
Mce-associated membrane protein	0	0	0	0	0	0	0	0	0	0	0	0	0	0	0	0	0	0	0	0	0	0	0	0	0	0	0	0	8	0	0	0	0	0	0	0	0	0	0	0	0	0	0	0	0	0
membrane-associated protein	0	0	7	0	0	0	0	4	11	0	0	4	8	25	0	4	0	0	0	0	0	0	0	0	0	0	146	0	527	1159	51	8	389	1341	605	451	0	24	0	0	16	0	0	5	0	0
membrane-bound lytic murein transglycosylase A [EC:4.2.2.-]	0	0	0	0	0	0	0	0	0	0	0	0	16	0	0	0	0	0	0	0	0	0	0	0	0	0	0	0	0	0	0	0	0	0	0	0	0	0	0	0	0	0	0	0	0	0
membrane-bound lytic murein transglycosylase B [EC:4.2.2.-]	4	0	0	0	0	0	0	11	0	0	0	12	24	263	2	0	0	0	3	0	0	0	0	0	0	0	46	4	212	766	237	0	210	174	27	339	0	0	0	4	4	0	0	0	0	0
membrane-bound lytic murein transglycosylase D [EC:4.2.2.-]	0	0	0	0	0	0	0	0	4	0	0	8	0	69	4	0	0	0	0	0	0	0	0	0	0	0	46	0	44	267	274	0	228	153	350	244	0	0	0	4	0	0	0	3	3	0
membrane-bound lytic murein transglycosylase F [EC:4.2.2.-]	0	4	0	0	0	5	0	0	0	0	0	3	0	8	0	0	0	0	0	0	0	0	0	0	0	0	0	0	0	0	0	0	0	8	56	0	0	0	0	0	0	0	2	11	0	0
membrane-bound serine protease (ClpP class)	0	0	0	0	0	0	0	0	0	0	0	0	0	0	0	0	0	0	0	0	0	0	0	0	0	0	0	0	0	0	0	0	0	0	0	60	0	0	0	0	0	0	0	0	0	0
membrane dipeptidase [EC:3.4.13.19]	0	0	0	0	0	0	0	0	0	0	3	23	6	108	0	0	0	0	0	0	0	0	0	0	0	0	12	0	286	106	33	0	122	122	190	441	0	0	0	0	2	0	0	8	0	0
membrane protein	4	1	4	4	8	3	1	48	1	4	7	4	30	11	4	4	0	0	4	0	8	0	0	0	0	8	20	8	38	66	84	70	12	28	140	108	4	7	8	4	28	6	8	2	10	4
membrane protein GlpM	0	0	0	0	0	0	0	0	0	0	0	8	0	10	0	0	0	0	0	0	0	0	0	0	0	0	0	0	0	0	0	0	0	0	0	0	0	0	0	0	0	0	0	0	0	0
membrane protein HdeD	0	1	0	0	0	0	0	0	0	0	0	0	2	18	1	0	0	0	0	0	0	0	0	0	0	0	4	0	148	0	48	0	0	24	164	16	0	0	0	0	0	0	0	1	0	0
membrane protein required for colicin V production	0	3	0	0	0	0	0	0	0	0	4	0	20	70	0	0	0	0	0	0	0	0	0	0	0	0	23	33	136	315	0	70	94	158	72	377	0	0	0	0	40	4	0	8	0	0
menaquinol-cytochrome c reductase iron-sulfur subunit [EC:1.10.2.-]	0	0	0	0	0	0	0	0	0	0	0	0	0	0	0	0	0	0	0	0	0	0	0	0	0	0	1	0	0	0	0	0	0	0	0	0	0	0	0	0	0	0	0	0	0	0
menaquinone-dependent protoporphyrinogen oxidase [EC:1.3.5.3]	0	0	0	0	0	0	0	3	0	0	0	0	0	0	0	0	0	0	0	0	0	0	0	0	0	0	0	0	0	0	0	0	0	0	0	0	0	0	0	0	0	0	0	3	0	0
mercuric ion transport protein	0	0	0	0	0	4	0	0	0	0	0	12	4	40	0	0	0	0	0	0	0	0	0	0	0	0	60	0	68	0	0	12	268	0	176	0	0	0	0	0	0	0	0	0	0	0
MerR family transcriptional regulator, copper efflux regulator	0	0	0	0	0	0	0	0	0	0	0	0	0	0	0	0	0	0	0	0	0	0	0	0	0	0	0	0	0	0	0	0	0	0	84	0	0	0	0	0	0	0	0	0	0	0
MerR family transcriptional regulator, heat shock protein HspR	0	0	0	0	0	0	0	0	0	0	0	0	0	10	0	0	0	0	0	0	0	0	0	0	0	0	74	2	0	0	136	0	20	44	0	12	0	0	0	0	0	0	0	0	0	0
MerR family transcriptional regulator, mercuric resistance operon regulatory protein	0	0	0	0	0	0	0	0	0	0	0	0	8	0	0	0	0	0	0	0	0	0	0	0	0	0	0	0	0	0	0	0	0	24	0	0	0	0	0	0	0	0	0	0	0	0
MerR family transcriptional regulator, redox-sensitive transcriptional activator SoxR	0	0	0	0	0	0	0	0	0	0	4	4	4	4	0	0	0	0	0	0	0	0	0	0	0	0	40	0	0	52	0	0	55	78	8	0	0	0	0	0	0	0	0	0	0	0
MerR family transcriptional regulator, thiopeptide resistance regulator	0	0	0	0	0	0	0	0	0	0	0	0	0	0	0	0	0	0	0	0	0	0	0	0	0	0	0	0	0	23	0	0	0	0	0	0	0	0	0	0	0	0	0	0	0	0
metallothionein	0	0	0	0	0	0	0	0	0	0	0	0	0	3	0	0	0	0	0	0	0	0	0	0	0	0	0	0	0	0	0	0	0	0	0	0	0	0	0	0	0	0	0	0	0	0
methane/ammonia monooxygenase subunit B	0	0	0	0	0	0	0	0	0	0	0	0	0	0	0	0	0	0	0	0	0	0	0	0	0	0	16	0	0	0	0	0	0	0	0	32	0	0	0	0	0	0	0	0	0	0
methane/ammonia monooxygenase subunit C	0	0	0	0	0	0	0	0	0	0	0	0	0	0	0	0	0	0	0	0	0	0	0	0	0	0	0	0	0	0	0	0	3	0	0	0	0	0	0	0	0	0	0	0	0	0
methanethiol S-methyltransferase [EC:2.1.1.334]	0	0	0	0	0	0	4	0	0	0	0	0	0	4	0	0	0	0	0	0	0	0	0	0	0	0	0	0	0	0	0	0	0	0	0	0	0	0	0	0	0	0	0	0	0	0
methionine sulfoxide reductase catalytic subunit [EC:1.8.-.-]	4	0	0	0	0	0	0	0	4	0	0	4	2	12	0	0	0	0	0	0	0	0	0	0	0	0	9	0	132	116	0	0	100	60	116	153	0	0	0	0	0	0	0	0	0	4
methionine sulfoxide reductase heme-binding subunit	0	0	0	0	0	0	0	0	0	0	0	4	4	7	0	0	0	0	0	0	0	0	0	0	0	0	20	0	0	192	0	0	20	0	4	30	0	0	4	0	6	0	0	0	0	0
methionyl aminopeptidase [EC:3.4.11.18]	4	0	0	4	0	0	12	14	10	0	0	12	40	185	0	0	0	0	0	0	0	0	0	0	0	0	105	19	300	368	0	0	98	455	126	298	0	0	0	0	0	0	11	12	8	4
methyl-accepting chemotaxis protein	24	0	0	4	4	0	19	12	16	4	28	55	198	278	0	0	0	0	8	0	3	0	0	4	4	0	602	88	2694	2204	540	0	3477	1946	2381	3477	8	48	8	24	43	0	12	40	0	8
methylamine---glutamate N-methyltransferase subunit B [EC:2.1.1.21]	0	0	0	0	0	0	0	0	0	0	0	0	0	0	0	0	0	0	0	0	0	0	0	0	0	0	0	0	0	0	0	0	0	20	0	0	0	0	0	0	0	0	0	0	0	0
methylated-DNA-protein-cysteine methyltransferase related protein	0	0	0	0	0	0	0	0	0	0	0	0	0	0	0	0	0	0	0	0	0	0	0	0	0	0	20	0	125	28	84	0	2	96	23	0	0	0	0	0	0	0	0	0	0	0
methylated-DNA-[protein]-cysteine S-methyltransferase [EC:2.1.1.63]	0	0	0	0	0	0	0	0	0	0	0	0	0	20	0	0	0	0	0	0	0	0	0	0	0	0	0	32	0	12	0	0	0	32	4	0	0	0	0	0	0	0	0	0	0	0
methylglyoxal synthase [EC:4.2.3.3]	0	0	0	0	0	0	0	8	0	0	4	0	0	5	1	0	0	0	6	0	0	0	0	0	0	0	0	0	40	0	0	0	55	23	0	112	0	0	4	0	0	0	0	0	0	0
methyl halide transferase [EC:2.1.1.165]	0	0	0	0	0	0	0	0	0	0	0	0	0	0	0	0	0	0	0	0	0	0	0	0	0	0	0	0	0	0	0	0	0	38	0	0	0	0	0	0	0	0	0	0	0	0
methylmalonyl-CoA/ethylmalonyl-CoA epimerase [EC:5.1.99.1]	0	0	0	0	0	0	0	0	0	0	0	0	3	0	0	0	0	0	0	0	0	0	0	0	0	0	32	0	68	84	0	6	206	210	76	108	0	0	0	0	4	0	0	0	0	0
MetJ family transcriptional regulator, methionine regulon repressor	4	4	0	0	0	0	0	4	0	0	4	0	0	8	0	0	0	0	0	0	0	0	0	0	0	0	0	0	60	0	0	0	0	0	0	0	0	0	0	0	0	0	12	12	0	0
MFS transporter, CP family, cyanate transporter	0	0	0	0	0	0	0	0	0	0	0	0	0	0	0	0	0	0	0	0	0	0	0	0	0	0	0	0	0	0	0	0	0	0	0	35	0	0	0	0	0	0	0	0	0	0
MFS transporter, FHS family, L-fucose permease	0	0	0	4	0	0	0	0	0	0	0	4	0	0	0	0	0	0	0	0	0	0	0	0	0	0	0	0	0	0	0	0	11	0	0	12	0	0	0	0	0	0	0	0	0	0
MFS transporter, FSR family, fosmidomycin resistance protein	0	0	0	0	0	0	0	0	0	0	0	0	0	0	0	0	0	0	0	0	0	0	0	0	0	0	0	0	0	0	0	0	0	0	0	12	0	0	0	0	0	0	0	0	0	0
microbial collagenase [EC:3.4.24.3]	0	0	0	0	0	0	0	0	0	0	0	0	0	4	0	0	0	0	0	0	0	0	0	0	0	0	0	0	0	0	0	0	0	0	0	0	0	0	0	0	0	0	0	0	0	0
micrococcal nuclease [EC:3.1.31.1]	0	0	0	0	0	0	0	0	0	0	0	0	0	7	0	0	0	0	0	0	0	0	0	0	0	0	0	0	16	35	0	0	17	0	3	1	0	0	0	0	0	0	0	0	0	0
miniconductance mechanosensitive channel	0	0	0	0	0	0	0	0	0	0	0	0	0	0	0	0	0	0	0	0	0	0	0	0	0	0	52	0	0	0	0	0	0	0	92	0	0	0	0	0	0	0	0	0	0	0
mini-ribonuclease III [EC:3.1.26.-]	0	0	0	0	0	0	0	1	0	0	0	0	0	7	0	0	0	0	0	0	0	0	0	0	0	0	0	0	0	0	0	0	4	12	0	0	0	0	0	0	0	0	0	0	0	0
minor curlin subunit	0	0	0	0	0	0	0	0	0	0	0	0	0	0	0	0	0	0	0	0	0	0	0	0	0	0	0	0	0	0	0	0	0	0	0	0	0	0	4	0	0	0	0	0	0	0
MioC protein	0	0	0	0	0	0	0	0	0	0	0	0	0	6	0	0	0	0	0	0	0	0	0	0	0	0	0	0	6	0	0	0	0	0	0	0	0	0	0	0	18	0	2	2	0	0
MipA family protein	4	3	0	0	0	0	4	0	4	0	0	18	0	44	0	0	0	0	2	0	0	0	0	0	0	0	0	0	0	0	16	0	7	8	0	0	0	0	0	0	0	0	0	0	8	0
mitochondrial cardiolipin hydrolase [EC:3.1.4.-]	0	0	0	0	0	0	0	0	0	0	0	0	0	0	0	0	0	0	0	0	0	0	0	0	0	0	0	0	0	0	0	0	0	0	0	43	0	0	0	0	0	0	0	0	0	0
MMP 1-O-methyltransferase [EC:2.1.1.365]	0	0	0	0	0	0	0	0	0	0	0	0	0	0	0	0	0	0	0	0	0	0	0	0	0	0	3	0	90	0	0	0	8	0	126	0	0	3	0	0	0	0	0	0	0	0
modulator of FtsH protease HflC	0	0	0	0	0	0	0	0	0	0	0	0	0	0	0	0	0	0	0	0	0	0	0	0	0	0	0	0	0	0	0	0	4	0	0	0	0	0	0	0	0	0	0	0	4	0
modulator of FtsH protease HflK	0	0	0	0	0	0	0	0	0	0	0	0	0	12	0	0	0	0	0	0	0	0	0	0	0	0	0	0	40	0	0	0	0	12	0	0	0	0	0	0	0	0	0	0	0	0
molecular chaperone GrpE	4	0	0	0	0	0	0	10	4	0	0	19	40	191	0	0	0	0	9	0	0	0	0	0	0	0	180	0	261	595	124	0	520	1158	480	506	0	0	12	8	4	0	15	37	0	0
molecular chaperone HscB	0	0	0	0	0	0	0	3	0	0	4	0	16	51	0	0	0	0	4	0	0	0	0	0	0	0	24	0	58	0	0	0	52	44	114	151	0	0	0	0	0	0	0	0	0	0
molecular chaperone Hsp33	0	0	0	0	0	5	0	0	12	0	22	12	52	240	0	0	0	4	4	4	0	0	0	0	0	0	92	0	64	83	140	0	297	101	36	486	0	0	0	0	20	0	9	12	4	0
molecular chaperone HtpG	44	19	4	0	0	2	33	48	12	23	5	35	22	278	12	0	0	4	0	4	0	0	0	0	0	0	256	28	1252	601	232	0	1450	1561	1107	1324	4	28	4	0	8	0	29	53	10	6
molecular chaperone IbpA	0	0	0	0	0	0	0	0	0	0	0	0	0	28	0	0	0	0	0	0	0	0	0	0	0	0	0	0	0	0	0	0	0	0	0	0	0	0	0	0	0	0	0	0	0	0
molybdate transport system regulatory protein	0	0	0	0	0	0	0	0	0	0	8	0	0	0	0	0	0	0	0	0	0	0	0	0	0	0	24	0	0	0	0	0	139	68	4	40	0	0	0	0	0	0	0	0	0	0
molybdate transport system substrate-binding protein	0	0	0	0	0	0	0	0	0	0	0	0	4	0	0	0	0	0	0	0	0	0	0	0	0	0	0	0	0	0	0	0	0	0	0	153	0	0	0	0	0	0	1	1	0	0
molybdenum cofactor cytidylyltransferase [EC:2.7.7.76]	0	0	0	0	0	0	0	0	0	0	0	0	0	4	0	0	0	0	0	0	0	0	0	0	0	0	0	0	0	0	0	0	0	0	0	0	0	0	0	0	0	0	0	0	0	0
molybdenum cofactor guanylyltransferase [EC:2.7.7.77]	0	0	0	0	0	0	0	0	0	0	0	0	0	3	0	0	0	0	0	0	0	0	0	0	0	0	36	0	0	0	0	0	0	0	0	64	0	0	0	0	0	0	0	6	0	0
molybdopterin adenylyltransferase [EC:2.7.7.75]	8	0	0	0	0	0	4	0	0	0	4	0	0	32	0	0	0	0	4	0	0	0	0	0	0	0	0	0	0	88	0	0	92	0	28	0	0	19	0	0	0	0	4	0	0	0
molybdopterin-guanine dinucleotide biosynthesis adapter protein	0	0	0	0	0	0	2	0	0	0	0	0	0	5	0	0	0	0	0	0	0	0	0	0	0	0	0	0	0	28	0	0	63	0	56	145	0	0	0	0	14	0	4	5	0	0
molybdopterin synthase catalytic subunit [EC:2.8.1.12]	0	16	0	0	0	1	0	6	0	0	0	0	20	63	2	0	0	0	0	0	0	0	0	0	0	0	20	3	108	764	96	0	202	178	259	94	0	0	0	0	4	0	2	4	0	0
monothiol glutaredoxin	0	0	0	0	0	0	0	8	4	0	4	4	4	78	0	4	4	0	0	0	0	0	0	0	0	0	76	0	164	76	0	0	196	136	11	120	0	0	8	0	8	0	8	4	0	8
motility quorum-sensing regulator / GCU-specific mRNA interferase toxin	0	0	0	0	0	0	0	0	0	0	0	0	0	0	0	0	0	0	0	0	0	0	0	0	0	0	0	0	0	0	0	0	0	0	0	32	0	0	0	0	0	0	0	0	0	0
MoxR-like ATPase [EC:3.6.3.-]	4	7	0	2	0	4	13	12	4	0	4	6	24	166	8	0	8	0	0	0	12	0	12	0	0	0	659	32	1437	1958	156	60	2144	1911	1978	969	0	12	6	0	52	0	0	4	0	0
mRNA interferase HicA [EC:3.1.-.-]	0	0	0	0	0	0	0	0	0	0	0	0	0	0	0	0	0	0	0	0	0	0	0	0	0	0	0	0	0	0	0	0	0	9	0	0	0	0	0	0	0	0	0	0	0	0
mRNA interferase HigB [EC:3.1.-.-]	0	0	0	0	0	0	0	0	0	0	0	0	2	3	0	0	0	0	0	0	0	0	0	0	0	0	0	0	1	0	0	0	63	202	42	20	0	0	0	0	0	0	0	0	0	0
mRNA interferase MazF [EC:3.1.-.-]	0	0	0	0	0	0	1	0	0	0	0	0	0	2	0	2	0	0	0	0	0	0	0	0	0	0	0	5	87	81	0	0	35	112	0	18	0	0	0	0	0	1	0	0	0	0
mRNA interferase RelE/StbE	18	8	0	0	0	0	0	0	0	0	0	1	0	26	0	0	0	0	0	0	0	0	0	0	0	0	0	0	0	0	0	0	60	0	4	0	0	0	8	0	12	0	0	0	0	0
mRNA interferase YafQ [EC:3.1.-.-]	0	0	0	0	0	0	0	0	0	0	4	0	0	4	0	0	0	0	0	0	0	0	0	0	0	0	28	0	151	0	0	0	36	13	0	0	0	0	0	0	0	0	0	0	0	0
MSHA biogenesis protein MshF	0	0	0	0	0	0	0	0	0	0	0	0	0	8	0	0	0	0	0	0	0	0	0	0	0	0	0	0	0	0	0	0	0	0	0	0	0	0	0	0	0	0	0	0	0	0
MSHA biogenesis protein MshJ	0	0	0	0	0	0	0	0	0	2	0	0	0	12	0	0	0	0	0	0	0	0	0	0	0	0	0	0	0	0	0	0	0	0	0	0	0	0	0	0	0	0	0	0	0	2
MSHA biogenesis protein MshN	0	0	0	0	0	0	0	0	0	0	0	0	0	0	0	0	0	0	0	0	0	0	0	0	0	0	0	0	0	0	0	0	16	0	0	0	0	0	0	0	0	0	0	1	0	0
MSHA biogenesis protein MshO	0	0	0	0	0	0	0	0	0	0	0	0	0	0	0	0	0	0	0	0	0	0	0	0	0	0	0	0	0	0	0	0	0	0	0	0	0	0	0	0	0	0	0	1	0	0
MSHA biogenesis protein MshP	0	0	0	0	0	0	0	0	0	0	0	0	0	4	0	0	0	0	0	0	0	0	0	0	0	0	0	0	0	0	0	0	0	0	0	0	0	0	0	0	0	0	0	0	0	0
MSHA pilin protein MshA	0	0	0	0	0	0	0	0	0	1	3	0	0	0	0	0	0	0	0	0	0	0	0	0	0	0	0	0	0	0	0	0	0	0	0	0	0	0	0	0	0	0	0	0	0	0
MSHA pilin protein MshC	0	0	0	0	0	0	0	0	0	0	0	0	12	0	0	0	0	0	0	0	0	0	0	0	0	0	0	0	0	0	0	0	0	0	0	0	0	0	0	0	0	0	0	0	0	0
MSHA pilin protein MshD	0	0	0	0	0	0	0	1	0	0	0	0	0	0	0	0	0	0	0	0	0	0	0	0	0	0	0	0	0	0	0	0	0	0	0	0	0	0	0	0	0	0	0	0	0	0
MtfA peptidase	0	4	0	0	0	0	0	0	0	0	0	10	15	123	0	0	0	0	0	0	0	0	0	0	0	0	0	0	4	38	0	0	55	14	48	48	0	0	0	0	4	0	0	0	0	0
MtN3 and saliva related transmembrane protein	0	0	0	0	0	0	0	0	0	0	0	0	0	4	0	0	0	0	1	0	0	0	0	0	0	0	9	0	18	0	0	0	17	36	60	37	0	0	0	2	0	0	0	0	0	0
muconolactone D-isomerase [EC:5.3.3.4]	0	0	0	0	0	0	0	0	0	0	0	0	6	35	0	0	0	0	0	0	0	0	0	0	0	0	16	0	120	37	9	32	0	36	155	0	0	0	0	0	0	0	0	0	0	0
multicomponent K+:H+ antiporter subunit F	0	0	0	0	0	0	0	0	0	0	0	0	0	0	0	0	0	0	0	0	0	0	0	0	0	0	0	0	0	192	0	0	48	0	0	0	0	0	0	0	0	0	0	0	0	0
multicomponent K+:H+ antiporter subunit G	0	0	0	0	0	0	0	0	0	0	0	0	0	0	0	0	0	0	0	0	0	0	0	0	0	0	0	0	0	0	0	0	0	52	4	96	0	0	0	0	0	0	0	0	0	0
multicomponent Na+:H+ antiporter subunit B	0	0	0	0	0	0	0	0	0	0	0	0	0	4	0	4	0	0	0	0	0	0	0	0	0	0	0	0	84	154	0	0	0	76	21	48	0	0	0	0	8	0	0	0	0	0
multicomponent Na+:H+ antiporter subunit C	0	0	0	0	0	0	0	0	0	0	0	0	0	0	0	0	0	0	0	0	0	0	0	0	0	0	0	0	0	0	0	0	8	0	0	0	0	0	0	0	0	0	0	0	0	0
multicomponent Na+:H+ antiporter subunit G	0	0	0	0	0	0	0	0	0	0	0	0	0	0	0	0	0	0	0	0	0	0	0	0	0	0	0	0	0	0	0	3	0	0	0	0	0	0	0	0	0	0	0	0	0	0
multiple antibiotic resistance protein	0	0	0	0	0	0	4	15	0	4	0	15	22	134	0	0	0	0	4	0	0	0	0	0	0	0	26	0	251	108	0	0	101	223	160	308	0	0	4	0	0	0	17	9	0	0
muramoyltetrapeptide carboxypeptidase [EC:3.4.17.13]	0	0	0	0	0	2	0	0	0	0	0	8	4	68	0	2	0	0	0	0	0	0	0	0	0	0	42	8	92	493	0	0	217	489	174	23	0	0	0	0	16	0	0	2	0	0
murein DD-endopeptidase [EC:3.4.24.-]	0	0	0	0	0	0	0	0	4	0	0	0	0	4	0	0	0	0	2	0	0	0	0	0	0	0	12	0	0	0	176	0	0	70	136	84	0	0	0	0	0	0	0	1	0	0
murein hydrolase activator	0	0	0	0	0	0	0	3	0	0	0	0	0	0	0	0	0	0	0	0	0	0	0	0	0	0	8	0	0	0	0	0	0	10	64	144	0	0	0	0	0	0	0	7	0	0
murein lipoprotein	0	0	0	0	0	0	0	0	0	0	0	4	4	4	0	0	0	0	0	0	0	0	0	0	0	0	0	0	0	0	0	0	0	0	0	0	0	0	0	0	0	0	0	8	0	0
mutual gliding-motility protein MglA	0	0	0	0	0	0	0	0	0	0	0	0	0	8	0	0	0	0	0	0	0	0	0	0	0	0	0	0	0	0	0	0	0	0	0	0	0	0	0	0	0	0	0	0	0	0
mycofactocin biosynthesis protein MftB	0	0	0	0	0	0	0	0	0	0	0	3	0	0	0	0	0	0	0	0	0	0	0	0	0	0	0	0	38	0	0	0	0	0	0	0	0	0	0	0	0	0	0	0	0	0
mycoredoxin [EC:1.20.4.3]	0	0	0	0	0	0	0	0	0	0	0	0	0	6	0	0	0	0	0	0	0	0	0	0	0	0	12	0	8	0	0	0	0	76	16	5	0	0	0	0	0	0	0	0	0	0
mycothiol synthase [EC:2.3.1.189]	0	0	0	0	0	0	0	0	0	0	0	1	8	0	0	0	0	0	0	0	0	0	0	0	0	0	0	0	62	0	0	0	24	0	0	0	0	0	0	0	0	0	0	0	0	0
myo-inositol-1-phosphate synthase [EC:5.5.1.4]	0	0	0	0	0	0	0	0	0	0	0	0	0	4	0	0	0	0	0	0	0	0	0	0	0	0	0	0	112	4	0	0	64	127	0	0	0	4	0	0	8	0	0	0	0	0
N-acetyl-alpha-D-muramate 1-phosphate uridylyltransferase [EC:2.7.7.99]	0	0	0	0	0	0	0	0	0	0	0	0	0	20	0	0	0	0	0	0	0	0	0	0	0	0	0	0	0	0	0	0	0	0	0	0	0	0	0	0	0	0	0	0	0	0
N-acetyl-anhydromuramoyl-L-alanine amidase [EC:3.5.1.28]	0	0	0	0	0	0	0	0	0	0	3	0	0	0	0	0	0	0	0	0	0	0	0	0	0	0	0	0	0	0	0	0	0	0	0	0	0	0	0	0	0	0	0	0	0	0
N-acetyl-gamma-glutamyl-phosphate reductase [EC:1.2.1.38]	8	0	0	0	0	1	0	0	0	0	0	2	24	97	0	0	0	0	0	0	0	0	0	0	0	0	60	0	216	214	48	0	12	88	0	0	0	0	0	0	0	0	2	3	0	0
N-acetylglucosamine-6-phosphate deacetylase [EC:3.5.1.25]	0	0	0	0	0	0	0	0	0	0	0	8	4	6	0	0	0	0	0	0	0	0	0	0	0	0	8	0	0	0	0	0	68	24	0	0	0	0	0	0	0	0	2	0	0	1
N-acetylglucosamine PTS system EIIB component [EC:2.7.1.193]	0	0	0	0	0	0	0	4	0	0	0	0	0	0	0	0	0	0	0	0	0	0	0	0	0	0	0	0	0	0	0	0	16	0	0	52	0	0	0	0	0	0	0	0	0	0
N-acetylglutamate synthase [EC:2.3.1.1]	0	0	0	0	0	0	0	0	0	0	0	0	0	0	0	0	0	0	0	0	0	0	0	0	0	0	3	0	0	0	0	0	0	0	0	0	0	0	0	0	0	0	0	0	0	0
N-acetylmuramate 1-kinase [EC:2.7.1.221]	0	0	0	0	0	0	0	0	0	0	0	3	16	29	0	0	0	0	0	0	0	0	0	0	0	0	12	0	172	0	0	0	18	19	0	136	0	0	0	0	0	0	0	0	0	0
N-acetylmuramic acid 6-phosphate etherase [EC:4.2.1.126]	0	0	0	0	0	0	0	0	0	0	0	0	0	20	0	0	0	0	0	0	0	0	0	0	0	0	4	0	12	36	0	0	196	391	265	4	0	0	0	0	0	0	4	8	0	4
N-acetylmuramoyl-L-alanine amidase [EC:3.5.1.28]	0	0	0	0	0	0	7	0	8	0	0	15	78	235	0	6	1	0	3	0	0	0	0	0	0	0	62	18	544	421	20	48	460	597	779	663	0	0	4	4	4	4	0	4	0	0
N-acetyltransferase	0	0	4	0	0	0	3	1	8	4	4	4	30	8	1	0	0	0	0	0	0	0	0	0	0	0	24	12	125	8	10	0	6	40	203	18	3	16	0	1	4	0	0	8	0	2
N-acyl-D-amino-acid deacylase [EC:3.5.1.81]	0	0	0	0	2	0	0	0	0	0	4	0	0	0	0	0	0	0	0	0	0	0	0	0	0	0	30	0	96	116	0	0	0	0	93	58	0	0	0	0	0	0	0	0	0	0
N-acylglucosamine-6-phosphate 2-epimerase [EC:5.1.3.9]	0	1	0	0	0	0	0	0	0	0	0	0	0	6	0	0	0	0	0	0	0	0	0	0	0	0	0	0	0	0	0	0	0	0	0	0	0	0	0	0	0	0	2	0	0	0
N-acyl homoserine lactone hydrolase [EC:3.1.1.81]	0	0	0	0	0	0	0	0	0	0	0	0	0	4	0	0	0	0	0	0	0	0	0	0	0	0	0	0	0	0	0	0	0	0	0	0	0	0	0	0	0	0	0	0	0	0
N-acyl-phosphatidylethanolamine-hydrolysing phospholipase D [EC:3.1.4.54]	3	0	0	0	0	0	0	0	0	0	0	0	0	21	0	0	0	0	0	0	0	0	0	0	0	0	20	0	67	0	0	0	40	136	0	365	0	4	0	0	0	0	0	0	0	0
NAD+ diphosphatase [EC:3.6.1.22]	1	0	3	0	0	0	0	0	0	0	0	11	12	76	0	0	0	0	0	0	0	0	0	0	0	0	44	0	37	60	16	0	104	152	112	185	0	16	0	0	4	0	0	0	0	0
NADH dehydrogenase [ubiquinone] 1 alpha subcomplex assembly factor 3	0	0	0	0	0	0	0	0	0	0	0	0	0	0	0	0	0	0	0	0	0	0	0	0	0	0	3	20	84	0	0	0	16	0	108	40	0	0	0	0	0	0	0	0	0	0
NADH dehydrogenase (ubiquinone) 1 alpha subcomplex subunit 12	0	0	0	0	0	0	0	0	0	0	0	0	0	0	0	0	0	0	0	0	0	0	0	0	0	0	0	0	0	0	0	0	0	60	0	0	0	0	0	0	0	0	0	0	0	0
NADH dehydrogenase (ubiquinone) Fe-S protein 4	0	0	0	0	0	0	0	0	0	0	0	0	12	0	0	0	0	0	0	0	0	0	0	0	0	0	0	0	0	156	0	0	0	0	68	0	0	0	0	0	0	0	0	0	0	0
NADH dehydrogenase (ubiquinone) Fe-S protein 6	0	0	0	0	0	0	0	0	0	0	0	0	4	12	0	0	0	0	0	0	0	0	0	0	0	0	0	0	0	0	0	16	56	0	0	48	0	0	0	0	0	0	0	0	0	0
NADH-dependent peroxiredoxin subunit C [EC:1.11.1.26]	0	0	0	0	0	0	0	4	0	0	0	0	0	0	0	0	0	0	0	0	0	0	0	0	0	0	0	0	0	0	0	0	0	0	0	0	0	0	0	0	0	0	0	0	0	0
NADH-quinone oxidoreductase subunit A [EC:7.1.1.2]	0	0	0	0	0	4	0	0	0	0	0	0	12	43	0	0	0	0	0	0	0	0	0	0	0	0	46	0	60	108	65	0	196	149	227	153	0	20	4	0	0	0	0	0	0	0
NADH-quinone oxidoreductase subunit B [EC:7.1.1.2]	0	0	0	0	0	0	4	0	0	0	0	0	0	0	0	0	0	0	0	0	0	0	0	0	0	0	0	0	0	0	0	0	0	0	0	0	0	0	0	0	0	0	0	4	0	0
NADH-quinone oxidoreductase subunit C [EC:7.1.1.2]	0	0	0	0	0	0	0	0	0	0	0	8	0	0	0	0	0	0	0	0	0	0	0	0	0	0	0	0	0	0	0	0	36	0	0	92	0	0	0	0	0	0	0	0	0	0
NADH-quinone oxidoreductase subunit E [EC:7.1.1.2]	0	0	0	0	0	0	1	0	0	0	0	0	8	0	4	0	0	0	0	0	0	0	0	0	0	0	0	0	0	0	0	0	0	44	6	0	0	0	0	0	0	0	0	0	0	0
NADH-quinone oxidoreductase subunit I [EC:7.1.1.2]	0	0	0	0	0	0	0	0	0	16	16	4	0	91	4	0	0	0	0	0	0	0	0	0	0	0	32	0	200	240	0	0	72	131	4	124	0	0	0	0	0	0	0	0	0	0
NADH-quinone oxidoreductase subunit J [EC:7.1.1.2]	0	0	0	4	0	0	0	0	0	0	0	0	0	16	0	0	0	0	0	0	0	0	0	0	0	0	0	0	0	0	0	0	16	64	0	176	0	0	0	0	0	0	0	0	0	0
NADH-quinone oxidoreductase subunit K [EC:7.1.1.2]	12	4	0	0	0	0	4	0	4	0	0	12	24	43	0	4	0	0	0	0	0	0	0	0	0	0	57	0	194	14	192	0	275	440	156	227	0	0	0	0	12	0	0	0	0	0
NAD+ kinase [EC:2.7.1.23]	4	3	0	0	0	1	5	5	2	0	0	0	16	212	0	4	4	0	4	0	0	0	0	0	0	0	149	4	299	283	268	656	703	872	211	318	0	0	0	4	18	0	3	22	1	0
NADPH dehydrogenase (quinone) [EC:1.6.5.10]	0	0	0	0	0	0	0	0	0	0	0	0	0	4	0	0	0	0	0	0	0	0	0	0	0	0	16	0	64	0	0	0	8	4	72	80	0	0	0	0	0	0	0	0	0	8
NAD(P)H dehydrogenase (quinone) [EC:1.6.5.2]	0	0	4	0	0	4	0	4	0	0	4	24	60	110	0	0	0	0	0	0	0	0	0	0	0	0	86	44	793	244	46	0	436	80	277	463	0	0	24	0	16	0	0	3	0	0
NAD(P)H-quinone oxidoreductase subunit I [EC:7.1.1.2]	0	0	0	0	0	0	0	0	0	0	0	0	0	21	0	0	0	0	0	0	0	0	0	0	0	0	0	0	0	0	0	0	0	0	0	0	0	0	0	0	0	0	0	0	0	0
NAD(P)H-quinone oxidoreductase subunit K [EC:7.1.1.2]	0	0	0	0	0	0	0	0	0	0	0	0	0	0	4	0	0	0	0	0	0	0	0	0	0	0	0	0	0	0	0	0	0	0	0	0	0	0	0	0	0	0	0	0	0	0
NAD(P)H-quinone oxidoreductase subunit L [EC:7.1.1.2]	0	0	0	0	0	5	0	0	0	0	0	0	0	0	0	0	0	0	0	0	0	0	0	0	0	0	0	0	0	0	0	0	0	0	0	0	0	0	0	0	0	0	0	0	0	0
NAD(P)H-quinone oxidoreductase subunit N [EC:7.1.1.2]	0	0	0	0	0	0	1	0	0	0	0	0	0	0	0	0	0	0	0	0	0	0	0	0	0	0	0	0	0	0	0	0	0	0	0	0	0	0	0	0	0	0	0	0	0	0
NAD(P)H-quinone oxidoreductase subunit S, chloroplastic [EC:7.1.1.-]	0	0	0	0	0	0	0	0	0	0	0	0	0	20	0	0	0	0	0	0	0	0	0	0	0	0	0	0	0	0	0	0	0	0	0	0	0	0	0	0	0	0	0	0	0	0
Na+:H+ antiporter, NhaA family	0	0	0	0	0	4	0	31	4	0	0	4	69	292	2	0	0	0	8	0	0	0	0	0	0	0	169	4	608	221	225	0	537	782	425	441	0	0	2	3	12	0	12	15	7	0
Na+:H+ antiporter, NhaC family	0	0	0	0	0	0	0	4	0	0	0	4	0	130	0	0	0	0	0	0	0	0	0	0	0	0	0	0	0	171	0	0	32	0	0	0	0	0	0	0	0	0	15	8	0	0
naringenin degradation protein FdeD	0	0	0	0	0	0	0	0	0	0	0	0	0	0	0	0	0	0	0	0	0	0	0	0	0	0	0	0	0	0	0	0	0	0	0	44	0	0	0	0	0	0	0	0	0	0
Na+-transporting NADH:ubiquinone oxidoreductase subunit C [EC:7.2.1.1]	0	0	0	0	0	0	0	11	0	0	0	8	24	112	0	0	0	0	0	0	0	0	0	0	0	0	8	0	0	0	0	0	0	85	0	0	0	0	0	0	0	0	4	16	4	0
negative modulator of initiation of replication	0	0	0	0	0	0	0	8	0	0	0	0	0	0	0	0	0	0	0	0	0	0	0	0	0	0	0	0	0	0	0	0	0	78	0	0	0	0	0	0	0	0	15	10	0	0
negative regulator of flagellin synthesis FlgM	0	0	0	0	0	0	0	0	0	0	4	0	2	0	0	0	0	0	0	0	0	0	0	0	0	0	1	0	15	34	0	0	0	0	0	58	0	0	0	0	0	0	0	1	0	0
nematocidal protein AidA	0	0	0	0	0	0	0	0	0	0	0	0	0	0	0	0	0	0	0	0	0	0	0	0	0	0	0	0	0	0	0	0	0	0	0	60	0	0	0	0	0	0	0	0	0	0
Ner family transcriptional regulator	0	0	0	0	0	0	0	0	0	0	0	0	0	1	0	0	0	0	0	0	0	0	0	0	0	0	0	3	0	112	0	0	0	2	0	2	0	0	0	0	0	0	0	0	0	0
neutral ceramidase [EC:3.5.1.23]	0	0	0	0	0	0	0	0	0	0	0	0	0	0	0	0	0	0	0	0	0	0	0	0	0	0	0	0	92	0	0	0	0	0	0	0	0	0	0	0	0	0	0	0	0	0
N-formylglutamate deformylase [EC:3.5.1.68]	0	0	0	0	0	0	0	0	0	0	0	12	0	0	0	0	0	0	0	0	0	0	0	0	0	0	0	0	0	0	0	0	0	0	0	36	0	0	0	0	0	0	0	0	0	0
NFU1 iron-sulfur cluster scaffold homolog, mitochondrial	0	0	0	0	0	0	4	2	4	0	0	0	8	23	0	0	0	0	0	0	0	0	0	0	0	0	0	0	240	126	32	0	124	207	322	108	0	0	0	0	0	0	0	0	0	0
niacin transporter	0	0	0	0	0	0	0	0	0	0	0	0	0	0	0	0	0	0	0	0	0	0	0	0	0	0	0	0	76	0	0	0	0	0	0	0	0	0	0	0	0	0	0	0	0	0
nickel and cobalt resistance protein CnrR	0	0	0	0	0	0	0	0	0	0	0	0	0	0	0	0	0	0	0	0	0	0	0	0	0	0	0	0	0	0	0	0	0	0	21	0	0	0	0	0	0	0	0	0	0	0
nickel/cobalt homeostasis protein	0	0	0	0	0	0	0	0	0	0	0	0	4	10	0	0	0	0	0	0	0	0	0	0	0	0	22	20	28	132	0	0	8	64	0	8	0	0	0	0	0	0	0	0	0	0
nickel/cobalt transporter (NicO) family protein	0	0	0	0	0	2	0	0	0	0	0	0	4	9	4	0	0	0	0	0	4	0	0	0	0	0	0	0	0	0	0	0	60	8	96	274	0	0	0	0	0	0	1	1	0	0
nickel/cobalt transporter (NiCoT) family protein	0	0	0	0	0	0	0	0	0	0	0	8	4	4	0	0	0	0	0	0	0	0	0	0	0	0	61	0	0	316	0	0	62	0	0	0	0	0	0	0	10	0	0	0	0	0
nickel superoxide dismutase [EC:1.15.1.1]	0	0	0	0	0	0	0	0	0	0	0	0	0	3	0	0	0	0	0	0	0	0	0	0	0	0	0	0	0	0	0	0	0	72	0	75	0	0	0	0	0	0	0	0	0	0
nicotinamidase/pyrazinamidase [EC:3.5.1.19 3.5.1.-]	0	0	0	0	0	0	0	0	0	0	0	4	0	0	0	0	0	0	0	0	0	0	0	0	0	0	0	0	0	0	4	0	0	0	128	101	0	0	0	0	0	0	0	0	0	0
nicotinamide mononucleotide transporter	0	0	0	0	0	0	0	0	0	0	0	4	17	119	0	0	0	0	0	0	0	0	0	0	0	0	115	8	281	377	299	0	153	689	161	138	0	6	0	0	0	0	0	0	4	0
nicotinamide-nucleotide amidase [EC:3.5.1.42]	0	0	0	0	0	0	0	0	0	0	0	0	0	4	0	0	0	0	0	0	0	0	0	0	0	0	12	0	0	0	0	0	0	0	0	0	0	0	0	0	0	0	0	0	0	0
nicotinate-nucleotide adenylyltransferase [EC:2.7.7.18]	0	0	0	0	0	0	0	1	0	0	8	0	0	20	0	0	0	0	0	0	0	0	0	0	0	0	24	20	108	0	0	0	36	80	92	0	0	0	0	0	0	0	0	0	0	0
nicotinate-nucleotide--dimethylbenzimidazole phosphoribosyltransferase [EC:2.4.2.21]	0	0	0	0	0	1	0	0	0	0	0	0	3	11	3	0	0	0	0	0	0	0	0	0	0	0	0	16	0	0	81	0	0	40	100	0	0	0	0	0	0	0	0	0	0	0
nicotinate-nucleotide pyrophosphorylase (carboxylating) [EC:2.4.2.19]	0	0	0	0	0	0	0	0	0	0	0	0	0	12	0	0	0	0	0	0	0	0	0	0	0	0	0	0	0	0	0	0	0	0	0	0	0	0	0	0	0	0	0	0	0	0
nicotinate phosphoribosyltransferase [EC:6.3.4.21]	0	0	0	0	0	0	0	0	0	0	0	6	8	0	0	0	0	0	0	0	0	0	0	0	0	0	0	0	84	244	0	0	0	60	0	40	0	0	8	0	0	0	0	0	0	0
Ni/Fe-hydrogenase 1 B-type cytochrome subunit	0	0	0	0	0	0	0	0	0	0	0	0	0	0	0	0	0	0	0	0	0	0	0	0	0	0	0	0	0	66	0	0	0	9	12	0	0	0	0	0	0	0	0	0	0	0
NifU-like protein	0	0	0	0	0	0	0	0	0	0	0	0	0	0	0	0	0	0	0	0	0	0	0	0	0	0	0	0	81	0	0	0	0	0	0	0	0	0	0	0	0	0	0	0	0	0
nitrate reductase (cytochrome), electron transfer subunit	0	0	0	0	0	0	0	0	0	0	0	0	0	16	0	0	0	0	0	0	0	0	0	0	0	0	21	0	0	0	0	0	0	0	0	44	0	0	0	0	12	0	0	0	0	8
nitrate reductase molybdenum cofactor assembly chaperone NarJ/NarW	0	0	0	0	0	0	0	0	0	0	0	4	8	4	0	0	0	0	0	0	0	0	0	0	0	0	36	0	132	195	0	0	4	4	164	187	0	0	0	0	0	0	0	0	0	0
nitrate reductase / nitrite oxidoreductase, beta subunit [EC:1.7.5.1 1.7.99.-]	0	0	0	0	0	0	0	0	0	0	0	0	0	0	0	0	0	0	0	0	0	0	0	0	0	0	0	0	0	104	0	0	0	0	0	0	0	0	0	0	0	0	0	0	0	0
nitric oxide reductase NorD protein	0	0	0	0	0	0	0	0	0	0	0	0	0	4	0	0	0	0	0	0	0	0	0	0	0	0	0	0	0	80	0	0	0	32	0	0	0	0	0	0	0	0	0	0	0	0
nitric oxide reductase NorQ protein	0	0	0	0	0	0	0	0	0	0	0	0	0	16	0	0	0	0	0	0	0	0	0	0	0	0	0	0	0	0	0	0	0	0	0	0	0	12	0	0	0	0	0	0	0	0
nitric oxide reductase subunit B [EC:1.7.2.5]	0	0	0	0	0	0	0	0	0	0	0	0	16	4	0	0	0	0	0	0	0	0	0	0	0	0	16	0	44	148	92	0	0	0	131	156	0	0	0	0	0	0	0	0	0	0
nitrile hydratase subunit beta [EC:4.2.1.84]	0	0	0	0	0	0	0	0	4	0	0	0	0	0	0	0	0	0	0	0	0	0	0	0	0	0	0	0	0	0	0	0	0	0	79	44	0	0	0	0	0	0	0	0	0	0
nitrite reductase (cytochrome c-552) [EC:1.7.2.2]	0	0	0	0	0	0	0	0	0	0	0	0	0	0	0	0	0	0	0	0	0	0	0	0	0	0	0	0	0	0	89	0	0	0	8	0	0	0	0	0	0	0	0	0	0	0
nitrite reductase (NADH) small subunit [EC:1.7.1.15]	0	0	0	0	0	0	0	0	0	0	0	0	0	8	0	0	0	0	0	0	0	0	0	0	0	0	0	0	0	0	0	0	0	64	56	0	0	0	0	0	0	0	0	0	0	0
nitrite reductase [NAD(P)H] small subunit [EC:1.7.1.4]	0	0	0	0	0	0	0	0	0	0	0	0	4	0	0	0	0	0	0	0	0	0	0	0	0	0	0	0	132	56	0	0	64	20	0	44	0	0	0	5	0	0	0	0	0	0
nitrite reductase (NO-forming) [EC:1.7.2.1]	0	0	0	0	0	0	0	0	0	0	0	0	0	0	0	0	0	0	0	0	0	0	0	0	0	0	0	0	0	0	0	0	0	0	0	60	0	0	0	0	0	0	0	0	0	0
nitrogen fixation protein NifT	0	0	0	0	0	0	0	0	0	0	0	0	0	4	0	0	0	0	0	0	0	0	0	0	0	0	0	0	0	0	0	0	0	0	0	0	0	0	0	0	0	0	0	0	0	0
nitrogen fixation protein NifU and related proteins	0	0	0	0	0	0	0	0	0	0	0	8	0	0	0	0	0	0	0	0	0	0	0	0	0	0	0	0	0	0	0	0	0	0	0	0	0	0	0	0	0	0	0	0	0	0
nitrogen fixation protein NifX	0	0	0	0	0	0	0	0	0	0	0	0	0	0	0	0	0	0	0	0	0	0	0	0	0	0	0	0	0	19	0	0	0	0	0	0	0	0	0	0	0	0	0	0	0	0
nitrogen fixation protein NifZ	0	0	0	0	0	0	0	0	0	0	0	0	0	0	0	0	0	0	0	0	0	0	0	0	0	0	0	0	0	0	0	0	0	8	0	0	0	0	0	0	0	0	0	0	0	0
nitrogen regulatory protein A	0	0	0	0	0	0	0	0	0	0	0	0	0	0	0	0	0	0	0	0	0	0	0	0	0	0	0	0	124	0	0	0	0	0	0	0	0	0	0	0	0	0	0	0	0	0
nitrogen regulatory protein P-II 1	8	0	4	0	0	0	0	34	8	0	4	20	8	90	4	0	0	0	0	0	0	0	0	0	0	0	125	10	368	489	132	0	271	108	152	445	0	0	0	0	0	0	12	4	4	0
nitronate monooxygenase [EC:1.13.12.16]	2	0	0	0	0	0	0	0	0	0	0	8	8	56	0	0	0	0	0	0	0	0	0	0	0	0	4	0	76	0	3	0	56	104	74	20	0	0	0	0	0	0	0	0	0	0
NitT/TauT family transport system permease protein	0	0	0	0	0	0	0	0	0	0	0	0	0	0	0	0	0	0	0	0	0	0	0	0	0	0	0	0	0	0	0	0	0	0	0	116	0	0	0	0	0	0	0	0	0	0
non-heme chloroperoxidase [EC:1.11.1.10]	0	0	0	0	0	0	0	0	0	0	0	0	0	4	0	0	0	0	0	0	0	0	0	0	0	0	0	0	0	0	0	0	0	0	0	0	0	0	0	0	0	0	0	0	0	0
NosR/NirI family transcriptional regulator, nitrous oxide reductase regulator	0	0	0	0	0	0	0	0	0	0	0	0	0	12	0	0	0	0	0	0	0	0	0	0	0	0	0	0	0	0	0	0	0	0	0	0	0	0	0	0	0	0	0	0	0	0
NTE family protein	0	3	0	4	0	0	0	0	0	0	0	0	11	43	0	0	0	4	4	4	0	0	0	0	0	0	98	0	277	192	216	0	255	364	306	44	0	72	4	0	4	0	0	0	0	0
nuclease S1 [EC:3.1.30.1]	0	0	0	0	0	0	0	0	0	0	8	3	8	7	0	0	0	0	0	0	0	0	0	0	0	0	0	0	0	0	0	0	0	3	0	96	0	0	0	0	0	0	0	0	0	0
nucleoid-associated protein	31	0	4	0	0	1	3	40	2	0	0	16	52	128	0	4	0	0	0	0	0	0	0	0	0	4	154	12	108	428	80	0	64	359	417	144	0	16	8	0	0	0	4	3	4	0
nucleoid-associated protein EbfC	31	0	4	0	0	1	3	40	2	0	0	16	52	128	0	4	0	0	0	0	0	0	0	0	0	4	154	12	203	428	80	0	294	359	417	304	0	16	8	0	0	0	8	4	4	0
nucleoid-associated protein Lsr2	0	0	0	0	0	0	0	0	0	0	0	0	0	0	0	0	0	0	0	0	0	0	0	0	0	0	0	0	0	0	0	0	0	8	0	0	0	0	0	0	0	0	0	0	0	0
nucleoredoxin [EC:1.8.1.8]	0	0	0	0	0	0	0	0	0	0	0	0	0	4	0	0	0	0	0	0	0	0	0	0	0	0	0	0	28	0	0	0	24	6	69	0	0	0	0	0	0	0	0	0	0	0
nucleoside-diphosphate kinase [EC:2.7.4.6]	4	0	0	0	0	0	0	1	8	0	0	4	3	40	0	0	0	0	0	0	0	0	0	0	0	0	24	0	144	48	0	0	156	40	148	12	0	0	0	0	0	0	0	1	8	0
nucleoside-specific channel-forming protein	0	0	0	0	0	0	0	0	0	0	0	0	0	4	0	0	0	0	0	0	0	0	0	0	0	0	0	0	0	0	0	0	0	0	0	0	0	0	0	0	0	0	0	8	0	0
O2-independent ubiquinone biosynthesis accessory factor UbiT	0	0	0	0	0	0	0	0	0	0	3	0	8	8	0	0	0	0	0	0	0	0	0	0	0	0	0	0	0	0	0	0	0	9	0	0	0	0	0	0	0	0	10	4	0	0
O-acetyl-ADP-ribose deacetylase [EC:3.1.1.106]	0	0	0	0	0	0	0	0	0	0	0	0	0	0	0	0	0	0	0	0	0	0	0	0	0	0	20	0	0	0	0	0	0	0	0	0	0	0	0	0	0	0	0	0	0	0
oligoendopeptidase F [EC:3.4.24.-]	0	0	0	8	0	0	4	0	0	0	0	0	22	4	4	0	0	0	0	0	0	0	0	0	0	0	0	0	0	0	0	0	21	8	54	32	0	0	0	20	16	0	0	0	0	0
oligogalacturonate-specific porin family protein	0	0	0	0	0	0	0	0	0	0	0	0	0	0	0	0	0	0	0	0	0	0	0	0	0	0	0	0	0	0	0	0	0	0	0	0	0	0	0	0	0	0	0	3	0	0
oligogalacturonide lyase [EC:4.2.2.6]	0	0	0	0	0	0	0	0	8	0	0	0	0	4	0	0	0	0	0	0	0	0	0	0	0	0	0	0	0	19	0	0	0	0	108	168	0	0	0	0	0	0	0	0	0	0
oligoribonuclease [EC:3.1.-.-]	4	6	3	0	0	0	4	14	0	0	0	16	44	173	4	0	0	4	0	4	0	0	0	0	0	0	94	4	732	86	32	204	497	318	108	364	0	0	4	0	0	0	31	35	0	0
omega-hydroxy-beta-dihydromenaquinone-9 sulfotransferase [EC:2.8.2.40]	0	0	0	0	0	0	0	0	0	0	0	0	0	2	0	0	0	0	0	0	0	0	0	0	0	0	0	0	0	0	0	0	0	0	0	0	0	0	0	0	0	0	0	0	0	0
O-methyltransferase [EC:2.1.1.-]	0	0	0	0	0	0	0	0	0	0	0	0	0	0	0	0	0	0	0	0	0	0	0	0	0	0	0	0	0	0	0	0	0	12	0	0	0	0	0	0	0	0	0	0	0	0
OmpA-OmpF porin, OOP family	14	0	0	0	0	0	0	0	0	0	0	4	36	82	0	0	0	0	4	0	0	0	0	0	0	0	16	0	0	41	0	0	6	71	34	22	0	0	0	0	0	0	0	0	0	0
orotate phosphoribosyltransferase [EC:2.4.2.10]	0	0	0	0	0	0	0	0	0	0	0	16	0	8	0	0	0	0	0	0	0	0	0	0	0	0	40	0	0	0	0	0	40	128	0	92	0	0	0	0	0	0	4	0	8	0
orotidine-5'-phosphate decarboxylase [EC:4.1.1.23]	0	0	0	0	0	0	0	12	0	0	0	0	0	34	0	0	0	0	0	0	0	0	0	0	0	0	0	0	160	0	0	0	16	0	0	20	0	0	0	0	0	0	8	0	0	0
osmoprotectant transport system substrate-binding protein	0	0	0	0	0	0	0	0	0	0	0	0	13	18	0	0	0	0	0	0	0	0	0	0	0	0	3	0	78	0	84	0	119	12	42	43	0	0	0	0	0	0	0	0	0	0
osmotically inducible lipoprotein OsmB	0	0	0	0	0	0	0	0	0	0	0	3	0	61	0	0	0	0	0	0	0	0	0	0	0	0	0	12	124	0	0	0	0	40	0	0	0	0	0	0	0	0	0	0	0	0
osmotically inducible lipoprotein OsmE	0	0	0	0	0	0	0	0	0	0	0	0	0	0	0	0	0	0	0	0	0	0	0	0	0	0	0	0	0	68	0	0	0	0	0	0	0	0	0	0	0	0	0	0	0	0
outer membrane immunogenic protein	0	0	0	0	0	0	0	0	0	0	0	0	0	0	0	0	0	0	0	0	0	0	0	0	0	0	0	0	0	0	0	0	0	0	0	44	0	0	0	0	0	0	0	0	0	0
outer membrane lipoprotein	4	1	0	0	0	4	0	0	4	0	0	15	8	87	0	0	0	0	0	0	0	0	0	0	0	0	21	0	120	240	40	0	178	106	96	139	0	1	12	0	0	0	1	4	2	0
outer membrane lipoprotein carrier protein	4	0	0	0	0	0	0	0	4	0	0	0	8	87	0	0	0	0	0	0	0	0	0	0	0	0	21	0	120	240	0	0	178	106	96	139	0	1	12	0	0	0	5	2	0	0
outer membrane lipoprotein LolB	0	0	0	0	0	0	0	0	0	0	0	15	0	103	0	0	0	0	0	0	0	0	0	0	0	0	4	0	314	165	0	0	10	24	76	40	0	0	0	0	0	0	0	0	0	0
outer membrane lipoprotein SlyB	0	1	0	0	0	0	0	0	1	0	0	0	0	5	0	0	0	0	0	0	0	0	0	0	0	0	12	0	16	3	40	0	118	63	88	295	0	0	4	0	0	0	0	2	1	0
outer membrane protein	4	8	4	2	0	0	0	0	1	0	1	32	23	106	0	0	0	0	0	0	0	0	0	0	0	0	174	16	296	194	134	0	434	1387	766	447	4	6	4	0	12	28	1	5	0	0
outer membrane protein assembly factor BamC	0	0	0	0	0	0	0	0	0	0	0	0	8	16	0	0	0	0	0	0	0	0	0	0	0	0	12	20	174	0	60	0	41	69	6	136	0	0	0	0	0	0	0	6	0	0
outer membrane protein assembly factor BamD	0	0	0	0	0	0	0	0	0	0	4	32	6	96	0	0	0	0	0	0	0	0	0	0	0	0	84	32	556	309	335	0	91	245	88	243	4	6	4	0	0	28	1	8	0	0
outer membrane protein assembly factor BamE	0	0	4	0	0	0	0	0	0	0	0	0	0	100	0	0	0	0	0	0	0	0	0	0	0	0	11	20	0	100	0	0	28	95	112	8	0	0	0	0	0	0	0	2	0	0
outer membrane protein FlgP	0	0	0	0	0	0	0	0	1	0	0	3	0	0	0	0	0	0	0	0	0	0	0	0	0	0	0	0	42	20	0	0	0	0	0	0	0	0	0	0	0	0	0	0	0	0
oxalate decarboxylase [EC:4.1.1.2]	0	0	0	0	0	0	0	0	0	0	0	0	0	0	0	0	0	0	0	0	0	0	0	0	0	0	0	0	0	0	0	0	8	0	0	124	0	0	0	0	0	0	0	0	0	0
oxaloacetate decarboxylase (Na+ extruding) subunit gamma	0	0	0	2	0	0	0	0	0	0	0	0	0	4	0	0	0	0	0	0	0	0	0	0	0	0	0	0	0	0	0	0	0	0	0	0	0	0	0	0	0	0	0	1	0	0
oxidoreductase [EC:1.1.1.-]	0	0	0	0	0	0	0	0	0	0	0	4	2	8	0	0	0	0	0	0	0	0	0	0	0	0	0	0	0	0	0	0	0	0	0	0	0	0	0	0	0	0	0	0	0	0
PadR family transcriptional regulator, regulatory protein PadR	0	0	0	0	0	0	0	0	0	0	0	8	15	16	0	0	0	0	0	0	0	0	0	0	0	0	33	32	196	248	80	0	363	453	608	219	0	24	0	6	25	0	0	4	0	0
pantetheine-phosphate adenylyltransferase [EC:2.7.7.3]	0	2	0	0	0	0	0	14	16	0	0	9	4	109	0	0	0	0	0	0	0	0	0	0	0	0	102	16	308	65	0	0	499	925	399	677	0	14	0	0	1	0	12	20	0	0
pantoate--beta-alanine ligase [EC:6.3.2.1]	6	4	0	0	0	4	4	20	0	0	12	8	7	119	4	4	0	0	0	0	0	0	0	0	0	0	153	13	335	999	258	6	420	935	882	513	0	0	12	4	0	0	9	12	0	6
paraquat-inducible protein A	0	0	0	0	0	0	3	0	0	0	0	9	0	20	4	0	0	0	0	0	0	0	0	0	0	0	2	16	105	116	0	0	0	68	23	168	0	0	0	0	0	0	1	2	0	0
ParB family transcriptional regulator, chromosome partitioning protein	12	3	0	0	0	0	2	0	6	0	3	12	59	161	8	0	0	0	0	0	2	4	0	0	0	8	415	18	826	1659	334	94	312	1087	479	983	0	4	12	32	18	12	7	10	0	0
pectinesterase [EC:3.1.1.11]	0	0	0	0	0	0	0	0	0	0	0	0	0	0	0	0	0	0	0	0	0	0	0	0	0	0	0	0	0	1	0	0	52	38	16	12	0	0	0	0	0	0	0	0	0	0
penicillin-binding protein activator	12	0	0	0	8	0	0	0	0	0	0	4	24	0	0	0	0	0	0	0	0	0	0	0	0	0	15	0	0	0	0	0	80	208	0	0	0	0	0	0	0	0	0	0	0	0
penicillin-insensitive murein DD-endopeptidase [EC:3.4.24.-]	0	0	0	0	0	0	0	0	4	0	0	0	0	4	0	0	0	0	2	0	0	0	0	0	0	0	12	0	0	0	176	0	0	70	136	84	0	0	0	0	0	0	0	3	0	0
peptide chain release factor	0	0	0	0	0	0	0	0	0	0	0	0	0	4	0	0	0	0	0	0	0	0	0	0	0	0	48	0	0	0	0	0	92	80	0	72	0	0	0	0	0	0	0	0	0	0
peptide deformylase [EC:3.5.1.88]	0	1	0	0	0	0	0	35	19	4	4	12	20	115	9	0	0	4	0	4	0	0	0	0	0	0	90	10	353	274	191	0	340	712	469	427	0	0	8	13	12	4	23	25	8	1
peptide-methionine (R)-S-oxide reductase [EC:1.8.4.12]	0	3	8	0	0	0	7	0	0	0	0	8	41	155	0	0	0	0	0	0	0	0	0	0	0	8	84	15	618	208	56	0	349	297	710	568	0	0	4	4	0	0	0	4	0	4
peptide-methionine (S)-S-oxide reductase [EC:1.8.4.11]	0	0	0	0	0	4	7	0	6	4	17	44	45	251	6	16	0	0	5	0	0	0	0	0	0	0	201	16	1043	905	108	0	563	912	690	488	0	52	12	0	27	0	0	8	8	0
peptidoglycan-associated lipoprotein	0	0	0	0	0	0	0	4	0	0	0	0	4	20	0	0	0	0	0	0	0	0	0	0	0	0	0	0	0	0	0	0	0	0	0	44	0	0	0	0	0	0	0	4	0	0
peptidoglycan DL-endopeptidase CwlO [EC:3.4.-.-]	0	0	0	0	0	0	0	0	0	0	0	0	0	0	0	0	0	0	0	0	0	0	0	0	0	0	0	0	136	0	0	0	0	0	0	4	0	0	0	0	0	0	0	0	0	0
peptidoglycan hydrolase FlgJ	4	0	0	0	0	0	1	4	0	4	8	0	16	24	0	0	0	0	0	0	0	0	0	0	0	0	33	0	92	275	0	0	122	187	412	173	0	0	0	0	0	0	0	2	0	0
peptidoglycan LD-endopeptidase CwlK [EC:3.4.-.-]	0	0	0	0	0	0	0	0	0	0	0	0	0	2	0	0	0	0	0	0	0	0	0	0	0	0	0	0	20	84	0	0	48	22	0	14	0	0	0	0	0	0	0	0	0	0
peptidoglycan LD-endopeptidase LytH [EC:3.4.-.-]	0	0	0	0	0	0	0	0	0	0	0	0	3	26	0	0	0	0	0	0	0	0	0	0	0	0	36	0	0	0	0	0	0	24	0	0	0	0	0	0	0	0	0	0	0	0
peptidoglycan-N-acetylglucosamine deacetylase [EC:3.5.1.104]	0	0	0	0	0	0	0	0	0	0	0	0	4	8	0	0	0	0	0	0	0	0	0	0	0	0	0	0	0	0	0	0	92	0	0	80	0	0	0	0	0	0	0	0	0	0
peptidyl-dipeptidase A [EC:3.4.15.1]	0	0	0	0	0	0	0	0	0	0	4	4	13	16	0	0	0	0	0	0	0	0	0	0	0	0	58	0	113	293	0	0	339	289	265	335	0	0	0	3	0	0	0	0	0	0
peptidylprolyl isomerase [EC:5.2.1.8]	0	0	0	0	0	0	0	4	4	0	4	0	0	12	0	0	0	0	0	0	0	0	0	0	0	0	32	0	88	220	0	0	68	92	116	0	0	0	0	0	0	0	8	4	0	0
peptidyl-tRNA hydrolase, PTH1 family [EC:3.1.1.29]	12	2	0	0	0	0	0	0	2	0	7	19	40	146	1	0	0	4	0	4	4	0	0	0	0	0	308	28	236	624	50	0	663	1062	776	390	0	0	8	0	20	0	16	16	4	0
peptidyl-tRNA hydrolase, PTH2 family [EC:3.1.1.29]	0	0	0	0	0	0	0	0	0	0	0	0	0	0	0	0	0	0	0	0	0	0	0	0	0	0	0	9	0	0	0	0	0	0	0	0	0	0	0	0	0	0	0	0	0	0
periplasmic copper chaperone A	0	0	0	0	0	0	0	0	0	0	3	3	2	28	0	0	0	0	0	0	0	0	0	0	0	0	20	0	34	76	0	0	109	3	224	232	0	0	0	0	6	0	0	0	0	1
periplasmic divalent cation tolerance protein	0	0	0	0	0	0	0	0	0	0	4	0	4	2	0	0	0	0	0	0	0	0	0	0	0	0	1	0	0	0	0	0	16	46	0	92	0	0	0	2	0	0	0	0	0	0
periplasmic iron binding protein	0	0	0	0	0	0	0	0	0	0	0	0	0	0	0	0	0	0	0	0	0	0	0	0	0	0	0	0	0	0	0	0	0	0	97	0	0	0	0	0	0	0	0	0	0	0
periplasmic mercuric ion binding protein	4	0	0	0	0	0	0	0	0	0	0	0	0	16	0	0	0	0	0	0	0	0	0	0	0	0	3	0	0	87	0	0	30	130	89	6	0	0	0	0	0	0	0	0	0	0
periplasmic nitrate reductase NapD	0	0	0	0	0	0	0	0	6	0	0	0	0	0	0	0	0	0	0	0	0	0	0	0	0	0	0	0	0	0	0	0	0	0	0	0	0	0	0	0	0	0	0	9	0	0
periplasmic nitrate reductase NapE	0	0	0	0	0	0	0	0	0	0	0	0	0	0	0	0	0	0	0	0	0	0	0	0	0	0	0	0	0	0	0	0	0	0	0	0	0	0	0	0	0	0	3	0	0	0
periplasmic protein CpxP/Spy	0	0	0	0	0	0	0	0	0	0	0	0	0	50	0	0	0	0	0	0	0	0	0	0	0	0	4	16	0	0	0	0	0	0	0	0	0	0	0	0	0	0	0	0	0	0
periplasmic protein TonB	10	0	0	0	0	0	0	0	0	0	4	14	13	70	0	0	0	0	0	0	1	0	0	0	0	0	93	0	13	141	2	0	25	306	372	231	0	16	6	0	0	0	0	4	0	0
phage shock protein A	4	4	0	0	0	0	4	0	0	0	0	8	0	28	0	0	0	0	0	0	0	0	0	0	0	0	12	0	0	104	0	0	0	168	0	0	0	0	0	0	0	0	0	0	0	0
phage shock protein B	0	0	0	0	0	2	0	0	0	0	0	0	4	4	0	0	0	0	0	0	0	0	0	0	0	0	0	0	15	0	0	0	3	31	0	47	0	0	0	0	0	0	0	3	0	0
phage shock protein C	4	0	0	0	0	0	0	0	0	4	0	4	3	34	0	0	0	0	0	0	0	0	0	0	0	0	19	20	146	356	4	0	45	294	85	208	0	0	0	0	0	0	0	1	0	0
phage shock protein E	0	0	0	0	0	0	0	0	0	0	0	0	0	11	0	0	0	0	0	0	0	0	0	0	0	0	0	3	20	0	0	0	54	77	147	0	0	0	0	0	0	0	0	0	0	0
phage tail protein	0	0	0	0	0	0	0	0	0	0	0	0	0	5	0	0	0	0	0	0	0	0	0	0	0	0	0	0	0	0	0	2	28	100	0	44	0	0	0	0	0	0	0	0	0	0
phage terminase large subunit	0	0	0	0	0	0	0	0	22	0	6	18	16	82	2	0	0	0	0	0	0	0	0	0	1	0	337	12	668	1087	161	0	435	471	418	804	0	8	9	4	11	0	0	0	0	0
phage terminase small subunit	0	0	0	0	0	0	0	0	0	0	0	0	0	0	0	0	0	0	0	0	0	0	0	0	0	0	47	0	0	118	0	0	0	64	46	0	0	0	0	0	4	0	0	0	0	0
phenol-soluble modulin beta	0	0	0	0	0	0	0	0	0	0	0	0	0	4	0	0	0	0	0	0	0	0	0	0	0	0	0	0	0	0	0	0	0	0	0	0	0	0	0	0	0	0	0	0	0	0
phenol/toluene 2-monooxygenase (NADH) P0/A0	0	0	0	0	0	0	0	0	0	0	0	0	0	0	0	0	0	0	0	0	0	0	0	0	0	0	0	0	0	0	0	0	18	0	0	0	0	0	0	0	0	0	0	0	0	0
phenol/toluene 2-monooxygenase (NADH) P4/A4 [EC:1.14.13.244 1.14.13.243]	0	0	0	0	0	0	0	0	0	0	0	0	0	0	0	0	0	0	0	0	0	0	0	0	0	0	0	0	0	176	0	0	4	0	0	0	0	0	0	0	0	0	0	0	0	0
phenylacetic acid degradation operon negative regulatory protein	0	0	0	0	0	0	0	0	0	0	0	0	0	2	0	0	0	0	0	0	0	0	0	0	0	0	0	0	0	0	0	0	0	44	0	0	0	0	0	4	0	0	0	0	0	0
phenylalanine-4-hydroxylase [EC:1.14.16.1]	0	0	0	0	0	0	0	0	0	0	0	4	0	64	0	0	0	0	0	0	0	0	0	0	0	0	0	0	0	0	0	0	0	32	4	32	0	0	0	0	0	0	0	0	0	0
phenylalanyl-tRNA synthetase alpha chain [EC:6.1.1.20]	32	8	7	4	0	0	3	20	12	0	0	16	48	198	0	0	0	0	4	0	0	0	0	0	0	0	171	52	932	417	48	0	620	978	796	494	1	0	8	0	16	0	4	46	0	0
phenylalanyl-tRNA synthetase beta chain [EC:6.1.1.20]	8	4	0	0	0	0	0	16	4	0	0	8	8	46	12	4	0	0	0	0	0	0	0	0	0	0	94	0	112	319	16	0	156	161	592	56	0	0	0	0	0	0	24	20	4	0
phenylpyruvate tautomerase [EC:5.3.2.1]	0	0	0	0	0	0	0	0	0	0	0	0	0	6	0	0	0	0	0	0	0	0	0	0	0	0	0	0	0	0	0	0	0	0	0	0	0	0	0	0	0	0	0	0	0	0
PhnB protein	0	0	0	0	0	0	0	0	0	0	3	0	0	5	0	0	0	0	0	0	0	0	0	0	0	0	60	2	188	236	80	0	115	264	0	88	0	0	19	0	12	0	0	0	0	0
phosphatase NudJ [EC:3.6.1.-]	0	0	0	0	0	0	0	0	0	0	0	0	0	8	0	0	0	0	0	0	0	0	0	0	0	0	0	0	84	0	0	0	8	0	0	4	0	0	0	0	0	0	0	0	0	0
phosphate acyltransferase [EC:2.3.1.274]	0	0	0	0	0	0	3	0	0	0	4	16	52	82	4	0	0	0	3	0	0	0	0	0	4	0	67	68	310	87	0	0	111	397	261	285	0	0	0	4	28	0	0	10	0	12
phosphate-selective porin OprO and OprP	0	0	0	0	0	0	0	0	0	0	6	0	0	5	0	0	0	0	0	0	0	0	0	0	0	0	4	0	0	2	0	0	0	48	2	48	0	0	0	0	0	0	0	0	0	0
phosphate starvation-inducible protein PhoH and related proteins	36	4	12	0	0	8	0	20	12	0	0	0	0	132	4	0	0	0	4	0	0	0	0	0	0	0	96	12	76	264	124	0	191	164	312	456	0	52	0	0	0	0	20	16	0	0
phosphate transport system protein	0	0	0	0	0	0	0	4	0	0	0	0	4	36	0	0	0	0	0	0	0	0	0	0	0	0	12	0	0	0	0	0	32	96	96	18	0	0	0	0	0	0	4	15	0	0
phosphate transport system substrate-binding protein	0	4	9	1	4	2	1	2	0	1	3	36	54	145	0	4	0	1	0	1	0	0	0	0	0	0	16	12	34	164	4	0	82	236	60	320	0	16	0	16	0	0	1	12	0	0
phosphatidate cytidylyltransferase [EC:2.7.7.41]	0	0	0	0	0	0	1	0	8	0	8	12	10	75	4	0	0	0	0	0	4	0	0	0	0	0	12	0	704	286	92	0	270	724	544	331	0	32	2	0	0	0	0	2	1	0
phosphatidylcholine synthase [EC:2.7.8.24]	0	0	0	0	0	0	0	0	0	0	0	0	0	0	0	0	0	0	0	0	0	0	0	0	0	0	0	0	0	28	0	0	0	0	0	0	0	0	0	0	0	0	0	0	0	4
phosphatidylethanolamine/phosphatidyl-N-methylethanolamine N-methyltransferase [EC:2.1.1.17 2.1.1.71]	0	0	0	0	0	0	0	0	0	0	0	0	0	0	0	0	0	0	0	0	0	0	0	0	0	0	0	0	0	0	0	0	0	0	0	248	0	0	0	0	0	0	0	0	0	0
phosphatidylglycerol---prolipoprotein diacylglyceryl transferase [EC:2.5.1.145]	4	4	0	0	0	0	1	20	0	0	14	32	24	270	2	0	0	4	0	4	0	0	0	0	0	0	202	5	70	556	336	0	1006	982	816	444	0	32	6	2	4	0	4	5	3	0
phosphatidylglycerophosphatase A [EC:3.1.3.27]	0	3	0	0	0	0	0	11	5	4	0	7	16	68	0	0	0	0	0	0	0	0	0	0	0	0	46	0	20	188	14	0	157	240	28	109	0	12	0	0	8	0	0	16	0	0
phosphatidylglycerophosphatase B [EC:3.1.3.27 3.6.1.75 3.1.3.4 3.6.1.27]	0	0	0	0	0	0	0	0	4	0	0	0	0	0	0	0	0	0	0	0	0	0	0	0	0	0	0	0	0	0	0	0	0	0	0	0	0	0	0	0	0	0	0	1	0	0
phosphatidylserine decarboxylase [EC:4.1.1.65]	11	0	0	0	0	0	10	10	4	0	0	21	4	126	0	4	0	0	1	0	0	0	0	0	0	0	159	4	198	507	120	0	745	668	716	667	0	64	12	0	5	0	12	26	12	4
phosphoadenosine phosphosulfate reductase [EC:1.8.4.8 1.8.4.10]	0	0	0	0	0	0	0	0	0	0	0	16	0	0	0	0	0	0	0	0	0	0	0	0	0	0	0	0	0	0	0	0	0	52	71	0	0	0	0	0	0	0	0	0	0	0
phosphocarrier protein HPr	0	0	0	0	0	0	8	13	0	0	0	0	0	0	0	0	0	0	0	0	0	0	0	0	0	0	0	0	92	176	44	0	56	164	58	71	0	36	0	0	0	0	0	9	0	0
phosphoenolpyruvate carboxykinase (ATP) [EC:4.1.1.49]	4	0	0	0	0	33	20	117	16	0	4	12	64	130	0	0	0	0	0	0	0	0	0	0	0	0	227	8	259	590	176	0	674	1435	789	764	0	20	0	16	20	0	40	52	28	16
phosphoenolpyruvate carboxykinase (GTP) [EC:4.1.1.32]	0	0	0	0	0	0	0	0	0	0	0	0	0	0	0	0	0	0	0	0	0	0	0	0	0	0	0	0	120	0	16	0	40	0	0	136	0	0	0	0	0	0	15	17	4	0
phosphoenolpyruvate carboxylase [EC:4.1.1.31]	16	3	0	0	0	4	4	56	4	0	8	61	92	458	12	0	1	2	16	2	0	0	0	0	0	0	663	41	1666	1336	178	219	1140	2021	1576	2115	8	0	12	4	71	4	43	62	13	0
phosphoenolpyruvate---glycerone phosphotransferase subunit DhaM [EC:2.7.1.121]	0	0	0	0	0	0	0	0	0	0	0	0	16	0	0	0	0	0	0	0	0	0	0	0	0	0	0	0	12	0	0	0	4	0	0	0	0	0	0	0	0	0	0	0	0	0
phosphoglycerate kinase [EC:2.7.2.3]	24	7	0	0	0	0	0	16	0	0	3	12	28	190	8	0	0	0	0	0	0	0	0	0	0	0	220	6	284	351	0	0	644	519	604	686	0	0	12	0	8	0	20	89	8	4
phosphoglycolate phosphatase [EC:3.1.3.18]	0	0	0	0	0	0	0	0	0	0	0	0	0	44	0	0	0	0	0	0	0	0	0	0	0	0	4	0	0	0	192	0	0	0	8	0	0	0	0	0	0	0	0	0	0	0
phosphohistidine phosphatase [EC:3.1.3.-]	0	0	0	0	0	0	0	0	0	0	0	4	10	4	0	0	0	0	0	0	0	0	0	0	0	0	0	0	0	0	0	0	34	0	3	77	0	0	0	0	0	0	1	15	0	0
phospholipase A1/A2 [EC:3.1.1.32 3.1.1.4]	0	0	0	0	0	0	0	0	0	0	0	0	26	71	0	0	0	0	0	0	0	0	0	0	0	0	40	0	0	0	16	0	60	136	72	84	0	0	0	0	0	0	0	1	0	0
phospholipase/carboxylesterase	0	0	0	0	0	0	0	0	0	0	0	0	0	22	0	0	0	0	0	0	0	0	0	0	0	0	6	0	0	0	0	0	1	0	0	0	0	0	0	0	0	0	0	0	0	0
phospholipase C [EC:3.1.4.3]	0	0	0	0	0	0	0	0	4	0	0	0	24	6	0	0	0	0	0	0	0	0	0	0	0	0	0	0	0	112	0	0	32	0	51	332	0	0	0	0	0	0	0	0	0	0
phospholipid-binding lipoprotein MlaA	4	0	3	0	0	0	0	2	0	0	0	12	0	8	0	0	0	0	0	0	0	0	0	0	0	0	4	0	219	211	0	0	84	207	4	6	0	0	0	0	0	0	4	3	0	0
phospholipid/cholesterol/gamma-HCH transport system permease protein	0	0	0	0	0	0	20	20	0	4	0	8	32	39	4	0	0	0	0	0	0	0	8	0	0	0	98	40	487	1309	112	0	570	864	463	415	0	28	12	0	4	0	20	26	0	0
phospholipid/cholesterol/gamma-HCH transport system substrate-binding protein	0	0	0	0	0	0	0	0	0	0	0	0	0	4	0	4	0	0	0	0	0	0	0	0	0	0	0	12	0	128	0	0	0	28	35	67	0	0	0	0	0	0	0	3	0	0
phospholipid transport system substrate-binding protein	4	0	0	0	0	0	0	0	0	0	0	8	0	1	0	0	0	1	0	1	0	0	0	0	0	0	67	28	112	276	0	0	205	94	0	106	0	0	0	0	13	0	0	1	0	0
phospholipid transport system transporter-binding protein	0	0	4	0	0	0	0	1	0	0	0	0	0	2	0	0	0	0	0	0	0	0	0	0	0	0	0	0	0	0	0	0	19	0	20	0	4	0	0	0	0	0	0	1	0	0
phospho-N-acetylmuramoyl-pentapeptide-transferase [EC:2.7.8.13]	4	0	0	0	0	0	0	24	0	0	4	4	0	3	0	0	0	0	0	0	0	0	0	0	0	0	0	0	0	40	0	0	0	0	0	0	0	0	0	0	0	0	8	0	4	0
phosphonate transport system permease protein	0	0	0	0	0	0	0	0	3	0	0	0	4	30	0	0	0	0	0	0	0	0	0	0	0	0	20	0	4	0	1	0	294	282	3	28	0	0	0	0	0	0	0	0	0	0
phosphonate transport system substrate-binding protein	0	0	0	0	0	0	0	0	0	0	0	0	0	12	0	0	0	0	0	0	0	0	0	0	0	0	10	0	0	0	0	0	0	0	4	0	0	0	0	0	0	0	0	0	0	0
phosphonoacetaldehyde hydrolase [EC:3.11.1.1]	0	0	0	0	0	0	0	0	0	0	0	0	0	0	0	0	0	0	0	0	0	0	0	0	0	0	0	0	0	0	0	0	0	0	0	0	0	0	0	0	0	0	0	1	0	0
phosphonoacetate hydrolase [EC:3.11.1.2]	0	0	0	0	0	0	0	0	0	0	0	0	0	0	0	0	0	0	0	0	0	0	0	0	0	0	0	0	0	120	0	0	0	0	0	0	0	0	0	0	0	0	0	0	0	0
phosphopantothenoylcysteine decarboxylase [EC:4.1.1.36]	0	0	0	0	0	0	0	0	0	0	0	0	0	0	0	0	0	0	0	0	0	0	0	0	0	0	0	0	0	0	0	0	0	2	0	0	0	0	0	0	0	0	0	0	0	0
phosphopentomutase [EC:5.4.2.7]	19	11	1	4	0	0	0	4	4	0	0	0	0	8	0	0	0	0	0	0	0	0	0	0	0	0	12	0	0	122	0	0	62	144	12	0	0	20	0	8	0	0	16	24	0	0
phosphoribosyl 1,2-cyclic phosphate phosphodiesterase [EC:3.1.4.55]	0	0	0	0	0	0	0	0	0	0	0	0	0	0	0	0	0	0	0	0	0	0	0	0	0	0	0	0	0	0	0	0	0	3	175	82	0	0	0	0	0	0	0	0	0	0
phosphoribosylamine---glycine ligase [EC:6.3.4.13]	18	12	0	0	0	0	5	12	0	0	4	8	36	163	2	0	0	0	4	0	0	0	0	0	0	0	143	8	207	818	376	0	186	443	332	567	4	0	4	8	0	0	31	8	12	0
phosphoribosylaminoimidazolecarboxamide formyltransferase / IMP cyclohydrolase [EC:2.1.2.3 3.5.4.10]	37	7	8	0	0	2	9	28	24	0	4	32	20	236	1	3	0	0	0	0	0	0	0	0	0	0	188	0	283	1782	104	8	391	863	388	691	0	92	4	0	0	4	26	24	0	5
phosphoribosylaminoimidazole-succinocarboxamide synthase [EC:6.3.2.6]	0	0	0	0	0	0	0	0	0	0	0	0	0	0	0	0	0	0	0	0	0	0	0	0	0	0	0	0	0	100	0	0	0	0	3	0	0	0	0	0	0	0	0	0	0	0
phosphoribosyl-AMP cyclohydrolase [EC:3.5.4.19]	0	0	0	0	0	0	2	0	0	0	0	0	12	33	0	0	0	0	0	0	0	0	0	0	0	0	16	0	0	0	8	0	0	36	4	0	0	0	0	0	0	0	0	0	0	4
phosphoribosyl-ATP pyrophosphohydrolase [EC:3.6.1.31]	4	0	0	0	0	0	0	4	0	0	0	0	4	0	0	0	0	0	0	0	0	0	0	0	0	0	24	0	0	0	92	0	36	32	3	0	4	0	0	0	0	0	4	0	0	0
phosphoribosylformylglycinamidine cyclo-ligase [EC:6.3.3.1]	11	0	0	0	0	4	4	17	0	0	4	36	0	102	4	0	0	0	4	0	0	0	0	0	0	0	37	0	80	176	0	0	208	52	168	312	0	0	0	0	0	0	34	8	4	4
phosphoribosylformylglycinamidine synthase subunit PurQ / glutaminase [EC:6.3.5.3 3.5.1.2]	0	0	0	0	0	0	0	0	0	0	0	0	0	0	0	0	0	0	0	0	0	0	0	0	0	0	0	0	0	0	8	0	0	10	0	0	0	0	0	0	0	0	0	0	0	0
phosphoribosylformylglycinamidine synthase subunit PurS [EC:6.3.5.3]	0	0	0	0	0	0	0	0	0	0	0	0	10	15	2	0	0	0	0	0	0	0	0	0	0	0	42	0	73	230	331	0	40	131	74	108	0	12	1	0	34	0	0	0	0	0
phosphoribosylglycinamide formyltransferase 1 [EC:2.1.2.2]	0	0	0	0	0	0	0	0	0	0	0	0	0	0	0	0	0	0	0	0	0	0	0	0	0	0	0	0	0	129	0	0	0	0	0	6	0	0	0	0	0	0	0	0	0	0
phosphoribulokinase [EC:2.7.1.19]	0	0	0	0	0	0	0	0	0	0	0	0	0	4	0	0	0	0	0	0	0	0	0	0	0	0	0	0	0	0	0	0	0	0	0	0	0	0	0	0	0	0	0	0	0	0
phosphoserine aminotransferase [EC:2.6.1.52]	0	0	0	0	0	4	4	8	8	3	2	0	4	155	4	0	0	0	0	0	0	0	0	0	0	0	140	0	233	152	0	0	275	99	88	120	0	0	16	0	0	0	4	20	0	0
phosphoserine / homoserine phosphotransferase [EC:3.1.3.3 2.7.1.39]	0	0	0	0	0	0	0	0	0	0	0	0	0	4	0	0	0	0	4	0	0	0	0	0	0	0	0	0	0	0	0	0	0	28	0	0	0	0	0	0	0	0	0	0	0	0
phosphoserine phosphatase [EC:3.1.3.3]	4	0	0	0	0	0	0	4	0	0	0	5	20	122	0	0	0	0	4	0	0	0	0	0	0	0	21	0	68	116	0	0	287	315	315	0	0	0	0	0	12	0	0	0	0	0
phosphoserine phosphatase RsbU/P [EC:3.1.3.3]	0	0	0	0	0	0	0	2	0	0	0	0	0	0	0	0	0	0	0	0	0	0	0	0	0	0	0	0	0	0	0	0	0	0	0	0	0	0	0	0	0	0	0	0	0	0
phosphosulfolactate synthase [EC:4.4.1.19]	0	0	0	0	0	0	0	0	0	0	0	0	0	0	0	0	0	0	0	0	0	0	0	0	0	0	0	15	0	0	0	0	0	108	0	0	0	0	0	0	0	0	0	0	0	0
photosynthetic reaction center cytochrome c subunit	0	0	0	0	0	0	0	0	0	0	0	4	0	3	0	0	0	0	0	0	0	0	0	0	0	0	0	0	0	77	0	0	6	0	20	100	0	0	0	0	12	0	0	0	0	0
photosynthetic reaction center H subunit	0	0	0	0	0	0	0	0	0	0	0	0	0	0	0	0	0	0	0	0	0	0	0	0	0	0	3	0	0	0	0	0	0	0	3	98	0	0	0	0	0	0	0	0	0	0
photosystem II 13kDa protein	0	0	0	0	0	0	0	0	0	0	0	0	0	10	0	0	0	0	0	0	0	0	0	0	0	0	0	0	0	0	0	0	0	0	0	0	0	0	0	0	0	0	0	0	0	0
photosystem II cytochrome b559 subunit alpha	0	0	0	0	0	0	0	0	0	0	0	0	0	15	0	0	0	0	0	0	0	0	0	0	0	0	0	0	64	0	0	0	0	0	0	0	0	0	0	0	0	0	0	0	0	0
photosystem II cytochrome b559 subunit beta	0	0	0	0	0	0	0	0	0	0	0	0	0	0	0	0	0	0	0	0	0	0	0	0	0	0	0	0	0	0	0	0	0	0	0	33	0	0	0	0	0	0	0	0	0	0
photosystem II cytochrome c550	0	0	0	0	0	0	4	0	0	0	0	0	0	22	4	0	0	0	4	0	0	0	0	0	0	0	0	0	0	0	23	0	0	0	0	30	0	0	0	0	0	0	0	0	0	0
photosystem II oxygen-evolving enhancer protein 1	0	0	0	0	0	2	0	0	0	0	0	0	0	4	0	0	0	0	0	0	0	0	0	0	0	0	0	0	0	0	0	0	0	0	0	0	0	0	0	0	0	0	0	0	1	0
photosystem II oxygen-evolving enhancer protein 2	0	0	0	0	0	0	1	0	0	0	0	0	0	10	0	0	0	0	0	0	0	0	0	0	0	0	0	0	0	0	0	0	0	0	0	0	0	0	0	0	0	0	0	0	0	0
photosystem II P680 reaction center D1 protein [EC:1.10.3.9]	0	0	0	0	0	0	4	4	0	0	0	0	0	39	0	0	0	0	4	0	0	0	0	0	0	0	0	0	0	0	0	0	0	0	0	0	0	0	0	0	0	0	0	0	0	0
photosystem II Psb27 protein	0	2	0	0	0	2	1	0	0	0	0	0	0	1	0	0	0	0	0	0	0	0	0	0	0	0	0	0	0	0	0	0	0	0	0	0	0	0	0	0	0	0	0	0	1	0
photosystem II PsbH protein	0	0	0	0	0	0	0	0	0	0	0	0	0	0	0	0	0	0	4	0	0	0	0	0	0	0	0	0	0	0	0	0	0	0	0	0	0	0	0	0	0	0	0	0	0	0
photosystem II PsbI protein	0	0	0	0	0	0	0	0	0	0	0	0	0	10	0	0	0	0	0	0	0	0	0	0	0	0	0	0	0	0	0	0	0	0	0	0	0	0	0	0	0	0	0	0	0	0
photosystem II PsbJ protein	0	0	0	0	0	0	0	0	0	0	0	0	0	4	0	0	0	0	0	0	0	0	0	0	0	0	0	0	0	0	0	0	0	0	0	0	0	0	0	0	0	0	0	0	0	0
photosystem II PsbK protein	0	1	0	0	0	0	0	0	0	0	0	0	0	11	0	0	0	0	0	0	0	0	0	0	0	0	0	0	0	0	0	0	0	0	0	0	0	0	0	0	0	0	0	0	0	0
photosystem II PsbL protein	0	0	0	0	0	0	0	0	0	0	0	0	0	8	0	0	0	0	0	0	0	0	0	0	0	0	0	0	0	0	0	0	0	0	0	0	0	0	0	0	0	0	0	0	0	0
photosystem II PsbM protein	0	4	0	0	0	0	0	0	0	0	0	0	0	11	0	0	0	0	0	0	0	0	0	0	0	0	0	0	0	0	0	0	0	0	0	0	0	0	0	0	0	0	0	0	0	0
photosystem II PsbU protein	0	0	0	0	0	0	0	0	0	0	0	0	0	8	0	0	0	0	0	0	0	0	0	0	0	0	0	0	0	0	0	0	0	0	0	0	0	0	0	0	0	0	2	0	0	0
photosystem II PsbX protein	0	0	0	0	0	0	0	0	0	0	0	0	0	5	1	0	0	0	0	0	0	0	0	0	0	0	0	0	0	0	0	0	0	0	0	0	0	0	0	0	0	0	0	0	0	0
photosystem II PsbZ protein	0	0	1	0	0	0	0	0	0	0	0	0	0	16	0	0	0	0	0	0	0	0	0	0	0	0	0	0	0	0	0	0	0	0	0	0	0	0	0	0	0	0	0	0	0	0
photosystem I subunit II	0	2	0	0	0	0	0	0	0	0	0	0	0	21	0	0	0	0	0	0	0	0	0	0	0	0	0	0	0	0	0	0	0	9	0	0	0	0	0	0	0	0	2	0	0	0
photosystem I subunit III	0	0	0	0	0	0	0	0	0	0	0	0	0	19	0	0	0	0	0	0	0	0	0	0	0	0	0	0	0	0	0	0	0	0	0	0	0	0	0	0	0	0	2	0	0	0
photosystem I subunit IV	0	4	0	0	0	0	0	0	0	0	0	0	0	32	0	0	0	0	0	0	0	0	0	0	0	0	0	0	0	0	0	0	0	0	0	72	0	0	0	0	0	0	0	0	3	0
photosystem I subunit IX	0	0	0	0	0	0	0	0	0	0	0	0	0	5	0	0	0	0	0	0	0	0	0	0	0	0	0	0	0	0	0	0	0	0	0	0	0	0	0	0	0	0	0	0	0	0
photosystem I subunit VII	0	1	0	0	0	0	0	0	0	0	0	0	0	3	0	0	0	0	0	0	0	0	0	0	0	0	0	0	16	0	0	0	0	40	0	0	0	0	0	0	0	0	0	0	8	0
photosystem I subunit VIII	0	1	0	0	0	0	0	0	0	0	0	0	0	3	0	0	0	0	0	0	0	0	0	0	0	0	0	0	0	0	0	0	0	0	0	0	0	0	0	0	0	0	0	0	8	0
photosystem I subunit X	0	0	0	0	0	2	6	0	0	0	0	0	0	3	0	0	0	0	0	0	0	0	0	0	0	0	0	0	0	0	0	0	0	0	0	0	0	0	0	0	0	0	0	0	0	0
photosystem I subunit XII	0	0	0	0	0	0	0	0	0	0	0	0	0	16	0	0	0	0	0	0	0	0	0	0	0	0	0	0	0	0	0	0	0	0	0	0	0	0	0	0	0	0	0	0	0	0
phycobilisome core linker protein	0	0	0	0	0	0	0	0	0	0	0	0	0	8	0	0	0	0	0	0	0	0	0	0	0	0	0	0	0	0	0	0	0	0	0	0	0	0	0	0	0	0	0	0	0	0
phycoerythrin-associated linker protein	0	0	0	0	0	0	0	0	0	0	0	0	0	2	0	0	0	0	0	0	0	0	0	0	0	0	0	0	0	0	0	0	0	0	0	0	0	0	0	0	0	0	0	0	0	0
phycoerythrin beta chain	0	0	0	0	0	8	0	0	0	0	0	0	0	0	0	0	0	0	0	0	0	0	0	0	0	0	0	0	0	0	0	0	0	0	0	0	0	0	0	0	0	0	0	0	0	0
phytol kinase [EC:2.7.1.182]	0	0	0	0	0	0	0	0	0	0	0	0	0	0	0	0	0	0	0	0	0	0	0	0	0	0	0	0	0	0	0	0	0	0	0	0	0	0	0	0	0	0	0	0	2	0
PII interaction protein X	0	0	0	0	0	0	0	0	0	0	0	0	0	15	0	0	0	0	0	0	0	0	0	0	0	0	0	0	0	0	0	0	0	0	0	0	0	0	0	0	0	0	0	0	0	0
pilus assembly protein CpaB	0	0	0	0	0	0	4	0	0	0	0	0	37	16	0	0	0	0	0	0	0	0	0	0	0	0	6	0	16	0	0	0	8	26	0	66	0	0	0	0	4	0	0	0	0	0
pilus assembly protein CpaD	0	0	0	0	0	0	0	0	4	0	0	0	9	0	0	0	0	0	0	0	0	0	0	0	0	0	0	0	0	0	0	0	0	0	0	0	0	0	0	0	0	0	0	0	0	0
pilus assembly protein FimV	0	3	0	0	0	0	0	0	2	3	0	7	9	18	0	0	0	0	0	0	4	0	0	0	0	0	4	0	0	0	0	0	0	64	0	16	0	0	0	4	0	0	0	1	0	0
pilus assembly protein Flp/PilA	0	0	0	0	0	0	0	0	0	0	0	0	11	12	0	0	0	0	0	0	0	0	0	0	0	0	20	0	70	16	0	0	124	13	6	247	0	0	0	0	0	0	0	0	0	0
PKHD-type hydroxylase [EC:1.14.11.-]	0	0	0	0	0	1	0	0	4	0	0	0	8	26	0	0	0	0	0	0	0	0	0	0	0	0	77	0	15	367	16	0	210	32	134	28	0	0	4	0	22	0	0	0	0	0
plastocyanin	0	0	0	0	0	0	0	0	0	0	0	0	0	0	0	0	0	0	0	0	0	0	0	0	0	0	0	0	0	0	0	0	0	0	68	0	0	0	4	0	0	0	0	0	1	0
PLP dependent protein	4	0	0	0	0	0	4	0	0	4	0	26	62	119	0	0	0	0	3	0	0	0	0	0	0	0	60	9	328	363	82	0	197	675	353	281	0	8	8	0	25	0	16	0	2	0
polar amino acid transport system substrate-binding protein	8	0	0	0	0	0	0	0	0	8	4	0	3	96	0	0	0	0	0	0	0	0	0	0	0	0	0	0	0	0	0	0	0	0	0	0	0	0	0	0	0	0	0	4	0	0
poly(beta-D-mannuronate) lyase [EC:4.2.2.3]	0	0	0	0	0	0	0	0	0	0	3	3	0	3	0	0	0	0	0	0	0	0	0	0	0	0	0	0	0	0	0	0	0	0	0	0	0	0	0	0	0	0	0	0	0	0
polyisoprenyl-teichoic acid--peptidoglycan teichoic acid transferase [EC:2.7.8.-]	4	0	0	0	0	0	2	0	8	0	0	5	0	22	0	4	0	0	0	0	0	0	0	0	0	0	42	42	206	180	58	0	262	145	68	47	0	0	0	0	0	0	0	0	0	0
polyphosphate glucokinase [EC:2.7.1.63]	0	0	0	0	0	0	0	0	0	0	0	8	0	6	0	0	0	0	0	0	0	0	0	0	0	0	0	0	0	96	0	0	0	0	0	24	0	0	0	0	0	0	0	0	0	0
polyphosphate kinase [EC:2.7.4.34]	0	0	0	0	0	0	0	0	0	0	0	0	0	4	0	0	0	0	0	0	0	0	0	0	0	0	0	0	0	0	0	0	0	0	0	0	0	0	0	0	0	0	0	0	0	0
poly[(R)-3-hydroxyalkanoate] polymerase subunit PhaC [EC:2.3.1.304]	0	0	0	0	0	0	0	0	0	0	0	0	0	0	0	0	0	0	0	0	0	0	0	0	0	0	8	0	0	0	0	0	0	56	76	60	0	0	0	0	0	0	0	0	0	0
poly[(R)-3-hydroxyalkanoate] polymerase subunit PhaE	0	0	0	0	0	0	0	0	0	0	0	0	0	8	0	0	0	0	0	0	0	0	0	0	0	0	0	0	0	0	0	0	0	0	0	27	0	0	0	0	0	0	0	0	0	0
polysaccharide biosynthesis/export protein	4	0	0	0	0	0	2	3	0	0	2	4	8	10	0	0	0	0	0	0	0	0	0	0	0	0	6	0	0	60	0	0	75	32	12	180	0	0	0	0	0	0	0	5	0	0
polysaccharide biosynthesis protein PelA	0	0	0	0	0	0	0	0	0	0	0	6	16	0	0	0	0	0	0	0	0	0	0	0	0	0	0	0	0	0	0	0	0	0	0	0	0	0	0	0	0	0	0	0	0	0
polysaccharide biosynthesis protein PelC	0	0	0	0	0	0	0	0	0	0	3	0	0	0	0	0	0	0	0	0	0	0	0	0	0	0	0	0	0	0	0	0	0	0	0	48	0	0	0	0	0	0	0	0	0	0
polysaccharide biosynthesis protein PelE	0	0	0	0	0	0	0	0	0	0	0	0	0	0	0	0	0	0	0	0	0	0	0	0	0	0	0	5	0	0	0	0	0	4	0	221	0	0	0	0	0	0	0	0	0	0
polysaccharide biosynthesis protein VpsQ	0	0	0	0	0	0	0	0	0	0	0	0	0	0	0	0	0	0	0	0	0	0	0	0	0	0	0	0	4	0	0	0	0	0	0	0	0	0	0	0	0	0	0	0	0	0
porphobilinogen synthase [EC:4.2.1.24]	44	24	0	4	0	0	4	45	8	0	4	8	60	353	4	0	0	4	0	4	0	0	0	0	0	0	273	4	662	1028	252	0	1241	2795	1488	1428	0	0	12	20	40	0	12	58	6	8
porphyrinogen peroxidase [EC:1.11.1.-]	0	0	0	0	0	0	0	0	0	0	0	0	0	0	0	0	0	0	0	0	0	0	0	0	0	0	0	0	0	0	0	0	0	0	0	0	0	0	0	0	0	4	0	0	0	0
potassium channel LctB	0	0	0	0	0	0	0	0	0	0	0	0	0	6	0	0	0	0	0	0	0	0	0	0	0	0	0	0	0	0	0	0	16	2	0	0	0	0	0	0	0	0	0	0	0	0
potassium-transporting ATPase KdpC subunit	0	0	0	0	0	0	0	0	4	0	0	0	9	35	0	0	0	0	0	0	0	0	0	0	0	0	48	0	80	443	0	0	100	67	94	565	0	0	4	0	0	0	0	0	0	0
potassium-transporting ATPase potassium-binding subunit	0	0	0	0	0	0	4	0	3	0	0	4	20	12	0	0	0	0	8	0	0	0	0	0	0	0	86	0	74	312	240	0	128	62	208	558	0	0	8	0	0	0	0	0	0	0
PPM family protein phosphatase [EC:3.1.3.16]	0	0	0	0	0	0	0	0	0	0	8	3	15	4	0	0	0	0	0	0	0	0	0	0	0	0	10	0	54	0	0	0	4	0	0	0	0	0	0	0	0	0	0	0	0	0
precorrin-2/cobalt-factor-2 C20-methyltransferase [EC:2.1.1.130 2.1.1.151]	0	0	0	0	0	0	0	0	0	0	0	0	0	1	0	0	0	0	0	0	0	0	0	0	0	0	0	0	124	0	0	0	0	0	0	0	0	0	0	0	0	0	0	0	0	4
precorrin-2 dehydrogenase [EC:1.3.1.76]	0	0	0	0	0	0	0	0	0	0	0	0	0	4	0	0	0	0	0	0	0	0	0	0	0	0	0	0	0	0	0	0	0	0	0	0	0	0	0	0	0	0	0	0	0	0
precorrin-6A/cobalt-precorrin-6A reductase [EC:1.3.1.54 1.3.1.106]	0	0	0	0	0	0	0	0	0	0	0	0	12	0	0	0	0	0	0	0	0	0	0	0	0	0	0	0	0	0	0	0	0	0	0	0	0	0	0	0	0	0	0	0	0	0
precorrin-8X/cobalt-precorrin-8 methylmutase [EC:5.4.99.61 5.4.99.60]	1	0	0	0	0	0	0	4	0	0	0	0	12	6	0	0	0	0	0	0	0	0	0	0	0	0	0	0	92	168	8	0	140	40	60	12	0	0	0	0	0	0	0	0	0	0
predicted type IV restriction endonuclease	0	0	0	0	0	0	0	0	0	0	0	0	0	0	0	0	0	0	0	0	4	0	0	0	0	0	8	0	0	0	8	0	0	36	0	0	0	0	0	0	0	0	0	3	0	0
prefoldin subunit 1	0	0	0	0	0	0	0	0	0	0	0	0	0	0	0	0	0	0	0	0	0	0	0	0	0	0	0	0	0	0	0	0	0	6	0	0	0	0	0	0	0	0	0	0	0	0
prepilin peptidase CpaA [EC:3.4.23.43]	0	0	0	0	0	0	0	0	0	0	0	4	0	0	0	0	0	0	0	0	0	0	0	0	0	0	0	0	0	0	0	0	0	0	0	36	0	0	0	0	0	0	0	0	0	0
preprotein translocase subunit SecB	23	2	0	0	0	0	0	32	0	0	0	8	36	184	4	0	0	0	0	0	0	0	0	0	0	0	56	28	254	195	249	0	126	496	546	184	0	24	0	0	2	0	20	30	12	0
preprotein translocase subunit SecE	0	1	0	0	0	0	4	20	4	0	0	8	7	70	0	0	0	0	0	0	0	0	0	0	0	0	72	12	239	129	0	0	150	417	370	352	0	0	11	0	0	0	12	4	0	0
preprotein translocase subunit SecG	16	0	12	0	0	0	0	0	0	0	4	4	25	71	0	0	0	0	0	0	0	0	0	0	0	0	165	4	104	144	12	0	48	413	320	290	0	0	6	0	8	0	16	12	4	3
preprotein translocase subunit YajC	4	4	0	0	0	4	4	12	0	0	4	11	0	58	0	0	0	0	0	0	0	0	0	0	0	0	113	12	320	304	28	0	400	451	388	333	0	0	0	0	0	0	12	2	4	0
prespore-specific regulator	0	0	0	0	0	0	0	0	0	0	0	0	0	0	0	0	0	0	0	0	0	0	0	0	0	0	0	4	0	0	0	0	0	0	0	0	0	0	0	0	0	0	0	0	0	0
primosomal protein N' (replication factor Y) (superfamily II helicase) [EC:5.6.2.4]	0	0	2	0	0	0	8	0	0	0	0	12	75	181	0	0	0	0	4	0	0	0	0	0	0	0	50	15	0	36	32	0	129	567	432	211	0	40	0	3	4	4	0	22	0	0
primosomal replication protein N	8	0	0	0	0	0	0	16	0	0	12	0	20	22	0	0	0	0	0	0	0	0	0	0	0	0	20	0	0	13	0	0	12	0	21	15	0	0	0	0	0	0	4	8	4	0
primosomal replication protein N''	0	0	0	0	0	0	0	0	0	0	0	0	0	22	0	0	0	0	0	0	0	0	0	0	0	0	0	0	0	0	0	0	12	0	0	33	0	0	0	0	0	0	0	3	0	0
probable blue pigment (indigoidine) exporter	0	0	0	0	0	0	0	0	0	0	0	0	0	0	0	0	0	0	0	0	0	0	0	0	0	0	0	0	0	0	0	0	36	0	0	0	0	0	0	0	0	0	0	0	0	0
probable RcsB/C two-component-system connector	0	0	0	0	0	0	0	0	0	0	0	0	8	0	0	0	0	0	0	0	0	0	0	0	0	0	0	0	0	0	0	0	0	0	0	0	0	0	0	0	0	0	0	0	0	0
probable rRNA maturation factor	7	0	0	0	0	0	0	12	0	0	0	23	4	94	0	0	0	0	0	0	0	0	0	0	0	0	116	50	137	327	102	0	148	311	213	370	0	0	0	0	0	0	12	0	0	0
prokaryotic ubiquitin-like protein Pup	0	0	0	0	0	0	0	0	0	0	4	0	0	0	0	0	0	0	0	0	0	0	0	0	0	0	0	0	4	0	0	0	0	0	32	0	0	0	0	0	4	0	0	0	0	0
proliferating cell nuclear antigen	0	0	0	0	0	0	0	0	0	0	0	0	0	0	0	0	0	0	0	0	0	0	0	0	0	0	0	0	0	0	0	0	0	8	124	0	0	0	0	0	0	0	0	0	0	0
proline iminopeptidase [EC:3.4.11.5]	0	0	0	0	0	0	0	0	0	0	0	4	0	28	0	0	0	0	0	0	0	0	0	0	0	0	23	0	172	88	0	0	69	84	0	8	0	0	0	0	0	0	0	0	0	0
prolyl-tRNA synthetase [EC:6.1.1.15]	0	0	0	0	0	0	4	16	0	0	0	0	0	12	0	0	0	0	0	0	0	0	0	0	0	0	0	0	168	0	108	0	24	0	0	0	0	0	0	0	0	0	0	8	0	0
ProP effector	32	4	0	0	0	0	0	8	4	0	0	0	0	4	0	0	0	0	0	0	0	0	0	0	0	0	0	0	100	62	0	0	21	63	251	14	0	0	0	0	0	0	0	0	0	0
prophage regulatory protein	0	0	0	0	0	0	0	1	4	0	2	6	14	40	0	0	0	0	0	0	0	0	0	0	0	0	49	6	45	87	109	0	40	92	147	31	0	0	0	0	0	0	0	4	0	0
protease IV [EC:3.4.21.-]	0	0	0	0	0	0	0	0	0	0	0	0	0	0	0	0	0	0	0	0	0	0	0	0	0	0	0	0	224	0	0	0	1	12	0	48	0	0	0	0	0	0	0	0	0	0
protease PrsW [EC:3.4.-.-]	0	0	0	0	0	0	0	0	0	0	0	0	0	0	0	0	0	0	0	0	0	0	8	0	0	0	0	0	0	0	60	0	56	63	0	87	0	0	0	0	0	0	0	0	0	0
proteasome beta subunit [EC:3.4.25.1]	0	0	0	0	0	0	0	0	0	0	0	0	0	0	0	0	0	0	0	0	0	0	0	0	0	0	0	0	0	0	0	0	0	0	0	56	0	0	0	0	0	0	0	0	0	0
protein AaeX	0	0	0	0	0	0	0	0	0	0	0	0	0	0	0	0	0	0	0	0	0	0	0	0	0	0	4	0	0	88	0	0	0	0	0	0	0	0	0	0	0	0	0	0	0	0
protein arginine kinase activator	0	0	0	0	0	0	0	0	0	0	0	0	0	0	0	0	0	0	0	0	0	0	0	0	0	0	0	0	0	0	0	0	30	0	0	0	0	0	0	0	0	0	0	0	0	0
protein dithiol oxidoreductase (disulfide-forming) [EC:1.8.4.15]	0	0	0	0	0	0	0	3	0	4	4	11	21	106	0	0	0	0	3	0	0	0	0	0	0	0	65	0	104	458	0	0	56	69	87	298	0	0	0	0	0	0	9	4	0	0
protein dithiol:quinone oxidoreductase [EC:1.8.5.9]	0	0	0	0	0	0	0	0	4	4	0	0	14	95	0	0	0	0	0	0	0	0	0	0	0	0	92	0	44	184	68	0	92	30	124	216	0	40	0	0	8	0	0	7	0	0
protein-glutamine gamma-glutamyltransferase [EC:2.3.2.13]	0	0	0	0	0	0	0	0	0	0	0	2	0	73	0	0	0	0	0	0	0	0	0	0	0	0	0	0	120	0	0	0	8	0	24	0	0	0	0	0	0	0	0	0	0	0
protein HokA	0	0	0	0	0	0	0	0	0	0	0	0	0	0	0	0	0	0	0	0	0	0	0	0	0	0	0	0	0	0	0	0	0	0	0	0	0	0	0	0	0	0	0	1	0	0
protein ImuA	0	0	4	0	0	0	0	0	0	0	0	0	0	16	3	0	0	0	0	0	0	0	0	0	0	0	0	0	0	0	0	0	24	11	44	104	0	0	0	0	0	0	0	0	0	0
protein involved in ribonucleotide reduction	0	0	0	0	0	0	0	0	0	0	0	0	4	15	0	0	0	0	0	0	0	0	0	0	0	0	0	0	71	88	0	0	14	96	0	0	0	0	4	0	0	0	0	0	0	0
protein-L-isoaspartate(D-aspartate) O-methyltransferase [EC:2.1.1.77]	4	4	0	0	0	0	0	0	0	0	0	0	1	1	0	0	0	3	0	3	0	0	0	0	0	0	0	0	54	650	0	0	36	140	404	88	0	0	0	0	0	0	7	8	0	0
protein PhnA	0	0	0	0	0	0	7	0	8	0	8	4	19	113	0	0	0	0	0	0	0	0	0	0	0	0	87	16	591	543	16	0	229	218	156	276	0	0	0	0	0	0	0	0	0	0
[protein-PII] uridylyltransferase [EC:2.7.7.59]	0	0	0	0	0	0	0	0	0	0	0	0	0	4	0	0	0	0	0	0	0	0	0	0	0	0	0	0	208	104	0	0	46	11	0	124	0	0	0	0	0	0	0	0	0	0
protein PsiE	0	0	0	0	0	0	0	0	4	0	0	4	2	42	2	0	0	0	0	0	0	0	0	0	0	0	8	0	84	156	0	0	72	76	108	128	0	0	0	0	0	0	0	12	0	0
protein-ribulosamine 3-kinase [EC:2.7.1.172]	0	0	0	0	0	0	0	0	0	0	0	0	0	0	0	0	0	0	0	0	0	0	0	0	0	0	0	0	0	0	0	0	84	0	0	0	0	0	0	0	0	0	0	0	0	0
protein SCO1	0	0	0	0	0	0	4	0	0	0	0	4	12	39	0	0	0	0	0	0	0	0	0	0	0	0	15	3	57	192	12	0	137	353	379	177	0	0	0	0	0	0	0	3	0	0
protein-tyrosine phosphatase [EC:3.1.3.48]	0	0	0	0	0	0	0	0	0	0	0	8	2	10	0	0	0	0	2	0	0	0	0	0	0	0	0	0	0	0	0	0	48	27	4	47	0	0	0	0	0	0	0	0	0	0
protocatechuate 3,4-dioxygenase, beta subunit [EC:1.13.11.3]	0	0	0	0	0	0	0	0	0	4	0	0	0	0	0	0	0	0	0	0	0	0	0	0	0	0	0	0	0	0	0	0	40	0	0	0	0	0	0	0	0	0	0	0	0	0
protocatechuate 4,5-dioxygenase, alpha chain [EC:1.13.11.8]	0	0	0	0	0	0	0	0	0	0	0	0	0	0	0	0	0	0	0	0	0	0	0	0	0	0	2	0	2	0	0	0	0	0	72	4	0	0	0	0	0	0	0	0	0	0
protoporphyrin/coproporphyrin ferrochelatase [EC:4.98.1.1 4.99.1.9]	0	0	0	0	0	4	7	0	0	0	0	0	0	33	0	0	0	0	4	0	0	0	0	0	0	0	0	0	20	0	0	0	0	8	0	12	0	0	0	0	0	0	0	0	0	0
protoporphyrinogen IX oxidase [EC:1.3.99.-]	0	0	0	0	0	4	0	8	0	0	0	4	0	143	12	0	0	4	0	4	0	0	0	0	0	0	40	4	699	84	8	200	265	545	677	486	0	0	4	0	0	0	0	0	0	0
PsbN protein	0	0	0	0	0	0	0	6	0	0	0	0	0	2	0	0	0	0	0	0	0	0	0	0	0	0	0	0	0	0	0	0	0	0	0	0	0	0	0	0	0	0	0	0	0	0
purine-binding chemotaxis protein CheW	0	1	0	0	0	0	0	4	0	0	0	0	0	4	0	0	0	0	4	0	0	0	0	0	0	0	0	0	0	0	0	0	96	12	0	28	0	0	0	0	0	0	0	0	0	0
purine-nucleoside phosphorylase [EC:2.4.2.1]	0	0	4	0	0	0	0	0	0	0	0	0	0	0	0	0	0	0	0	0	0	0	0	0	0	0	12	12	112	8	0	0	0	0	0	4	0	0	0	0	0	0	2	0	0	0
purine-nucleoside/S-methyl-5'-thioadenosine phosphorylase / adenosine deaminase [EC:2.4.2.1 2.4.2.28 3.5.4.4]	0	0	0	0	0	0	0	0	0	0	3	10	22	34	4	0	0	0	0	0	0	0	0	0	0	0	91	12	0	0	25	0	151	317	110	118	8	0	0	4	6	0	1	9	2	1
purine/pyrimidine-nucleoside phosphorylase [EC:2.4.2.1 2.4.2.2]	0	0	0	0	0	0	8	0	0	0	10	0	0	146	0	0	0	0	0	0	0	0	0	0	0	0	0	20	0	198	60	0	65	120	116	69	0	0	0	0	12	0	0	1	0	0
putative ABC transport system permease protein	0	0	0	0	0	0	9	4	11	0	4	7	21	144	4	12	4	0	0	0	0	0	0	0	0	0	238	20	564	1757	68	0	594	1176	1066	726	0	20	12	8	20	0	0	13	0	0
putative acetyltransferase [EC:2.3.1.-]	0	0	0	0	0	0	0	5	0	0	3	0	0	32	0	0	0	0	0	0	0	0	0	0	0	0	15	12	9	144	0	12	55	252	225	325	0	0	0	0	0	0	3	8	0	0
putative ATPase	12	0	0	0	0	0	0	8	0	8	8	0	4	44	0	0	0	0	0	0	0	0	0	0	0	0	27	9	152	235	96	0	196	56	263	140	0	0	0	0	4	0	4	4	3	3
putative chitinase	0	0	0	0	0	0	0	0	3	0	0	0	0	10	0	0	0	0	0	0	0	0	0	0	0	0	77	0	36	49	0	0	112	42	2	153	0	0	0	0	24	0	0	1	0	0
putative colanic acid biosynthesis acetyltransferase WcaF [EC:2.3.1.-]	0	0	0	0	0	0	0	0	0	0	0	0	0	0	0	0	0	0	0	0	0	0	0	0	0	0	0	0	0	0	0	0	0	0	160	0	0	0	0	0	0	0	0	0	0	0
putative dimethyl sulfoxide reductase chaperone	0	0	0	0	0	0	0	0	0	0	0	0	0	8	0	0	0	0	0	0	0	0	0	0	0	0	0	0	0	0	0	0	0	0	0	0	0	0	0	0	0	0	0	0	0	0
putative (di)nucleoside polyphosphate hydrolase [EC:3.6.1.-]	48	8	0	0	0	0	0	20	0	8	4	40	8	202	4	0	0	0	0	0	0	0	0	0	0	0	69	40	417	605	0	0	352	600	208	351	0	0	0	0	12	0	12	16	4	0
putative DNA-invertase from lambdoid prophage Rac	0	0	0	0	0	0	0	0	0	0	0	0	4	0	0	0	0	0	0	0	0	0	0	0	0	0	0	0	0	0	0	0	0	0	0	92	0	0	0	0	0	0	0	1	0	0
putative DNA methylase	0	0	0	0	0	0	0	0	4	0	0	0	0	0	0	0	0	0	0	0	0	0	0	0	0	0	0	0	0	0	0	0	0	0	0	3	0	0	0	0	0	0	0	0	0	0
putative DNA primase/helicase	0	0	0	0	0	0	0	0	0	0	0	0	0	8	0	0	0	0	0	0	0	0	0	0	0	0	11	0	2	0	4	0	0	0	0	0	0	0	0	6	0	0	0	0	0	0
putative endonuclease	0	1	0	0	0	0	0	0	0	4	0	16	17	77	4	0	0	0	0	0	0	0	0	0	0	8	75	0	143	250	0	0	254	509	359	367	0	0	6	0	0	0	1	0	0	0
putative ferrous iron transport protein C	0	0	0	0	0	0	0	0	0	0	0	0	0	0	0	0	0	0	0	0	0	0	0	0	0	0	0	0	0	0	0	0	0	0	0	0	0	0	0	0	0	0	0	0	1	0
putative glutamine amidotransferase	0	0	0	0	0	0	0	0	0	0	0	0	0	6	0	0	0	0	0	0	0	0	0	0	0	0	0	0	3	0	0	0	0	0	0	0	0	0	0	0	8	0	0	0	0	0
putative heme uptake system protein	0	0	0	0	0	0	0	0	0	0	0	0	0	0	0	0	0	0	0	0	0	0	0	0	0	0	0	0	0	0	0	0	0	100	0	0	0	0	0	0	0	0	0	0	0	0
putative iron-regulated protein	0	0	0	0	0	0	0	0	0	0	0	0	0	12	0	0	0	0	0	0	0	0	0	0	0	0	0	0	0	0	0	0	0	0	0	56	0	0	0	0	0	0	0	3	0	0
putative lipoprotein	0	0	0	0	0	0	0	0	0	0	0	0	0	0	0	0	0	0	0	0	0	0	0	0	0	0	0	0	0	0	0	0	54	0	0	44	0	0	0	0	0	0	0	0	0	0
putative membrane protein	4	6	0	0	0	0	4	0	0	0	1	24	54	120	4	0	0	0	0	0	0	0	0	0	0	0	115	12	393	838	88	0	483	991	524	537	8	0	4	0	0	0	2	2	0	0
putative Mg2+ transporter-C (MgtC) family protein	0	0	0	0	0	0	0	8	0	0	7	11	28	20	0	0	0	0	3	0	0	0	0	0	0	0	24	0	235	186	0	0	4	4	136	607	0	0	0	0	0	0	0	0	0	0
putative oxidoreductase	0	0	0	0	0	0	0	0	0	0	3	10	9	36	0	0	0	0	1	0	0	0	0	0	0	0	28	0	48	68	0	0	49	51	108	78	0	3	0	0	0	0	0	0	0	0
putative peptide zinc metalloprotease protein	0	0	0	0	0	0	0	0	0	0	0	0	0	0	0	0	0	0	0	0	0	0	0	0	0	0	6	0	0	69	0	0	0	3	4	12	0	0	0	0	0	0	0	0	0	0
putative phosphoribosyl transferase	0	0	0	0	0	0	0	0	0	0	0	0	16	0	0	0	0	0	0	0	0	0	0	0	0	0	1	0	0	13	0	0	0	8	80	16	0	0	0	0	0	0	0	0	0	0
putative pre-16S rRNA nuclease [EC:3.1.-.-]	0	0	8	0	0	0	0	0	0	0	7	0	58	72	4	0	0	0	0	0	0	0	0	0	0	0	188	0	91	416	24	0	191	587	230	721	0	0	4	0	0	0	6	5	3	0
putative proteasome-type protease	0	0	0	0	0	0	0	4	2	0	0	7	20	51	0	0	0	0	0	0	0	0	0	0	0	0	52	0	16	241	0	0	125	48	344	116	0	16	0	0	2	0	0	0	0	0
putative protein-disulfide isomerase	0	0	0	0	0	0	0	0	0	0	0	0	8	0	0	0	0	0	0	0	0	0	0	0	0	0	0	0	0	0	108	0	110	0	194	21	0	0	0	0	0	0	0	0	0	0
putative redox protein	0	0	0	0	0	4	0	0	0	0	4	0	22	43	4	4	0	0	0	0	0	0	0	0	0	0	132	5	276	213	4	0	73	465	302	32	0	0	0	4	0	0	0	0	0	0
putative resolvase	0	0	0	0	0	0	0	0	0	0	0	0	6	8	0	0	0	0	0	0	0	0	0	0	0	0	0	0	0	0	0	0	4	0	0	0	0	0	0	0	0	0	0	0	0	0
putative RNA 2'-phosphotransferase [EC:2.7.1.-]	0	0	0	0	0	0	0	0	0	0	0	0	0	0	0	0	0	0	0	0	0	0	0	0	0	0	0	0	0	0	0	0	0	0	0	53	0	0	0	0	0	0	0	0	0	0
putative salt-induced outer membrane protein	0	0	0	0	0	0	0	0	0	0	0	0	0	10	0	0	0	0	0	0	0	0	0	0	0	0	32	0	0	0	0	0	0	0	0	0	0	0	0	0	0	0	0	0	0	0
putative transcriptional regulator	0	0	4	0	0	0	0	4	12	0	4	21	27	203	0	7	0	0	0	0	8	0	0	0	0	0	108	10	454	520	89	0	464	662	938	677	0	16	0	0	3	0	0	9	0	0
putative transposase	282	81	29	7	4	22	25	54	81	12	36	182	482	1515	140	18	0	4	20	4	0	0	0	0	8	0	2392	148	6528	9000	2155	123	6258	6162	3342	9169	14	130	99	53	169	0	65	90	29	85
putative tricarboxylic transport membrane protein	0	0	0	4	0	0	3	0	9	0	15	18	15	143	5	0	0	0	0	0	0	0	0	0	0	0	184	10	662	1066	250	19	922	769	946	909	0	0	0	0	4	0	2	0	0	1
putative tryptophan/tyrosine transport system ATP-binding protein	0	0	0	0	0	0	0	0	0	0	0	0	0	18	0	0	0	0	0	0	0	0	0	0	0	0	0	0	0	0	0	0	0	0	0	0	0	0	0	0	0	0	0	0	0	0
putative tryptophan/tyrosine transport system substrate-binding protein	8	4	0	0	0	0	0	0	0	0	0	16	0	142	0	0	0	0	0	0	0	0	0	0	0	0	0	0	3	0	0	0	52	8	0	48	0	0	0	0	0	0	0	0	0	0
pyridinium-3,5-biscarboxylic acid mononucleotide sulfurtransferase [EC:4.4.1.37]	0	0	0	0	0	0	1	0	0	0	0	0	0	2	0	0	0	0	0	0	0	0	0	0	0	0	2	0	0	0	58	0	19	0	0	61	0	0	4	0	0	0	0	0	0	0
pyridinium-3,5-bisthiocarboxylic acid mononucleotide nickel chelatase [EC:4.99.1.12]	0	1	1	0	0	0	0	0	0	0	0	0	0	7	0	0	0	0	4	0	0	0	0	0	0	0	0	0	0	0	0	0	41	0	63	17	0	0	0	0	0	0	0	0	0	0
pyridoxal 5'-phosphate synthase pdxS subunit [EC:4.3.3.6]	0	0	0	0	0	0	0	0	4	0	0	16	4	12	4	0	0	0	4	0	0	0	0	0	0	0	147	0	502	705	108	0	172	84	315	176	0	0	15	0	28	0	0	0	0	0
pyridoxal 5'-phosphate synthase pdxT subunit [EC:4.3.3.6]	0	0	0	0	0	0	0	0	0	0	0	4	0	0	0	0	0	0	0	0	0	0	0	0	0	0	0	0	0	0	0	0	27	26	88	62	0	0	8	0	0	0	0	0	0	0
pyridoxamine 5'-phosphate oxidase [EC:1.4.3.5]	0	0	0	0	0	0	0	4	4	0	0	13	56	143	0	0	0	0	0	0	0	0	0	0	0	0	168	12	365	293	184	0	657	621	412	522	0	0	0	0	1	0	0	2	1	0
pyridoxine 5-phosphate synthase [EC:2.6.99.2]	8	0	0	0	0	3	2	10	0	0	4	6	42	116	7	0	0	0	2	0	0	0	0	0	0	0	86	0	621	776	0	0	229	726	507	320	0	16	10	0	4	0	12	28	0	0
pyrimidine operon attenuation protein / uracil phosphoribosyltransferase [EC:2.4.2.9]	0	0	0	0	0	0	0	0	0	0	0	0	4	14	0	0	0	0	0	0	0	0	0	0	0	0	56	0	132	73	0	0	72	194	96	64	0	0	0	0	0	0	0	0	0	0
pyroglutamyl-peptidase [EC:3.4.19.3]	0	0	0	0	0	0	0	0	0	0	0	0	12	0	0	0	0	0	0	0	0	0	0	0	0	0	4	0	0	0	0	0	0	5	0	80	0	0	0	0	16	0	0	0	0	0
pyrroline-5-carboxylate reductase [EC:1.5.1.2]	0	0	0	0	0	0	0	0	0	0	0	0	3	3	0	0	0	0	0	0	0	0	0	0	0	0	0	0	12	0	0	0	0	0	0	26	0	0	0	0	0	0	0	0	0	0
pyrroloquinoline quinone biosynthesis protein A	0	0	0	0	0	0	0	0	0	0	0	0	0	8	0	0	0	0	0	0	0	0	0	0	0	0	0	0	60	6	24	0	0	44	92	0	0	0	0	0	0	0	0	0	0	0
pyrroloquinoline quinone biosynthesis protein B	0	0	0	0	0	0	0	0	0	0	0	0	0	15	0	0	0	0	4	0	0	0	0	0	0	0	0	0	0	0	0	0	0	0	0	144	0	0	0	0	0	0	0	0	0	0
pyrroloquinoline quinone biosynthesis protein D	0	0	0	0	0	0	0	0	0	0	0	11	6	107	0	0	0	0	0	0	0	0	0	0	0	0	0	0	4	0	0	0	0	0	0	0	0	0	0	0	0	0	0	0	0	0
pyrroloquinoline-quinone synthase [EC:1.3.3.11]	4	0	0	0	0	0	0	4	0	0	0	4	8	48	0	0	0	0	0	0	0	0	0	0	0	0	13	0	76	0	36	0	60	0	32	244	0	0	0	0	0	0	0	0	0	0
pyruvate formate lyase activating enzyme [EC:1.97.1.4]	4	0	0	0	0	0	0	0	4	0	0	0	0	0	0	0	0	0	0	0	0	0	0	0	0	0	0	0	0	180	0	0	0	0	0	0	0	0	0	0	0	0	0	10	0	0
pyruvate kinase [EC:2.7.1.40]	17	4	0	2	0	0	26	80	15	4	8	8	80	120	0	0	16	8	0	8	0	0	0	0	0	3	316	48	1726	1464	480	183	1057	2194	1330	1069	4	23	20	0	31	0	59	106	12	11
quaternary ammonium compound-resistance protein SugE	0	0	0	0	0	0	0	0	0	0	0	0	0	8	0	0	0	0	0	0	0	0	0	0	0	0	0	0	8	96	0	0	0	42	0	68	0	0	0	0	0	0	0	0	0	0
quercetin 2,3-dioxygenase [EC:1.13.11.24]	0	3	0	0	0	4	3	8	4	4	4	31	29	429	0	8	0	0	3	0	0	0	0	0	0	0	503	12	1021	1958	408	0	1071	1097	547	1132	0	0	28	16	10	0	0	3	0	3
queuosine precursor transporter	7	0	0	0	0	0	0	3	0	0	0	3	19	37	0	0	0	0	10	0	0	0	0	0	0	0	99	20	188	669	302	0	388	494	372	230	0	0	0	0	0	0	8	3	0	0
quinolinate synthase [EC:2.5.1.72]	20	8	4	0	4	0	0	36	4	4	0	8	36	193	4	1	0	0	0	0	0	0	0	0	0	0	128	4	271	288	0	0	553	314	64	692	0	0	0	0	0	0	8	24	0	0
rare lipoprotein A	3	4	0	0	0	0	0	0	0	4	0	28	34	227	0	4	0	0	4	0	0	0	0	0	0	0	53	0	84	356	4	0	176	191	104	338	0	0	0	0	0	0	0	7	0	0
RcsF protein	0	0	0	0	0	0	0	0	0	0	0	0	0	0	0	0	0	0	0	0	0	0	0	0	0	0	20	0	0	0	0	0	0	0	0	0	0	0	0	0	0	0	0	0	0	0
reactive chlorine resistance protein C	0	0	0	0	0	0	0	0	0	0	0	0	6	24	0	0	0	0	0	0	0	0	0	0	0	0	0	16	0	0	0	0	0	6	0	6	0	0	0	0	0	0	1	1	0	0
recombination associated protein RdgC	4	0	0	0	0	0	0	0	0	0	0	4	3	20	0	0	0	0	0	0	0	0	0	0	0	0	9	0	22	132	0	0	12	52	13	112	0	0	0	0	0	0	4	4	0	0
recombination protein RecA	68	8	4	8	0	0	15	51	36	0	20	40	76	409	4	0	0	4	0	4	0	0	0	0	0	0	1004	27	3162	2884	376	96	1771	3360	2737	1935	8	170	24	44	64	0	32	119	4	8
recombination protein RecR	8	0	4	0	0	0	0	4	0	12	4	20	28	136	0	2	0	0	0	0	0	0	0	0	0	0	95	38	410	216	232	0	486	615	511	754	0	12	16	16	8	0	4	8	0	5
recombination protein RecT	0	0	0	0	0	0	0	0	2	0	0	3	9	4	0	0	0	0	0	0	0	0	0	0	0	0	285	5	676	1025	9	98	239	114	161	533	4	4	13	0	24	0	0	0	0	0
redox-sensing transcriptional repressor	0	0	0	0	0	0	0	0	0	0	0	0	0	0	0	0	0	0	0	0	0	0	0	0	0	0	12	0	0	0	0	0	0	4	0	0	0	0	0	0	0	0	0	0	0	0
regulator of cell morphogenesis and NO signaling	0	0	0	0	0	0	0	0	0	0	0	4	12	0	0	0	0	0	0	0	0	0	0	0	0	0	0	0	8	62	0	0	0	2	100	12	0	0	0	0	0	0	0	0	0	0
regulator of CtrA degradation	0	0	0	0	0	0	0	0	0	0	0	0	0	3	0	0	0	0	4	0	0	0	0	0	0	0	0	0	0	0	0	0	8	0	84	0	0	0	0	16	0	0	0	0	0	0
regulator of nucleoside diphosphate kinase	0	0	0	0	0	0	0	0	0	0	0	0	0	0	0	0	0	0	0	0	0	0	0	0	0	0	0	0	72	0	0	0	0	0	0	21	0	0	0	0	0	0	0	0	0	0
regulator of ribonuclease activity A	5	0	0	0	0	0	4	0	0	0	0	0	0	49	0	0	0	0	4	0	0	0	0	0	0	0	5	0	0	184	72	0	0	0	0	0	0	0	0	0	0	0	0	0	0	0
regulator of ribonuclease activity B	0	0	0	0	0	0	0	0	0	0	0	0	0	8	0	0	0	0	0	0	0	0	0	0	0	0	2	0	132	0	0	0	0	10	8	0	0	0	0	0	0	0	3	3	0	0
regulator of sigma D	0	0	0	0	0	0	0	0	0	0	4	0	0	8	0	0	0	0	0	0	0	0	0	0	0	0	0	0	144	0	0	0	80	0	0	0	0	0	0	0	0	0	0	1	0	0
regulator of sigma E protease [EC:3.4.24.-]	53	9	0	0	0	0	0	9	8	0	3	25	30	252	8	0	0	0	0	0	0	0	0	0	0	0	234	14	286	553	0	0	777	1116	459	396	0	8	0	12	8	0	5	13	0	0
regulatory protein	4	0	4	0	0	0	1	34	8	0	8	19	8	63	4	0	0	0	0	0	0	0	0	0	0	4	46	20	56	489	104	0	177	224	93	279	0	24	0	6	28	4	4	1	4	0
regulatory protein spx	0	0	0	0	0	0	0	0	0	0	0	0	0	14	0	0	0	0	0	0	0	0	0	0	0	0	0	0	0	104	0	0	0	0	0	0	0	0	0	0	0	0	0	0	0	0
renalase [EC:1.6.3.5]	0	0	0	0	0	0	0	0	0	0	0	0	0	0	0	0	0	0	0	0	0	0	0	0	0	0	0	0	0	0	0	0	0	0	0	10	0	0	0	0	0	0	0	0	0	0
REP-associated tyrosine transposase	52	16	1	10	0	0	2	0	4	2	10	8	0	17	116	8	0	0	2	0	0	0	0	0	0	0	20	17	118	42	132	0	413	123	144	325	0	0	0	0	14	0	0	11	0	88
replication initiation protein RepC	0	0	0	0	0	0	0	0	0	0	0	0	0	2	0	0	0	0	0	0	0	0	0	0	0	0	0	0	0	0	0	0	0	0	0	46	0	0	0	0	0	0	0	0	0	0
replicative DNA helicase [EC:5.6.2.3]	36	8	8	8	0	4	5	32	5	4	0	11	42	268	8	0	0	0	0	0	8	0	8	0	0	0	934	64	2641	2741	303	372	1111	1408	1131	2532	8	28	22	4	61	8	0	68	15	3
repressor LexA [EC:3.4.21.88]	4	0	0	0	0	0	0	0	0	0	0	4	0	8	0	0	0	0	0	0	0	0	0	0	0	0	20	0	0	203	51	0	0	6	0	155	0	0	0	0	0	0	0	4	0	0
restriction system protein	0	0	0	0	0	0	0	0	0	0	2	0	4	46	0	0	0	0	0	0	0	0	0	0	0	0	100	1	94	499	26	3	20	12	15	124	0	44	0	0	0	0	0	3	0	0
resuscitation-promoting factor RpfA	0	0	0	0	0	0	0	0	0	0	0	0	0	0	0	0	0	0	0	0	0	0	0	0	0	0	0	0	0	0	0	0	0	8	0	0	0	0	0	0	0	0	0	0	0	0
rhamnogalacturonan endolyase [EC:4.2.2.23]	0	0	0	0	0	0	0	0	0	0	0	0	0	0	4	0	0	0	0	0	0	0	0	0	0	0	8	0	82	60	0	0	15	0	4	36	0	0	0	0	0	0	0	0	0	0
RHH-type transcriptional regulator, rel operon repressor / antitoxin RelB	0	0	0	0	0	0	0	0	0	0	0	0	0	37	0	0	0	0	0	0	0	0	0	0	0	0	0	16	0	60	0	0	0	4	0	0	0	0	0	0	0	0	0	0	0	0
Rho-binding antiterminator	0	0	0	0	0	0	0	0	0	0	0	0	0	0	0	0	0	0	0	0	0	0	0	0	0	0	0	0	0	0	0	0	0	0	0	0	0	0	0	0	0	0	0	1	0	0
riboflavin kinase / FMN adenylyltransferase [EC:2.7.1.26 2.7.7.2]	0	0	4	0	0	0	0	0	0	0	0	0	0	19	0	0	0	0	0	0	0	0	0	0	0	0	12	0	0	68	0	0	0	188	205	44	0	0	0	0	0	0	0	0	0	0
riboflavin synthase [EC:2.5.1.9]	0	0	0	0	0	0	4	7	4	4	3	31	37	129	7	0	0	0	0	0	0	0	0	0	0	0	164	0	423	968	210	0	524	658	427	295	0	20	0	4	4	12	8	2	4	1
ribonuclease HI [EC:3.1.26.4]	0	0	0	0	0	0	0	19	0	0	0	15	10	42	0	0	0	0	0	0	0	0	0	0	0	0	100	0	270	180	52	0	352	56	232	196	0	20	0	0	0	0	4	21	0	0
ribonuclease HII [EC:3.1.26.4]	0	0	0	0	0	4	0	4	4	0	0	3	2	23	0	4	0	0	0	0	0	0	0	0	0	0	128	28	104	0	8	0	192	214	199	130	0	0	4	0	0	0	10	15	0	3
ribonuclease III [EC:3.1.26.3]	0	0	0	0	0	0	0	4	0	0	0	0	0	0	0	0	0	0	0	0	0	0	0	0	0	0	0	0	0	0	0	0	0	0	0	0	0	0	0	0	0	0	0	0	0	0
ribonuclease inhibitor	0	0	0	0	0	0	0	0	0	0	0	0	12	0	0	0	0	0	0	0	0	0	0	0	0	0	0	0	6	0	12	0	40	0	0	0	0	0	0	0	0	0	0	0	0	0
ribonuclease J [EC:3.1.-.-]	0	4	0	0	0	0	0	0	4	0	2	19	0	66	4	4	0	0	4	0	0	0	0	0	0	0	18	0	97	438	0	0	136	11	0	218	3	0	0	0	3	0	12	0	0	0
ribonuclease M5 [EC:3.1.26.8]	0	0	0	0	0	0	0	0	0	0	0	4	4	0	0	0	0	0	0	0	0	0	0	0	0	0	0	0	96	0	0	0	0	0	0	0	0	0	0	0	0	0	0	0	0	0
ribonuclease PH [EC:2.7.7.56]	28	8	0	0	0	0	0	24	0	0	4	24	0	90	0	4	0	0	4	0	0	0	0	0	0	0	68	0	256	342	0	0	80	233	8	106	0	0	4	0	0	0	0	8	0	0
ribonuclease P protein component [EC:3.1.26.5]	16	0	0	0	0	0	0	0	7	0	8	12	29	56	0	0	0	0	0	0	0	0	0	0	0	0	65	18	157	121	0	0	207	252	201	34	0	0	0	0	16	0	7	24	4	0
ribonuclease T1 [EC:4.6.1.24]	0	0	0	0	0	0	0	0	0	0	0	3	4	51	0	0	0	0	0	0	0	0	0	0	0	0	0	0	0	0	15	0	64	0	0	0	0	0	0	0	0	0	0	0	0	0
ribonuclease T [EC:3.1.13.-]	20	16	0	0	0	0	0	0	0	0	8	20	17	93	4	0	0	0	0	0	0	0	0	0	0	0	128	0	72	184	36	0	96	136	0	88	0	0	0	0	16	0	0	0	0	0
ribonuclease VapC [EC:3.1.-.-]	0	0	0	0	0	0	0	0	0	0	0	0	4	0	0	0	0	0	0	0	0	0	0	0	0	0	0	0	0	0	0	0	0	0	0	48	0	0	0	0	0	0	0	0	0	0
ribonuclease Z [EC:3.1.26.11]	0	0	0	0	0	0	0	0	0	0	0	0	16	47	0	0	0	0	0	0	0	0	0	0	0	0	8	0	60	20	0	0	59	96	120	70	0	0	0	0	0	0	0	0	0	0
ribonucleoside-triphosphate reductase (formate) [EC:1.1.98.6]	0	0	0	0	0	0	0	0	0	0	0	0	0	0	0	0	0	0	0	0	0	0	0	0	0	0	0	0	0	0	4	0	100	7	0	0	0	0	0	0	0	0	0	0	0	0
ribonucrease Y [EC:3.1.-.-]	0	0	0	0	0	0	0	0	8	0	0	4	20	14	0	0	0	0	0	0	0	0	0	0	0	0	58	8	412	571	392	0	665	1228	625	870	0	1	28	0	12	0	0	0	0	8
ribose 5-phosphate isomerase A [EC:5.3.1.6]	14	20	0	0	0	0	4	34	0	0	8	12	28	164	0	0	0	0	0	0	0	0	0	0	0	0	136	15	116	515	61	0	651	233	198	274	12	0	4	0	28	0	8	8	4	0
ribose 5-phosphate isomerase B [EC:5.3.1.6]	0	0	0	0	0	0	0	0	0	0	0	0	0	0	0	0	0	0	0	0	0	0	0	0	0	0	48	0	0	0	0	0	0	0	16	0	0	0	0	0	0	0	0	0	0	0
ribose-phosphate pyrophosphokinase [EC:2.7.6.1]	46	12	16	0	0	52	12	52	5	0	12	33	42	338	12	0	4	3	8	3	0	0	0	0	0	8	474	72	1335	2819	472	504	1377	2171	1618	1056	0	12	24	16	32	0	25	102	20	8
ribosomal protein L11 methyltransferase [EC:2.1.1.-]	0	1	0	0	0	0	0	22	4	0	0	1	8	80	0	0	0	0	0	0	0	0	0	0	0	0	66	0	396	716	0	0	313	315	410	100	0	20	0	4	0	0	4	16	0	0
ribosomal protein S12 methylthiotransferase accessory factor	0	0	0	0	0	0	0	4	0	0	0	0	0	12	0	0	0	0	0	0	0	0	0	0	0	0	0	0	104	1	0	0	68	0	4	56	0	0	0	0	0	0	0	0	0	0
[ribosomal protein S18]-alanine N-acetyltransferase [EC:2.3.1.266]	0	0	0	0	0	0	0	0	4	4	8	0	0	43	0	0	0	0	0	0	0	0	0	0	0	0	17	0	8	0	0	0	121	0	0	0	0	0	0	0	0	0	0	0	0	0
[ribosomal protein S5]-alanine N-acetyltransferase [EC:2.3.1.267]	0	0	0	0	0	0	0	0	0	0	0	0	0	8	0	0	0	0	0	0	0	0	0	0	0	0	0	0	0	184	0	0	44	0	0	36	0	0	0	0	0	0	0	0	0	0
ribosome-associated heat shock protein Hsp15	11	0	0	0	0	0	4	0	0	0	3	0	19	67	0	0	8	0	0	0	0	0	0	0	0	0	44	7	153	288	56	0	201	540	72	260	0	0	0	0	0	0	8	4	0	0
ribosome-associated protein	0	0	0	0	0	4	12	4	4	0	4	5	32	147	2	0	0	0	0	0	0	0	0	0	0	0	55	0	299	520	0	0	267	255	442	333	1	0	0	0	0	0	8	0	3	0
ribosome-binding factor A	9	4	4	0	0	0	13	1	8	0	0	0	16	145	0	0	0	0	1	0	0	0	0	0	0	0	216	4	394	407	12	0	558	482	654	214	0	0	24	0	19	0	0	0	0	0
ribosome biogenesis GTPase / thiamine phosphate phosphatase [EC:3.6.1.- 3.1.3.100]	0	0	0	0	0	0	0	13	4	0	0	15	24	93	0	0	0	0	0	0	0	0	0	0	0	0	44	0	48	232	0	0	218	131	128	172	0	12	0	0	0	0	6	5	0	0
ribosome hibernation promoting factor	4	0	0	0	0	0	4	0	0	0	0	7	0	15	4	0	0	0	0	0	0	0	0	0	0	0	12	0	0	84	0	0	0	0	0	172	0	0	0	0	12	0	0	0	4	0
ribosome maturation factor RimP	0	0	0	0	0	0	4	7	0	0	0	16	28	138	4	0	0	0	12	0	0	0	0	0	0	0	115	0	206	443	162	0	240	760	71	671	0	0	4	4	4	0	4	20	0	0
ribosome modulation factor	4	0	0	0	0	0	0	0	0	0	4	8	0	0	0	0	0	0	0	0	0	0	0	0	0	0	40	0	0	0	36	0	24	128	0	12	0	0	0	0	0	0	0	1	0	0
ribosome recycling factor	5	4	0	0	0	4	0	51	0	0	0	12	16	265	4	0	0	0	8	0	0	0	6	0	0	0	193	4	760	1211	100	0	648	1093	733	353	0	28	2	4	3	0	12	24	0	4
ribulose-bisphosphate carboxylase small chain [EC:4.1.1.39]	0	3	0	0	0	0	0	0	0	0	0	4	0	8	8	0	0	0	0	0	0	0	0	0	0	0	0	0	152	0	0	0	0	72	0	36	0	0	0	0	0	0	0	0	0	0
ring-1,2-phenylacetyl-CoA epoxidase subunit PaaA [EC:1.14.13.149]	0	0	0	0	0	0	0	4	12	0	0	0	0	0	4	0	0	0	0	0	0	0	0	0	0	0	24	0	16	192	8	0	64	60	0	64	0	24	0	0	0	0	0	0	0	17
ring-1,2-phenylacetyl-CoA epoxidase subunit PaaB	0	0	0	0	0	0	0	4	0	0	0	0	0	12	0	0	0	0	0	0	0	0	0	0	0	0	44	0	212	0	0	0	18	130	202	0	0	0	0	0	0	0	0	0	0	0
ring-1,2-phenylacetyl-CoA epoxidase subunit PaaC [EC:1.14.13.149]	0	0	0	0	0	0	0	0	0	0	0	0	0	0	4	0	0	0	0	0	0	0	0	0	0	0	0	0	0	0	0	0	33	0	0	0	0	0	0	0	0	0	0	2	0	0
ring-1,2-phenylacetyl-CoA epoxidase subunit PaaD	0	0	0	0	0	0	0	0	0	0	0	4	0	0	0	0	0	0	0	0	0	0	0	0	0	0	0	0	0	0	0	0	0	0	0	0	0	0	0	0	0	0	0	0	0	0
RNA 2',3'-cyclic 3'-phosphodiesterase [EC:3.1.4.58]	0	0	0	0	0	0	0	0	0	0	0	0	0	0	0	0	0	0	0	0	0	0	0	0	0	0	0	0	0	12	0	0	23	90	0	65	0	0	0	0	0	0	0	0	0	0
RNA-binding protein	16	0	0	0	0	0	0	10	4	4	4	8	36	65	0	0	0	0	0	0	0	0	0	0	0	0	22	0	52	44	20	0	196	189	3	112	0	36	0	0	0	0	8	16	0	0
RNA-directed DNA polymerase [EC:2.7.7.49]	0	0	0	0	0	0	0	4	4	0	0	4	0	10	0	0	0	0	0	0	0	0	0	0	0	0	21	1	287	242	198	0	103	143	124	177	0	0	0	0	0	0	0	0	0	0
RNA polymerase-binding transcription factor	8	0	0	0	0	0	6	20	0	0	12	15	19	238	4	0	0	0	0	0	0	0	0	0	0	0	83	0	201	679	176	0	332	379	189	336	0	0	0	4	25	0	4	20	8	4
RNA polymerase sigma-54 factor	15	4	0	0	4	4	4	8	14	12	10	73	73	413	7	0	0	8	0	8	4	0	4	0	0	0	324	65	1393	1050	395	0	876	2497	1159	1809	8	84	20	5	13	0	28	47	8	0
RNA polymerase sigma-70 factor, ECF subfamily	22	0	0	0	0	4	0	16	16	0	4	31	39	77	0	0	0	0	8	0	0	0	0	0	0	0	145	20	441	436	145	0	218	317	361	497	4	0	0	1	0	0	12	15	0	0
RNA polymerase sigma factor FliA	0	0	0	0	0	0	0	0	0	0	0	0	0	0	0	0	0	0	0	0	0	0	0	0	0	0	0	0	0	0	0	0	0	2	0	0	0	0	0	0	0	0	0	0	0	0
RNase adapter protein RapZ	0	0	0	0	0	0	0	0	0	0	0	0	0	18	0	4	0	0	0	0	0	0	0	0	0	0	0	0	23	84	0	0	5	52	0	0	0	0	0	0	0	0	0	12	0	0
rod shape-determining protein MreB and related proteins	96	19	2	6	0	4	12	44	8	4	4	24	36	360	0	0	0	0	16	0	0	0	0	0	0	0	240	6	672	1387	263	236	1260	1612	759	628	0	87	8	24	36	0	20	40	8	7
rod shape-determining protein MreC	0	0	0	0	0	0	0	0	0	4	0	0	15	82	0	0	0	0	0	0	0	0	0	0	0	0	8	0	103	156	4	0	224	132	159	44	0	0	0	0	0	0	2	23	0	0
rod shape-determining protein MreD	0	0	0	0	0	0	0	0	4	3	4	28	8	76	0	0	0	0	0	0	0	0	0	0	0	0	33	0	144	192	3	0	146	120	14	31	0	0	0	0	0	0	4	2	0	0
Rrf2 family transcriptional regulator, iron-sulfur cluster assembly transcription factor	0	0	0	0	0	0	0	4	0	0	0	8	0	0	0	0	0	0	0	0	0	0	0	0	0	0	0	0	0	0	0	0	0	0	0	0	0	0	0	0	0	0	0	5	0	0
Rrf2 family transcriptional regulator, nitric oxide-sensitive transcriptional repressor	0	0	0	0	0	0	0	0	0	0	0	0	8	2	0	0	0	0	0	0	0	0	0	0	0	0	16	0	0	0	0	0	0	3	0	0	0	0	0	0	0	0	0	0	0	0
rsbT antagonist protein RsbS	0	0	0	0	0	0	0	0	0	0	0	0	0	0	0	0	0	0	0	0	0	0	0	0	0	0	0	0	218	0	0	0	0	0	0	0	0	0	0	0	0	0	0	0	0	0
rsbT co-antagonist protein RsbR	0	0	0	0	0	0	0	0	0	0	0	0	8	0	0	0	0	0	0	0	0	0	0	0	0	0	0	0	0	0	0	164	0	0	20	0	0	0	0	0	0	0	0	0	0	0
S-adenosylmethionine decarboxylase [EC:4.1.1.50]	0	0	0	0	0	0	0	0	0	0	0	0	0	6	0	0	0	0	0	0	0	0	0	0	0	0	0	0	0	0	0	0	0	0	0	20	0	0	0	0	0	0	0	0	0	0
S-adenosylmethionine synthetase [EC:2.5.1.6]	76	28	0	4	0	0	8	68	33	0	4	84	68	316	11	5	0	0	16	0	0	0	0	0	0	0	1076	90	2198	2210	496	4	2434	3917	2691	2004	0	36	32	22	44	0	43	129	12	0
S-adenosylmethionine:tRNA ribosyltransferase-isomerase [EC:2.4.99.17]	0	0	0	0	0	0	0	8	0	0	0	0	12	0	0	0	0	0	0	0	0	0	0	0	0	0	0	0	0	0	0	0	8	0	0	0	0	0	0	0	0	0	0	0	0	0
SanA protein	0	0	0	0	0	0	0	4	8	0	0	0	0	0	0	0	0	0	0	0	0	0	0	0	0	0	0	0	0	0	0	0	0	0	64	0	0	0	0	0	0	0	0	0	0	0
sarcosine oxidase, subunit delta [EC:1.5.3.24 1.5.3.1]	0	0	0	0	0	0	0	0	0	0	0	4	0	4	0	0	0	0	0	0	0	0	0	0	0	0	0	0	0	0	0	0	22	0	4	0	0	0	0	0	0	0	0	0	0	0
S-disulfanyl-L-cysteine oxidoreductase SoxD [EC:1.8.2.6]	0	0	0	0	0	0	0	0	0	0	0	0	0	8	0	0	0	0	0	0	0	0	0	0	0	0	4	0	0	0	0	0	0	82	152	0	0	0	0	0	0	0	0	0	0	0
SEC-C motif domain protein	0	0	0	0	0	0	0	0	0	0	0	0	6	110	8	0	0	0	0	0	0	0	0	0	0	0	42	0	358	20	0	0	50	192	192	212	0	20	0	0	0	0	0	1	0	0
sec-independent protein translocase protein TatA	4	4	0	0	0	0	0	0	2	0	0	0	0	88	4	4	0	0	0	0	0	0	0	0	0	0	86	20	444	669	248	0	104	711	351	124	0	32	4	0	0	0	6	20	8	0
sec-independent protein translocase protein TatB	4	0	0	0	4	4	0	0	0	0	0	8	0	100	0	0	0	0	0	0	0	0	0	0	0	0	4	0	102	0	0	0	246	16	64	120	0	0	0	0	0	0	4	0	0	0
sec-independent protein translocase protein TatC	0	0	0	0	0	0	3	0	0	0	11	12	57	287	0	0	0	0	0	0	8	0	0	0	0	4	102	33	496	574	254	0	457	862	438	576	0	0	0	0	0	0	6	10	8	0
secretion monitor	0	0	0	0	0	0	0	0	0	0	0	0	0	0	0	0	0	0	0	0	0	0	0	0	0	0	0	0	0	0	0	0	0	0	0	40	0	0	0	0	0	0	0	0	0	0
SecY interacting protein Syd	0	0	0	0	0	0	0	0	0	0	0	0	6	1	0	0	0	0	0	0	0	0	0	0	0	0	0	0	0	0	0	0	0	0	0	0	0	0	0	0	0	0	0	0	0	0
segregation and condensation protein A	4	0	0	0	0	0	0	5	0	0	0	15	9	125	0	0	0	0	0	0	0	0	0	0	0	0	91	32	256	532	44	0	147	210	277	481	4	4	0	0	3	0	0	0	0	1
segregation and condensation protein B	0	0	0	0	0	0	0	0	0	4	4	8	48	77	8	0	0	0	1	0	0	0	0	0	0	0	54	36	158	48	44	0	147	117	197	244	0	0	4	0	0	0	0	0	0	3
selenide, water dikinase [EC:2.7.9.3]	12	4	0	0	0	0	0	4	0	0	0	0	0	4	0	0	0	0	0	0	0	0	0	0	0	0	36	0	15	0	0	0	123	129	0	36	0	0	0	0	0	0	4	14	0	0
selenoprotein W-related protein	0	0	0	0	0	0	0	0	0	0	0	0	0	0	0	0	0	0	0	0	0	0	0	0	0	0	0	0	0	0	0	0	0	0	0	4	0	0	0	0	0	0	0	2	0	0
septum site-determining protein MinC	3	4	0	0	0	0	0	1	0	0	4	7	0	105	0	0	0	0	0	0	0	0	0	0	0	0	10	0	104	271	180	200	172	412	99	176	0	0	0	0	0	0	0	3	0	0
serine hydrolase [EC:3.-.-.-]	0	0	0	0	0	0	0	0	0	0	0	16	11	6	0	0	0	0	3	0	0	0	0	0	0	0	17	32	136	168	0	0	169	252	126	387	0	0	0	0	0	0	0	0	0	0
serine O-acetyltransferase [EC:2.3.1.30]	24	4	0	0	0	0	0	16	4	0	8	24	36	109	0	0	0	0	15	0	0	0	0	0	0	0	36	0	492	180	8	0	529	272	267	328	0	0	0	4	4	0	8	16	0	0
serine protease SohB [EC:3.4.21.-]	16	0	8	0	0	0	0	8	0	0	0	0	0	89	0	0	0	0	0	0	0	0	0	0	0	0	0	0	144	0	0	332	60	0	0	0	0	0	0	0	0	0	0	4	0	0
serine/threonine-protein kinase HipA [EC:2.7.11.1]	0	0	0	0	0	0	0	0	0	0	0	0	12	5	0	0	0	0	0	0	0	0	0	0	0	0	137	4	44	80	4	0	244	307	135	294	0	0	0	4	0	0	0	1	1	8
serine/threonine-protein kinase RsbW [EC:2.7.11.1]	0	0	0	0	0	0	0	0	0	0	0	0	0	1	0	0	0	0	0	0	0	0	0	0	0	0	0	0	0	22	0	0	0	0	0	0	0	0	0	0	0	0	0	0	0	0
serine-type D-Ala-D-Ala carboxypeptidase/endopeptidase (penicillin-binding protein 4) [EC:3.4.16.4 3.4.21.-]	0	0	0	0	0	0	2	2	3	0	0	0	25	134	0	0	0	3	0	3	0	0	0	0	0	0	0	0	132	134	30	0	73	107	34	88	0	16	0	0	0	0	0	2	0	0
seryl-tRNA synthetase [EC:6.1.1.11]	8	2	3	0	0	0	4	24	9	0	0	12	66	261	2	7	0	0	0	0	4	0	0	0	0	4	486	8	1422	1937	0	0	1640	1560	913	987	0	140	29	3	12	0	19	53	0	0
S-formylglutathione hydrolase [EC:3.1.2.12]	4	0	0	0	0	0	0	12	0	0	0	0	4	32	0	0	0	0	0	0	0	0	0	0	0	0	42	0	0	0	0	0	72	0	16	0	0	0	0	8	0	0	0	6	0	0
SH3 domain protein	0	0	0	0	0	0	0	0	0	0	0	4	0	0	0	0	0	0	0	0	0	0	0	0	0	0	1	0	9	0	0	0	0	0	0	40	0	0	0	0	0	0	1	0	0	0
shikimate kinase [EC:2.7.1.71]	8	2	0	0	0	0	0	4	0	0	0	0	0	27	0	0	0	0	3	0	0	0	0	0	0	4	0	0	32	0	0	0	0	36	66	0	0	0	0	0	0	0	0	8	4	0
short-chain fatty acids transporter	0	0	0	0	0	0	0	4	0	0	8	0	0	54	0	0	0	0	0	0	0	0	0	0	0	0	0	0	0	0	0	0	0	0	0	0	0	0	0	0	0	0	0	0	0	0
S-(hydroxymethyl)glutathione synthase [EC:4.4.1.22]	0	0	0	0	0	0	0	2	0	0	0	4	0	0	0	0	0	0	0	0	0	0	0	0	0	0	0	3	0	0	0	0	0	0	0	36	0	0	0	0	0	0	19	25	0	0
sialate O-acetylesterase [EC:3.1.1.53]	0	0	0	0	0	0	0	0	0	0	0	0	0	0	0	0	0	0	0	0	0	0	0	0	0	0	0	0	0	200	0	0	72	0	6	0	0	0	0	0	0	0	0	0	0	0
sigma-B regulation protein RsbQ	0	0	0	0	0	0	0	0	0	0	4	0	0	0	0	0	0	0	0	0	0	0	0	0	0	0	0	0	0	0	0	0	0	0	0	0	0	0	0	0	0	0	0	0	0	0
sigma-E factor negative regulatory protein RseA	5	0	0	0	0	0	0	0	0	0	0	0	0	1	0	0	0	0	0	0	0	0	0	0	0	0	0	0	0	0	0	0	16	0	1	0	0	0	0	0	0	0	2	0	4	0
sigma-E factor negative regulatory protein RseB	0	0	0	0	0	0	0	0	0	0	0	0	0	0	0	0	0	0	0	0	0	0	0	0	0	0	6	0	0	0	0	0	18	0	0	0	0	0	0	0	0	0	0	0	0	0
sigma-E factor negative regulatory protein RseC	0	0	0	0	0	0	0	0	0	0	0	0	0	0	0	0	0	0	0	0	0	0	0	0	0	0	0	0	3	0	8	0	6	33	0	0	0	0	0	0	0	0	0	1	0	0
signal peptidase I [EC:3.4.21.89]	0	0	0	0	0	0	0	0	0	0	0	0	0	19	0	0	0	0	0	0	0	0	0	0	0	0	0	0	0	20	0	0	52	44	0	72	0	0	0	0	0	0	0	0	0	0
signal peptidase II [EC:3.4.23.36]	18	0	0	0	0	6	2	0	6	3	0	24	45	606	0	0	0	0	0	0	0	0	0	0	0	0	208	0	198	343	96	0	406	553	346	290	0	8	0	16	0	0	0	11	0	0
single-strand DNA-binding protein	20	0	0	4	0	0	8	8	35	0	4	30	43	238	3	0	0	0	0	0	1	0	15	0	0	0	1333	59	3084	3684	557	505	1454	2175	2012	2259	1	114	25	43	81	1	13	30	8	0
single-stranded-DNA-specific exonuclease [EC:3.1.-.-]	4	0	0	0	0	2	9	13	12	0	24	20	92	359	12	0	0	0	4	0	4	0	0	0	0	0	364	48	1237	1551	135	28	1044	2016	1031	1530	0	76	26	0	58	0	4	6	1	5
single-strand selective monofunctional uracil DNA glycosylase [EC:3.2.2.-]	0	0	0	0	0	0	0	0	0	0	0	0	0	0	0	0	0	0	0	0	0	0	0	0	0	0	0	0	0	0	0	0	0	0	2	0	0	0	0	0	0	0	0	0	3	0
siroheme decarboxylase [EC:4.1.1.111]	0	0	0	0	0	0	0	0	0	0	0	0	0	0	0	0	0	0	0	0	0	0	0	0	0	0	0	0	0	0	0	0	0	30	107	0	0	0	0	0	0	0	0	0	0	0
sirohydrochlorin cobaltochelatase [EC:4.99.1.3]	0	12	0	0	0	0	0	0	0	0	0	0	12	28	3	0	0	8	0	8	0	0	0	0	0	0	0	0	104	0	0	0	0	0	0	0	0	0	0	0	0	0	0	0	0	0
SlyX protein	0	0	0	0	0	0	3	0	6	0	0	0	3	22	0	0	0	0	0	0	0	0	0	0	0	0	60	0	0	0	36	0	15	56	36	8	0	0	0	0	0	0	3	0	0	1
SM-20-related protein	0	0	0	0	0	0	0	0	0	0	0	0	0	4	0	0	0	0	0	0	0	0	0	0	0	0	0	0	0	0	0	0	0	0	0	0	0	0	0	0	0	0	0	0	0	0
small multidrug resistance family-3 protein	0	0	0	0	0	0	0	1	0	0	0	9	7	143	0	0	0	0	0	0	0	0	0	0	0	0	28	0	192	268	0	0	104	305	181	232	0	0	0	0	0	0	0	0	0	0
small multidrug resistance pump	0	0	0	0	0	0	0	0	0	0	0	0	0	33	0	0	0	0	0	0	0	0	0	0	0	0	0	0	80	204	0	0	0	84	176	64	0	0	0	0	0	0	0	0	0	0
small RNA 2'-O-methyltransferase [EC:2.1.1.386]	0	0	0	0	0	0	0	0	3	0	0	0	0	0	0	0	0	0	0	0	0	0	0	0	0	0	0	0	56	0	0	0	0	0	0	0	0	0	0	0	0	0	0	0	0	2
small subunit ribosomal protein S1	24	4	4	4	0	4	8	4	8	4	6	24	4	68	4	0	0	4	4	4	4	0	0	0	0	12	12	32	824	140	88	65	4	20	68	88	0	88	8	28	20	4	4	60	3	8
small subunit ribosomal protein S10	28	4	4	0	0	0	8	20	8	4	0	24	24	150	4	0	0	0	0	0	0	0	0	0	0	12	276	32	824	960	88	65	768	503	388	515	0	0	0	28	20	0	4	60	0	0
small subunit ribosomal protein S11	16	0	0	4	0	0	6	0	4	0	0	4	12	64	0	0	0	0	0	0	0	0	0	0	0	0	122	0	140	472	72	0	152	224	96	434	0	0	0	28	0	0	8	16	0	0
small subunit ribosomal protein S12	20	8	0	0	0	0	0	40	24	4	6	4	40	193	0	0	0	4	4	4	0	0	0	0	0	0	378	0	1515	1179	280	536	1162	1332	1008	1111	0	88	8	28	32	0	20	107	0	8
small subunit ribosomal protein S13	4	8	0	0	0	0	4	28	0	0	0	0	29	66	0	0	0	0	0	0	0	0	0	0	0	0	88	24	52	280	44	0	280	492	360	28	0	9	0	0	16	0	8	64	3	8
small subunit ribosomal protein S14	12	12	0	0	0	0	0	24	8	0	0	8	32	108	0	0	0	0	0	0	4	0	0	0	0	0	220	0	280	587	4	0	772	725	577	263	0	44	16	16	20	0	12	20	16	0
small subunit ribosomal protein S15	8	8	8	0	0	4	0	8	6	4	0	8	25	97	0	0	0	4	0	4	0	0	0	0	0	0	240	20	188	632	32	0	519	1033	485	240	0	0	28	0	26	0	16	20	12	4
small subunit ribosomal protein S16	31	8	0	4	0	0	8	20	0	0	0	23	12	116	4	0	0	0	3	0	0	0	0	0	0	0	75	0	573	774	100	0	742	850	834	602	0	0	8	0	20	4	10	24	0	0
small subunit ribosomal protein S17	8	0	0	4	0	4	0	16	0	0	4	8	12	62	3	0	0	0	0	0	0	0	0	0	0	4	224	0	495	676	28	0	301	324	318	123	0	0	2	0	6	0	16	0	0	0
small subunit ribosomal protein S18	12	0	0	0	0	0	0	16	4	0	8	4	4	52	4	0	0	0	0	0	0	0	0	0	0	0	44	0	264	476	0	0	92	200	106	188	0	0	16	0	20	0	16	4	0	3
small subunit ribosomal protein S19	8	12	0	0	0	0	0	8	3	0	4	4	16	64	0	0	0	0	0	0	0	0	0	0	0	0	100	6	602	362	112	628	592	729	257	393	0	0	0	4	12	0	0	120	4	0
small subunit ribosomal protein S2	20	28	8	2	0	0	4	28	1	0	0	16	28	145	0	0	4	4	0	4	4	0	0	0	0	0	133	23	528	1061	88	0	645	665	859	529	0	12	4	12	0	0	12	20	8	4
small subunit ribosomal protein S20	12	3	0	2	0	0	4	24	1	0	0	16	4	94	0	0	0	0	0	0	0	0	0	0	0	0	159	23	754	508	0	0	343	552	276	230	0	0	0	0	0	0	2	8	0	0
small subunit ribosomal protein S21	28	0	0	0	0	0	0	32	0	0	0	4	28	32	0	0	0	4	0	4	0	0	0	0	0	0	60	0	90	76	92	0	172	572	236	436	0	12	4	12	0	0	8	20	4	0
small subunit ribosomal protein S3	28	8	4	0	0	0	8	16	3	1	0	6	28	155	4	0	0	0	6	0	0	0	0	0	0	4	184	0	1481	1135	219	0	476	865	977	387	0	4	8	32	44	0	8	24	0	8
small subunit ribosomal protein S3e	0	0	0	0	0	0	0	0	0	1	0	0	0	0	0	0	0	0	0	0	0	0	0	0	0	0	0	0	0	0	0	0	0	0	0	0	0	0	0	0	0	0	0	0	0	0
small subunit ribosomal protein S4	44	48	0	0	0	0	0	8	4	4	12	8	32	193	0	0	0	0	12	0	0	0	0	0	0	0	204	8	703	580	120	56	900	1273	696	460	0	4	32	0	0	0	32	86	8	0
small subunit ribosomal protein S5	16	8	0	0	0	0	4	12	4	0	0	12	4	51	0	0	0	0	0	0	0	0	0	0	0	0	48	0	34	108	132	0	250	292	240	80	0	0	0	0	4	0	0	5	0	8
small subunit ribosomal protein S6	28	11	2	0	0	0	12	28	0	4	0	16	8	165	0	4	0	0	0	0	0	0	0	0	0	0	229	28	249	411	64	0	502	588	612	292	0	89	20	14	0	0	0	12	12	0
small subunit ribosomal protein S7	15	12	0	4	4	4	0	20	8	4	0	4	0	80	4	0	0	0	0	0	0	0	0	0	0	0	95	0	64	690	52	0	428	576	192	416	0	0	0	0	0	0	8	49	0	4
small subunit ribosomal protein S8	20	12	0	0	0	4	3	16	0	2	0	3	36	121	4	0	0	0	4	0	0	0	0	0	0	0	199	16	462	443	0	96	380	452	260	306	0	4	0	4	28	0	4	40	16	4
small subunit ribosomal protein S9	20	0	4	0	0	0	0	40	20	0	0	8	8	104	0	0	0	0	0	0	0	0	0	0	0	0	44	3	203	542	112	0	338	256	100	332	0	0	0	0	16	0	0	35	4	0
Smg protein	28	8	0	0	0	0	4	28	0	0	6	0	0	4	0	0	0	0	0	0	0	0	0	0	0	0	24	0	36	27	0	0	60	110	174	0	0	0	4	0	0	0	2	17	0	0
snapalysin [EC:3.4.24.77]	0	0	0	0	0	0	0	0	0	0	0	0	0	0	0	0	0	0	0	0	0	0	0	0	0	0	20	0	0	0	0	0	0	0	0	48	0	0	0	0	0	0	0	0	0	0
sodium-type flagellar protein MotY	0	0	0	0	0	0	0	0	0	0	0	0	0	4	0	0	0	0	0	0	0	0	0	0	0	0	0	0	0	0	0	0	0	0	0	0	0	0	0	0	0	0	0	0	0	0
soluble cytochrome b562	0	0	0	0	0	0	0	0	0	0	0	2	0	0	0	0	0	0	0	0	0	0	0	0	0	0	8	34	112	404	0	0	0	132	1	86	0	0	0	0	0	0	0	0	0	0
soluble lytic murein transglycosylase [EC:4.2.2.-]	0	0	0	0	0	0	4	0	0	0	0	4	0	58	4	0	1	0	4	0	0	0	0	0	0	0	0	0	84	0	0	0	111	8	0	88	0	0	0	0	0	0	0	2	0	0
solute carrier family 10 (sodium/bile acid cotransporter), member 7	0	0	0	0	0	0	0	0	0	0	0	4	18	28	0	0	0	0	4	0	0	0	0	0	0	0	0	0	0	0	0	0	40	0	66	64	0	0	4	0	0	0	0	0	0	0
solute carrier family 13 (sodium-dependent dicarboxylate transporter), member 2/3/5	0	0	0	0	0	0	0	0	0	0	0	0	0	0	0	0	0	0	0	0	0	0	0	0	0	0	0	8	0	0	0	0	0	0	0	0	0	0	0	0	0	0	0	0	0	0
solute carrier family 34 (sodium-dependent phosphate cotransporter)	0	0	0	0	0	0	0	10	0	0	0	0	0	8	0	0	0	0	0	0	0	0	0	0	0	0	0	0	0	0	0	0	0	0	0	0	0	0	0	0	0	0	12	8	2	0
sortase A [EC:3.4.22.70]	0	0	0	0	0	0	0	0	0	0	0	0	0	0	0	0	0	0	0	0	0	0	0	0	0	0	0	0	110	98	0	0	32	19	0	0	0	0	0	0	0	0	0	0	0	0
sortase B [EC:3.4.22.71]	0	0	0	0	0	0	1	0	0	0	0	0	0	0	0	0	0	0	0	0	0	0	0	0	0	0	0	0	10	0	0	0	0	0	0	0	0	0	0	0	0	0	0	0	0	0
spermidine export protein MdtI	0	0	0	0	0	0	0	1	0	0	0	0	0	0	0	0	0	0	0	0	0	0	0	0	0	0	0	0	0	0	0	0	0	1	0	0	0	0	0	0	0	0	0	0	0	0
spermidine export protein MdtJ	0	0	0	0	0	0	0	0	0	0	0	0	0	0	0	0	0	0	0	0	0	0	0	0	0	0	0	0	0	0	0	0	0	0	0	0	0	0	0	0	0	0	0	4	0	0
spermidine synthase [EC:2.5.1.16]	0	0	0	0	0	0	9	5	0	0	1	12	4	10	0	0	0	0	0	0	0	0	0	0	0	0	0	0	104	62	0	0	1	0	94	24	0	16	0	0	0	0	0	0	0	0
sphingolipid 4-desaturase/C4-monooxygenase [EC:1.14.19.17 1.14.18.5]	0	0	0	0	0	0	0	0	0	24	28	28	0	4	0	0	0	0	0	0	0	0	0	0	0	0	0	0	0	0	0	280	0	0	0	0	0	0	0	0	0	0	0	0	0	0
spoIIIJ-associated protein	0	0	0	0	0	0	0	0	0	0	0	0	0	16	0	0	0	0	0	0	0	0	0	0	0	0	0	0	0	0	0	0	0	120	0	34	0	3	0	0	0	0	0	0	0	0
spore germination protein PB	0	0	0	0	0	0	0	0	0	0	0	0	0	0	0	0	0	0	0	0	0	0	0	0	0	0	0	18	0	0	0	0	0	0	0	0	0	0	0	0	0	0	0	0	0	0
spore germination protein PD	0	0	0	0	0	0	0	0	0	0	0	0	0	0	0	0	0	0	0	0	0	0	0	0	0	0	0	0	0	0	0	0	0	14	0	0	0	0	0	0	0	0	0	0	0	0
spore germination protein Q	0	0	0	0	0	0	0	0	0	0	0	0	0	0	0	0	0	0	0	0	0	0	0	0	0	0	0	0	0	0	0	0	0	0	60	0	0	0	0	0	0	0	0	0	0	0
spore maturation protein A	0	0	0	0	0	0	0	0	0	0	0	0	0	0	0	0	0	0	0	0	0	0	0	0	0	0	12	0	0	0	0	0	4	8	0	28	0	0	0	0	0	0	0	0	0	0
sporulation-control protein	0	0	0	0	0	0	0	0	0	0	0	0	3	4	0	0	0	0	0	0	0	0	0	0	0	0	12	0	12	0	2	376	26	77	38	136	0	0	0	0	0	0	0	0	0	0
SprT-like protein	0	0	0	0	0	0	0	0	0	0	0	0	15	0	0	0	0	0	0	0	0	0	0	0	0	0	0	0	0	0	0	0	0	0	0	0	0	0	0	0	0	0	0	0	0	0
SprT protein	0	0	0	0	0	0	0	0	0	0	0	0	0	0	0	0	0	0	0	0	0	0	0	0	0	0	0	0	0	6	0	0	0	62	104	124	0	0	0	0	0	0	0	0	0	0
S-ribosylhomocysteine lyase [EC:4.4.1.21]	4	0	0	0	0	0	0	0	0	0	0	8	0	20	0	0	0	0	0	0	0	0	0	0	0	0	12	0	104	8	0	122	0	58	108	0	0	0	0	0	0	0	4	4	0	0
SsrA-binding protein	3	5	8	0	0	0	4	12	0	0	1	0	12	212	3	4	0	0	0	0	0	0	0	0	0	0	156	32	556	474	100	0	511	541	397	638	0	0	0	0	33	0	1	0	0	0
stage III sporulation protein AC	0	0	0	0	0	0	0	0	0	0	0	1	0	0	0	0	0	0	0	0	0	0	0	0	0	0	0	0	0	0	0	0	0	0	0	0	0	0	0	0	0	0	0	0	0	0
stage III sporulation protein AH	0	0	0	0	0	0	0	0	1	0	0	0	0	0	0	0	0	0	0	0	0	0	0	0	0	0	0	0	0	0	0	0	0	0	0	0	0	0	0	0	0	0	0	0	0	0
stage II sporulation protein D	0	0	0	0	0	0	3	0	0	0	0	0	0	16	1	0	0	0	0	0	0	0	0	0	0	0	0	15	100	0	0	0	22	0	0	12	0	0	0	0	0	0	0	7	0	0
stage II sporulation protein M	0	0	0	0	0	0	0	0	0	0	0	4	0	0	0	0	0	0	0	0	0	0	0	0	0	0	0	0	0	0	0	0	24	0	0	0	0	0	0	0	0	0	0	0	0	0
stage IV sporulation protein FB [EC:3.4.24.-]	0	0	0	0	0	0	0	0	0	0	0	0	0	0	0	0	0	0	0	0	0	0	0	0	0	0	0	0	0	0	0	0	0	0	0	44	0	0	0	0	0	0	0	0	0	0
stage V sporulation protein G	0	0	0	0	0	0	0	0	0	0	0	0	0	0	0	0	0	0	0	0	0	0	0	0	0	0	0	0	0	98	0	0	36	0	0	0	0	0	0	0	0	0	0	0	0	0
stage V sporulation protein K	0	0	0	0	0	0	0	0	0	0	0	0	0	0	0	0	0	0	0	0	0	0	0	0	0	0	0	0	0	0	0	0	7	0	0	0	0	0	0	0	0	0	0	0	0	0
stage V sporulation protein R	0	0	0	0	0	0	0	0	0	0	0	0	0	0	0	0	0	0	0	0	0	0	0	0	0	0	0	0	0	0	0	0	0	0	0	32	0	0	0	0	0	0	0	0	0	0
starch-binding outer membrane protein, SusD/RagB family	0	0	0	2	0	0	0	0	0	0	0	0	0	10	0	0	0	0	0	0	0	0	0	0	0	0	41	9	416	140	3	0	435	722	676	268	0	0	9	0	3	0	0	0	0	0
starch synthase [EC:2.4.1.21]	0	0	0	0	0	0	0	0	0	0	3	4	0	27	0	0	0	0	0	0	0	0	0	0	0	0	12	0	4	148	0	0	0	74	44	4	0	0	0	0	0	0	0	3	0	0
starvation-inducible DNA-binding protein	0	0	0	0	0	4	0	17	0	4	0	18	12	159	0	4	0	0	0	0	0	0	0	0	0	0	56	0	60	286	1	0	84	86	290	251	0	0	0	4	0	0	4	7	0	2
STE24 endopeptidase [EC:3.4.24.84]	0	0	0	0	0	0	0	0	8	0	0	0	6	4	0	0	0	0	0	0	0	0	0	0	0	0	0	0	96	0	0	0	0	76	2	34	0	8	0	0	0	0	0	0	0	0
stearoyl-CoA desaturase (Delta-9 desaturase) [EC:1.14.19.1]	15	0	8	0	0	4	4	4	2	0	8	8	12	204	4	0	0	4	0	4	0	0	0	0	0	0	28	20	180	92	148	0	261	305	292	64	0	16	12	4	8	0	4	3	0	0
streptomycin 6-kinase [EC:2.7.1.72]	0	0	0	0	0	0	0	0	0	0	0	2	0	0	0	0	0	0	0	0	0	0	0	0	0	0	0	0	0	0	0	0	0	0	0	12	0	0	0	0	0	0	0	0	0	0
stringent starvation protein A	20	0	0	0	0	0	0	0	0	0	0	0	0	8	0	0	0	0	0	0	0	0	0	0	0	0	52	0	0	0	0	0	0	104	144	0	0	0	0	0	0	0	4	16	4	0
stringent starvation protein B	0	0	4	0	0	0	6	0	0	0	0	0	18	44	0	0	0	0	0	0	0	0	0	0	0	0	7	0	288	72	0	0	158	194	198	178	8	0	0	0	0	4	0	8	4	0
succinate dehydrogenase cytochrome b subunit	0	0	0	0	0	0	0	0	0	0	0	4	0	24	0	0	0	0	0	0	0	0	0	0	0	0	61	0	105	115	4	0	148	522	173	4	8	0	0	0	0	0	0	0	0	0
succinate dehydrogenase iron-sulfur subunit [EC:1.3.5.1]	0	0	0	0	0	0	0	0	0	0	0	0	0	28	0	4	0	0	0	0	0	0	0	0	0	0	0	0	0	244	0	0	24	51	0	76	0	0	0	0	12	0	4	8	0	0
succinate dehydrogenase membrane anchor subunit	0	0	12	0	0	0	0	0	0	0	0	20	0	34	0	0	0	0	0	0	0	0	0	0	0	0	4	0	112	226	0	0	188	11	143	156	3	0	0	0	4	0	4	0	0	0
succinate dehydrogenase subunit C	0	0	0	0	0	0	0	4	0	0	0	0	0	0	0	0	0	0	0	0	0	0	0	0	0	0	0	0	0	0	0	0	0	0	0	0	0	0	0	0	0	0	8	9	0	0
succinate dehydrogenase subunit D	0	0	0	0	0	0	0	0	0	0	0	0	0	0	0	0	0	0	0	0	0	0	0	0	0	0	0	0	0	293	0	0	28	0	0	16	0	0	0	0	0	0	8	12	4	0
succinylglutamate desuccinylase [EC:3.5.1.96]	0	0	0	0	0	0	0	0	0	0	3	8	3	31	0	0	0	0	0	0	0	0	0	0	0	0	0	0	76	132	0	0	0	16	168	0	0	0	0	0	0	0	0	4	0	0
sugar fermentation stimulation protein A	2	0	0	0	0	1	0	2	0	0	4	3	4	12	0	0	2	0	0	0	0	0	0	0	0	0	32	0	38	16	0	0	0	0	0	15	0	0	0	0	0	0	8	1	0	0
sulfate adenylyltransferase subunit 2 [EC:2.7.7.4]	29	8	8	0	0	0	7	24	0	0	0	4	28	14	0	0	0	0	0	0	0	0	0	0	0	0	141	0	180	468	0	260	40	12	144	232	4	0	0	0	0	0	4	20	12	0
sulfur carrier protein	0	0	0	0	0	0	1	0	0	3	0	4	18	50	1	0	0	0	0	0	0	0	12	0	0	0	4	0	69	48	0	4	32	20	6	60	0	0	0	0	0	0	0	1	0	0
sulfur-carrier protein	0	16	0	0	0	0	0	0	1	0	0	4	11	67	0	0	0	0	0	0	0	0	0	0	0	0	6	0	23	228	0	0	44	8	0	0	0	12	0	0	0	0	0	3	0	0
sulfur dioxygenase [EC:1.13.11.18]	0	0	0	0	0	0	0	0	0	0	0	0	0	0	0	0	0	0	0	0	0	0	0	0	0	0	0	16	0	0	0	0	0	0	0	0	0	0	0	0	0	0	0	0	0	0
sulfur-oxidizing protein SoxY	0	0	0	0	0	0	0	0	0	0	0	0	12	0	0	0	0	0	0	0	0	0	0	0	0	0	0	0	0	84	0	0	0	0	0	357	0	0	0	0	0	0	0	0	0	2
sulfur-oxidizing protein SoxZ	0	0	0	0	0	0	0	0	0	0	0	6	0	0	4	0	0	0	0	0	0	0	0	0	0	0	0	0	0	0	3	0	3	101	21	0	0	0	0	0	0	0	0	0	0	0
superoxide dismutase, Cu-Zn family [EC:1.15.1.1]	0	3	0	0	0	0	0	0	0	0	0	4	4	32	0	0	0	0	0	0	0	0	0	0	0	0	0	4	4	0	0	0	55	177	80	44	0	0	0	0	0	0	0	0	0	0
superoxide dismutase, Fe-Mn family [EC:1.15.1.1]	28	0	0	3	0	0	4	16	9	12	0	40	35	232	16	4	0	0	0	0	0	0	0	0	0	0	427	56	1538	3124	276	0	1473	2253	1424	1541	0	32	24	0	40	0	20	17	3	0
superoxide oxidase [EC:1.10.3.17]	0	0	0	0	0	0	0	0	0	0	0	0	0	6	0	0	0	0	0	0	0	0	0	0	0	0	16	0	0	8	0	0	0	0	52	28	0	0	0	0	0	0	0	0	0	0
(S)-ureidoglycine aminohydrolase [EC:3.5.3.26]	0	0	0	0	0	0	0	0	0	0	0	0	4	2	4	0	0	0	0	0	0	0	0	0	0	0	5	0	62	0	0	0	0	0	12	60	0	0	0	0	0	0	0	0	0	0
surface protein G	0	0	0	0	0	0	0	0	0	0	0	0	0	0	0	0	0	0	0	0	0	0	0	0	0	0	0	0	0	0	0	0	0	48	0	0	0	0	0	0	0	0	0	0	0	0
surfeit locus 1 family protein	0	0	0	0	0	0	0	0	0	0	0	0	15	3	0	0	0	0	0	0	0	0	0	4	0	0	1	0	3	5	2	0	4	68	0	102	0	0	1	0	0	0	2	2	0	0
TatD DNase family protein [EC:3.1.21.-]	1	0	0	4	2	0	2	0	0	4	12	36	36	128	8	0	0	0	0	0	0	0	0	0	0	0	46	0	448	230	0	23	202	435	120	178	0	0	0	0	2	0	5	14	8	0
taurine dehydrogenase small subunit [EC:1.4.2.-]	0	0	0	0	0	0	0	0	0	0	0	0	0	0	0	0	0	0	0	0	0	0	0	0	0	0	0	0	0	0	0	0	88	0	0	0	0	0	0	0	0	0	0	0	0	0
teichuronic acid biosynthesis glycosyltransferase TuaG [EC:2.4.-.-]	0	0	0	0	0	0	0	0	0	0	0	0	0	0	0	0	0	0	0	0	0	0	0	0	0	0	0	0	0	0	0	0	48	0	0	0	0	0	0	0	0	0	0	0	0	0
tellurite methyltransferase [EC:2.1.1.265]	0	0	0	0	0	0	0	0	0	0	0	0	0	0	0	0	0	0	0	0	0	0	0	0	0	0	0	0	0	0	0	0	88	0	0	0	0	0	0	0	0	0	0	0	0	0
tellurite resistance protein TerB	0	0	0	0	0	0	0	0	0	0	0	0	0	0	0	0	0	0	0	0	0	0	0	0	0	0	0	0	0	0	0	0	0	11	0	32	0	0	0	0	0	0	0	0	0	0
tellurite resistance protein TerC	0	0	0	0	0	0	0	0	0	0	0	0	16	40	0	0	0	0	0	0	0	0	0	0	0	0	143	0	172	268	0	0	300	86	16	387	0	0	0	0	1	0	0	0	0	0
tetraacyldisaccharide 4'-kinase [EC:2.7.1.130]	0	0	0	0	0	0	0	0	0	0	0	4	0	20	0	0	0	0	0	0	0	0	0	0	0	0	0	0	39	0	0	0	0	0	0	0	0	0	0	0	0	0	0	4	0	0
TetR/AcrR family transcriptional regulator	14	0	8	0	0	0	4	24	4	0	0	24	8	46	0	4	0	0	8	0	0	0	0	0	0	0	16	28	92	8	112	316	76	309	56	19	0	12	0	0	0	0	4	18	4	0
TetR/AcrR family transcriptional regulator, biofilm operon repressor	0	0	0	0	0	0	0	0	0	0	0	0	0	0	0	0	0	0	0	0	0	0	0	0	0	0	0	0	0	0	0	0	0	4	0	0	0	0	0	0	0	0	0	0	0	0
TetR/AcrR family transcriptional regulator, cholesterol catabolism regulator	0	0	0	0	0	0	0	0	0	0	0	0	0	0	0	0	0	0	0	0	0	0	0	0	0	0	0	0	0	0	0	0	0	0	4	0	0	0	0	0	0	0	0	0	0	0
TetR/AcrR family transcriptional regulator, fatty acid biosynthesis regulator	28	0	0	0	0	0	0	24	4	0	0	24	0	74	0	0	0	0	8	0	0	0	0	0	0	0	16	0	204	224	112	0	84	136	4	80	0	0	0	0	0	0	21	34	8	0
TetR/AcrR family transcriptional regulator, hemagglutinin/protease regulatory protein	0	0	0	0	0	0	0	0	0	0	0	0	0	0	0	0	0	0	0	0	0	0	0	0	0	0	0	0	0	0	0	0	0	0	0	0	0	0	0	0	0	0	0	2	0	0
TetR/AcrR family transcriptional regulator, regulator of biofilm formation and stress response	0	0	0	0	0	0	0	0	0	0	0	4	0	0	0	0	0	0	0	0	0	0	0	0	0	0	0	0	0	0	0	0	0	0	0	0	0	0	0	0	0	0	0	0	0	0
TetR/AcrR family transcriptional regulator, regulator of mycofactocin system	0	0	0	0	0	0	0	0	0	0	0	0	0	0	0	0	0	0	0	0	0	0	0	0	0	0	0	0	0	0	76	0	0	0	0	0	0	0	0	0	0	0	0	0	0	0
TetR/AcrR family transcriptional regulator, tetracycline repressor protein	0	0	0	0	0	0	0	0	3	0	0	0	8	4	0	0	0	0	0	0	0	0	0	0	0	0	28	28	124	0	0	0	40	0	0	40	0	0	0	0	0	0	0	0	0	0
TetR/AcrR family transcriptional regulator, transcriptional repressor for nem operon	0	0	0	0	0	0	4	0	0	0	0	0	0	44	0	0	0	0	0	0	0	0	0	0	0	0	16	0	0	0	99	316	0	0	0	0	0	0	0	0	0	0	0	4	0	0
TetR/AcrR family transcriptional regulator, transcriptional repressor of bet genes	0	0	0	0	0	0	0	0	0	0	0	0	0	8	0	0	0	0	0	0	0	0	0	0	0	0	0	0	0	0	0	0	40	0	0	32	0	0	0	0	0	0	0	3	0	0
tetrahydromethanopterin S-methyltransferase subunit F [EC:2.1.1.86]	0	0	0	0	0	0	0	0	0	0	0	0	0	0	0	0	0	0	0	0	0	0	0	0	0	0	28	0	0	0	0	0	0	0	0	0	0	0	0	0	0	0	0	0	0	0
thiamine-monophosphate kinase [EC:2.7.4.16]	0	0	0	0	0	0	0	0	0	0	0	0	0	49	0	0	0	0	0	0	0	0	0	0	0	0	0	0	0	0	0	0	36	30	64	0	0	0	0	0	0	0	6	1	0	0
thiamine-phosphate pyrophosphorylase [EC:2.5.1.3]	0	0	0	0	0	0	1	0	0	0	0	0	0	0	0	0	0	0	0	0	0	0	0	0	0	0	0	0	0	0	0	0	0	0	0	0	0	0	0	0	0	0	0	0	0	0
thiamine pyrophosphokinase [EC:2.7.6.2]	0	0	0	0	0	0	0	0	0	0	0	0	7	0	0	0	0	0	0	0	0	0	0	0	0	0	0	0	46	4	78	0	168	211	31	124	0	0	2	0	0	0	0	0	0	0
thiamine transporter	0	0	0	0	0	0	0	0	0	0	0	0	0	0	0	0	0	0	0	0	0	0	0	0	0	0	8	0	0	0	0	0	0	0	0	0	0	0	0	0	0	0	0	0	0	0
thiazole synthase [EC:2.8.1.10]	0	0	0	0	0	2	0	0	0	4	0	12	24	84	12	0	0	0	12	0	0	0	0	0	0	0	18	4	56	276	0	0	0	47	24	125	0	11	0	4	1	0	10	4	4	0
thiol:disulfide interchange protein DsbC [EC:5.3.4.1]	0	0	0	0	0	0	0	0	0	0	0	18	8	20	0	0	0	0	0	0	0	0	0	0	0	0	24	0	52	0	0	0	0	0	0	0	0	0	0	0	0	0	0	0	0	0
thiol:disulfide interchange protein DsbG	0	0	0	0	0	0	0	0	0	0	0	0	0	0	0	0	0	0	0	0	0	0	0	0	0	0	0	0	0	0	0	0	4	0	0	0	0	0	0	0	0	0	0	0	0	0
thiopurine S-methyltransferase [EC:2.1.1.67]	0	0	0	0	0	0	0	0	0	0	0	0	0	76	0	0	0	0	0	0	0	0	0	0	0	0	0	0	0	12	0	0	0	20	0	0	0	0	0	0	0	0	0	0	0	0
thioredoxin 1	0	4	4	0	0	0	0	44	0	0	0	0	4	84	0	0	0	0	0	0	0	0	0	0	0	0	110	32	510	368	80	0	289	579	344	96	0	0	2	0	0	0	4	24	0	0
thioredoxin 2 [EC:1.8.1.8]	0	0	0	0	0	0	0	0	0	0	0	0	0	0	0	0	0	0	0	0	0	0	0	0	0	0	0	0	0	0	0	0	44	0	0	0	0	0	0	0	0	0	0	0	0	0
thioredoxin-dependent peroxiredoxin [EC:1.11.1.24]	0	0	0	0	0	0	0	0	3	0	3	0	9	34	0	0	0	0	0	0	0	0	0	0	0	0	62	0	12	176	0	104	56	96	31	52	0	0	0	0	4	0	3	0	0	1
thiosulfate dehydrogenase [EC:1.8.2.2]	0	0	0	0	0	0	0	0	0	0	4	0	0	0	0	0	0	0	0	0	0	0	0	0	0	0	0	0	0	0	0	0	7	12	132	36	0	0	0	0	2	0	0	0	0	0
thiosulfate dehydrogenase (quinone) large subunit [EC:1.8.5.2]	0	0	0	0	0	0	0	0	0	0	0	0	0	0	0	0	0	0	0	0	0	0	0	0	0	0	0	0	0	0	0	0	0	0	1	0	0	0	0	0	0	0	0	0	0	0
thiosulfate sulfurtransferase [EC:2.8.1.1]	0	0	0	0	0	0	0	0	0	0	0	0	8	4	0	0	0	0	0	0	0	0	0	0	0	0	5	0	0	0	0	0	14	0	1	14	0	0	0	0	0	0	3	0	0	0
threonine aldolase [EC:4.1.2.48]	0	0	8	0	0	0	0	0	0	0	0	14	10	24	0	0	0	0	0	0	0	0	0	0	0	0	62	0	262	68	268	0	375	479	248	301	0	16	4	0	12	0	0	2	0	0
threonine efflux protein	0	0	0	0	0	0	0	0	0	0	0	0	0	16	0	0	0	0	0	0	0	0	0	0	0	0	0	0	0	0	0	0	52	0	0	0	0	0	0	0	0	0	0	0	0	0
threonyl-tRNA synthetase [EC:6.1.1.3]	44	0	0	0	4	0	3	22	2	0	0	8	28	321	4	0	0	0	8	0	0	0	0	0	0	0	299	9	227	387	304	7	288	838	1043	668	0	0	4	0	0	0	8	32	12	0
thymidine kinase [EC:2.7.1.21]	0	0	0	0	0	0	0	14	4	0	0	0	4	8	0	0	0	0	0	0	0	0	0	0	0	0	39	0	183	48	60	0	414	461	520	24	0	0	0	0	0	4	0	8	0	0
thymidylate synthase [EC:2.1.1.45]	1	11	0	0	0	0	0	8	16	42	27	30	48	232	0	0	0	0	7	0	0	0	0	0	0	0	640	73	1347	1341	105	0	1343	1504	1129	926	12	52	8	14	40	0	10	57	0	14
thymidylate synthase (FAD) [EC:2.1.1.148]	0	0	0	0	0	4	0	0	0	4	0	8	1	19	1	0	0	0	0	0	0	0	0	0	0	0	120	3	160	314	56	0	184	35	143	46	4	4	0	0	0	0	0	0	0	0
tight adherence protein C	0	0	0	0	0	0	0	0	0	0	0	0	0	0	0	0	0	0	0	0	0	0	0	0	0	0	0	0	0	0	0	0	18	0	0	20	0	4	0	0	0	0	0	0	0	0
tight adherence protein E	0	0	0	0	0	0	0	0	0	0	0	0	0	0	0	0	0	0	0	0	0	0	0	0	0	0	0	0	0	0	0	0	0	0	60	52	0	0	0	0	0	0	0	0	0	0
tight adherence protein F	0	0	0	0	0	0	0	0	0	0	0	0	0	0	0	4	0	0	0	0	0	0	0	0	0	0	0	0	0	0	0	0	0	0	0	0	0	0	0	0	0	0	0	0	0	0
TMEM175 potassium channel family protein	0	0	0	0	0	0	0	0	0	2	0	0	6	0	0	0	0	0	0	0	0	0	0	0	0	0	10	0	48	32	0	0	48	88	9	49	0	0	0	0	0	0	0	0	0	0
tocopherol cyclase [EC:5.5.1.24]	0	0	0	0	0	0	0	0	0	0	0	0	0	2	0	0	0	0	0	0	0	0	0	0	0	0	0	0	0	77	0	0	0	0	0	0	0	0	0	0	0	0	0	0	0	0
toprim domain protein	0	0	0	0	0	0	0	0	0	0	0	0	0	0	0	0	0	0	0	0	0	0	0	0	0	0	0	0	0	0	0	0	0	0	0	4	0	0	0	0	0	0	0	0	0	0
toxic protein SymE	0	0	0	0	0	0	0	0	0	0	0	0	0	2	0	0	0	0	0	0	0	0	0	0	0	0	0	0	0	0	0	0	0	0	0	0	0	0	0	0	0	0	0	0	0	0
toxin CptA	0	0	0	0	0	0	0	0	0	0	0	0	0	0	0	0	0	0	0	0	0	0	0	0	0	0	0	0	0	0	26	0	0	0	0	0	0	0	0	0	0	0	0	0	0	0
toxin FitB [EC:3.1.-.-]	0	0	0	0	0	0	0	0	0	0	0	0	0	0	0	0	0	0	0	0	0	0	0	0	0	0	0	0	0	0	0	0	0	16	0	0	0	0	0	0	0	0	0	0	0	0
toxin HigB-1	0	0	0	0	0	0	0	0	0	0	0	8	0	0	0	0	0	0	0	0	0	0	0	0	0	0	0	0	0	0	0	0	1	45	159	24	0	0	0	0	0	0	0	0	0	0
toxin ParE1/3/4	4	0	0	0	0	0	0	0	0	0	0	6	2	17	0	0	0	0	0	0	0	0	0	0	0	0	0	1	32	0	0	0	35	125	39	88	0	12	4	0	0	0	0	1	0	0
toxin YhaV [EC:3.1.-.-]	0	0	0	0	0	0	0	0	0	0	0	0	0	4	0	0	0	0	0	0	0	0	0	0	0	0	0	0	0	0	0	0	0	41	24	0	0	0	0	0	0	0	0	0	0	0
toxin YoeB [EC:3.1.-.-]	1	0	0	0	0	0	0	0	0	0	0	14	4	115	0	0	0	0	0	0	0	0	0	0	0	0	14	0	8	12	0	0	11	105	17	38	0	0	0	0	0	0	0	0	0	0
TraL protein	0	0	0	0	0	0	0	0	0	0	0	0	12	0	0	0	0	0	0	0	0	0	0	0	0	0	0	0	0	0	0	0	0	0	0	0	0	0	0	0	0	0	0	0	0	0
trans-2,3-dihydro-3-hydroxyanthranilate isomerase [EC:5.3.3.17]	0	0	0	0	0	0	0	0	0	0	0	0	0	0	0	0	0	0	0	0	0	0	0	0	0	0	76	16	188	4	0	0	0	0	0	75	0	0	0	0	0	0	0	0	0	0
trans-aconitate 2-methyltransferase [EC:2.1.1.144]	0	0	0	0	0	0	0	0	0	0	0	0	0	4	0	0	0	0	1	0	0	0	0	0	4	0	0	0	0	0	0	0	22	0	84	0	0	0	0	0	0	0	0	0	0	0
transaldolase [EC:2.2.1.2]	0	0	0	0	0	8	0	12	0	0	0	4	0	74	0	0	0	0	0	0	0	0	0	0	0	0	0	8	76	32	0	0	308	164	60	152	0	0	0	0	0	0	0	12	10	0
transcriptional antiterminator RfaH	0	0	0	0	0	0	4	0	0	0	0	0	0	0	0	0	0	0	0	0	0	0	0	0	0	0	0	0	0	0	0	0	2	0	0	0	0	0	0	0	0	0	0	0	0	0
transcriptional regulator	20	4	4	0	0	4	4	3	6	4	4	4	26	24	4	4	0	0	2	0	2	4	0	0	0	4	8	6	254	32	3	200	46	172	20	1	4	11	4	1	16	4	2	2	4	2
transcriptional regulator MraZ	0	0	0	0	0	0	0	0	9	0	0	6	14	16	0	0	0	0	0	0	0	0	0	0	0	0	38	24	106	365	130	0	311	518	474	252	4	15	0	0	3	0	1	1	0	0
transcriptional regulator of arginine metabolism	0	0	0	0	0	0	0	24	16	0	0	8	4	19	0	0	0	0	0	0	0	0	0	0	0	0	58	0	12	0	0	0	28	8	0	52	0	20	0	0	0	0	9	12	0	0
transcriptional regulator of stress and heat shock response	0	0	0	0	0	0	0	0	0	0	0	0	0	0	0	0	0	0	0	0	0	0	0	0	0	0	0	0	0	0	0	0	0	56	0	0	0	0	0	0	0	0	0	0	0	0
transcriptional repressor NrdR	0	0	0	0	0	0	0	8	2	0	8	9	24	178	6	0	0	0	0	0	0	0	0	0	0	8	98	12	401	271	112	0	412	262	206	427	0	0	0	0	0	0	20	11	0	0
transcriptional repressor of cell division inhibition gene dicB	0	0	0	0	0	0	0	0	0	0	0	0	0	1	0	0	0	0	0	0	0	0	0	0	0	0	0	0	0	0	0	0	36	24	0	0	0	0	0	0	0	0	0	0	0	0
transcription antitermination protein NusB	0	0	0	0	0	0	4	0	0	0	4	0	4	97	0	0	0	0	0	0	0	0	0	0	0	0	103	0	172	200	0	0	255	158	301	68	0	0	0	0	0	0	0	0	0	0
transcription elongation factor GreA	4	0	0	0	0	0	0	0	0	0	0	0	0	16	0	0	0	0	0	0	0	0	0	0	0	0	0	0	0	76	0	0	0	0	0	68	0	0	0	0	0	0	0	0	0	4
transcription elongation factor GreB	0	0	0	0	0	0	0	7	0	0	0	0	0	0	0	0	0	0	0	0	0	0	0	0	0	0	0	0	116	0	0	0	0	0	0	76	0	0	0	0	0	0	0	4	0	0
transcription factor PU.1	0	0	0	0	0	0	0	0	0	0	0	0	0	0	0	0	0	0	0	0	0	0	0	0	0	0	0	0	0	0	0	0	0	0	0	0	0	0	0	0	0	0	0	1	0	0
transcription initiation factor TFIID subunit 12	0	0	0	0	0	0	0	0	0	0	0	0	0	0	0	0	0	0	0	0	0	0	0	0	0	0	0	0	0	0	0	0	0	0	4	0	0	0	0	0	0	0	0	0	0	0
transcription initiation factor TFIID TATA-box-binding protein	0	0	0	0	0	0	0	0	0	0	0	0	0	0	0	0	0	0	0	0	0	0	0	0	0	0	0	0	15	0	0	0	0	0	0	96	0	0	0	0	0	0	0	0	0	0
transcription termination/antitermination protein NusA	64	14	28	0	0	8	2	60	18	4	8	17	64	446	8	0	0	0	8	0	0	0	0	0	0	0	653	38	1167	1799	148	160	2595	2705	1853	1092	0	24	26	36	18	0	16	44	8	4
transcription termination/antitermination protein NusG	22	0	0	0	0	4	0	20	4	4	4	16	12	63	0	0	0	0	0	0	0	0	0	0	0	0	78	0	489	236	107	0	229	492	260	364	4	0	0	0	0	0	4	12	4	0
transcription termination factor Rho	24	12	8	0	0	0	12	24	8	0	8	12	32	140	8	4	0	0	4	0	0	0	0	0	0	0	148	32	866	776	16	0	360	744	512	544	0	0	0	8	0	0	24	56	0	0
translational activator of cytochrome c oxidase 1	0	0	0	0	0	0	0	0	0	0	0	0	0	0	0	0	0	0	0	0	0	0	0	0	0	0	0	0	0	0	152	0	0	0	0	0	0	0	0	0	0	0	0	0	0	0
translation initiation factor 1	0	0	0	0	0	0	0	0	0	0	0	8	0	0	1	0	0	0	0	0	0	0	0	0	0	0	5	0	0	36	81	7	145	36	48	0	0	0	0	0	0	0	0	16	0	0
translation initiation factor IF-1	8	28	0	0	0	4	0	0	8	0	0	4	12	97	0	0	0	0	0	0	0	0	0	0	0	0	152	44	312	393	56	16	434	881	552	448	0	40	0	0	16	0	4	4	0	0
translation initiation factor IF-3	52	0	0	0	0	0	12	25	1	0	10	22	57	161	4	0	0	0	0	0	0	0	0	0	0	4	260	4	751	1341	392	0	746	1655	823	599	0	8	0	4	28	3	10	8	4	0
transloator	0	0	0	0	0	0	0	0	0	0	0	0	0	0	0	0	0	0	0	0	0	0	0	0	0	0	0	0	0	0	0	0	0	0	0	72	0	0	0	0	0	0	0	0	0	0
translocation and assembly module TamB	0	0	0	0	0	4	0	0	0	0	0	0	0	0	0	0	0	0	0	0	0	0	0	0	0	0	0	0	0	0	0	0	0	0	0	0	0	0	0	0	0	0	0	0	0	0
translocator protein	0	0	0	0	0	0	0	0	1	0	0	1	0	15	0	0	0	0	0	0	0	0	0	0	0	0	16	0	17	86	4	0	282	346	265	249	0	0	0	0	1	0	0	0	0	0
transmembrane protein	0	0	0	0	0	0	0	0	0	0	0	0	0	4	0	0	0	0	1	0	0	0	0	0	0	0	9	0	18	0	0	0	17	36	60	37	0	0	0	2	0	0	0	0	0	0
transmembrane regulatory protein ToxS	0	0	0	0	0	0	0	0	0	0	0	0	0	0	0	0	0	0	0	0	0	0	0	0	0	0	0	0	0	0	0	0	0	0	0	0	0	0	0	0	0	0	0	3	0	0
transmembrane sensor	0	0	0	0	0	0	0	0	0	0	0	0	9	40	0	0	0	0	0	0	0	0	0	0	0	1	24	0	64	73	9	0	95	13	71	246	0	0	0	0	7	0	0	0	0	0
transposase	282	81	29	7	4	22	25	54	81	12	36	182	482	1515	140	18	0	4	20	4	0	0	4	0	8	0	2392	148	6528	9000	2155	123	6258	6162	3342	9169	14	130	99	53	169	12	65	90	29	85
transposase, IS30 family	8	0	0	0	0	0	0	1	4	6	4	41	69	219	10	0	0	8	0	8	0	0	0	0	3	0	362	71	1330	1167	41	0	562	496	232	1294	4	54	8	24	5	4	0	75	13	28
transposase, IS5 family	0	0	0	0	4	0	5	3	8	0	0	20	14	54	0	0	0	4	4	4	0	0	0	0	0	0	69	0	509	68	0	0	287	147	258	251	0	0	24	0	24	0	0	12	0	0
TRAP-type transport system periplasmic protein	4	0	0	0	0	0	0	0	0	0	0	4	16	55	0	0	0	0	0	0	0	0	0	0	0	0	42	4	142	277	0	0	108	186	4	180	0	0	0	0	0	0	0	5	0	0
TRAP-type transport system small permease protein	0	0	0	0	0	0	0	0	0	0	0	0	0	0	0	0	0	0	0	0	0	0	0	0	0	0	16	0	0	0	0	0	0	17	0	60	0	0	0	0	0	0	0	0	0	0
trehalose 2-sulfotransferase [EC:2.8.2.37]	0	0	0	0	0	0	0	0	0	0	0	0	0	2	0	0	0	0	0	0	0	0	0	0	0	0	0	0	0	0	0	0	0	0	0	0	0	0	0	0	0	0	0	0	0	0
triacylglycerol lipase [EC:3.1.1.3]	0	0	0	0	0	0	0	0	0	0	0	0	4	5	0	4	0	0	0	0	0	0	0	0	0	0	48	16	160	0	0	0	0	312	0	0	0	0	0	12	0	0	0	0	0	0
trigger factor	12	0	4	0	0	1	4	16	7	0	4	44	32	269	0	0	0	0	4	0	0	0	4	0	0	0	118	34	685	717	276	0	374	441	118	399	0	0	12	8	0	0	24	8	4	0
trimeric autotransporter adhesin	0	0	0	0	0	0	2	0	0	0	0	0	4	38	0	0	0	0	0	0	0	0	0	0	0	0	0	0	0	0	0	0	0	8	0	185	0	0	0	0	0	0	0	0	0	0
trimethylamine---corrinoid protein Co-methyltransferase [EC:2.1.1.250]	0	0	0	0	0	0	0	0	0	0	0	0	0	10	0	0	0	0	0	0	0	0	0	0	0	0	40	0	48	0	0	0	4	0	0	28	0	0	0	0	8	0	0	0	0	8
triosephosphate isomerase (TIM) [EC:5.3.1.1]	16	5	4	0	0	2	0	77	2	12	12	5	33	267	6	0	0	8	0	8	0	0	0	0	0	0	216	0	312	1586	77	0	602	1423	940	564	8	0	0	20	4	0	32	138	16	0
tripeptide aminopeptidase [EC:3.4.11.4]	0	0	0	0	0	0	0	0	0	0	0	0	0	0	0	0	0	0	0	0	0	0	0	0	0	0	0	0	0	0	0	0	0	68	0	0	0	0	0	0	0	0	0	0	0	0
triphosphatase [EC:3.6.1.25]	0	0	0	0	0	0	0	0	0	0	0	0	8	49	0	0	0	0	0	0	0	0	0	0	0	0	20	17	0	0	0	0	0	0	0	0	0	0	0	0	0	0	0	4	0	0
TrkA domain protein	0	0	0	0	0	0	0	0	0	0	0	8	0	0	0	0	0	0	0	0	0	0	0	0	0	0	0	0	0	0	0	0	0	0	0	0	0	0	0	0	0	0	0	0	0	0
trk/ktr system potassium uptake protein	6	0	0	0	0	0	0	0	0	0	0	0	0	34	0	0	0	0	0	0	0	0	0	0	0	0	0	0	0	0	0	0	17	0	0	0	0	0	0	0	0	0	0	4	0	0
tRNA1Val (adenine37-N6)-methyltransferase [EC:2.1.1.223]	0	0	0	0	0	0	0	0	0	0	0	0	0	0	0	0	0	0	0	0	0	0	0	0	0	0	12	0	0	0	0	0	80	202	3	0	0	0	0	0	0	0	0	0	0	0
tRNA 2-(methylsulfanyl)-N6-isopentenyladenosine37 hydroxylase [EC:1.14.99.69]	0	0	0	0	0	0	0	0	4	0	0	12	0	48	0	0	0	0	0	0	0	0	0	0	0	0	16	0	0	0	0	0	0	0	0	64	0	0	0	0	4	0	0	0	0	0
tRNA 2-selenouridine synthase [EC:2.9.1.3]	0	0	0	0	0	0	0	1	0	0	0	0	0	2	7	0	4	0	0	0	0	0	0	0	0	0	0	0	0	0	0	0	0	0	0	0	0	0	0	0	0	0	0	3	0	0
tRNA 2-thiocytidine biosynthesis protein TtcA	8	0	3	0	0	0	4	12	0	0	4	17	12	92	0	0	0	0	0	0	0	0	0	0	0	0	21	0	324	8	0	0	54	80	127	68	0	0	0	0	0	0	4	8	0	0
tRNA 2-thiouridine synthesizing protein A [EC:2.8.1.-]	11	0	0	0	0	0	0	0	0	0	0	13	10	108	0	0	0	0	0	0	0	0	0	0	0	0	61	8	88	228	33	0	111	288	80	128	0	0	0	0	0	0	10	4	0	0
tRNA 2-thiouridine synthesizing protein B	0	0	0	0	0	0	0	0	0	0	0	3	0	1	0	0	0	0	0	0	0	0	0	0	0	0	0	0	0	0	0	0	0	3	23	0	0	0	0	0	0	0	1	4	0	0
tRNA 2-thiouridine synthesizing protein C	0	0	0	0	0	0	0	1	24	0	2	0	0	0	0	0	0	0	0	0	0	0	0	0	0	0	0	0	0	0	0	0	0	0	0	0	0	0	6	0	0	0	2	0	1	0
tRNA 2-thiouridine synthesizing protein D [EC:2.8.1.-]	0	0	0	0	0	0	0	0	4	0	0	4	0	24	0	4	0	0	0	0	0	0	0	0	0	0	12	0	236	0	0	0	0	0	0	68	0	0	0	0	0	0	0	0	0	0
tRNA 2-thiouridine synthesizing protein E [EC:2.8.1.-]	0	0	0	0	0	0	0	0	8	0	0	3	4	4	0	0	0	0	0	0	0	0	0	0	0	0	0	0	0	88	0	0	48	0	0	0	0	0	0	0	0	0	0	0	0	0
tRNA 5-methylaminomethyl-2-thiouridine biosynthesis bifunctional protein [EC:2.1.1.61 1.5.-.-]	0	0	0	0	0	0	0	0	0	0	0	0	0	0	0	0	0	0	0	0	0	0	0	0	0	0	0	0	0	0	0	0	0	0	0	48	0	0	0	0	0	0	4	0	0	0
tRNA (adenine22-N1)-methyltransferase [EC:2.1.1.217]	3	0	0	0	0	6	0	0	4	0	0	2	7	8	0	0	0	0	0	0	0	0	0	0	0	0	0	0	4	0	0	0	4	56	0	0	0	0	0	0	0	0	0	0	0	0
tRNA(adenine34) deaminase [EC:3.5.4.33]	0	0	0	0	0	0	0	0	0	0	0	6	0	14	0	0	0	0	0	0	0	0	0	0	0	0	8	0	0	94	0	0	8	52	1	144	0	0	0	0	0	0	0	2	0	0
tRNA (adenine37-N6)-methyltransferase [EC:2.1.1.-]	0	0	0	0	0	0	0	0	0	0	0	9	0	111	3	0	0	0	4	0	0	0	0	0	0	0	0	0	60	0	0	0	0	0	0	32	0	0	0	0	0	0	0	10	3	0
tRNA (adenine57-N1/adenine58-N1)-methyltransferase catalytic subunit [EC:2.1.1.219 2.1.1.220]	0	0	0	0	0	0	0	0	4	0	0	4	12	0	4	0	0	0	0	0	0	0	0	0	0	0	0	0	33	0	0	0	0	75	0	22	0	0	0	18	0	0	0	0	0	0
tRNA-binding protein	0	0	0	0	0	0	0	0	0	0	0	0	0	0	0	0	0	0	0	0	0	0	0	0	0	0	0	0	0	0	0	0	0	0	0	0	0	0	0	0	0	0	8	4	0	0
tRNA (cmo5U34)-methyltransferase [EC:2.1.1.-]	0	0	0	0	0	0	0	0	0	0	0	0	0	28	0	0	0	0	0	0	0	0	0	0	0	0	0	0	0	0	0	0	0	0	0	0	0	0	0	0	0	0	12	4	0	0
tRNA (cytidine/uridine-2'-O-)-methyltransferase [EC:2.1.1.207]	3	1	0	0	0	0	4	0	8	0	4	23	12	81	8	0	1	0	0	0	0	0	0	0	0	0	56	0	10	138	112	0	155	222	271	68	0	29	0	0	16	0	4	10	12	0
tRNA-dihydrouridine synthase A [EC:1.-.-.-]	0	0	0	0	0	0	0	0	0	0	0	0	0	4	0	0	0	0	0	0	0	0	0	0	0	0	0	0	0	0	0	0	0	0	0	0	0	0	0	0	0	0	4	0	0	0
tRNA dimethylallyltransferase [EC:2.5.1.75]	0	0	0	0	0	0	0	0	0	0	0	0	0	0	0	0	0	0	0	0	0	0	0	0	0	0	0	0	64	0	0	0	0	0	0	0	0	0	0	0	0	0	0	0	0	0
tRNA(fMet)-specific endonuclease VapC [EC:3.1.-.-]	0	0	0	0	0	0	0	0	0	0	0	0	0	0	0	0	0	0	0	0	0	0	0	0	0	0	0	0	69	0	0	0	0	36	0	22	0	0	0	0	0	0	0	0	0	0
tRNA (guanine37-N1)-methyltransferase [EC:2.1.1.228]	36	12	0	0	0	0	0	16	8	0	0	18	0	81	4	0	0	0	0	0	0	0	3	0	0	0	68	0	316	741	64	0	747	976	478	468	0	4	0	24	4	0	8	32	12	0
tRNA (guanine-N7-)-methyltransferase [EC:2.1.1.33]	8	0	0	0	0	0	1	16	0	0	0	22	8	111	5	0	0	0	0	0	0	0	0	0	0	0	112	5	634	314	0	0	433	532	600	169	0	0	0	0	12	0	20	22	0	0
tRNA (guanosine-2'-O-)-methyltransferase [EC:2.1.1.34]	0	0	0	0	0	0	0	8	0	0	0	0	0	0	0	0	0	0	0	0	0	0	0	0	0	0	0	0	132	0	0	0	0	0	0	0	0	0	0	0	0	0	8	8	0	0
tRNA(His) guanylyltransferase [EC:2.7.7.79]	0	0	0	0	0	0	0	0	0	0	0	0	0	3	0	0	0	0	0	0	0	0	0	0	0	0	0	0	0	0	0	0	0	0	0	0	0	0	0	0	0	0	0	0	0	0
tRNA(Ile)-lysidine synthase [EC:6.3.4.19]	0	0	0	0	0	0	0	0	0	0	0	0	2	59	4	0	0	0	0	0	0	0	0	0	0	0	4	0	88	110	0	0	1	25	51	26	0	0	3	4	0	0	0	0	0	0
tRNA (mo5U34)-methyltransferase [EC:2.1.1.-]	4	0	0	0	4	0	0	6	0	0	8	11	8	42	0	0	0	0	0	0	0	0	0	0	0	0	4	0	0	96	0	0	8	33	0	32	0	0	0	0	0	0	4	6	0	0
tRNA modification GTPase [EC:3.6.-.-]	8	0	0	0	0	0	0	8	0	0	4	0	8	24	0	0	0	0	0	0	0	0	0	0	0	0	28	0	4	116	120	0	107	44	104	191	0	0	0	0	0	0	0	4	0	0
tRNA pseudouridine13 synthase [EC:5.4.99.27]	0	0	0	0	0	0	0	0	0	0	0	0	0	10	0	0	0	0	4	0	0	0	0	0	0	0	3	6	0	0	0	0	0	0	0	0	0	0	0	0	0	0	4	4	0	0
tRNA (pseudouridine54-N1)-methyltransferase [EC:2.1.1.257]	0	0	0	0	0	0	0	0	0	0	0	0	0	0	0	0	0	0	0	0	0	0	0	0	0	0	0	0	0	0	0	0	0	0	0	0	0	0	0	0	0	0	1	2	0	0
tRNA/rRNA methyltransferase [EC:2.1.1.-]	16	0	0	0	0	0	0	3	4	0	4	0	4	32	0	0	0	0	0	0	0	0	0	0	0	0	16	0	40	0	208	0	76	64	112	64	0	52	4	0	8	0	0	0	0	0
tRNA threonylcarbamoyladenosine biosynthesis protein TsaB	6	0	0	0	0	0	1	0	0	0	0	0	8	75	0	0	0	0	0	0	0	0	0	0	0	0	102	0	132	218	188	38	212	97	110	24	0	0	0	12	0	0	5	9	4	4
tRNA threonylcarbamoyladenosine biosynthesis protein TsaE	21	0	0	0	0	0	1	12	7	0	0	0	8	142	0	0	0	1	0	1	0	0	0	0	0	0	81	0	336	478	48	0	152	260	129	319	4	0	0	0	0	0	16	17	0	0
tRNA threonylcarbamoyladenosine dehydratase	3	0	0	0	0	0	0	0	0	0	0	0	0	4	0	0	0	0	0	0	0	0	0	0	0	0	0	0	0	0	0	0	12	48	0	4	0	0	0	0	0	0	0	4	0	0
tRNA uracil 4-sulfurtransferase [EC:2.8.1.4]	0	0	0	0	0	0	0	20	0	0	0	0	0	16	0	0	0	0	0	0	0	0	0	0	0	0	6	0	0	204	0	0	32	192	0	128	0	0	0	0	0	0	20	0	0	0
tRNA-uridine aminocarboxypropyltransferase [EC:2.5.1.25]	0	0	0	0	0	0	0	0	0	0	3	4	0	15	0	0	0	0	0	0	0	0	0	0	0	0	0	0	0	12	0	0	19	0	128	104	0	0	0	0	0	0	0	5	0	0
TrpR family transcriptional regulator, trp operon repressor	0	0	0	0	0	0	0	0	0	0	0	2	0	28	0	0	0	0	0	0	0	0	0	0	0	0	0	0	0	0	0	0	0	0	0	0	0	0	0	0	0	0	0	0	0	0
tryptophan 2,3-dioxygenase [EC:1.13.11.11]	0	0	0	0	0	4	0	0	0	0	0	0	24	24	0	0	0	0	0	0	0	0	0	0	0	0	100	8	475	387	29	0	309	502	108	378	0	0	0	0	8	0	0	0	0	0
tryptophan synthase alpha chain [EC:4.2.1.20]	0	0	0	0	0	0	0	0	12	0	0	8	18	207	4	0	0	0	0	0	0	0	0	0	0	0	121	0	296	254	0	0	471	476	246	272	0	0	0	0	0	0	0	1	0	0
tryptophanyl-tRNA synthetase [EC:6.1.1.2]	8	4	0	0	0	4	4	4	0	0	0	4	0	58	0	0	0	0	0	0	0	0	0	0	0	0	79	0	181	360	0	0	109	92	276	430	0	0	0	0	2	0	35	7	8	6
tungstate transport system substrate-binding protein	0	0	0	0	0	0	0	0	0	0	0	0	4	7	4	0	0	0	0	0	0	0	0	0	0	0	36	0	0	112	0	0	100	0	39	84	0	0	0	0	4	0	0	5	0	0
twitching motility protein PilI	0	0	0	0	0	0	0	0	0	0	0	4	5	26	0	0	0	0	0	0	0	0	0	0	0	0	0	0	0	0	0	0	0	0	0	0	0	0	0	0	0	0	0	0	0	0
twitching motility two-component system response regulator PilG	2	0	0	0	0	0	0	0	0	0	0	8	12	71	0	0	0	0	0	0	0	0	0	0	0	0	25	0	152	0	132	0	42	4	0	0	0	0	0	0	0	0	0	0	0	0
twitching motility two-component system response regulator PilH	0	0	0	0	0	0	0	0	0	0	0	0	0	0	0	0	0	0	0	0	0	0	0	0	0	0	0	0	0	0	0	0	44	0	0	0	0	0	0	0	0	0	0	0	0	0
two-component system, cell cycle response regulator CpdR	0	0	0	0	0	0	0	0	0	0	0	0	0	4	0	0	0	0	0	0	0	0	0	0	0	0	0	0	0	0	0	0	16	0	0	76	0	0	0	0	0	0	0	0	0	0
two-component system, cell cycle response regulator DivK	0	0	0	0	0	0	0	0	0	0	0	0	0	0	0	0	0	0	0	0	0	0	0	0	0	0	0	0	20	0	0	0	0	80	0	28	0	0	0	0	0	0	0	0	0	0
two-component system, chemotaxis family, chemotaxis protein CheY	0	0	0	0	0	0	0	0	0	0	0	0	0	4	0	0	0	0	0	0	0	0	0	0	0	0	0	0	0	0	0	0	48	36	4	130	0	0	0	0	0	0	0	4	0	0
two-component system, LytTR family, response regulator	0	0	0	0	0	0	4	0	0	0	0	0	1	2	0	0	0	0	0	0	0	0	0	0	0	0	0	0	0	0	0	0	12	0	0	37	0	0	0	0	0	0	0	0	0	0
two-component system, phosphorelay protein LuxU	0	0	0	0	0	0	0	0	0	0	0	3	0	0	0	0	0	0	0	0	0	0	0	0	0	0	0	0	0	0	0	0	4	0	0	0	0	0	0	0	0	0	0	0	0	0
two-component system, probable response regulator PhcQ	0	0	0	0	0	0	0	0	0	0	0	0	0	0	0	0	0	0	0	0	0	0	0	0	0	0	0	0	0	0	0	0	0	0	0	104	0	0	0	0	0	0	0	0	0	0
two-component system, response regulator PdtaR	0	0	0	0	0	0	0	0	8	0	0	0	0	0	0	0	0	0	0	0	0	0	0	0	0	0	8	0	0	0	0	0	0	0	112	0	0	0	4	0	0	0	0	0	0	0
two-component system, response regulator RegA	0	0	0	0	0	0	0	0	0	0	0	0	0	20	0	0	0	0	0	0	0	0	0	0	0	0	0	0	0	0	0	0	2	52	0	0	0	0	0	0	0	0	0	2	0	0
two-component system, response regulator, stage 0 sporulation protein A	0	0	0	0	0	0	0	0	0	0	0	0	0	0	0	0	0	0	0	0	0	0	0	0	0	0	0	0	0	0	0	0	0	0	0	27	0	0	0	0	0	0	0	0	0	0
two-component system, sensor histidine kinase PdtaS [EC:2.7.13.3]	0	0	0	0	0	0	0	0	0	0	0	0	0	0	0	0	0	0	0	0	0	0	0	0	0	0	9	0	0	0	0	0	0	0	24	20	0	0	0	0	0	0	0	0	0	0
type III pantothenate kinase [EC:2.7.1.33]	0	0	0	0	0	0	0	0	1	0	0	12	8	91	0	0	0	0	1	0	0	0	0	0	0	0	94	25	397	447	0	0	141	326	250	444	0	0	0	0	16	0	2	2	1	0
type III secretion protein O	0	0	0	0	0	0	0	0	0	0	0	0	0	0	0	0	0	0	0	0	0	0	0	0	0	0	0	0	0	0	0	0	0	0	0	0	0	0	0	0	0	0	0	1	0	0
type II restriction enzyme [EC:3.1.21.4]	0	0	0	0	0	0	0	0	0	0	0	4	12	24	0	0	0	0	0	0	0	0	0	0	0	0	0	0	0	0	0	0	0	0	0	42	0	0	0	3	0	0	0	0	0	0
type I pantothenate kinase [EC:2.7.1.33]	4	0	0	0	0	0	0	0	0	0	0	0	0	0	0	0	0	0	0	0	0	0	0	0	0	0	8	0	4	32	0	0	0	207	16	36	0	0	0	0	0	0	0	0	0	0
type I restriction enzyme M protein [EC:2.1.1.72]	17	0	8	0	0	0	0	0	0	4	0	8	8	133	0	0	0	0	0	0	0	4	0	0	0	0	28	0	364	456	32	0	232	250	69	92	0	12	8	28	0	0	0	27	8	0
type I restriction enzyme, R subunit [EC:3.1.21.3]	0	0	0	0	0	0	0	0	0	4	0	0	0	0	0	0	0	0	0	0	0	0	0	0	0	0	29	0	0	0	0	0	0	0	92	0	0	0	0	0	0	0	0	4	0	0
type I restriction enzyme, S subunit [EC:3.1.21.3]	4	0	4	0	0	0	4	0	0	0	0	1	0	58	0	0	0	0	1	0	0	0	0	0	0	0	79	0	242	411	0	0	108	186	0	91	0	15	0	0	0	0	4	0	12	0
type IV fimbrial biogenesis protein FimT	0	0	0	0	0	0	3	0	0	0	0	3	0	30	0	0	0	0	0	0	0	0	0	0	0	0	0	0	32	112	0	0	22	12	24	0	0	0	0	0	0	0	0	0	0	0
type IV pilus assembly protein PilA	0	0	0	0	0	0	0	0	4	0	0	0	0	32	0	0	0	0	0	0	0	0	0	0	0	0	42	0	173	378	4	0	44	92	0	92	0	0	0	0	0	0	0	8	0	0
type IV pilus assembly protein PilE	0	0	0	0	0	0	0	0	0	0	0	1	2	0	0	0	0	0	0	0	0	0	0	0	0	0	4	0	12	0	0	0	0	60	0	4	0	0	0	0	0	4	0	0	0	0
type IV pilus assembly protein PilF	0	0	0	0	0	0	0	0	0	0	8	0	12	17	0	0	0	0	0	0	0	0	0	0	0	0	60	0	72	52	0	0	28	0	23	0	0	0	0	0	0	0	0	4	0	0
type IV pilus assembly protein PilN	0	0	0	0	0	0	0	0	0	0	0	7	0	36	0	0	0	0	0	0	0	0	0	0	0	0	8	0	0	0	0	0	0	4	0	20	0	0	0	0	0	0	0	0	0	0
type IV pilus assembly protein PilO	0	0	0	0	0	0	0	0	0	0	0	0	16	75	0	0	0	0	0	0	0	0	0	0	0	0	24	0	69	108	0	0	20	144	132	8	0	0	0	0	0	0	0	4	0	0
type IV pilus assembly protein PilP	0	0	0	0	0	0	0	0	0	0	0	6	4	13	0	0	0	0	0	0	0	0	0	0	0	0	12	0	4	0	0	0	0	16	0	0	0	0	0	0	0	0	0	0	0	0
type IV pilus assembly protein PilV	0	0	0	0	0	0	0	0	6	0	4	0	4	18	0	0	0	0	0	0	0	0	0	0	0	0	20	0	84	80	0	0	56	57	0	48	0	0	0	0	0	0	0	0	0	0
type IV pilus assembly protein PilW	0	0	0	0	0	0	0	0	0	0	4	0	4	3	0	0	0	0	0	0	0	0	0	0	0	0	0	0	0	0	0	0	52	2	4	70	0	0	0	0	0	0	0	0	0	0
type IV pilus assembly protein PilX	0	0	0	0	0	0	0	0	0	0	0	0	8	4	0	0	0	0	0	0	0	0	0	0	0	0	0	3	0	0	0	0	0	13	0	0	8	0	0	0	0	0	0	0	0	0
type IV pilus assembly protein PilY1	0	0	0	0	0	0	0	0	0	0	0	0	2	26	0	0	0	0	0	0	0	0	0	0	0	0	16	0	0	25	0	0	24	36	45	0	0	0	0	0	0	0	0	0	0	0
type IV pilus assembly protein PilZ	0	0	0	0	0	0	0	0	0	0	0	0	4	51	0	0	0	0	0	0	0	0	0	0	0	0	33	0	128	108	0	0	28	88	0	80	0	0	12	0	0	0	0	0	0	0
type IV secretion system protein TrbC	0	0	0	0	0	0	0	0	0	0	0	0	7	4	0	0	0	0	0	0	0	0	0	0	0	0	0	0	0	4	0	0	0	56	248	92	0	0	0	0	0	0	0	0	0	0
type IV secretion system protein TrbD	0	0	0	0	0	0	0	0	0	0	0	0	2	8	0	0	0	0	0	0	0	0	0	0	0	0	0	4	0	136	0	0	250	0	24	281	0	0	0	0	0	0	0	0	0	0
type IV secretion system protein TrbF	0	0	0	0	0	0	0	0	0	0	0	0	20	8	0	0	0	0	0	0	0	0	0	0	0	0	24	16	0	0	4	0	112	4	0	430	0	0	0	0	0	0	0	0	0	0
type IV secretion system protein TrbG	0	0	0	0	0	0	0	0	0	0	0	0	0	0	0	0	0	0	0	0	0	0	0	0	0	0	0	0	0	0	0	0	0	0	0	112	0	0	0	0	0	0	0	0	0	0
type IV secretion system protein TrbH	0	0	0	0	0	0	0	0	0	0	0	0	0	0	0	0	0	0	0	0	0	0	0	0	0	0	0	0	0	0	0	0	10	0	0	0	0	0	0	0	1	0	0	0	0	0
type IV secretion system protein TrbJ	0	0	0	0	0	0	0	0	0	0	0	0	12	24	0	0	0	0	0	0	0	0	0	0	0	0	95	8	0	288	0	0	64	68	0	571	0	0	0	0	12	0	0	0	0	0
type IV secretion system protein TrbL	0	0	0	0	0	0	0	0	8	0	0	8	12	8	0	0	0	0	0	0	0	0	0	0	0	0	132	8	0	280	0	0	28	0	0	564	0	0	0	0	0	0	0	0	0	0
type IV secretion system protein VirB1	0	0	0	0	0	0	0	0	0	0	0	0	3	15	0	0	0	0	0	0	0	0	0	0	0	0	0	0	56	0	0	0	0	0	0	30	0	0	0	0	0	0	0	0	0	0
type IV secretion system protein VirB2	0	0	0	0	0	0	0	0	0	0	0	0	0	20	0	0	0	0	0	0	0	0	0	0	0	0	6	0	15	24	0	0	0	0	0	103	0	0	0	0	0	0	0	0	0	0
type IV secretion system protein VirB3	0	0	0	0	0	0	0	0	0	0	0	0	1	4	0	0	0	0	0	0	0	0	0	0	0	0	0	0	0	72	0	0	0	28	0	72	0	0	0	0	0	0	0	0	0	0
type IV secretion system protein VirB5	0	0	0	0	0	0	0	0	0	0	0	0	4	0	0	0	0	0	0	0	0	0	0	0	0	0	0	0	0	0	0	0	140	0	0	0	0	0	0	0	0	0	0	0	0	0
type IV secretion system protein VirB6	2	0	4	0	0	0	0	0	0	11	0	0	8	0	0	0	0	0	0	0	0	0	0	0	0	0	0	0	0	0	0	0	0	0	0	16	0	0	0	0	0	0	0	0	0	0
type IV secretion system protein VirB7	0	0	0	0	0	0	0	0	0	0	0	0	0	0	0	0	0	0	0	0	0	0	0	0	0	0	0	0	0	0	0	0	2	0	0	0	0	0	0	0	0	0	0	0	0	0
type IV secretion system protein VirD4 [EC:7.4.2.8]	0	0	0	0	0	0	0	0	0	0	0	0	4	16	0	0	0	0	0	0	0	0	0	0	0	0	0	0	0	144	0	0	102	64	72	264	0	0	0	0	0	0	0	0	0	6
type VI secretion system protein ImpB	0	0	0	0	0	0	0	0	0	0	0	0	0	0	0	0	0	0	0	0	0	0	0	0	0	0	0	0	0	160	0	0	0	0	0	0	0	0	0	0	0	0	0	0	0	0
type VI secretion system protein ImpE	0	0	0	0	0	0	0	0	0	0	0	0	0	0	0	0	0	0	0	0	0	0	0	0	0	0	0	0	0	0	0	0	8	0	0	0	0	0	0	0	0	0	0	0	0	0
type VI secretion system protein ImpF	0	0	0	0	0	0	0	0	0	3	0	12	0	0	0	0	0	0	0	0	0	0	0	0	0	0	0	0	28	0	0	0	0	0	0	0	0	0	0	0	0	0	0	0	0	0
type VI secretion system protein ImpH	0	0	0	0	0	0	0	0	0	0	0	0	0	0	0	0	0	0	0	0	0	0	0	0	0	0	0	0	0	0	0	0	0	76	0	68	0	0	0	0	0	0	0	0	0	0
type VI secretion system protein ImpK	0	3	0	0	0	0	0	0	0	0	0	0	8	0	0	0	0	0	0	0	0	0	0	0	0	0	0	0	76	106	0	0	32	0	0	59	0	0	4	0	8	0	4	3	0	0
type VI secretion system protein ImpL	0	0	0	0	0	0	0	0	0	0	0	0	0	0	0	0	0	0	0	0	0	0	0	0	0	0	0	0	0	0	0	0	52	40	0	0	0	0	0	0	0	0	0	0	0	0
type VI secretion system protein ImpM	0	0	0	0	0	0	0	0	0	0	0	0	0	0	0	0	0	0	0	0	0	0	0	0	0	0	0	0	28	0	0	0	0	0	0	24	0	0	0	0	0	0	0	0	0	0
type VI secretion system protein VasD	0	0	0	0	0	0	0	0	0	0	0	0	0	0	0	0	0	0	0	0	0	0	0	0	0	0	0	0	40	0	0	0	0	0	0	0	0	0	0	0	0	0	0	0	0	0
type VI secretion system secreted protein Hcp	0	0	0	0	0	0	0	0	12	0	0	0	12	20	0	0	0	0	0	0	0	0	0	0	0	0	0	0	0	0	48	0	0	0	0	0	0	0	0	0	0	0	0	12	0	0
type VI secretion system secreted protein VgrG	0	0	0	0	0	0	0	0	0	0	8	0	20	27	0	4	0	0	11	0	0	0	0	0	0	0	36	0	316	208	0	0	56	124	121	378	0	0	0	0	8	0	4	0	0	8
tyrosyl-tRNA synthetase [EC:6.1.1.1]	25	4	0	0	0	2	8	24	3	4	4	6	36	206	4	0	0	0	3	0	0	0	0	0	0	0	164	0	220	460	163	120	707	502	407	382	0	0	0	0	4	0	18	16	4	0
ubiquinol-cytochrome c reductase cytochrome c1 subunit	3	0	0	0	0	0	0	4	0	0	0	12	24	100	0	0	0	0	4	0	0	0	0	0	0	0	0	28	11	48	0	0	245	160	163	195	0	28	0	0	16	0	0	0	4	0
ubiquinol-cytochrome c reductase cytochrome c subunit	0	0	0	0	0	0	0	0	0	0	0	0	0	0	0	0	0	0	0	0	0	0	0	0	0	0	8	0	0	174	0	0	108	0	4	20	0	0	0	0	0	0	0	0	0	0
ubiquinol-cytochrome c reductase iron-sulfur subunit	28	4	8	0	0	4	0	12	0	43	8	8	28	114	0	0	0	6	0	6	0	0	0	0	0	0	40	0	19	136	0	0	60	435	91	264	4	0	4	0	12	0	1	16	12	0
ubiquinol-cytochrome c reductase iron-sulfur subunit [EC:7.1.1.8]	28	4	8	0	0	4	0	12	0	43	8	8	28	114	0	0	0	6	0	6	0	0	0	0	0	0	40	0	57	3	0	0	282	435	91	264	4	0	4	0	12	0	1	16	12	0
ubiquinol oxidase [EC:1.10.3.11]	0	0	0	0	0	0	0	0	0	0	0	0	0	0	0	0	0	0	0	0	0	0	0	0	0	0	0	0	91	112	0	0	0	0	182	0	0	0	0	0	0	0	0	4	0	0
ubiquinone biosynthesis accessory factor UbiJ	0	0	0	0	0	0	0	1	0	0	0	0	0	4	0	0	0	0	0	0	0	0	0	0	0	0	0	0	0	0	0	0	0	12	0	31	0	0	0	0	0	0	0	6	0	0
ubiquinone biosynthesis accessory factor UbiK	1	0	0	0	0	0	0	0	0	0	0	4	4	0	0	0	0	0	0	0	0	0	0	0	0	4	8	12	112	0	0	0	92	196	12	53	0	0	0	0	0	0	2	1	0	8
ubiquinone biosynthesis protein COQ4	0	0	0	0	0	0	0	0	0	0	0	0	5	16	2	0	0	0	0	0	0	0	0	0	0	0	0	0	0	0	0	0	92	0	0	11	0	0	0	0	0	0	0	0	0	0
ubiquinone biosynthesis protein COQ9	0	0	0	0	0	0	0	0	0	0	0	0	0	4	0	0	0	0	0	0	0	0	0	0	0	0	0	0	0	0	0	256	32	6	0	0	0	3	0	0	0	0	0	0	0	0
UDP-2,3-diacylglucosamine hydrolase [EC:3.6.1.54]	0	0	0	0	0	0	0	0	0	0	4	13	14	129	3	0	0	0	0	0	0	0	4	0	0	0	155	24	504	472	96	0	576	773	188	377	0	0	0	0	0	0	2	4	0	0
UDP-2-acetamido-3-amino-2,3-dideoxy-glucuronate N-acetyltransferase [EC:2.3.1.201]	0	0	0	0	0	0	0	1	0	0	0	0	0	10	0	0	0	0	0	0	0	0	0	0	0	0	25	0	0	0	0	0	36	4	41	56	0	2	0	0	0	0	0	0	0	2
UDP-3-O-[3-hydroxymyristoyl] glucosamine N-acyltransferase [EC:2.3.1.191]	0	0	0	0	0	0	0	0	0	0	0	3	0	0	0	0	3	0	0	0	0	0	0	0	0	0	0	0	0	140	96	0	99	86	104	28	0	0	0	0	0	0	0	0	0	0
UDP-galactopyranose mutase [EC:5.4.99.9]	0	0	0	0	0	0	0	0	4	0	0	8	4	4	2	0	0	0	0	0	0	0	0	0	0	0	82	0	275	357	204	0	60	134	52	114	0	0	11	0	0	0	0	0	0	0
UDPglucose--hexose-1-phosphate uridylyltransferase [EC:2.7.7.12]	4	10	0	0	0	0	0	18	4	0	0	0	0	4	0	0	0	0	0	0	0	0	0	0	0	0	29	0	108	4	0	0	244	340	0	0	0	24	0	0	0	0	0	18	0	0
UDP-glucose/iron transport system permease protein	0	0	0	0	0	0	0	0	0	0	0	23	39	101	0	0	0	0	0	0	0	0	0	0	0	0	0	0	20	0	0	0	28	0	32	78	0	0	0	0	0	0	0	3	0	0
UDP-N-acetylglucosamine 1-carboxyvinyltransferase [EC:2.5.1.7]	16	0	0	0	0	0	0	0	0	0	0	8	0	24	0	0	0	0	0	0	0	0	0	0	0	0	0	0	0	0	0	0	8	0	0	48	0	0	0	0	4	0	0	0	0	0
UDP-N-acetylglucosamine acyltransferase [EC:2.3.1.129]	10	0	0	0	0	0	0	0	0	0	0	4	0	17	0	0	0	0	4	0	0	0	0	0	0	0	24	0	0	0	0	0	36	6	16	0	0	0	0	0	0	0	4	8	0	0
UDP-N-acetylmuramate dehydrogenase [EC:1.3.1.98]	0	0	0	0	0	0	4	0	8	0	6	13	18	84	14	0	2	3	4	3	0	0	0	0	0	0	75	45	473	144	8	0	416	466	275	743	0	8	0	0	0	0	19	13	0	0
uncharacterized protein	71	30	27	8	12	53	60	162	101	59	220	434	813	4803	58	33	0	28	22	28	4	0	16	0	2	23	3084	380	9773	12392	2282	464	10079	14869	10966	12727	29	424	147	101	245	16	138	248	46	11
uncharacterized protein involved in response to NO	0	0	0	0	0	0	3	3	0	0	0	6	0	21	0	2	0	0	0	0	0	0	0	0	0	0	68	0	68	203	0	0	110	34	9	0	0	0	0	0	0	0	0	1	0	0
undecaprenyl-diphosphatase [EC:3.6.1.27]	0	3	0	0	0	0	14	8	19	0	6	19	71	156	6	0	0	0	4	0	0	0	8	0	0	0	328	40	812	1086	330	288	908	1473	601	1391	4	10	26	16	0	4	0	11	0	4
undecaprenyl phosphate-alpha-L-ara4N flippase subunit ArnE	0	0	0	0	0	0	0	0	0	0	0	0	0	0	0	0	0	0	0	0	0	0	0	0	0	0	0	0	41	0	0	0	0	0	0	0	0	0	0	0	0	0	0	0	0	0
universal stress protein A	0	0	0	0	0	0	0	0	0	0	0	0	0	0	0	0	0	0	0	0	0	0	0	0	0	0	0	0	0	0	0	0	0	0	0	0	0	0	0	0	0	0	0	1	0	0
universal stress protein B	0	0	0	0	0	0	0	5	0	0	0	8	0	0	0	0	0	0	0	0	0	0	0	0	0	0	0	0	0	0	0	0	0	0	0	0	0	0	0	0	0	0	1	0	0	0
universal stress protein E	0	0	0	0	0	0	0	0	0	0	0	4	0	0	0	0	0	0	0	0	0	0	0	0	0	0	0	0	0	42	0	0	0	0	0	0	0	0	0	0	0	0	0	0	0	0
unsaturated chondroitin disaccharide hydrolase [EC:3.2.1.180]	0	0	0	0	0	0	0	0	0	0	0	0	0	0	0	0	0	0	0	0	0	0	0	0	0	0	0	0	0	0	88	0	0	0	0	43	0	0	0	0	0	0	0	0	0	0
unsaturated rhamnogalacturonyl hydrolase [EC:3.2.1.172]	0	0	0	0	0	0	0	0	0	0	0	0	0	14	0	0	0	0	0	0	0	0	0	0	0	0	0	0	0	0	0	0	176	386	130	161	0	0	0	0	0	0	3	4	0	0
UPF0176 protein	0	0	0	0	0	0	0	4	4	0	0	4	16	96	0	0	0	0	0	0	0	0	0	0	0	0	14	0	72	32	8	0	64	68	0	92	0	0	4	0	0	0	0	20	0	0
UPF0716 protein FxsA	0	3	0	0	0	0	1	3	0	0	0	3	8	45	0	0	0	0	0	0	0	0	0	0	0	0	24	0	0	0	0	0	0	0	0	0	0	0	0	0	8	0	0	0	0	0
UPF0755 protein	0	0	0	0	0	4	0	0	0	8	4	18	16	66	0	0	0	0	0	0	0	0	0	0	0	0	140	0	530	509	53	0	600	418	715	729	0	60	2	0	0	0	0	3	0	3
upstream activation factor subunit UAF30	0	0	0	0	0	0	0	0	0	0	0	0	0	0	0	0	0	0	0	0	0	0	0	0	0	0	0	0	0	0	0	0	0	0	0	81	0	0	0	0	0	0	0	0	0	0
uracil-DNA glycosylase [EC:3.2.2.27]	0	0	0	0	0	0	3	4	15	0	0	12	28	166	5	0	0	0	0	0	3	0	0	0	0	0	337	6	1156	812	171	3	347	459	833	905	4	30	8	0	8	0	0	0	0	11
urease accessory protein	32	3	1	1	0	0	19	3	0	0	0	28	14	403	0	4	8	0	1	0	0	0	0	0	8	0	70	0	400	100	0	0	311	132	266	399	0	0	0	0	12	0	8	6	0	0
urease subunit beta [EC:3.5.1.5]	4	0	0	0	0	0	0	0	0	0	0	0	0	12	4	0	0	0	0	0	0	0	0	0	0	0	16	0	0	0	0	0	28	43	60	0	0	0	0	0	0	0	0	0	4	0
urease subunit gamma [EC:3.5.1.5]	0	0	0	0	0	0	0	0	0	0	0	4	0	56	0	0	0	0	0	0	0	0	0	0	0	0	0	0	0	0	0	0	68	184	0	0	0	0	0	0	0	0	0	0	0	0
ureidoglycolate lyase [EC:4.3.2.3]	0	0	0	0	0	0	0	0	0	0	0	6	8	71	0	0	0	0	0	0	0	0	0	0	0	0	36	0	104	108	0	0	28	88	92	96	0	0	0	0	0	0	0	3	0	0
uridine kinase [EC:2.7.1.48]	0	0	0	0	0	0	0	0	0	0	0	0	0	4	0	0	0	0	0	0	0	0	0	0	0	0	28	0	0	140	0	0	0	154	0	0	0	0	0	0	0	0	4	4	0	0
uridylate kinase [EC:2.7.4.22]	24	12	0	0	0	4	4	24	17	0	4	12	31	170	4	4	0	0	8	0	0	0	0	0	0	0	296	36	892	1670	72	0	661	1893	1117	807	0	8	6	4	8	0	28	78	8	4
uroporphyrinogen decarboxylase [EC:4.1.1.37]	16	11	0	0	0	0	0	64	4	0	7	24	18	222	0	0	0	0	8	0	4	0	0	0	0	0	151	12	498	288	272	764	973	1471	780	259	0	12	0	0	8	0	44	58	20	8
uroporphyrinogen-III synthase [EC:4.2.1.75]	0	0	0	0	0	4	0	0	0	0	1	0	4	102	4	0	0	0	4	0	0	0	0	0	0	0	73	0	249	192	52	4	206	288	391	45	0	0	0	0	0	0	1	0	0	0
UTP--glucose-1-phosphate uridylyltransferase [EC:2.7.7.9]	0	0	0	0	0	0	0	0	4	0	0	0	20	20	0	0	0	0	0	0	0	0	0	0	0	0	4	0	0	0	16	0	104	152	84	0	8	0	0	0	0	0	0	0	0	0
UTP pyrophosphatase [EC:3.6.1.-]	4	0	0	0	0	0	0	0	0	0	0	4	0	47	0	8	0	0	0	0	0	0	0	0	0	0	0	0	0	96	0	0	52	12	112	0	0	0	0	0	0	0	4	0	0	0
vacuolar iron transporter family protein	0	0	0	0	0	0	0	0	0	0	0	4	9	110	4	0	0	0	4	0	0	0	4	0	0	0	36	10	386	286	88	0	452	321	686	207	4	20	0	15	5	0	0	0	0	0
vanillate/4-hydroxybenzoate decarboxylase subunit D [EC:4.1.1.- 4.1.1.61]	0	0	0	0	0	0	0	0	0	0	0	4	0	0	0	0	0	0	0	0	0	0	0	0	0	0	0	0	0	0	0	0	0	0	0	0	0	0	0	0	0	0	0	0	0	0
V/A-type H+/Na+-transporting ATPase subunit K	0	0	0	0	0	0	0	0	0	0	0	4	0	0	0	0	0	0	0	0	0	0	0	0	0	0	0	0	0	0	0	0	0	0	0	0	0	0	0	0	0	0	0	0	0	0
virginiamycin B lyase [EC:4.2.99.-]	0	0	0	0	0	0	0	0	0	0	0	0	0	0	0	0	0	0	0	0	0	0	0	0	0	0	0	0	0	0	87	0	0	0	0	10	0	0	0	0	0	0	0	0	0	0
WhiB family transcriptional regulator, redox-sensing transcriptional regulator	0	0	0	0	0	0	0	0	0	0	0	4	8	8	0	0	0	0	0	0	0	0	0	0	0	0	94	4	236	280	8	0	104	0	148	292	0	0	0	0	0	0	0	0	0	0
xanthine dehydrogenase accessory factor	0	0	0	0	0	0	3	0	0	4	0	0	35	166	0	0	0	0	4	0	0	0	0	0	0	0	50	0	160	150	24	0	269	167	19	427	0	4	0	0	0	0	0	2	0	0
xanthine dehydrogenase YagT iron-sulfur-binding subunit	0	0	0	0	0	0	0	0	0	0	0	0	0	0	0	0	0	0	0	0	0	0	0	0	0	0	0	0	0	0	0	0	0	0	0	104	0	0	0	0	0	0	0	0	0	0
xanthine phosphoribosyltransferase [EC:2.4.2.22]	0	4	0	0	0	0	0	12	0	0	0	0	7	4	0	8	0	0	0	0	0	0	0	0	0	0	0	0	173	70	0	0	103	36	152	32	0	0	0	0	0	0	12	4	3	0
XRE family transcriptional regulator, regulator of sulfur utilization	0	0	0	0	0	0	0	0	0	0	0	0	0	6	0	0	0	0	0	0	0	0	0	0	0	0	0	0	100	0	0	0	0	0	0	0	0	0	0	0	0	0	0	0	0	0
XTP/dITP diphosphohydrolase [EC:3.6.1.66]	26	0	8	0	0	0	1	12	0	0	4	0	20	175	0	0	0	0	0	0	0	0	4	0	0	0	118	0	248	230	19	0	126	416	254	547	0	0	0	0	0	0	24	28	0	0
xylose isomerase [EC:5.3.1.5]	4	0	0	0	0	4	0	0	0	0	0	8	24	28	0	0	0	0	0	0	0	0	0	0	0	0	110	4	132	523	4	0	558	181	205	376	0	4	0	4	16	0	0	0	0	0
YggT family protein	0	0	0	0	0	0	3	4	0	0	0	10	3	83	0	0	0	3	0	3	0	0	0	0	0	0	29	0	204	0	0	0	118	124	35	37	0	0	0	0	4	0	6	4	0	0
YidC/Oxa1 family membrane protein insertase	16	4	4	0	0	0	6	48	7	4	0	4	8	63	4	4	0	0	4	0	0	0	0	0	0	0	28	0	144	183	91	0	248	164	324	200	0	0	16	0	4	0	20	12	10	0
zinc D-Ala-D-Ala carboxypeptidase [EC:3.4.17.14]	0	0	0	0	0	0	0	0	8	0	0	0	0	9	0	0	0	0	0	0	0	0	0	0	0	0	8	3	0	26	0	0	12	156	0	28	0	0	4	0	0	0	0	0	0	0
zinc D-Ala-D-Ala dipeptidase [EC:3.4.13.22]	0	0	0	0	0	0	0	0	0	0	0	0	0	4	0	0	0	0	0	0	0	0	0	0	0	0	6	0	0	96	0	0	99	81	205	0	0	0	0	20	0	0	0	0	0	0
zinc transporter, ZIP family	0	0	0	0	0	0	0	0	0	0	0	0	0	4	0	0	0	0	0	0	0	0	0	0	0	0	0	0	0	0	0	0	0	0	0	0	0	0	0	0	0	0	0	0	0	0
zona occludens toxin	0	0	0	0	0	0	0	0	0	0	0	0	0	0	0	0	0	0	0	0	0	0	0	0	0	0	8	0	0	0	0	0	0	0	0	0	0	0	0	0	0	0	0	0	0	0

### Sheet: Pfams
function	AA1_Int	AA1_Stom	AA2_Stom	AA3_Int	AA3_Stom	BS1_Stom	BS2_Stom	BS3_Stom	CB1_Stom	CB2_Stom	CB3_Stom	CP1_Stom	CP2_Stom	CP3_Stom	LA1_Int	LA1_Stom	LA2_Int	LA2_Stom	LA3_Int	LA3_Stom	MAA1_Int	MAA1_Stom	MAA2_Int	MAA2_Stom	MAA3_Int	MAA3_Stom	MBS1_Int	MBS1_Stom	MBS2_Int	MBS2_Stom	MBS3_Stom	MCB2_Stom	MLA1_Int	MLA1_Stom	MLA2_Stom	MLA3_Stom	MSD1_Int	MSD1_Stom	MSD2_Int	MSD2_Stom	MSD3_Int	MSD3_Stom	SD1_Int	SD1_Stom	SD2_Stom	SD3_Stom
14-3-3 protein	0	0	0	0	0	0	0	0	0	0	0	0	0	0	0	0	0	0	0	0	0	0	0	0	0	0	0	0	0	0	0	0	0	52	0	0	0	0	0	0	0	0	0	0	0	0
1,4-alpha-glucan branching enzyme, C-terminal	0	0	0	0	0	0	0	0	0	0	0	0	0	5	0	0	0	0	0	0	0	0	0	0	0	0	0	0	0	0	0	0	0	0	0	0	0	0	0	0	0	0	0	0	0	0
16S rRNA methyltransferase RsmB/F	0	0	0	0	0	0	7	8	12	4	3	31	28	173	0	0	0	0	0	0	0	0	0	0	0	0	187	20	601	333	66	4	517	852	543	721	0	3	16	12	19	0	20	59	4	0
17 kDa outer membrane surface antigen	0	0	0	0	0	0	0	0	0	0	0	0	0	0	0	0	0	0	0	0	0	0	0	0	0	0	0	0	0	0	0	0	0	0	0	64	0	0	0	0	0	0	0	0	0	0
1-deoxy-D-xylulose 5-phosphate reductoisomerase	8	8	0	4	0	0	1	8	4	0	14	16	13	192	3	0	0	0	3	0	0	0	0	0	0	0	104	36	219	333	53	0	89	206	94	205	0	32	0	0	12	0	7	16	0	0
1-deoxy-D-xylulose 5-phosphate reductoisomerase C-terminal domain	24	4	0	4	0	0	0	8	4	0	0	13	28	115	3	0	0	0	0	0	0	0	0	0	0	0	310	36	367	443	77	0	275	359	28	299	0	0	0	0	12	0	16	12	0	0
1-deoxy-D-xylulose-5-phosphate synthase	66	21	4	0	0	0	8	30	0	0	8	12	70	326	6	0	0	4	12	4	0	0	0	0	0	0	415	8	1043	1429	614	76	1770	1858	1396	1334	0	64	12	12	8	0	16	32	4	4
2,3-bisphosphoglycerate-independent phosphoglycerate mutase	0	0	0	0	0	0	0	0	0	0	0	0	0	0	0	0	0	0	0	0	0	0	0	0	0	0	0	0	3	67	0	0	0	0	0	0	0	0	0	0	0	0	0	0	0	0
23S rRNA-intervening sequence protein	0	0	0	0	0	0	0	0	0	1	4	0	0	1	0	0	0	0	0	0	0	0	0	0	0	0	50	4	138	448	0	52	241	1072	408	102	0	0	2	0	0	0	0	0	0	0
2,4-diaminopentanoate dehydrogenase C-terminal domain	0	0	0	0	0	0	0	0	0	0	0	0	0	8	0	0	0	0	0	0	0	0	0	0	0	0	1	0	0	0	0	0	0	72	0	0	0	0	0	0	0	0	0	0	0	0
2'-5' RNA ligase superfamily	0	0	0	0	0	0	0	0	0	0	0	0	0	0	0	0	0	0	0	0	0	0	0	0	0	0	0	0	0	100	0	0	0	0	16	65	0	0	0	0	0	0	0	0	0	0
2-C-methyl-D-erythritol 4-phosphate cytidylyltransferase	3	0	0	0	0	4	5	4	16	0	0	16	65	169	5	0	0	4	1	4	0	0	0	0	0	0	83	11	114	344	122	0	252	465	238	393	0	0	0	0	0	0	4	20	0	0
2'-deoxycytidine 5'-triphosphate deaminase (DCD), C-terminal domain	0	0	0	0	0	0	0	0	0	0	0	0	0	0	0	0	0	0	0	0	0	0	0	0	0	0	20	0	0	0	0	0	0	50	6	0	0	0	0	0	0	0	0	0	0	0
2'-deoxycytidine 5'-triphosphate deaminase (DCD) N-terminal domain	0	0	0	0	0	0	0	0	0	0	0	0	0	4	0	0	0	0	0	0	0	0	0	0	0	0	21	0	16	0	8	0	0	0	0	192	0	0	0	0	0	0	0	0	0	0
[2Fe-2S] binding domain	11	3	0	0	4	0	0	0	12	0	0	31	48	148	4	0	0	0	4	0	0	0	0	0	0	6	183	0	200	481	130	0	514	279	232	1185	0	52	1	8	4	0	0	2	3	0
2Fe-2S iron-sulfur cluster binding domain	23	5	0	0	0	12	24	20	0	0	4	49	73	530	17	0	1	12	4	12	0	0	4	0	0	0	824	26	1402	2809	552	100	2155	2123	1621	1800	0	26	12	88	44	0	34	85	17	26
2-hydroxycarboxylate transporter family	0	0	0	0	0	0	0	0	0	0	0	0	10	20	0	0	0	0	0	0	0	0	0	0	0	0	0	0	81	0	3	0	32	48	0	32	0	0	0	0	0	0	0	0	0	0
2-hydroxyglutaryl-CoA dehydratase, D-component	0	0	0	0	0	0	0	0	0	0	0	8	0	3	0	0	0	0	0	0	0	0	0	0	0	0	32	0	3	0	0	0	20	4	0	0	0	0	0	0	0	0	0	0	0	0
2-hydroxy-palmitic acid dioxygenase Mpo1-like	3	0	0	0	0	0	3	0	0	0	7	20	21	108	0	3	0	0	8	0	0	0	0	0	0	0	105	8	132	1036	136	0	179	105	61	184	0	18	0	0	4	0	0	0	0	0
2-keto-3-deoxy-galactonokinase	0	0	0	0	0	0	0	4	0	0	4	3	28	4	0	0	0	0	0	0	0	0	0	0	0	0	0	0	0	0	41	0	96	53	108	66	0	0	0	0	21	0	0	0	0	1
2-keto-3-deoxygluconate permease	0	0	0	0	0	0	0	0	0	0	0	0	4	0	0	0	0	0	0	0	0	0	0	0	0	0	4	0	0	0	0	0	118	0	100	121	0	0	0	0	0	0	0	0	0	0
2OG-Fe dioxygenase	0	0	0	0	4	0	0	0	0	0	8	12	0	16	4	0	0	0	0	0	0	0	0	0	0	0	0	0	146	142	0	0	92	56	4	20	0	0	0	0	3	0	0	0	0	0
2OG-Fe(II) oxygenase superfamily	0	2	0	0	1	0	2	2	8	8	12	14	72	252	4	0	0	0	0	0	0	0	0	0	0	0	152	4	618	1804	32	0	839	931	509	596	0	19	0	0	4	0	4	0	0	0
2-oxoacid dehydrogenases acyltransferase (catalytic domain)	46	31	13	8	1	4	4	96	55	0	12	69	113	465	8	0	0	4	8	4	4	0	0	0	0	0	922	96	2731	4211	723	44	2925	4966	3611	2386	8	22	24	22	70	0	36	76	44	8
2-oxoadipate dioxygenase/decarboxylase	0	0	0	0	0	0	0	2	0	0	4	0	12	65	4	0	0	0	0	0	0	0	0	0	0	0	0	20	144	0	0	0	3	12	20	296	0	0	0	0	0	0	0	0	0	0
2-oxoglutarate dehydrogenase C-terminal	8	4	4	0	0	0	0	12	0	0	0	12	0	163	8	0	0	0	0	0	0	0	0	0	0	0	100	12	228	658	88	300	584	977	533	630	4	12	0	0	0	0	11	40	0	0
2-oxoglutarate dehydrogenase N-terminus	0	0	0	4	0	0	0	0	0	0	0	0	2	83	0	0	0	0	0	0	0	0	0	0	0	0	18	16	132	422	0	0	184	330	264	121	3	0	10	0	0	0	0	0	0	0
2-oxoisovalerate dehydrogenase E1 alpha subunit N terminal	0	0	0	0	0	0	0	0	0	0	0	0	0	2	0	0	0	0	0	0	0	0	0	0	0	0	0	0	23	0	0	0	0	0	0	44	0	0	0	0	0	0	0	0	0	0
2-phospho-L-lactate transferase CofD	0	0	0	0	0	0	3	6	0	0	0	0	0	68	1	4	0	0	8	0	0	0	0	0	0	0	12	4	200	74	0	0	18	0	29	126	0	0	0	0	0	0	0	14	0	0
2-phosphosulpholactate phosphatase	0	0	0	0	0	0	0	0	0	0	0	0	0	24	0	0	0	0	0	0	0	0	0	0	0	0	0	0	0	0	0	0	14	0	0	16	0	0	0	0	0	0	0	0	0	0
(2R)-phospho-3-sulfolactate synthase (ComA)	0	0	0	0	0	0	0	0	0	0	0	0	0	0	0	0	0	0	0	0	0	0	0	0	0	0	0	15	0	0	0	0	0	110	0	33	0	0	0	0	0	0	0	0	0	0
2-thiouracil desulfurase	0	0	0	0	0	0	0	8	0	0	3	0	2	8	0	0	0	0	0	0	0	0	0	0	0	0	32	0	72	128	0	0	13	9	0	51	0	0	0	0	0	0	0	0	0	0
2-thiouridine synthetase TtuA, N-terminal LIM domain	0	0	0	0	0	0	0	0	0	0	0	0	0	0	0	0	0	0	0	0	0	0	0	0	0	0	0	0	63	0	0	0	0	0	0	0	0	0	0	0	0	0	0	0	0	0
2TM domain	0	0	0	0	0	0	0	2	0	0	0	0	0	2	0	0	0	0	0	0	0	0	0	0	0	0	14	0	96	235	3	0	105	527	165	22	4	0	4	0	3	0	4	16	1	0
2-vinyl bacteriochlorophyllide hydratase (BCHF)	0	0	0	0	0	0	0	0	0	0	0	0	0	0	0	0	0	0	0	0	0	0	0	0	0	0	18	0	0	0	0	0	0	0	10	75	0	0	0	0	0	0	0	0	0	0
3,4-dihydroxy-2-butanone 4-phosphate synthase	30	0	0	0	4	0	14	21	12	0	0	40	58	299	4	0	0	0	0	0	0	0	4	0	0	0	318	24	444	901	58	0	1629	1372	1421	1244	0	20	4	0	8	4	32	22	0	0
3'-5' exonuclease	0	0	0	8	0	5	0	6	4	0	0	20	65	244	4	8	0	0	0	0	0	0	8	0	0	0	207	20	667	710	99	295	426	1095	676	835	0	0	16	0	12	8	8	25	6	4
3'-5' exoribonuclease Rv2179c-like domain	0	0	0	2	0	0	0	0	0	0	0	0	0	0	0	0	0	0	0	0	0	0	0	0	0	0	0	0	1	0	0	0	0	0	0	0	0	0	0	0	0	0	0	0	0	0
37-kD nucleoid-associated bacterial protein	6	3	0	0	0	0	0	0	0	0	0	7	0	7	0	0	0	0	0	0	0	0	0	0	0	0	96	4	456	148	126	0	297	445	467	250	4	0	0	0	0	0	9	3	0	0
3-beta hydroxysteroid dehydrogenase/isomerase family	16	0	0	0	0	3	3	0	7	0	1	20	19	134	0	0	0	0	4	0	0	0	0	0	0	0	189	0	545	189	0	0	419	606	363	436	0	4	4	0	12	4	0	26	0	0
3D domain	0	0	0	0	0	0	0	0	0	0	0	0	0	0	0	0	0	0	0	0	0	0	0	0	0	0	48	0	75	10	0	0	17	89	76	28	0	39	0	0	0	0	0	0	0	0
3-dehydroquinate synthase	52	12	8	0	0	2	3	20	8	8	3	20	49	274	8	0	0	3	0	3	0	0	0	0	0	4	264	28	689	424	49	0	1060	1390	812	928	8	0	8	0	4	0	8	10	7	10
3-demethylubiquinone-9 3-methyltransferase	0	0	0	0	0	0	0	0	0	0	0	0	24	9	0	0	0	0	0	0	0	0	0	0	0	0	103	14	131	306	100	0	28	86	157	504	0	0	4	0	4	0	0	0	0	0
3-deoxy-D-manno-oct-2-ulosonic acid (Kdo) hydroxylase	0	0	0	0	0	0	0	0	0	0	0	0	4	0	0	0	0	0	0	0	0	0	0	0	0	0	0	0	0	0	0	0	0	32	0	86	0	0	0	0	0	0	0	0	0	0
3-Deoxy-D-manno-octulosonic-acid transferase (kdotransferase)	0	0	0	0	0	0	0	0	4	0	8	25	12	98	0	3	0	0	0	0	0	0	0	0	0	0	102	0	251	233	87	0	460	432	711	230	0	0	0	0	0	0	4	6	2	0
3'DNA-binding domain (3'BD)	0	0	0	0	0	0	0	0	0	3	4	4	4	98	0	0	0	0	0	0	0	0	0	0	0	0	50	0	362	471	4	0	262	196	84	192	0	8	0	0	0	0	0	2	0	0
3' exoribonuclease family, domain 1	91	8	8	0	0	4	0	74	10	0	8	40	40	437	2	4	0	4	4	4	0	0	8	0	0	0	592	40	1996	2025	600	82	1492	2307	1277	1587	0	44	32	0	28	0	20	68	20	4
3' exoribonuclease family, domain 2	52	0	0	0	0	0	4	24	0	11	4	27	25	146	0	0	1	4	0	4	0	0	0	0	0	0	155	8	732	518	388	0	410	1163	580	611	0	0	4	0	11	0	20	28	8	0
3HB-oligomer hydrolase (3HBOH)	0	0	0	0	0	0	0	8	0	0	0	0	16	0	0	0	0	0	0	0	0	0	0	0	0	0	26	0	0	0	0	0	40	0	25	58	0	0	0	8	0	0	0	0	0	0
3H domain	0	0	0	0	0	0	0	0	0	0	0	4	0	16	0	0	0	0	0	0	0	0	0	0	0	0	0	0	0	0	0	0	0	120	0	12	0	0	0	0	0	0	0	0	0	0
3-hydroxyacyl-CoA dehydrogenase, C-terminal domain	7	0	0	0	0	4	8	4	4	4	8	12	79	268	8	4	0	0	12	0	0	0	0	0	0	0	341	0	804	890	232	0	709	1184	1536	820	0	4	4	0	20	4	0	7	0	0
3-hydroxyacyl-CoA dehydrogenase, NAD binding domain	21	0	0	0	0	4	28	3	12	4	23	78	114	662	10	4	0	0	18	0	0	0	0	0	2	0	549	63	1403	2010	987	0	1075	2501	1961	1873	8	177	20	0	86	4	0	15	0	4
3-hydroxyanthranilic acid dioxygenase	0	0	0	0	0	0	0	0	0	0	0	0	0	0	0	0	0	0	0	0	0	0	0	0	0	0	48	0	156	212	0	0	256	610	196	220	0	0	4	0	3	0	0	0	0	0
3-hydroxybutyryl-CoA dehydrogenase reduced Rossmann-fold domain	0	0	0	0	0	0	0	0	0	0	0	0	0	0	0	0	0	0	0	0	0	0	0	0	0	0	0	0	0	0	0	0	8	0	0	0	0	0	0	0	0	0	0	0	0	0
3-keto-disaccharide hydrolase	0	0	0	0	0	0	6	0	4	0	0	0	0	9	0	0	0	0	3	0	0	0	0	0	0	0	116	0	181	294	78	0	278	589	393	115	0	0	0	0	4	0	0	0	0	0
3-Ketosteroid 9alpha-hydroxylase C-terminal domain	0	0	0	0	0	0	0	0	0	0	0	0	0	0	0	0	0	0	0	0	0	0	0	0	0	0	0	0	0	0	0	0	40	16	8	0	0	0	0	0	0	0	0	0	0	0
3-octaprenyl-4-hydroxybenzoate carboxy-lyase C-terminal domain	12	7	4	0	4	0	0	52	0	0	8	0	0	49	0	4	0	4	0	4	0	0	0	0	0	0	39	0	108	456	4	0	332	241	228	167	0	0	4	0	0	0	12	25	4	0
3-octaprenyl-4-hydroxybenzoate carboxy-lyase N-terminal domain	4	0	0	0	0	1	4	4	0	0	4	12	4	19	4	0	0	0	0	0	0	0	0	0	0	0	12	0	0	0	0	0	0	60	32	0	0	0	0	0	0	0	4	6	0	0
3-octaprenyl-4-hydroxybenzoate carboxy-lyase Rift-related domain	30	20	0	4	4	4	0	35	0	0	13	4	16	59	0	4	0	0	0	0	0	0	0	0	0	0	22	0	210	244	112	0	472	614	62	350	4	8	0	0	4	0	20	47	0	0
3-oxo-5-alpha-steroid 4-dehydrogenase	0	0	0	0	0	0	0	0	0	0	0	1	4	4	0	0	0	0	0	0	0	0	0	0	0	0	3	0	0	0	0	0	0	0	3	60	0	0	0	0	0	0	0	0	0	0
3-Oxoacyl-[acyl-carrier-protein (ACP)] synthase III	4	0	0	0	0	3	4	13	8	0	8	24	40	146	0	12	0	0	0	0	0	0	0	0	2	0	177	13	463	372	84	0	911	1470	794	325	8	32	12	0	36	0	4	0	0	4
3-Oxoacyl-[acyl-carrier-protein (ACP)] synthase III C terminal	0	0	0	0	0	3	4	13	0	0	0	4	60	78	0	0	0	0	0	0	0	0	0	0	2	0	88	13	659	808	176	0	525	1374	1254	573	8	32	8	0	36	0	0	0	0	0
3' to 5' exonuclease C-terminal domain	0	0	0	0	0	0	0	0	0	0	0	0	0	0	0	0	0	0	0	0	0	0	0	0	0	0	2	0	5	0	0	0	4	52	0	0	0	0	0	0	0	0	0	0	0	0
4-alpha-glucanotransferase	0	2	0	0	0	0	12	0	6	0	4	15	4	52	1	0	0	4	2	4	0	0	0	0	0	0	19	2	283	173	156	0	504	294	124	277	0	0	8	0	0	0	0	0	0	0
4-alpha-L-fucosyltransferase glycosyl transferase group 56	0	0	0	0	0	0	0	0	0	0	0	0	24	0	0	0	0	0	0	0	0	0	0	0	0	0	0	0	0	0	0	0	0	32	0	0	0	0	0	0	0	0	0	0	0	0
4Fe-4S binding domain	64	51	0	0	0	4	17	65	24	180	140	154	32	1319	24	4	4	28	56	28	0	0	0	0	0	0	1386	28	3628	6956	767	912	3334	5301	4445	4290	12	134	20	4	108	8	84	97	31	7
4Fe-4S dicluster domain	130	68	20	0	0	0	38	90	12	176	160	196	104	1275	44	12	0	48	76	48	0	0	0	0	0	0	1392	24	4911	9387	1107	456	4230	7144	4345	4106	20	116	0	0	152	32	96	179	28	5
4Fe-4S double cluster binding domain	0	0	4	0	0	0	0	12	4	32	20	20	7	199	8	0	4	0	4	0	0	0	0	0	0	0	121	0	691	613	0	0	360	703	425	264	0	0	0	0	24	0	10	19	0	0
4Fe-4S iron sulfur cluster binding proteins, NifH/frxC family	0	0	0	0	0	3	12	5	24	8	4	0	16	233	0	0	0	0	2	0	0	0	0	0	0	0	142	40	388	285	66	0	601	804	733	539	0	0	4	0	16	0	8	6	0	0
4Fe-4S single cluster domain	6	3	4	0	0	4	1	0	4	0	4	13	12	31	0	0	0	0	0	0	0	0	0	0	0	0	34	0	124	184	0	0	282	107	0	144	0	48	0	0	12	0	13	13	4	4
4Fe-4S single cluster domain of Ferredoxin I	4	0	0	0	0	4	1	0	1	0	0	0	0	24	0	0	0	0	0	0	0	0	0	0	0	0	2	0	104	4	0	0	12	3	0	36	0	0	0	0	0	0	0	0	0	0
4-hydroxyphenylacetate 3-hydroxylase C terminal	0	0	0	0	0	0	0	0	3	0	0	0	4	0	0	0	0	0	0	0	0	0	0	0	0	0	4	0	0	0	0	0	0	0	0	52	0	0	0	0	0	0	0	0	0	0
4-hydroxyphenylacetate 3-hydroxylase N terminal	0	0	0	0	0	0	0	0	0	0	0	0	0	0	0	0	0	0	0	0	0	0	0	0	0	0	20	4	0	6	0	0	0	28	32	0	0	0	0	0	0	0	0	0	0	0
4'-phosphopantetheinyl transferase N-terminal domain	0	0	0	0	0	0	0	0	0	0	0	0	0	12	0	0	0	0	0	0	0	0	0	0	0	0	0	0	15	0	0	0	0	0	0	0	0	0	0	0	0	0	0	0	0	0
4'-phosphopantetheinyl transferase superfamily	0	0	7	0	0	0	0	0	4	4	0	0	4	16	0	4	0	4	0	4	0	0	0	0	0	0	70	0	67	412	96	0	61	354	4	300	0	0	0	0	0	0	0	11	0	0
4TM region of DNA translocase FtsK/SpoIIIE	0	4	0	0	0	0	4	0	0	0	4	12	35	48	0	0	0	0	0	0	0	0	0	0	0	0	84	0	375	550	26	0	199	180	218	98	0	0	0	0	0	0	2	3	0	0
4TM region of pyridine nucleotide transhydrogenase, mitoch	0	3	0	1	0	0	5	8	0	0	0	20	24	146	0	0	0	4	0	4	0	0	0	0	0	0	115	8	596	641	205	0	88	190	233	448	0	0	0	0	16	0	8	12	4	12
50S ribosome-binding GTPase	121	42	13	12	0	9	30	145	32	4	28	93	319	1271	23	12	0	0	21	0	0	0	4	0	0	4	1243	139	3651	4234	935	300	4885	5281	3672	3906	1	132	96	72	26	4	75	241	44	40
5'-3' exonuclease, C-terminal SAM fold	4	4	0	0	0	0	3	20	5	0	0	6	1	26	2	0	0	0	0	0	0	0	0	0	0	0	102	0	357	281	152	0	170	339	704	488	0	36	0	0	0	0	0	4	0	0
5'-3' exonuclease, N-terminal resolvase-like domain	11	0	0	0	0	0	5	16	0	4	4	41	56	192	8	0	0	0	0	0	0	0	8	0	0	0	234	32	526	929	87	311	434	790	719	824	4	0	0	4	32	0	28	36	4	0
56kDa selenium binding protein (SBP56)	0	0	0	0	0	0	1	0	2	0	0	0	0	0	8	0	0	0	0	0	0	0	0	0	0	0	8	0	0	0	0	0	48	0	0	0	0	0	0	0	4	0	0	0	0	0
5-carboxymethyl-2-hydroxymuconate isomerase	0	0	0	0	0	0	0	0	0	0	2	4	8	32	0	0	0	0	0	0	0	0	0	0	0	0	0	0	0	56	0	0	28	0	0	36	0	0	0	0	0	0	0	0	0	0
5'-deoxynucleotidase YfbR-like	0	0	0	0	0	0	0	8	0	0	1	2	4	36	0	0	0	0	0	0	0	0	0	0	0	0	39	0	0	8	0	0	35	12	0	4	0	0	0	0	0	0	3	8	0	0
5-formyltetrahydrofolate cyclo-ligase family	8	0	0	0	0	0	0	3	4	0	8	4	12	107	0	0	0	0	0	0	0	0	0	0	0	0	19	4	295	20	96	0	108	146	147	86	0	32	4	0	0	0	3	3	0	0
5'-nucleotidase	11	0	0	0	0	0	13	0	8	4	4	10	24	163	0	0	0	2	0	2	0	0	0	0	0	0	46	16	182	44	84	0	182	93	24	8	0	16	4	4	4	0	11	5	2	0
5'-nucleotidase, C-terminal domain	0	0	0	0	0	0	0	0	8	4	4	12	24	25	0	0	0	0	0	0	0	0	0	0	0	0	145	0	20	0	0	0	192	412	98	178	0	16	4	4	0	0	11	5	2	0
5' nucleotidase, deoxy (Pyrimidine), cytosolic type C protein (NT5C)	0	0	0	0	0	0	0	0	0	0	0	0	0	4	0	0	0	0	0	0	0	4	0	0	0	0	0	0	0	0	0	0	0	0	0	0	0	0	0	0	0	0	0	0	0	0
5' nucleotidase family	0	0	0	0	0	0	0	0	0	0	0	0	0	0	0	0	0	0	0	0	0	0	0	0	0	0	2	0	46	58	0	0	12	0	0	4	0	0	0	0	0	0	0	0	0	0
5TMR of 5TMR-LYT	0	0	0	0	0	0	0	0	0	0	0	0	0	12	0	0	0	0	0	0	0	0	0	0	0	0	0	0	0	0	0	0	0	116	0	60	0	0	0	0	0	0	0	0	0	0
60Kd inner membrane protein	24	4	4	0	0	0	6	56	15	4	4	4	28	127	8	4	0	0	4	0	0	0	0	0	0	0	221	7	539	1103	91	0	740	554	739	632	8	0	20	0	8	0	30	19	10	0
6,7-dimethyl-8-ribityllumazine synthase	17	4	0	0	0	0	6	20	4	0	1	12	32	165	0	0	0	0	4	0	0	0	0	0	0	0	152	8	333	746	88	0	407	949	597	280	0	0	0	0	4	0	16	28	11	0
6-bladed beta-propeller	0	0	0	0	0	0	0	0	0	0	0	0	0	0	0	0	0	0	0	0	0	0	0	0	0	0	0	0	0	0	0	0	0	0	60	0	0	0	0	0	0	0	0	0	0	0
6-carboxyhexanoate--CoA ligase	0	0	0	0	0	0	0	0	0	0	0	0	0	0	0	0	0	0	0	0	0	0	0	0	0	0	0	0	0	0	0	0	80	0	0	0	0	0	0	0	0	0	0	0	0	0
6-hydroxymethylpterin diphosphokinase MptE-like	0	0	0	0	0	0	0	0	0	0	1	0	0	4	0	0	0	0	0	0	0	0	0	0	0	0	24	0	0	0	0	0	0	0	0	32	0	0	0	0	0	0	0	0	0	0
6-O-methylguanine DNA methyltransferase, DNA binding domain	0	0	0	0	0	0	4	0	0	0	10	16	20	79	0	0	0	0	2	0	0	0	0	0	0	0	102	70	319	498	103	0	213	437	274	497	0	8	0	4	0	0	0	2	0	0
6-O-methylguanine DNA methyltransferase, ribonuclease-like domain	0	0	0	0	0	0	0	0	0	0	3	8	1	23	0	0	0	0	0	0	0	0	0	0	0	0	59	0	0	248	0	0	13	82	141	44	0	0	0	0	0	0	0	2	0	0
6-phosphofructo-2-kinase	0	0	0	0	0	0	0	0	0	0	0	0	0	1	0	0	0	0	0	0	0	0	0	0	0	0	0	0	0	0	0	0	0	0	0	0	0	0	0	0	0	0	0	0	0	0
6-phosphogluconate dehydrogenase, C-terminal domain	0	0	0	0	0	0	0	24	0	0	0	56	24	127	1	0	0	7	7	7	0	0	0	0	0	0	123	0	360	701	324	108	471	781	143	693	3	8	21	0	24	0	25	28	15	0
6-phospho-N-acetylmuramidase, C-terminal	0	0	0	0	0	0	0	0	0	0	0	0	0	0	0	0	0	0	0	0	0	0	0	0	0	0	0	0	0	0	64	0	0	0	0	0	0	0	0	0	0	0	0	0	0	0
6-phospho-N-acetylmuramidase, N-terminal	0	0	0	0	0	0	0	0	0	0	0	0	0	0	0	0	0	0	0	0	0	0	0	0	0	0	0	2	0	0	0	0	0	20	0	32	0	0	0	0	0	0	0	0	0	0
6-pyruvoyl tetrahydropterin synthase	0	6	0	0	0	0	0	15	3	0	0	4	24	71	4	0	0	0	3	0	0	0	0	0	0	0	133	0	264	537	245	219	331	734	514	555	0	0	8	0	3	0	12	2	0	0
7,8-dihydro-6-hydroxymethylpterin-pyrophosphokinase (HPPK)	0	4	0	0	0	0	4	0	0	0	0	0	3	47	0	0	0	0	0	0	0	0	0	0	0	0	106	12	486	317	108	0	214	434	359	389	0	0	4	0	0	0	5	5	0	0
7TM diverse intracellular signalling	0	0	0	0	0	0	0	0	17	0	4	3	0	24	4	0	0	0	0	0	0	0	0	0	0	0	0	0	21	2	0	0	12	20	8	0	0	0	0	0	0	0	0	0	0	0
7TM-HD extracellular	0	0	0	0	0	0	0	0	0	0	0	0	0	6	0	0	0	0	0	0	0	0	0	0	0	0	0	0	0	0	0	0	0	0	0	0	0	0	0	0	0	0	0	0	0	0
7TMR-DISM extracellular 2	0	0	0	0	0	0	0	0	3	0	9	0	0	16	0	0	0	0	0	0	0	0	0	0	0	0	0	8	0	0	0	0	9	0	0	131	0	0	0	0	0	0	0	0	0	0
7TM receptor with intracellular HD hydrolase	0	0	0	0	0	0	0	0	0	0	0	0	0	0	0	0	0	0	0	0	0	0	0	0	0	0	0	0	0	0	0	0	28	0	0	0	0	0	0	0	0	0	0	0	0	0
7 transmembrane helices usually fused to an inactive transglutaminase	1	0	0	0	0	0	0	0	0	0	0	0	0	0	0	0	0	0	0	0	0	0	0	0	0	0	8	0	93	0	0	0	107	4	0	0	0	0	0	0	0	0	3	4	4	0
7 transmembrane receptor (rhodopsin family)	0	0	0	0	0	0	0	0	0	4	4	4	0	2	0	0	0	0	0	0	0	0	0	0	0	0	0	0	0	0	0	0	0	0	0	0	0	0	0	0	0	0	0	0	0	0
8-oxoguanine DNA glycosylase	0	0	0	0	0	0	0	0	0	0	0	0	0	0	0	0	0	0	0	0	0	0	0	0	0	0	0	0	0	0	0	0	0	0	0	0	0	0	0	2	0	0	0	0	0	0
A9CJY8-like, N-terminal domain	0	0	0	0	0	0	0	0	0	0	4	0	0	0	0	0	0	0	0	0	0	0	0	0	0	0	0	0	0	0	0	0	0	0	0	0	0	0	0	0	0	0	0	0	0	0
AAA ATPase domain	9	2	0	0	0	0	4	0	0	0	1	4	12	160	8	0	0	0	4	0	0	0	0	0	0	0	284	14	1334	928	280	200	497	942	497	459	8	2	0	0	8	0	5	12	0	0
AAA C-terminal domain	3	0	0	0	0	0	0	0	0	0	0	11	43	106	1	0	0	0	0	0	0	0	0	0	0	0	88	4	408	132	6	0	487	449	322	322	0	0	8	0	8	0	0	0	0	0
AAA domain	95	50	15	11	0	18	47	90	74	18	28	196	441	1871	55	4	4	5	29	5	4	0	4	0	0	16	1771	213	5416	7676	1597	798	5455	8982	6020	6983	16	48	65	67	73	4	95	193	49	20
AAA domain (Cdc48 subfamily)	132	19	4	0	0	8	27	96	59	4	12	111	143	799	12	0	4	8	8	8	0	0	4	0	0	0	1738	120	5813	6322	952	19	3683	6013	3705	4014	4	104	23	60	128	4	60	104	32	8
AAA domain (dynein-related subfamily)	104	39	12	5	0	8	24	61	56	11	41	70	122	766	8	4	8	9	15	9	12	0	0	0	0	4	1330	88	3506	3803	1004	0	2662	2760	2558	3122	0	50	30	40	97	0	52	102	29	8
AAA domain, putative AbiEii toxin, Type IV TA system	11	36	4	8	0	3	5	7	8	4	0	59	107	450	9	0	0	3	0	3	0	0	0	0	0	0	484	42	1355	2095	301	0	1400	1268	1160	1265	12	0	0	20	20	0	12	23	4	4
AAA lid domain	30	11	12	4	0	12	28	35	6	0	8	54	77	310	0	4	4	8	8	8	0	0	0	0	0	4	756	40	1391	1945	532	264	2029	2549	2060	1259	0	12	32	0	20	0	14	43	8	0
AAA+ lid domain	28	8	0	0	0	6	3	28	0	0	0	4	21	183	1	4	0	0	0	0	4	0	0	0	0	0	230	8	679	573	0	0	243	765	275	437	0	0	4	0	8	0	4	15	4	8
AAA-like domain	0	0	0	0	0	0	0	0	0	0	0	0	3	1	0	0	0	0	0	0	0	0	0	0	0	0	8	0	1	0	0	0	0	0	0	0	0	0	0	0	0	0	0	0	0	0
ABC1 atypical kinase-like domain	24	2	4	0	4	11	17	8	8	9	0	59	103	639	20	0	0	0	1	0	3	0	0	0	0	0	586	60	1189	1305	255	8	875	1275	1119	1350	0	32	4	12	8	0	23	21	15	1
ABC-2 family transporter protein	3	0	0	0	0	0	1	5	8	0	4	31	20	135	0	0	0	0	0	0	0	0	0	0	0	12	157	40	162	687	108	277	412	1217	699	504	0	0	9	0	0	0	6	4	0	0
ABC-2 type transporter	0	0	4	0	0	0	0	16	2	4	4	42	38	205	4	0	0	0	0	0	0	0	0	0	0	12	223	20	750	316	0	0	609	299	701	843	0	0	4	16	16	0	11	18	3	0
ABC 3 transport family	0	0	0	0	0	0	1	0	8	0	0	8	21	172	9	0	0	0	7	0	0	0	0	0	0	0	27	18	294	327	92	0	161	364	52	298	0	68	24	0	12	0	16	20	0	2
ABC-three component (ABC-3C) system Middle Component 3	0	0	0	0	0	0	0	0	0	0	0	0	0	0	0	0	0	0	0	0	0	0	0	0	0	0	0	0	0	0	0	0	0	2	0	0	0	0	0	0	0	0	0	0	0	0
ABC-three component (ABC-3C) system Middle Component 6	0	0	0	0	0	0	0	0	0	0	0	0	0	0	0	0	0	0	0	0	0	0	0	0	0	0	0	0	0	0	0	0	0	44	0	0	0	0	0	0	0	0	0	0	0	0
ABC toxin N-terminal region	0	0	0	0	0	0	0	0	0	0	0	0	0	0	2	0	0	0	0	0	0	0	0	0	0	0	2	0	0	0	0	0	0	3	0	0	0	0	0	0	0	0	0	0	0	0
ABC transporter	367	212	56	35	15	4	101	382	247	121	177	718	1494	6285	150	34	13	20	86	20	4	3	20	0	0	8	7585	566	21342	27979	5612	2547	21034	27911	20158	24837	62	354	220	216	461	24	345	588	91	109
ABC transporter C-terminal domain	0	0	0	0	0	0	0	0	0	0	0	4	16	53	0	0	0	0	0	0	0	0	1	0	0	0	0	16	164	72	0	0	76	164	176	115	0	0	0	3	8	0	0	3	0	0
ABC transporter, phosphonate, periplasmic substrate-binding protein	0	1	3	0	0	0	0	0	0	0	0	10	6	169	0	3	0	0	0	0	0	0	0	0	0	0	104	0	12	60	0	0	257	10	229	360	0	0	4	0	2	0	0	0	0	0
ABC transporter substrate binding protein	8	4	4	0	0	0	0	0	0	3	0	28	4	394	0	4	0	0	4	0	0	0	0	0	0	0	4	0	75	155	16	0	108	216	0	206	0	0	0	0	0	0	0	0	0	0
ABC transporter substrate-binding protein PnrA-like	0	0	0	0	0	0	0	0	0	0	3	8	28	39	4	0	0	3	0	3	0	0	0	0	0	0	54	0	276	402	450	0	407	376	272	407	0	0	4	0	0	0	0	0	0	0
ABC transporter transmembrane region	8	2	2	4	4	4	7	3	5	0	16	83	40	414	16	14	0	4	3	4	0	0	0	0	0	0	236	73	1268	1249	278	12	1142	2398	1358	1415	0	8	16	0	24	4	0	10	10	0
ABC transporter transmembrane region 2	0	0	0	0	0	4	0	1	0	0	0	0	0	10	0	0	0	0	2	0	0	0	0	0	0	0	21	0	46	40	0	0	24	125	132	48	0	0	0	0	24	0	0	0	0	0
ABC-type cobalt transport system, permease component	0	0	0	0	0	0	0	0	0	0	0	2	8	0	0	0	0	0	0	0	0	0	0	0	0	0	8	0	16	0	0	0	24	0	0	0	0	0	0	0	0	0	0	0	0	0
ABC-type transport auxiliary lipoprotein component	4	0	2	0	0	0	0	0	0	0	0	0	3	15	0	0	0	0	3	0	0	0	0	0	0	0	22	8	84	0	0	103	0	14	4	34	0	0	0	0	0	4	0	0	0	1
ABC-type uncharacterized transport system	0	0	0	0	0	2	0	0	0	0	0	0	0	8	0	0	0	0	0	0	0	0	0	0	0	0	76	0	87	478	6	0	103	347	54	85	0	0	0	1	0	0	0	0	0	0
AbgT putative transporter family	11	1	0	1	0	0	8	16	0	0	23	33	4	33	0	0	0	0	0	0	0	2	0	0	0	0	30	3	50	178	0	0	117	149	24	85	0	0	0	12	0	0	24	35	8	0
AbiEi antitoxin C-terminal domain	0	0	0	0	0	0	0	0	0	0	0	0	0	0	0	0	0	0	0	0	0	0	0	0	0	0	0	0	30	0	0	0	94	10	0	0	0	0	0	0	0	0	0	0	0	0
AbiJ N-terminal domain 3	0	0	0	0	0	0	0	0	0	0	0	0	0	2	0	0	0	0	0	0	0	0	0	0	0	0	0	0	0	0	0	0	0	0	0	0	0	0	0	0	0	0	0	0	0	0
Abi-like protein	0	0	0	0	0	0	0	0	0	0	0	0	5	0	0	0	0	0	0	0	0	0	0	0	0	0	1	0	20	6	164	0	0	20	0	221	0	0	4	0	16	0	0	0	0	0
AbiTii	0	0	0	0	0	0	0	0	0	0	0	0	0	0	0	0	0	0	0	0	0	0	0	0	0	0	0	0	0	0	0	0	0	0	4	0	0	0	0	0	0	0	0	0	0	0
Abortive infection C-terminus	1	0	0	0	0	0	1	0	0	0	0	0	0	0	0	0	0	0	0	0	0	0	0	0	0	0	0	0	3	0	0	0	23	0	0	0	0	0	0	0	0	0	0	0	0	0
AbrB-like transcriptional regulator	0	0	0	0	0	4	1	0	0	0	0	0	0	42	3	0	0	0	0	0	0	0	0	0	0	0	0	0	0	0	0	0	0	0	0	0	0	0	0	0	0	0	0	0	0	4
Accessory Sec system GspB-transporter	0	0	0	0	0	0	0	0	6	0	0	0	0	0	0	3	0	0	0	0	0	0	0	0	0	0	0	0	160	0	0	0	0	0	0	0	0	0	0	0	0	0	0	0	0	0
Accessory Sec system protein Asp1	0	0	0	0	0	0	0	0	0	0	0	0	4	0	0	0	0	0	0	0	0	0	0	0	0	0	0	0	152	0	0	0	6	0	0	116	0	0	0	0	0	0	0	0	0	0
AccI restriction endonuclease	0	0	0	0	0	0	0	0	0	0	0	0	0	0	0	0	0	0	0	0	0	0	0	0	0	0	0	0	0	0	0	0	0	0	0	36	0	0	0	0	0	0	0	0	0	0
Acetamidase/Formamidase family	0	4	0	0	0	0	2	2	3	0	0	0	0	84	0	0	0	0	0	0	0	0	8	0	0	0	76	44	132	356	44	0	171	40	9	80	0	16	0	0	0	0	0	0	0	0
Acetoacetate decarboxylase (ADC)	0	0	0	0	0	0	0	0	0	0	0	0	4	0	0	0	0	0	0	0	0	0	0	0	0	0	11	0	25	98	3	0	45	12	0	12	0	0	0	0	0	0	0	0	0	0
Acetohydroxy acid isomeroreductase, catalytic domain	18	0	0	0	0	0	0	24	8	0	0	16	27	167	0	0	0	0	0	0	0	0	0	0	0	4	476	32	1302	866	184	0	980	1222	400	844	0	0	8	20	28	0	32	16	20	8
Acetohydroxy acid isomeroreductase, NADPH-binding domain	36	0	8	0	0	0	12	24	13	0	0	17	31	222	24	0	0	0	8	0	0	0	4	0	0	0	404	4	927	1154	132	0	988	2011	1135	794	1	28	16	12	0	4	28	40	4	4
Acetokinase family	27	0	11	0	0	3	5	47	4	4	18	22	73	309	0	0	0	0	0	0	0	0	0	0	0	0	332	32	585	709	59	0	561	522	193	655	0	0	6	8	0	8	73	63	18	0
Acetylaranotin biosynthesis cluster protein L	0	0	0	0	0	0	0	0	0	0	0	0	0	0	0	0	0	0	0	0	0	0	0	0	0	0	0	0	0	0	0	0	0	0	0	8	0	0	0	0	0	0	0	0	0	0
Acetyl-CoA carboxylase zinc finger domain	0	0	0	0	0	0	0	0	0	0	8	0	0	30	0	0	0	0	0	0	0	0	0	0	0	0	4	10	0	104	0	0	95	1	92	140	0	0	0	0	0	0	8	10	0	0
Acetyl-CoA dehydrogenase C-terminal like	0	4	4	0	0	0	4	3	0	8	0	20	24	304	0	4	0	0	0	0	0	0	0	0	0	0	92	0	316	622	92	0	489	144	328	198	0	0	0	0	16	0	0	4	0	0
Acetyl-CoA hydrolase/transferase C-terminal domain	4	8	0	0	0	0	0	0	0	0	0	0	20	5	0	0	0	0	4	0	0	0	0	0	0	0	29	0	290	228	304	0	196	315	160	248	0	16	16	0	0	8	4	0	0	0
Acetyl-CoA hydrolase/transferase N-terminal domain	0	0	0	0	0	0	0	0	16	8	0	0	4	7	0	0	0	0	0	0	0	0	0	0	0	0	6	16	0	256	0	0	64	48	0	20	0	0	0	0	0	0	0	0	0	0
Acetyl co-enzyme A carboxylase carboxyltransferase-like	0	2	0	0	0	12	22	40	20	12	28	79	128	318	12	0	0	0	0	0	0	0	0	0	0	0	378	56	1485	2210	283	0	1171	2355	1467	1235	8	33	0	17	12	0	19	50	2	8
Acetyl-coenzyme A synthetase N-terminus	0	0	0	4	0	0	4	0	0	0	12	8	9	118	0	0	0	2	0	2	0	0	0	0	0	0	94	12	336	462	108	20	329	819	578	89	0	12	16	4	0	0	0	0	0	12
Acetyl-coenzyme A transporter 1	0	0	0	0	0	0	5	0	0	0	0	7	3	53	0	0	0	0	0	0	0	0	0	0	0	0	108	12	228	510	100	0	131	306	104	180	0	0	0	0	0	0	0	3	0	0
Acetyltransferase (GNAT) domain	20	3	6	3	0	2	2	1	29	12	57	82	131	733	4	8	0	0	12	0	0	0	0	0	0	0	536	127	1849	2510	489	7	3413	3418	3705	2520	7	121	13	66	23	0	22	36	0	2
Acetyltransferase (GNAT) domain, PanZ	0	0	0	0	0	0	0	0	0	0	0	0	0	0	0	0	0	0	0	0	0	0	0	0	0	0	0	0	112	0	40	0	16	0	0	72	0	0	0	0	0	0	0	0	0	0
Acetyltransferase (GNAT) family	8	3	0	0	0	0	3	5	51	8	29	73	115	482	5	6	0	0	9	0	0	0	0	0	0	1	296	128	948	1812	436	123	2102	2446	1785	1582	4	45	0	29	27	1	14	36	0	2
Acetyl xylan esterase (AXE1)	0	0	0	0	0	0	0	0	0	0	0	4	0	12	0	0	0	0	0	0	0	0	0	0	0	0	0	3	0	0	0	0	36	134	0	16	0	0	0	0	0	0	0	0	0	0
A circularly permuted ATPgrasp	0	0	0	0	0	0	0	1	8	0	4	21	34	212	12	0	0	0	12	0	0	0	0	0	0	0	333	8	821	1367	422	0	450	432	675	1026	0	0	4	0	28	0	0	0	0	0
Aconitase C-terminal domain	4	0	0	0	4	12	20	54	24	8	0	72	44	421	0	0	0	0	0	0	0	0	0	0	0	0	584	11	1276	1608	80	60	915	1417	922	1016	0	150	20	36	20	0	70	72	13	0
Aconitase family (aconitate hydratase)	29	12	8	4	0	20	14	62	36	28	29	148	213	1195	44	8	4	0	18	0	0	0	0	0	0	0	1484	128	4058	6202	328	402	5294	6023	5522	3890	5	44	54	28	92	4	74	119	20	24
Aconitase X	0	0	0	0	0	0	0	0	0	0	0	0	0	0	0	0	0	0	0	0	0	0	0	0	0	0	0	0	0	107	0	0	0	80	0	0	0	0	0	0	0	0	0	0	0	0
Aconitase X swivel domain	0	0	0	0	0	0	0	0	0	0	0	0	0	0	0	0	0	0	0	0	0	0	0	0	0	0	0	0	0	0	0	0	0	56	0	0	0	0	0	0	0	0	0	0	0	0
Aconitate B N-terminal domain	7	0	0	0	0	8	0	4	0	0	0	20	4	213	0	0	3	0	0	0	0	0	0	0	0	0	121	44	240	777	104	0	298	989	369	252	0	0	0	0	0	0	2	15	0	0
Aconitate hydratase 2 N-terminus	24	8	0	0	0	8	0	60	0	8	4	4	16	241	4	0	0	0	0	0	0	0	0	0	0	0	334	24	552	624	0	0	648	1254	334	424	0	0	28	0	16	0	23	32	0	0
AcrB/AcrD/AcrF family	137	68	28	12	20	28	116	116	161	39	161	466	1171	3058	37	34	1	10	34	10	0	0	1	8	0	0	3901	593	13821	17340	3753	1264	14151	17255	16136	21151	30	332	131	56	303	10	114	245	29	18
ACS/CODH beta subunit C-terminal	0	0	0	0	0	0	0	0	0	0	0	0	0	0	0	0	0	0	0	0	0	0	0	0	0	0	16	0	0	0	0	0	0	0	0	0	0	0	0	0	0	0	0	0	0	0
ACT domain	4	14	6	0	0	6	21	39	26	22	8	91	148	935	27	0	0	18	0	18	0	0	0	0	0	16	596	56	2079	1250	165	0	1564	1942	1853	2214	9	0	27	3	36	0	52	80	16	17
ACT domain	0	6	0	0	0	0	1	1	0	6	8	20	0	115	0	0	0	0	0	0	0	0	0	0	0	0	129	8	262	268	16	0	242	143	356	372	3	0	4	0	16	0	0	17	4	0
ACT domain pair	0	0	0	0	0	0	0	0	0	0	0	0	0	0	0	0	0	0	0	0	0	0	0	0	0	0	0	0	45	0	0	0	0	0	0	0	0	0	0	0	0	0	0	0	0	0
Actin	0	0	0	0	0	0	4	0	0	19	7	5	7	6	0	0	0	0	2	0	0	0	0	0	0	0	1	0	9	2	0	0	20	0	0	46	0	0	0	0	0	0	0	0	4	0
Actin like proteins N terminal domain	0	0	0	0	0	0	0	0	0	0	0	0	0	0	0	0	0	0	0	0	0	0	0	0	0	0	1	0	0	248	0	0	0	0	0	0	0	0	0	0	0	0	0	0	0	0
Activating protease CtpB N-terminal domain	0	0	0	0	3	0	0	0	0	0	0	4	20	37	0	3	0	0	0	0	0	0	0	0	0	0	29	3	104	6	0	0	127	112	282	0	0	0	12	0	0	0	0	0	0	3
Activator of aromatic catabolism	0	0	0	0	0	0	0	0	0	0	0	0	0	0	0	0	0	0	0	0	0	0	0	0	0	0	0	0	0	0	0	0	51	0	0	0	0	0	0	0	0	0	0	0	0	0
Activator of Hsp90 ATPase homolog 1-like protein	0	0	0	0	0	0	0	0	0	0	0	0	15	5	0	0	0	0	0	0	0	0	0	0	0	0	77	0	473	305	60	0	64	57	229	308	0	0	10	0	20	0	0	0	0	0
Active DUF488-N3 subclade	0	0	0	0	0	0	0	0	0	0	0	0	0	8	0	0	0	0	0	0	0	0	2	0	0	0	20	0	16	239	0	0	0	4	92	72	0	0	0	0	0	0	0	0	0	0
Acyclic terpene utilisation family protein AtuA	0	0	0	0	0	0	0	0	12	0	0	6	0	75	0	0	0	0	0	0	0	0	0	0	0	0	153	4	390	1449	24	140	213	248	340	518	0	0	0	0	0	0	0	0	2	0
Acyl-ACP thioesterase C-terminal domain	0	0	0	0	0	0	0	0	0	0	0	8	19	47	0	0	0	0	0	0	0	0	0	0	0	0	20	4	74	48	8	0	180	359	212	194	0	0	0	12	0	0	0	0	0	0
Acyl-ACP thioesterase N-terminal domain	0	0	0	0	0	0	0	0	0	0	0	0	6	0	0	0	0	0	0	0	0	0	0	0	0	0	24	0	3	0	0	0	53	81	52	4	0	0	0	32	0	0	0	0	0	0
Acyl carrier protein phosphodiesterase	0	0	0	0	0	0	0	0	0	0	4	0	0	16	0	0	0	0	0	0	0	0	0	0	0	0	0	0	126	132	0	0	71	60	18	15	0	0	0	0	0	0	0	0	0	0
[Acyl-carrier-protein] S-malonyltransferase, inserted helical domain	0	0	0	0	0	0	0	0	0	0	0	0	0	0	0	0	0	0	0	0	0	0	0	0	0	0	4	0	0	76	0	0	0	0	0	0	0	0	0	0	0	0	0	0	0	0
Acyl CoA binding protein	0	0	0	0	0	0	0	0	0	0	0	0	0	0	0	0	0	0	0	0	0	0	0	0	0	0	36	0	0	0	0	0	102	242	215	2	0	0	0	0	0	0	0	0	0	0
Acyl-CoA carboxylase epsilon subunit	0	0	0	0	0	0	0	0	0	0	0	0	0	0	0	0	0	0	0	0	0	0	0	0	0	0	0	0	0	0	0	0	0	0	84	3	0	0	0	0	0	0	0	0	0	0
Acyl-CoA dehydrogenase, C-terminal, bacterial type	4	0	0	0	3	0	4	0	0	3	8	46	27	171	12	0	0	0	4	0	0	0	0	0	0	0	64	3	208	14	0	0	220	246	53	207	0	1	0	0	0	0	5	7	0	0
Acyl-CoA dehydrogenase, C-terminal domain	10	0	0	0	0	4	0	20	60	84	102	152	486	1529	52	28	0	1	12	1	0	0	0	0	0	6	1959	142	7118	7222	1824	464	6033	6178	5307	7856	19	138	68	12	108	8	11	12	83	28
Acyl-CoA dehydrogenase, middle domain	20	0	0	0	0	4	13	0	10	3	19	51	139	718	10	4	0	0	4	0	0	0	0	0	0	0	684	40	2182	2583	795	372	2419	2406	2363	1833	8	12	32	24	154	0	4	4	12	6
Acyl-CoA dehydrogenase N terminal	0	0	0	0	0	0	0	0	8	0	0	8	4	151	0	0	0	0	4	0	0	4	0	0	0	0	80	32	298	434	0	0	96	299	160	74	0	0	0	0	0	0	0	0	0	0
Acyl-CoA dehydrogenase, N-terminal domain	14	0	0	0	0	0	0	4	21	76	95	84	216	816	10	5	0	0	8	0	0	0	0	0	0	0	782	100	2886	2383	543	68	2764	4045	3407	3107	0	16	20	47	50	0	8	7	8	12
Acyl-CoA oxidase, C-alpha1 domain	0	0	0	0	0	0	0	0	0	0	0	12	8	86	0	4	0	0	0	0	0	0	0	0	0	0	40	0	88	24	0	0	44	76	132	36	0	0	0	0	0	0	0	0	0	0
Acyl-CoA reductase (LuxC)	0	0	0	0	0	0	4	0	0	0	0	0	2	28	0	0	0	0	0	0	0	0	0	0	0	0	0	0	0	0	0	0	140	108	53	0	0	0	4	0	0	0	0	0	0	0
Acyl-CoA thioesterase	0	4	8	0	0	0	4	0	6	3	4	12	4	102	0	4	0	0	4	0	0	0	0	0	0	0	48	24	320	245	4	0	8	125	148	325	0	0	0	0	3	0	0	8	0	0
Acyl-CoA thioesterase C-terminal domain	0	0	4	0	0	0	4	0	0	3	4	4	4	103	0	0	0	0	0	0	0	0	0	0	0	0	131	24	116	218	84	0	8	149	173	200	0	0	0	0	0	0	0	0	0	0
Acyl-CoA thioesterase N-terminal domain	0	4	4	0	0	0	3	0	6	0	0	12	12	84	0	0	0	0	4	0	0	0	0	0	0	0	26	0	12	532	0	0	126	84	147	347	0	0	0	0	3	0	0	8	0	0
Acyl-CoA thioester hydrolase/BAAT N-terminal region	0	0	0	0	0	0	0	0	0	0	0	0	0	8	0	0	0	0	0	0	0	0	0	0	0	0	0	0	0	0	0	0	0	0	0	0	0	0	0	0	0	0	0	0	0	0
Acyl-coenzyme A:6-aminopenicillanic acid acyl-transferase	0	0	0	0	0	0	0	0	0	0	0	0	4	0	0	0	0	0	0	0	0	0	0	0	0	0	0	0	0	0	0	0	0	0	0	0	0	0	0	0	0	0	0	0	0	0
Acyl-coenzyme A oxidase N-terminal	0	0	0	0	0	0	0	0	0	0	0	0	4	12	0	0	0	0	0	0	0	0	0	0	0	0	0	0	0	0	0	0	0	0	0	0	0	0	0	0	0	0	0	0	0	0
Acyl homoserine lactone synthase	0	0	0	0	0	0	0	0	0	0	0	0	0	0	0	0	0	0	0	0	0	0	0	0	0	0	0	0	0	0	0	0	0	0	0	0	0	0	0	0	0	0	0	2	0	0
Acylphosphatase	0	0	0	0	0	0	0	0	0	0	6	0	0	4	0	0	0	0	0	0	0	0	0	0	0	0	12	0	0	0	0	0	0	24	0	140	0	0	0	0	2	0	0	7	0	0
Acyl-protein synthetase, LuxE	0	0	0	0	0	0	0	0	0	0	0	0	0	2	0	0	0	0	0	0	0	0	0	0	0	0	0	0	48	0	0	0	0	95	0	0	0	0	0	0	0	0	0	0	0	0
Acyl transferase	0	3	0	0	0	0	0	7	9	0	8	0	12	8	8	0	0	0	0	0	0	0	0	0	0	0	20	12	128	52	128	0	102	524	164	337	0	0	0	4	4	0	7	13	4	0
Acyltransferase	11	3	4	4	0	0	1	24	4	4	18	41	52	274	8	3	0	0	5	0	0	0	0	0	0	0	324	55	1618	1250	236	0	1061	1410	966	995	0	8	11	0	19	4	15	67	18	0
Acyl transferase domain	0	3	0	0	0	0	0	7	9	0	8	0	2	84	8	0	0	0	0	0	0	0	0	0	0	0	20	12	128	52	128	0	102	524	164	337	0	0	0	4	4	0	7	13	4	0
Acyltransferase family	4	0	0	0	0	0	0	0	0	0	2	0	10	16	0	6	0	0	0	0	0	0	0	0	0	0	9	0	14	239	38	0	6	38	88	128	0	0	0	0	10	4	1	6	0	0
Adaptive response protein AidB N-terminal domain	4	0	0	0	0	0	0	0	0	0	0	0	16	26	0	0	0	0	0	0	0	0	0	0	0	0	0	8	0	0	0	0	0	24	80	44	0	0	0	0	0	0	0	0	0	0
ADDB, N-terminal	0	0	0	0	0	0	0	0	0	0	0	0	4	0	0	0	0	0	0	0	0	0	0	0	0	0	0	0	0	0	38	0	0	0	0	0	0	0	0	0	0	0	0	0	0	0
Adenine deaminase C-terminal domain	0	0	0	0	0	0	0	0	0	0	0	0	6	0	0	0	0	0	0	0	0	0	0	0	0	0	0	0	0	0	0	0	0	0	0	92	0	0	0	0	0	0	0	0	0	0
Adenine-specific methyltransferase EcoRI	0	0	0	0	0	0	0	0	0	0	0	0	0	9	0	0	0	0	0	0	0	0	0	0	0	0	37	0	31	353	0	0	40	246	164	142	0	0	2	0	4	0	0	8	0	0
Adenosine deaminase	8	0	0	0	0	0	0	58	0	4	11	28	56	190	0	0	0	0	0	0	0	0	0	0	0	0	193	0	342	611	136	0	552	333	432	430	0	0	16	4	0	8	31	48	16	0
Adenosine specific kinase	0	0	0	0	0	0	0	0	0	0	0	0	0	0	0	0	0	0	0	0	0	0	0	0	0	0	0	0	0	0	0	0	0	0	0	6	0	0	0	0	0	0	0	0	0	0
Adenosylmethionine decarboxylase	0	0	0	0	0	0	0	0	0	0	0	0	0	4	0	0	0	0	0	0	0	0	0	0	0	0	0	0	0	0	0	0	0	0	0	20	0	0	0	0	0	0	0	0	0	0
Adenylate and Guanylate cyclase catalytic domain	2	0	0	0	0	0	0	0	0	0	0	2	10	89	0	0	0	0	0	0	0	0	0	0	0	0	41	0	122	283	39	0	262	211	289	253	0	0	12	8	0	0	0	0	8	0
Adenylate cyclase, class-I	0	1	0	0	0	0	0	26	0	0	4	0	0	24	0	0	0	0	4	0	0	0	0	0	0	0	6	0	112	0	0	0	16	0	0	12	0	0	0	0	0	0	44	68	12	8
Adenylate cyclase NT domain	0	0	0	0	0	0	1	4	0	0	0	0	0	0	0	0	0	0	0	0	0	0	0	0	0	0	0	0	44	0	0	0	32	52	4	0	0	0	0	0	0	0	0	10	0	0
Adenylate kinase	3	0	8	0	0	0	4	16	12	3	0	12	19	89	8	0	0	0	4	0	0	0	4	0	0	0	171	4	571	832	124	0	823	1040	653	492	4	2	8	12	15	0	8	16	0	0
Adenylate kinase, active site lid	3	0	8	0	0	0	4	0	0	0	0	0	4	14	0	0	0	0	0	0	0	0	4	0	0	0	18	0	52	108	0	0	167	201	56	56	0	0	4	0	0	0	0	4	0	0
Adenylosuccinate lyase C-terminal	15	3	0	0	0	0	0	4	11	0	16	0	0	80	0	0	0	0	0	0	0	0	0	0	0	0	44	32	203	703	8	0	309	780	413	100	0	8	1	0	0	0	0	32	0	0
Adenylosuccinate lyase C-terminus	0	0	0	0	0	0	0	0	0	0	0	0	12	31	0	0	0	0	0	0	0	0	0	0	0	0	36	0	12	120	0	0	172	36	56	40	0	0	0	0	2	0	0	0	0	0
Adenylosuccinate synthetase	18	12	10	0	0	6	14	103	11	0	4	20	95	417	12	11	0	0	0	0	4	0	0	0	0	0	813	52	2074	3073	701	0	1517	3094	1811	1720	8	2	11	10	48	0	56	263	9	26
Adenylyl/Guanylyl and SMODS C-terminal sensor domain	0	0	0	0	0	0	0	0	0	0	0	0	0	1	0	0	0	0	0	0	0	0	0	0	0	0	0	0	0	0	0	0	0	0	0	22	0	0	0	0	0	0	0	0	0	0
Adenylylsulphate kinase	28	8	0	0	0	0	4	4	4	12	0	5	32	156	8	0	0	4	0	4	0	0	0	0	0	0	111	0	211	212	104	284	229	193	392	148	0	4	0	0	0	0	20	36	0	4
ADP-ribosylation factor family	0	0	0	0	0	0	0	0	0	0	0	1	0	3	0	0	0	0	0	0	0	0	0	0	0	0	8	0	0	0	0	0	0	66	80	6	0	0	0	0	0	0	0	3	0	0
ADP-ribosylglycohydrolase	0	0	0	0	0	0	0	0	2	0	0	0	9	4	0	0	0	0	0	0	0	0	0	0	0	0	3	0	131	9	0	0	131	47	0	44	0	0	4	2	0	0	0	0	0	0
ADP-Ribosyltransferase in polyvalent proteins	0	0	0	0	0	0	0	0	0	0	0	0	0	6	0	0	0	0	0	0	0	0	0	0	0	0	0	0	0	2	0	0	0	36	54	0	0	0	0	0	0	0	0	0	0	0
AefR-like transcriptional repressor, C-terminal domain	0	0	12	0	0	0	4	0	0	0	0	2	4	43	0	0	0	4	0	4	0	0	0	0	0	0	66	16	222	2	68	0	0	6	0	203	0	0	0	0	0	0	0	0	0	0
Aerolysin toxin	0	0	0	0	0	0	0	4	0	0	0	0	0	8	0	0	0	0	0	0	0	0	0	0	0	0	0	0	0	0	0	0	0	0	0	0	0	0	0	0	0	0	0	0	0	0
Aerotolerance regulator N-terminal	0	0	0	0	0	0	0	0	0	0	0	0	0	1	0	0	0	0	0	0	0	0	0	0	0	0	0	0	183	120	3	8	60	115	313	9	0	0	0	0	0	0	0	0	0	0
A-factor biosynthesis hotdog domain	0	0	0	0	0	0	0	0	0	0	0	0	0	0	0	0	0	0	0	0	0	0	0	0	0	0	0	0	0	0	0	0	0	0	0	42	0	0	0	0	0	0	0	0	0	0
AFG1-like ATPase	4	0	0	0	0	0	0	0	4	0	12	20	14	222	8	0	0	0	0	0	0	0	0	0	0	0	203	4	424	413	283	4	411	603	485	609	0	0	8	0	16	7	1	1	0	0
AHAS-like ACT domain	4	1	1	0	0	0	0	28	4	0	0	19	40	246	0	0	0	6	0	6	0	0	0	0	0	8	115	0	892	357	4	0	231	225	188	242	1	0	8	0	0	0	9	5	4	4
AhpC/TSA antioxidant enzyme	0	1	0	0	0	0	0	0	0	0	0	0	0	1	0	0	0	0	0	0	0	0	0	0	0	0	6	4	0	0	0	96	0	0	66	52	0	0	0	0	0	0	0	0	0	0
AhpC/TSA family	39	11	9	0	0	0	10	54	22	48	27	56	137	519	6	0	0	0	8	0	0	0	0	0	0	0	453	62	1652	2416	316	474	1407	2116	1880	1868	16	4	32	11	40	0	40	31	8	6
AI-2E family transporter	4	0	2	1	0	0	0	0	3	4	1	20	49	243	0	0	0	0	7	0	0	0	0	0	0	0	207	2	496	315	0	0	267	354	192	565	0	16	0	0	0	0	7	19	2	0
AICARFT/IMPCHase bienzyme	43	12	4	0	0	2	0	21	0	0	8	40	34	332	0	0	0	0	0	0	4	0	0	0	0	0	495	90	850	1967	26	460	1149	1880	1343	1377	0	80	24	4	4	0	26	36	0	5
AIG1 family	1	0	0	0	0	0	0	0	0	0	0	0	0	0	0	0	0	0	0	0	0	0	0	0	0	0	0	0	0	11	0	0	0	0	0	8	0	0	0	4	6	0	0	0	0	0
AIG2-like family	0	0	0	0	0	0	0	0	0	0	0	4	0	0	0	0	0	0	0	0	0	0	0	0	0	0	0	0	0	0	0	0	0	0	0	0	0	0	0	0	0	0	0	0	0	0
AIPR protein	0	0	0	0	0	0	0	0	0	0	0	0	0	0	0	0	0	0	0	0	0	0	0	0	0	0	12	0	22	0	0	0	12	15	0	2	0	0	2	0	0	0	0	0	0	0
AIR carboxylase	4	8	0	0	0	8	4	4	8	4	4	5	28	247	0	0	0	0	0	0	0	0	0	0	0	0	208	15	742	1099	408	2	889	1505	598	482	0	0	23	4	16	0	10	0	0	0
AIR synthase related protein, C-terminal domain	0	0	4	4	0	4	4	17	16	0	9	52	44	509	0	0	0	0	0	0	4	0	0	0	0	4	262	72	1119	2354	246	0	1136	1013	1199	1619	0	15	0	0	44	0	17	40	0	8
AIR synthase related protein, N-terminal domain	26	4	0	0	0	4	4	42	16	0	4	38	32	249	0	0	0	0	4	0	0	0	0	0	0	0	443	40	1355	1689	72	4	1383	1062	1088	1865	0	8	4	0	20	4	42	34	12	8
Alanine dehydrogenase/PNT, C-terminal domain	0	5	11	0	0	2	4	21	14	4	8	18	104	355	8	4	4	0	6	0	0	0	0	0	0	0	723	0	1397	1742	319	340	1582	2314	1618	1437	4	89	30	48	38	4	3	29	3	4
Alanine dehydrogenase/PNT, N-terminal domain	0	0	0	0	0	0	4	2	4	0	4	25	44	118	16	0	0	0	8	0	0	0	0	0	0	0	215	0	563	512	432	0	414	795	427	882	4	0	8	3	16	0	0	10	5	0
Alanine racemase, C-terminal domain	4	0	0	0	0	0	0	12	2	0	3	20	50	92	7	0	0	0	0	0	0	0	0	0	0	0	108	9	590	452	52	0	178	486	294	369	0	0	0	16	10	0	0	4	0	0
Alanine racemase, N-terminal domain	4	6	3	0	0	0	1	2	4	0	0	27	78	304	5	0	0	0	3	0	0	0	0	0	0	0	216	0	597	697	6	0	710	1155	585	1061	0	0	4	12	17	0	1	7	4	0
Alanine-zipper, major outer membrane lipoprotein	0	0	0	0	0	0	0	0	0	0	0	0	0	0	0	0	0	0	0	0	0	0	0	0	0	0	0	0	0	0	0	0	0	0	48	0	0	0	0	0	0	0	0	0	0	0
Alba	0	0	0	0	0	0	0	0	0	0	0	0	0	0	0	0	0	0	0	0	0	0	0	0	0	0	0	12	0	0	0	0	0	0	0	0	0	0	0	0	0	0	0	0	0	0
Alcohol dehydrogenase GroES-like domain	4	0	4	8	0	0	12	8	8	0	11	38	104	449	16	0	0	4	8	4	0	0	0	0	0	4	399	68	1829	946	132	683	1095	778	535	1670	21	28	12	4	0	0	20	56	3	8
Aldehyde dehydrogenase family	54	26	8	0	4	11	74	23	93	47	109	317	740	3638	25	12	4	8	55	8	0	0	8	0	4	4	3737	360	10966	11711	2850	1656	10291	10088	9152	11395	12	274	102	97	223	8	25	58	31	28
Aldehyde ferredoxin oxidoreductase, domains 2 & 3	0	0	0	0	0	0	0	0	0	0	0	0	0	0	0	0	0	0	0	0	0	0	0	0	0	0	0	0	84	12	0	0	0	124	0	0	0	0	0	0	0	0	0	0	0	0
Aldehyde ferredoxin oxidoreductase, N-terminal domain	0	0	0	0	0	0	0	0	0	0	0	0	0	0	0	0	0	0	0	0	0	0	0	0	0	0	7	0	75	20	0	0	0	0	114	132	0	0	0	0	0	0	0	0	0	0
Aldehyde oxidase and xanthine dehydrogenase, a/b hammerhead domain	0	0	0	0	0	0	0	0	12	0	0	6	13	115	0	0	0	0	0	0	0	0	0	0	0	0	9	0	188	40	40	0	13	68	52	216	0	0	0	0	0	12	0	2	0	0
Aldo/keto reductase family	3	1	6	1	0	3	0	0	17	9	23	71	168	565	7	0	1	1	39	1	0	0	0	0	0	0	299	92	2017	2897	552	20	1947	2977	1999	2691	4	52	4	15	30	4	9	13	0	2
Aldolase/RraA	5	0	0	0	0	0	4	0	6	0	0	14	12	147	0	0	0	0	7	0	0	0	0	0	0	0	92	4	282	612	132	0	475	100	255	315	0	4	0	0	8	0	0	0	0	0
Aldose 1-epimerase	3	1	3	0	0	3	0	0	4	0	0	6	29	20	0	2	0	0	2	0	0	0	0	0	0	0	47	0	163	123	0	14	181	263	323	444	4	0	0	0	0	12	1	4	0	0
ALG3 protein	0	0	0	0	0	0	0	0	0	0	0	0	0	0	0	0	0	0	0	0	0	0	0	0	0	0	9	0	0	0	0	0	0	0	0	0	0	0	0	0	0	0	0	0	0	0
Alginate export	0	0	0	0	0	0	0	0	0	4	0	0	21	0	2	0	0	0	0	0	0	0	0	0	0	0	12	0	244	0	0	0	20	76	215	121	0	0	0	0	3	0	0	0	0	0
Alginate lyase	0	0	0	0	0	0	0	0	0	0	4	5	6	16	0	0	0	0	0	0	0	0	0	0	0	0	0	0	132	0	0	0	0	4	0	52	0	0	0	3	0	0	0	0	0	0
Alkaline and neutral invertase	0	6	0	0	0	0	0	0	0	3	0	0	0	68	1	0	0	0	2	0	0	0	0	0	0	0	0	0	0	0	0	0	0	0	0	0	0	0	0	0	0	0	0	4	0	0
Alkaline phosphatase	23	4	0	4	0	4	4	4	0	3	27	20	16	48	14	0	0	0	8	0	0	0	0	0	0	0	142	20	636	1006	158	0	360	172	131	76	0	24	8	2	28	0	4	14	6	0
Alkaline phosphatase PhoX	4	4	0	0	0	4	0	18	0	4	9	36	41	406	14	0	0	0	0	0	0	0	0	0	0	0	107	25	415	350	5	0	703	757	328	168	0	24	0	0	28	0	11	14	6	0
AlkA N-terminal domain	0	0	0	0	0	3	0	0	0	0	3	0	0	9	0	0	0	0	0	0	0	0	0	0	0	0	0	0	4	0	0	0	1	28	4	24	0	0	0	0	0	0	0	0	0	0
Alkylated DNA repair protein alkB homolog 8, N-terminal	0	0	0	0	0	0	0	0	0	0	0	0	0	1	0	0	0	0	0	0	0	0	0	0	0	0	0	0	0	0	0	0	22	0	0	0	0	0	0	0	0	0	0	0	0	0
Alkylmercury lyase	0	0	0	0	0	0	0	0	0	0	0	4	0	0	0	0	0	0	0	0	0	0	0	0	0	0	27	0	0	0	0	0	0	0	18	0	0	0	0	0	0	0	0	0	0	0
Alkyl sulfatase C-terminal	0	0	0	0	0	0	0	0	0	0	0	4	8	64	0	0	0	0	0	0	0	0	0	0	0	0	40	4	24	220	0	272	136	715	539	84	16	0	0	0	4	0	0	0	0	0
Alkyl sulfatase dimerisation	8	0	0	0	0	0	0	0	8	0	0	12	4	130	0	0	0	0	3	0	0	0	0	0	0	0	158	24	560	836	108	0	973	2006	1452	407	0	24	4	12	0	0	0	2	0	0
Allantoicase repeat	3	0	0	0	0	0	0	0	0	0	0	3	25	199	0	0	0	4	3	4	0	0	0	0	0	0	76	0	79	230	8	0	107	111	0	55	0	0	0	0	12	0	0	0	0	0
Allinase	0	0	0	0	0	0	0	0	0	0	0	0	0	8	0	0	0	0	0	0	0	0	0	0	0	0	0	0	0	0	0	0	0	0	0	0	0	0	0	0	0	0	0	0	0	0
Allophanate hydrolase C-terminal domain	0	0	0	0	0	0	0	0	2	0	0	0	0	0	0	4	0	0	3	0	0	0	0	0	0	0	56	0	328	424	12	0	92	66	0	175	0	20	0	0	0	0	0	0	0	0
Alpha-(1->3)-arabinofuranosyltransferase	0	0	0	0	0	0	0	0	0	0	0	0	4	0	0	0	0	0	0	0	0	0	0	0	0	0	0	0	56	146	0	0	117	4	0	0	0	0	0	0	0	0	0	0	0	0
Alpha-1,3-glucanase catalytic domain D2	0	0	0	0	0	0	0	0	0	0	0	0	0	0	0	0	0	0	0	0	0	0	0	0	0	0	0	0	0	0	0	0	0	60	0	0	0	0	0	0	0	0	0	0	0	0
alpha-1,4-glucan branching enzyme GlgB, N-terminal domain	0	1	0	0	0	0	0	0	0	0	0	0	0	4	0	0	0	0	0	0	0	0	0	0	0	0	6	0	47	44	0	0	6	140	0	46	0	0	0	0	0	0	0	0	0	0
Alpha-1,4-glucan:maltose-1-phosphate maltosyltransferase, domain N/S	0	0	0	0	0	0	0	0	1	0	0	0	0	0	0	0	0	0	0	0	0	0	0	0	0	0	16	0	72	0	0	0	4	60	0	12	0	0	0	0	0	0	0	0	0	0
Alpha-1,6-glucosidases, pullulanase-type, C-terminal	0	0	0	0	0	0	0	0	0	4	0	0	0	0	0	0	0	0	0	0	0	0	0	0	0	0	2	0	0	0	0	0	0	0	0	0	0	0	0	0	0	0	0	0	0	0
Alpha-2-macroglobulin bait region domain	0	0	0	0	0	0	0	0	0	0	0	0	4	0	0	4	0	0	0	0	0	0	0	0	0	0	0	0	0	0	0	0	60	4	4	0	0	0	4	0	0	0	0	0	0	0
Alpha-2-macroglobulin family	0	0	0	0	0	0	0	0	0	0	0	0	16	0	0	0	0	0	0	0	0	0	0	0	0	0	2	0	30	66	0	0	0	10	16	68	0	0	0	0	0	0	0	0	0	0
Alpha-acetolactate decarboxylase	0	0	0	4	0	1	0	5	0	0	0	0	0	15	0	0	0	0	0	0	0	0	0	0	0	0	0	0	82	0	0	0	0	8	80	0	0	0	0	0	0	0	1	4	1	0
Alpha-amylase/4-alpha-glucanotransferase, middle domain	0	0	0	0	0	0	2	0	0	0	0	0	0	0	0	0	0	0	0	0	0	0	0	0	0	0	0	0	0	0	0	0	0	0	0	0	0	0	0	0	0	0	0	0	0	0
Alpha amylase, catalytic domain	0	8	0	0	4	0	0	4	56	4	16	34	100	225	14	0	0	0	16	0	0	0	4	0	0	0	453	9	1237	1948	485	16	1932	2586	1483	2191	0	71	12	8	40	3	8	17	0	4
Alpha amylase, C-terminal all-beta domain	2	0	0	0	0	0	0	1	0	0	0	0	8	15	0	0	0	0	0	0	0	0	0	0	0	0	0	0	0	0	0	0	73	69	0	110	0	0	0	0	0	0	0	0	0	0
Alpha-amylase C-terminal domain	0	0	0	0	0	0	0	0	0	0	0	0	0	0	0	0	0	0	0	0	0	0	0	0	0	0	0	0	0	0	0	0	0	0	0	51	0	0	0	0	0	0	0	0	0	0
Alpha amylase, N-terminal ig-like domain	0	0	0	0	0	0	0	0	0	0	0	0	0	0	0	0	0	0	0	0	0	0	0	0	0	0	8	0	0	138	0	0	0	0	0	0	0	0	0	0	0	0	0	0	0	0
Alpha/beta hydrolase domain	0	0	0	0	0	0	0	3	0	0	4	8	6	16	0	0	0	0	4	0	0	0	0	0	0	0	16	0	22	0	20	0	74	9	106	30	0	12	0	0	0	8	0	0	0	0
Alpha/beta hydrolase family	0	4	8	0	0	0	2	1	8	0	3	33	64	183	8	0	0	0	10	0	0	0	0	0	0	0	157	36	899	431	249	0	687	581	576	805	6	24	4	19	4	0	2	4	0	0
Alpha/beta-hydrolase family	0	0	0	0	0	0	0	0	8	0	0	1	0	0	0	0	0	0	0	0	0	0	0	0	0	0	6	8	64	0	0	0	0	42	0	60	0	0	0	0	0	0	0	0	0	0
Alpha/beta-hydrolase family N-terminus	0	0	0	0	0	0	0	0	0	0	0	0	0	0	0	0	0	0	0	0	0	0	0	0	0	0	0	0	0	0	0	0	0	76	0	60	0	0	0	0	0	0	0	0	0	0
alpha/beta hydrolase fold	2	10	8	0	0	0	11	7	14	11	26	37	187	773	12	14	0	0	19	0	4	8	0	0	0	0	805	94	2354	2325	528	532	2196	4010	1676	3210	10	24	40	79	52	0	7	18	0	4
Alpha/beta hydrolase of unknown function (DUF1057)	0	0	0	0	0	0	0	0	0	0	0	0	0	0	0	0	0	0	0	0	0	0	0	0	0	0	0	0	3	0	0	0	0	32	0	0	0	0	0	0	0	0	0	0	0	0
Alpha/beta hydrolase of unknown function (DUF1400)	0	0	0	0	0	2	0	1	0	0	0	0	0	11	1	0	0	0	0	0	0	0	0	0	0	0	0	0	0	0	0	0	0	0	0	0	0	0	0	0	0	0	0	0	0	0
Alpha/beta hydrolase of unknown function (DUF900)	0	0	0	0	0	0	0	0	0	0	0	0	4	12	0	0	0	0	0	0	0	0	0	0	0	0	8	0	0	0	0	0	1	0	0	92	0	0	0	0	0	0	0	0	0	0
Alpha/beta hydrolase of unknown function (DUF915)	0	0	0	0	0	0	0	0	0	0	0	2	0	0	0	0	0	0	0	0	0	0	0	0	0	0	0	0	0	164	0	0	0	0	0	0	0	0	0	0	0	0	0	2	0	0
Alpha galactosidase A	3	0	0	0	0	0	0	0	0	0	0	4	4	0	0	0	0	0	0	0	0	0	0	0	0	0	8	0	0	28	0	0	15	14	96	308	0	0	0	0	4	0	0	0	0	0
Alpha galactosidase C-terminal beta sandwich domain	0	0	0	0	0	0	0	0	0	0	0	0	1	0	0	0	0	0	0	0	0	0	0	0	0	0	0	0	0	0	0	0	0	0	0	24	0	0	0	0	0	0	0	0	0	0
Alpha-isopropylmalate synthase, post-catalytic domain-like	0	0	0	0	0	0	0	0	4	0	0	4	20	93	0	0	0	0	0	0	0	0	0	0	0	0	132	0	199	111	0	0	176	310	76	192	0	16	0	0	0	0	0	0	0	0
Alpha-L-arabinofuranosidase 1 domain	0	0	0	0	0	0	0	0	0	0	0	0	0	0	0	0	0	0	0	0	0	0	0	0	0	0	4	0	0	0	0	0	0	36	99	0	0	0	0	0	0	0	0	0	0	0
Alpha-L-arabinofuranosidase C-terminal domain	0	0	0	0	0	0	0	0	0	0	0	0	0	16	0	0	0	0	0	0	0	0	0	0	0	0	0	0	0	28	72	0	76	48	37	119	0	0	0	0	0	0	0	0	0	0
Alpha-L-fucosidase	0	0	0	0	0	0	0	0	0	0	0	4	8	12	0	0	0	0	4	0	4	0	0	0	0	0	59	0	4	60	0	0	164	389	118	199	0	0	0	0	0	0	0	0	0	0
alpha-L-rhamnosidase	0	0	0	0	0	0	0	0	0	0	0	0	0	2	0	0	0	0	0	0	0	0	2	0	0	0	10	0	72	374	52	0	13	265	16	188	0	4	0	0	0	0	0	0	0	0
Alpha-L-rhamnosidase N-terminal domain	0	0	0	0	0	0	0	0	0	0	0	0	0	0	0	0	0	0	0	0	0	0	0	0	0	0	2	0	0	0	0	0	0	0	0	0	0	8	0	0	0	0	0	0	0	0
Alpha mannosidase middle domain	0	0	0	0	0	0	0	0	0	0	0	0	0	31	0	0	0	0	0	0	0	0	0	0	0	0	0	0	0	0	0	0	16	52	0	0	0	0	0	0	0	0	0	0	0	0
Alpha-N-acetylglucosaminidase (NAGLU) tim-barrel domain	0	0	0	0	0	0	0	0	0	0	0	0	0	0	0	0	0	0	0	0	0	0	0	0	0	0	0	0	34	0	0	0	24	0	0	0	0	0	0	0	0	0	0	0	0	0
Alpha-rhamnosidase-like, bacteroidetes, N-terminal	0	0	0	0	0	0	0	0	0	0	0	0	0	0	0	0	0	0	0	0	0	0	0	0	0	0	0	0	0	0	0	0	0	0	1	0	0	0	0	0	0	0	0	0	0	0
Alternate to MurJ	0	0	0	0	0	0	0	0	0	0	0	0	6	0	0	0	0	0	0	0	0	0	0	0	0	0	0	0	0	3	0	0	0	0	0	22	0	0	0	0	0	0	0	0	0	0
Alternative complex III, ActD subunit	0	0	0	0	0	0	0	0	0	0	0	4	0	0	0	0	0	0	0	0	0	0	0	0	0	0	61	8	72	252	0	172	392	853	692	150	0	0	0	0	0	0	0	0	0	0
Alternative oxidase	0	0	0	0	0	0	0	0	0	0	0	0	0	0	0	0	0	0	0	0	0	0	0	0	0	0	0	0	91	112	0	0	0	1	182	0	0	0	0	0	0	0	0	4	0	0
Alternative ribosome-rescue factor A	0	0	0	0	0	0	0	0	0	0	0	0	0	0	0	0	0	0	0	0	0	0	0	0	0	0	16	0	0	0	0	0	37	52	0	8	0	0	0	0	0	0	0	0	0	0
ALTTAQ repeat	0	0	0	0	0	0	1	0	0	0	0	0	0	1	0	0	0	0	0	0	0	0	2	0	0	0	3	0	73	42	0	45	4	53	99	117	0	0	0	4	0	0	0	0	0	0
Aluminium activated malate transporter	0	0	0	0	0	0	0	0	0	0	0	0	0	4	0	0	0	0	0	0	0	0	0	0	0	0	0	0	0	18	0	0	0	0	0	0	0	0	0	0	0	0	0	1	0	0
Aluminium induced protein	0	0	0	0	0	0	0	0	0	0	0	0	0	4	0	0	0	0	0	0	0	0	0	0	0	0	12	0	0	0	0	0	30	40	0	128	0	0	0	0	6	0	4	0	0	0
AlwI restriction endonuclease	0	0	0	0	0	0	0	0	0	0	0	0	0	0	0	0	0	0	0	0	0	0	0	0	0	0	15	0	61	0	0	0	0	0	0	0	0	0	0	0	0	0	0	0	0	0
A-macroglobulin TED domain	0	0	0	0	0	0	0	0	0	0	0	0	0	0	0	0	0	0	0	0	0	0	0	0	0	0	0	0	0	0	0	0	0	23	0	0	0	0	0	0	0	0	0	0	0	0
Amidase	3	0	8	8	0	4	9	8	20	3	3	57	91	632	13	4	6	4	10	4	0	0	0	0	0	0	751	16	1831	1261	456	0	1502	1584	824	2662	0	71	12	14	56	0	4	4	0	4
Amidohydrolase	16	8	4	0	4	0	23	10	16	4	58	8	66	19	20	0	4	0	7	0	0	0	0	0	0	0	123	20	615	289	26	416	554	302	552	489	0	76	6	1	2	3	41	55	32	0
Amidohydrolase BAB2_0307-like, N-terminal domain	0	0	0	0	0	0	0	0	0	0	0	0	12	0	0	0	0	0	0	0	0	0	0	0	0	0	0	0	0	0	0	0	0	0	0	0	0	0	0	0	0	0	0	0	0	0
Amidohydrolase family	16	8	4	0	4	0	23	10	16	4	58	44	134	628	20	0	4	0	7	0	0	0	0	0	0	0	531	142	1432	4227	298	780	1631	1754	2126	2463	0	76	8	3	24	3	41	55	32	0
Amidohydrolase ring-opening protein (Amido_AtzD_TrzD)	0	0	0	0	0	0	0	0	0	0	0	0	0	10	0	0	0	0	0	0	0	0	0	0	0	0	0	0	0	0	0	154	0	0	0	132	0	0	0	0	0	0	0	0	0	0
AMIN domain	0	0	0	1	0	1	0	0	0	8	0	0	3	65	0	0	0	0	24	0	0	0	0	0	0	0	0	0	45	132	0	0	76	40	338	20	0	30	0	0	0	0	0	4	0	0
Amino acid kinase family	60	24	8	0	0	4	16	37	40	4	38	75	125	655	23	4	4	0	11	0	0	0	0	0	0	0	781	62	2136	2787	510	216	2533	4926	2887	1812	0	60	33	32	32	4	89	99	11	15
Amino acid permease	11	4	0	0	8	0	0	61	36	0	12	91	326	521	8	4	0	16	0	16	4	4	0	0	0	12	1498	56	4427	5047	1164	0	4064	6186	3937	4659	3	60	23	48	57	0	47	119	8	0
Amino acid synthesis	0	0	0	0	0	0	0	0	0	0	0	0	0	48	0	0	0	0	0	0	0	0	0	0	0	0	2	0	0	0	0	0	96	0	32	20	0	28	0	0	0	0	0	0	0	0
Aminoacyl-tRNA editing domain	0	0	0	0	0	0	4	8	4	0	4	15	32	94	0	0	0	0	0	0	0	0	0	0	0	0	70	24	96	136	96	0	291	144	103	291	4	0	0	0	5	0	8	19	0	1
Aminoacyl tRNA synthetase class II, N-terminal domain	8	7	0	0	0	0	4	4	0	1	11	8	42	94	0	0	0	0	0	0	0	0	0	0	0	0	105	4	316	384	0	0	278	447	216	175	0	8	0	0	8	0	0	16	0	0
Aminoarabinose transferase C-terminal domain	0	0	0	0	0	0	0	0	0	0	0	0	0	8	0	0	0	0	0	0	0	0	0	0	0	0	0	0	0	0	0	0	48	1	4	32	0	0	0	0	0	0	0	0	0	0
Aminoglycoside-2''-adenylyltransferase	0	0	0	0	0	0	0	0	0	0	0	0	0	0	0	0	0	0	0	0	0	0	0	0	0	0	0	0	0	0	0	0	0	0	0	60	0	0	0	0	0	0	0	0	0	0
Aminoglycoside 3-N-acetyltransferase	0	0	0	0	0	0	0	0	0	0	0	0	0	0	0	0	0	0	0	0	0	0	0	0	0	0	0	0	0	0	0	0	0	40	0	18	0	0	0	0	0	0	0	0	0	0
Aminoglycoside adenylyltransferase, C-terminal domain	0	0	0	0	0	0	0	0	0	0	0	0	0	0	0	0	0	0	0	0	0	0	0	0	0	0	0	0	0	0	0	0	48	0	0	0	0	0	0	0	0	0	0	0	0	0
Aminoglycoside/hydroxyurea antibiotic resistance kinase	0	0	0	0	0	0	0	0	0	0	0	2	1	1	0	0	0	0	0	0	0	0	0	0	0	0	0	0	0	0	0	0	0	0	0	12	0	0	0	0	0	0	0	0	0	0
Aminomethyltransferase beta-barrel domain	0	4	0	10	0	0	0	4	0	0	4	16	0	83	0	0	0	0	0	0	0	0	0	0	0	0	63	12	11	304	20	0	208	272	264	16	0	3	0	0	0	0	0	0	0	0
Aminomethyltransferase folate-binding domain	4	0	0	0	0	4	20	0	0	0	0	28	64	315	0	8	0	0	15	0	0	4	0	0	0	8	420	16	961	687	359	0	789	1450	1696	1054	0	32	0	0	8	0	6	12	4	0
Aminopeptidase I zinc metalloprotease (M18)	0	0	0	0	0	0	0	0	0	0	0	8	6	0	0	0	0	0	0	0	0	0	0	0	0	0	45	0	1	168	123	0	88	6	72	91	0	0	4	0	0	0	0	0	0	0
Aminopeptidase P, N-terminal domain	0	4	0	0	0	0	6	0	0	0	0	4	16	19	3	0	0	0	0	0	0	0	0	0	0	0	164	4	225	213	8	0	264	543	357	316	4	0	0	0	4	8	0	0	0	4
Aminotransferase class I and II	25	37	10	4	12	29	29	16	73	104	154	184	442	2211	22	11	0	6	13	6	0	0	0	0	0	4	1500	170	5067	6227	1031	1321	4578	5559	5034	5054	2	108	34	32	105	16	22	64	29	9
Aminotransferase class-III	88	23	16	0	0	8	4	53	40	0	12	110	198	1323	26	12	3	8	19	8	4	4	0	0	0	0	1535	48	6034	6790	834	64	4587	6291	5070	3926	5	60	53	4	73	0	34	119	35	4
Amino-transferase class IV	6	1	0	0	0	1	6	0	12	0	0	21	32	279	1	0	4	0	0	0	0	0	0	0	0	0	289	0	767	524	198	0	771	938	777	579	3	0	0	0	4	0	22	18	8	0
Aminotransferase class-V	43	15	6	0	4	10	36	38	44	25	20	40	101	751	8	4	0	0	0	0	4	4	0	0	0	0	794	18	1678	2728	362	0	2998	3742	3231	2695	0	19	51	24	65	0	35	76	8	8
AmiR, N-terminal	0	0	0	0	0	0	0	0	0	0	0	0	0	0	0	0	0	0	0	0	0	0	0	0	0	0	3	0	0	0	0	0	97	0	0	0	0	0	0	0	0	0	0	0	0	0
AmiS/UreI family transporter	0	0	0	0	0	0	0	0	0	0	0	0	0	4	0	0	0	0	0	0	0	0	0	0	0	0	0	0	0	0	0	0	0	0	0	0	0	0	0	0	0	0	0	0	0	0
AMMECR1	0	0	0	0	0	0	0	0	0	0	0	0	0	0	0	0	0	0	0	0	0	0	0	0	0	0	1	0	0	0	0	0	0	0	0	0	0	0	0	0	0	0	1	1	0	0
Ammonia monooxygenase	0	0	0	0	0	0	0	0	0	0	0	0	0	0	0	0	0	0	0	0	0	0	0	0	0	0	6	0	0	0	0	0	4	0	0	0	0	4	0	0	0	0	0	0	0	0
Ammonia monooxygenase/methane monooxygenase, subunit C	0	0	0	0	0	0	0	0	0	0	0	0	0	0	0	0	0	0	0	0	0	0	0	0	0	0	6	0	0	0	0	0	4	0	0	0	0	0	0	0	0	0	0	0	0	0
Ammonium Transporter Family	29	14	12	3	0	13	12	39	19	0	9	28	137	742	24	10	0	8	7	8	0	0	4	0	0	2	664	80	1824	3386	346	0	2308	3205	2166	2536	0	72	8	6	28	0	34	94	8	4
AMP-binding enzyme	42	26	13	8	4	17	27	44	85	39	64	284	320	2572	47	12	0	1	8	1	4	0	0	0	0	0	1797	215	5579	6291	744	364	6573	7358	6636	7549	4	107	64	13	78	5	38	102	71	34
AMP-binding enzyme C-terminal domain	19	8	0	10	0	4	13	29	12	0	8	61	87	789	16	0	0	5	0	5	0	0	0	0	0	0	575	38	1732	1563	424	68	2476	2865	1998	2339	0	58	8	30	76	0	20	72	8	7
AMP deaminase	0	0	0	0	0	0	0	0	0	0	0	0	0	24	0	0	0	0	0	0	0	0	0	0	0	0	0	0	0	0	0	0	0	0	0	0	0	0	0	0	0	0	0	0	0	0
Amylo-alpha-1,6-glucosidase	0	0	0	0	0	0	0	0	1	0	0	0	0	0	0	0	0	0	0	0	0	0	0	0	0	0	0	0	0	0	108	0	0	0	0	158	0	0	0	0	0	0	0	0	0	0
Amylosucrase, C-terminal domain	0	0	0	0	0	0	0	0	0	0	0	0	4	0	0	0	0	0	0	0	0	0	0	0	0	0	0	0	0	0	0	0	0	0	0	0	0	0	0	0	0	0	0	0	0	0
Anaerobic c4-dicarboxylate membrane transporter	0	0	0	0	0	0	0	13	7	0	0	8	1	16	0	4	0	0	4	0	0	0	0	0	0	0	42	0	0	0	0	0	72	168	4	8	0	0	0	0	0	8	7	58	1	0
Anaerobic ribonucleoside-triphosphate reductase	75	10	0	0	0	0	4	43	8	0	0	8	54	51	0	0	0	0	3	0	0	0	0	0	0	0	61	14	241	36	111	0	340	640	254	313	0	32	4	3	0	0	8	68	8	0
Anamorsin, N-terminal	0	0	0	0	0	0	0	0	0	0	0	0	0	0	0	0	0	0	0	0	0	0	0	0	0	0	0	0	0	0	0	0	0	64	0	40	0	0	0	0	0	0	0	0	0	0
Anaphase-promoting complex, cyclosome, subunit 3	0	0	0	0	0	0	0	0	0	0	0	0	0	4	0	0	0	0	0	0	0	0	0	0	0	0	0	0	8	0	0	0	0	26	8	4	0	0	0	0	0	0	0	0	0	0
Anaphase-promoting complex subunit 4 WD40 domain	0	0	0	0	0	0	0	0	0	0	0	0	0	4	0	0	0	0	0	0	0	0	0	0	0	0	0	0	17	3	59	0	0	30	27	45	0	0	0	0	0	0	0	0	0	0
Angiotensin-converting enzyme	0	0	0	0	0	0	8	0	0	0	4	8	13	16	0	0	0	0	0	0	0	0	0	0	0	0	62	0	132	293	0	0	350	315	265	335	0	0	0	3	0	0	0	0	0	0
Anhydro-N-acetylmuramic acid kinase	0	1	0	0	0	0	8	0	0	0	4	32	33	320	5	0	0	0	4	0	0	0	0	0	0	0	150	22	456	156	12	0	482	517	247	875	4	28	2	8	10	0	0	4	4	0
Animal haem peroxidase	0	0	0	0	0	0	0	0	0	0	0	0	0	0	0	0	0	0	0	0	0	0	0	0	0	0	40	0	76	32	0	0	30	46	116	0	0	0	0	0	0	0	0	0	0	0
Anion-transporting ATPase	8	4	0	0	0	0	8	6	28	8	4	7	38	339	0	0	0	0	5	0	0	0	0	0	0	0	203	24	363	455	314	0	420	787	690	748	0	0	4	0	0	0	13	14	7	0
Ankyrin repeat	8	0	0	0	0	0	0	0	0	0	0	2	5	4	0	0	0	0	0	0	0	0	0	0	0	0	49	8	16	100	160	2	210	78	322	215	0	32	32	0	2	0	0	0	0	0
Ankyrin repeats (3 copies)	4	0	0	0	0	0	0	0	0	0	0	1	4	4	0	0	0	0	0	0	0	0	0	0	0	0	30	4	0	0	80	0	149	78	112	60	0	16	0	0	1	0	0	0	0	0
Ankyrin repeats (many copies)	4	0	0	0	0	0	0	0	0	0	0	2	8	4	0	0	0	0	0	0	0	0	0	0	0	0	14	8	84	100	80	0	98	129	112	187	0	32	0	0	2	0	0	0	0	0
Annexin	0	0	0	0	0	0	0	0	0	0	0	0	0	0	0	0	0	0	0	0	0	0	0	0	0	0	0	0	0	0	0	0	0	24	0	0	0	0	0	0	0	0	0	0	0	0
Another single-strand binding protein family	8	0	0	0	0	0	0	16	4	0	8	0	20	0	0	0	0	0	0	0	0	0	0	0	0	0	28	0	60	13	0	0	0	0	21	15	0	0	0	0	0	0	4	8	4	0
AntA/AntB antirepressor	0	0	0	0	0	0	0	0	0	0	0	0	0	0	0	0	0	0	0	0	0	0	0	0	0	0	1	0	138	0	0	0	0	0	0	0	0	0	0	0	0	0	0	0	0	0
ANTAR domain	0	0	0	0	0	0	0	0	4	0	0	0	6	8	0	0	0	0	3	0	0	0	0	0	0	0	6	0	4	0	0	0	95	72	136	68	0	0	24	0	0	0	0	0	0	0
Antenna complex alpha/beta subunit	0	0	0	0	0	0	0	0	0	0	0	0	0	0	0	0	0	0	0	0	0	0	0	0	0	0	20	0	0	18	0	0	41	164	21	96	0	0	0	0	0	0	0	0	0	0
Anthranilate synthase component I, N terminal region	0	0	0	0	0	0	0	0	0	4	4	22	12	124	2	4	0	0	0	0	0	0	0	0	0	0	77	12	144	639	60	0	361	573	382	351	0	0	0	0	0	0	3	1	0	0
Antibiotic biosynthesis monooxygenase	0	0	0	0	0	0	0	3	10	0	0	1	16	62	0	0	0	0	0	0	0	0	0	0	0	0	133	0	128	382	0	0	152	371	436	284	0	0	4	4	0	0	1	4	0	0
Anti-CBASS protein Acb1-like	0	0	0	0	0	0	0	0	0	0	0	0	0	0	4	0	0	0	0	0	0	0	0	0	0	0	3	0	96	0	0	0	4	0	0	22	0	0	0	0	0	0	0	0	0	0
Anticodon binding domain	28	5	4	4	0	0	0	63	7	0	0	21	60	307	4	4	0	0	0	0	0	0	0	0	0	0	460	69	876	1031	226	0	1117	2348	1462	1029	4	0	16	36	43	0	31	44	0	12
Anticodon binding domain of methionyl tRNA ligase	0	1	0	0	0	0	0	4	0	0	0	15	0	8	0	0	0	0	0	0	0	0	0	0	0	0	4	0	83	260	38	0	178	336	224	351	0	0	0	3	0	0	8	4	0	0
Anticodon-binding domain of tRNA ligase	1	16	0	0	0	4	0	32	5	0	9	15	59	370	2	8	0	4	0	4	0	0	0	0	3	0	322	12	813	1346	252	0	1282	1587	2098	790	0	64	22	20	26	0	56	46	19	0
Antidote-toxin recognition MazE, bacterial antitoxin	0	0	0	0	0	0	0	1	0	0	0	0	16	4	0	2	0	0	0	0	0	0	0	0	0	0	0	0	159	0	0	0	232	40	12	27	0	8	0	0	0	0	0	0	0	0
Antirestriction protein	0	0	0	0	0	0	0	0	0	0	0	0	0	0	0	0	0	0	0	0	0	0	0	0	0	0	0	0	129	0	1	0	0	2	1	24	0	0	0	0	0	0	0	0	0	0
Antirestriction protein (ArdA)	0	0	0	0	0	0	0	0	0	0	0	0	0	0	0	0	0	0	0	0	0	0	0	0	0	0	0	0	129	0	0	0	0	2	1	24	0	0	0	0	0	0	0	0	0	0
Anti-sigma-28 factor, FlgM	0	0	0	0	0	0	0	0	0	0	4	0	2	0	0	0	0	0	0	0	0	0	0	0	0	0	1	0	15	34	0	0	0	0	0	58	0	0	0	0	0	0	0	0	0	0
Anti sigma-E protein RseA, C-terminal domain	0	0	0	0	0	0	0	0	4	0	0	0	0	8	0	0	0	0	0	0	0	0	0	0	0	0	0	0	0	0	0	0	0	1	0	0	0	0	0	0	0	0	0	1	0	0
Anti sigma-E protein RseA, N-terminal domain	5	0	0	0	0	0	0	0	0	0	0	0	12	1	0	0	0	0	0	0	0	0	0	0	0	0	28	0	0	0	0	0	16	4	1	1	0	0	0	0	0	0	10	0	4	0
Anti-sigma factor CnrY	0	0	0	0	0	0	0	0	0	0	0	0	0	0	0	0	0	0	0	0	0	0	0	0	0	0	0	2	0	0	0	0	0	0	0	0	0	0	0	0	0	0	0	0	0	0
Anti-sigma factor NepR	0	0	0	0	0	0	0	0	0	0	0	4	0	4	0	0	0	8	0	8	0	0	0	0	0	0	0	0	0	0	0	0	0	0	0	0	0	0	0	0	0	0	0	0	0	0
Anti-sigma-K factor rskA, C-terminal	0	0	0	0	0	0	0	0	0	0	0	3	0	12	0	0	0	0	0	0	0	0	0	0	0	0	0	0	40	25	0	0	0	0	0	15	0	4	8	0	0	0	0	0	0	0
Antitermination protein	0	0	0	0	0	0	0	0	0	0	0	0	1	0	0	0	0	0	0	0	0	0	0	0	0	0	0	0	0	0	0	0	0	0	0	0	0	0	0	0	0	0	0	0	0	0
Antitoxin component of bacterial toxin-antitoxin system, MqsA	0	0	0	0	0	0	0	0	0	0	0	0	0	0	0	3	0	0	0	0	0	0	0	0	0	0	0	0	0	0	0	0	0	92	0	0	0	0	0	0	0	0	0	0	0	0
Antitoxin FitA-like, ribbon-helix-helix	0	0	0	0	0	0	1	0	0	0	0	0	0	4	0	0	0	0	0	0	0	0	0	0	0	0	0	0	0	0	0	0	0	0	0	0	0	0	0	0	6	0	0	0	0	0
Antitoxin-like ribbon-helix-helix	0	0	0	0	0	0	0	0	0	0	0	0	0	0	0	0	0	0	0	0	0	0	0	0	0	0	0	0	0	0	0	0	48	0	54	46	0	0	0	0	0	0	0	0	0	0
Antitoxin ParD	0	0	0	0	0	0	0	0	0	0	0	0	0	1	0	0	0	0	0	0	0	0	0	0	0	0	0	0	0	0	0	0	0	0	0	0	0	0	0	0	0	0	0	0	0	4
Antitoxin Phd_YefM, type II toxin-antitoxin system	5	0	0	0	0	0	0	0	0	0	0	20	24	134	0	0	0	0	0	0	0	0	0	0	0	0	3	20	4	73	0	273	66	48	29	108	0	30	0	0	0	0	0	0	0	0
Antitoxin SocA-like, Panacea domain	0	0	0	0	0	0	0	0	0	0	0	0	0	0	0	0	0	0	0	0	0	0	0	0	0	0	0	0	23	0	0	0	0	0	0	0	0	0	0	0	0	0	0	0	0	0
Antitoxin VbhA	0	0	0	0	0	0	0	0	0	0	0	0	0	0	0	0	0	0	0	0	0	0	0	0	0	0	0	0	0	0	0	0	68	0	0	0	0	0	0	0	0	0	0	0	0	0
Antitoxin Xre-like helix-turn-helix domain	0	0	0	0	0	0	0	0	0	0	0	0	0	2	0	0	0	0	0	0	0	0	0	0	0	0	4	0	104	0	0	0	0	0	4	32	0	0	0	0	0	0	0	0	0	0
Antitoxin Xre/MbcA/ParS C-terminal toxin-binding domain	0	0	0	0	0	0	0	0	0	0	0	0	0	1	0	0	0	0	0	0	0	0	0	0	0	0	8	0	0	0	0	0	2	8	26	13	0	0	0	0	0	0	0	0	0	0
ApaG domain	0	0	0	0	0	0	0	4	0	1	0	0	4	4	0	0	0	3	0	3	0	0	0	0	0	0	103	8	74	593	87	0	130	522	176	108	0	5	0	0	9	0	0	0	0	0
ApaLI-like restriction endonuclease	0	0	0	0	0	0	0	0	0	0	0	0	0	0	0	0	0	0	0	0	0	0	0	0	0	0	0	0	0	0	0	0	17	0	0	0	0	0	0	0	0	0	0	0	0	0
ApbE family	0	0	0	0	0	0	7	0	0	3	6	4	26	162	6	0	0	0	3	0	0	0	0	0	0	4	50	8	211	136	191	38	309	446	211	125	0	0	0	0	9	0	1	9	0	0
ApeI dehydratase	0	0	0	0	0	0	0	1	0	0	0	0	0	0	0	0	0	0	0	0	0	0	0	0	0	0	0	0	0	0	0	0	0	4	0	0	0	0	0	0	0	0	0	0	0	0
ApeP dehydratase	0	0	0	0	0	0	0	0	0	0	0	0	0	2	0	0	0	0	0	0	0	0	0	0	0	0	0	0	0	0	0	0	0	20	0	0	0	0	0	0	0	0	0	4	0	0
Apocytochrome F, C-terminal	0	0	0	0	0	0	0	1	0	0	0	0	0	0	0	0	0	0	0	0	0	0	0	0	0	0	0	0	0	0	0	0	0	16	0	0	0	0	0	0	0	0	0	0	0	0
Apocytochrome F, N-terminal	0	3	0	0	0	0	0	1	0	0	0	0	0	21	12	0	0	0	0	0	0	0	0	0	0	0	0	0	0	0	0	0	0	0	0	0	0	0	0	0	0	0	0	0	0	0
Apolipoprotein N-acyltransferase N-terminal domain	4	0	4	0	0	0	0	0	0	0	0	24	51	383	0	0	0	0	0	0	0	0	0	0	0	4	12	9	137	158	34	0	146	196	69	89	0	24	0	0	0	0	0	3	0	0
A predicted alpha-helical domain with a conserved ER motif.	0	0	0	4	0	0	5	2	2	0	0	0	55	86	0	0	0	0	4	0	0	0	0	0	0	0	160	12	569	1059	18	264	378	152	509	585	0	14	0	16	0	0	0	0	0	0
Arabinofuranosyltransferase A C terminal	0	0	0	0	0	0	0	0	0	0	0	0	6	0	0	0	0	0	0	0	0	0	0	0	0	0	0	0	65	0	0	0	52	0	0	0	0	0	0	0	0	0	0	0	0	0
Arabinofuranosyltransferase N terminal	0	0	0	0	0	0	0	0	0	0	0	0	13	6	0	0	0	0	0	0	0	0	0	0	0	0	0	0	0	0	0	171	10	0	80	34	0	0	0	0	3	0	0	0	0	0
Arabinose-binding domain of AraC transcription regulator, N-term	0	0	0	0	0	0	0	0	4	0	3	5	17	27	4	0	0	0	0	0	0	0	0	0	0	0	272	6	1326	1402	336	0	137	728	857	548	0	20	4	0	0	0	0	0	0	4
Arabinosyltransferase concanavalin like domain	0	0	0	0	0	0	0	0	3	0	0	0	0	0	0	0	0	0	0	0	0	0	0	0	4	0	0	0	0	0	0	0	0	0	0	0	0	15	0	0	0	0	0	0	0	0
AraC-binding-like domain	0	0	0	0	0	0	0	0	4	0	0	0	0	23	0	0	0	0	0	0	0	0	0	0	0	0	0	0	80	0	0	0	16	52	0	0	0	0	0	0	6	0	0	0	0	0
AraC-like ligand binding domain	0	0	0	0	0	0	0	0	0	0	3	0	38	66	0	0	0	0	4	0	0	0	0	0	0	0	13	36	164	224	19	0	16	175	104	356	0	0	8	0	3	0	0	5	0	0
AraC-type transcriptional regulator N-terminus	0	0	0	0	0	0	0	0	0	0	0	0	3	24	0	0	0	0	0	0	0	0	0	0	0	0	12	0	560	356	0	0	46	184	5	148	0	0	0	0	0	0	0	6	0	0
AraR C-terminal winged HTH domain	0	0	0	0	0	0	0	0	0	0	0	0	0	4	0	0	0	0	0	0	0	0	0	0	0	0	0	0	0	16	0	0	100	84	4	40	0	0	0	0	9	0	0	0	0	0
ARC6-like, IMS domain	0	0	0	0	0	0	0	0	0	0	0	0	0	2	0	0	0	0	0	0	0	0	0	0	0	0	0	0	0	0	0	0	0	0	0	0	0	0	0	0	0	0	0	0	0	0
Archaeal LonB, AAA+ ATPase LID domain	0	3	0	0	0	0	4	0	0	0	4	0	12	30	0	0	0	0	0	0	0	0	0	0	0	0	16	0	0	0	0	0	0	124	112	0	0	0	0	0	0	0	0	4	0	0
Archaeal putative transposase ISC1217	0	0	0	0	0	0	0	0	0	0	0	0	0	12	0	0	0	0	0	0	0	0	0	0	0	0	20	0	0	172	4	0	0	0	0	44	0	0	0	4	0	0	0	0	0	0
Archaeal transcriptional regulator TrmB	0	0	0	0	0	0	0	0	0	0	0	0	0	2	0	0	0	0	0	0	0	0	0	0	0	0	0	0	0	0	0	0	0	0	0	0	0	0	0	0	0	0	0	0	0	0
Arc-like DNA binding domain	0	0	0	0	0	0	0	0	0	0	0	0	0	6	0	0	0	0	0	0	0	0	0	0	0	4	0	0	4	0	0	0	0	0	6	0	0	0	0	0	0	0	0	0	0	0
ARD/ARD' family	0	0	0	0	0	0	0	0	0	0	12	0	20	1	0	0	0	0	0	0	0	0	0	0	0	0	0	0	0	16	3	0	6	0	0	36	0	0	0	0	0	0	0	0	0	0
ARG and Rhodanese-Phosphatase-superfamily-associated Protein domain	0	0	0	0	0	0	0	1	0	0	0	0	0	0	0	0	0	0	0	0	0	0	0	0	0	0	0	0	0	0	0	0	0	0	0	0	0	0	0	0	0	0	0	0	0	0
Arginase family	33	2	4	0	0	0	5	10	8	4	0	42	13	473	1	2	0	0	6	0	4	0	0	0	0	0	130	8	192	621	197	0	474	530	454	559	0	0	12	0	0	0	1	11	1	3
Arginine decarboxylase C-terminal helical extension	0	0	0	0	0	0	0	0	0	0	4	0	8	0	0	0	0	0	0	0	0	0	0	0	0	0	0	0	0	2	0	0	0	0	0	0	0	0	0	0	0	0	0	0	0	0
Arginine decarboxylase helical bundle domain	2	0	0	0	0	3	0	6	0	0	1	0	0	8	0	0	0	0	0	0	0	0	0	0	0	0	16	0	60	63	128	0	0	89	0	0	0	0	0	0	0	0	4	4	0	0
Arginine deiminase	0	0	4	0	0	0	0	0	0	0	4	0	8	13	0	0	0	0	0	0	0	0	0	0	0	0	16	24	96	112	0	0	136	0	172	172	0	16	4	0	8	0	13	19	0	0
Arginine dihydrolase ArgZ-like, C-terminal, Rossmann fold	0	0	0	0	0	0	0	0	0	0	0	0	0	3	0	0	0	0	0	0	0	0	0	0	0	0	24	0	0	0	0	0	0	3	12	67	0	0	0	0	0	0	0	0	0	0
Arginine methyltransferase oligomerization subdomain	0	0	0	0	0	0	0	0	0	0	0	0	0	0	0	0	0	0	0	0	0	0	0	0	0	0	0	0	0	66	0	0	0	0	0	0	0	0	0	0	0	0	0	0	0	0
Arginine N-succinyltransferase beta subunit	0	0	0	0	0	4	0	3	0	0	8	4	8	20	7	0	0	0	4	0	0	0	0	0	0	0	68	20	352	719	45	0	290	168	203	353	0	40	8	0	24	0	2	1	0	0
Arginine repressor, C-terminal domain	0	0	0	0	0	0	0	4	16	0	0	4	4	12	0	0	0	0	0	0	0	0	0	0	0	0	0	0	0	0	0	0	28	76	0	52	0	20	0	0	0	0	0	0	0	0
Arginine repressor, DNA binding domain	0	0	0	0	0	0	0	20	0	0	0	4	4	19	0	0	0	0	0	0	0	0	0	0	0	0	58	0	12	0	0	0	0	56	0	0	0	0	0	0	0	0	8	16	0	0
Arginine-tRNA-protein transferase, C terminus	0	0	2	0	0	0	0	0	0	0	0	4	20	23	0	0	0	1	0	1	0	0	0	0	0	0	44	0	60	768	52	0	182	140	218	138	0	17	0	0	0	0	0	0	0	8
Arginine-tRNA-protein transferase, N terminus	0	0	0	0	0	0	0	0	0	0	0	3	0	0	0	0	0	0	0	0	0	0	0	0	0	4	68	0	68	84	112	8	104	108	132	52	0	0	0	0	0	0	0	1	0	0
Argininosuccinate lyase C-terminal	0	0	0	0	0	0	3	0	0	0	0	7	12	176	0	0	0	0	12	0	0	0	0	0	0	0	74	4	432	180	12	0	183	146	24	156	0	0	0	4	0	0	16	8	0	0
Arginosuccinate synthase C-terminal domain	8	4	0	0	0	0	4	32	4	0	12	20	64	194	12	0	0	0	6	0	0	0	0	0	0	0	200	0	491	1141	107	0	717	1356	1099	922	0	0	4	10	9	0	4	48	4	4
Arginosuccinate synthase N-terminal HUP domain	26	4	0	0	0	0	0	12	0	0	0	8	103	146	0	0	0	0	5	0	8	0	0	0	0	0	275	4	726	615	4	344	303	999	560	536	0	0	7	0	36	0	32	44	0	0
Arginyl tRNA synthetase N terminal domain	13	4	0	0	0	0	0	0	0	0	0	28	4	40	0	0	0	0	0	0	0	0	0	0	0	0	40	0	238	68	252	0	128	93	72	235	0	0	0	4	0	0	0	12	0	0
ArgJ family	0	0	0	0	0	0	12	0	8	0	0	18	40	267	4	0	0	0	5	0	0	0	0	0	0	0	373	4	495	896	506	0	678	652	721	758	4	0	8	4	0	0	0	0	0	0
ArlS sensor domain	0	0	0	0	0	0	0	0	0	0	0	0	3	0	0	0	0	0	0	0	0	0	0	0	0	0	0	0	0	0	0	0	0	0	0	0	0	0	0	0	0	0	0	0	0	0
Arm DNA-binding domain	0	0	0	0	0	0	4	8	0	0	0	12	13	138	0	3	0	0	0	0	0	0	0	0	0	8	217	12	367	874	52	0	327	544	179	494	4	24	10	4	12	0	4	0	0	0
Aromatic acid exporter family member 1	0	0	0	0	0	0	0	0	8	0	0	4	0	0	0	0	0	0	0	0	0	0	0	0	0	0	0	0	0	0	0	0	30	0	0	0	0	0	0	0	0	0	0	0	0	0
Aromatic amino acid lyase	0	0	0	0	0	0	4	0	12	0	4	29	62	334	4	12	0	0	0	0	0	0	0	0	0	0	380	16	1180	911	482	40	805	1446	374	1051	0	28	32	0	43	0	13	27	0	4
Aromatic-ring hydroxylase, C-terminal	0	0	0	0	0	0	0	0	0	0	0	0	0	0	0	0	0	0	0	0	0	0	0	0	0	0	0	0	88	0	0	0	0	0	0	28	0	0	0	0	0	0	0	0	0	0
Aromatic-ring-opening dioxygenase LigAB, LigA subunit	0	0	0	0	0	0	0	0	0	0	0	0	0	0	0	0	0	0	0	0	0	0	0	0	0	0	6	0	2	132	0	0	0	0	72	60	0	0	0	0	0	0	0	0	0	0
AroM protein	0	0	0	0	0	0	0	0	0	0	0	0	0	0	0	0	0	0	0	0	0	0	0	0	0	0	0	0	0	0	0	0	0	4	0	33	0	0	0	0	0	0	0	0	0	0
ArsC family	0	0	0	0	3	0	6	0	0	0	0	8	4	119	0	0	0	0	0	0	0	0	0	0	0	0	32	0	260	710	0	0	64	256	449	374	0	0	0	0	36	0	0	0	0	0
Arsenical pump membrane protein	0	0	0	0	0	3	0	0	0	0	0	12	42	236	4	3	0	0	4	0	0	0	0	0	0	0	24	40	0	192	120	0	0	40	0	360	0	0	0	0	3	0	0	0	0	0
Arsenical resistance operon protein ArsD	0	0	0	0	0	0	0	0	4	0	0	0	0	0	0	0	0	0	0	0	0	0	0	0	0	0	0	0	1	0	0	0	0	84	1	96	0	0	0	0	0	0	0	0	0	0
Arylesterase	0	0	0	0	0	0	0	0	0	0	0	0	0	0	0	0	0	0	0	0	0	0	0	0	0	0	0	0	0	0	0	0	0	0	0	72	0	0	0	0	0	0	0	0	0	0
Arylmalonate decarboxylase	0	0	0	0	0	0	0	0	0	0	0	0	4	0	0	0	0	0	0	0	0	0	0	0	0	0	0	0	0	0	0	0	0	0	0	0	0	0	0	0	0	0	0	0	0	0
Arylsulfotransferase (ASST)	0	0	0	0	0	0	0	0	0	0	0	0	0	2	0	0	0	0	0	0	0	0	0	0	0	0	6	0	0	20	0	0	0	0	0	0	0	0	0	0	0	0	0	0	0	0
Arylsulfotransferase Ig-like domain	0	0	0	0	0	0	0	0	0	0	0	0	0	0	0	0	0	0	0	0	0	0	0	0	0	0	0	0	92	0	0	0	0	0	0	0	0	0	0	0	0	0	0	0	0	0
ASCH domain	0	0	0	0	0	0	0	0	0	0	0	0	3	3	0	0	0	0	0	0	0	0	0	0	0	0	13	0	2	0	0	0	0	0	0	0	0	0	0	0	0	0	3	0	0	0
AsmA family	4	0	0	0	0	0	0	0	0	0	12	4	12	32	0	4	0	0	0	0	0	0	0	0	0	0	0	16	8	276	0	0	14	0	0	36	0	0	0	0	0	0	2	2	0	0
AsmA-like C-terminal region	1	0	0	0	0	0	0	0	0	0	0	0	4	21	0	0	0	0	0	0	0	0	0	0	0	0	37	0	114	186	14	0	6	75	0	55	0	0	3	0	0	0	2	1	0	0
AsnC-like ligand binding domain	0	0	0	0	0	0	0	0	0	0	0	0	0	0	0	0	0	0	0	0	0	0	0	0	0	0	0	0	0	0	0	0	0	30	107	0	0	0	0	0	0	0	0	0	0	0
AsnC-type helix-turn-helix domain	31	0	0	0	0	0	1	0	0	0	15	42	54	178	3	0	0	0	13	0	0	0	0	0	0	4	182	30	344	520	136	14	404	1298	350	1048	0	4	0	0	0	0	0	3	0	0
Asp23 family, cell envelope-related function	0	0	0	0	0	0	0	0	0	0	0	4	31	0	0	0	0	2	0	2	0	0	0	0	0	4	8	0	0	0	0	0	11	4	0	136	0	0	0	0	0	0	0	0	0	0
Asparaginase	20	2	0	0	0	0	4	12	9	0	12	4	36	26	0	0	0	0	7	0	0	0	0	0	0	0	44	0	266	443	46	56	133	674	389	421	0	4	0	7	15	0	2	35	0	0
Asparaginase, N-terminal	20	2	0	0	0	0	8	12	9	0	4	17	4	78	0	0	0	0	0	0	0	0	0	0	0	0	149	0	468	493	707	56	549	827	899	372	0	0	0	0	25	0	16	35	0	0
Asparagine synthase	11	0	4	1	0	84	23	93	8	0	12	13	45	180	0	0	0	0	8	0	0	0	0	0	0	0	118	72	326	920	174	0	897	1383	1222	313	1	7	1	20	12	0	24	20	0	0
Aspartate amino-transferase	0	0	0	0	0	0	0	0	0	0	0	0	0	19	0	0	0	0	0	0	0	0	0	0	0	0	42	0	75	0	104	0	80	9	0	124	0	0	0	0	0	0	0	0	0	0
Aspartate-ammonia ligase	0	0	0	0	0	0	0	4	8	0	0	4	0	0	0	0	0	0	0	0	0	0	0	0	0	0	0	0	0	60	0	0	0	0	0	0	0	0	0	0	0	0	0	0	0	0
Aspartate carbamoyltransferase regulatory chain, allosteric domain	0	0	0	0	0	0	0	0	0	0	0	0	0	0	0	0	0	0	0	0	0	0	0	0	0	0	6	0	0	0	0	0	0	0	0	0	0	0	0	0	0	0	3	11	0	0
Aspartate carbamoyltransferase regulatory chain, metal binding domain	0	0	0	0	0	0	0	0	0	0	0	0	0	0	0	0	0	0	0	0	0	0	0	0	0	0	6	0	0	0	0	0	0	0	0	0	0	0	0	0	0	0	0	1	0	0
Aspartate decarboxylase	0	0	0	0	0	0	8	0	0	4	0	0	12	92	0	0	0	0	0	0	0	0	0	0	0	0	118	0	320	408	0	0	300	682	504	257	0	20	16	0	0	0	0	0	0	0
Aspartate dehydrogenase, C-terminal	0	0	0	0	0	0	0	0	0	0	0	0	0	0	0	0	0	0	0	0	0	0	0	0	0	0	56	0	100	0	0	0	32	0	334	141	0	0	0	0	0	0	0	0	0	0
Aspartate/ornithine carbamoyltransferase, Asp/Orn binding domain	32	19	4	0	0	0	8	12	10	0	4	37	69	276	0	3	0	4	0	4	0	4	0	0	0	0	252	44	644	865	156	0	850	702	1184	784	0	0	16	0	12	0	12	49	0	0
Aspartate/ornithine carbamoyltransferase, carbamoyl-P binding domain	13	28	3	4	0	0	7	49	0	14	12	44	36	270	8	0	3	0	0	0	0	0	0	0	0	0	286	69	525	1361	280	0	973	1872	1257	1190	7	0	4	4	28	0	4	132	7	0
Aspartyl/Asparaginyl beta-hydroxylase	0	0	0	0	0	0	0	0	4	4	0	3	28	4	0	0	0	0	0	0	0	0	4	0	0	0	102	0	242	220	0	0	196	249	168	291	0	0	0	0	15	0	0	0	0	0
Aspartyl protease	3	0	3	0	0	0	0	0	0	0	3	0	13	5	0	0	0	2	0	2	0	0	0	0	0	0	8	1	58	131	42	0	52	1	0	375	0	0	0	1	0	0	0	0	0	0
Asp/Glu/Hydantoin racemase	0	0	0	0	0	0	0	0	0	0	0	0	14	46	0	0	0	0	0	0	0	0	0	0	0	4	16	0	124	274	68	28	103	52	200	463	0	0	4	0	0	0	2	11	0	0
ASPIC and UnbV	0	0	0	0	0	0	0	0	0	0	0	0	0	0	0	0	0	0	0	0	0	0	0	0	0	0	18	28	0	0	9	0	67	308	146	12	0	0	0	0	0	0	0	0	0	0
ATP12 chaperone protein	0	0	0	0	0	0	0	0	0	0	0	0	0	4	0	0	0	0	0	0	0	0	0	0	0	0	12	0	0	0	0	0	3	0	0	140	0	0	0	0	0	0	0	0	0	0
ATP adenylyltransferase C-terminal domain	0	0	0	0	0	0	0	0	0	0	0	0	0	2	0	0	0	0	0	0	0	0	0	0	0	0	0	0	0	0	0	0	0	0	0	0	0	0	0	0	0	0	0	2	0	0
ATPase domain predominantly from Archaea	0	0	0	0	0	0	0	0	0	0	0	0	8	4	0	0	0	0	0	0	0	0	0	0	0	0	0	0	0	0	0	0	0	0	0	0	0	0	0	0	0	0	0	0	0	0
ATPase family associated with various cellular activities (AAA)	215	102	26	5	12	25	54	206	86	120	111	155	303	1691	46	16	8	8	18	8	24	0	16	0	4	4	3201	273	6947	11987	1594	551	7403	11158	8403	7759	8	130	69	53	283	0	110	365	94	79
ATPase inhibitor subunit zeta	0	0	0	0	0	0	0	0	0	0	0	0	1	0	0	0	0	0	0	0	0	0	0	0	0	0	0	0	61	0	0	0	0	0	0	124	0	0	0	0	0	0	0	0	0	0
ATPase involved in DNA repair	0	0	0	0	0	0	0	0	0	0	0	2	0	127	0	0	0	0	0	0	0	0	0	0	0	0	0	0	79	168	0	0	44	94	0	0	0	0	0	0	0	0	0	0	0	0
ATPase MipZ	14	0	0	0	0	0	0	22	16	8	4	20	60	325	4	8	0	1	8	1	0	0	0	0	0	0	235	58	362	733	346	175	497	1060	1134	898	4	0	8	4	0	0	13	28	4	0
ATPase of the ABC class N-terminal	0	0	0	0	0	0	0	0	0	0	0	8	0	0	0	0	0	0	0	0	0	0	0	0	0	0	0	0	0	0	0	0	0	0	0	0	0	0	0	0	0	0	0	2	0	0
ATPase, RavA, C-terminal	0	0	0	0	0	0	0	0	0	0	0	4	0	0	0	0	0	0	0	0	0	0	0	0	0	0	0	0	0	0	0	0	0	0	0	0	0	0	0	0	0	0	0	0	0	0
ATP-binding cassette cobalt transporter	0	0	0	0	0	0	0	0	0	0	0	0	0	8	0	0	0	0	0	0	0	0	0	0	0	0	0	0	0	0	0	0	0	0	0	0	0	0	0	0	0	0	0	0	0	0
ATP cone domain	0	0	0	0	0	0	0	12	0	0	8	4	24	120	4	0	0	0	0	0	0	0	0	0	0	0	94	12	571	468	0	0	375	519	235	774	0	36	0	0	2	0	16	12	6	0
ATP:corrinoid adenosyltransferase BtuR/CobO/CobP	0	12	0	0	0	8	5	8	4	1	0	20	48	78	0	0	0	0	0	0	0	0	0	0	0	0	12	0	159	132	212	0	216	166	104	248	0	0	0	0	0	0	0	8	0	0
ATP-dependent Clp protease adaptor protein ClpS	18	2	0	0	0	0	0	0	0	0	4	0	20	110	0	0	0	0	0	0	0	2	0	0	0	0	126	0	136	231	73	0	438	550	234	243	0	0	0	5	0	0	3	16	0	0
ATP-dependent DNA helicase RecG, domain 3, C-terminal	0	0	0	0	0	0	0	0	0	0	4	8	0	77	0	0	0	0	0	0	0	0	0	0	0	0	104	24	34	462	116	0	310	550	233	184	0	0	0	0	0	0	0	0	0	0
ATP dependent DNA ligase C terminal region	0	0	0	0	0	0	0	0	0	0	0	0	25	35	0	0	0	0	2	0	0	0	0	0	0	0	4	0	34	0	0	0	110	104	60	250	0	0	0	0	0	0	0	0	0	0
ATP dependent DNA ligase domain	0	3	0	0	0	0	0	0	0	0	0	0	6	13	4	0	0	0	0	0	0	0	0	0	0	0	49	0	0	144	4	0	42	169	40	296	0	0	0	16	12	0	0	0	1	0
ATP-dependent helicase C-terminal	0	0	1	0	0	0	0	4	4	0	4	0	20	33	0	0	0	4	0	4	0	0	0	0	0	0	28	0	144	10	0	0	42	4	198	168	0	0	0	0	0	0	0	5	8	0
ATP-dependent protease La (LON) substrate-binding domain	19	7	4	0	0	0	0	12	3	0	4	4	28	178	0	0	0	0	0	0	0	0	8	0	0	0	142	0	396	278	332	0	494	1195	1009	489	0	16	6	0	3	0	23	12	0	4
ATP-dependent RecD-like DNA helicase SH3 domain	0	0	0	0	0	0	0	0	0	0	0	0	0	13	0	0	0	0	0	0	0	0	0	0	0	0	0	0	48	0	0	0	40	12	0	68	0	0	0	0	0	0	0	0	0	0
ATP-dependent RNA helicase RhlB	0	0	0	0	0	0	0	0	0	0	0	0	0	0	0	0	0	0	0	0	0	0	0	0	0	0	0	0	0	0	0	0	0	0	0	0	0	0	12	0	0	0	0	0	0	0
ATP:dephospho-CoA triphosphoribosyl transferase	0	0	0	0	0	0	0	0	0	0	0	0	28	3	0	0	0	0	0	0	0	0	0	0	0	0	0	0	0	0	68	0	36	0	0	73	0	0	0	0	0	0	0	0	0	0
ATP-grasp domain	28	12	8	4	8	4	3	32	28	0	8	19	79	489	4	0	0	4	11	4	0	0	8	0	0	0	995	14	2601	2263	293	176	1706	3355	2280	1906	0	80	29	25	81	0	20	10	6	0
ATP-grasp domain, R2K clade family 2	0	0	0	0	0	0	0	0	0	0	0	0	0	0	0	0	0	0	0	0	0	0	0	0	0	0	0	0	0	0	0	0	0	0	0	2	0	0	0	0	0	0	0	0	0	0
ATP-grasp domain, R2K clade family 3	0	0	0	0	0	0	0	0	0	0	0	0	0	0	0	0	0	0	0	0	0	0	0	0	0	0	0	0	0	0	40	0	0	0	2	2	0	0	0	0	0	0	0	0	0	0
ATP-grasp in the biosynthetic pathway with Ter operon	0	0	0	0	0	0	0	0	0	8	0	10	0	59	3	0	0	0	0	0	0	0	0	0	0	0	16	0	60	0	0	0	77	36	0	12	0	0	0	8	24	0	0	0	0	0
ATP:guanido phosphotransferase, C-terminal catalytic domain	0	0	0	0	0	0	0	0	0	0	0	0	0	0	0	0	0	0	0	0	0	0	0	0	0	0	0	0	0	0	12	0	0	8	108	0	0	0	0	0	0	0	0	0	0	0
ATP-NAD kinase C-terminal domain	4	0	0	0	0	1	5	4	0	0	0	5	0	128	0	0	0	0	0	0	0	0	0	0	0	0	89	0	189	211	268	0	463	414	54	264	0	0	0	4	8	0	0	21	1	0
ATP-NAD kinase N-terminal domain	0	4	0	0	0	0	4	1	0	0	0	0	4	111	0	0	4	0	4	0	0	0	0	0	0	0	28	4	233	156	0	0	318	569	253	57	0	0	0	0	8	0	0	1	0	0
ATP phosphoribosyltransferase	0	4	0	0	0	0	1	10	0	0	0	16	20	135	4	0	0	0	0	0	0	0	0	0	0	4	169	0	683	700	0	0	503	717	626	497	0	0	24	0	0	8	0	6	2	4
ATP-sulfurylase	0	0	0	1	0	0	4	1	0	0	0	18	12	395	0	0	4	0	0	0	0	0	0	0	0	0	40	0	0	3	0	0	52	23	1	8	0	0	0	0	0	0	3	0	8	0
ATP synthase	52	20	8	8	8	4	20	32	2	24	7	23	33	325	15	4	8	4	8	4	4	0	4	0	0	0	393	29	1501	1065	503	80	926	1151	1133	1309	11	17	6	8	8	12	42	39	15	4
ATP synthase A chain	68	24	0	0	0	0	20	21	12	0	4	32	12	178	7	4	0	0	0	0	0	0	0	0	0	0	112	32	713	774	112	0	680	1520	596	544	0	66	0	0	8	0	14	43	3	4
ATP synthase alpha/beta chain, C terminal domain	12	11	8	0	0	0	0	24	12	24	58	59	28	193	0	0	8	0	0	0	0	0	0	0	0	0	212	64	974	1129	280	0	856	1417	878	669	4	12	6	4	20	0	28	28	16	2
ATP synthase alpha/beta family, beta-barrel domain	72	10	8	0	0	0	2	32	4	8	0	19	42	204	10	0	0	0	0	0	0	0	4	0	0	0	222	57	635	1005	112	284	1178	1882	642	433	7	0	27	0	16	0	18	52	0	0
ATP synthase alpha/beta family, nucleotide-binding domain	146	214	8	8	8	3	30	167	75	353	260	241	344	764	20	24	8	4	24	4	0	0	0	0	0	0	2134	162	6018	10112	1281	764	5846	7879	6264	6390	0	208	100	64	80	12	132	623	103	36
ATPsynthase alpha/beta subunit N-term extension	0	0	0	0	0	0	0	0	0	0	0	0	0	0	0	0	0	0	0	0	0	0	0	0	0	0	0	0	0	0	0	0	112	6	0	0	0	0	0	0	0	0	0	0	0	0
ATP synthase B/B' CF(0)	24	4	0	0	0	4	0	20	4	0	5	20	8	151	2	0	0	0	4	0	0	0	0	0	0	0	76	4	703	48	0	0	722	999	1006	315	0	0	0	0	2	0	28	23	15	0
ATP synthase (C/AC39) subunit	0	0	0	0	0	0	0	0	0	0	0	0	0	0	0	0	0	0	0	0	0	0	0	0	0	0	0	0	19	0	0	0	0	20	0	0	0	0	0	0	0	0	0	0	0	0
ATP synthase, Delta/Epsilon chain, beta-sandwich domain	30	6	0	0	0	0	0	12	0	8	4	4	12	139	0	0	0	0	0	0	0	0	0	0	0	0	64	8	252	443	0	0	164	774	500	238	0	0	8	0	3	0	4	8	0	0
ATP synthase, Delta/Epsilon chain, long alpha-helix domain	3	6	0	0	0	0	0	0	1	0	4	0	0	0	0	0	0	0	0	0	0	0	0	0	0	0	48	0	160	0	0	0	24	110	0	64	0	0	0	0	0	0	0	0	1	0
ATP synthase delta (OSCP) subunit	36	13	4	4	0	0	0	13	6	16	0	12	44	301	4	0	0	0	0	0	4	0	0	0	0	0	76	8	521	651	4	138	267	1127	735	577	0	16	30	16	8	0	16	14	0	0
ATP synthase (F/14-kDa) subunit	0	0	0	0	0	0	0	0	0	0	0	0	0	0	0	0	0	0	0	0	0	0	0	0	0	0	42	0	19	0	0	0	0	0	0	0	0	0	0	0	0	0	0	0	0	0
ATP synthase I chain	16	0	0	0	0	0	0	0	0	0	0	0	8	40	0	0	0	0	3	0	0	0	0	0	0	0	98	0	88	0	0	0	39	388	1	0	0	0	0	0	0	0	8	4	0	0
ATP synthase subunit C	20	4	0	0	0	0	0	8	0	3	6	12	36	87	8	0	0	0	0	0	0	0	0	0	0	0	130	14	442	648	104	0	645	861	480	626	0	0	0	0	16	0	8	44	8	12
ATP synthase subunit D	0	0	0	0	0	0	0	0	0	0	15	0	0	0	0	0	0	0	0	0	0	0	0	0	0	0	0	0	0	0	0	0	0	0	0	0	0	0	0	0	0	0	0	0	0	0
Atrophied bacterial Ig domain	0	0	0	0	0	0	6	0	0	0	0	0	0	0	0	0	0	0	0	0	0	0	0	0	0	0	0	0	0	0	0	0	10	0	0	93	0	0	0	0	0	0	0	0	0	0
Atypical Rib domain	0	0	0	0	0	0	0	0	0	0	0	0	3	6	0	0	0	0	0	0	0	0	0	0	0	0	0	0	38	0	0	0	102	0	0	0	0	0	0	0	0	0	0	0	0	0
AtzH-like	0	0	0	0	0	0	0	0	0	0	0	0	0	0	0	0	0	0	0	0	0	0	0	0	0	0	0	0	0	0	0	0	0	0	0	74	0	0	0	0	0	0	0	0	0	0
Autoinducer binding domain	0	0	0	0	0	0	0	0	0	0	0	0	33	12	2	0	0	0	0	0	0	0	0	0	0	0	12	0	0	0	0	0	30	0	0	11	0	0	0	0	4	0	0	0	0	0
Autoinducer synthase	0	0	0	0	0	0	0	0	0	0	0	0	0	0	0	0	0	0	0	0	0	0	0	0	0	0	0	0	0	0	0	0	0	0	0	102	0	0	0	0	0	0	0	0	0	0
Autophagy protein Atg8 ubiquitin like	0	0	0	0	0	0	0	0	0	0	0	0	0	0	0	0	0	0	0	0	0	0	0	0	0	0	0	0	0	0	0	0	0	25	0	0	0	0	0	0	0	0	0	0	0	0
Autotransporter beta-domain	0	0	0	0	0	3	1	1	0	0	0	0	58	82	0	0	0	0	0	0	0	0	0	0	0	0	2	0	96	0	28	0	94	50	197	254	0	0	0	0	0	0	0	0	0	0
AzlC protein	0	0	0	0	0	0	4	0	4	0	0	6	8	124	0	0	0	0	3	0	0	0	0	0	0	0	53	0	133	262	0	0	60	64	228	45	0	0	0	0	0	0	0	0	0	0
B12 binding domain	20	0	0	0	0	0	0	16	12	4	0	24	12	353	12	4	0	0	8	0	0	0	0	0	0	0	418	5	499	1314	292	0	1204	1535	1965	1189	4	0	0	9	16	0	24	4	12	0
B12-dependent ribonucleotide reductase, insertion domain	0	0	0	0	0	0	0	0	0	0	0	0	0	0	0	0	0	0	0	0	0	0	0	0	0	0	0	0	0	0	0	0	0	4	0	0	0	0	0	0	0	0	0	0	0	0
B3/4 domain	8	0	0	0	0	0	8	54	9	0	4	0	50	156	12	4	0	4	0	4	0	0	4	0	0	0	275	50	424	678	16	0	526	754	821	339	0	20	0	0	0	0	36	22	4	0
BAAT / Acyl-CoA thioester hydrolase C terminal	0	0	3	0	0	0	0	0	0	0	0	0	4	4	0	0	0	0	0	0	0	0	0	0	0	0	6	0	0	0	4	0	0	0	0	0	0	0	0	0	12	0	0	0	0	0
Bacillithiol biosynthesis BshC	0	0	0	0	0	0	0	0	0	0	0	3	0	4	0	0	0	0	0	0	0	0	0	0	0	0	89	3	143	421	14	0	283	1096	248	236	0	0	0	0	1	0	0	0	0	0
Bacillus/Clostridium GerA spore germination protein	0	0	0	0	0	0	0	0	0	0	0	0	0	0	0	0	0	0	0	0	0	0	0	0	0	0	0	0	39	0	64	0	20	0	0	2	0	0	0	0	0	0	0	0	0	0
Bacillus haemolytic enterotoxin (HBL)	0	0	0	0	0	0	0	0	0	0	0	0	0	0	0	0	0	0	0	0	0	0	0	0	0	0	0	0	0	0	0	0	0	56	0	0	0	0	0	0	0	0	0	0	0	0
Bacitracin resistance protein BacA	0	3	0	0	0	0	14	8	19	0	6	12	71	150	6	0	0	0	4	0	0	0	8	0	0	0	320	40	746	806	206	288	752	1332	563	1167	4	10	22	16	0	0	0	8	0	4
Bacterial aa3 type cytochrome c oxidase subunit IV	0	0	0	0	0	0	0	0	0	0	0	0	6	12	0	0	0	0	0	0	0	0	0	0	0	0	0	0	0	0	0	0	0	0	0	52	0	0	0	0	0	0	0	0	0	0
Bacterial Alpha-2-macroglobulin MG10 domain	0	0	0	0	0	0	0	0	0	0	0	4	14	0	0	0	0	0	0	0	0	0	0	0	0	0	0	4	0	95	0	0	101	38	0	16	0	3	4	0	0	0	0	0	0	0
Bacterial Alpha-2-macroglobulin MG1 domain	0	0	0	0	0	0	0	0	0	0	0	0	0	0	0	0	0	0	0	0	0	0	0	0	0	0	0	0	84	0	0	0	0	0	0	0	0	0	0	0	0	0	0	0	0	0
Bacterial alpha-2 macroglobulin MG2 domain	0	0	0	0	0	0	0	0	0	0	0	0	0	4	0	0	0	0	0	0	0	0	0	0	0	0	0	0	0	0	0	0	32	0	1	0	0	0	0	0	0	0	0	0	0	0
Bacterial alpha-2-macroglobulin MG3 domain	0	0	0	0	0	0	0	0	0	0	0	0	12	0	0	0	0	0	0	0	0	0	0	0	0	0	0	0	52	0	0	0	0	8	0	12	0	0	0	0	0	0	0	0	0	0
Bacterial Alpha-2-macroglobulin MG5 domain	0	0	0	0	0	0	0	0	0	0	0	0	0	0	0	0	0	0	0	0	0	0	0	0	0	0	0	0	0	0	0	0	104	0	39	0	0	0	0	0	0	0	0	0	0	0
Bacterial alpha-L-rhamnosidase 6 hairpin glycosidase domain	0	0	0	0	0	0	0	0	0	0	0	0	0	2	0	0	0	0	0	0	0	0	2	0	0	0	10	0	0	374	52	0	45	265	16	188	0	0	0	0	0	0	0	0	0	0
Bacterial alpha-L-rhamnosidase concanavalin-like domain	0	0	0	0	0	0	0	0	0	0	0	0	0	0	0	0	0	0	0	0	0	0	0	0	0	0	0	0	0	0	0	0	20	0	0	0	0	0	0	0	0	0	0	0	0	0
Bacterial alpha-L-rhamnosidase C-terminal domain	0	0	0	0	0	0	0	0	0	0	0	0	0	0	0	0	0	0	0	0	0	0	0	0	0	0	0	0	72	0	0	0	0	0	0	0	0	0	0	0	0	0	0	0	0	0
Bacterial AMP nucleoside phosphorylase N-terminus	0	3	0	0	0	0	0	0	0	0	0	0	4	3	0	0	0	0	0	0	0	0	0	0	0	0	0	0	0	168	0	0	102	65	37	130	0	0	4	0	6	0	0	0	0	0
Bacterial antitoxin of ParD toxin-antitoxin type II system and RHH	20	0	3	0	0	0	0	0	0	0	0	0	0	0	0	0	0	0	0	0	0	0	0	0	0	0	39	0	60	0	0	73	8	90	60	21	0	0	0	0	0	0	0	0	0	0
Bacterial antitoxin of type II TA system, VapB	0	0	0	0	0	0	0	0	0	0	0	0	0	0	0	0	0	0	0	0	0	0	0	0	0	0	5	0	72	0	0	0	0	2	0	28	0	0	0	0	0	0	0	0	0	0
Bacterial archaeo-eukaryotic release factor family 12	0	0	0	0	0	0	0	0	0	0	0	8	0	0	0	0	0	0	0	0	0	0	0	0	0	0	0	0	0	4	0	0	0	0	0	24	0	0	0	0	0	0	0	0	0	0
Bacterial archaeo-eukaryotic release factor family 3	0	0	0	0	0	0	0	0	0	0	0	0	0	41	0	0	0	0	0	0	0	0	0	0	0	0	0	0	0	0	0	0	0	0	0	0	0	0	0	0	0	0	0	0	0	0
Bacterial archaeo-eukaryotic release factor family 6	0	0	0	0	0	0	0	0	0	0	0	0	0	4	0	0	0	0	0	0	0	0	0	0	0	0	0	0	0	0	0	0	0	0	0	0	0	0	0	0	0	0	0	0	0	0
Bacterial archaeo-eukaryotic release factor family 7	0	0	0	0	0	0	0	0	0	0	0	0	0	26	0	0	0	0	0	0	0	0	0	0	0	0	0	0	0	0	0	0	0	0	0	0	0	0	0	0	0	0	0	0	0	0
Bacterial cadherin-like domain	10	0	0	0	0	0	0	0	0	0	12	1	0	37	2	0	0	0	0	0	0	0	0	0	0	0	15	0	65	38	25	0	445	519	464	68	0	0	1	0	0	0	0	11	0	0
Bacterial capsule synthesis protein PGA_cap	0	0	0	0	0	2	0	0	0	0	0	4	12	36	0	0	0	0	0	0	0	0	0	0	0	0	51	0	80	529	22	0	32	267	76	0	0	4	0	2	0	0	0	0	0	0
Bacterial cellulose synthase subunit	0	0	0	0	0	3	0	3	0	0	6	3	18	23	0	0	0	0	0	0	0	0	0	0	0	0	0	0	0	0	0	0	8	142	61	12	0	0	0	0	0	0	0	0	0	0
Bacterial collagen, middle region	0	0	0	0	0	0	0	0	4	0	0	0	24	0	0	0	0	0	0	0	0	0	0	0	0	0	0	0	0	0	0	0	0	0	68	76	0	0	0	0	0	0	0	0	0	0
Bacterial conjugation TrbI-like protein	0	0	0	0	0	0	0	0	12	0	0	3	29	7	0	0	0	0	0	0	0	0	0	0	0	0	10	0	164	209	85	0	180	82	38	534	0	0	10	0	18	0	0	0	0	4
Bacterial dipeptidyl-peptidase Sh3 domain	0	0	0	0	0	0	0	0	0	0	0	0	4	1	0	0	0	0	0	0	0	0	0	0	0	0	0	0	0	56	0	0	124	143	8	20	0	0	0	0	0	0	0	0	0	0
Bacterial DnaA ATPAse domain	28	0	6	0	0	0	6	24	7	0	6	32	50	308	0	0	0	0	4	0	0	0	0	0	0	0	195	40	1156	1447	220	0	621	1406	1133	774	0	104	12	20	12	0	20	40	8	0
Bacterial dnaA protein helix-turn-helix	24	5	4	0	0	0	7	4	4	0	4	8	16	113	3	0	0	0	4	0	0	0	0	0	0	0	210	16	196	603	39	0	417	846	430	482	0	0	0	0	16	0	8	4	4	2
Bacterial DNA-binding protein	24	16	0	0	0	0	0	28	22	0	8	36	106	256	4	8	1	0	3	0	0	0	4	0	0	0	233	12	998	1259	116	0	520	2032	1498	707	8	10	33	12	50	0	20	24	0	0
Bacterial DNA polymerase III alpha NTPase domain	56	51	12	3	16	0	8	50	16	4	19	32	123	347	12	4	0	0	0	0	0	0	0	4	0	0	667	27	1401	3512	483	228	2819	2968	2894	1927	0	27	24	5	31	0	40	90	12	20
Bacterial DNA polymerase III alpha subunit finger domain	44	12	0	8	0	4	4	48	8	4	0	16	34	223	20	0	0	4	0	4	0	0	0	0	0	4	447	48	1112	1424	0	245	1481	1961	1640	1424	1	156	34	24	34	8	12	20	0	16
Bacterial DNA topoisomerase IB, N-terminal domain	0	0	0	0	0	0	0	0	0	0	3	7	24	79	0	2	0	0	0	0	0	0	0	0	0	0	0	8	52	0	0	0	0	0	44	0	0	0	0	0	0	0	0	0	0	0
Bacterial domain of unknown function (DUF1798)	0	0	0	0	0	0	0	0	0	0	0	0	0	0	0	0	0	0	0	0	0	0	0	0	0	0	0	0	0	0	0	0	36	0	0	0	0	0	0	0	0	0	0	0	0	0
Bacterial export proteins, family 1	0	0	0	0	0	0	0	0	0	0	0	4	15	8	0	0	0	1	0	1	0	0	0	0	0	0	37	40	103	0	0	0	79	136	15	464	0	0	0	3	12	0	4	8	0	0
Bacterial export proteins, family 3	0	0	0	0	0	0	0	0	3	0	0	0	4	4	0	0	0	0	0	0	0	0	0	0	0	0	12	0	0	103	112	0	60	84	62	96	0	0	0	0	0	0	7	16	0	0
Bacterial extracellular solute-binding protein	46	6	7	8	0	4	4	31	15	4	15	81	184	828	4	4	0	0	4	0	0	0	0	0	0	2	248	55	935	2501	188	32	1097	1904	1031	1846	0	16	32	28	13	0	23	51	1	4
Bacterial extracellular solute-binding protein, family 7	4	12	0	0	0	0	5	0	0	0	0	47	46	237	14	0	0	0	4	0	0	0	0	0	0	0	202	16	702	522	119	0	714	1034	290	933	0	16	12	0	19	0	0	9	4	8
Bacterial extracellular solute-binding proteins, family 3	16	0	7	4	0	0	0	0	4	12	9	40	106	578	7	4	0	0	3	0	0	0	0	0	0	0	42	68	401	285	4	0	357	432	315	924	0	18	0	0	0	0	0	18	8	0
Bacterial extracellular solute-binding proteins, family 5 Middle	22	0	0	0	0	0	8	31	16	4	0	16	104	413	15	8	0	0	8	0	0	0	0	0	0	2	196	22	937	1805	2	4	875	563	909	2188	0	15	3	28	24	0	26	55	2	3
Bacterial Fe(2+) trafficking	0	0	0	0	0	0	0	0	0	0	0	40	0	48	0	0	0	0	0	0	0	0	0	0	0	0	75	0	469	300	9	0	76	84	167	150	4	0	0	0	0	0	4	15	0	0
Bacterial flagellin C-terminal helical region	3	0	4	0	0	4	0	1	0	0	2	0	8	24	0	3	0	0	0	0	0	0	0	0	0	0	52	8	69	107	0	0	228	100	126	180	0	0	8	0	0	1	7	7	0	0
Bacterial flagellin N-terminal helical region	0	0	0	0	0	0	0	16	0	12	6	3	4	18	0	0	0	0	0	0	0	0	0	0	0	0	44	0	90	756	0	0	225	290	286	706	0	0	0	0	3	7	2	4	0	0
Bacterial fructose-1,6-bisphosphatase, glpX-encoded	8	0	0	0	0	4	8	6	4	0	3	4	98	109	7	0	0	0	0	0	0	0	0	0	0	0	158	0	456	4	163	0	333	138	4	803	0	20	0	0	0	4	7	48	8	4
Bacterial Glycosyl hydrolase family 3 C-terminal domain	0	0	0	0	0	0	0	0	0	0	0	0	0	0	0	0	0	0	0	0	0	0	0	0	0	0	0	0	0	0	0	0	0	0	0	0	0	0	0	0	0	0	0	0	1	0
Bacterial GPD, NAD-dependent C-terminal	16	8	4	0	0	0	0	16	0	0	0	4	24	58	8	6	0	0	0	0	0	0	0	0	0	0	52	12	20	364	24	0	478	760	132	290	0	0	0	0	4	0	56	20	0	0
Bacterial histidine kinase, sensor domain	0	0	0	0	0	0	0	0	0	0	0	0	0	0	0	0	0	0	0	0	0	0	0	0	0	0	0	0	24	0	0	0	0	0	0	0	0	0	0	0	0	0	0	0	0	0
Bacterial HORMA domain 2	0	0	0	0	0	0	0	0	0	0	0	0	4	0	0	0	0	0	0	0	0	0	0	0	0	0	0	0	0	0	0	0	0	0	0	0	0	0	0	0	0	0	0	0	0	2
Bacterial HORMA domain family 1	0	0	0	0	0	0	0	0	0	0	0	0	0	2	0	0	0	0	0	0	0	0	0	0	0	0	0	0	0	0	0	0	24	0	0	0	0	0	0	0	0	0	0	0	0	0
Bacterial Ig domain	10	0	0	0	0	0	2	0	0	0	9	25	38	65	8	0	0	0	1	0	0	0	0	0	0	10	130	28	584	529	432	0	759	1105	1088	681	0	2	9	0	4	0	0	7	2	0
Bacterial Ig-like domain	2	0	0	2	0	0	8	4	0	4	34	62	26	74	10	4	0	1	0	1	0	0	0	0	0	0	18	0	103	239	0	0	215	552	107	240	0	24	3	12	4	0	1	2	0	0
Bacterial Ig-like domain (group 1)	0	0	0	0	0	0	0	0	0	0	0	0	0	0	0	0	0	0	0	0	0	0	0	0	0	0	0	0	0	80	0	0	0	0	0	0	0	0	0	0	0	0	0	0	0	0
Bacterial Ig-like domain (group 2)	0	0	0	0	0	0	0	0	0	0	0	2	4	0	0	0	0	1	0	1	0	0	0	0	0	0	22	0	0	0	0	0	6	56	34	24	0	0	0	0	0	0	0	2	0	0
Bacterial Ig-like domain (group 3)	0	0	0	0	0	0	0	0	0	0	0	0	0	0	0	0	0	0	0	0	0	0	0	0	0	0	0	0	0	0	0	0	28	4	0	0	0	0	0	0	0	0	1	0	0	0
Bacterial inner membrane protein	0	0	0	0	0	0	2	0	0	0	4	2	0	2	0	0	0	0	0	0	0	0	0	0	0	0	0	0	0	0	0	0	0	0	0	0	0	0	0	0	0	0	0	4	0	0
Bacterial isocitrate dehydrogenase, C-terminal domain	0	0	0	0	0	0	0	0	0	0	0	0	0	0	0	0	0	0	0	0	0	0	0	0	0	0	0	0	0	0	0	0	0	20	6	0	0	0	0	0	3	0	0	0	0	0
Bacterial lectin	0	0	0	0	0	0	0	0	0	0	0	0	0	0	0	0	0	0	0	0	0	0	0	0	0	0	0	0	0	0	0	0	0	0	0	0	0	0	0	0	0	0	0	6	0	0
Bacterial-like globin	0	0	0	0	0	0	0	0	0	0	4	8	0	0	0	0	0	0	0	0	0	0	0	0	0	0	69	0	68	130	24	0	0	84	14	80	0	0	0	0	0	0	0	3	0	0
Bacterial lipid A biosynthesis acyltransferase	1	0	0	0	0	0	19	6	4	7	4	8	53	290	0	0	0	0	0	0	0	0	0	0	0	0	192	59	478	585	116	0	394	677	404	414	4	19	8	0	6	4	11	45	0	0
Bacterial lipoate protein ligase C-terminus	4	0	0	0	0	0	0	0	0	0	0	0	16	50	0	0	0	0	0	0	0	0	0	0	0	0	0	0	0	84	0	0	48	0	0	0	0	0	0	0	0	0	0	0	0	0
Bacterial lipoprotein	0	0	0	0	0	0	0	0	0	0	0	0	0	0	0	0	0	0	0	0	0	0	0	0	0	0	0	0	0	0	0	0	30	0	0	0	0	0	0	0	0	0	0	0	0	0
Bacterial low temperature requirement A protein (LtrA)	0	0	0	0	0	0	0	0	4	0	0	0	8	35	0	0	0	0	0	0	0	0	0	0	0	0	32	0	324	288	4	0	99	120	92	108	0	0	0	0	8	0	0	0	0	0
Bacterial macroglobulin domain 6	0	0	0	0	0	0	0	0	0	0	0	0	0	0	0	0	0	0	0	0	0	0	0	0	0	0	8	0	37	0	0	0	0	20	0	0	0	0	0	0	0	0	0	0	0	0
Bacterial membrane protein N terminal	24	0	0	0	4	0	0	0	0	0	0	0	8	4	0	0	0	0	0	0	0	0	0	0	0	0	0	2	0	0	0	0	60	140	10	16	0	0	0	0	0	0	0	8	0	0
Bacterial membrane protein YfhO	0	0	0	0	0	0	0	0	8	0	0	0	24	16	0	0	0	0	0	0	0	0	0	0	0	0	0	0	11	72	0	0	188	254	20	20	0	0	0	0	0	0	0	0	0	0
Bacterial mobilisation protein (MobC)	0	0	0	0	0	0	0	0	4	0	0	10	28	36	0	0	0	0	0	0	0	0	0	0	0	0	44	0	199	166	144	0	305	2525	709	212	0	0	0	0	16	0	0	0	0	0
Bacterial NAD-glutamate dehydrogenase, catalytic domain	39	8	0	0	0	12	4	0	4	0	0	16	75	452	4	8	0	1	4	1	0	0	0	0	0	0	124	20	191	376	208	0	624	1173	331	1158	0	80	24	8	4	0	0	10	8	4
Bacterial Na+/H+ antiporter B (NhaB)	47	1	4	0	4	4	4	0	0	0	4	4	0	7	0	0	0	0	0	0	0	0	0	0	0	0	44	1	156	0	120	0	368	42	26	130	0	0	4	6	0	0	27	19	4	0
Bacterial OB fold (BOF) protein	0	0	0	0	0	0	0	0	0	0	0	0	0	21	0	0	0	0	0	0	0	0	0	0	0	0	28	0	436	108	0	0	80	100	200	164	0	0	0	0	0	0	0	0	0	0
Bacterial oxidoreductases, C-terminal	0	0	0	0	0	0	0	0	0	0	0	0	12	0	0	0	0	0	0	0	0	0	0	0	0	0	60	0	232	136	4	0	45	0	108	25	0	0	0	0	8	0	0	0	0	0
Bacterial Peptidase A24 N-terminal domain	0	0	0	0	0	0	0	0	0	0	4	0	0	117	0	0	0	0	2	0	0	0	0	0	0	0	4	0	208	29	140	0	83	78	4	0	0	0	0	0	0	0	0	0	0	0
Bacterial PH domain	10	1	0	4	0	0	0	0	0	8	0	4	9	45	0	0	1	4	2	4	0	0	0	0	0	0	61	2	511	377	52	224	253	856	279	75	0	0	0	0	0	0	0	0	1	0
Bacterial phospho-glucose isomerase C-terminal SIS domain	0	0	0	0	0	0	0	0	0	0	0	0	0	0	0	0	0	0	0	0	0	0	0	0	0	0	0	0	0	18	0	0	0	18	0	0	0	0	0	0	0	0	0	0	0	0
Bacterial phospholipase C, C-terminal domain	0	0	0	0	0	0	0	0	4	0	0	0	32	0	2	0	0	0	0	0	0	0	0	0	0	0	6	0	0	0	0	0	0	4	11	44	0	0	8	12	0	0	0	0	0	0
Bacterial phosphonate metabolism protein (PhnI)	0	0	0	0	0	0	0	0	0	0	0	0	0	24	0	0	0	0	3	0	0	0	0	0	0	0	60	0	112	8	90	0	4	12	136	128	0	0	0	0	0	0	0	0	0	0
Bacterial pre-peptidase C-terminal domain	0	0	0	0	0	0	2	0	0	0	11	4	4	6	0	0	0	0	0	0	0	0	0	0	0	0	8	4	1	27	0	0	116	0	0	0	0	0	0	0	0	0	0	0	0	0
Bacterial proteasome activator	0	0	0	0	0	0	0	0	0	0	0	0	0	0	0	0	0	0	0	0	0	0	0	0	0	0	20	0	48	0	0	0	81	108	0	0	0	0	0	0	0	0	0	0	0	0
Bacterial protein of unknown function (DUF881)	0	0	0	0	0	0	0	0	0	0	0	0	6	4	0	0	0	0	0	0	0	0	0	0	0	0	0	0	0	0	0	0	68	84	0	72	0	0	0	0	0	0	0	0	0	0
Bacterial protein of unknown function (DUF882)	0	0	0	0	0	0	0	0	0	0	0	0	4	0	0	0	0	0	0	0	0	0	0	0	0	0	12	0	44	0	0	0	0	0	72	64	0	0	0	0	0	0	0	0	0	0
Bacterial protein of unknown function (DUF885)	41	4	0	0	0	4	0	0	2	0	16	52	64	88	0	4	0	0	11	0	0	0	0	0	0	0	196	10	789	583	117	0	727	723	893	565	0	1	11	13	0	0	0	0	0	0
Bacterial protein of unknown function (DUF898)	0	0	0	0	0	0	0	0	4	0	4	19	14	4	0	0	0	0	0	0	0	0	0	0	0	0	3	0	0	160	0	0	2	0	0	60	0	24	0	0	0	0	0	0	0	0
Bacterial protein of unknown function (DUF899)	0	0	0	0	0	0	0	0	0	0	0	0	32	0	0	0	0	0	0	0	0	0	0	0	0	0	9	0	160	40	0	0	20	84	61	95	0	0	0	0	0	0	0	0	0	0
Bacterial protein of unknown function (DUF903)	0	0	0	0	0	0	0	0	0	0	0	0	0	2	0	0	0	0	0	0	0	0	0	0	0	0	0	0	0	44	0	0	0	26	0	0	0	0	0	0	0	0	0	0	0	0
Bacterial protein of unknown function (DUF922)	0	0	0	0	0	0	0	0	0	0	0	0	0	0	0	0	0	0	0	0	0	0	0	0	0	0	2	0	0	0	0	0	0	0	0	0	0	0	0	0	0	0	0	0	0	0
Bacterial protein of unknown function (DUF924)	0	0	0	0	0	0	0	0	0	0	4	0	6	95	1	4	0	0	0	0	0	0	0	0	0	0	58	0	352	260	0	0	78	197	0	92	0	0	0	0	0	0	0	2	0	0
Bacterial protein of unknown function (DUF934)	0	0	0	0	0	0	0	0	0	0	0	0	0	41	0	0	0	0	0	0	0	0	0	0	0	0	36	0	16	4	0	0	90	20	40	400	0	0	0	0	0	0	0	0	0	4
Bacterial protein of unknown function (DUF937)	0	0	0	0	0	0	0	0	0	0	0	0	4	0	0	0	0	0	0	0	0	0	0	0	0	0	0	0	0	0	0	0	4	9	0	51	0	0	0	0	0	0	0	0	0	0
Bacterial protein of unknown function (DUF945)	0	0	0	0	0	0	0	0	0	0	0	0	0	0	0	0	0	0	0	0	0	0	0	0	0	0	0	0	0	0	0	0	56	72	0	0	0	0	0	0	0	0	0	1	0	0
Bacterial protein of unknown function (DUF948)	0	0	0	0	0	0	0	0	0	0	0	0	0	8	0	0	0	0	0	0	0	0	0	0	0	0	0	0	0	0	0	0	0	56	0	0	0	0	0	0	0	0	0	0	0	0
Bacterial protein of unknown function (DUF951)	0	0	0	0	0	0	0	0	8	0	0	0	0	0	0	0	0	1	0	1	0	0	0	0	0	0	0	0	50	0	0	0	0	0	0	0	0	0	0	0	0	0	0	0	0	0
Bacterial protein of unknown function (DUF961)	0	0	0	0	0	0	0	0	4	0	0	0	4	0	0	0	0	0	0	0	0	0	0	0	0	0	0	8	0	0	0	0	0	0	0	0	0	0	0	0	0	0	0	0	0	0
Bacterial protein of unknown function (Gcw_chp)	3	0	0	0	0	0	0	0	0	0	0	0	18	27	3	0	0	0	0	0	0	0	0	0	0	0	63	23	216	123	164	0	300	209	10	246	4	0	0	0	8	0	0	0	0	0
Bacterial protein of unknown function (YtfJ_HI0045)	4	0	0	0	0	0	0	0	0	0	0	0	20	0	0	0	0	0	0	0	0	0	0	0	0	0	0	0	0	0	0	0	0	0	0	0	0	0	0	0	0	0	0	8	0	0
Bacterial pullanase-associated domain	0	0	0	0	0	0	0	0	0	0	0	4	0	0	0	0	0	0	0	0	0	0	0	0	0	0	8	0	0	0	136	0	48	0	9	0	0	0	0	0	0	0	0	0	0	0
Bacterial purine repressor, N-terminal	0	0	0	0	0	0	0	0	0	0	0	0	0	0	0	0	0	0	0	0	0	0	0	0	0	0	0	0	0	0	100	0	0	4	0	0	0	0	0	0	0	0	0	0	0	0
Bacterial regulatory helix-turn-helix protein, lysR family	18	8	0	0	3	6	13	53	32	32	41	113	156	1106	30	7	0	3	15	3	4	0	0	0	0	0	834	107	2583	3458	802	48	2017	2869	2179	3314	1	40	16	22	30	23	32	51	4	2
Bacterial regulatory helix-turn-helix proteins, AraC family	0	0	9	0	0	0	10	8	11	2	4	53	55	312	8	0	0	0	0	0	0	0	0	0	0	0	358	44	1424	1172	242	32	730	1373	401	929	0	4	12	12	12	0	6	8	0	0
Bacterial regulatory protein, arsR family	0	0	4	0	0	4	0	1	4	0	4	10	65	121	1	0	0	0	3	0	0	0	0	0	0	0	201	12	272	359	59	0	250	524	212	630	6	8	4	7	36	0	0	3	0	0
Bacterial regulatory protein, Fis family	20	0	0	0	0	0	4	12	10	0	20	23	33	129	4	0	0	0	4	0	0	0	0	0	0	0	262	8	818	752	267	0	338	698	464	529	0	12	8	16	0	0	12	29	9	0
Bacterial regulatory proteins, crp family	34	0	0	0	0	0	0	20	0	0	0	1	0	67	3	0	1	0	0	0	0	0	0	0	0	0	52	6	136	339	128	0	193	323	154	48	0	0	0	0	6	0	12	14	0	4
Bacterial regulatory proteins, gntR family	27	0	8	0	0	0	0	22	16	6	4	35	100	226	4	0	0	0	0	0	0	0	0	0	0	0	225	15	725	1126	36	4	945	500	700	1038	0	0	4	7	0	3	6	30	3	0
Bacterial regulatory proteins, lacI family	4	0	0	0	0	0	4	4	0	0	0	18	39	35	0	0	0	0	0	0	0	0	0	0	0	0	84	6	514	625	99	8	387	832	319	577	0	0	0	9	28	0	11	12	0	0
Bacterial regulatory proteins, luxR family	4	0	0	0	0	2	12	2	14	0	12	31	80	147	6	3	0	0	0	0	0	0	0	0	0	1	315	17	846	996	96	80	930	1042	427	1391	0	44	0	0	8	8	5	10	1	8
Bacterial regulatory proteins, tetR family	20	8	9	0	4	0	4	21	23	8	0	68	132	634	16	8	0	0	4	0	4	0	0	0	0	0	754	124	2245	3059	594	502	1124	2018	1385	1914	3	104	4	11	50	8	8	51	9	0
Bacterial RNA polymerase, alpha chain C terminal domain	20	4	4	0	0	0	0	20	0	0	3	12	8	117	0	0	0	4	4	4	0	0	0	0	0	0	105	17	479	491	112	0	386	766	634	393	0	0	18	0	8	0	4	31	0	5
Bacterial SCP ortholog	0	0	0	0	0	0	0	0	0	0	0	0	0	0	0	0	0	0	0	0	0	0	0	0	0	0	0	0	34	46	0	0	0	57	0	28	0	0	0	0	0	0	0	0	0	0
Bacterial SH3 domain	0	0	0	0	0	0	0	0	4	0	0	12	26	25	0	0	0	0	0	0	0	0	0	0	0	0	15	0	9	0	0	0	122	314	14	293	0	0	0	0	0	0	0	0	0	0
Bacterial shufflon protein, N-terminal constant region	0	0	0	0	0	0	0	0	0	0	0	0	0	0	0	0	0	0	0	0	0	0	0	0	0	0	0	0	0	6	0	0	0	0	0	0	0	0	0	0	0	0	0	0	0	0
Bacterial signalling protein N terminal repeat	0	0	0	8	0	0	0	0	1	0	4	18	31	30	0	0	0	0	0	0	0	0	0	0	0	0	32	0	208	0	92	0	69	208	161	192	4	0	4	0	0	0	0	0	0	0
Bacterial SNF2 helicase associated	0	0	0	0	0	0	0	0	0	0	0	0	0	9	0	0	0	0	0	0	0	0	0	0	0	0	0	0	0	0	0	0	99	0	0	0	0	0	3	0	0	0	0	0	0	0
Bacterial sugar transferase	6	5	7	0	0	0	0	7	12	0	3	12	58	157	1	3	0	0	1	0	0	0	0	0	0	0	258	17	316	798	70	0	426	936	653	1032	0	12	8	6	32	0	10	15	0	0
Bacterial surface protein, Ig-like domain	0	0	0	0	0	0	0	0	0	0	0	0	0	6	0	0	0	0	0	0	0	0	0	0	0	0	12	0	0	0	0	0	0	0	0	36	0	0	0	0	0	0	1	1	0	0
Bacterial Tetracyclin repressor, C-terminal domain	0	0	0	0	0	0	0	0	0	0	0	0	0	0	0	0	0	0	0	0	0	0	0	0	0	0	0	0	0	0	0	0	0	4	12	0	0	0	0	0	0	0	0	0	0	0
Bacterial TniB protein	0	0	0	0	0	0	0	0	4	0	1	12	8	37	0	0	0	0	0	0	0	0	0	0	0	0	20	0	211	0	0	0	68	24	48	166	0	0	0	0	0	0	0	0	0	4
Bacterial toxin of type II toxin-antitoxin system, YafQ	0	0	0	0	0	0	0	0	0	0	4	0	0	4	0	0	0	0	0	0	0	0	0	0	0	0	28	0	151	0	0	0	0	0	0	0	0	0	0	0	0	0	0	0	0	0
Bacterial toxin YdaS	0	0	0	0	0	0	0	0	0	0	0	0	0	3	0	0	0	0	0	0	0	0	0	0	0	0	2	0	0	23	0	0	36	0	0	0	0	0	0	0	0	0	0	0	0	0
Bacterial transcriptional activator domain	0	0	0	0	0	0	0	0	0	0	0	0	0	0	0	0	0	0	0	0	0	0	0	0	0	0	0	0	0	0	0	0	0	12	0	57	0	0	0	0	0	0	0	0	0	0
Bacterial transcriptional regulator	0	0	0	4	0	0	8	0	0	0	0	15	36	163	0	3	0	0	0	0	0	0	0	0	0	0	78	3	297	297	126	0	123	65	234	165	0	4	15	0	9	0	0	0	0	0
Bacterial transcriptional repressor	0	0	0	0	0	0	0	0	0	0	0	0	0	7	0	0	0	0	0	0	0	0	0	0	0	0	63	0	220	92	6	0	8	112	190	84	0	0	0	0	0	0	4	0	1	0
Bacterial transferase hexapeptide (six repeats)	58	0	12	0	0	1	0	83	12	4	20	78	108	522	11	3	0	0	21	0	0	0	0	0	0	0	473	112	3026	3460	477	0	3024	4195	3091	2528	0	81	31	24	56	2	27	65	0	0
Bacterial transglutaminase-like cysteine proteinase BTLCP	0	3	0	0	0	0	0	0	0	0	0	0	0	0	0	0	0	0	0	0	0	0	0	0	0	0	6	0	108	0	0	0	2	32	92	125	0	0	0	0	0	0	0	4	0	0
Bacterial transglutaminase-like N-terminal region	0	0	0	0	0	0	0	0	0	0	0	13	0	24	0	0	0	0	0	0	0	0	0	0	0	0	88	16	23	52	72	0	155	21	46	241	0	16	0	0	0	0	0	0	0	0
Bacterial transglutaminase, N-terminal domain	0	0	0	0	0	0	0	0	0	0	0	0	0	0	0	0	0	0	0	0	0	0	0	0	0	0	0	0	0	0	0	0	100	0	0	0	0	0	0	0	0	0	0	0	0	0
Bacterial translation initiation factor IF-2 associated region	6	0	0	0	0	0	4	0	0	4	0	4	27	50	0	0	0	0	0	0	0	0	0	0	0	0	9	0	0	23	0	0	106	146	92	80	0	0	0	0	0	0	5	3	0	0
Bacterial trigger factor protein (TF)	4	0	4	0	0	1	4	16	4	0	8	24	36	163	0	0	0	0	20	0	0	0	4	0	0	0	128	38	375	115	0	0	190	720	478	228	0	12	24	7	3	0	8	4	8	0
Bacterial trigger factor protein (TF) C-terminus	3	0	1	0	0	1	4	24	0	0	0	16	11	160	0	0	0	0	20	0	0	0	4	0	0	0	152	0	525	78	0	0	238	455	374	376	0	0	4	7	0	0	12	16	12	0
Bacterial TSP3 repeat	0	0	0	0	0	0	0	0	6	0	0	0	0	6	0	0	0	0	0	0	0	0	0	0	0	0	20	0	77	137	26	56	868	1462	930	144	0	0	1	0	13	0	0	0	0	0
Bacterial type II and III secretion system protein	14	0	0	0	0	2	8	36	12	4	27	20	56	169	0	6	0	0	8	0	0	0	0	0	0	0	119	31	340	1302	124	24	515	625	108	542	0	0	0	0	12	4	17	21	0	0
Bacterial type II/III secretion system short domain	21	2	8	0	0	0	0	5	4	0	6	17	28	183	3	0	0	0	0	0	0	0	2	0	0	0	60	2	144	268	108	0	385	398	266	284	0	3	8	0	0	0	30	14	4	0
Bacterial type III secretion protein (HrpB7)	0	0	0	0	0	0	0	0	0	0	0	0	0	0	0	0	0	0	0	0	0	0	0	0	0	0	0	0	0	0	0	0	0	0	0	0	0	0	4	0	0	0	0	0	0	0
Bacterial Type VI secretion, VC_A0110, EvfL, ImpJ, VasE	0	0	0	0	0	0	0	0	0	0	2	0	28	4	0	0	0	0	0	0	0	0	0	0	0	4	28	4	16	76	0	0	0	16	78	40	0	0	16	0	4	0	0	0	0	0
Bacterial virulence factor lipase N-terminal	0	0	0	0	0	0	0	0	0	0	0	3	0	3	0	0	0	0	0	0	0	0	0	0	0	0	0	0	0	0	0	0	0	0	0	4	0	0	0	0	0	0	1	0	0	0
Bacterial virulence protein (VirJ)	0	0	0	0	0	0	0	0	0	0	0	3	0	8	0	0	0	0	0	0	0	0	0	0	0	0	0	0	108	56	0	0	0	0	68	4	0	0	0	0	0	0	0	0	0	0
Bacterial xenogeneic silencer MvaT, C-terminal domain	0	0	0	0	0	0	0	0	0	0	0	0	0	4	0	0	0	0	0	0	0	0	0	0	0	0	0	0	4	0	0	0	0	0	0	0	0	0	0	0	0	0	0	0	0	0
Bacteriocin (Lactococcin_972)	0	0	0	0	0	0	0	0	0	0	0	0	0	0	0	0	0	0	0	0	0	0	0	0	0	0	0	0	0	0	0	0	40	0	0	0	0	0	0	0	0	0	0	0	0	0
Bacteriocin-protection, YdeI or OmpD-Associated	0	0	0	0	0	0	0	0	0	0	0	12	3	1	0	0	0	0	0	0	0	0	0	0	0	0	0	0	34	15	0	0	47	68	35	0	0	0	0	0	0	0	0	0	0	0
Bacteriodetes cell division protein (FtsL-like)	0	0	0	0	0	0	0	0	0	0	0	0	0	0	0	0	0	0	0	0	0	0	0	0	0	0	19	0	52	77	0	0	81	420	8	7	0	0	0	0	0	0	0	0	0	0
Bacteriophage abortive infection AbiH	0	0	0	1	0	0	0	0	0	0	0	0	5	0	0	0	0	0	0	0	0	0	0	0	0	0	20	0	12	5	0	0	8	80	26	44	0	0	0	0	0	0	0	0	0	0
Bacteriophage CI repressor helix-turn-helix domain	0	0	0	0	0	0	0	0	0	0	0	0	0	2	0	0	0	0	0	0	0	0	0	0	0	0	0	0	0	0	0	0	60	0	0	0	0	0	0	0	0	0	0	1	0	0
Bacteriophage Gp15 protein	0	0	0	0	0	0	0	0	0	0	0	0	0	0	0	0	0	0	0	0	0	0	0	0	0	0	0	0	0	0	0	0	0	16	0	0	0	0	0	0	0	0	0	0	0	0
Bacteriophage head to tail connecting protein	4	0	0	0	0	0	0	0	13	0	0	0	0	30	0	0	0	0	0	0	0	0	0	0	0	0	321	7	442	595	47	15	520	203	261	401	1	0	0	0	15	0	0	0	0	0
Bacteriophage HK97-gp10, putative tail-component	0	0	0	0	0	0	0	0	0	0	0	0	0	2	0	0	0	0	0	0	0	0	0	0	0	0	0	0	0	0	0	0	0	0	0	0	0	0	0	0	0	0	0	0	0	0
Bacteriophage holin	0	0	0	0	0	0	0	0	4	0	0	0	4	0	0	0	0	0	0	0	0	0	0	0	0	0	0	0	0	0	0	0	0	18	0	0	0	0	0	0	0	0	0	0	0	0
Bacteriophage holin family	0	0	0	0	0	0	0	0	0	0	0	0	0	0	0	0	0	0	0	0	0	0	0	0	0	0	0	0	0	0	0	0	0	18	0	0	0	0	0	0	0	0	0	0	0	0
Bacteriophage HP1, Orf24	0	0	0	0	0	0	0	0	0	0	5	0	0	0	0	0	0	0	0	0	0	0	0	0	0	0	0	0	0	0	0	0	0	0	0	0	0	0	0	0	0	0	0	2	0	0
Bacteriophage KPP10, Structural protein ORF10	0	0	0	0	0	0	0	0	0	0	0	0	0	0	0	0	0	0	0	0	0	0	0	0	0	0	0	0	0	0	0	0	0	0	0	8	0	0	0	0	0	0	0	0	0	0
Bacteriophage lambda head decoration protein D	0	0	0	0	0	0	0	0	0	0	0	0	8	0	0	0	0	0	0	0	0	0	0	0	0	0	0	0	84	16	0	0	0	0	35	8	0	0	0	0	0	0	0	4	0	0
Bacteriophage Lambda NinG protein	0	0	0	0	0	0	0	0	0	0	0	0	0	0	0	0	0	0	0	0	0	0	0	0	0	0	12	0	0	0	0	0	28	2	76	0	0	0	0	0	0	0	0	0	0	0
Bacteriophage Mu Gam like protein	0	0	0	0	0	0	0	0	0	0	0	0	0	0	0	2	0	0	0	0	0	0	0	0	0	0	0	0	0	0	0	0	0	0	0	0	0	0	0	0	0	0	0	0	0	0
Bacteriophage Mu, GemA protein	0	0	0	0	0	0	0	0	0	0	0	0	0	0	0	0	0	0	0	0	0	0	0	0	0	0	4	0	0	0	0	0	101	0	81	0	0	0	0	0	0	0	0	0	0	0
Bacteriophage Mu, Gp27	0	0	0	0	0	0	0	0	0	0	0	0	0	2	0	0	0	0	0	0	0	0	0	0	0	0	12	0	112	0	0	0	35	46	131	15	0	0	0	0	0	0	0	0	0	0
Bacteriophage Mu, Gp36	0	0	0	0	0	0	0	0	0	0	0	1	0	0	0	0	0	0	0	0	0	0	0	0	0	0	0	0	0	25	0	0	0	0	0	9	0	0	0	0	0	0	0	0	0	0
Bacteriophage Mu, Gp37	0	0	0	0	0	0	0	0	0	0	0	0	0	0	0	0	0	0	0	0	0	0	0	0	0	0	0	5	24	0	0	0	0	0	0	0	0	0	0	0	0	0	0	0	0	0
Bacteriophage Mu Gp45 spike protein	0	0	0	0	0	0	0	0	0	0	0	0	0	0	0	0	0	0	0	0	0	0	0	0	0	0	12	0	0	0	0	0	0	0	0	0	0	0	0	0	0	0	0	0	0	0
Bacteriophage Mu-like, Gp48	0	0	0	0	0	0	0	0	0	0	0	3	0	0	0	0	0	0	0	0	0	0	0	0	0	0	0	0	0	0	0	0	0	0	0	0	0	0	0	0	0	0	0	0	0	0
Bacteriophage Mu transposase	0	0	0	0	0	0	0	0	0	0	0	0	0	0	0	0	0	0	0	0	0	0	0	0	0	0	1	0	0	24	0	0	0	4	0	47	0	0	0	0	0	0	0	0	0	0
Bacteriophage N adsorption protein A C-term	0	0	8	0	0	0	0	0	0	0	0	0	0	0	0	0	0	0	0	0	0	0	0	0	0	0	0	0	80	140	0	0	0	0	4	108	0	0	0	0	0	0	0	0	0	0
Bacteriophage P22, NinX	0	0	0	0	0	0	0	0	0	0	0	0	0	0	0	0	0	0	0	0	0	0	0	0	0	0	0	0	16	0	0	0	0	0	0	0	0	0	0	0	0	0	0	0	0	0
Bacteriophage peptidoglycan hydrolase	0	0	0	0	0	0	0	0	0	0	0	0	0	0	0	0	0	0	0	0	0	0	0	0	0	0	0	0	0	0	0	0	0	12	0	0	0	0	0	0	0	0	0	0	0	0
Bacteriophage replication gene A protein (GPA)	0	0	0	0	0	0	0	0	0	0	0	2	8	1	0	0	0	0	0	0	0	0	0	0	0	0	4	0	3	3	18	0	0	0	0	0	2	0	0	0	0	0	0	0	0	0
Bacteriophage replication protein O	0	0	0	0	0	0	0	0	0	0	0	0	0	3	0	0	0	0	0	0	0	0	0	0	0	0	0	0	0	0	0	0	0	0	68	4	0	0	0	0	0	0	0	0	0	0
Bacteriophage scaffolding protein D	0	0	0	0	0	0	0	0	0	0	0	0	0	0	0	0	0	0	0	0	0	0	0	0	0	0	6	0	6	0	36	0	3	0	3	0	0	0	0	0	0	0	0	0	0	0
Bacteriophage Sf6, terminase small subunit-like	0	0	0	0	0	0	0	0	0	0	0	0	0	0	0	0	0	0	0	0	0	0	0	0	0	0	0	0	56	124	0	0	0	0	87	0	0	0	0	0	0	0	0	0	0	0
Bacteriophage T4 gp5 C-terminal trimerisation domain	0	0	0	0	0	0	0	0	0	0	0	0	8	7	0	0	0	0	3	0	0	0	0	0	0	0	0	0	64	0	0	0	16	4	64	188	0	0	0	0	4	0	0	0	0	8
Bacteriophage T4-like portal protein (Gp20)	0	0	0	0	0	0	0	0	1	0	0	0	0	0	0	0	0	0	0	0	0	0	0	0	0	0	0	0	3	0	0	0	0	106	0	11	0	0	0	0	0	0	0	0	0	0
Bacteriophage T4, Recombination and repair protein, C-terminal domain	0	0	0	0	0	0	0	0	0	0	0	0	0	0	0	0	0	0	0	0	0	0	0	0	0	0	0	0	0	0	0	0	28	0	0	0	0	0	0	0	0	0	0	0	0	0
Bacteriorhodopsin-like protein	0	1	0	0	0	0	0	0	0	0	0	0	0	2	0	0	0	0	0	0	0	0	0	0	0	0	13	8	30	216	0	0	157	275	180	96	0	20	2	0	3	0	0	0	0	0
BadF/BadG/BcrA/BcrD ATPase family	0	0	0	0	0	0	0	0	0	0	0	4	0	6	0	0	0	0	0	0	0	0	0	0	0	0	49	2	0	28	0	0	29	56	0	1	0	0	0	2	0	0	1	2	0	0
BapA, prefix-like domain	0	0	0	0	0	0	0	0	0	0	0	0	0	4	0	0	0	0	0	0	0	0	0	0	0	0	25	0	3	256	108	0	4	52	0	64	0	0	0	0	0	0	0	0	0	0
Barrel-sandwich domain of CusB or HlyD membrane-fusion	3	2	0	6	2	1	3	0	4	8	12	30	61	311	0	7	0	4	0	4	0	0	0	0	0	0	264	34	932	928	124	23	621	605	571	1375	0	0	8	0	0	4	2	2	1	1
Barstar (barnase inhibitor)	0	0	0	0	0	0	0	0	0	0	0	0	4	35	0	0	0	0	0	0	0	0	0	0	0	0	12	0	6	0	12	0	88	0	48	0	0	0	0	0	0	0	0	0	0	0
Baseplate J-like protein	0	0	0	0	0	0	0	0	2	0	0	0	3	8	0	0	0	0	0	0	0	0	0	0	0	0	0	0	0	0	0	0	0	4	0	82	0	0	0	0	0	0	1	0	0	0
Baseplate wedge protein gp25	0	0	0	0	0	0	0	0	0	3	0	12	0	0	0	3	0	0	0	0	0	0	0	0	0	0	0	0	28	0	0	0	106	16	21	60	0	0	0	0	0	0	0	0	0	0
BatD DUF11 like domain	0	0	0	0	0	0	0	0	0	0	0	3	0	4	0	0	0	0	0	0	0	0	0	0	0	0	2	0	85	87	0	0	68	237	100	20	0	0	0	0	0	0	0	0	0	0
Bax inhibitor 1 like	0	0	0	0	0	0	0	0	0	0	0	3	0	117	0	0	0	0	0	0	0	0	0	0	0	0	32	0	335	131	263	0	171	603	502	276	0	0	0	0	20	0	0	0	0	0
B-box zinc finger	0	0	0	0	0	0	0	0	0	0	0	0	0	0	0	0	0	0	0	0	0	0	0	0	0	0	0	0	0	0	0	0	0	0	0	4	0	0	0	0	0	0	0	0	0	0
Bbp16	0	0	0	0	0	0	0	0	0	0	0	0	0	1	0	0	0	0	0	0	0	0	0	0	0	0	0	0	0	0	0	0	0	0	0	0	0	0	0	0	0	0	0	0	0	0
Bbp7-like	0	0	0	0	0	0	0	0	0	0	0	0	0	2	0	0	0	0	0	0	0	0	0	0	0	0	0	0	0	0	0	0	0	0	0	0	0	0	0	0	0	0	0	0	0	0
BCCT, betaine/carnitine/choline family transporter	39	13	19	0	0	7	17	27	3	25	16	142	139	1666	21	6	0	0	15	0	0	0	0	0	0	0	206	27	804	1404	80	0	894	1432	648	707	0	24	12	4	12	0	30	78	0	12
BD-FAE	4	0	0	0	0	0	3	0	0	0	6	0	44	160	0	0	0	0	2	0	0	0	0	0	0	0	184	0	20	308	196	0	348	395	465	660	0	0	0	0	16	0	4	1	0	0
BED zinc finger	0	0	0	0	0	0	0	0	0	0	0	0	0	0	0	0	0	0	0	0	0	0	0	0	0	0	2	0	0	0	0	0	0	0	0	0	0	0	0	0	0	0	0	0	0	0
Benzoate membrane transport protein	0	0	0	0	0	0	0	0	0	4	0	10	4	99	4	0	0	0	0	0	4	0	0	0	0	0	239	12	534	644	3	0	298	360	566	537	0	0	10	0	17	0	0	0	0	0
Berberine and berberine like	0	0	0	0	0	0	0	0	0	0	0	0	0	0	0	0	0	0	0	0	0	0	0	0	0	0	0	0	0	0	18	0	0	0	0	0	0	0	0	0	0	0	8	8	0	0
Bestrophin, RFP-TM, chloride channel	0	0	0	0	0	4	0	0	0	3	0	4	11	172	0	0	0	0	0	0	0	0	0	0	0	0	82	0	220	465	0	0	148	410	397	516	0	0	0	0	8	0	0	0	0	0
Beta-1,3-glucanase	0	0	0	0	0	0	0	0	0	0	0	0	0	0	0	0	0	0	0	0	0	0	0	0	0	0	0	0	0	0	0	0	0	0	22	0	0	0	0	0	0	0	0	0	0	0
beta-1,4-mannooligosaccharide phosphorylase	0	0	0	0	0	0	0	0	0	0	0	0	28	7	0	0	0	0	0	0	0	0	0	0	0	4	18	20	0	60	0	0	56	105	0	189	0	0	0	6	0	0	0	0	0	0
beta-acetyl hexosaminidase like	0	0	0	0	0	0	0	0	0	0	0	0	0	0	0	0	0	0	0	0	0	0	0	0	0	0	0	0	0	0	0	0	0	0	0	5	0	0	0	0	0	0	0	1	0	0
Beta-carotene 15,15'-dioxygenase	0	0	0	0	0	0	0	0	0	0	0	0	0	0	0	0	0	0	0	0	0	0	0	0	0	0	0	0	32	0	0	0	2	53	0	22	0	0	0	0	0	0	0	0	0	0
Beta-Casp domain	0	0	1	0	0	0	4	0	0	0	10	4	8	12	0	0	0	0	0	0	0	0	0	0	0	0	0	0	55	43	0	0	69	69	0	35	0	12	0	0	0	0	0	1	0	0
Beta-eliminating lyase	0	0	8	0	0	0	0	0	0	4	3	30	90	86	0	0	0	0	0	0	0	0	0	0	0	0	173	0	467	507	389	0	794	1144	903	872	0	16	4	10	12	0	0	2	0	0
Beta-galactosidase	0	0	0	0	0	0	0	0	0	0	0	3	4	12	4	0	0	1	9	1	0	0	0	0	0	0	24	1	174	58	10	0	240	112	0	80	8	6	0	0	0	0	0	0	0	0
Beta-galactosidase C-terminal domain	0	0	0	0	0	0	0	0	0	0	0	0	0	0	0	0	0	0	0	0	0	0	0	0	0	0	0	0	0	0	0	0	0	4	0	0	0	0	0	0	0	0	0	0	0	0
Beta-galactosidase, domain 2	0	0	0	0	0	0	0	0	0	0	0	0	0	0	0	0	0	0	9	0	0	0	0	0	0	0	0	0	0	84	0	0	0	0	0	0	0	0	0	0	0	0	0	0	0	0
Beta-galactosidase, domain 4	0	0	0	0	0	0	0	0	0	0	0	4	8	0	0	0	0	0	4	0	0	0	0	0	0	0	4	0	0	0	10	0	0	14	0	72	0	0	0	0	0	0	0	0	0	0
Beta-galactosidase, first all-beta domain	0	0	0	0	0	0	0	0	0	0	0	0	0	8	0	0	0	0	0	0	0	0	0	0	0	0	0	0	0	0	0	0	0	0	0	0	0	0	0	0	0	0	0	0	0	0
Beta-galactosidase, galactose-binding domain	0	0	0	0	0	0	0	0	0	0	0	0	0	0	0	0	0	0	0	0	0	0	0	0	0	0	0	0	0	0	0	0	18	52	0	0	0	0	0	0	0	0	0	0	0	0
Beta-galactosidase-like, Galactose-binding domain	0	0	0	0	0	0	0	0	0	0	0	0	0	0	0	0	0	0	0	0	0	0	0	0	0	0	0	0	0	0	0	0	52	0	0	0	0	0	0	0	0	0	0	0	0	0
Beta-galactosidase second all-beta domain	0	0	0	0	0	0	0	0	0	0	0	0	0	0	0	0	0	0	0	0	0	0	0	0	0	0	0	1	0	0	0	0	0	0	0	60	0	0	0	0	0	0	0	0	0	0
Beta galactosidase small chain	2	0	0	0	0	0	0	16	0	0	4	8	0	0	0	0	0	0	0	0	0	0	0	0	0	0	20	0	4	0	0	0	16	39	14	82	1	0	0	0	0	0	9	12	0	0
Beta-galactosidase trimerisation domain	0	0	0	0	0	0	0	0	0	0	0	0	6	1	0	0	0	1	0	1	0	0	0	0	0	0	0	0	0	88	0	0	0	0	0	36	8	0	0	0	0	0	0	0	0	0
Beta/Gamma crystallin	0	0	0	0	0	0	0	0	0	0	0	0	0	0	0	0	0	0	0	0	0	0	0	0	0	0	0	0	0	0	0	0	0	0	0	16	0	0	0	0	0	0	0	0	0	0
beta-glucosidase 2, glycosyl-hydrolase family 116 N-term	0	0	0	0	0	0	0	7	0	0	0	0	0	43	0	0	0	0	0	0	0	0	0	0	0	0	0	0	92	0	0	0	0	0	0	0	0	0	0	0	0	0	0	0	0	0
beta-keto acid cleavage enzyme	0	9	0	0	0	0	0	0	0	0	0	4	20	24	4	0	0	0	12	0	0	0	0	0	0	0	39	0	26	0	16	0	319	96	236	535	0	18	0	0	0	0	0	0	0	4
Beta-ketoacyl synthase, C-terminal domain	24	4	0	0	0	0	5	20	28	0	9	44	28	306	2	0	0	7	0	7	2	0	0	0	0	0	219	22	1095	1952	154	0	1137	1651	549	654	0	20	16	4	0	0	23	40	12	0
Beta-ketoacyl synthase, N-terminal domain	61	21	12	0	0	4	8	46	14	8	34	45	59	678	8	0	0	0	9	0	4	0	0	0	0	0	413	30	1071	2016	298	0	2288	2394	2416	1807	8	58	24	8	60	0	24	66	8	16
Beta-lactamase	12	8	0	0	0	1	2	3	13	2	4	33	81	233	0	0	8	3	17	3	4	0	0	0	0	0	276	38	1275	928	137	0	553	1248	891	1203	0	24	16	4	62	2	2	2	3	0
Beta-lactamase associated winged helix domain	0	0	0	0	0	0	0	0	0	0	0	0	0	0	0	0	0	0	0	0	0	0	0	0	0	0	0	0	0	0	0	0	44	12	0	0	0	0	0	0	0	0	0	0	0	0
Beta-lactamase enzyme family	12	8	0	0	0	1	0	0	1	2	0	0	5	46	0	0	0	3	0	3	0	0	0	0	0	0	38	24	88	218	0	0	87	77	43	250	0	0	0	5	0	0	2	2	3	0
Beta-lactamase hydrolase-like protein, phosphatase-like domain	0	0	0	0	0	0	3	0	0	0	0	4	0	130	0	0	0	0	0	0	0	0	0	0	0	0	8	0	0	176	89	0	42	107	116	148	0	0	0	0	0	0	0	0	0	0
Beta-lactamase superfamily domain	3	0	0	0	0	0	2	3	0	0	4	27	44	232	0	0	0	0	6	0	4	0	0	0	0	0	81	19	554	539	59	0	805	774	732	1079	0	24	0	0	0	0	12	0	0	0
Beta-L-arabinofuranosidase, GH127 catalytic domain	4	0	4	0	0	4	8	0	0	0	0	6	10	27	0	0	0	0	0	0	0	0	0	0	0	0	59	0	57	7	0	0	183	92	144	214	0	8	0	8	0	3	0	0	0	0
Beta-L-arabinofuranosidase, GH127 middle domain	0	0	0	0	0	0	0	0	0	0	0	0	14	0	0	0	0	0	0	0	0	0	0	0	0	0	0	0	0	0	0	0	0	0	0	0	0	0	0	0	0	0	0	0	0	0
beta-N-acetylglucosaminidase	0	0	0	0	0	0	0	0	0	0	0	0	0	0	0	0	0	0	4	0	0	0	0	0	0	0	0	0	0	0	0	0	0	45	0	0	0	0	0	0	0	0	0	0	0	0
Beta propeller domain	0	0	0	0	0	0	0	0	4	0	0	0	0	0	0	0	0	0	0	0	0	0	0	0	0	0	14	0	3	30	0	0	0	0	0	0	0	0	0	0	0	0	0	0	0	0
Beta protein	0	0	0	0	0	0	0	0	0	0	0	0	0	2	0	0	0	0	0	0	0	0	0	0	0	0	0	0	0	0	0	0	0	0	0	0	0	0	0	0	0	0	0	0	0	0
beta subunit of N-acylethanolamine-hydrolyzing acid amidase	0	0	0	0	0	0	0	0	0	0	0	0	0	4	0	0	0	0	0	0	0	0	0	0	0	0	0	0	0	0	0	0	0	0	0	0	0	0	0	0	0	0	0	0	0	0
Beta xylosidase C-terminal Concanavalin A-like domain	0	0	0	0	0	0	0	0	0	0	0	0	5	0	0	0	0	0	0	0	0	0	0	0	0	0	6	2	60	0	0	0	61	68	15	0	0	0	0	0	0	0	0	0	0	0
BetI-type transcriptional repressor, C-terminal	0	0	4	4	0	0	0	0	2	0	0	0	12	12	0	0	0	0	0	0	0	0	0	0	0	0	21	28	0	0	0	0	48	0	76	65	0	0	0	0	0	0	3	0	0	0
BFD-like [2Fe-2S] binding domain	11	0	0	0	0	0	0	0	0	0	0	0	26	78	0	0	0	0	4	0	0	0	0	0	0	0	31	0	104	184	84	0	105	192	160	212	0	0	0	0	4	0	0	6	0	0
Bifunctional DNA primase/polymerase, N-terminal	0	0	0	0	0	0	0	0	0	0	0	1	0	1	0	0	0	0	0	0	0	0	0	0	0	0	16	0	0	0	0	0	14	42	0	0	0	0	0	0	0	0	0	0	0	0
Bifunctional nuclease domain	4	0	0	0	0	2	0	0	0	0	0	0	0	14	0	1	0	0	0	0	0	0	0	0	0	0	40	0	88	111	0	0	193	768	421	124	0	21	1	0	0	0	0	0	0	0
Bifunctional transglycosylase second domain	0	0	0	0	0	0	0	0	0	0	0	0	6	84	0	0	0	0	0	0	0	0	0	0	0	0	12	0	0	0	26	0	16	77	84	29	0	0	0	0	0	0	1	1	0	0
Binding-prot-dependent transport system membrane comp, N-term	0	0	0	0	0	0	0	8	4	0	0	0	16	34	0	4	0	0	0	0	0	0	0	0	0	0	37	3	34	106	6	0	171	128	68	227	0	0	4	0	0	0	0	12	0	0
Binding-protein-dependent transport system inner membrane component	90	46	8	0	0	4	38	52	51	16	19	164	287	1622	50	4	4	4	30	4	4	4	0	0	0	3	1168	121	3224	5242	700	364	3269	4412	3219	5148	12	68	37	18	108	0	95	153	11	62
Biofilm development protein YmgB/AriR	0	0	0	0	0	0	0	0	0	0	0	0	8	0	0	0	0	0	0	0	0	0	0	0	0	0	0	0	0	0	0	0	0	0	0	0	0	0	0	0	0	0	0	0	0	0
Biofilm formation stimulator VEG	0	0	0	0	0	0	0	0	0	0	0	4	0	0	0	0	0	0	0	0	0	0	0	0	0	0	0	0	0	100	0	0	4	0	0	0	0	0	0	0	0	0	0	0	0	0
Biopolymer transport protein ExbD/TolR	39	4	10	0	0	3	4	6	8	0	4	30	67	264	6	0	0	0	3	0	0	0	0	0	0	0	312	16	830	843	56	0	1220	1547	942	985	0	12	8	4	20	0	3	14	0	0
Biopterin-dependent aromatic amino acid hydroxylase	0	0	0	0	0	0	0	0	0	0	0	24	12	157	0	0	0	0	0	0	0	0	0	0	0	0	104	0	112	156	0	0	170	543	291	280	0	0	4	0	0	0	0	4	0	0
Biotin and Thiamin Synthesis associated domain	0	0	0	0	0	0	0	0	0	0	8	15	31	84	0	0	0	0	2	0	0	0	0	0	0	0	235	56	674	216	116	0	480	498	708	244	0	0	4	0	8	0	0	5	0	0
Biotin carboxylase C-terminal domain	12	0	3	1	0	0	7	16	0	3	0	8	42	160	4	0	0	0	4	0	0	0	12	0	0	0	191	36	745	1221	1062	0	1239	1321	959	605	0	0	0	1	12	0	8	21	0	8
Biotin carboxylase, N-terminal domain	15	12	0	0	0	8	4	68	4	4	4	23	70	444	16	0	0	0	8	0	0	0	0	0	0	0	494	40	826	1119	112	4	1139	1464	1320	1807	0	0	12	0	12	4	34	28	7	11
Biotin/lipoate A/B protein ligase family	0	0	0	0	0	0	4	0	8	0	0	6	0	49	0	0	0	0	0	0	0	0	0	0	0	0	24	0	236	22	232	0	81	693	53	124	0	0	0	0	0	0	0	0	0	0
Biotin-lipoyl like	15	1	0	1	4	6	8	32	15	4	8	61	127	654	0	0	0	0	0	0	0	0	0	0	0	0	436	88	1116	1281	279	696	1278	2432	1831	1897	8	64	8	13	49	0	13	33	16	5
Biotin protein ligase C terminal domain	0	0	0	0	0	0	4	0	0	0	0	9	0	19	0	0	0	0	0	0	0	0	0	0	0	0	0	0	0	0	4	0	52	54	0	39	0	0	0	0	0	0	0	4	0	0
Biotin-requiring enzyme	19	1	0	0	4	5	9	72	15	8	8	71	138	549	11	0	0	4	0	4	0	0	8	0	0	0	696	136	1605	2451	328	692	1895	3126	1406	1923	8	100	12	21	54	0	48	46	32	4
BioY family	0	0	0	0	0	0	0	4	0	0	0	0	1	11	0	0	0	0	0	0	0	0	0	0	0	0	21	0	91	22	0	0	94	100	0	0	0	0	0	0	0	0	0	4	0	0
BlaR1 peptidase M56	4	0	0	0	0	0	0	0	0	0	0	0	8	0	0	0	0	0	0	0	0	0	0	0	0	0	5	20	190	105	0	0	16	151	140	196	0	0	12	0	0	0	0	0	0	0
Bleomycin resistance protein-like N-terminal	0	0	0	0	0	0	0	0	0	0	12	8	0	64	0	0	0	0	0	0	0	0	0	0	0	0	10	8	26	128	0	0	206	106	43	95	0	0	0	0	2	0	0	0	1	0
BMC domain	0	0	0	0	0	0	0	0	0	0	0	1	0	28	0	0	0	0	0	0	0	0	0	0	0	0	4	0	24	0	0	0	76	68	0	31	0	0	0	0	6	0	0	4	0	3
B melanoma antigen family	0	0	0	0	0	0	0	0	0	0	0	0	0	0	0	0	0	0	0	0	0	0	0	0	0	0	0	0	0	0	0	0	0	0	0	0	0	0	0	0	0	0	0	2	0	0
BNR/Asp-box repeat	0	0	0	0	0	0	0	0	0	0	0	0	0	12	0	0	0	0	4	0	0	0	0	0	0	0	0	0	0	0	0	0	0	4	0	39	0	0	24	8	4	0	0	0	0	0
BNR repeat-containing family member	0	0	0	0	0	0	0	0	0	0	0	0	0	0	0	0	0	0	4	0	0	0	0	0	0	0	0	0	0	0	0	0	0	0	0	0	0	0	0	0	0	0	0	0	0	0
BNR repeat-like domain	0	0	0	0	0	0	0	0	4	0	0	4	16	32	0	0	0	0	0	0	0	0	0	0	0	0	3	0	33	0	0	0	33	88	104	190	0	0	24	0	4	0	1	0	0	0
BolA-like protein	0	0	0	0	0	0	4	3	0	0	0	4	2	152	0	0	0	0	4	0	0	0	0	0	0	0	126	0	106	457	0	200	39	295	216	531	0	0	0	0	4	0	2	10	0	0
BON domain	3	0	0	0	0	0	0	0	0	0	0	17	16	91	0	0	0	0	0	0	0	0	0	0	0	0	34	0	168	134	0	0	169	173	10	329	0	0	4	0	0	0	0	2	0	0
Bor protein	0	0	0	0	0	0	0	0	0	0	0	0	0	18	0	0	0	0	0	0	0	0	0	0	0	0	0	0	0	66	0	0	41	48	218	17	0	0	0	0	0	0	0	0	0	0
BPG-independent PGAM N-terminus (iPGM_N)	7	0	8	8	0	0	4	52	1	0	0	8	20	148	0	0	0	3	4	3	0	0	0	0	0	0	186	0	70	423	114	0	341	1044	600	336	0	20	0	0	0	0	20	56	30	4
BppU N-terminal domain	0	0	0	0	0	0	0	0	0	0	0	0	0	0	0	0	0	0	0	0	0	0	0	0	0	0	0	0	0	0	0	0	0	0	0	1	0	0	0	0	0	0	0	0	0	0
Branched-chain amino acid ATP-binding cassette transporter	0	0	0	0	0	0	0	0	4	0	2	2	16	96	0	0	1	0	4	0	0	0	0	0	0	0	118	32	412	773	16	0	591	498	329	563	0	0	0	0	8	0	0	3	8	0
Branched-chain amino acid transport protein	8	3	0	0	0	0	0	0	0	0	4	4	26	38	0	0	0	0	4	0	0	0	0	0	0	0	152	4	314	520	0	0	246	238	132	316	0	32	12	0	0	0	7	30	0	0
Branched-chain amino acid transport protein (AzlD)	0	3	0	0	0	0	0	0	0	0	4	3	0	66	0	0	0	0	4	0	0	0	0	0	0	0	4	0	66	0	0	0	64	76	92	49	0	4	0	0	0	0	0	0	0	0
Branched-chain amino acid transport system / permease component	28	4	0	0	0	0	13	7	25	0	4	47	113	637	25	6	0	0	11	0	0	0	0	0	0	0	532	171	2115	2566	928	116	2351	1320	2342	3785	0	24	24	23	59	8	1	9	0	11
Branched-chain polyamine synthase A C-terminal domain	0	0	0	0	0	0	0	0	0	0	0	1	0	0	0	0	0	0	0	0	0	0	0	0	0	0	0	0	0	0	0	0	0	0	0	0	0	0	0	0	0	0	0	0	0	0
BRCA1 C Terminus (BRCT) domain	0	0	0	0	0	6	0	1	0	0	7	0	8	65	10	0	0	0	0	0	4	0	0	0	0	0	40	14	258	467	68	0	154	48	259	32	0	0	0	12	0	0	0	16	3	0
BREX system ATP-binding protein BrxC/D	0	0	0	0	0	0	0	0	0	0	0	0	7	0	0	0	0	0	0	0	0	0	4	0	0	0	24	4	136	0	0	0	0	29	3	76	0	0	0	0	0	0	4	0	0	0
BREX system Lon protease-like protein BrxL N-terminal	0	0	0	0	0	0	0	0	0	0	0	0	0	2	0	0	0	0	0	0	0	0	0	0	0	0	0	0	0	15	21	0	14	96	112	0	0	0	0	0	0	0	0	0	0	0
Bridge helix of CRISPR-associated endonuclease Cas9	0	0	0	0	0	0	0	0	0	0	0	0	0	0	0	0	0	0	0	0	0	0	0	0	0	0	0	0	12	0	0	0	0	0	0	0	0	0	0	0	0	0	0	0	0	0
Brinker DNA-binding domain	0	0	0	0	0	0	0	0	0	0	0	0	0	8	0	0	0	0	0	0	0	0	0	0	0	0	0	0	0	0	0	0	0	0	0	2	0	0	0	0	0	0	0	0	0	0
BrnA antitoxin of type II toxin-antitoxin system	0	0	0	0	0	0	0	0	0	0	0	7	0	12	0	0	0	2	0	2	0	0	0	0	0	0	0	0	0	0	0	0	20	148	0	197	0	0	0	0	0	0	0	0	0	0
BRO family, N-terminal domain	0	0	0	0	0	0	0	0	0	0	0	0	0	4	0	0	0	0	0	0	0	0	0	0	0	0	8	0	84	0	104	0	15	74	80	26	0	0	0	0	4	0	0	0	0	0
BrxA	0	0	0	0	0	0	0	0	0	0	0	0	0	4	0	0	0	0	0	0	0	0	0	0	0	0	0	0	0	32	0	0	18	0	0	0	0	0	0	0	18	0	0	0	0	0
BsuBI/PstI restriction endonuclease domain	0	0	0	0	0	0	0	0	0	0	0	0	0	0	0	0	0	0	0	0	0	0	0	0	0	0	0	0	44	0	0	0	72	0	8	0	0	0	0	0	0	0	0	0	0	0
BsuBI/PstI restriction endonuclease HTH domain	0	0	0	0	0	0	0	0	0	0	0	0	0	0	0	0	0	0	0	0	0	0	0	0	0	0	4	0	0	88	0	0	0	0	0	0	0	0	0	0	0	0	0	0	0	0
BT1 family	0	0	0	0	0	0	0	0	0	0	0	0	0	0	0	0	0	0	0	0	0	0	0	0	0	0	0	0	0	0	0	0	0	0	24	29	0	0	0	0	0	0	0	0	0	0
BT4734-like, N-terminal domain	0	0	0	0	0	0	0	0	0	0	0	0	0	0	0	0	0	0	0	0	0	0	0	0	0	0	11	0	109	70	99	0	39	11	0	73	0	0	3	0	1	0	0	0	0	0
BtpA family	0	0	0	0	0	0	0	0	0	0	0	0	2	8	0	0	0	0	0	0	0	0	0	0	0	0	0	0	40	0	0	0	0	0	0	76	0	0	0	0	0	0	0	0	0	0
Butirosin biosynthesis protein H, N-terminal	0	0	0	0	0	0	0	0	0	0	0	0	0	0	0	0	0	0	0	0	0	0	0	0	0	0	0	0	0	0	1	0	4	64	0	0	0	0	0	0	0	0	0	0	0	0
C19orf12-like protein	0	0	0	0	0	0	0	0	0	0	0	3	0	0	0	0	0	0	0	0	0	0	0	0	0	0	0	0	0	0	0	0	16	0	0	0	0	0	0	0	0	0	0	0	0	0
C2H2-type zinc finger	0	0	0	0	0	0	0	0	0	2	0	0	1	0	0	0	0	0	0	0	0	0	0	0	0	0	8	0	20	0	0	0	6	120	0	0	0	0	0	8	0	0	0	0	0	0
C4-dicarboxylate anaerobic carrier	8	0	0	0	0	0	0	32	12	0	8	8	9	63	0	4	0	0	0	0	0	0	0	0	0	0	13	0	76	0	223	0	113	122	28	184	0	0	0	0	0	0	14	18	0	4
C4-type zinc ribbon domain	0	0	0	0	0	0	0	0	0	0	0	0	0	0	0	0	0	0	0	0	0	0	0	0	0	0	0	0	69	57	0	0	49	152	124	40	0	0	0	0	0	0	0	0	0	0
C-5 cytosine-specific DNA methylase	8	0	0	6	0	0	3	0	35	0	1	22	51	274	2	4	0	0	3	0	0	0	0	0	1	4	2771	157	5207	6008	1512	16	2237	2071	1831	4739	3	139	82	41	139	0	6	0	4	0
Ca3427-like PBP	0	0	0	0	0	0	0	0	0	0	0	0	0	0	0	0	0	0	0	0	0	0	0	0	0	0	16	0	0	196	0	0	9	248	76	0	3	0	0	0	0	0	0	0	0	0
CAAD domains of cyanobacterial aminoacyl-tRNA synthetase	0	0	0	0	0	0	0	0	0	0	0	0	0	21	1	0	0	0	0	0	0	0	0	0	0	0	0	0	0	0	0	0	0	0	0	0	0	0	0	0	0	0	0	0	0	0
CAAX prenyl protease N-terminal, five membrane helices	0	0	0	0	0	0	0	0	0	0	0	0	4	4	0	0	0	0	0	0	0	0	0	0	0	0	71	0	162	0	0	0	40	53	2	34	0	8	0	0	14	0	0	0	0	0
Cache 3/Cache 2 fusion domain	0	0	0	0	0	0	0	0	8	0	4	0	0	0	0	0	0	0	0	0	0	0	0	0	0	0	4	0	0	0	0	0	31	0	4	16	0	0	0	0	0	0	0	1	0	0
Cache domain	0	0	0	0	0	8	0	0	0	0	12	10	4	3	0	0	0	0	0	0	0	0	0	0	0	0	24	0	6	12	0	0	58	1	84	264	0	0	0	0	0	0	0	2	0	0
Cadherin domain	0	0	0	0	0	0	0	0	0	0	0	0	0	5	0	0	0	0	0	0	0	0	0	0	0	0	14	0	0	0	0	0	16	24	0	7	0	0	0	0	0	0	0	1	0	0
Cadherin-like beta sandwich domain	0	0	0	0	0	0	0	0	0	0	0	0	0	0	0	0	0	0	0	0	0	0	0	0	0	0	0	0	0	14	0	0	0	20	0	0	0	0	0	0	0	0	0	0	0	0
Cadherin-like domain	6	0	0	0	0	0	2	0	0	0	0	0	0	35	4	0	0	0	1	0	0	0	0	0	0	4	33	0	107	27	0	0	380	527	303	246	0	2	1	0	0	0	0	1	0	0
Cadmium resistance transporter	0	0	0	0	0	0	0	0	8	0	0	0	0	0	0	0	0	0	0	0	0	0	0	0	0	0	0	0	0	0	0	0	0	60	0	24	0	0	0	0	0	0	0	0	0	0
CagE, TrbE, VirB family, component of type IV transporter system	0	0	0	0	0	0	0	0	0	0	0	0	12	3	0	0	0	0	0	0	0	0	0	0	0	0	48	3	24	0	0	0	0	128	4	332	0	20	0	0	0	0	0	0	0	4
Cag pathogenicity island protein Cag12	0	0	0	0	0	0	0	0	0	0	0	0	0	0	0	0	0	0	0	0	0	0	0	0	0	0	0	0	0	0	0	0	0	24	0	0	0	0	0	0	0	0	0	0	0	0
Calcineurin-like phosphoesterase	4	0	0	0	0	0	0	12	8	0	8	37	13	268	0	0	0	0	4	0	0	0	0	0	0	0	240	5	488	515	85	0	378	963	886	575	0	0	3	0	8	0	0	12	0	0
Calcineurin-like phosphoesterase superfamily domain	0	0	0	0	0	0	0	0	8	0	0	0	0	21	0	0	0	0	4	0	0	0	0	0	0	0	20	9	110	231	0	0	157	400	251	81	0	0	0	0	0	0	0	0	0	0
Calcium-activated potassium channel slowpoke-like RCK domain	0	0	0	0	0	0	0	0	0	0	0	0	0	0	0	0	0	0	0	0	0	0	0	0	0	0	0	0	44	0	0	0	0	0	8	0	0	0	0	0	0	0	0	0	0	0
Calcium-binding EGF domain	0	0	0	0	0	0	0	0	0	0	0	0	0	0	0	0	0	0	0	0	0	0	0	0	0	0	1	0	0	0	0	0	0	0	0	0	0	0	0	0	0	0	0	0	0	0
Calcium/calmodulin dependent protein kinase II association domain	0	0	4	0	0	0	0	0	0	0	0	0	0	4	0	0	0	0	0	0	0	0	0	0	0	0	0	0	0	0	0	0	0	0	24	0	0	0	0	0	0	0	0	0	0	0
Calx-beta domain	0	0	1	0	0	0	2	0	0	0	0	0	0	0	0	0	0	0	1	0	0	0	0	0	0	0	4	2	0	0	0	0	32	29	25	56	0	3	0	0	0	0	0	0	0	0
CAMP factor (Cfa)	0	0	0	0	0	0	0	0	0	0	0	0	0	4	0	0	0	0	0	0	0	0	0	0	0	0	0	0	0	0	116	0	24	144	120	0	0	0	4	0	0	0	0	0	0	0
cAMP phosphodiesterases class-II	0	0	0	0	0	0	0	0	0	0	0	0	0	0	0	0	0	0	0	0	0	0	0	0	0	0	0	0	0	0	0	0	48	0	0	0	0	0	0	0	0	0	0	0	0	0
CamS sex pheromone cAM373 precursor	0	0	0	0	0	0	0	0	0	0	0	0	0	0	0	0	0	0	0	0	0	0	0	0	0	0	0	0	0	0	0	0	0	51	0	0	0	0	0	0	0	0	0	0	0	0
CAP12/Pycsar effector protein, TIR domain	0	0	0	0	0	0	0	0	0	0	0	0	0	0	0	0	0	0	0	0	0	0	0	0	0	0	0	0	0	0	0	0	38	0	0	0	0	0	0	0	0	0	0	0	0	0
Capsid protein (F protein)	0	0	0	0	0	0	0	0	0	0	0	0	0	0	0	0	0	0	0	0	0	0	2	0	0	0	83	4	249	152	212	0	8	29	20	72	6	2	0	4	0	0	0	0	0	0
Capsid protein VP4	0	0	0	0	0	0	0	0	0	0	0	0	0	0	0	0	0	0	0	0	0	0	0	0	0	0	0	0	0	0	0	0	0	52	3	0	0	0	0	0	0	0	0	0	0	0
Capsular polysaccharide synthesis, CpsB/CapC	1	0	0	0	0	0	0	0	0	0	3	8	0	20	2	0	0	0	0	0	0	0	0	0	0	0	2	0	0	21	0	0	0	0	28	0	0	0	0	0	0	0	0	0	0	0
Capsular polysaccharide synthesis protein	0	0	0	0	0	0	0	0	0	0	0	0	0	3	0	0	0	0	0	0	0	0	0	0	0	0	0	0	28	0	0	0	0	48	0	16	0	0	0	0	0	0	0	0	0	0
Capsule assembly protein Wzi	1	0	0	0	0	0	0	0	4	0	0	6	13	73	6	0	0	0	0	0	0	0	0	0	0	0	28	0	266	385	4	0	265	218	60	104	0	0	8	0	0	0	0	0	0	4
Capsule biosynthesis CapC	0	0	0	0	0	0	2	0	0	0	0	0	0	0	0	0	0	0	0	0	0	0	0	0	0	0	0	8	0	0	0	0	0	0	0	0	0	0	0	0	0	0	0	0	0	0
Capsule biosynthesis GfcC C-terminal	0	0	0	0	0	0	0	0	0	0	0	0	0	0	0	0	0	0	0	0	0	0	0	0	0	0	0	0	0	0	0	0	20	0	0	0	0	0	0	0	0	0	0	0	0	0
Capsule polysaccharide biosynthesis protein	0	0	1	0	0	0	3	1	4	0	0	0	13	63	0	0	0	0	0	0	0	0	0	0	0	0	3	3	0	0	0	0	74	0	0	189	0	0	0	0	1	0	0	0	0	0
Carbamoyl-phosphate synthase L chain, ATP binding domain	105	22	23	0	0	134	134	270	32	80	114	187	199	1029	28	4	0	4	35	4	0	0	0	4	0	0	1799	137	3934	6931	1111	212	4717	6645	4574	3984	4	54	68	60	155	16	64	92	23	12
Carbamoyl-phosphate synthase small chain, CPSase domain	12	1	0	0	0	0	12	20	0	0	8	11	48	156	4	4	0	0	0	0	0	4	0	0	0	0	192	48	624	520	260	0	555	1377	717	269	0	64	0	0	26	0	8	22	0	0
Carbamoyl-phosphate synthetase large chain, oligomerisation domain	4	0	4	0	0	0	0	4	0	0	4	4	8	72	4	0	0	4	0	4	0	0	0	0	0	0	41	0	68	591	0	0	348	401	384	156	0	0	0	0	0	0	12	12	0	0
Carbamoyltransferase C-terminus	0	0	0	0	0	0	2	0	0	0	0	0	12	48	11	0	0	0	0	0	0	0	0	0	0	0	16	0	193	189	188	0	1	2	4	24	0	0	0	0	0	0	0	0	0	0
Carbamoyltransferase, Kae1-like Domain, second subdomain	0	0	0	0	0	0	0	0	0	0	0	4	35	42	4	0	0	0	0	0	0	0	0	0	0	0	0	0	0	176	0	0	17	6	38	176	0	0	0	0	0	0	5	4	0	0
Carbamoyltransferase N-terminus	0	0	2	0	0	1	0	0	0	0	0	12	12	136	8	0	0	0	0	0	0	0	0	0	0	0	0	4	108	72	182	0	60	136	137	201	0	0	0	0	0	0	0	0	0	0
Carbohydrate binding domain	0	0	0	0	0	0	0	0	0	0	0	0	0	6	0	0	0	0	0	0	0	0	0	0	0	0	0	0	0	0	0	0	0	0	0	0	0	0	0	0	0	0	0	0	0	0
Carbohydrate-binding domain-containing protein Cthe_2159	0	0	0	0	0	0	0	0	0	0	0	0	0	0	0	0	0	0	0	0	0	0	0	0	0	0	0	0	0	0	24	0	44	0	0	0	0	0	0	0	0	0	0	0	0	0
Carbohydrate-binding module 48 (Isoamylase N-terminal domain)	6	0	0	0	0	0	1	0	0	0	5	6	6	19	0	0	0	0	0	0	0	0	0	0	0	0	103	0	88	283	32	0	154	78	233	139	0	0	4	0	7	0	0	0	0	0
Carbohydrate binding module (family 35)	0	0	0	0	0	0	0	0	0	0	0	0	0	0	0	0	0	0	0	0	0	0	0	0	0	0	0	0	0	0	0	0	12	0	0	0	0	0	0	0	0	0	0	0	0	0
Carbohydrate-binding module family 5/12	0	0	0	0	0	0	3	1	0	0	0	4	1	6	0	0	0	0	0	0	0	0	0	0	0	0	0	0	0	0	0	0	0	0	0	2	0	0	0	0	0	0	0	7	0	0
Carbohydrate binding module (family 6)	0	0	0	0	0	0	0	0	0	0	0	0	0	0	0	0	0	0	0	0	0	0	0	0	0	0	0	0	0	0	0	0	26	0	0	0	0	0	0	0	0	0	0	0	0	0
Carbohydrate esterase, sialic acid-specific acetylesterase	0	0	0	0	0	0	1	0	0	0	0	0	0	0	0	0	0	0	0	0	0	0	0	0	0	0	2	0	32	72	63	0	15	60	0	0	0	0	0	0	0	0	0	0	0	0
Carbohydrate family 9 binding domain-like	0	0	0	0	0	0	0	0	0	0	4	0	0	0	0	0	0	0	0	0	0	0	0	0	0	0	0	0	0	30	0	0	0	3	0	0	0	0	0	0	0	0	0	0	0	0
Carbohydrate kinase	0	0	2	0	0	0	0	2	2	0	0	3	12	73	2	0	0	0	0	0	0	0	0	0	0	0	53	17	376	344	45	0	120	345	425	140	0	40	4	0	7	0	0	1	0	0
Carbohydrate phosphorylase	0	6	0	0	4	8	16	16	8	334	279	122	68	180	15	0	0	0	0	0	0	0	0	0	0	0	148	20	626	540	271	40	676	694	800	615	0	0	4	0	20	0	9	11	15	8
Carbohydrate-selective porin, OprB family	8	0	0	0	0	0	0	0	0	0	0	0	44	38	3	0	0	0	4	0	0	0	0	0	0	0	59	0	124	100	56	0	151	215	209	902	0	0	0	4	24	0	0	0	0	0
Carbonic anhydrase	16	0	0	0	0	8	0	0	0	4	12	8	22	129	0	1	0	0	4	0	0	0	8	0	0	0	115	16	638	571	160	356	527	1207	694	860	0	0	0	0	12	0	0	16	2	0
Carbon monoxide dehydrogenase subunit G (CoxG)	0	0	0	0	0	0	0	0	0	0	0	0	0	0	0	0	0	0	0	0	0	0	0	0	0	0	0	0	0	0	0	0	0	60	123	52	0	0	0	0	0	0	0	0	0	0
Carbon-nitrogen hydrolase	4	0	0	4	0	11	18	19	4	0	13	78	190	904	9	0	0	4	11	4	0	0	0	0	0	0	446	52	845	1310	466	0	1583	1706	1172	1462	0	9	6	5	8	0	23	36	7	0
Carbon starvation protein CstA	0	0	4	0	0	0	4	8	4	0	4	35	57	291	0	0	0	0	0	0	0	0	0	0	0	0	135	28	1039	1367	356	0	1144	856	973	595	8	16	4	8	8	0	23	5	4	0
Carboxylesterase family	0	0	0	0	0	0	0	0	0	0	0	9	45	34	0	0	0	0	0	0	0	0	0	0	0	0	140	10	178	217	100	0	303	54	191	698	0	0	16	4	9	0	0	0	0	0
Carboxyl transferase domain	56	14	5	0	0	8	8	24	51	139	176	194	197	787	20	0	0	0	4	0	0	0	4	0	0	4	1700	138	4226	4901	1109	280	3782	5253	4794	4210	16	129	72	104	100	10	14	84	16	36
Carboxyltransferase domain, subdomain A and B	0	0	0	0	0	0	1	0	4	0	4	3	60	78	4	0	0	0	0	0	0	0	0	0	0	0	141	28	913	414	4	0	442	408	389	579	12	40	0	8	0	0	0	2	0	0
Carboxyltransferase domain, subdomain C and D	3	0	0	4	0	0	0	0	16	0	0	10	18	51	2	0	0	0	0	0	0	0	0	0	0	0	40	16	576	434	55	0	51	220	255	201	0	0	0	3	0	0	0	0	0	0
Carboxymuconolactone decarboxylase family	7	0	0	0	8	0	0	3	0	0	4	24	29	60	0	0	6	0	0	0	0	0	0	0	0	0	34	6	68	369	124	0	408	613	272	637	0	0	8	0	4	0	0	5	0	4
CarboxypepD_reg-like domain	0	0	0	0	0	0	0	4	0	0	3	0	0	3	0	0	0	0	0	0	0	0	0	0	0	0	53	4	130	310	2	0	499	1288	691	382	0	3	0	0	14	0	0	0	0	0
Carboxypeptidase regulatory-like domain	0	0	0	0	0	2	0	4	0	0	3	0	0	2	0	0	0	0	0	0	0	0	0	0	0	0	24	4	89	268	0	0	338	806	585	191	0	3	0	0	16	0	0	0	0	0
Carboxypeptidase Taq (M32) metallopeptidase	0	2	0	1	0	0	2	3	0	0	3	5	12	53	3	0	0	0	1	0	0	0	0	0	0	0	24	12	141	0	25	0	180	189	144	100	0	0	0	0	0	4	0	4	0	2
Carboxysome Shell Carbonic Anhydrase, catalytic domain	0	0	0	0	0	0	3	0	0	0	0	0	0	46	2	0	0	0	0	0	0	0	0	0	0	0	0	0	0	0	0	0	0	0	0	0	0	0	0	0	0	0	0	0	1	0
Carboxysome Shell Carbonic Anhydrase, C-terminal	0	0	0	0	0	0	0	0	0	0	0	0	0	48	0	0	0	0	0	0	0	0	0	0	0	0	0	0	0	0	0	0	0	0	0	0	0	0	0	0	0	0	0	0	0	0
Carboxysome Shell Carbonic Anhydrase, N-terminal	0	0	0	0	0	0	0	0	0	0	0	0	0	10	0	0	0	0	0	0	0	0	0	0	0	0	0	0	0	0	0	0	0	0	0	0	0	0	0	0	0	0	0	0	0	1
Carboxysome shell peptide mid-region	0	0	0	0	0	0	5	1	0	0	0	0	0	36	0	0	0	0	0	0	0	0	0	0	0	0	0	27	0	0	0	0	0	0	0	0	0	0	0	0	0	0	0	12	0	0
Card1-like, endonuclease domain	0	0	0	0	0	0	0	4	0	0	0	0	0	0	0	0	0	0	0	0	0	0	0	0	0	0	0	0	0	0	0	0	0	0	0	0	0	0	0	0	0	0	3	18	0	0
CarD, C-terminal domain	0	0	0	0	0	0	0	0	0	0	0	0	4	4	0	4	0	0	0	0	0	0	0	0	0	0	95	0	198	32	300	0	96	76	162	64	0	20	4	0	24	0	0	0	0	0
CarD-like/TRCF RID domain	0	0	0	0	0	0	0	0	2	0	0	4	56	74	0	0	0	0	0	0	0	0	0	0	0	0	186	0	320	506	0	0	386	386	298	560	8	16	0	4	4	0	0	2	0	0
Carotenoid biosynthesis protein	0	0	0	0	0	0	0	0	0	0	0	0	0	0	0	0	0	0	0	0	1	0	0	0	0	0	12	0	54	0	0	0	72	0	0	0	0	0	0	0	0	0	0	0	0	0
Cas3 C-terminal domain	0	0	0	0	0	0	0	0	0	0	0	0	0	0	0	0	0	0	0	0	0	0	0	0	0	0	0	0	0	0	0	0	0	0	0	7	0	0	0	0	0	0	0	0	0	0
Cas3, HD domain	0	0	0	0	0	0	0	0	0	0	0	0	0	1	0	0	0	0	0	0	0	0	0	0	0	0	0	0	0	0	0	0	3	0	0	0	0	0	9	0	0	0	0	0	0	0
Cas5fv helical domain	0	0	0	0	0	0	0	0	0	0	0	0	0	0	0	0	0	0	0	0	0	0	0	0	0	0	0	0	0	1	0	0	16	0	0	22	0	0	0	0	0	0	0	0	0	0
Cas6 Crispr	0	0	0	0	0	0	0	0	0	0	0	0	0	0	0	0	0	0	0	0	0	0	0	0	0	0	4	0	0	0	0	0	0	0	0	0	0	0	0	0	0	0	0	0	0	0
Cas9 alpha-helical lobe domain	0	0	0	0	0	0	0	0	0	0	0	0	0	0	0	0	0	0	0	0	0	0	0	0	0	0	0	0	0	0	0	0	2	0	0	0	0	0	0	0	0	0	0	0	0	0
Caspase domain	0	0	0	0	0	0	0	0	0	0	0	0	32	0	0	0	0	0	0	0	0	0	0	0	0	0	0	0	0	0	0	236	104	112	38	171	0	36	0	0	12	0	0	0	0	0
Catalase	71	8	4	0	0	4	0	0	11	0	22	48	96	380	0	0	0	4	36	4	0	0	0	8	0	4	229	68	578	779	48	532	1319	1170	726	1438	0	0	8	0	4	0	8	0	44	0
Catalase-related immune-responsive	0	0	0	0	0	0	0	0	0	0	9	9	5	38	0	0	0	0	0	0	0	0	0	0	0	4	84	12	124	79	0	0	4	146	1	298	0	0	0	0	0	0	0	0	0	0
Catalytic LigB subunit of aromatic ring-opening dioxygenase	0	0	0	0	0	0	0	0	14	0	0	5	4	93	0	0	0	0	0	0	0	0	0	0	0	0	130	17	88	493	24	0	291	244	494	247	0	12	0	6	0	0	0	0	0	0
Catechol 2,3-dioxygenase-like N-terminal domain	0	0	0	0	0	0	0	0	0	0	0	0	0	0	0	0	0	0	0	0	0	0	0	0	0	0	0	0	0	0	0	0	0	52	0	0	0	0	12	0	0	0	0	0	0	0
Catechol dioxygenase N terminus	0	0	0	0	0	0	0	0	0	0	0	0	0	38	0	0	0	0	0	0	0	0	0	0	0	0	0	0	28	52	0	0	76	80	0	36	0	0	0	0	0	0	0	0	0	0
Cation efflux family	0	0	4	10	4	0	4	5	8	0	27	54	149	681	4	0	0	0	0	0	0	0	0	0	0	4	160	54	736	962	79	0	825	369	514	1068	0	0	12	0	15	0	0	4	1	0
Cation efflux system protein CusB domain 1	0	0	0	0	0	0	0	0	8	0	0	16	15	49	0	0	0	0	0	0	0	0	0	0	0	0	60	4	47	152	0	0	59	56	0	41	0	0	0	0	0	0	0	1	0	0
Cation transport ATPase (P-type)	0	0	0	0	0	0	0	0	0	0	0	0	12	2	0	0	0	0	0	0	0	0	0	0	0	0	4	0	0	0	0	0	18	36	13	60	0	0	0	0	0	0	0	0	0	0
Cation transporter/ATPase, N-terminus	0	0	0	0	0	0	0	0	3	0	0	0	0	0	0	0	0	0	0	0	0	0	0	0	0	0	0	0	2	67	3	0	8	0	15	16	0	0	0	3	0	0	0	0	0	0
Cation transporting ATPase, C-terminus	0	0	0	0	0	0	0	8	4	0	0	0	21	8	0	0	0	0	0	0	0	0	0	0	0	0	32	4	97	158	0	0	43	103	211	90	0	0	0	0	0	0	0	0	0	0
Cation transport protein	44	10	4	0	0	0	1	32	0	0	16	17	32	176	3	0	0	0	8	0	0	0	0	0	0	0	125	0	125	404	4	0	353	456	80	24	0	58	0	16	32	0	28	58	0	0
CAT RNA binding domain	0	0	0	0	0	0	0	0	0	0	0	0	0	0	0	0	0	0	0	0	0	0	0	0	0	0	0	6	0	0	0	0	0	0	0	0	0	0	0	0	0	0	0	0	0	0
Caudovirales tail fibre assembly protein, lambda gpK	0	0	0	0	0	0	0	0	0	0	0	0	0	0	0	0	0	0	0	0	0	0	0	0	0	0	0	0	0	0	0	0	0	0	0	44	0	0	0	0	0	0	0	0	0	0
Caudovirus prohead serine protease	0	0	0	0	0	0	0	0	6	0	0	1	2	18	7	0	0	0	0	0	0	0	0	0	0	0	180	0	305	313	130	0	111	138	31	304	0	18	11	1	17	0	1	0	0	0
Caulimovirus viroplasmin	0	0	0	0	0	0	0	0	0	0	0	0	3	0	0	0	0	0	0	0	0	0	0	0	0	0	0	0	2	0	0	0	0	0	0	0	0	0	0	0	0	0	0	0	0	0
Cbb3-type cytochrome oxidase component FixQ	0	0	0	0	0	0	0	0	0	0	7	0	8	48	0	0	0	0	0	0	0	0	0	0	0	0	0	0	118	9	0	0	84	22	69	4	0	0	0	0	0	0	0	0	0	0
CbbQ/NirQ/NorQ C-terminal	0	0	0	0	0	0	0	0	0	0	0	0	0	4	0	0	0	0	0	0	0	0	0	0	0	0	9	0	27	3	0	0	0	26	0	54	0	0	0	0	0	0	0	0	0	0
CbiD	0	0	0	0	0	0	0	1	0	6	0	0	4	4	3	0	0	0	0	0	0	0	0	0	0	0	6	0	144	0	12	0	0	84	0	96	0	0	0	0	0	0	0	0	0	0
CbiX	0	12	0	0	0	2	0	0	0	0	2	0	12	26	3	0	0	0	0	0	0	0	0	0	0	0	0	5	320	0	0	0	48	6	0	2	0	0	4	0	0	0	0	0	0	0
CBS domain	15	0	0	0	0	6	15	17	20	2	24	61	89	645	0	4	0	5	0	5	0	0	0	0	0	0	437	94	1503	2396	430	76	1330	2778	1663	1930	0	32	24	4	16	0	28	49	15	6
C-C_Bond_Lyase of the TIM-Barrel fold	0	0	0	0	0	0	4	0	0	0	0	13	31	219	0	0	0	0	0	0	0	0	0	0	0	0	0	3	48	0	44	0	0	0	0	0	0	24	0	0	0	0	0	0	0	0
CCDC81-like prokaryotic HU domain 1	0	0	0	0	0	0	0	0	0	0	0	0	0	0	0	0	0	0	0	0	0	0	0	0	0	0	55	0	0	96	0	0	42	185	121	0	1	21	0	0	0	0	0	0	0	0
CCDC81-like prokaryotic HU domain 2	0	0	0	0	0	0	0	0	0	0	0	0	0	0	0	0	0	0	0	0	0	0	0	0	0	0	8	0	0	0	24	0	22	165	0	0	0	0	0	0	0	0	0	0	0	0
CcmB protein	4	8	0	0	16	0	0	0	0	0	4	2	22	90	0	0	0	0	0	0	0	0	0	0	0	0	35	0	261	67	0	0	235	31	0	232	0	0	0	0	0	0	0	0	0	0
CcmE	26	0	0	0	0	0	5	0	0	0	0	11	11	143	0	0	0	0	0	0	0	0	0	0	0	0	20	0	48	21	0	0	48	84	68	46	0	0	4	0	0	0	0	3	0	0
Cdc6 AAA+ ATPase-type lid domain	0	0	0	0	0	0	0	0	0	0	0	0	12	34	0	0	0	0	0	0	0	0	0	0	0	0	0	0	0	8	0	0	0	0	0	0	0	0	0	0	0	0	0	0	0	0
CDP-alcohol phosphatidyltransferase	4	8	0	0	0	7	0	15	12	0	0	46	46	154	4	0	0	0	3	0	1	0	0	0	0	0	104	15	208	684	281	0	757	856	241	771	0	0	20	0	12	0	4	0	0	0
CDP-alcohol phosphatidyltransferase 2	0	0	0	0	0	0	0	0	0	0	0	0	8	8	0	0	0	0	0	0	0	0	0	0	0	0	0	0	0	0	0	0	0	0	0	0	0	0	0	0	0	0	0	0	0	0
CDP-archaeol synthase	0	0	0	0	0	0	0	0	0	0	0	0	0	0	4	0	0	0	0	0	0	0	0	0	0	0	0	0	45	0	0	0	0	0	0	0	0	10	0	0	0	0	0	0	0	0
CDP-diacylglycerol pyrophosphatase	0	0	0	0	0	0	0	0	0	0	0	0	0	0	0	0	0	0	0	0	0	0	0	0	0	0	0	12	8	48	0	0	4	0	0	56	0	0	0	0	0	0	0	0	0	0
CDP-Glycerol:Poly(glycerophosphate) glycerophosphotransferase	0	0	0	0	0	0	0	0	0	0	0	5	6	0	0	0	0	0	0	0	0	0	0	0	0	0	6	0	13	0	0	0	0	36	88	0	0	0	0	0	0	0	0	0	0	0
Cell cycle protein	13	10	4	0	0	0	0	24	28	0	8	50	78	488	12	0	0	0	5	0	0	0	0	0	0	0	465	41	2041	1738	577	200	2330	2655	1745	1844	0	0	29	22	26	4	5	40	0	0
Cell division activator CedA	0	0	0	0	0	0	0	0	0	0	0	0	0	0	0	0	0	0	0	0	0	0	0	0	0	0	0	0	0	0	0	0	0	16	0	0	0	0	0	0	0	0	0	0	0	0
Cell division inhibitor SulA	0	0	0	0	0	0	0	0	0	0	0	0	0	0	0	0	0	0	0	0	0	0	0	0	0	0	0	0	0	0	0	0	0	12	0	0	0	0	0	0	0	0	0	0	0	0
Cell division protein	34	4	0	1	0	8	4	1	5	4	8	4	20	52	7	0	0	0	0	0	0	0	0	0	0	0	28	0	82	44	36	156	130	195	15	186	0	31	4	14	4	0	1	3	2	2
Cell division protein 48 (CDC48), domain 2	0	0	0	0	0	0	0	0	0	0	0	0	0	0	0	0	0	0	0	0	0	0	0	0	0	0	0	0	72	0	0	0	4	0	12	28	0	0	0	0	0	0	0	0	0	0
Cell division protein 48 (CDC48), N-terminal domain	0	0	0	0	0	0	0	0	0	0	0	0	0	0	0	0	0	0	0	0	0	0	0	0	0	0	0	0	0	131	0	0	0	0	26	0	0	0	0	0	0	0	0	0	0	0
Cell division protein CrgA	0	0	0	0	0	0	0	0	2	0	0	4	8	0	0	0	0	0	0	0	0	0	0	0	0	0	6	0	27	2	40	0	46	0	0	0	0	0	0	0	0	0	0	0	0	0
Cell division protein FtsA	34	4	0	0	0	8	0	12	0	4	0	4	36	52	7	0	0	0	0	0	0	0	0	0	0	0	54	0	538	236	144	156	354	705	588	136	0	31	8	14	4	0	4	12	0	2
Cell division protein FtsL	0	8	0	0	0	0	4	0	4	0	0	0	0	43	0	0	0	0	0	0	0	0	0	0	0	0	34	0	80	21	0	0	60	127	0	32	0	0	0	0	0	0	0	1	2	0
Cell division protein FtsQ/DivIB, C-terminal	0	0	0	1	0	0	0	0	0	0	8	4	15	61	0	0	0	0	0	0	0	0	0	0	0	0	21	0	64	120	0	0	89	36	112	241	0	0	0	0	4	0	1	2	0	0
Cell division protein SepF	0	0	0	0	0	2	0	0	0	0	0	4	0	24	0	0	0	0	0	0	0	0	0	0	0	0	8	0	40	168	0	0	25	100	56	48	0	0	0	0	0	0	0	0	0	0
Cell division protein ZapA	0	0	0	0	0	0	0	0	0	0	0	0	8	41	0	0	0	0	0	0	0	0	0	0	0	0	36	0	80	280	69	0	150	289	208	112	0	0	0	0	4	0	1	1	0	0
Cell division protein ZapB	0	0	0	0	0	0	4	0	0	0	0	0	0	0	0	0	0	0	0	0	0	0	0	0	0	0	40	0	0	0	0	0	0	0	0	0	0	0	0	0	0	0	0	3	0	0
Cell-division protein ZapC, C-terminal	0	0	0	0	0	0	0	0	0	0	4	5	12	3	0	0	0	0	0	0	0	0	0	0	0	0	0	0	0	0	0	0	0	0	0	0	0	0	0	0	0	0	0	0	0	0
Cell-division protein ZapC, N-terminal	0	0	0	0	0	0	0	0	0	0	0	0	4	0	0	0	0	0	0	0	0	0	0	0	0	0	0	0	0	0	0	0	0	0	0	0	0	0	0	0	0	0	0	0	0	0
Cell surface antigen C-terminus	0	0	0	0	0	0	0	0	0	0	0	0	0	4	0	0	0	0	0	0	0	0	0	0	0	0	0	0	0	0	0	0	0	0	0	0	0	0	0	0	0	0	0	0	0	0
Cell surface antigen I/II C2 terminal domain	0	0	0	0	0	0	0	0	0	0	0	0	0	4	0	0	0	0	0	0	0	0	0	0	0	0	0	0	0	0	0	0	0	32	0	0	0	0	4	0	0	0	0	0	0	0
Cellulase (glycosyl hydrolase family 5)	0	0	0	0	0	0	0	0	0	0	0	9	17	0	0	0	0	0	0	0	0	0	0	0	0	0	3	0	0	320	80	0	20	55	4	12	0	0	0	0	0	0	0	0	0	0
Cellulase N-terminal ig-like domain	0	0	0	0	0	0	0	0	2	0	3	0	0	0	0	0	0	0	0	0	0	0	0	0	0	0	0	4	0	0	0	0	0	0	0	0	0	0	0	0	0	0	0	0	0	0
Cellulose binding domain	0	0	0	0	0	1	0	0	0	0	0	0	0	11	0	0	0	0	0	0	0	0	0	0	0	0	0	0	0	0	0	0	0	0	0	0	0	0	0	0	0	0	0	0	0	0
Cellulose-binding domain	0	0	0	0	0	0	0	0	0	0	0	0	0	0	0	0	0	0	0	0	0	0	0	0	0	0	0	0	0	0	0	0	0	0	0	0	0	0	0	0	0	0	0	5	0	0
Cellulose-binding protein Sde0182, C-terminal domain	0	0	0	0	0	0	0	0	0	0	0	0	0	0	0	0	0	0	0	0	0	0	0	0	0	0	10	0	0	0	0	0	0	0	0	0	0	0	0	0	0	0	0	0	0	0
Cellulose-binding Sde182, nucleoside hydrolase-like domain	0	0	0	0	0	0	0	0	0	0	0	0	0	0	0	0	0	0	0	0	0	0	0	0	0	0	10	0	0	0	0	0	0	0	0	0	0	0	0	0	0	0	0	0	0	0
Cellulose biosynthesis protein BcsE	0	0	0	0	0	0	0	0	0	0	0	4	0	3	0	0	0	0	0	0	0	0	0	0	0	0	0	0	72	0	0	0	0	0	0	0	0	0	0	0	0	0	4	0	0	0
Cellulose biosynthesis protein BcsG	0	0	0	0	0	0	3	0	0	0	6	3	0	12	0	0	0	0	0	0	0	0	0	0	0	0	4	0	48	0	0	0	0	0	0	12	0	0	0	0	0	0	0	0	0	0
Cellulose biosynthesis protein BcsQ	0	0	0	0	0	0	0	2	8	8	10	4	23	129	0	0	0	0	4	0	0	0	0	0	0	0	72	40	96	72	0	0	88	68	380	219	0	0	0	0	0	0	8	2	0	0
Cellulose biosynthesis protein BcsS	0	0	0	0	0	0	0	0	0	0	0	0	0	0	0	0	0	0	0	0	0	0	0	0	0	0	0	0	0	0	0	0	0	0	0	45	0	0	0	0	0	0	0	0	0	0
Cellulose synthase operon protein C C-terminus (BCSC_C)	0	0	0	0	0	0	0	0	0	0	0	10	0	0	0	0	0	0	0	0	0	0	0	0	0	0	0	24	0	4	0	0	0	0	72	0	0	0	0	0	0	0	0	0	0	0
Cell wall-active antibiotics response LiaF, C-terminal	0	0	0	0	0	0	0	0	0	0	0	0	0	8	0	0	0	0	0	0	0	0	0	0	0	0	0	0	0	0	0	0	0	0	0	0	0	0	16	0	0	0	0	0	0	0
Cell wall binding domain 2 (CWB2)	0	0	0	0	0	0	0	0	0	0	0	0	0	0	0	0	0	0	1	0	0	0	0	0	0	0	0	0	0	0	0	0	0	0	0	0	0	0	0	0	0	0	0	0	0	0
Cell Wall Hydrolase	0	0	0	0	0	0	0	0	0	0	0	0	28	0	0	0	0	0	0	0	0	0	0	0	0	0	0	0	88	324	0	0	64	4	0	433	0	0	0	0	0	0	0	0	0	0
CemA family	0	0	0	0	0	0	0	0	0	0	0	0	0	20	0	0	1	0	0	0	0	0	0	0	0	0	0	0	72	4	0	0	0	0	0	0	0	0	0	0	0	0	0	0	2	0
CENP-B N-terminal DNA-binding domain	0	0	0	0	0	0	0	0	0	0	0	4	0	4	13	0	0	0	0	0	0	0	0	0	0	0	0	0	51	24	0	0	0	0	0	42	0	0	0	0	0	0	0	0	0	3
Centriolar protein SAS N-terminal domain	0	0	0	0	0	0	0	0	0	0	0	0	0	0	0	0	0	0	0	0	0	0	0	0	0	0	0	0	0	0	0	0	0	36	0	0	0	0	0	0	0	0	0	0	0	0
Centromere-binding protein HTH domain	0	0	0	0	0	0	0	0	0	0	0	0	0	0	0	0	0	0	0	0	0	0	0	0	0	0	0	0	0	0	0	0	0	0	0	44	0	0	0	0	0	0	0	0	0	0
CesT_Tir_1	0	0	0	0	0	0	0	0	0	0	0	0	0	0	0	0	0	0	0	0	0	0	0	0	0	0	0	0	0	0	0	0	0	0	0	0	0	0	0	1	0	0	0	0	0	0
CggR N-terminal DNA binding domain	0	0	0	0	0	0	0	0	0	0	0	0	0	12	0	0	0	0	0	0	0	0	0	0	0	0	0	0	0	29	0	0	0	0	0	0	0	0	0	0	0	0	0	0	0	0
Cgl0159-like	0	0	0	0	0	0	0	0	4	0	0	8	4	4	0	0	0	0	0	0	0	0	0	0	0	0	0	0	0	0	0	0	0	52	0	4	0	0	0	0	0	0	0	0	0	0
CGNR zinc finger	0	0	0	0	0	0	0	0	0	0	0	0	8	0	0	0	0	0	0	0	0	0	0	0	0	0	8	0	0	0	0	0	32	28	0	0	0	0	0	0	0	0	0	0	0	0
ChaB	0	0	0	0	0	0	0	0	0	0	0	0	0	5	0	0	0	0	0	0	0	0	0	0	0	0	0	0	0	0	0	0	0	0	0	80	0	0	0	0	0	0	0	0	0	0
ChaC-like protein	0	0	0	0	0	0	0	0	0	0	0	0	0	0	0	0	0	0	0	0	0	0	0	0	0	0	0	0	0	0	0	0	0	0	8	70	3	0	0	0	0	0	0	0	0	0
CHAD domain	0	0	0	0	0	0	0	0	0	0	0	4	6	30	0	0	0	0	0	0	0	0	0	0	0	0	32	0	176	132	0	0	84	68	0	182	0	0	0	0	2	1	0	1	0	0
Chain length determinant protein	0	0	0	0	0	0	0	0	4	0	2	0	2	9	0	0	0	0	0	0	0	0	0	0	0	0	56	0	10	56	0	0	31	100	131	45	0	24	0	0	0	0	0	4	0	0
Chalcone and stilbene synthases, C-terminal domain	4	0	0	0	0	0	0	0	0	0	0	0	8	3	0	0	0	0	0	0	0	0	0	0	0	0	0	0	0	0	0	0	0	0	9	9	0	0	0	0	0	0	0	0	1	0
Chalcone and stilbene synthases, N-terminal domain	0	0	0	0	0	0	0	1	0	0	0	0	0	2	0	0	0	0	0	0	0	0	0	0	0	0	0	0	0	0	0	0	0	0	0	0	0	0	0	0	0	0	0	0	0	0
Chalcone isomerase-like	0	0	0	0	0	0	0	0	0	0	0	0	0	20	0	0	0	0	0	0	0	0	0	0	0	0	25	8	99	0	10	0	0	244	8	176	0	0	0	0	14	0	0	0	0	0
CHAP domain	0	0	0	0	0	0	0	0	0	0	0	0	35	114	0	0	0	0	0	0	0	0	0	0	0	0	6	16	1	12	72	0	28	6	0	102	0	2	0	0	4	0	0	0	0	0
Chaperone for flagella basal body P-ring formation	0	0	0	0	0	0	0	0	0	0	14	0	0	4	0	0	0	0	0	0	0	0	0	0	0	0	0	0	0	0	0	0	0	0	88	67	0	0	0	0	0	0	0	7	0	0
Chaperone of endosialidase	0	0	0	0	0	0	0	0	0	0	0	0	0	0	0	0	0	0	0	0	0	0	0	0	0	0	3	0	0	104	0	0	73	101	77	4	0	0	0	0	0	0	0	0	0	0
Chaperonin 10 Kd subunit	0	0	0	0	0	0	4	20	4	0	0	8	43	196	0	0	0	0	0	0	0	0	0	0	0	0	286	4	438	256	8	0	834	1004	902	465	0	0	28	12	0	8	4	18	4	4
CHASE2 domain	0	0	0	0	0	0	0	0	0	0	0	0	0	3	0	0	0	0	0	0	0	0	0	0	0	0	5	4	0	55	0	0	60	42	5	124	0	48	0	0	0	0	0	0	0	0
CHASE3 domain	0	0	0	0	0	0	0	0	12	0	0	2	20	0	0	0	0	0	0	0	0	0	0	0	0	0	0	0	0	0	0	0	4	2	0	74	0	0	0	0	0	0	0	0	0	0
CHASE domain	0	0	0	0	0	0	0	0	0	0	3	3	0	10	0	0	0	0	0	0	0	0	0	0	0	0	9	0	52	0	0	0	38	0	72	47	0	0	0	0	0	0	0	0	0	0
CHAT domain	0	2	0	0	0	0	0	0	0	0	0	0	12	0	0	0	0	0	0	0	0	0	0	0	0	0	0	0	51	146	0	0	56	237	10	0	0	0	0	0	0	0	0	0	0	0
CHC2 zinc finger	8	4	8	8	0	0	8	16	0	0	24	11	24	100	0	8	0	4	0	4	0	0	0	0	0	0	161	28	380	231	56	0	964	467	437	339	0	0	0	0	4	0	5	0	0	0
CheB methylesterase	3	0	0	0	0	0	0	0	0	6	4	11	24	94	0	0	0	0	0	0	0	0	0	0	0	0	28	1	127	151	0	0	227	112	2	200	0	0	4	0	4	0	2	8	0	0
CheC-like family	0	0	0	0	0	0	0	0	0	0	0	0	0	0	0	0	0	0	0	0	0	0	0	0	0	0	0	0	22	24	0	0	0	61	32	0	0	3	0	0	0	0	0	0	0	0
CheD chemotactic sensory transduction	0	0	0	0	0	0	6	0	4	4	0	4	8	12	0	0	0	0	0	0	0	0	0	0	0	0	3	0	66	84	0	0	0	38	0	24	4	32	0	0	0	0	0	0	0	0
Chemoreceptor zinc-binding domain	0	0	0	0	0	0	0	0	0	0	0	0	0	0	0	0	0	0	0	0	0	0	0	0	0	0	0	0	2	48	0	0	12	2	63	0	0	0	0	0	0	0	0	0	0	0
Chemotaxis phosphatase CheX	0	0	0	0	0	0	0	0	0	0	4	11	15	108	0	0	0	0	6	0	0	0	0	0	0	0	12	0	0	24	0	0	34	116	36	0	0	0	0	0	0	0	0	0	0	0
Chemotaxis phosphatase, CheZ	0	0	0	0	0	1	8	0	0	0	0	4	12	24	0	0	0	0	0	0	0	0	0	0	0	0	0	0	8	0	152	0	152	120	6	212	0	0	0	0	0	0	4	5	0	0
CheR methyltransferase, all-alpha domain	0	0	0	0	0	0	0	0	0	0	4	0	2	1	0	0	0	0	0	0	0	0	0	0	0	0	0	12	36	0	0	0	12	12	17	119	0	0	0	0	0	0	0	0	0	0
CheR methyltransferase, SAM binding domain	3	0	0	0	0	0	0	0	0	3	4	8	60	160	0	0	0	4	8	4	0	0	0	0	0	0	50	38	18	176	58	0	100	148	62	527	0	1	4	0	12	0	0	14	3	0
CheW-like domain	3	4	4	0	0	0	8	12	2	0	4	29	70	157	0	4	0	0	8	0	0	0	0	0	0	0	211	4	454	218	3	0	504	445	343	701	0	60	1	0	8	0	4	11	0	0
CheY binding	0	0	0	0	0	0	0	0	0	0	0	0	0	0	0	0	0	0	0	0	0	0	0	0	0	0	0	0	48	0	0	0	0	0	0	0	0	0	0	0	0	0	0	0	0	0
Chitinase A, N-terminal domain	0	0	0	0	0	0	6	0	0	0	4	0	0	0	0	0	0	0	0	0	0	0	0	0	0	0	0	0	0	0	0	0	0	0	0	0	0	0	0	0	0	0	0	8	0	0
Chitinase C	0	0	0	0	0	0	2	0	0	0	0	0	0	8	0	0	0	0	0	0	0	0	0	0	0	0	0	0	0	0	0	0	29	6	0	6	0	0	0	0	0	0	0	2	4	0
Chitinase class I	0	0	0	0	0	0	0	8	0	0	0	0	0	0	0	0	0	0	0	0	0	0	0	0	0	0	0	0	0	33	10	0	0	1	0	19	0	0	0	0	8	0	8	21	0	0
Chitobiase/beta-hexosaminidase C-terminal domain	0	0	0	0	0	0	0	0	0	0	0	0	4	0	0	0	0	0	0	0	0	0	0	0	0	0	0	1	0	0	0	0	12	22	0	0	0	0	0	4	0	0	0	0	0	0
Chlamydia-phage Chp2 scaffold (Chlamy_scaf)	0	0	0	0	0	0	0	0	0	0	0	0	0	0	0	0	0	0	0	0	0	0	0	0	0	0	0	0	248	66	0	0	0	47	0	0	0	0	0	0	0	0	0	0	0	0
Chloramphenicol acetyltransferase	0	0	0	0	0	0	0	0	0	0	0	6	0	4	0	0	0	0	0	0	0	0	0	0	0	0	16	3	89	66	3	0	70	104	160	16	0	0	0	0	0	0	0	0	0	0
Chlorhexidine efflux transporter	0	0	0	0	0	0	0	0	0	0	0	0	12	111	0	0	0	0	0	0	0	0	0	0	0	0	16	12	176	309	72	0	280	188	300	117	0	0	0	0	8	0	1	2	0	0
Chlorite dismutase	0	0	0	0	0	0	0	0	0	0	0	4	0	0	0	0	0	0	0	0	0	0	0	0	0	0	53	0	124	171	0	0	172	101	0	19	0	0	0	0	0	0	0	0	0	0
Chlorophyll A-B binding protein	0	0	0	0	0	0	1	0	0	0	0	0	0	24	0	0	0	0	0	0	0	0	0	0	0	0	2	0	0	0	0	0	0	0	0	0	0	0	0	0	0	0	0	0	0	0
Chloroplast import apparatus Tic20-like	0	0	0	0	0	0	0	0	0	0	0	0	0	15	0	0	0	0	0	0	0	0	0	0	0	0	0	0	0	0	0	0	0	0	0	0	0	0	0	0	0	0	0	0	0	0
Chlororespiratory reduction 6	0	1	0	0	0	0	0	0	0	0	0	0	0	6	0	0	0	0	0	0	0	0	0	0	0	0	0	0	0	0	0	0	0	0	0	0	0	0	0	0	0	0	0	0	0	0
Choice-of-anchor I domain	0	0	4	4	0	0	0	0	0	0	20	0	8	26	4	0	0	0	0	0	0	0	0	0	0	0	120	0	184	208	0	0	218	224	89	304	0	28	0	4	8	0	0	0	0	0
Cholesterol oxidase, substrate-binding	0	0	0	0	0	0	0	0	0	0	0	4	0	0	0	0	0	0	0	0	0	0	0	0	0	0	8	0	0	0	0	0	0	0	0	0	0	0	0	0	0	0	0	0	0	0
Choline-binding repeat	0	0	0	0	0	0	0	0	0	0	0	0	0	13	0	0	0	0	0	0	0	0	0	0	0	0	6	0	224	67	0	0	44	4	0	48	0	0	0	0	0	0	0	0	0	0
Choline/Carnitine o-acyltransferase	0	0	0	0	0	0	0	0	0	0	0	0	0	0	0	0	0	0	0	0	0	0	0	0	0	0	0	0	0	0	0	0	15	0	0	0	0	0	0	0	0	0	0	0	0	0
Choline/ethanolamine kinase	0	0	0	0	0	0	0	0	0	0	6	0	0	0	0	0	0	0	0	0	0	0	0	0	0	0	0	0	0	0	0	0	10	137	0	52	0	0	0	0	0	0	0	2	4	0
Choline sulfatase enzyme C terminal	0	0	0	0	0	0	0	0	0	0	0	0	0	0	4	0	0	0	0	0	0	0	0	0	0	0	0	0	0	0	0	0	0	5	0	0	0	0	0	0	0	0	0	0	0	0
Chondroitinase B	0	0	0	0	0	0	0	0	0	0	9	3	0	3	0	0	0	0	0	0	0	0	0	0	0	0	0	0	0	0	0	0	0	0	0	20	0	0	0	0	0	0	0	0	0	0
Chondroitin N-acetylgalactosaminyltransferase	0	0	0	0	0	0	0	0	0	0	0	0	0	0	0	0	0	0	0	0	0	0	0	0	0	0	0	0	0	0	0	0	6	0	0	0	0	0	0	0	0	0	0	0	0	0
chorismate binding enzyme	29	10	5	0	0	4	13	8	10	0	23	67	124	625	21	0	0	0	11	0	0	0	0	0	0	0	402	57	1460	2022	296	264	2060	2717	1610	1540	0	64	8	16	53	4	16	36	0	0
Chorismate lyase	0	0	0	0	0	0	6	0	0	0	0	2	8	33	0	0	0	0	0	0	0	0	0	0	0	0	0	0	120	192	0	0	0	21	0	0	0	0	0	0	0	0	0	4	0	0
Chorismate mutase type I	0	0	0	0	0	0	0	0	0	0	6	15	32	2	0	0	0	0	3	0	0	0	0	0	0	0	70	0	188	64	4	0	280	315	111	148	3	0	0	0	8	0	1	0	0	0
Chorismate mutase type II	0	0	0	0	0	0	0	0	0	0	6	15	32	121	0	0	0	0	3	0	0	0	0	0	0	0	70	0	188	64	4	0	280	315	111	148	3	0	0	0	8	0	1	0	0	0
Chorismate pyruvate-lyase Rv2949c-like	0	0	0	0	0	3	0	0	0	0	0	0	0	13	0	0	0	0	0	0	0	0	0	0	0	0	0	0	0	0	0	0	0	0	0	0	0	0	0	0	0	0	0	0	0	0
Chorismate synthase	4	5	0	0	8	3	4	47	22	0	3	24	88	421	4	0	0	0	0	0	0	0	0	0	0	0	629	91	1369	1825	377	36	1415	2184	1338	1223	4	64	18	8	31	8	24	47	8	4
ChrB, C-terminal domain	0	0	0	0	0	0	0	0	0	0	0	0	32	4	0	0	0	0	1	0	0	0	0	0	0	0	72	0	84	149	100	0	0	53	46	308	0	0	4	0	0	0	0	0	0	0
CHRD domain	3	0	0	0	0	0	0	4	0	0	0	0	0	0	0	0	0	0	0	0	0	0	0	0	0	0	0	0	10	0	0	0	26	28	0	74	0	0	0	0	0	0	0	0	0	0
Chromate transporter	0	4	0	0	0	4	0	0	12	2	4	12	56	98	1	0	0	0	0	0	0	0	0	0	0	0	169	41	461	912	194	632	445	628	351	1192	0	60	4	8	16	0	1	0	2	0
Chromatin associated protein KTI12	0	0	0	0	0	0	0	0	0	0	0	0	0	0	0	0	0	0	0	0	0	0	0	0	0	0	0	0	0	0	75	0	0	0	0	0	0	0	0	0	0	0	0	0	0	0
ChrR Cupin-like domain	0	0	0	0	0	0	0	0	0	0	4	1	3	23	0	1	0	0	4	0	0	0	0	0	0	0	48	4	16	256	0	0	34	20	15	33	0	0	0	0	2	0	0	1	0	0
CHU_C Type IX secretion signal domain	0	1	0	0	0	0	0	0	0	0	0	0	0	1	0	0	0	0	0	0	0	0	0	0	0	0	17	0	19	14	0	0	175	536	256	52	0	0	0	0	0	0	0	0	0	0
CHY zinc finger	0	0	0	0	0	0	0	0	0	0	0	0	6	0	0	0	0	0	0	0	0	0	0	0	0	0	0	0	11	0	0	0	0	0	0	0	0	0	0	0	0	0	0	0	0	0
Circadian clock protein KaiA, N-terminal domain	0	0	0	0	0	0	0	0	0	0	0	0	0	4	0	0	0	0	0	0	0	0	0	0	0	0	0	0	0	0	0	0	0	0	0	0	0	0	0	0	0	0	0	0	0	0
Circularly permuted ATP-grasp type 2	0	0	0	0	0	0	0	0	12	0	4	17	34	230	12	0	0	0	16	0	0	0	0	0	0	0	339	8	823	1271	334	0	458	436	721	1191	0	0	4	0	28	0	0	0	0	0
Citrate lyase, alpha subunit (CitF)	0	0	0	0	0	0	0	0	0	0	0	0	18	0	0	0	0	0	0	0	0	0	0	0	0	0	0	0	21	0	12	0	52	0	0	0	0	0	0	6	0	0	0	0	0	0
Citrate lyase ligase C-terminal domain	0	0	0	0	0	0	0	0	0	0	0	8	12	4	0	0	0	0	0	0	0	0	0	0	0	0	10	0	8	0	0	0	40	0	0	34	0	0	0	0	0	0	0	10	0	0
Citrate synthase, C-terminal domain	97	18	4	0	0	9	23	26	24	0	12	80	124	845	14	0	0	0	12	0	0	0	8	12	0	0	1126	46	3512	2153	350	0	2331	4091	2227	2359	0	56	12	4	52	12	21	41	6	8
Citrate transporter	3	0	6	0	0	3	7	2	4	0	12	12	34	237	4	3	0	0	0	0	0	0	0	0	0	0	60	28	109	192	207	0	224	384	206	136	0	36	8	0	7	0	12	14	2	8
Class II Aldolase and Adducin N-terminal domain	4	12	0	2	0	0	0	0	8	0	4	15	55	92	4	0	0	0	0	0	0	0	0	0	0	0	139	16	450	394	30	0	338	398	290	926	1	0	4	0	32	0	0	0	6	0
Class-II DAHP synthetase family	0	0	8	0	0	0	4	0	11	8	0	16	59	60	0	0	0	0	0	0	0	0	0	0	0	0	219	28	448	613	13	0	272	654	372	1075	4	76	19	8	0	0	0	0	0	10
Class II flagellar assembly regulator	0	0	0	0	0	0	0	0	0	0	0	0	16	0	0	0	0	0	0	0	0	0	0	0	0	0	0	0	1	0	0	0	0	0	18	32	0	0	0	0	0	0	0	0	0	0
Class III cytochrome C family	0	0	0	0	0	0	0	0	0	0	0	0	0	0	0	0	0	0	0	0	0	0	0	0	0	0	0	0	96	0	0	0	44	100	92	0	0	0	0	0	0	0	0	0	0	0
Class II release factor RF3, C-terminal domain	36	0	0	0	0	0	0	24	0	0	0	4	36	104	4	4	0	0	0	0	0	0	0	0	0	0	63	0	320	728	136	0	534	535	924	392	0	0	4	0	0	0	12	19	8	4
Class II vitamin B12-dependent ribonucleotide reductase	0	0	0	0	0	0	0	0	8	0	0	0	0	28	0	0	0	0	0	0	0	0	0	0	0	0	64	0	46	199	2	0	8	60	148	159	0	0	0	0	3	0	0	0	0	0
CLIC-like N-terminal domain	0	0	0	0	0	0	0	0	0	0	0	0	0	0	0	0	0	0	0	0	0	0	0	0	0	0	0	0	0	0	0	0	44	84	100	0	0	0	0	0	0	0	0	0	0	0
Clostridial binary toxin B/anthrax toxin PA Ca-binding domain	0	0	0	0	0	0	0	0	0	0	0	0	0	0	0	0	0	0	0	0	0	0	0	0	0	0	0	0	0	0	0	0	24	14	3	0	0	0	0	0	0	0	0	0	0	0
Clostripain family	0	0	0	0	0	0	0	0	0	0	0	0	0	2	0	0	0	0	0	0	0	0	0	0	0	0	0	0	0	0	0	0	0	0	0	0	0	0	0	0	0	0	0	0	0	0
Clp amino terminal domain, pathogenicity island component	32	4	0	4	0	4	7	8	0	3	11	9	57	183	1	0	0	0	0	0	0	0	0	0	0	0	330	28	1297	865	13	0	855	1007	812	466	2	60	0	0	8	0	24	7	15	0
Clp protease	18	2	4	0	0	4	18	60	12	32	4	40	20	110	22	4	0	11	7	11	0	2	0	0	0	0	126	21	136	231	73	312	438	550	234	243	0	14	16	5	47	0	3	16	0	0
ClpX C4-type zinc finger	0	12	0	0	0	3	0	16	0	0	0	4	0	80	0	0	0	0	0	0	0	0	0	0	0	0	110	0	360	576	0	0	255	431	377	532	0	0	0	4	0	0	8	8	12	0
Clusterin-associated protein-1	0	0	0	0	0	0	0	0	0	0	0	0	0	0	0	0	0	0	0	0	0	0	0	0	0	0	0	0	0	0	0	0	0	92	0	0	0	0	0	0	0	0	0	0	0	0
C-methyltransferase C-terminal domain	0	0	0	0	0	0	0	0	0	0	0	0	0	8	0	0	0	0	0	0	0	0	0	0	0	0	27	0	0	0	0	0	1	0	16	44	0	0	0	0	0	0	0	0	0	0
Cna protein B-type domain	0	0	0	0	0	0	0	0	0	0	0	0	12	0	0	0	0	0	0	0	0	0	0	0	0	0	0	0	0	0	0	0	133	44	4	0	0	0	0	0	0	0	0	0	0	0
CNP1-like family	0	0	0	0	0	0	0	0	0	0	0	0	0	0	0	0	0	0	0	0	0	0	0	0	0	0	9	0	0	19	0	0	8	0	0	0	0	3	0	0	0	0	0	0	0	0
CO2 hydration protein (ChpXY)	0	4	0	0	0	0	0	8	0	0	0	0	0	52	0	0	0	3	0	3	0	0	0	0	0	0	4	0	0	0	0	0	75	0	0	0	0	0	0	0	0	0	0	0	4	0
CoA binding domain	4	0	0	4	0	8	0	4	10	0	0	8	49	143	0	0	0	0	0	0	4	0	0	0	0	0	322	8	849	801	138	0	927	1304	1242	1069	0	36	4	2	0	4	8	25	7	0
CoA-binding domain	0	0	0	0	0	0	1	0	0	0	0	0	0	0	0	0	0	0	0	0	0	0	0	0	0	0	8	0	18	4	0	0	42	14	17	6	0	0	0	0	1	0	0	0	0	0
CoA enzyme activase uncharacterised domain (DUF2229)	0	0	0	0	0	0	0	0	0	0	0	4	0	3	0	0	0	0	0	0	0	0	0	0	0	0	0	0	0	0	0	0	21	83	0	0	0	0	0	0	0	0	0	0	0	0
CoA-ligase	38	16	8	0	0	0	0	56	16	4	0	28	32	262	0	0	0	0	0	0	0	0	0	0	0	4	605	8	1438	1588	417	488	1288	2077	1199	1987	8	48	12	4	52	0	28	84	10	4
CoA-transferase family III	1	4	0	4	0	0	3	0	11	4	8	35	95	461	28	0	0	0	3	0	4	0	0	0	0	0	468	37	960	2307	397	0	1462	1368	2533	3216	0	36	23	39	27	1	0	0	4	8
Cobalamin-5-phosphate synthase	0	0	0	0	0	0	2	1	8	0	0	0	8	22	0	0	0	0	0	0	0	0	0	0	0	0	16	4	66	524	0	16	140	120	187	278	0	0	0	0	0	0	0	2	0	0
Cobalamin adenosyltransferase	0	0	0	0	0	0	0	0	4	0	0	26	12	113	4	0	0	0	0	0	0	0	0	0	0	0	195	12	196	476	8	0	698	389	544	377	0	0	12	6	0	0	0	2	0	0
Cobalamin biosynthesis protein CobT	0	4	0	0	0	0	0	0	8	0	0	4	8	19	0	0	0	0	0	0	0	0	0	0	0	0	0	0	212	156	124	20	89	40	56	72	0	0	0	4	4	0	0	0	0	4
Cobalamin biosynthesis protein CobT VWA domain	0	4	0	0	0	0	0	0	8	0	0	0	32	12	0	0	0	0	0	0	0	0	0	0	0	0	0	0	212	248	124	20	0	64	56	396	0	0	0	4	4	0	0	0	0	8
Cobalamin-independent synthase, Catalytic domain	4	4	0	0	0	4	0	24	16	0	8	20	40	160	4	4	0	0	0	0	0	0	0	0	0	0	85	4	347	284	0	0	448	596	187	304	0	0	0	0	8	0	8	16	0	3
Cobalamin-independent synthase, N-terminal domain	0	0	0	0	0	0	0	0	0	0	0	6	8	16	4	0	0	0	0	0	0	0	0	0	0	0	4	0	40	90	0	0	128	331	36	216	0	0	12	4	0	0	0	1	0	0
Cobalamin synthesis G C-terminus	0	0	0	0	0	0	0	1	0	0	0	0	12	11	0	0	0	0	0	0	0	0	0	0	0	0	0	0	0	0	0	0	10	0	0	28	0	0	8	0	0	0	0	0	0	0
Cobalamin synthesis G N-terminal	0	0	0	0	0	0	0	0	0	0	0	0	4	9	0	1	0	0	0	0	0	0	0	0	0	0	0	0	0	0	0	0	0	16	92	0	0	0	8	0	0	0	0	0	0	0
Cobalamin synthesis protein cobW C-terminal domain	0	0	0	0	0	0	0	5	0	0	2	0	12	17	0	6	0	0	0	0	0	0	0	0	0	0	8	0	88	256	0	0	180	359	102	119	0	0	0	0	0	0	0	0	0	0
Cobalt chelatase (CbiK)	0	0	0	0	0	0	0	0	0	0	0	0	0	0	0	0	0	8	0	8	0	0	0	0	0	0	0	0	17	0	0	0	0	11	0	8	0	0	0	0	0	0	0	0	0	0
Cobaltochelatase CobS subunit N terminal	0	16	0	0	0	0	0	0	0	0	0	0	0	8	0	0	0	0	0	0	0	0	0	0	0	0	3	0	44	0	0	0	0	36	0	0	0	0	0	0	0	0	0	0	0	0
Cobalt transport protein	0	0	0	0	0	0	0	13	0	0	0	4	0	9	0	0	0	0	0	0	0	0	0	0	0	0	0	0	0	0	0	0	44	48	60	0	0	0	0	0	4	0	0	11	4	0
Cobalt transport protein component CbiN	0	0	0	0	0	0	0	0	0	0	0	0	0	0	0	0	0	0	0	0	0	0	0	0	0	0	0	0	0	0	0	0	0	0	0	0	0	0	0	0	4	0	0	0	0	0
Cobalt uptake substrate-specific transmembrane region	0	0	0	0	0	0	0	0	0	0	0	0	0	15	0	0	0	0	0	0	0	0	0	0	0	0	11	0	21	23	0	0	0	80	0	120	0	0	0	0	0	0	0	0	0	0
CobB/CobQ-like glutamine amidotransferase domain	8	0	0	0	0	1	8	10	12	4	8	54	48	373	6	0	4	0	6	0	0	0	0	0	0	0	406	40	702	1064	648	0	1131	1925	1493	1090	4	56	4	8	38	0	7	25	4	0
CobD/Cbib protein	0	0	0	0	0	0	0	0	0	0	0	4	0	12	2	0	0	0	2	0	0	0	0	0	0	0	6	0	156	38	0	0	0	114	0	174	0	0	6	0	0	8	0	1	0	0
Cob(I)alamin adenosyltransferase N terminal	0	0	0	0	0	0	0	0	0	0	0	4	16	2	0	0	0	0	0	0	0	0	0	0	0	0	0	0	40	0	0	0	0	0	3	8	0	0	0	0	0	0	0	0	0	0
Cobinamide kinase / cobinamide phosphate guanyltransferase	0	0	0	0	0	0	0	4	2	0	0	0	16	37	1	1	0	0	0	0	0	0	0	0	0	0	56	0	226	194	0	0	92	68	100	151	0	0	4	0	0	0	0	0	0	2
CobN/Magnesium Chelatase	4	1	0	0	0	0	13	11	4	0	4	12	50	295	23	4	4	0	5	0	0	0	0	0	0	0	134	4	518	388	242	4	676	614	463	920	4	28	4	4	2	0	3	0	0	0
CobQ/CobB/MinD/ParA nucleotide binding domain	5	8	0	4	0	0	8	25	36	8	4	33	128	411	10	0	0	1	10	1	0	0	0	0	0	0	437	68	916	1345	398	76	819	1788	1689	1776	4	0	12	27	3	0	17	35	7	0
CobW/HypB/UreG, nucleotide-binding domain	41	2	0	0	0	1	35	5	15	0	8	58	16	392	0	1	0	0	0	0	0	0	0	0	0	0	277	16	807	858	172	0	731	420	919	745	4	88	0	0	16	0	10	19	0	0
CO dehydrogenase/acetyl-CoA synthase delta subunit	0	0	0	0	0	0	0	0	0	0	0	0	0	0	0	0	0	0	0	0	0	0	0	0	0	0	0	0	0	32	0	0	0	0	0	0	0	0	0	0	0	0	0	0	0	0
CO dehydrogenase flavoprotein C-terminal domain	0	0	0	0	0	0	0	0	0	0	0	4	3	72	0	4	0	0	0	0	0	0	0	0	0	0	28	16	28	266	0	0	88	45	0	32	0	4	0	0	4	0	0	0	0	4
CodY GAF-like domain	0	0	0	0	0	0	0	0	0	0	0	0	0	0	0	0	0	0	0	0	0	0	0	0	0	0	0	0	0	0	156	0	0	0	0	0	0	0	0	0	0	0	0	0	0	0
CodY helix-turn-helix domain	0	0	0	0	0	0	0	0	0	0	0	0	0	0	0	0	0	0	0	0	0	0	0	0	0	0	0	0	0	0	0	0	0	0	0	4	0	0	0	0	0	0	0	0	0	0
Coenzyme A transferase	11	20	3	0	0	16	10	0	47	0	16	83	114	557	0	8	0	0	0	0	0	0	0	0	0	0	686	32	1716	3050	725	712	1870	2652	2030	2176	0	4	12	0	40	8	0	14	8	20
Coenzyme F420 hydrogenase/dehydrogenase, beta subunit C terminus	0	0	0	0	0	0	0	0	0	0	0	0	0	16	0	0	0	0	0	0	0	0	0	0	0	0	20	0	4	0	0	0	48	0	0	0	0	0	0	0	0	0	0	0	4	0
Coenzyme F420 hydrogenase/dehydrogenase, beta subunit N-term	0	0	0	0	0	4	0	0	0	0	0	0	0	9	0	0	0	0	0	0	0	0	0	0	0	0	0	0	15	0	0	0	20	0	0	0	0	0	0	0	0	0	0	0	0	0
Coenzyme PQQ synthesis protein D (PqqD)	0	0	0	0	0	0	0	0	0	0	0	7	6	96	0	0	0	0	0	0	0	0	0	0	0	0	0	0	4	0	0	0	0	0	0	1	0	0	0	0	0	0	0	0	0	0
Coenzyme Q (ubiquinone) biosynthesis protein Coq4	0	0	0	0	0	0	0	0	0	0	0	0	5	11	2	0	0	0	0	0	0	0	0	0	0	0	0	0	0	0	0	0	72	0	0	11	0	0	0	0	0	0	0	0	0	0
Cofactor assembly of complex C subunit B	0	2	0	0	0	0	0	1	0	0	0	0	0	10	1	0	0	0	0	0	0	0	0	0	0	0	0	0	0	0	0	0	0	0	0	0	0	0	0	0	0	0	0	0	0	0
Cofactor assembly of complex C subunit B, CCB2/CCB4	0	0	0	0	0	0	0	1	0	0	0	0	0	1	0	0	0	0	0	0	0	0	0	0	0	0	0	0	0	0	0	0	0	0	0	0	0	0	0	0	0	0	0	0	0	0
CofH/MqnC C-terminal region	0	0	0	0	0	0	0	4	0	0	0	0	0	1	0	0	6	0	0	0	0	0	0	0	0	0	38	0	0	36	0	0	58	56	6	93	0	0	0	0	15	0	0	0	0	0
Coiled-coil domain-containing protein 167	0	0	0	0	0	0	0	0	0	0	0	0	0	0	0	0	0	0	0	0	0	0	0	0	0	0	0	0	0	0	0	0	4	0	0	0	0	0	0	0	0	0	0	0	0	0
Coiled stalk of trimeric autotransporter adhesin	0	0	0	0	0	0	2	0	0	0	0	6	9	136	0	7	0	0	0	0	0	0	0	0	0	0	0	0	80	1	0	14	150	210	167	236	2	0	0	0	0	0	0	0	0	0
'Cold-shock' DNA-binding domain	80	12	12	0	4	0	0	231	12	0	16	19	47	284	16	0	0	8	12	8	0	0	0	0	0	0	289	4	244	1510	184	0	1175	1451	795	809	4	52	20	0	11	0	36	86	8	15
Cold shock domain	0	0	0	0	0	0	8	0	0	0	0	0	31	65	0	0	0	0	0	0	0	0	0	0	0	0	57	0	98	696	3	0	181	1037	313	125	4	0	0	0	4	0	2	11	8	0
Colicin-like bacteriocin tRNase domain	0	0	0	0	0	0	0	0	0	0	0	0	0	0	0	0	0	0	0	0	0	0	0	0	0	0	0	0	0	0	0	0	0	0	0	40	0	0	0	0	0	0	0	0	0	0
Colicin/Pyocin-S2, DNase domain	0	0	0	0	0	0	0	0	0	0	0	0	0	0	0	0	0	0	0	0	0	0	0	0	0	0	0	0	0	36	0	0	0	0	0	0	0	0	0	0	0	0	0	3	0	0
Colicin V production protein	0	3	0	0	0	0	0	0	16	0	4	0	24	67	0	0	0	0	0	0	0	0	0	0	0	0	25	33	136	315	0	70	154	314	79	377	0	0	0	0	40	4	0	8	0	0
Collagenase	0	0	0	0	0	2	0	0	0	0	0	0	6	4	0	0	0	0	0	0	0	0	0	0	0	0	3	0	147	31	0	0	217	254	233	81	0	0	0	0	0	0	0	0	0	0
Collagenase	0	0	0	0	0	0	0	0	0	0	0	0	6	0	0	0	0	0	0	0	0	0	0	0	0	0	3	0	147	31	0	0	217	254	233	81	0	0	0	0	0	0	0	0	0	0
Collagen binding domain	0	0	0	0	0	0	0	0	0	0	0	0	3	0	0	0	0	0	0	0	0	0	0	0	0	0	0	0	0	0	0	0	52	0	0	0	0	0	0	0	0	0	0	0	0	0
Collagen-flanked surface repeat	0	0	0	0	0	0	0	0	0	0	0	0	12	0	0	0	0	0	0	0	0	0	0	0	0	0	24	0	0	0	0	0	0	14	0	0	0	0	0	0	0	0	0	0	0	0
Collagen triple helix repeat (20 copies)	8	0	0	0	0	0	0	0	0	0	0	0	12	53	0	0	0	0	0	0	0	0	0	0	0	0	22	0	78	56	0	0	183	162	147	127	0	0	0	0	0	0	0	0	0	4
COMC family	0	0	0	4	0	0	0	0	0	0	0	0	0	0	0	0	0	0	0	0	0	0	0	0	0	0	0	0	0	0	0	0	0	0	0	0	0	0	0	0	0	0	0	0	0	0
ComK protein	0	0	0	0	0	0	0	0	0	0	0	0	0	0	0	0	0	0	0	0	0	0	0	0	0	0	0	8	0	0	0	0	0	0	0	0	0	0	0	0	0	0	0	0	0	0
Common central domain of tyrosinase	0	0	0	0	0	0	0	0	0	0	0	0	4	0	0	0	0	0	0	0	0	0	0	0	0	0	0	0	0	0	0	0	0	0	0	0	0	0	0	0	0	0	0	0	0	0
Competence-damaged protein	0	0	0	0	0	9	0	0	0	0	0	9	47	32	0	4	0	0	2	0	0	0	0	0	0	0	86	0	251	520	13	0	175	379	272	232	0	0	0	0	6	0	4	1	1	0
Competence protein	1	0	2	0	0	0	0	0	4	0	0	13	28	103	0	0	0	0	0	0	0	0	0	0	0	0	72	6	137	496	132	0	153	552	328	236	0	12	4	0	0	0	0	1	0	0
Competence protein CoiA-like family	0	0	2	0	0	0	0	0	0	0	0	0	0	0	0	0	0	0	0	0	0	0	0	0	0	0	0	0	9	0	0	0	0	0	46	80	0	0	0	0	0	0	0	0	0	0
Competence system putative prepilin ComGE	0	0	0	0	0	0	0	0	0	0	0	0	0	3	0	0	0	0	0	0	0	0	0	0	0	0	0	0	0	0	0	0	0	0	0	0	0	0	0	0	0	0	0	0	0	0
Complex I intermediate-associated protein 30 (CIA30)	0	0	0	0	0	0	1	1	0	0	0	0	0	4	0	0	0	0	0	0	0	0	0	0	0	0	6	0	0	56	0	0	18	37	0	0	0	1	0	0	0	0	0	1	0	0
ComR tetratricopeptide	0	0	0	0	0	0	0	0	8	0	0	0	0	0	0	0	0	0	0	0	0	0	0	0	0	0	0	0	0	0	0	0	0	0	0	0	0	0	0	0	0	0	0	0	0	0
Concanavalin A-like lectin/glucanases superfamily	0	0	0	0	0	0	0	0	4	0	0	0	0	0	0	0	0	0	0	0	0	0	0	0	0	0	1	0	39	0	0	0	31	36	0	96	0	0	0	0	0	0	0	0	0	0
Condensation domain	0	0	0	0	0	3	0	0	0	0	1	4	23	4	0	0	0	0	0	0	0	0	0	0	0	0	50	28	452	265	0	0	223	90	317	229	0	0	0	8	0	0	4	0	0	0
Condensin complex protein MksE	0	0	0	0	0	0	0	0	0	0	0	4	4	4	0	0	0	0	4	0	0	0	0	0	0	0	3	0	0	0	0	0	36	0	0	0	0	0	0	0	0	0	0	0	2	0
Conjugal transfer protein	0	0	0	0	0	0	0	4	5	4	0	2	52	10	0	0	0	0	0	0	0	0	0	0	0	0	21	0	60	24	33	0	55	86	104	513	0	0	0	0	16	0	0	0	0	20
Conjugal transfer protein TraD	0	0	0	0	0	0	0	4	0	0	0	0	15	0	0	0	0	0	0	0	0	0	0	0	0	0	8	0	30	0	4	0	4	0	163	73	0	0	0	0	0	0	0	0	0	0
Conjugal transfer protein TrbH	0	0	0	0	0	0	0	0	0	0	0	0	0	0	0	0	0	0	0	0	0	0	0	0	0	0	4	0	0	0	0	0	0	0	0	0	0	0	0	0	1	0	0	0	0	0
Conjugative relaxosome accessory transposon protein	0	0	4	0	0	0	0	0	0	0	0	0	4	12	0	0	0	0	0	0	0	0	0	0	0	0	29	0	127	161	92	0	63	332	0	287	0	0	0	0	0	0	0	0	0	0
Conjugative transfer region protein TrbK	0	0	0	0	0	0	0	0	0	0	0	0	12	4	0	0	0	0	0	0	0	0	0	0	0	0	0	0	0	0	0	0	0	0	0	0	0	0	0	0	0	0	0	0	0	0
Conjugative transposon protein TcpC	0	0	0	0	0	0	0	0	0	0	0	0	0	0	0	0	0	0	0	0	0	0	0	0	0	0	0	0	0	0	0	0	4	0	0	0	0	0	0	0	0	0	0	0	0	0
Conjugative transposon protein TraO	0	0	0	0	0	0	0	0	0	0	0	0	0	0	0	0	0	0	0	0	0	0	0	0	0	0	0	0	0	0	0	0	0	4	0	0	0	0	0	0	0	0	0	0	0	0
Conjugative transposon, TraM	0	0	0	0	0	0	0	0	0	4	0	0	0	0	0	0	0	0	0	0	0	0	0	0	0	0	0	0	0	48	0	0	0	2	0	80	0	0	4	0	0	0	0	0	0	0
Conserved carboxylase domain	0	0	0	0	0	0	0	24	0	0	0	0	4	36	0	0	0	0	0	0	0	0	0	0	0	0	36	4	108	108	2	0	124	272	56	196	0	21	12	0	0	0	4	8	0	4
Conserved hypothetical ATP binding protein	0	0	0	0	0	0	0	0	0	0	0	0	0	0	0	0	0	0	0	0	0	0	0	0	0	0	0	0	78	68	76	0	0	19	20	40	0	0	0	0	0	0	0	0	0	0
Conserved hypothetical protein 2217 (DUF2460)	0	0	0	0	0	0	0	0	0	0	0	12	54	12	0	0	0	0	0	0	0	0	0	0	0	0	8	0	0	0	0	0	120	32	10	74	0	0	0	0	0	0	0	0	0	0
Conserved hypothetical protein 698	2	0	0	0	1	3	4	0	6	2	3	31	21	142	0	0	0	0	4	0	0	0	0	0	0	0	26	6	312	44	87	0	255	101	92	267	0	0	0	0	19	0	0	0	0	0
Conserved hypothetical protein 95	8	0	1	0	0	0	1	0	0	0	8	21	17	98	0	0	0	4	0	4	0	0	0	0	0	0	105	0	398	170	8	0	256	496	440	205	0	47	0	0	48	0	6	33	0	0
Conserved hypothetical protein (DUF2461)	0	0	0	0	0	0	0	0	0	0	0	0	4	2	0	0	0	0	0	0	0	0	0	0	0	0	47	0	88	204	0	0	110	630	282	76	0	0	0	3	0	0	0	0	0	0
Conserved in the green lineage and diatoms 27	0	0	0	0	0	0	0	0	0	0	0	0	0	9	0	0	0	0	0	0	0	0	0	0	0	0	0	0	0	0	0	0	0	0	0	0	0	0	0	0	0	0	0	0	0	0
Conserved nitrate reductase-associated protein (Nitr_red_assoc)	0	0	0	0	0	0	0	0	0	0	0	0	0	2	1	0	0	0	0	0	0	0	0	0	0	0	0	0	0	0	0	0	0	36	0	0	0	0	0	0	0	0	0	0	0	0
Conserved phage C-terminus (Phg_2220_C)	0	0	0	0	0	0	0	0	0	0	0	0	8	0	0	0	0	0	0	0	0	0	0	0	0	0	0	0	0	0	0	0	0	0	0	0	0	0	0	0	0	0	0	0	0	0
Conserved region in glutamate synthase	74	21	0	0	0	8	63	35	32	0	19	89	136	701	21	0	4	0	4	0	3	4	0	0	0	0	1130	80	3248	3858	701	0	2945	3863	3094	2398	4	50	43	20	56	0	32	102	21	8
Contractile injection system spike tip protein	0	0	0	0	0	0	0	0	0	0	0	0	0	0	0	0	0	0	0	0	0	0	0	0	0	0	0	0	0	0	0	0	3	0	0	0	0	0	0	0	0	0	0	0	0	0
Contractile injection system tape measure protein	0	0	0	0	0	0	0	0	0	0	0	0	0	0	0	0	0	0	0	0	0	0	0	0	0	0	0	0	0	0	0	0	0	41	0	10	0	0	0	0	0	0	0	0	0	0
Contractile injection system tube protein	0	0	0	0	0	0	0	0	0	0	0	0	0	0	0	0	0	0	0	0	0	0	0	0	0	0	0	0	0	0	0	0	0	0	40	0	0	0	0	0	0	0	0	0	0	0
Control of competence regulator ComK, YlbF/YmcA	0	0	0	0	0	0	0	0	0	0	0	0	0	4	0	0	0	0	0	0	0	0	0	0	0	0	0	0	0	0	0	0	0	30	0	0	0	0	0	0	0	0	0	0	0	0
CopC domain	0	0	0	0	0	0	0	0	0	0	0	3	0	31	0	0	0	0	0	0	0	0	0	0	0	0	25	16	77	0	0	0	120	52	84	162	0	0	0	4	0	0	0	0	0	0
CopG-like RHH_1 or ribbon-helix-helix domain, RHH_5	0	0	0	0	0	0	0	1	0	0	0	0	0	5	3	0	0	0	0	0	0	0	0	0	0	0	0	0	0	0	0	0	0	0	0	0	0	0	0	0	0	0	0	0	0	0
Copper amine oxidase, enzyme domain	0	0	0	0	0	0	0	0	0	0	0	0	12	0	0	0	0	0	0	0	0	0	0	0	0	0	18	0	53	108	0	0	156	60	15	92	0	16	0	0	0	0	0	1	0	0
Copper amine oxidase, N3 domain	0	0	0	0	0	0	0	0	0	0	0	0	0	7	0	0	0	0	0	0	0	0	0	0	0	0	0	0	0	0	0	0	10	0	0	0	0	0	0	0	0	0	0	0	0	0
Copper binding periplasmic protein CusF	0	0	0	0	0	0	11	0	4	0	0	12	29	14	0	0	0	0	0	0	0	0	0	0	0	0	14	0	161	200	0	0	24	0	16	325	0	0	0	0	0	0	0	0	0	0
Copper binding proteins, plastocyanin/azurin family	0	0	0	0	0	0	0	0	0	0	0	0	4	4	0	0	0	0	0	0	0	0	0	0	0	0	16	0	2	0	0	0	84	0	68	104	0	20	4	0	4	0	0	0	1	0
Copper chaperone PCu(A)C	0	0	0	0	0	0	0	0	0	0	3	3	2	20	0	0	0	0	0	0	0	0	0	0	0	0	20	0	13	76	0	0	109	3	224	232	0	0	0	0	6	0	0	0	0	1
Copper resistance protein B precursor (CopB)	0	0	0	0	0	0	0	0	4	0	0	25	24	284	0	0	0	0	0	0	0	4	0	0	0	0	140	18	289	160	4	0	27	91	22	432	0	0	4	0	16	0	0	0	0	0
Copper resistance protein D	8	0	0	0	0	0	0	0	0	0	0	2	15	16	0	0	0	0	0	0	0	0	0	0	0	0	7	0	84	116	0	0	0	8	0	43	0	0	0	0	0	0	0	0	0	0
Copper resistance protein K	0	0	0	0	0	0	0	0	0	0	0	0	0	0	0	0	0	0	0	0	0	0	0	0	0	0	2	0	0	0	0	0	0	0	0	0	0	0	0	0	0	0	0	0	0	0
Copper transport outer membrane protein, MctB	0	0	0	0	0	0	0	0	0	0	0	0	0	4	0	0	0	0	0	0	0	0	0	0	0	0	0	0	0	0	0	0	0	0	6	104	0	0	0	0	0	0	0	0	0	0
Copper/zinc superoxide dismutase (SODC)	0	3	0	0	0	0	0	0	3	0	0	7	6	60	6	0	0	0	0	0	0	0	0	0	0	0	19	4	188	140	0	12	393	597	206	47	0	0	0	0	0	0	0	6	0	0
Coproporphyrinogen III oxidase	16	0	4	3	0	8	12	40	8	0	15	20	32	262	3	0	0	0	0	0	3	0	0	0	0	0	379	8	929	1358	236	0	1189	1171	1253	1185	0	16	0	4	20	4	29	44	16	0
COQ9	0	0	0	0	0	0	0	0	0	0	0	0	0	0	0	0	0	0	0	0	0	0	0	0	0	0	0	0	0	0	0	256	32	6	0	0	0	3	0	0	0	0	0	0	0	0
CorA-like Mg2+ transporter protein	24	8	0	1	0	0	1	1	4	0	0	46	23	131	0	0	0	0	4	0	0	0	0	0	0	0	159	0	408	511	308	0	653	349	59	520	0	0	12	8	64	4	0	1	0	0
Core-2/I-Branching enzyme	0	0	0	0	0	0	0	0	0	0	0	0	0	4	0	0	0	0	0	0	0	0	0	0	0	0	0	1	0	0	0	0	0	0	0	0	0	0	0	0	0	0	0	0	0	0
CotH kinase protein	0	0	0	0	0	0	2	0	0	0	0	0	0	2	0	0	0	0	0	0	0	0	0	0	0	0	0	0	0	42	0	0	4	132	23	26	0	0	0	0	0	0	0	0	0	0
COX Aromatic Rich Motif	0	0	0	0	0	0	0	0	0	0	0	0	18	1	0	0	0	0	0	0	0	0	0	0	0	0	44	0	0	12	0	0	16	176	0	45	0	0	0	0	0	0	2	0	0	0
CP12 domain	0	0	0	0	0	0	0	0	0	0	0	0	0	7	0	0	0	0	0	0	0	0	0	0	0	0	0	0	0	0	0	0	0	0	0	0	0	0	0	0	0	0	0	0	0	2
CpcD/allophycocyanin linker domain	0	1	0	0	0	0	0	2	0	0	0	0	0	24	0	0	0	0	0	0	0	0	0	0	0	0	0	0	0	0	0	0	0	0	0	0	0	0	0	0	0	0	0	1	0	0
CpeS-like protein	0	1	0	0	0	1	4	0	0	0	0	6	0	49	2	0	0	0	0	0	0	0	0	0	0	0	0	0	0	0	0	0	0	0	0	0	0	0	0	0	0	0	1	0	0	0
CpeT/CpcT family (DUF1001)	0	0	0	0	0	0	5	0	0	0	0	0	0	12	2	0	0	0	0	0	0	0	0	0	0	0	0	0	0	0	0	0	0	0	0	0	0	0	0	0	0	0	0	0	1	0
CppA N-terminal	0	0	0	8	0	0	0	0	0	0	0	0	0	4	0	0	0	0	0	0	0	0	0	0	0	0	0	0	0	0	0	0	0	0	0	0	0	0	0	0	0	0	0	0	0	0
CPxCG-related zinc finger	0	0	0	0	0	0	0	0	0	0	0	0	0	0	0	0	0	0	0	0	0	0	0	0	0	0	1	0	0	0	0	0	0	0	0	0	0	0	0	0	0	0	0	0	0	0
crAss001_48 related protein	0	0	0	0	0	0	0	0	0	0	0	0	0	0	0	0	0	0	0	0	0	0	0	0	0	0	0	0	0	0	0	0	0	16	0	0	0	0	0	0	0	0	0	0	0	0
CrcB-like protein, Camphor Resistance (CrcB)	0	0	0	0	0	0	0	0	0	0	0	6	11	69	0	0	0	0	0	0	0	0	0	0	0	0	21	0	118	44	55	20	40	82	44	62	0	0	0	0	0	0	4	0	1	0
CreA protein	0	0	0	0	0	0	0	0	7	0	0	8	20	4	0	0	0	0	0	0	0	0	0	0	0	0	32	0	34	8	28	0	156	169	68	0	0	0	0	0	0	0	6	10	0	2
Creatinase/Prolidase N-terminal domain	3	0	4	0	6	0	4	5	8	0	0	4	4	128	1	0	0	0	4	0	0	0	0	0	0	0	12	0	0	11	0	0	182	92	64	512	0	0	0	0	4	0	5	2	0	0
Creatinine amidohydrolase	0	2	0	0	0	0	3	3	0	0	0	4	4	55	0	0	0	0	0	0	0	0	0	0	0	0	16	0	0	12	0	0	103	84	397	66	0	0	4	0	0	0	0	0	0	0
CRISPR-associated nuclease/helicase Cas3, C-terminal	0	0	0	0	0	0	0	0	0	0	0	0	0	17	0	0	0	0	0	0	0	0	0	0	0	0	0	0	0	0	0	0	0	83	0	0	0	0	0	0	0	0	0	0	4	0
CRISPR-associated nuclease/helicase Cas3, I-F/YPEST, Cas2 domain	0	0	0	0	0	0	0	0	0	0	0	0	0	3	0	0	0	0	0	0	0	0	0	0	0	0	0	0	0	0	0	0	0	12	0	0	0	0	0	0	0	0	0	0	0	0
CRISPR associated protein	10	3	0	0	0	0	4	0	3	0	4	1	6	4	3	3	0	0	0	0	0	0	0	0	0	0	38	0	132	102	18	0	85	114	29	129	0	0	0	0	0	0	0	1	0	0
CRISPR associated protein Cas1	10	0	0	0	0	0	4	0	3	0	4	1	6	9	3	3	0	0	0	0	0	0	0	0	0	0	38	0	132	102	0	0	85	114	29	129	0	0	0	0	0	0	0	1	0	0
CRISPR associated protein Cas2	0	3	0	0	0	0	3	0	0	0	0	0	6	3	0	0	0	0	0	0	0	0	0	0	0	0	0	0	0	0	18	0	9	16	116	55	0	0	0	0	0	0	0	2	0	0
CRISPR-associated protein Cas7	3	0	0	0	0	0	0	0	0	0	0	0	5	7	0	0	0	0	0	0	0	0	0	0	0	0	8	0	24	0	36	0	92	0	76	196	0	0	0	0	0	0	0	0	0	3
CRISPR-associated protein (Cas_Cas2CT1978)	0	0	0	0	0	0	0	0	0	0	0	0	0	0	0	0	0	0	0	0	0	0	0	0	0	0	0	0	0	184	0	0	10	36	0	0	0	0	0	0	0	0	0	0	0	0
CRISPR-associated protein (Cas_Cas5)	3	0	0	0	0	0	0	0	0	3	0	4	4	23	0	0	0	0	0	0	0	0	0	0	0	0	34	0	63	0	0	0	0	0	0	130	0	0	0	0	0	0	0	0	0	0
CRISPR-associated protein (Cas_Csd1)	0	0	4	0	0	0	6	0	0	4	0	0	0	21	0	0	0	0	0	0	0	0	0	0	0	0	0	0	0	65	0	0	15	0	20	5	0	16	0	0	0	0	0	0	1	0
CRISPR-associated protein (Cas_Csn2)	0	0	0	0	0	0	0	0	0	0	0	0	0	4	0	0	0	0	0	0	0	0	0	0	0	0	0	0	0	0	0	0	0	0	0	0	0	0	0	0	0	0	0	0	0	0
CRISPR-associated protein (Cas_Csy1)	0	0	0	0	0	0	0	0	0	0	0	3	3	22	0	0	0	0	0	0	0	0	0	0	0	0	3	0	0	0	0	0	0	0	0	0	0	0	0	0	6	0	0	0	0	0
CRISPR-associated protein (Cas_Csy2)	0	0	0	0	0	0	4	0	0	0	0	1	0	10	0	0	0	0	0	0	0	0	0	0	0	0	0	0	0	0	0	0	32	48	0	0	0	0	0	0	0	0	0	0	0	0
CRISPR-associated protein (Cas_Csy3)	0	0	0	0	0	0	0	0	4	0	4	2	0	16	0	0	0	0	0	0	0	0	0	0	0	0	3	42	84	0	0	0	42	0	0	104	0	0	0	0	0	0	0	0	0	0
CRISPR-associated protein (Cas_Csy4)	0	0	0	0	0	0	0	0	0	0	3	0	0	7	0	0	0	0	0	0	0	0	0	0	0	0	4	4	0	0	0	0	0	6	0	0	0	0	0	0	0	0	0	0	0	0
CRISPR-associated protein Cmr2, N-terminal	0	0	0	0	0	0	0	0	0	0	0	0	0	0	0	0	0	0	0	0	0	0	0	0	0	0	0	0	0	8	0	0	0	0	0	0	1	0	0	0	0	0	0	0	0	0
CRISPR-associated protein Cse1 (CRISPR_cse1)	0	0	0	0	0	0	0	0	0	0	0	0	0	1	0	0	0	0	0	0	0	0	0	0	0	0	0	0	2	0	0	0	50	1	0	0	0	0	0	0	0	0	0	0	0	0
CRISPR Cas6 N-terminal domain	0	0	0	0	0	0	0	0	0	0	0	0	0	0	0	0	0	0	0	0	0	0	0	0	0	0	0	0	0	1	0	0	0	0	0	0	0	0	0	0	0	0	0	0	0	0
CRISPR RNA silencing complex Cmr2 subunit, second helical domain	0	0	0	0	0	0	0	0	0	0	0	0	0	0	0	0	0	0	0	0	0	0	0	0	0	0	1	0	0	0	0	0	0	0	0	0	0	0	0	0	0	0	0	0	0	0
Cro/C1-type HTH DNA-binding domain	2	0	0	0	0	0	0	8	10	0	20	42	36	148	0	0	0	0	0	0	0	0	0	0	0	0	92	0	589	387	88	36	373	641	680	359	0	0	16	0	6	2	0	14	0	0
Crossover junction endodeoxyribonuclease RuvC	4	0	0	0	0	0	9	1	0	4	0	20	36	171	4	4	0	0	4	0	0	0	0	0	0	0	145	1	821	788	0	0	335	826	303	470	0	4	8	4	0	0	0	4	5	0
Crp-like helix-turn-helix domain	34	0	0	0	0	0	0	20	0	0	0	15	14	102	3	0	0	0	4	0	0	0	0	0	0	0	176	6	342	858	242	0	611	650	341	414	4	0	0	4	6	0	12	14	0	4
CRS1 / YhbY (CRM) domain	16	0	0	0	0	0	0	6	4	0	4	8	36	65	0	0	0	0	0	0	0	0	0	0	0	0	22	0	52	44	20	0	120	189	3	112	0	36	0	0	0	0	8	16	0	0
CrtC N-terminal lipocalin domain	0	0	0	0	0	0	0	0	0	0	0	0	0	4	0	0	0	0	0	0	0	0	0	0	0	0	0	0	88	0	0	0	18	12	0	0	0	16	0	0	0	0	0	2	0	0
CS1 type fimbrial major subunit	0	0	0	0	0	0	0	0	0	0	0	0	0	0	0	0	0	0	0	0	0	0	0	0	0	0	0	0	0	4	0	0	0	0	0	0	0	0	0	0	0	0	0	0	0	0
Csa1 family	0	0	0	0	0	0	0	0	0	0	0	0	4	0	0	0	0	0	0	0	0	0	0	0	0	0	0	0	0	0	0	0	0	16	0	0	0	0	0	0	0	0	0	0	0	0
CsbD-like	0	0	0	8	0	0	0	0	0	0	0	0	4	44	0	0	0	0	0	0	0	0	0	0	0	0	6	20	112	0	0	0	112	24	4	92	0	0	0	0	8	0	0	0	0	0
Csd3 second domain	8	0	0	0	0	0	0	4	0	0	0	13	0	0	0	0	0	0	0	0	0	0	0	0	0	0	28	0	118	0	104	0	14	64	29	0	0	0	0	0	0	0	4	3	0	0
CsiD	0	0	0	0	0	0	0	0	0	0	0	0	0	6	0	0	0	0	0	0	0	0	0	0	0	0	0	0	0	0	0	0	0	120	0	0	0	0	0	0	0	0	0	0	0	0
CSS_CxxC domain	0	0	0	0	0	0	0	0	0	0	0	0	0	0	0	0	0	0	0	0	0	0	0	0	0	0	0	0	0	0	0	0	0	24	0	0	0	0	0	0	0	0	0	2	0	0
CSS motif domain associated with EAL	0	0	0	0	0	4	0	0	0	0	0	0	0	3	0	0	0	0	0	0	0	0	0	0	0	0	20	0	0	0	0	0	0	0	0	0	0	0	0	0	0	0	0	0	0	0
CT1975-like protein	0	0	0	0	0	0	0	0	0	0	0	0	0	3	0	0	0	0	0	0	0	0	0	0	0	0	0	0	0	0	0	0	0	0	0	0	0	0	0	0	0	0	0	0	0	0
C-terminal AAA-associated domain	0	0	0	0	0	0	0	0	0	0	0	0	4	13	0	0	0	0	0	0	0	0	0	0	0	0	0	0	15	0	0	0	0	0	0	156	0	0	0	8	0	0	0	0	0	0
C-terminal binding-module, SLH-like, of glucodextranase	0	0	0	0	0	0	0	0	0	0	0	0	0	0	0	0	0	0	0	0	0	0	0	0	0	0	0	0	0	19	0	0	0	0	0	0	0	0	0	0	0	0	0	0	0	0
C-terminal carbohydrate-binding module	0	0	0	0	0	0	0	0	0	0	0	0	0	0	0	0	0	0	0	0	0	0	0	0	0	0	0	0	12	0	0	0	0	0	0	0	0	0	0	0	0	0	0	0	0	0
C-terminal, D2-small domain, of ClpB protein	6	0	0	0	0	4	8	16	20	0	0	23	31	361	12	4	0	0	4	0	0	0	0	0	0	0	346	64	573	1510	66	0	914	1176	653	872	4	10	8	11	0	0	4	60	4	0
C-terminal domain 7 of the ABC-three component (ABC-3C) systems	0	0	0	0	0	0	0	0	0	0	0	0	0	0	0	0	0	0	0	0	0	0	0	0	0	0	0	0	0	0	0	0	0	2	14	22	0	0	0	0	0	0	0	0	0	0
C-terminal domain found in long catalases	0	0	0	0	0	0	0	0	0	0	0	0	4	0	0	0	0	0	0	0	0	0	0	0	0	0	0	0	0	0	0	0	20	68	0	0	0	0	16	0	0	0	0	0	0	0
C-terminal domain of 1-Cys peroxiredoxin	11	0	0	0	0	0	0	12	4	0	0	16	12	133	4	0	0	0	4	0	0	0	0	0	0	0	32	0	109	307	0	0	294	592	224	192	0	14	0	4	0	0	8	32	4	0
C-terminal domain of alpha-glycerophosphate oxidase	1	0	0	0	0	0	0	0	0	0	0	0	0	11	0	3	0	0	0	0	0	0	0	0	0	0	0	2	0	0	0	0	26	11	0	11	0	0	0	0	8	0	0	0	0	0
C-terminal domain of RACo the ASKHA domain	0	0	0	0	0	0	0	0	0	0	0	0	0	0	0	0	0	0	0	0	0	0	0	0	0	0	12	0	0	96	0	0	12	16	0	0	0	0	0	0	0	0	0	0	0	4
C-terminal domain of tail specific protease (DUF3340)	0	0	0	0	0	0	4	0	4	0	0	0	8	102	0	0	0	0	0	0	0	0	0	0	0	0	46	0	68	312	163	0	228	382	459	46	2	36	0	0	0	0	0	10	0	0
C-terminal domain of Type VI secretion system FHA protein	0	0	0	0	0	0	0	0	0	0	0	0	0	0	0	0	0	0	0	0	0	0	0	0	0	0	0	0	0	0	0	0	66	2	33	80	0	0	4	0	0	0	0	0	0	0
C-terminal domain of V and A type ATP synthase	12	4	8	0	0	0	4	32	14	60	88	48	8	168	0	0	1	0	0	0	0	0	0	0	0	0	311	28	1192	928	136	4	804	957	607	1177	0	0	4	0	8	0	12	80	8	28
C-terminal domain on Strawberry notch homologue	0	0	0	0	0	0	0	0	0	0	0	0	32	8	4	0	0	0	0	0	0	0	0	0	0	0	40	0	45	0	0	0	12	8	108	179	0	0	4	0	12	0	0	0	0	8
C-terminal four TMM region of protein-O-mannosyltransferase	0	0	0	0	0	0	0	0	0	0	0	0	0	0	0	0	0	0	0	0	0	0	0	0	0	0	0	0	0	0	0	0	0	0	18	0	0	0	0	0	0	0	0	0	0	0
C-terminal lid domain of glucokinase regulatory protein	0	0	0	0	0	2	0	0	0	0	0	0	0	7	0	0	0	0	0	0	0	0	0	0	0	0	0	0	0	0	0	0	0	0	0	0	0	0	0	0	0	0	0	0	0	4
C-terminal lipocalin-like domain	0	0	0	0	0	0	0	0	0	0	0	0	0	0	0	0	0	0	3	0	0	0	0	0	0	0	9	0	0	0	0	0	0	17	0	0	0	0	0	0	0	0	0	0	0	0
C-terminal novel E3 ligase, LRR-interacting	0	0	0	0	0	0	0	0	4	0	0	0	8	0	0	0	4	0	0	0	0	0	0	0	0	0	0	0	16	0	0	0	0	36	0	0	0	0	0	0	0	0	0	0	0	0
C terminal of Calcineurin-like phosphoesterase	0	0	0	0	0	0	0	0	0	0	0	0	0	0	0	0	0	0	0	0	0	0	0	0	0	0	0	0	0	0	0	0	0	118	0	36	0	0	0	0	0	0	0	0	0	0
C-terminal region of band_7	0	0	0	0	0	0	0	2	0	0	0	0	0	0	0	0	0	0	0	0	0	0	0	0	0	0	52	0	0	4	0	0	21	12	0	9	0	0	0	0	0	0	0	0	0	0
C-terminal region of peptidase_M24	0	0	0	0	0	0	0	2	0	0	0	12	0	73	0	0	0	0	0	0	0	0	0	0	0	0	0	6	0	0	0	0	0	64	0	24	0	0	0	0	0	0	4	3	0	0
C-terminal regulatory domain of Threonine dehydratase	11	0	0	0	0	0	4	1	4	0	4	8	4	117	15	0	0	0	0	0	0	0	0	0	0	0	48	0	373	742	148	0	181	656	654	350	0	0	0	0	0	0	14	16	0	0
C-terminal repeat of topoisomerase	0	0	0	0	0	0	0	0	0	0	0	0	0	0	0	0	0	0	0	0	0	0	0	4	0	0	8	0	0	265	16	0	180	0	132	100	0	0	0	0	10	0	0	0	0	0
C-terminus of AA_permease	0	0	0	0	0	0	0	0	0	0	0	1	0	0	0	0	0	0	0	0	0	0	0	0	0	0	0	0	0	75	0	0	112	326	22	113	0	0	0	0	0	0	0	0	0	0
CTP synthase N-terminus	60	35	0	0	4	72	68	156	23	3	22	36	72	265	4	4	4	0	4	0	0	0	0	0	0	0	794	75	1272	2302	397	60	2120	3854	1754	1862	0	20	33	8	89	0	16	83	8	0
CtsR C-terminal dimerization domain	0	0	0	0	0	0	0	0	0	0	0	4	4	0	0	0	0	0	0	0	0	0	0	0	0	0	28	0	0	0	0	0	0	0	0	4	0	0	0	0	0	0	0	0	0	0
CtsR N-terminal HTH domain	0	0	0	0	0	0	0	0	0	0	0	0	0	0	0	0	0	0	0	0	0	0	0	0	0	0	0	0	0	0	0	0	0	56	0	0	0	0	0	0	0	0	0	0	0	0
CTX phage RstB protein	0	0	0	0	0	1	0	0	0	0	0	0	0	0	0	0	0	0	0	0	0	0	0	0	0	0	0	0	0	0	0	0	0	0	0	0	0	0	0	0	0	0	0	0	0	0
CUB domain	0	0	0	0	0	0	0	0	0	0	0	0	0	0	0	0	0	0	0	0	0	0	0	0	0	0	0	0	0	0	0	0	0	12	0	0	0	0	0	0	0	0	0	0	0	0
Cupin	12	0	0	0	0	2	1	0	0	0	4	1	3	23	1	1	0	0	4	0	0	0	0	0	0	0	48	4	16	256	120	0	34	20	15	33	0	4	8	0	2	0	2	1	0	0
Cupin domain	12	0	0	0	0	0	0	0	0	0	4	16	43	100	0	0	0	0	4	0	0	0	0	0	0	0	136	12	508	203	211	0	672	424	114	778	0	0	14	0	2	0	0	2	0	0
Cupin-like domain	0	0	0	0	0	0	0	0	0	0	4	1	3	23	0	1	0	0	4	0	0	0	0	0	0	0	48	4	16	256	0	0	34	20	15	33	0	0	0	0	2	0	0	1	0	0
Cupin superfamily (DUF985)	0	0	0	0	0	2	1	0	0	0	0	0	4	8	1	0	0	0	0	0	0	0	0	0	0	0	3	0	12	0	0	0	0	149	0	24	0	0	0	0	18	0	2	0	0	0
Cupredoxin-like domain	0	0	0	0	0	0	0	0	0	0	2	7	0	0	0	0	0	0	2	0	0	0	0	0	0	0	0	0	88	0	0	0	14	15	115	18	0	0	0	0	0	0	4	0	0	0
Curli assembly protein CsgE	0	0	0	0	0	0	0	0	0	0	4	0	0	0	0	0	0	0	0	0	0	0	0	0	0	0	0	0	84	96	0	0	0	0	0	0	0	0	0	0	0	0	0	0	0	0
Curlin associated repeat	2	0	0	0	0	0	0	1	0	0	0	0	4	2	0	0	0	0	0	0	0	0	0	0	0	0	4	0	40	0	0	0	80	0	0	0	0	0	4	0	0	0	0	0	0	0
Curli production assembly/transport component CsgG	0	0	0	0	0	0	0	0	0	0	16	8	4	7	0	0	0	0	0	0	0	0	0	0	0	0	50	4	0	0	0	0	0	0	0	32	0	0	0	0	4	0	0	0	0	0
CurL-like, PKS C-terminal	0	0	0	0	0	0	0	0	0	0	0	0	0	0	0	0	0	0	0	0	0	0	0	0	0	0	0	0	0	0	0	0	1	0	0	0	0	0	0	0	7	0	0	0	0	0
CusS sensor domain	0	0	0	0	0	0	0	0	0	0	0	4	0	11	0	0	0	0	0	0	0	0	0	0	0	0	0	0	28	24	6	0	51	0	72	0	0	0	0	0	0	0	0	0	0	0
CutA1 divalent ion tolerance protein	0	0	0	0	0	0	0	0	0	0	4	0	4	3	4	0	0	0	0	0	0	0	0	0	0	0	1	0	0	12	0	0	16	46	0	92	0	0	0	2	0	0	0	0	0	0
CutC family	0	0	0	4	0	0	0	0	4	0	0	0	6	11	8	0	0	0	0	0	0	0	0	0	0	0	9	4	111	127	0	0	72	62	1	27	0	0	8	0	0	0	0	1	0	0
Cutinase	0	0	0	0	0	0	0	0	0	0	0	0	0	6	0	0	0	0	0	0	0	0	0	0	0	0	0	0	76	0	0	0	0	10	0	0	0	0	0	0	0	0	0	0	0	0
CvfB first S1-like domain	0	0	0	0	0	0	0	0	0	0	0	0	7	4	0	0	0	0	0	0	0	0	0	0	0	0	0	0	0	0	0	0	0	0	0	0	0	0	0	0	0	0	0	0	0	0
CvfB-like winged helix domain	0	0	0	0	0	0	0	4	0	0	0	0	3	9	0	0	0	0	0	0	0	0	0	0	0	0	17	0	152	124	0	0	92	222	229	40	0	0	0	0	0	0	0	0	0	0
Cyanate hydratase, N-terminal	0	0	0	0	0	0	1	0	0	0	4	0	19	0	0	0	0	0	0	0	0	0	0	0	0	0	0	12	0	8	0	0	0	52	0	76	0	0	0	0	0	0	0	0	0	0
Cyanate lyase C-terminal domain	0	4	0	0	0	0	0	0	0	0	4	0	19	26	0	0	0	0	0	0	0	0	0	0	0	0	0	0	0	0	0	0	16	68	176	76	0	0	0	0	0	0	0	0	0	0
Cyanobacterial and plant NDH-1 subunit O	0	1	0	0	0	0	1	0	0	0	0	0	0	1	0	0	0	0	1	0	0	0	0	0	0	0	0	0	0	0	0	0	0	0	0	0	0	0	0	0	0	0	0	0	0	0
Cyanobacterial and plastid NDH-1 subunit M	0	0	0	0	0	0	0	0	0	0	0	0	0	16	0	0	0	0	0	0	0	0	0	0	0	0	0	0	0	0	0	0	0	0	0	0	0	0	0	0	0	0	0	0	0	0
Cyanobactin oxidase ThcOx,	0	0	0	0	0	0	0	0	0	0	0	0	0	0	0	0	0	0	0	0	0	0	0	0	0	0	6	0	0	0	0	0	0	0	0	0	0	0	0	0	0	0	0	0	0	0
Cyanophycin synthase-like N-terminal domain	0	0	0	0	0	0	0	0	0	0	0	0	0	0	3	1	0	0	0	0	0	0	0	0	0	0	22	0	0	80	0	0	40	3	60	81	0	0	0	0	0	0	0	0	0	1
Cyclic-di-AMP phosphodiesterase GdpP-like, PAS domain	0	0	0	0	0	0	0	0	0	0	0	0	0	0	0	0	0	0	0	0	0	0	0	0	0	0	0	0	0	0	104	0	0	0	0	0	0	0	0	0	0	0	0	0	0	0
Cyclic-di-AMP receptor	0	0	0	0	0	0	0	0	0	0	0	0	3	0	0	0	0	0	0	0	0	0	0	0	0	0	0	0	0	0	0	0	0	0	0	40	0	0	0	0	0	0	0	0	0	0
Cyclic GMP-AMP synthase DncV-like, nucleotidyltransferase domain	0	0	0	0	0	0	0	0	0	0	0	0	0	2	0	0	0	0	0	0	0	0	0	0	0	0	0	0	16	0	0	0	0	0	0	9	0	0	0	0	0	0	0	0	0	0
Cyclic nucleotide-binding domain	37	4	15	4	0	0	0	41	0	12	0	7	14	115	2	0	0	0	0	0	0	0	0	0	0	0	131	0	618	614	174	0	431	685	405	536	0	0	0	6	4	0	10	36	0	0
Cyclic-phosphate processing Receiver domain	0	0	0	0	0	0	0	0	0	0	0	0	0	0	0	0	0	0	0	0	0	0	0	0	0	0	0	0	0	0	0	0	0	4	0	66	0	0	0	0	0	0	0	0	0	0
Cyclin-dependent kinase inhibitor 3 (CDKN3)	0	0	0	0	0	0	0	0	0	0	0	0	0	0	0	0	0	0	0	0	0	0	0	0	0	0	0	0	0	0	0	0	33	0	0	0	0	0	0	0	0	0	0	0	0	0
Cyclin M transmembrane N-terminal domain	0	3	0	0	0	0	0	11	0	0	24	8	28	201	1	0	0	0	8	0	0	0	0	0	0	0	77	21	601	1743	71	212	458	501	228	662	0	0	10	12	8	0	0	10	0	0
Cyclin, N-terminal domain	0	0	0	0	0	0	0	0	0	0	0	0	0	0	0	0	0	0	0	0	0	0	0	0	0	0	0	0	0	0	0	0	0	8	0	0	0	0	0	0	0	0	0	0	0	0
Cyclohydrolase (MCH)	0	0	0	0	0	0	0	0	0	0	0	8	0	0	0	0	0	0	0	0	0	0	0	0	0	0	0	9	0	88	0	191	68	0	28	76	0	0	0	0	0	0	0	0	0	0
Cyclo-malto-dextrinase C-terminal domain	0	0	0	0	0	0	0	0	0	0	0	0	0	4	0	0	0	0	0	0	0	0	0	0	0	0	5	0	0	31	6	0	0	59	127	0	0	0	0	0	0	0	0	0	0	0
Cyclomaltodextrinase, N-terminal	0	0	0	0	0	0	0	0	0	0	0	0	0	0	0	0	0	0	0	0	0	0	0	0	0	0	3	0	24	17	0	0	123	177	92	0	0	0	0	0	0	0	0	0	0	0
Cyclophilin-like family	0	0	0	0	0	0	0	0	0	0	0	0	0	0	0	0	0	0	0	0	0	0	0	0	0	0	0	0	0	0	0	0	26	0	0	16	0	0	0	0	0	0	0	0	0	0
Cyclophilin type peptidyl-prolyl cis-trans isomerase/CLD	4	4	0	0	0	2	8	26	14	4	0	66	98	260	14	4	0	0	2	0	0	0	2	0	0	0	547	54	1643	2212	194	8	1106	2085	1254	1387	0	0	16	0	13	4	43	73	4	0
Cyd operon protein YbgE (Cyd_oper_YbgE)	0	0	0	0	0	0	0	0	0	0	0	0	0	12	4	0	0	0	0	0	0	0	0	0	0	0	40	0	64	0	124	0	0	96	0	0	0	0	0	0	0	0	0	4	0	0
CysA C-terminal regulatory domain	0	0	0	0	0	0	0	0	0	0	0	0	0	4	0	0	0	0	0	0	0	0	0	0	0	0	16	8	28	212	0	0	0	0	88	0	0	0	0	12	0	0	0	0	0	0
Cys/Met metabolism PLP-dependent enzyme	15	1	8	0	4	5	14	7	28	16	17	78	281	868	18	4	0	4	16	4	0	0	0	0	0	0	1163	70	2793	3266	742	222	2030	3724	2640	4160	0	50	40	26	58	10	2	23	7	12
Cystatin domain	0	0	0	0	0	0	0	4	0	0	0	0	0	0	0	0	0	0	0	0	0	0	0	0	0	0	0	0	0	0	0	0	0	0	0	0	0	0	0	0	0	0	0	0	0	0
Cysteine protease Prp	0	0	0	0	0	0	0	0	0	0	0	0	0	0	0	0	0	0	0	0	0	0	0	0	0	0	0	0	0	0	0	0	72	0	0	0	0	0	0	0	0	0	0	0	0	0
Cysteine-rich CPCC	0	0	0	0	0	0	0	0	0	0	0	0	0	0	0	0	0	0	0	0	0	0	0	0	0	0	0	0	0	0	0	0	0	0	0	14	0	0	0	0	0	0	0	0	0	0
Cysteine-rich CPXCG	3	0	0	0	0	0	0	0	0	0	0	0	0	0	0	0	0	0	0	0	0	0	0	0	0	0	17	0	0	0	0	0	74	0	0	0	0	0	0	0	0	0	0	0	0	0
Cysteine-rich CWC	0	0	0	0	0	0	0	0	0	0	0	4	0	0	0	0	0	0	0	0	0	0	0	0	0	0	0	0	84	54	0	0	0	15	0	0	0	0	0	0	0	0	0	0	0	0
Cysteine-rich domain	6	4	0	0	0	0	0	8	0	0	11	3	8	25	2	0	0	0	4	0	0	0	0	0	0	0	158	0	475	301	159	18	427	448	337	320	0	0	0	4	32	0	3	10	0	4
Cysteine rich repeat	0	0	0	0	0	0	0	0	0	0	0	0	4	0	0	0	0	0	0	0	0	0	0	0	0	0	0	0	0	0	0	0	0	0	0	0	0	0	0	0	0	0	0	0	0	0
Cysteine-rich secretory protein family	0	0	0	4	0	0	0	0	0	0	0	0	0	0	0	0	0	0	0	0	0	0	0	0	0	0	4	8	2	44	0	0	0	33	48	15	0	6	0	9	0	0	0	0	0	0
Cysteine-rich small domain	0	0	0	0	0	0	0	0	0	0	0	0	0	0	0	0	0	0	0	0	0	0	0	0	0	0	2	0	0	0	0	0	0	0	0	0	0	0	0	0	0	0	0	0	0	0
CYTH domain	0	0	0	0	0	0	0	0	6	0	0	0	12	30	0	0	0	0	0	0	0	0	0	0	0	0	31	25	181	172	0	0	61	179	210	6	0	0	0	0	0	0	0	4	0	0
Cytidine and deoxycytidylate deaminase zinc-binding region	7	0	8	0	0	0	0	1	4	0	4	25	30	132	2	4	0	4	2	4	0	0	0	0	0	0	371	24	1125	1508	8	0	1220	1606	1594	1204	8	0	4	24	16	0	4	10	6	0
Cytidine and deoxycytidylate deaminase zinc-binding region	0	0	0	0	0	0	0	0	0	0	0	6	20	1	0	0	0	0	0	0	0	0	0	0	0	0	4	0	102	68	0	0	59	5	224	72	0	0	0	0	0	0	1	2	0	0
Cytidylate kinase	0	3	0	0	0	1	4	24	0	0	12	8	16	227	0	0	0	0	0	0	0	0	0	0	0	0	231	12	563	246	12	0	359	790	715	404	0	33	0	16	20	0	20	20	4	0
Cytidylate kinase-like family	0	0	0	0	0	0	0	0	0	0	0	0	0	0	0	0	0	0	0	0	0	0	0	0	0	0	0	0	63	0	0	0	0	0	0	0	0	0	0	0	0	0	0	0	0	0
Cytidylyltransferase	16	2	4	0	0	4	1	6	8	0	8	17	10	107	4	0	0	8	0	8	4	0	0	0	0	0	54	19	395	521	84	0	586	881	786	209	2	32	2	7	1	0	4	21	4	0
Cytidylyltransferase family	0	0	0	0	0	0	1	4	8	0	8	12	16	107	4	0	0	0	0	0	4	0	0	0	0	0	70	0	812	372	92	0	321	840	576	451	0	32	2	0	0	0	0	3	1	0
Cytidylyltransferase-like	0	2	4	0	0	4	3	25	16	0	12	20	22	255	2	0	0	8	0	8	0	0	0	0	0	0	188	20	337	522	100	0	665	994	437	480	0	0	0	7	1	0	16	18	0	0
Cytochrome b559, alpha (gene psbE) and beta (gene psbF)subunits	0	0	0	0	0	0	0	0	0	0	0	0	0	18	0	0	0	0	0	0	0	0	0	0	0	0	0	0	64	0	0	0	0	0	0	33	0	0	0	0	0	0	0	0	0	0
Cytochrome b562	0	0	0	0	0	0	0	0	0	0	0	2	0	0	0	0	0	0	0	0	0	0	0	0	0	0	4	32	140	292	0	0	0	132	0	62	0	0	0	0	0	0	0	0	0	0
Cytochrome b6f, subunit Tsr0524-like	0	0	0	0	0	0	0	0	0	0	0	0	0	13	4	0	0	0	0	0	0	0	0	0	0	0	0	0	0	0	0	0	0	0	0	0	0	0	0	0	0	0	0	0	0	0
Cytochrome b/b6/petB	44	16	16	0	0	0	8	28	11	0	4	4	18	174	16	0	0	0	0	0	0	0	0	0	0	0	215	0	672	810	192	0	576	797	442	1059	0	0	0	0	4	0	9	39	4	0
Cytochrome b(C-terminal)/b6/petD	12	0	0	0	4	0	0	19	13	0	0	11	11	174	0	0	0	0	0	0	0	0	0	0	0	0	132	33	364	424	94	114	309	142	59	468	0	0	8	0	8	0	20	28	17	0
Cytochrome bd terminal oxidase subunit I	92	33	8	4	1	4	4	23	11	4	16	32	116	405	20	8	0	4	2	4	0	0	12	0	0	0	435	76	1125	1900	301	0	1272	1869	1002	1606	0	36	8	8	80	8	10	35	12	7
Cytochrome bd terminal oxidase subunit II	24	5	12	4	0	0	6	0	8	4	7	21	21	195	4	4	0	0	1	0	0	0	12	0	0	0	269	0	809	601	287	0	792	750	614	966	0	0	8	8	16	8	4	1	12	0
Cytochrome b(N-terminal)/b6/petB	44	16	16	0	0	0	8	24	3	0	4	0	14	155	12	0	0	0	0	0	0	0	0	0	0	0	280	16	632	922	260	0	396	606	406	799	0	21	0	0	0	0	4	27	4	0
Cytochrome c	13	4	5	8	0	5	4	8	4	4	6	9	27	174	4	3	6	0	9	0	4	0	0	8	0	0	158	4	445	785	220	324	526	650	554	422	0	11	6	4	8	0	6	1	4	4
Cytochrome C'	0	0	0	0	0	0	4	0	0	0	0	32	8	73	0	0	0	0	0	0	0	0	0	0	0	0	0	0	174	0	54	0	0	0	29	187	2	0	0	0	0	0	0	0	0	0
Cytochrome C1 family	3	0	0	0	0	0	0	10	3	0	0	20	24	64	0	0	0	0	4	0	0	0	0	0	0	0	0	28	11	48	0	0	239	160	26	287	0	28	0	0	16	0	0	0	0	0
Cytochrome c3	0	0	0	0	0	0	0	0	0	0	0	0	0	12	0	0	0	0	0	0	0	0	0	0	0	0	8	0	324	0	0	0	56	152	148	0	0	0	0	0	0	0	0	0	0	0
Cytochrome c-550 domain	0	0	0	0	0	0	4	0	0	0	0	0	0	36	4	0	0	0	4	0	0	0	0	0	0	0	0	0	0	0	23	0	0	0	0	30	0	0	6	0	0	0	0	0	0	0
Cytochrome c552	0	0	0	0	0	0	0	0	0	0	0	0	0	0	0	0	0	0	0	0	0	0	0	0	0	0	29	0	10	0	89	0	0	97	8	7	0	0	0	0	0	0	0	0	0	0
Cytochrome c554 and c-prime	0	0	0	0	0	0	0	0	0	0	0	0	0	12	0	0	0	0	0	0	0	0	0	0	0	0	0	0	0	0	0	0	0	1	0	0	0	0	0	0	0	0	0	0	0	0
Cytochrome c7 and related cytochrome c	0	0	0	0	0	0	0	0	0	0	0	0	0	4	0	0	0	0	0	0	0	0	0	0	0	0	18	0	96	18	0	0	76	164	8	0	0	0	0	0	0	0	0	0	0	0
Cytochrome C and Quinol oxidase polypeptide I	128	36	8	8	8	3	18	132	58	8	22	48	236	568	32	0	3	0	11	0	0	0	4	0	4	0	1360	223	2826	5018	1886	272	4376	6653	5020	5886	8	99	12	76	175	8	164	220	698	44
Cytochrome C assembly protein	24	4	4	0	4	0	6	16	0	0	8	44	31	517	12	0	4	0	0	0	0	0	0	0	0	0	193	16	1472	2767	239	0	1389	1371	762	847	4	20	24	26	20	0	40	4	4	16
Cytochrome c bacterial	0	0	0	0	0	0	0	0	0	0	0	0	0	12	0	0	0	0	0	0	0	0	0	0	0	0	0	0	0	0	0	0	0	0	0	0	0	0	0	0	0	0	0	0	0	0
Cytochrome C biogenesis protein	4	3	4	0	0	6	4	0	6	2	4	22	28	317	8	0	0	1	4	1	0	0	4	0	0	0	25	19	29	93	6	104	32	12	16	103	0	43	0	0	4	0	4	4	0	0
Cytochrome C biogenesis protein transmembrane region	0	0	4	0	0	0	8	0	3	2	4	22	3	59	4	0	0	1	4	1	0	0	4	0	0	0	113	10	104	93	54	0	140	98	120	48	0	43	0	0	4	0	4	2	0	0
Cytochrome C biogenesis protein transmembrane region	0	0	4	0	0	0	3	0	3	0	4	22	11	158	4	0	0	1	8	1	0	0	4	0	0	0	9	0	66	93	16	0	203	371	33	116	0	0	0	0	0	0	0	2	0	0
Cytochrome c oxidase assembly protein CtaG/Cox11	0	0	0	0	0	0	0	0	0	4	4	11	32	24	0	0	0	0	0	0	4	0	0	0	0	0	63	0	61	164	0	0	81	87	69	152	0	0	0	4	0	0	6	2	0	0
Cytochrome c oxidase caa3 assembly factor (Caa3_CtaG)	0	0	0	0	0	0	0	0	0	0	0	4	2	0	0	0	0	0	0	0	0	0	0	0	0	0	44	8	80	156	0	0	137	1	0	12	0	0	0	0	4	0	0	0	0	0
Cytochrome C oxidase, cbb3-type, subunit III	21	4	0	0	0	0	4	0	0	0	6	4	22	244	0	4	0	0	9	0	0	0	0	8	0	0	54	36	504	779	112	0	399	484	462	321	0	0	0	0	0	0	0	0	0	0
Cytochrome C oxidase, mono-heme subunit/FixO	12	8	0	0	0	0	0	0	4	4	4	8	28	92	0	0	0	0	0	0	0	0	0	0	0	0	133	8	508	208	204	0	410	1187	566	193	8	0	3	0	16	0	0	12	0	0
Cytochrome c oxidase subunit III	12	0	0	8	0	5	6	8	4	0	4	0	4	108	0	3	6	0	3	0	0	0	0	0	0	0	120	4	342	818	8	324	530	537	208	372	0	11	0	12	8	0	9	14	5	4
Cytochrome C oxidase subunit II, periplasmic domain	20	0	0	0	0	1	0	7	4	4	0	0	75	43	4	0	0	0	2	0	0	0	0	0	0	0	72	0	244	356	124	0	298	408	391	304	0	24	0	0	0	0	10	8	4	0
Cytochrome C oxidase subunit II, transmembrane domain	0	0	0	0	0	0	0	0	0	0	0	0	24	16	0	0	0	0	0	0	0	0	0	0	0	0	4	0	199	309	0	0	90	213	44	253	0	0	9	0	0	0	0	0	0	0
Cytochrome c oxidase subunit IV	0	0	0	0	0	0	0	0	0	0	0	0	12	0	0	0	0	0	0	0	0	0	0	0	0	0	0	0	28	102	0	0	0	0	48	28	0	20	0	0	0	0	0	0	0	0
Cytochrome c-type biogenesis protein CcmF C-terminal	23	0	0	3	0	0	0	0	0	4	0	44	37	770	0	0	0	0	0	0	0	0	0	12	0	0	120	24	112	172	128	0	211	143	83	308	0	28	8	0	4	0	12	8	0	8
Cytochrome D1 heme domain	0	0	0	0	0	0	4	0	0	0	0	1	8	4	0	0	0	0	0	0	0	0	0	0	0	0	9	0	88	144	12	0	0	92	152	0	0	0	0	0	8	0	0	0	0	0
Cytochrome oxidase assembly protein	8	1	0	0	0	0	0	0	0	0	7	4	14	27	0	0	0	0	2	0	0	0	0	0	0	0	53	12	317	3	0	0	307	303	288	254	0	0	0	0	3	0	0	1	0	0
Cytochrome oxidase maturation protein cbb3-type	0	0	0	0	0	0	0	0	0	16	0	8	0	19	0	0	0	0	0	0	0	0	0	0	0	0	42	0	92	52	10	0	56	239	228	181	0	0	0	0	0	0	0	0	0	0
Cytochrome P450	0	0	0	8	0	0	3	0	8	0	4	6	20	42	2	0	0	0	0	0	0	0	0	0	0	0	190	8	207	210	0	0	465	298	405	629	4	18	4	3	5	0	0	2	0	8
Cytochrome P460	0	0	0	0	0	0	0	0	0	0	0	0	0	3	0	0	0	0	0	0	0	0	0	0	0	0	0	0	0	0	0	0	0	32	0	0	0	0	0	0	0	0	0	0	0	0
Cytoplasmic N-terminal domain of rhomboid serine protease	0	0	0	0	0	0	0	0	0	0	3	10	0	0	0	0	0	0	0	0	0	0	0	0	0	0	0	0	0	0	0	0	36	0	0	0	0	0	0	0	0	0	1	0	0	0
Cytosol aminopeptidase family, catalytic domain	40	18	4	4	0	0	12	40	10	4	10	61	92	377	17	0	0	0	7	0	3	0	0	0	0	0	399	5	1337	1005	170	0	1013	1393	620	1759	4	39	4	4	19	0	42	41	8	0
Cytosol aminopeptidase family, N-terminal domain	12	0	0	0	0	0	1	8	0	0	0	0	2	26	0	0	0	0	4	0	0	0	0	0	0	0	12	0	0	8	0	0	110	120	60	40	0	0	0	6	0	0	0	0	12	0
Cytosolic carboxypeptidase N-terminal domain	0	0	0	4	0	0	4	0	0	0	0	4	2	31	0	0	0	0	4	0	0	0	0	0	0	0	20	0	16	0	0	0	0	24	110	36	0	0	0	0	0	0	0	1	0	0
D12 class N6 adenine-specific DNA methyltransferase	15	10	0	0	0	0	1	24	0	0	0	8	1	28	4	0	0	4	0	4	0	0	0	0	0	0	57	8	80	495	0	0	274	171	152	299	0	0	0	4	10	0	13	14	4	0
D-3-phosphoglycerate dehydrogenase intervening domain	0	0	0	0	0	2	0	0	0	0	0	0	32	25	8	0	0	0	0	0	0	0	4	0	0	0	24	0	76	32	0	0	64	41	4	132	0	0	0	0	0	0	0	0	0	0
D5 N terminal like	0	0	0	0	0	0	0	0	0	0	0	0	9	4	0	0	0	0	0	0	0	0	0	0	0	0	0	0	0	0	0	0	0	0	20	24	0	0	0	0	0	0	0	0	0	0
DAHP synthase ferredoxin-like domain	0	0	0	0	0	0	0	0	0	0	0	0	0	0	0	0	0	0	0	0	0	0	0	0	0	0	0	0	41	0	0	0	0	0	0	0	0	0	0	0	0	0	0	0	0	0
DAHP synthetase I family	114	28	4	12	0	15	25	64	28	0	4	48	56	484	8	17	4	8	9	8	0	0	0	0	0	0	609	37	2264	3077	485	48	2059	2900	1968	1810	0	48	8	0	16	0	36	127	8	4
Dak1 domain	0	0	0	0	0	0	0	0	4	0	0	0	16	8	0	0	0	0	0	0	0	0	0	0	0	0	48	0	213	0	0	0	140	224	68	54	0	0	12	0	0	0	0	0	0	0
DAK2 domain	0	0	0	0	0	0	0	0	0	0	0	0	3	0	0	0	0	0	0	0	0	0	0	0	0	0	0	0	8	3	0	0	6	12	0	175	0	0	0	0	0	0	0	0	0	0
D-Ala-D-Ala carboxypeptidase 3 (S13) family	0	0	0	4	0	0	2	2	3	0	0	1	47	177	4	0	0	3	0	3	0	0	0	0	0	0	32	6	146	135	30	0	191	322	166	177	0	39	0	0	19	0	1	16	0	0
D-ala-D-ala dipeptidase	0	0	0	0	0	0	0	0	0	0	0	0	0	4	0	0	0	0	0	0	0	0	0	0	0	0	0	0	0	0	0	0	87	126	87	0	0	0	0	0	0	0	0	0	0	0
D-ala D-ala ligase C-terminus	0	0	0	0	0	0	2	1	9	0	2	23	44	259	8	0	0	0	0	0	0	0	0	0	0	0	184	17	585	1103	49	0	639	1298	626	281	0	12	3	8	16	0	4	3	0	0
D-ala D-ala ligase N-terminus	0	0	0	0	0	1	5	0	8	0	8	4	16	61	14	0	0	0	8	0	0	0	0	0	0	0	59	0	120	154	193	0	137	302	140	320	0	0	0	0	10	0	0	8	0	0
D-alanyl-D-alanine carboxypeptidase	24	0	4	0	0	8	4	4	12	0	0	20	72	357	8	0	0	0	4	0	0	4	0	0	0	0	213	35	1099	1163	132	8	542	929	556	712	0	16	4	15	10	0	12	49	4	0
DALR anticodon binding domain	4	6	0	4	0	0	1	27	3	0	0	8	4	242	0	0	0	0	0	0	0	0	0	0	0	0	91	30	259	151	0	0	343	673	598	294	0	28	0	0	29	0	10	32	0	4
DALR domain	0	2	0	0	0	0	1	4	4	0	0	4	0	41	0	1	0	0	0	0	0	0	0	0	0	0	107	0	68	238	40	0	324	433	72	209	0	0	4	12	24	0	8	5	4	0
Damage-inducible protein CinA KH domain	0	2	0	0	0	0	0	0	0	3	0	0	0	12	0	0	0	0	0	0	0	0	0	0	0	0	0	0	58	136	48	0	23	88	4	0	0	0	0	0	0	0	0	0	0	0
D-aminopeptidase	0	0	0	0	0	0	0	0	0	0	0	0	0	0	0	0	0	0	0	0	0	0	0	0	0	0	0	0	14	0	0	0	84	13	0	21	0	0	0	0	0	0	0	0	0	0
Dam-replacing family	0	0	0	0	0	0	0	0	0	0	0	7	4	45	0	0	0	0	0	0	0	0	0	0	0	0	4	2	81	0	0	0	16	0	0	36	0	0	0	0	0	0	0	0	0	0
Dam-replacing HTH domain	0	0	0	0	0	0	0	0	0	0	0	3	0	10	0	0	0	0	0	0	0	0	0	0	0	0	0	0	90	0	0	0	27	0	0	0	0	0	0	0	0	0	0	0	0	0
DAPG hydrolase PhiG domain	0	0	0	0	0	0	0	0	0	0	0	0	0	4	0	0	0	0	0	0	0	0	0	0	0	0	0	0	0	0	0	0	0	0	76	0	0	0	0	0	0	0	0	0	0	0
D-arabinono-1,4-lactone oxidase	0	0	0	0	0	0	0	0	0	0	0	2	4	0	0	0	0	0	4	0	0	0	0	0	0	0	6	0	182	0	0	0	41	0	1	32	0	0	0	0	0	0	0	0	0	0
dATP/dGTP diphosphohydrolase, N-terminal	0	0	0	0	0	0	0	0	0	0	0	0	0	0	0	0	0	0	0	0	0	0	0	0	0	0	0	0	15	0	0	0	18	21	0	0	0	0	0	0	0	0	0	0	0	0
DbpA RNA binding domain	0	0	0	0	0	0	5	16	6	0	4	14	0	11	0	0	0	0	0	0	0	0	0	0	0	0	83	0	588	208	128	0	231	377	338	343	0	0	0	0	8	4	0	8	0	0
DcaP outer membrane protein	0	0	0	0	0	0	0	0	0	0	4	7	0	40	0	0	0	0	0	0	0	0	0	0	0	0	112	0	56	100	0	0	9	164	72	4	0	0	0	0	4	0	0	0	0	0
DCC1-like thiol-disulfide oxidoreductase	0	0	0	0	0	0	1	0	0	0	0	13	4	2	0	0	0	0	0	0	0	0	0	0	0	0	11	0	57	0	9	0	10	55	51	167	0	0	0	0	0	0	0	1	0	0
dCTP deaminase-like	3	0	0	0	0	0	8	16	0	0	7	4	24	84	0	4	0	0	0	0	0	0	0	0	0	0	227	4	726	686	24	0	395	403	120	983	4	4	0	0	32	0	4	0	7	0
DDE domain	21	3	6	0	0	0	1	4	8	1	0	4	215	49	50	3	0	0	20	0	0	2	0	0	0	4	138	2	116	64	96	444	170	147	133	202	4	8	3	45	44	12	30	29	0	40
DDE superfamily endonuclease	0	0	0	0	0	0	4	0	4	8	0	12	4	197	119	0	0	0	0	0	0	0	0	0	0	0	123	3	429	905	37	12	323	760	193	458	0	0	8	0	4	0	8	5	0	50
DDE_Tnp_1-associated	8	4	0	0	0	0	0	0	0	0	0	0	0	0	0	0	0	0	0	0	0	0	0	0	0	0	4	0	0	0	23	0	128	122	0	0	0	0	0	0	0	0	0	2	0	0
ddrB-like ParB superfamily domain	0	0	0	0	0	0	0	0	0	0	0	0	0	2	0	0	0	0	0	0	0	0	0	0	0	0	0	0	0	0	0	0	0	0	0	0	0	0	0	0	0	0	0	0	0	0
Deacetylase PdaC	0	0	0	0	0	0	0	0	0	0	0	0	0	0	0	0	0	0	0	0	0	0	0	0	0	0	0	0	0	0	0	0	0	0	0	1	0	0	0	0	0	0	0	0	0	0
DEAD_2	0	0	0	0	0	0	0	0	0	0	0	0	0	0	0	0	0	0	0	0	0	0	0	0	0	0	0	0	3	0	0	0	4	4	0	0	0	0	0	0	0	0	0	9	0	0
DEAD/DEAH box helicase	72	44	16	8	0	0	26	117	53	3	61	104	194	1000	10	3	4	8	20	8	3	12	2	0	8	0	1406	112	4496	4274	901	396	4268	6213	4095	4783	7	129	51	39	49	4	79	178	20	20
DEAD/H associated	0	0	0	0	0	0	4	0	4	0	0	4	32	19	0	0	0	0	0	0	0	0	0	0	0	0	75	40	112	296	136	0	156	64	160	276	0	0	0	0	0	0	0	0	2	0
Decaheme cytochrome c component MtrF-like domain III	0	0	0	0	0	0	0	0	0	0	0	4	0	0	0	0	0	0	0	0	0	0	0	0	0	0	0	0	0	0	0	0	0	0	0	0	0	0	0	0	0	0	0	0	0	0
Defence against restriction A N-terminal	0	0	0	0	0	0	0	0	0	0	0	0	0	0	0	0	0	0	0	0	0	0	0	0	0	0	2	0	0	0	0	0	47	2	0	0	0	0	0	0	0	0	0	0	0	0
Defensin-like peptide family	0	0	0	0	0	0	0	0	0	0	0	0	0	0	0	0	0	0	0	0	0	0	0	0	0	0	0	0	0	0	0	0	0	48	76	0	0	0	0	0	0	0	0	0	0	0
Defensin propeptide	0	0	0	0	0	0	0	0	0	0	0	0	0	0	0	0	0	0	0	0	0	0	0	0	0	0	0	0	0	0	0	9	0	0	0	0	0	0	0	0	0	0	0	0	0	0
DegT/DnrJ/EryC1/StrS aminotransferase family	20	9	0	0	4	16	0	18	23	16	0	48	110	491	1	0	0	0	5	0	0	0	8	0	0	0	637	12	1457	2078	505	302	1776	2167	2086	1735	0	52	17	27	17	0	13	9	4	5
Dehydratase family	67	7	12	0	0	5	32	59	24	0	25	75	153	682	30	1	0	0	10	0	0	0	12	0	0	0	1217	99	2559	3360	735	204	3810	4643	2938	4468	12	60	52	16	79	12	12	112	4	16
Dehydratase large subunit	0	0	0	0	0	0	0	0	0	0	0	0	0	3	0	0	0	0	0	0	0	0	0	0	0	0	6	0	0	0	0	0	0	4	0	24	0	0	0	0	4	0	0	0	0	0
Dehydrogenase E1 component	51	23	4	16	0	0	22	49	8	4	6	22	84	376	0	4	0	0	6	0	0	0	0	4	0	0	763	62	2009	2912	180	343	2873	4309	2785	2367	6	44	8	8	22	0	0	33	0	14
Dehydroquinase class II	7	0	1	0	0	6	0	12	0	0	0	0	36	121	0	0	2	0	4	0	0	0	0	0	0	0	210	0	390	899	114	0	471	512	431	647	0	0	10	4	2	0	0	3	0	0
Delta-aminolevulinic acid dehydratase	44	24	0	4	0	0	4	51	12	0	4	10	92	396	4	0	0	4	0	4	0	0	0	0	0	0	543	4	1088	1395	252	0	1934	3979	2079	1704	0	16	40	20	48	0	16	62	6	8
Delta carbonic anhydrase	0	0	0	0	0	0	0	0	0	0	0	0	0	0	0	0	0	0	0	0	0	0	0	0	0	0	1	0	0	14	0	0	0	30	0	0	0	0	0	0	0	0	0	0	0	0
DeoC/LacD family aldolase	39	27	4	0	0	0	0	20	0	0	0	4	0	50	4	0	0	0	4	0	0	0	0	0	0	0	54	0	233	618	116	0	290	253	85	316	0	27	0	0	0	0	15	36	0	0
DeoR C terminal sensor domain	4	4	0	0	0	0	0	19	4	4	0	16	22	32	0	0	0	0	0	0	0	0	0	0	0	0	82	0	111	169	0	0	216	219	185	374	16	0	0	4	0	0	6	21	0	0
DeoR-like helix-turn-helix domain	11	0	0	0	0	0	0	0	0	4	4	12	23	60	4	0	0	0	0	0	0	0	0	0	0	0	24	2	203	0	96	0	243	161	368	180	12	32	4	0	0	3	0	21	0	0
Deoxyhypusine synthase	0	0	0	0	0	0	0	0	2	0	0	0	8	0	0	0	0	0	0	0	0	0	0	0	0	0	47	8	197	437	0	0	68	479	355	344	0	0	0	0	0	0	0	0	0	0
Deoxynucleoside kinase	3	0	0	0	0	0	0	0	0	0	0	0	16	32	0	0	0	0	0	0	0	0	0	0	0	0	48	16	332	533	302	4	581	646	656	139	0	0	0	0	4	0	1	1	0	8
Deoxynucleotide monophosphate kinase	0	0	0	0	0	0	0	0	0	0	0	0	0	0	0	0	0	0	0	0	0	0	0	0	0	0	0	0	0	0	24	0	0	10	0	0	0	0	0	0	0	0	0	0	0	0
Deoxyribodipyrimidine photo-lyase-related protein	0	0	0	0	0	1	0	0	4	0	0	7	0	17	0	0	0	6	0	6	0	0	0	0	0	0	90	14	543	433	37	0	559	752	476	415	0	0	0	0	0	0	4	0	0	0
Dephospho-CoA kinase	0	1	0	0	0	7	0	2	2	0	0	4	8	98	0	0	0	0	1	0	0	0	0	0	0	0	80	24	353	964	0	12	440	211	119	270	0	0	0	0	8	0	0	3	0	0
Der GTPase activator (YihI)	0	0	0	0	0	0	0	0	0	0	0	4	0	4	0	0	0	0	0	0	0	0	0	0	0	0	0	0	0	23	0	0	140	0	0	0	0	0	0	0	0	0	1	1	0	0
Dermonecrotic toxin, N-terminal domain	0	0	0	0	0	0	0	0	0	0	0	0	0	1	0	0	0	0	0	0	0	0	0	0	0	0	44	0	0	0	0	0	0	0	0	0	0	0	0	0	12	0	0	0	0	0
Desulfoferrodoxin, N-terminal domain	0	0	0	0	0	0	0	0	0	0	0	0	1	0	0	0	0	0	0	0	0	0	0	0	0	0	0	0	0	0	0	0	0	0	0	0	0	0	0	0	0	0	0	0	0	0
DEXQ-box helicase domain of Suv3	0	0	0	0	0	0	0	0	0	0	0	0	0	0	0	0	0	0	0	0	0	0	0	0	0	0	8	0	9	0	0	0	115	4	56	88	0	0	4	0	0	0	0	0	0	0
Dextransucrase DSRB	0	0	0	0	4	0	0	0	0	0	0	0	0	0	0	0	0	0	0	0	0	0	0	0	0	0	0	0	0	0	0	0	0	0	0	0	0	0	0	0	0	0	0	0	0	0
D-galactarate/Altronate dehydratase, C-terminal	0	0	0	0	0	0	0	8	4	0	0	8	11	24	0	4	0	0	0	0	0	0	0	0	0	0	145	0	389	377	160	200	378	874	402	589	0	24	3	0	0	3	0	0	0	3
D-galactarate dehydratase/Altronate hydrolase, second domain	0	0	0	0	0	0	0	0	0	0	0	0	8	8	0	0	0	0	0	0	0	0	0	0	0	0	12	15	345	451	0	0	174	445	55	456	0	0	8	0	4	0	3	0	0	0
DGC-associated coil	0	0	0	0	0	0	0	0	0	0	0	0	0	4	0	0	0	0	0	0	0	0	0	0	0	0	4	0	80	0	1	0	0	23	0	0	0	0	0	0	0	0	1	1	0	0
DGC domain	0	0	0	0	0	0	0	0	0	0	0	0	0	0	0	0	0	0	0	0	0	0	0	0	0	0	0	0	0	0	0	0	0	0	4	42	0	0	0	0	0	0	0	0	0	0
D-glutamate cyclase	0	0	0	0	0	0	0	4	0	0	0	0	0	13	0	0	0	0	0	0	0	0	0	0	0	0	9	8	0	60	0	0	80	210	23	108	0	0	0	3	0	0	0	0	0	0
D-glutamate cyclase-like, C-terminal	0	0	0	0	0	0	0	0	0	0	0	0	0	0	0	0	0	0	0	0	0	0	0	0	0	0	0	0	0	0	0	0	51	0	13	0	0	0	0	0	0	0	0	0	0	0
DHHA1 domain	0	0	0	0	0	1	4	20	12	0	4	4	20	128	11	0	0	0	8	0	4	0	0	0	0	0	270	20	397	290	114	0	391	196	173	712	0	24	0	0	0	0	8	8	0	0
DHHA2 domain	4	0	0	0	0	0	0	8	0	0	4	4	8	32	11	0	0	0	0	0	0	0	0	0	0	0	0	0	0	0	0	0	80	0	0	44	0	32	0	0	0	0	0	4	4	0
DHHC palmitoyltransferase	0	0	0	0	0	0	0	0	0	0	0	0	0	0	0	0	0	0	0	0	0	0	0	0	0	0	0	0	0	0	0	0	0	8	0	0	0	0	0	0	0	0	0	0	0	0
DHH family	0	0	0	0	0	0	0	0	0	0	16	7	16	67	1	0	0	0	0	0	0	0	0	0	0	0	57	0	196	236	0	24	332	583	516	522	0	0	4	0	30	3	0	6	0	0
Diacylglycerol kinase catalytic domain	0	0	0	4	0	0	4	0	3	0	11	3	11	32	0	0	0	0	0	0	0	0	0	0	0	0	73	0	319	28	0	0	140	68	188	156	0	0	0	0	0	0	0	0	0	0
Diaminopimelate epimerase	20	8	4	0	0	4	4	32	3	12	4	16	0	210	4	4	0	0	8	0	0	0	0	0	0	0	168	44	316	268	52	516	546	664	429	585	0	12	0	16	12	0	24	25	3	0
Dicarboxylate carrier protein MatC N-terminus	0	0	0	0	0	0	0	0	0	0	0	0	8	11	0	0	0	0	0	0	0	0	0	0	0	0	0	0	0	0	0	0	0	0	0	0	0	0	0	0	0	0	0	0	0	0
Dicarboxylate transport	0	0	0	0	0	0	0	0	0	0	0	4	0	7	3	0	0	0	0	0	0	0	0	0	0	0	0	0	0	120	0	0	0	0	2	37	0	0	0	0	0	0	0	0	0	0
Dienelactone hydrolase family	0	0	0	0	0	4	3	4	15	0	14	43	38	278	4	0	0	0	1	0	0	0	0	0	0	0	161	8	813	561	80	0	708	590	465	683	0	21	0	20	50	0	0	0	0	0
Diguanylate cyclase, GGDEF domain	12	1	10	7	3	5	0	15	29	17	72	132	113	423	18	19	0	0	10	0	0	0	0	0	0	0	772	84	1957	2660	148	548	1812	1851	2155	3229	0	104	16	57	12	12	0	27	1	2
Dihaem cytochrome c	0	0	0	0	0	0	0	0	0	0	0	12	0	0	0	0	0	0	0	0	0	0	0	0	0	0	0	0	0	0	0	0	40	45	0	0	0	0	0	0	4	0	4	0	0	0
Di-haem cytochrome c peroxidase	0	0	0	0	0	0	1	0	1	0	4	0	0	16	0	0	0	0	1	0	0	0	0	0	0	0	29	14	135	49	0	0	203	461	246	172	0	0	0	9	2	0	1	18	0	0
Di-haem oxidoreductase, putative peroxidase	0	0	0	0	0	0	0	0	0	4	0	31	6	226	0	0	0	0	0	0	0	0	0	0	0	0	8	0	168	0	0	0	128	4	0	6	0	0	0	0	0	0	0	0	0	0
Dihydrodipicolinate reductase, C-terminus	8	8	0	0	0	0	4	20	0	0	4	15	12	129	4	0	0	0	0	0	0	0	0	0	0	0	103	4	895	784	12	25	508	819	508	238	0	0	6	0	0	0	4	4	0	0
Dihydrodipicolinate reductase, N-terminus	4	0	1	0	0	0	0	4	0	0	0	21	20	154	0	0	0	4	4	4	0	0	0	0	0	0	100	0	612	158	3	0	174	466	185	190	0	0	12	8	0	0	0	8	0	0
Dihydrodipicolinate synthetase family	0	8	0	0	0	2	8	13	7	0	18	43	94	323	14	0	0	0	0	0	0	0	0	0	0	0	190	14	787	1145	402	127	732	1177	546	1406	0	16	11	0	24	0	10	36	4	0
Dihydrofolate reductase	0	0	2	0	0	2	0	8	0	0	0	10	44	102	7	0	0	0	0	0	0	0	0	0	0	0	180	13	346	400	50	0	379	728	647	556	3	24	0	0	0	0	0	3	7	0
Dihydroneopterin aldolase	0	0	0	0	0	0	4	8	3	4	0	16	12	120	0	0	0	0	12	0	0	0	0	0	0	0	17	0	568	209	36	36	189	313	208	161	0	0	3	0	0	0	16	17	0	0
Dihydro-orotase-like	0	0	0	0	0	0	0	0	6	0	0	0	0	8	0	0	0	0	0	0	0	0	0	0	0	0	0	0	0	0	0	0	32	0	66	56	0	0	0	0	0	0	0	0	0	0
Dihydroorotate dehydrogenase	16	0	8	0	0	0	0	4	4	0	12	7	24	265	11	0	0	0	4	0	0	0	0	0	0	0	225	48	440	1363	18	0	848	1145	1345	626	4	0	0	16	22	0	12	14	0	4
Dihydroprymidine dehydrogenase domain II, 4Fe-4S cluster	20	4	0	0	0	0	8	20	12	4	4	12	4	118	4	0	4	0	0	0	0	0	0	0	0	4	139	40	725	432	243	0	629	776	428	531	8	48	0	0	20	0	24	24	4	8
Dihydrouridine synthase (Dus)	42	36	4	4	0	14	8	70	26	28	8	78	117	432	9	4	2	0	3	0	0	0	0	0	0	0	616	52	1460	2798	639	422	2379	2295	1830	1593	6	4	28	1	19	4	63	82	12	4
Dimerisation domain	0	0	0	0	0	0	5	0	0	0	16	7	20	9	0	0	0	0	0	0	0	0	3	0	0	0	32	0	183	20	0	0	93	341	76	508	0	0	0	0	0	0	0	0	1	0
Dimerisation domain of d-ornithine 4,5-aminomutase	0	0	0	0	0	0	0	0	0	0	0	0	0	0	0	0	0	0	0	0	0	0	0	0	0	0	0	0	0	0	0	0	0	0	76	0	0	0	0	0	0	0	0	0	0	0
Dimerisation domain of Zinc Transporter	0	0	0	0	0	0	5	0	0	0	16	7	20	9	0	0	0	0	0	0	0	0	3	0	0	0	32	0	183	3	0	0	93	341	52	508	0	0	0	0	0	0	0	0	1	0
Dimethlysulfonioproprionate lyase	0	0	0	0	0	0	0	0	0	0	0	0	0	0	0	0	0	0	0	0	0	0	0	0	0	0	0	0	0	0	0	0	0	45	0	0	0	0	0	0	0	0	0	0	0	0
DinB family	0	0	0	0	0	0	0	0	0	0	0	0	0	0	0	0	0	0	0	0	0	0	0	0	0	0	20	0	168	136	0	0	58	72	168	102	0	0	0	0	0	0	0	0	0	0
DinB superfamily	0	0	0	0	0	0	0	0	0	0	0	0	0	24	0	0	0	0	0	0	0	0	0	0	0	0	8	0	113	390	59	0	72	460	99	38	0	0	0	0	0	0	0	0	0	0
DinI-like family	0	0	0	0	0	0	0	0	0	0	0	0	0	0	0	0	0	0	0	0	0	0	0	0	0	0	0	0	0	0	0	0	0	0	112	0	0	0	0	0	0	0	0	2	0	0
Dinitrogenase iron-molybdenum cofactor	0	0	0	0	0	0	0	0	0	0	0	0	0	0	0	0	0	0	0	0	0	0	0	0	0	0	0	0	0	19	0	0	0	0	0	0	0	0	0	0	0	0	0	0	0	0
Diol dehydratase reactivase ATPase-like domain	3	0	0	0	0	0	0	0	0	0	0	0	0	0	0	0	0	0	0	0	0	0	0	0	0	0	0	0	0	0	0	0	0	0	0	0	0	0	0	0	0	0	0	0	0	0
Dioxygenase	8	0	12	0	0	0	3	0	20	8	4	4	18	73	0	4	0	0	0	0	0	0	0	0	0	0	112	6	228	104	44	12	198	171	308	196	0	0	16	8	24	0	4	11	7	4
Dipeptidyl peptidase IV (DPP IV) N-terminal region	0	0	1	0	0	4	8	4	0	0	20	24	4	4	0	0	0	0	0	0	0	0	0	0	0	0	92	15	175	431	57	0	286	1033	549	240	0	0	10	0	0	4	0	0	0	0
Diphosphomevalonate decarboxylase-like N-terminal domain	0	0	0	0	0	0	0	0	0	0	0	0	0	11	0	0	0	0	0	0	0	0	0	0	0	0	19	0	411	212	104	0	302	382	596	113	0	0	0	0	0	0	0	0	0	0
Diphteria toxin repressor SH3 domain	0	0	0	0	0	0	0	0	0	0	0	0	3	0	0	0	0	0	0	0	0	0	0	0	0	0	0	0	0	0	0	0	0	0	0	0	0	0	0	0	0	0	0	0	0	0
Diphthamide synthase	0	0	0	0	0	0	0	0	0	0	0	0	0	0	0	0	0	0	0	0	0	0	0	0	0	0	57	0	0	164	0	0	175	115	92	136	0	0	0	0	0	0	0	0	0	0
Dis3-like cold-shock domain 2 (CSD2)	0	0	0	0	0	0	0	0	0	0	0	0	0	4	0	0	0	0	0	0	0	0	0	0	0	0	24	0	0	32	0	0	24	192	276	29	4	0	0	0	4	0	0	0	0	0
DisA bacterial checkpoint controller linker region	0	0	0	0	0	0	0	0	0	0	0	0	0	0	0	0	0	0	0	0	0	0	0	0	0	0	0	16	65	0	0	0	0	0	0	0	0	0	0	0	0	0	0	0	0	0
DisA bacterial checkpoint controller nucleotide-binding	0	0	0	0	0	0	10	0	0	0	0	0	0	10	1	0	0	0	0	0	0	0	0	0	0	0	0	0	0	0	4	0	20	156	0	0	0	0	0	0	0	0	0	0	0	0
D-isomer specific 2-hydroxyacid dehydrogenase, catalytic domain	4	0	0	0	8	0	4	0	4	4	0	19	70	225	3	0	0	4	0	4	0	4	0	0	0	4	244	30	674	279	12	48	784	995	815	491	0	8	14	16	48	0	0	22	0	0
D-isomer specific 2-hydroxyacid dehydrogenase, NAD binding domain	4	2	0	0	8	3	20	12	6	4	0	55	101	571	6	0	0	0	7	0	0	0	0	0	0	8	474	42	1910	2061	188	80	1534	3024	1755	2386	12	30	8	8	40	0	8	40	2	2
Disulfide bond formation protein DsbB	0	0	0	0	0	0	0	0	5	4	0	2	14	103	0	0	0	0	0	0	0	0	0	0	0	0	129	12	80	184	68	0	164	30	196	428	0	40	0	0	8	0	0	9	0	0
Disulfide bond isomerase protein N-terminal domain	0	0	0	0	0	0	0	0	0	0	0	0	19	38	0	0	0	0	1	0	0	0	0	0	0	0	28	0	3	464	4	0	66	3	0	117	0	28	4	0	0	0	0	0	0	0
Disulphide isomerase	0	0	0	0	0	0	0	0	0	0	0	4	0	14	0	0	0	0	0	0	4	0	0	0	0	0	48	0	156	340	8	0	546	1104	376	60	0	0	0	0	4	0	0	0	0	0
Dit-like phage tail protein	0	0	0	0	0	0	0	0	0	0	0	0	0	0	0	0	0	0	0	0	0	0	0	0	0	0	0	0	0	0	0	0	0	14	0	0	0	0	0	0	0	0	0	0	0	0
Divalent cation transporter	0	0	3	0	4	1	0	0	0	0	12	4	4	193	0	4	0	0	0	0	0	0	0	0	0	0	178	6	58	281	0	0	188	391	376	258	0	0	4	0	0	12	8	3	0	0
Divergent 4Fe-4S mono-cluster	0	0	0	0	0	0	0	0	0	0	0	0	0	0	0	0	0	0	0	0	0	0	0	0	0	0	0	0	0	4	4	0	0	0	0	0	0	0	0	0	0	0	0	0	0	0
Divergent DnaB-like ATPase	0	0	0	0	0	0	0	0	0	0	0	0	0	0	0	0	0	0	0	0	0	0	0	0	0	0	0	0	0	0	0	0	0	6	0	0	0	0	0	0	0	0	0	0	0	0
Divergent InlB B-repeat domain	0	0	0	0	0	0	0	0	0	0	0	2	0	0	0	0	0	0	0	0	0	0	0	0	0	0	0	0	0	0	0	0	0	0	0	0	0	0	0	0	0	0	0	0	0	0
Divergent PAP2 family	0	0	0	0	0	0	3	0	0	0	0	0	0	5	0	0	0	0	0	0	0	0	0	0	0	0	0	0	0	0	0	0	0	0	0	0	0	0	0	0	0	0	0	0	0	0
Divergent polysaccharide deacetylase	0	0	0	0	0	2	0	0	0	0	0	4	18	0	0	0	0	0	0	0	0	0	0	0	0	0	8	0	4	28	0	0	57	9	3	28	0	0	10	0	0	0	0	0	0	0
DivIVA protein	0	0	0	0	0	0	0	0	0	0	0	0	0	0	0	0	0	0	4	0	0	0	0	0	0	0	0	0	0	0	0	0	0	0	0	52	0	0	4	0	0	0	0	0	0	0
DJ-1/PfpI family	0	0	0	0	0	0	0	0	10	1	8	24	24	237	0	0	0	0	0	0	1	0	0	0	0	0	96	0	137	280	184	0	388	313	233	530	4	0	3	0	24	0	0	1	0	0
D-lactate dehydrogenase, membrane binding	8	0	0	0	0	0	0	0	4	0	0	1	15	160	0	0	0	0	0	0	0	0	0	0	0	0	88	0	108	100	64	0	40	104	128	188	0	36	4	0	0	1	0	0	0	0
DltD protein	0	0	0	0	0	0	0	0	7	0	0	0	8	11	0	0	0	0	0	0	0	0	0	0	0	0	0	0	0	0	0	0	40	0	0	0	0	0	0	0	0	0	0	0	0	0
D-Lysine 5,6-aminomutase TIM-barrel domain of alpha subunit	0	0	0	0	0	0	0	0	0	0	0	0	0	0	0	0	0	0	0	0	0	0	0	0	0	0	0	0	60	160	0	0	12	20	0	4	0	20	0	0	0	0	0	0	0	0
D-lyxose isomerase	0	0	0	0	0	0	0	0	0	0	0	0	8	0	0	0	0	0	0	0	0	0	0	0	0	0	0	0	0	0	0	0	0	0	0	0	0	0	0	0	0	0	0	0	0	0
D-mannonate dehydratase (UxuA)	37	16	12	0	0	0	0	0	0	0	0	0	31	1	0	0	0	0	0	0	0	0	0	0	0	0	7	0	42	50	0	0	93	181	63	232	0	0	0	0	0	0	0	23	0	0
DmpG-like communication domain	0	0	0	0	0	0	0	0	0	0	0	0	0	0	0	0	0	0	0	0	0	0	0	0	0	0	0	16	0	0	0	0	0	0	0	36	0	0	0	0	0	0	0	0	0	0
DMSO reductase anchor subunit (DmsC)	0	0	0	0	0	0	0	0	0	0	0	0	0	0	0	0	0	0	0	0	0	0	0	0	0	0	0	0	0	0	0	0	4	56	0	0	0	0	0	0	0	0	1	3	0	1
DNA alkylation repair enzyme	0	0	0	0	0	0	0	0	0	0	0	0	11	23	0	0	0	0	0	0	0	0	0	0	0	0	34	0	130	154	0	0	58	272	73	42	0	0	0	0	3	0	0	1	0	0
DnaA N-terminal domain	11	1	0	0	0	0	0	0	0	0	0	8	0	29	0	0	0	0	4	0	0	0	0	0	0	0	60	3	91	264	0	0	253	498	298	20	0	12	8	0	6	0	0	12	0	0
DnaB-helicase binding domain of primase	0	0	0	1	0	0	4	0	0	0	12	8	16	20	0	0	0	0	0	0	0	0	0	0	0	0	18	0	257	200	0	0	67	140	78	38	0	0	6	0	0	0	4	0	0	0
DNA-binding domain of Proline dehydrogenase	0	0	0	0	0	0	0	3	0	0	0	36	16	71	0	0	0	0	0	0	0	0	0	0	0	0	53	0	118	316	0	8	181	29	104	296	0	0	8	0	0	8	4	4	0	2
DNA-binding protein BldD-like, C-terminal domain	0	0	0	0	0	0	0	0	0	0	0	0	0	0	0	0	0	0	0	0	0	0	0	0	0	0	0	0	0	0	0	0	0	0	18	0	0	0	0	0	0	0	0	0	0	0
DNA-binding protein Rv2175c, wHTH domain	0	0	0	0	0	0	0	0	0	0	0	0	0	0	0	0	0	0	0	0	0	0	0	0	0	0	0	0	0	0	0	0	0	9	0	0	0	0	3	0	0	0	0	0	0	0
DNA-binding protein VF530	0	0	4	0	0	0	0	2	0	0	0	0	0	8	0	0	0	0	0	0	0	0	0	0	0	0	6	0	139	84	0	0	11	305	60	0	0	0	0	0	0	0	0	7	0	0
DNA-binding transcriptional regulator Cro	0	0	0	0	0	0	0	0	0	0	0	0	0	2	0	0	0	0	0	0	0	0	0	0	0	0	0	0	0	23	0	0	36	24	0	0	0	0	0	0	0	0	0	0	0	0
DnaB-like helicase C terminal domain	40	8	8	8	4	4	16	48	4	8	0	36	84	364	19	0	0	0	0	0	8	0	8	0	0	0	1316	110	2913	3321	539	372	1843	1818	1942	3113	8	36	45	23	71	8	4	72	12	3
DnaB-like helicase N terminal domain	3	0	0	0	0	2	4	0	1	0	0	7	16	139	4	0	0	0	0	0	0	0	0	0	0	0	346	16	585	1319	196	0	328	922	329	583	8	0	0	0	12	0	2	3	3	0
Dna[CI] antecedent, DciA	6	0	0	0	0	0	0	0	3	0	0	0	6	22	2	0	0	0	0	0	0	0	0	0	0	0	17	0	99	58	0	0	48	129	51	130	0	0	0	0	0	0	1	0	0	0
DNA circularisation protein N-terminus	0	0	0	0	0	0	0	0	0	0	0	0	0	0	0	0	0	0	0	0	0	0	0	0	0	0	4	0	0	0	0	0	0	0	0	42	0	0	0	0	0	0	0	0	0	0
DNA-dependent RNA polymerase	0	0	0	0	0	0	0	0	0	0	0	0	0	0	0	0	0	0	0	0	0	0	0	0	0	0	9	0	0	44	0	0	0	0	0	0	0	0	0	0	0	0	0	0	0	0
DNA glycosylase AlkZ-like	0	0	0	0	0	0	0	0	0	0	0	0	0	54	2	0	0	0	3	0	0	0	0	0	0	0	48	0	180	57	0	0	121	181	128	188	0	0	0	0	0	0	0	0	0	0
DNA gyrase B	20	8	4	4	0	4	8	27	8	4	6	24	88	275	8	9	4	4	4	4	0	0	3	0	0	0	453	16	1627	2481	366	16	1672	2486	1565	1155	20	80	37	2	28	4	20	59	4	4
DNA gyrase B subunit, carboxyl terminus	20	48	0	0	0	8	0	36	24	0	16	7	24	131	8	0	4	0	0	0	0	0	0	0	0	0	393	51	596	530	315	0	668	1462	706	975	0	90	0	0	11	0	32	99	0	4
DNA gyrase B subunit insert domain	4	0	0	0	0	1	0	18	0	4	0	0	4	73	0	0	0	0	4	0	0	0	0	0	0	0	54	0	194	125	0	0	91	317	137	296	0	0	0	0	0	0	17	22	6	1
DNA gyrase C-terminal domain, beta-propeller	17	0	8	0	0	0	10	44	8	0	8	8	80	383	5	0	0	8	0	8	0	0	4	0	0	0	559	37	1025	1920	105	0	1326	2000	1626	1213	0	69	17	0	38	0	16	24	8	4
DNA gyrase inhibitor YacG	0	0	0	0	0	0	0	0	0	0	0	0	20	41	0	0	0	0	0	0	0	0	0	0	0	0	0	0	51	12	149	0	65	45	182	0	0	0	0	0	12	0	0	4	0	0
DNA gyrase/topoisomerase IV, subunit A	103	116	7	0	0	0	12	78	14	0	22	124	68	815	31	12	0	0	8	0	0	0	0	0	0	0	1191	137	4789	4999	1384	276	4152	5390	4098	3863	16	62	71	16	58	0	64	345	21	4
DNA helicase IV / RNA helicase N terminal	0	0	0	0	0	0	0	0	0	0	0	0	0	0	0	0	0	0	0	0	0	0	0	0	0	0	4	0	0	0	0	0	0	0	0	0	0	0	0	0	0	0	1	3	0	0
DNA helicase Pif1, 2B domain	0	0	0	0	0	0	0	0	0	0	0	0	0	56	0	0	0	0	0	0	0	0	0	0	0	0	5	16	0	0	0	0	8	4	0	0	0	0	0	0	0	0	0	0	0	0
DnaJ central domain	16	0	0	0	0	0	0	4	0	0	8	8	0	78	0	0	0	0	0	0	0	0	0	0	0	0	17	16	156	82	54	0	242	164	100	252	0	0	4	0	0	0	4	8	0	0
DnaJ C terminal domain	0	0	0	0	0	0	16	26	16	0	8	23	44	224	3	4	0	0	8	0	0	0	0	0	0	0	139	3	879	756	52	0	642	777	653	448	4	84	8	0	0	4	2	16	6	0
DnaJ domain	51	1	0	0	0	7	12	35	26	0	0	37	56	151	4	1	0	0	4	0	0	0	0	0	0	0	354	39	644	931	30	0	402	1135	768	837	3	0	0	8	16	0	13	50	0	15
DNA-J related protein	0	0	0	0	0	0	0	0	0	0	0	0	0	0	0	0	0	0	0	0	0	0	0	0	0	0	0	0	0	0	0	0	0	0	0	0	0	0	0	0	0	0	0	1	0	0
DNA-K related protein	0	0	0	0	0	0	0	0	0	0	0	0	0	0	0	0	0	0	0	0	0	0	0	0	0	0	0	0	0	0	0	0	22	86	0	16	0	0	0	0	0	0	0	0	0	16
DnaK suppressor protein DksA, N-terminal domain	4	0	0	0	0	0	6	20	0	0	8	4	4	108	4	0	0	0	0	0	0	0	0	0	0	0	16	0	68	313	176	0	256	40	160	92	0	0	0	0	9	0	0	12	8	0
DnaK suppressor protein-like, N-terminal domain	0	0	0	0	0	0	0	0	0	0	0	0	0	0	0	0	0	0	0	0	0	0	0	0	0	0	0	0	26	0	0	0	0	0	0	0	0	0	0	0	0	0	0	0	0	0
DNA ligase-like, N-terminal NAD+-binding domain	0	0	0	0	0	0	0	1	0	0	0	8	0	54	0	0	0	0	4	0	0	0	0	0	0	0	16	0	40	275	144	0	28	16	238	54	0	0	0	0	0	0	0	4	0	0
DNA ligase N terminus	0	0	0	0	0	0	0	0	0	0	0	0	0	0	0	0	0	0	0	0	0	0	0	0	0	0	0	0	0	0	0	0	37	0	0	0	0	0	1	0	0	0	0	0	0	0
DNA ligase OB-like domain	0	0	0	0	0	0	0	0	0	0	0	0	2	4	0	0	0	0	0	0	0	0	0	0	0	0	0	0	0	24	0	0	0	0	0	0	0	0	0	0	0	0	0	0	0	0
DNA methylase	8	0	0	6	0	0	3	0	35	0	1	22	51	274	2	4	0	0	3	0	2	0	8	0	1	4	2771	157	5207	6008	1512	16	2237	2071	1831	4739	3	139	82	41	139	0	6	8	4	12
DNA mismatch endonuclease Vsr	0	0	0	0	0	0	0	0	0	0	0	0	0	4	0	0	0	0	0	0	0	0	0	0	0	0	0	0	0	0	0	0	0	0	0	42	0	0	0	0	0	0	0	0	0	0
DNA mismatch repair enzyme MutH	0	0	0	0	0	0	0	4	0	0	0	0	8	0	0	0	0	0	0	0	0	0	0	0	0	0	0	0	0	0	0	0	0	20	0	40	0	0	0	0	0	0	8	10	0	0
DNA mismatch repair protein, C-terminal domain	0	0	0	0	0	0	0	0	10	4	0	4	0	49	0	0	0	0	4	0	0	0	0	0	0	0	130	15	72	304	0	0	387	518	208	595	0	0	0	0	8	0	15	14	8	0
DNA N-6-adenine-methyltransferase (Dam)	0	0	0	0	0	0	0	0	0	0	0	0	6	2	0	0	0	0	0	0	0	0	0	0	0	0	1	0	40	0	0	0	8	0	0	8	0	0	0	0	0	0	0	0	0	0
DNA / pantothenate metabolism flavoprotein	1	0	0	0	0	0	0	6	0	0	4	18	11	181	0	0	0	0	0	0	0	0	0	0	0	0	248	12	699	933	32	0	518	1128	778	564	0	0	8	0	12	0	2	4	1	2
DNA photolyase	0	4	0	2	0	4	3	6	8	0	4	12	26	130	12	4	0	0	0	0	0	0	0	0	0	0	99	12	241	349	91	3	422	916	1025	305	8	13	6	6	2	0	0	8	0	4
DNApol eta/Rev1, HhH motif	0	0	0	0	0	0	0	0	0	0	0	0	0	0	0	0	0	0	0	0	0	0	0	0	0	0	0	0	0	0	0	0	28	0	0	0	0	0	0	0	0	0	0	0	0	0
DNA polymerase beta N-terminal domain	0	0	0	0	0	0	0	0	0	0	0	0	0	0	0	0	0	0	0	0	0	0	0	0	0	0	3	0	0	0	0	0	0	0	0	0	0	0	0	0	0	0	0	0	0	0
DNA polymerase beta palm	0	0	0	0	0	0	0	0	0	0	0	0	0	8	0	0	0	0	0	0	0	0	0	0	0	0	0	0	0	0	0	0	0	0	0	0	0	0	0	0	0	0	0	2	0	0
DNA polymerase family A	4	0	0	0	0	0	7	51	4	4	20	40	52	484	4	0	0	0	4	0	0	0	5	0	0	0	551	28	1651	1255	456	204	2144	2244	1771	1565	9	70	0	9	12	0	31	25	13	4
DNA polymerase family B	0	0	0	0	0	1	0	3	3	0	6	0	4	8	0	0	0	0	0	0	0	0	0	0	0	0	18	0	24	32	88	0	172	12	44	5	0	4	0	0	0	0	0	2	0	3
DNA polymerase family B, exonuclease domain	0	0	0	0	0	1	0	0	0	0	0	0	4	8	0	0	0	0	0	0	0	0	0	0	0	0	8	0	24	32	0	0	172	132	44	0	0	0	0	0	0	0	0	0	0	0
DNA polymerase III beta subunit, central domain	0	0	0	0	0	0	1	20	2	4	4	23	41	131	0	0	0	0	4	0	0	0	0	0	0	0	138	44	215	177	8	0	177	467	362	464	0	0	0	0	0	0	8	12	6	0
DNA polymerase III beta subunit, C-terminal domain	8	0	0	0	0	0	9	32	0	0	0	4	4	171	5	0	0	0	4	0	0	0	0	0	0	0	265	0	448	126	280	0	304	679	233	453	0	0	24	0	19	0	0	4	0	0
DNA polymerase III beta subunit, N-terminal domain	0	1	0	0	0	0	4	12	4	0	4	16	41	112	3	0	0	0	4	0	0	0	0	0	0	0	66	0	103	609	52	0	199	416	512	543	0	0	1	0	12	0	7	0	0	0
DNA polymerase III chi subunit, HolC	16	0	0	0	0	0	0	0	0	0	4	0	21	99	0	0	0	0	0	0	0	0	0	0	0	0	38	8	76	67	64	0	158	143	5	228	0	0	0	8	0	0	5	12	0	0
DNA polymerase III clamp loader subunit, ATPase lid domain	0	1	0	0	0	0	0	3	0	0	0	0	7	78	0	0	0	0	0	0	0	0	0	0	0	0	68	0	212	308	51	0	154	178	267	64	0	0	0	0	0	0	0	0	0	0
DNA polymerase III, delta subunit	4	4	1	0	0	0	12	20	18	0	25	14	19	365	5	0	0	0	8	0	4	0	0	0	0	0	309	83	1086	1641	228	295	1010	1861	1392	915	2	20	23	0	33	0	16	87	0	11
DNA polymerase III, delta subunit, C terminal	0	0	0	0	0	0	0	0	0	0	0	0	0	0	0	0	0	0	0	0	0	0	0	0	0	0	0	0	0	0	0	0	0	0	0	60	0	0	0	0	0	0	0	4	0	0
DNA polymerase III delta subunit, C-terminal domain	0	0	0	0	0	0	0	0	0	0	0	0	0	2	0	0	0	0	0	0	0	0	0	0	0	0	0	0	0	0	0	0	4	0	10	0	0	0	0	0	0	0	0	0	0	0
DNA polymerase III gamma and tau subunits C terminal	0	0	0	0	0	0	0	0	0	0	0	0	4	20	0	0	0	0	0	0	0	0	0	0	0	0	0	0	0	0	0	0	0	0	0	0	0	0	0	0	0	0	0	0	0	0
DNA polymerase II, insertion domain	0	0	0	0	0	0	0	0	0	0	0	0	0	0	0	0	0	0	0	0	0	0	0	0	0	0	0	0	0	0	0	0	0	60	0	0	0	0	0	0	0	0	0	1	0	0
DNA polymerase III polC-type N-terminus I	0	0	0	0	0	0	0	0	0	0	0	0	0	4	0	0	0	0	0	0	0	0	0	0	0	0	8	0	0	0	0	0	0	88	0	0	0	0	0	0	0	0	0	0	0	0
DNA polymerase III polC-type N-terminus II	0	0	0	0	0	0	0	0	0	0	0	0	0	4	0	0	0	0	0	0	0	0	0	0	0	0	8	0	0	0	0	0	0	0	0	0	0	0	0	0	0	0	0	0	0	0
DNA polymerase III psi subunit	0	0	0	0	0	0	0	0	0	0	0	0	0	0	0	0	0	0	0	0	0	0	0	0	0	0	0	0	0	0	0	0	0	0	0	0	0	0	0	0	0	0	3	3	1	0
DNA polymerase III subunit alpha, C-terminal domain	4	0	0	0	0	0	0	4	0	4	0	0	0	0	0	0	0	0	0	0	0	0	0	0	0	0	28	0	0	182	0	0	27	15	24	108	0	0	0	0	0	0	4	24	0	0
DNA polymerase III subunit epsilon-like, C-terminal domain	0	0	0	0	0	0	0	0	0	0	0	0	0	0	0	0	0	0	0	0	0	0	0	0	0	0	0	0	0	0	180	0	0	0	0	0	0	0	0	0	0	0	0	0	0	0
DNA polymerase III subunits gamma and tau domain III	0	2	0	0	0	0	0	0	0	0	0	0	0	110	3	0	0	0	0	0	0	0	0	0	0	0	28	12	96	209	0	0	35	39	159	184	0	0	0	0	0	0	1	1	1	0
DNA polymerase III subunits tau domain IV DnaB-binding	0	0	0	0	0	0	0	0	0	0	0	0	0	0	0	0	0	0	0	0	0	0	0	0	0	0	0	0	0	0	0	0	0	0	0	0	0	0	0	0	0	0	0	1	0	0
DNA polymerase III tau subunit V interacting with alpha	0	0	0	0	0	0	0	0	0	0	4	0	0	0	0	0	0	0	0	0	0	0	0	0	0	0	0	0	24	0	0	0	3	4	0	0	0	0	8	0	0	0	1	0	0	0
DNA polymerase II large subunit DP2	0	0	0	0	0	0	0	0	0	0	0	0	0	0	0	0	0	0	0	0	0	0	0	0	0	0	0	0	0	96	0	0	0	0	40	10	0	0	0	0	0	0	0	0	0	0
DNA polymerase II, N-terminal	0	0	0	0	0	0	0	0	0	3	4	0	16	0	0	0	0	0	0	0	0	0	0	0	0	0	0	0	8	0	0	0	0	112	0	0	0	0	0	0	0	0	0	0	0	0
DNA polymerase-iota, thumb domain	0	0	0	9	0	0	0	0	0	4	4	0	0	48	0	4	0	0	0	0	0	0	0	0	0	0	16	16	39	204	0	0	100	208	16	120	0	1	0	0	0	0	1	0	0	0
DNA polymerase I, ribonuclease H-like domain	0	0	0	0	0	4	0	2	2	0	0	2	0	68	0	4	0	0	0	0	0	0	0	0	0	0	0	0	382	220	12	0	41	231	140	60	0	0	0	0	0	0	0	0	0	0
DNA polymerase Ligase (LigD)	0	0	0	0	0	0	0	0	0	0	0	0	0	0	0	0	0	0	0	0	0	0	0	0	0	0	0	0	0	75	0	0	151	0	2	44	0	0	0	0	0	0	0	0	0	0
DNA polymerase processivity factor	0	0	0	0	0	0	0	0	0	0	0	0	0	2	0	0	0	0	0	0	0	0	0	0	0	0	0	0	0	0	0	0	16	0	0	0	0	0	0	0	0	0	0	0	0	0
DNA polymerase type B, organellar and viral	0	0	0	0	0	0	0	0	0	0	0	0	0	0	0	0	0	0	0	0	0	0	0	0	0	0	0	0	0	0	0	0	0	0	9	0	0	0	0	0	0	0	0	0	0	0
DNA primase catalytic core, N-terminal domain	20	4	0	0	0	1	8	4	0	0	4	8	43	124	4	0	0	0	0	0	0	0	0	0	0	0	117	0	427	583	224	296	541	1159	216	507	0	28	20	4	0	0	16	2	0	8
DNA primase DnaG, catalytic core, helical bundle	0	0	0	0	0	0	0	0	8	0	0	0	0	0	0	0	0	0	0	0	0	0	0	0	0	0	0	0	0	0	0	0	0	0	0	0	0	0	0	0	0	0	0	0	0	0
DNA primase DnaG DnaB-binding	19	0	0	0	0	0	0	1	2	0	0	16	0	4	0	0	0	0	0	0	0	0	0	0	0	0	0	0	0	0	0	0	60	5	157	0	0	0	0	0	0	0	4	8	8	0
DNA processing protein A sterile alpha motif domain	0	0	0	0	0	0	0	0	0	0	0	0	0	0	0	0	0	0	0	0	0	0	0	0	0	0	8	0	0	0	0	0	0	0	0	0	0	0	0	0	0	0	0	0	0	0
DNA recombination-mediator protein A	0	0	0	0	0	0	3	0	1	4	3	4	38	80	3	0	0	0	1	0	0	0	0	0	0	0	177	20	376	617	75	0	668	1011	79	544	9	15	8	0	4	0	2	3	0	0
DNA repair protein MmcB-like	0	0	0	0	0	0	0	0	0	0	0	4	4	0	0	0	0	0	0	0	0	0	0	0	0	0	0	0	0	0	0	0	0	28	0	0	0	0	0	0	0	0	0	0	0	0
DNA replication terminus site-binding protein (Ter protein)	0	0	0	0	0	0	0	0	6	0	0	8	0	0	0	0	0	0	0	0	0	0	0	0	0	0	0	0	0	0	0	0	24	32	0	0	0	0	0	0	0	0	0	0	0	0
DNA/RNA non-specific endonuclease	0	0	0	4	0	0	0	0	0	0	0	1	12	74	0	0	0	0	0	0	0	0	0	0	0	0	38	0	29	0	123	0	226	132	4	102	4	0	0	0	0	0	0	0	0	0
DNA sulphur modification protein DndE	0	0	0	0	0	0	0	0	0	0	0	0	0	0	0	0	0	0	0	0	0	0	0	0	0	0	0	0	10	0	0	0	0	0	0	43	0	0	0	0	0	0	0	0	0	0
DNA topoisomerase	40	51	8	0	0	0	10	43	0	4	3	7	24	79	8	2	0	0	0	0	0	0	0	0	0	0	397	8	52	1291	206	9	1841	1904	44	1846	0	18	23	11	6	0	16	25	7	8
Dockerin type I domain	0	0	0	0	0	0	0	0	0	0	0	0	0	0	0	0	0	0	0	0	0	0	0	0	0	0	0	0	0	0	0	0	0	0	9	0	0	0	0	1	0	0	0	0	0	0
Dodecin	0	0	0	0	0	0	0	0	0	0	0	0	0	0	0	0	0	0	0	0	0	0	0	0	0	0	0	0	12	0	0	0	16	0	0	0	0	0	0	0	0	0	0	0	0	0
Dolichyl-phosphate-mannose-protein mannosyltransferase	0	0	0	0	0	0	0	4	4	0	0	0	4	7	0	0	0	0	0	0	0	0	0	0	0	0	8	0	180	8	0	428	16	69	20	120	0	0	1	0	0	0	0	0	0	0
Dolichyl-phosphate-mannose-protein mannosyltransferase	0	0	0	0	0	0	0	0	4	0	0	0	3	7	0	0	0	0	0	0	0	0	0	0	0	0	3	0	180	8	0	428	6	63	0	183	0	0	1	0	0	0	0	0	0	0
Domain amino terminal to FKBP-type peptidyl-prolyl isomerase	4	0	0	0	0	0	0	28	3	0	0	8	16	94	0	4	0	0	0	0	0	0	0	0	0	0	32	10	264	200	4	0	216	54	331	124	0	0	0	0	0	0	4	10	0	0
Domain found in IF2B/IF5	0	0	0	0	0	0	0	0	0	0	0	0	0	0	0	0	0	0	0	0	0	0	0	0	0	0	0	0	0	0	0	0	0	1	0	0	0	0	0	0	0	0	0	0	0	0
Domain of unknonw function from B. Theta Gene description (DUF3874)	0	0	0	0	0	0	0	0	0	0	0	0	0	0	0	0	0	0	0	0	0	0	0	0	0	0	22	0	0	0	0	0	0	0	0	0	0	0	0	0	0	0	0	0	0	0
Domain of unknown function	2	2	3	2	4	4	3	7	6	4	1	4	24	1	4	1	3	4	1	4	4	0	15	0	0	4	3	9	226	20	196	18	24	140	145	10	1	12	4	12	7	4	4	1	1	1
Domain of unknown function, B. Theta Gene description (DUF3871)	0	0	0	0	0	0	0	0	0	0	0	0	0	0	0	0	0	0	0	0	0	0	0	0	0	0	3	0	0	0	0	0	0	0	0	0	0	0	0	0	0	0	0	0	0	0
Domain of unknown function (DU1801)	0	0	0	0	0	0	0	0	0	0	0	0	24	1	0	0	0	0	1	0	0	0	0	0	0	0	8	0	226	20	196	18	36	140	145	182	0	12	0	12	0	0	0	0	0	0
Domain of unknown function DUF11	0	0	0	0	0	0	0	0	6	0	0	4	2	44	0	0	0	0	0	0	0	0	0	0	0	0	25	0	49	0	0	0	163	142	166	24	0	0	0	0	7	0	0	1	0	0
Domain of unknown function (DUF1127)	0	0	0	0	0	0	0	0	0	0	0	0	0	4	0	0	0	0	0	0	0	0	0	0	0	0	0	0	0	0	0	0	0	0	0	8	0	0	0	0	0	0	0	0	0	0
Domain of Unknown Function (DUF1206)	2	0	0	0	0	0	0	0	0	0	0	0	0	0	0	0	0	0	0	0	0	0	0	0	0	0	8	0	0	0	0	0	56	0	0	0	0	0	0	0	0	0	0	0	0	0
Domain of Unknown Function (DUF1259)	0	0	0	0	0	0	0	0	0	0	0	0	0	0	0	0	0	0	0	0	0	0	0	0	0	0	0	0	0	0	0	0	12	0	72	103	0	0	0	0	0	0	0	0	0	0
Domain of unknown function (DUF1285), N-terminal domain	0	0	0	0	0	0	3	8	0	4	0	0	8	58	4	0	0	0	0	0	0	0	0	0	0	0	0	0	197	24	0	0	138	252	12	32	0	0	0	0	0	0	0	0	0	0
Domain of unknown function (DUF1287)	0	0	0	0	0	0	0	0	0	0	0	3	8	3	0	0	0	0	0	0	0	0	0	0	0	0	0	4	0	0	0	0	0	0	4	60	0	0	0	0	0	0	0	0	0	0
Domain of unknown function (DUF1330)	0	0	0	0	0	0	0	0	0	0	0	4	0	10	0	1	0	0	0	0	0	0	0	0	0	0	1	0	0	16	0	0	26	1	0	140	0	0	0	0	0	0	0	0	0	0
Domain of unknown function (DUF1508)	0	0	0	0	0	0	0	0	0	0	0	7	3	4	0	4	0	0	0	0	0	0	0	0	0	0	26	0	16	340	0	0	72	68	0	99	0	0	0	0	0	0	0	0	0	0
Domain of Unknown Function (DUF1522)	0	0	0	0	4	0	0	0	0	0	0	0	0	0	0	0	0	0	0	0	0	0	0	0	0	0	0	0	0	0	0	0	0	52	0	0	0	0	0	0	0	0	0	0	0	0
Domain of Unknown Function (DUF1542)	0	0	0	0	0	0	0	0	4	0	0	0	0	8	0	0	0	0	0	0	0	0	0	0	0	0	0	0	0	12	0	0	46	0	0	0	0	0	0	0	4	0	0	0	0	0
Domain of Unknown Function (DUF1543)	0	0	0	0	0	0	0	0	0	0	0	4	0	62	1	1	0	0	0	0	0	0	0	0	0	0	16	0	235	30	88	0	29	284	116	0	0	0	0	0	0	0	0	0	0	0
Domain of unknown function (DUF1611_C) P-loop domain	0	0	0	0	0	0	0	1	4	0	1	0	4	13	0	0	0	0	0	0	0	0	0	0	0	0	0	0	0	0	0	0	2	0	0	77	0	0	0	4	0	0	4	0	0	1
Domain of unknown function (DUF1611_N) Rossmann-like domain	0	0	0	0	0	0	0	0	0	0	0	0	0	16	5	0	0	0	0	0	0	0	0	0	0	0	0	0	0	0	27	0	0	0	0	71	0	0	0	0	0	0	0	0	0	1
Domain of unknown function (DUF1648)	0	0	0	0	0	0	0	0	0	0	0	0	0	0	0	0	0	0	0	0	0	0	0	0	0	0	0	0	0	0	0	0	0	54	83	0	0	0	0	0	0	0	0	0	0	0
Domain of unknown function (DUF1731)	0	0	3	2	0	0	0	1	0	0	0	8	2	57	1	0	0	0	0	0	0	0	0	0	0	0	44	0	144	165	0	0	69	34	47	42	0	8	4	0	4	0	0	1	0	0
Domain of unknown function (DUF1802)	0	0	0	0	0	0	0	0	0	0	0	0	0	0	0	0	0	0	0	0	0	0	0	0	0	0	0	0	0	0	148	0	0	0	0	0	0	0	0	0	0	0	0	0	0	0
Domain of unknown function (DUF1815)	0	0	0	0	0	0	0	0	0	0	0	0	0	2	1	0	0	0	0	0	0	0	0	0	0	0	0	0	0	0	0	0	0	20	0	0	0	0	0	0	0	0	0	0	0	0
Domain of unknown function (DUF1816)	0	0	0	0	0	0	0	0	0	0	0	0	0	4	0	0	0	0	0	0	0	0	0	0	0	0	0	0	0	0	0	0	0	0	0	0	0	0	0	0	0	0	0	0	0	0
Domain of unknown function (DUF1818)	0	0	0	0	0	0	0	0	0	0	4	0	0	4	0	0	0	0	0	0	0	0	0	0	0	0	0	0	0	0	0	0	0	0	0	0	0	0	0	0	0	0	0	0	0	0
Domain of unknown function (DUF1823)	0	0	0	0	0	0	0	0	0	0	0	0	0	6	0	0	0	0	0	0	0	0	0	0	0	0	0	0	0	0	0	0	0	0	0	0	0	0	0	0	0	0	0	0	0	0
Domain of unknown function (DUF1824)	0	0	0	0	0	0	0	0	0	0	0	0	0	3	0	0	0	0	0	0	0	0	0	0	0	0	0	0	0	0	0	0	0	0	0	0	0	0	0	0	0	0	0	0	0	0
Domain of unknown function (DUF1825)	2	2	0	0	0	0	3	0	0	0	0	0	0	6	0	0	0	0	4	0	0	0	0	0	0	0	0	0	0	0	0	0	0	0	0	0	0	0	0	0	0	0	0	0	0	0
Domain of unknown function (DUF1830)	0	0	0	0	0	0	0	0	0	0	0	0	0	1	0	0	0	0	0	0	0	0	0	0	0	0	0	0	0	0	0	0	0	0	0	0	0	0	0	0	0	0	0	0	0	0
Domain of unknown function (DUF1833)	0	0	0	0	0	0	0	0	0	0	0	0	0	0	0	0	0	0	0	0	0	0	0	0	0	0	0	0	0	4	0	0	16	0	0	0	0	0	0	0	0	0	0	0	0	0
Domain of unknown function (DUF1835)	0	0	0	0	0	0	0	0	0	0	0	0	0	4	0	0	0	0	0	0	0	0	0	0	0	0	0	0	0	0	0	0	0	8	0	0	0	0	0	0	0	0	0	0	0	0
Domain of unknown function (DUF1836)	0	0	0	0	0	0	0	0	0	0	0	0	12	8	0	0	0	0	0	0	0	0	0	0	0	0	0	0	0	0	0	0	0	0	0	0	0	0	0	0	0	0	0	0	0	0
Domain of unknown function (DUF1839)	0	0	0	0	0	0	0	0	0	0	0	0	0	0	0	0	0	0	0	0	0	0	0	0	0	0	0	0	45	0	0	0	0	88	0	0	0	0	0	0	0	0	0	0	0	0
Domain of unknown function (DUF1840)	0	0	0	0	0	0	0	0	0	0	0	0	0	0	0	0	0	0	0	0	0	0	0	0	0	0	6	0	0	0	0	0	56	0	0	66	0	0	0	0	0	0	0	0	0	0
Domain of unknown function (DUF1841)	0	0	0	0	0	0	0	0	0	0	0	0	0	4	0	0	0	0	0	0	0	0	0	0	0	0	2	0	0	252	0	0	165	24	163	48	0	0	0	0	0	0	0	0	0	0
Domain of unknown function (DUF1844)	0	0	0	0	0	0	0	0	0	0	0	0	0	0	0	0	0	0	0	0	0	0	0	0	0	0	0	0	0	164	0	0	0	0	9	0	0	0	0	0	0	0	0	0	0	0
Domain of unknown function DUF1846, C-terminal	0	0	0	0	0	0	0	0	0	0	0	0	8	13	0	0	0	0	0	0	0	0	0	0	0	0	0	0	0	0	0	0	0	0	0	0	0	0	0	0	0	0	0	0	0	0
Domain of unknown function DUF1846, N-terminal	0	0	0	0	0	0	0	0	0	0	0	0	0	12	0	0	0	0	0	0	0	0	0	0	0	0	0	0	16	0	0	0	0	20	0	64	0	0	0	0	0	0	0	0	0	0
Domain of unknown function (DUF1850)	0	0	0	0	0	0	0	0	0	0	0	0	0	18	0	0	0	0	0	0	0	0	0	0	0	0	0	0	0	0	0	0	0	0	0	0	0	0	0	0	0	0	0	0	0	0
Domain of unknown function (DUF1853)	0	0	0	0	0	0	0	0	0	0	0	8	12	79	0	0	0	0	0	0	0	0	0	0	0	0	24	0	124	4	0	0	56	106	16	64	0	0	0	0	0	0	0	1	0	0
Domain of unknown function (DUF1854)	0	0	0	0	0	0	0	0	0	0	0	0	0	12	0	0	0	0	0	0	0	0	0	0	0	0	2	0	11	0	0	0	0	0	77	12	0	0	0	0	0	0	0	0	0	0
Domain of unknown function (DUF1858)	0	0	0	0	0	0	0	0	0	0	0	0	0	0	0	0	0	0	0	0	0	0	0	0	0	0	0	0	16	0	0	0	0	0	0	0	0	0	0	0	0	0	0	0	0	0
Domain of unknown function (DUF1868)	0	0	0	0	0	0	0	0	0	0	0	0	8	0	0	0	0	0	0	0	0	0	0	0	0	0	0	0	0	0	0	0	0	0	0	0	0	0	0	0	0	0	0	0	0	0
Domain of unknown function (DUF1883)	0	0	0	0	0	0	0	0	0	0	0	0	0	4	0	0	0	0	0	0	0	0	0	0	0	0	0	0	0	0	0	0	0	0	0	0	0	0	0	0	0	0	0	0	0	0
Domain of unknown function (DUF1889)	0	0	0	0	0	0	0	0	0	0	0	0	3	0	0	0	0	0	0	0	0	0	0	0	0	0	0	0	0	0	0	0	0	0	0	0	0	0	0	0	0	0	0	0	0	0
Domain of unknown function (DUF1896)	0	0	0	0	0	0	0	0	0	0	0	0	0	0	0	0	0	0	0	0	0	0	0	0	0	0	0	0	0	0	0	0	0	60	56	0	0	0	0	0	0	0	0	0	0	0
Domain of unknown function (DUF1904)	0	0	0	0	0	0	0	0	0	0	0	0	0	4	0	0	0	0	0	0	0	0	0	0	0	0	0	0	0	0	0	0	0	0	0	60	0	0	0	0	0	0	0	6	0	0
Domain of unknown function (DUF1905)	0	0	0	0	0	0	0	0	0	0	0	0	0	0	0	0	0	0	0	0	0	0	0	0	0	0	0	16	0	115	0	0	0	0	47	53	0	0	0	0	0	0	0	0	0	0
Domain of unknown function (DUF1918)	0	0	0	0	0	0	0	0	0	0	0	0	0	0	0	0	0	0	0	0	0	0	0	0	0	0	0	0	0	0	0	0	44	0	0	0	0	0	0	0	0	0	0	0	0	0
Domain of unknown function (DUF1919)	0	0	0	0	0	0	0	0	0	0	0	0	0	4	0	0	0	0	0	0	0	0	0	0	0	0	0	0	0	0	0	0	0	3	56	0	0	0	0	0	0	0	0	0	0	0
Domain of unknown function (DUF1924)	0	0	0	0	0	0	0	0	0	0	0	0	0	0	0	0	0	0	0	0	0	0	0	0	0	0	0	0	0	0	0	0	3	80	0	75	0	0	0	0	0	0	0	0	0	0
Domain of unknown function (DUF1932)	0	0	0	0	0	0	0	0	0	0	0	0	0	0	0	0	0	0	0	0	0	0	0	0	0	4	0	0	0	0	0	0	0	152	0	0	0	0	0	0	0	0	0	0	0	0
Domain of unknown function (DUF1949)	0	0	0	0	0	0	0	0	0	0	0	0	0	21	0	0	0	0	0	0	0	0	0	0	0	0	0	0	0	0	0	0	44	0	0	0	0	0	0	0	0	0	0	0	1	0
Domain of unknown function (DUF1958)	0	0	0	0	0	0	0	0	4	0	0	0	0	0	0	0	0	0	0	0	0	0	0	0	0	0	0	0	0	0	0	0	0	0	0	0	0	0	0	0	0	0	0	0	0	0
Domain of unknown function (DUF1963)	0	0	0	0	0	0	0	0	0	0	0	0	3	0	0	0	0	0	0	0	0	0	0	0	0	0	0	0	0	0	0	0	0	0	0	0	0	0	0	0	0	0	0	0	0	0
Domain of unknown function (DUF1967)	0	0	0	0	0	0	0	0	0	0	0	0	0	3	0	0	0	0	0	0	0	0	0	0	0	0	24	8	50	0	0	0	0	0	0	16	0	0	0	0	0	0	0	0	0	0
Domain of unknown function (DUF1971)	0	0	0	0	0	0	0	0	0	0	0	0	0	0	0	0	0	0	0	0	0	0	0	0	0	0	8	0	0	0	0	0	0	0	0	0	0	0	0	0	0	0	0	0	0	0
Domain of unknown function (DUF1972)	0	0	0	0	0	0	0	0	0	0	0	0	0	0	0	0	0	0	0	0	0	0	0	0	0	0	0	0	0	0	92	0	0	17	0	0	0	0	0	0	0	0	0	0	0	0
Domain of unknown function (DUF1983)	0	0	0	0	0	0	0	0	0	0	0	0	0	0	0	0	0	0	0	0	0	0	0	0	0	3	0	0	0	0	0	0	0	0	0	0	0	0	0	0	0	0	0	0	0	0
Domain of unknown function (DUF1989)	0	4	0	0	0	0	0	0	0	0	0	0	4	23	3	0	0	0	4	0	0	0	0	0	0	0	0	0	0	120	0	0	222	120	0	118	0	0	0	4	0	0	0	0	0	0
Domain of unknown function (DUF1990)	0	0	0	0	0	0	0	0	0	0	0	0	0	0	0	0	0	0	0	0	0	0	0	0	0	0	1	0	0	0	0	0	0	0	0	0	0	0	0	0	0	0	0	0	0	0
Domain of unknown function (DUF1993)	0	0	0	0	0	0	0	0	0	0	0	0	0	15	0	0	0	0	0	0	0	0	0	0	0	0	20	0	111	0	0	0	15	33	120	91	0	5	0	0	0	0	0	0	0	0
Domain of unknown function (DUF1995)	0	0	0	0	0	0	0	0	0	0	0	0	0	10	0	0	0	0	0	0	0	0	0	0	0	0	0	0	0	0	0	0	0	0	0	0	0	0	0	0	0	0	0	0	0	0
Domain of unknown function (DUF2017)	0	0	0	0	0	0	0	0	0	0	0	0	0	2	0	0	0	0	0	0	0	0	0	0	0	0	0	0	0	0	0	0	0	32	0	84	0	0	0	0	0	0	0	0	0	0
Domain of unknown function (DUF202)	0	0	0	0	0	0	0	0	0	0	0	0	6	8	0	0	0	0	0	0	0	0	0	0	0	0	0	0	0	0	0	0	0	32	0	72	0	0	0	0	0	0	0	0	0	0
Domain of unknown function (DUF2020)	0	0	0	0	0	0	0	0	0	0	0	0	0	2	0	0	0	0	0	0	0	0	0	0	0	0	6	0	0	0	0	0	0	32	0	0	0	0	0	0	0	0	0	0	0	0
Domain of unknown function (DUF2024)	0	0	0	0	0	0	0	0	0	0	0	0	0	0	0	0	0	0	0	0	0	0	0	0	0	0	8	0	0	0	0	0	0	0	0	0	0	0	0	0	0	0	0	0	0	0
Domain of unknown function (DUF2172)	0	0	0	0	0	0	0	0	0	0	0	0	0	0	0	0	0	0	0	0	0	0	0	0	0	0	0	0	0	0	0	0	0	0	0	25	0	0	0	0	0	0	0	0	0	0
Domain of unknown function (DUF222)	0	0	0	0	0	0	0	0	2	0	0	0	0	0	0	0	0	0	0	0	0	0	0	0	0	0	8	0	42	0	0	0	39	21	0	0	0	0	0	0	0	0	0	0	0	0
Domain of unknown function (DUF2341)	0	0	0	0	0	0	0	0	0	0	0	0	0	3	0	0	0	0	0	0	0	0	0	0	0	0	0	0	0	0	0	0	0	0	0	64	0	0	0	0	6	0	0	0	0	0
Domain of unknown function (DUF2357)	0	0	0	0	0	0	0	0	0	0	0	0	0	0	0	0	0	0	0	0	0	0	0	0	0	0	0	0	0	0	0	0	0	0	2	0	0	0	0	0	0	0	0	0	0	0
Domain of unknown function (DUF2382)	0	0	0	0	0	0	0	0	0	0	0	0	0	133	0	0	0	0	0	0	0	0	0	0	0	0	0	0	0	0	0	0	78	65	0	34	0	0	8	0	0	0	0	3	0	0
Domain of unknown function (DUF2383)	0	0	0	0	0	0	0	0	0	0	0	0	0	12	0	0	0	0	0	0	0	0	0	0	0	0	0	0	0	0	0	0	0	8	0	15	0	0	0	0	0	0	0	0	0	0
Domain of unknown function (DUF2470)	0	1	0	0	0	0	0	0	0	0	0	0	0	30	0	4	0	0	0	0	0	0	0	0	0	0	0	0	0	0	0	0	0	80	0	0	0	0	0	0	0	0	0	1	0	0
Domain of unknown function (DUF2520)	0	0	0	0	0	0	0	0	0	0	0	4	0	0	0	0	3	0	0	0	0	0	0	0	0	0	3	0	195	173	0	0	196	389	254	137	0	0	0	0	0	0	0	0	0	0
Domain of unknown function (DUF2610)	0	0	0	0	0	0	0	0	0	0	0	0	0	0	0	0	0	0	0	0	0	0	0	0	0	0	0	0	0	0	0	0	0	57	0	0	0	0	0	0	0	0	0	0	0	0
Domain of unknown function (DUF2760)	0	0	0	0	0	0	0	0	0	0	0	0	0	0	0	0	0	0	0	0	0	0	0	0	0	0	0	0	0	0	0	0	0	57	0	0	0	0	0	0	0	0	0	0	0	0
Domain of unknown function(DUF2779)	0	0	0	0	0	0	0	0	0	0	0	0	0	0	0	0	0	0	0	0	0	0	0	0	0	0	0	0	0	0	0	12	0	46	6	17	0	0	0	0	0	0	0	0	0	0
Domain of unknown function (DUF2804), C-terminal	0	0	0	0	0	0	0	0	0	0	0	4	0	29	7	0	0	0	0	0	0	0	0	0	0	0	8	0	74	0	0	0	74	6	28	36	0	20	0	0	0	0	0	0	0	0
Domain of unknown function (DUF2804), N-terminal	0	0	0	0	0	0	0	0	0	0	0	0	0	4	0	0	0	0	0	0	0	0	0	0	0	0	0	0	66	0	0	0	0	0	0	0	0	0	0	0	0	0	0	0	0	0
Domain of unknown function DUF29	0	0	0	0	0	0	0	0	0	0	0	0	0	0	0	0	0	0	0	0	0	0	0	0	0	0	0	0	0	0	0	0	0	0	0	10	0	0	0	0	0	0	0	0	0	0
Domain of unknown function DUF302	0	0	0	0	0	0	0	0	0	0	0	3	0	42	0	0	0	0	0	0	0	0	0	0	0	0	0	0	0	0	0	0	0	0	0	28	0	0	0	0	0	0	0	0	0	0
Domain of unknown function (DUF305)	0	0	0	0	0	0	0	0	4	0	0	24	4	129	0	0	0	0	0	0	0	0	0	0	0	0	24	0	78	327	0	136	51	10	134	44	0	8	0	0	0	0	0	0	4	0
Domain of unknown function (DUF3067)	0	0	0	0	0	0	0	0	0	0	0	0	0	18	0	0	0	0	0	0	0	0	0	0	0	0	0	0	0	0	0	0	0	0	0	0	0	0	0	0	0	0	0	0	0	0
Domain of unknown function (DUF309)	0	0	0	0	0	0	0	0	0	0	0	0	0	0	0	0	0	0	0	0	0	0	0	0	0	0	0	0	0	0	0	0	0	36	0	0	0	0	0	0	0	0	0	0	0	0
Domain of unknown function (DUF3127)	0	0	0	0	0	0	0	0	3	0	0	0	0	0	0	0	0	0	0	0	0	0	15	0	0	0	26	9	112	84	0	0	138	513	142	45	0	0	0	0	28	0	0	0	0	0
Domain of unknown function (DUF3173)	0	0	0	0	0	0	0	0	0	0	0	0	0	0	0	0	0	0	0	0	0	0	0	0	0	0	4	0	0	192	0	0	0	0	0	0	0	0	0	0	0	0	0	0	0	0
Domain of Unknown Function (DUF326)	0	0	0	0	0	0	0	0	0	0	0	0	12	48	0	0	0	0	0	0	0	0	0	0	0	0	0	4	0	0	0	0	0	0	0	0	0	0	0	0	0	0	0	0	0	0
Domain of unknown function (DUF3291)	0	0	0	0	0	0	0	0	0	0	0	0	0	0	0	0	0	0	0	0	0	0	0	0	0	0	0	0	0	0	0	0	0	28	0	0	0	0	0	0	0	0	0	0	0	0
Domain of unknown function (DUF3303)	0	0	0	0	0	0	0	0	0	0	0	0	0	9	0	0	0	0	0	0	0	0	0	0	0	0	0	0	0	0	0	0	0	0	0	0	0	0	0	0	0	0	0	0	0	0
Domain of unknown function (DUF333)	0	0	0	0	0	0	0	0	0	0	0	0	3	8	0	0	0	0	0	0	0	0	0	0	0	0	12	0	0	56	4	0	0	0	0	0	0	4	0	0	0	0	0	1	0	0
Domain of unknown function (DUF3330)	0	0	0	0	0	0	0	0	0	0	0	0	0	0	0	0	0	0	0	0	0	0	0	0	0	0	0	0	68	0	0	0	0	0	0	0	0	0	0	0	0	0	0	0	0	0
Domain of unknown function (DUF3332)	0	0	0	0	0	0	0	0	0	0	0	0	0	0	0	0	0	0	0	0	0	0	0	0	0	0	4	0	0	0	0	0	28	0	0	32	0	0	0	0	0	0	0	1	0	0
Domain of unknown function (DUF3333)	0	0	0	0	0	0	0	0	0	0	0	0	0	0	1	0	0	0	0	0	0	0	0	0	0	0	20	0	4	36	4	12	40	8	0	200	0	4	0	0	4	0	0	0	0	0
Domain of unknown function (DUF3336)	0	0	0	0	0	0	0	0	0	0	0	0	1	0	0	0	0	0	0	0	0	0	0	0	0	0	20	36	20	425	12	0	0	220	12	76	0	0	0	0	0	0	0	0	0	0
Domain of unknown function (DUF3362)	14	13	0	0	0	4	4	0	0	0	0	11	0	119	0	0	0	0	0	0	0	0	0	0	0	0	90	4	200	770	0	0	389	96	127	120	0	0	0	0	4	0	4	8	4	0
Domain of unknown function (DUF3369)	0	0	0	0	0	0	3	0	0	0	7	3	12	0	0	0	0	0	0	0	0	0	0	0	0	0	9	0	20	0	0	0	70	89	0	88	0	0	0	0	0	0	0	0	0	0
Domain of unknown function (DUF3378)	0	0	0	0	0	0	0	0	0	0	0	8	0	0	0	0	0	0	0	0	0	0	0	0	0	0	0	0	0	0	0	0	0	0	0	0	0	0	0	0	0	0	0	0	0	0
Domain of unknown function (DUF3382)	0	0	0	0	0	0	0	0	0	0	0	0	0	0	0	0	0	0	0	0	0	0	0	0	0	0	0	0	32	0	0	0	0	0	0	10	0	0	0	0	0	0	0	0	0	0
Domain of unknown function (DUF3391)	0	0	0	0	0	0	0	0	0	0	4	0	32	12	0	0	0	0	0	0	0	0	0	0	0	0	0	0	2	55	0	0	12	0	106	196	0	0	0	0	0	0	0	0	0	0
Domain of unknown function (DUF3394)	0	0	0	0	0	1	0	0	0	0	0	0	0	16	4	0	0	0	0	0	0	0	0	0	0	0	32	0	0	0	0	0	2	0	0	0	0	0	0	0	0	0	0	0	0	0
Domain of unknown function (DUF3400)	0	0	0	0	0	0	0	0	4	0	0	0	0	0	0	0	0	0	0	0	0	0	0	0	0	0	26	0	19	360	36	0	52	4	176	0	0	0	0	0	0	0	0	0	0	0
Domain of unknown function (DUF3404)	0	0	0	0	0	0	0	0	0	0	0	0	0	0	0	0	0	0	0	0	0	0	0	0	0	0	0	0	0	0	0	0	0	0	0	0	0	0	0	0	0	0	1	1	0	0
Domain of unknown function (DUF3410)	0	0	0	0	0	0	0	6	0	0	0	0	0	14	0	0	0	0	0	0	0	0	0	0	0	0	0	0	0	0	0	0	36	82	164	7	0	0	0	0	0	0	0	4	0	0
Domain of unknown function (DUF3413)	0	0	0	0	0	0	0	0	0	0	3	6	0	9	0	0	0	0	0	0	0	0	0	0	0	0	0	0	0	0	0	0	0	0	0	0	0	0	0	0	0	0	0	6	3	0
Domain of unknown function (DUF3418)	31	4	0	0	0	0	4	42	7	0	12	29	33	213	0	3	0	4	8	4	0	0	0	0	0	0	195	4	1019	741	212	4	354	359	485	333	1	136	0	8	8	4	18	25	20	0
Domain of unknown function (DUF3427)	0	0	0	1	0	0	0	0	0	0	4	7	0	0	0	0	0	0	0	0	0	0	0	0	0	0	0	0	33	0	17	0	0	0	8	0	0	0	0	0	0	0	0	0	0	0
Domain of unknown function (DUF3440)	0	0	0	0	0	0	0	0	0	0	0	0	0	0	0	0	0	0	0	0	0	0	0	0	0	0	0	0	10	0	0	0	1	0	0	1	0	0	0	0	0	0	0	0	0	0
Domain of unknown function (DUF3458_C) ARM repeats	0	9	0	0	0	0	4	19	4	0	8	22	80	127	4	0	0	0	1	0	0	0	0	0	0	0	87	24	318	1255	280	0	371	87	190	692	0	36	0	0	4	0	0	5	0	0
Domain of unknown function (DUF3458) Ig-like fold	0	0	0	0	0	0	0	4	4	0	0	4	29	62	0	0	0	0	0	0	0	0	0	0	0	0	17	0	176	92	60	0	60	0	94	117	0	0	0	0	0	0	2	1	0	0
Domain of unknown function (DUF3459)	0	0	0	0	0	0	0	0	0	0	0	0	12	0	0	0	0	0	0	0	0	0	0	0	0	0	16	0	0	244	0	0	0	0	0	0	0	8	0	0	0	0	0	0	0	0
Domain of unknown function (DUF3463)	0	0	0	0	0	0	0	0	0	0	0	0	12	6	0	0	0	0	0	0	0	0	0	0	0	0	0	0	112	28	0	0	76	15	76	142	0	0	0	0	0	0	0	0	0	0
Domain of unknown function (DUF3470)	0	0	0	0	0	0	2	0	4	0	0	0	4	89	0	0	0	0	0	0	0	0	0	0	0	0	38	0	223	196	0	0	82	120	146	200	0	28	0	0	0	4	0	0	0	0
Domain of unknown function (DUF3471)	0	0	0	0	0	3	0	0	0	0	0	0	0	8	0	0	0	0	0	0	0	0	0	0	0	0	0	0	0	0	0	0	0	0	0	0	0	0	0	0	0	0	0	0	0	0
Domain of unknown function (DUF3472)	0	0	0	0	0	0	0	0	0	0	0	0	0	0	0	0	0	0	0	0	0	0	0	0	0	0	8	0	0	0	0	0	0	50	0	52	0	0	0	0	0	0	0	0	0	0
Domain of unknown function (DUF3473)	0	0	0	0	0	0	0	0	0	0	0	0	4	0	0	0	0	0	0	0	0	0	0	0	0	0	0	0	0	0	0	0	46	3	57	144	0	0	0	0	0	0	0	0	0	0
Domain of unknown function (DUF3479)	0	0	0	0	0	0	0	0	0	0	0	0	4	44	0	0	0	0	0	0	0	0	0	0	0	0	0	0	0	4	80	0	8	0	0	0	0	0	0	0	0	0	0	0	0	0
Domain of unknown function (DUF3482)	0	0	0	0	0	0	0	0	0	3	0	12	0	170	0	0	0	0	0	0	0	0	0	0	0	0	0	4	12	0	0	0	36	0	44	0	0	0	0	0	0	0	0	0	0	0
Domain of unknown function (DUF3483)	0	0	0	0	0	0	0	0	0	0	0	0	0	8	0	0	0	0	0	0	0	0	0	0	0	0	0	0	72	0	0	0	0	0	0	0	0	0	0	0	0	0	0	0	0	0
Domain of Unknown Function (DUF349)	8	0	4	0	0	0	0	0	1	0	0	4	8	0	0	3	0	0	0	0	0	0	0	0	0	0	14	10	417	184	88	0	285	758	482	224	0	0	0	0	0	0	0	0	3	0
Domain of unknown function (DUF3492)	0	0	0	0	0	0	0	0	0	0	0	0	8	0	0	0	0	0	0	0	0	0	0	0	0	0	1	0	0	0	0	0	3	0	0	52	0	1	0	0	0	0	0	0	0	0
Domain of Unknown Function (DUF350)	0	0	4	0	0	0	4	0	0	0	0	8	8	8	0	0	0	0	0	0	0	0	0	0	0	0	1	0	0	92	0	0	116	208	140	32	8	0	4	0	0	0	0	0	0	0
Domain of unknown function (DUF3516)	0	0	0	0	0	0	0	0	8	0	0	12	19	4	0	0	0	0	0	0	0	0	0	0	0	0	66	0	0	40	0	0	28	72	120	108	0	0	4	0	0	0	0	0	0	0
Domain of unknown function (DUF3524)	0	0	0	0	0	0	0	0	0	0	0	0	0	0	0	0	0	0	0	0	0	0	0	0	0	0	1	0	0	0	0	0	0	4	0	0	0	0	0	0	0	0	0	0	0	0
Domain of unknown function (DUF3526)	0	0	0	0	0	0	0	0	0	0	3	8	0	0	0	0	0	0	0	0	0	0	0	0	0	0	0	0	270	0	0	0	83	0	0	0	0	0	0	0	0	0	0	0	0	0
Domain of unknown function (DUF3536)	0	0	0	0	0	0	0	0	0	0	0	0	0	0	0	0	0	0	0	0	0	0	0	0	0	0	4	0	0	0	0	0	0	0	0	0	0	0	0	0	0	0	0	0	0	0
Domain of unknown function (DUF3541)	0	0	0	0	0	0	0	0	0	0	0	4	0	0	0	0	0	0	0	0	0	0	0	0	0	0	0	0	0	0	0	0	0	0	0	0	0	0	0	0	0	0	0	0	0	0
Domain of unknown function (DUF3560)	0	0	0	0	0	0	0	0	0	0	0	0	0	0	0	0	0	0	0	0	0	0	0	0	0	0	41	0	0	0	0	0	0	0	30	0	0	0	0	0	0	0	0	0	0	0
Domain of unknown function (DUF3576)	0	0	0	0	0	0	0	0	0	0	0	0	27	0	0	0	0	0	0	0	0	0	0	0	0	0	0	0	0	0	0	0	18	0	20	12	0	0	12	0	0	0	0	0	0	0
Domain of unknown function (DUF3597)	0	0	0	0	0	0	0	0	0	0	0	0	0	0	0	0	0	0	0	0	0	0	0	0	0	0	0	0	0	0	0	0	0	0	68	0	0	0	0	0	0	0	0	0	0	0
Domain of unknown function (DUF3598), N-terminal	0	0	0	0	0	0	0	0	0	0	0	0	0	0	1	0	0	0	0	0	0	0	0	0	0	0	0	0	0	0	0	0	0	0	0	0	0	0	0	0	0	0	0	0	0	0
Domain of unknown function (DUF362)	0	0	0	0	0	0	0	0	0	0	0	0	0	0	0	0	0	0	0	0	0	0	0	0	0	0	0	0	0	0	0	0	1	0	32	54	0	0	0	0	0	0	0	2	0	0
Domain of unknown function (DUF3644)	7	2	2	0	0	0	0	0	0	0	0	0	0	0	0	0	0	0	0	0	0	0	0	0	0	0	2	0	0	0	0	0	36	19	0	0	0	0	0	0	0	0	0	0	0	0
Domain of unknown function (DUF374)	0	0	0	0	0	0	0	0	0	0	0	0	0	4	0	0	0	0	0	0	0	0	0	0	0	0	0	0	64	0	0	0	0	0	0	0	0	0	0	0	0	0	0	0	0	0
Domain of unknown function (DUF378)	0	0	0	0	0	0	0	0	0	0	0	0	0	0	0	0	0	0	0	0	0	0	0	0	0	0	0	0	0	0	0	0	0	0	0	6	0	0	0	0	0	0	0	0	0	0
Domain of unknown function (DUF3784)	0	0	0	0	0	0	0	0	0	0	0	0	0	0	0	0	0	0	0	0	0	0	0	0	0	0	0	0	0	0	0	0	0	6	9	0	0	0	0	0	0	0	0	0	0	0
Domain of unknown function (DUF3806)	0	0	0	0	0	0	0	0	0	0	0	0	0	0	0	0	0	0	0	0	0	0	0	0	0	0	0	0	0	0	0	0	1	0	0	0	0	0	0	0	0	0	0	0	0	0
Domain of unknown function (DUF3817)	0	0	0	0	4	0	0	0	0	0	0	11	11	130	0	0	0	0	0	0	0	0	0	0	0	0	41	9	340	168	0	0	47	191	135	48	0	0	0	0	0	0	0	0	0	0
Domain of unknown function (DUF3850)	0	0	0	0	0	0	0	0	0	0	0	0	0	3	0	0	0	0	0	0	0	0	0	0	0	0	0	0	0	0	0	0	21	0	0	0	0	0	0	0	0	0	0	0	0	0
Domain of unknown function (DUF3859)	0	0	0	0	0	0	0	0	0	0	0	3	0	4	0	0	0	0	0	0	0	0	0	0	0	0	0	0	0	0	0	0	0	0	0	0	0	0	0	0	0	0	0	0	0	0
Domain of unknown function (DUF3868)	0	0	0	0	0	0	0	0	0	0	0	0	0	0	0	0	0	0	0	0	0	0	0	0	0	0	0	0	44	0	0	0	0	0	0	0	0	0	0	0	0	0	0	0	0	0
Domain of unknown function (DUF389)	0	0	4	0	0	0	0	0	2	0	0	2	2	84	0	0	0	0	0	0	0	0	0	0	0	0	59	4	112	280	0	0	116	80	30	92	0	0	0	0	0	0	0	0	0	0
Domain of unknown function (DUF3899)	0	0	0	0	0	0	0	0	0	0	0	0	0	0	0	0	0	0	0	0	0	0	0	0	0	0	12	0	0	0	0	0	0	56	0	0	0	0	0	0	0	0	0	0	0	0
Domain of unknown function (DUF397)	0	0	0	0	0	0	0	0	0	0	0	0	0	0	0	0	0	0	0	0	0	0	0	0	0	0	0	0	0	0	0	0	0	48	0	0	0	0	0	0	0	0	0	0	0	0
