## Supplementary material for "Microbial Communities in Mesopelagic Fish Guts Suggest an Overlooked Component of Marine Biogeochemical Cycles": Dataset S1 (part 3 of 3)

### Sheet: Pfams (continued)
function	AA1_Int	AA1_Stom	AA2_Stom	AA3_Int	AA3_Stom	BS1_Stom	BS2_Stom	BS3_Stom	CB1_Stom	CB2_Stom	CB3_Stom	CP1_Stom	CP2_Stom	CP3_Stom	LA1_Int	LA1_Stom	LA2_Int	LA2_Stom	LA3_Int	LA3_Stom	MAA1_Int	MAA1_Stom	MAA2_Int	MAA2_Stom	MAA3_Int	MAA3_Stom	MBS1_Int	MBS1_Stom	MBS2_Int	MBS2_Stom	MBS3_Stom	MCB2_Stom	MLA1_Int	MLA1_Stom	MLA2_Stom	MLA3_Stom	MSD1_Int	MSD1_Stom	MSD2_Int	MSD2_Stom	MSD3_Int	MSD3_Stom	SD1_Int	SD1_Stom	SD2_Stom	SD3_Stom
Domain of unknown function (DUF4010)	0	0	0	0	0	0	0	0	0	0	0	0	0	18	0	0	0	0	0	0	0	0	0	0	0	0	0	12	0	0	0	0	6	60	12	63	0	0	4	0	0	0	4	0	0	0
Domain of unknown function (DUF4032)	0	0	0	0	0	0	0	0	0	0	0	0	4	12	0	0	0	0	0	0	0	0	0	0	0	0	0	0	106	104	0	0	94	0	0	129	0	0	16	0	6	0	0	0	0	0
Domain of unknown function (DUF4034)	0	0	0	0	0	0	0	0	0	0	0	1	0	0	0	0	0	0	0	0	0	0	0	0	0	0	0	0	0	0	76	0	27	0	37	0	0	0	0	0	0	0	0	0	0	0
Domain of unknown function (DUF4037)	0	0	0	0	0	0	0	0	0	0	0	0	0	0	0	0	0	0	0	0	0	0	0	0	0	0	0	0	164	0	0	0	0	60	0	0	0	0	0	0	0	0	0	0	0	0
Domain of unknown function (DUF4041)	0	0	0	0	0	0	0	0	0	0	0	0	2	2	0	0	0	0	0	0	0	0	0	0	0	0	0	0	0	0	0	0	0	0	0	0	0	0	0	0	0	0	0	0	0	0
Domain of unknown function (DUF4055)	0	0	0	0	0	0	0	0	0	0	0	0	0	4	0	0	0	0	0	0	0	0	0	0	0	0	0	0	0	0	0	0	0	15	3	32	0	0	0	0	0	0	0	2	0	0
Domain of unknown function (DUF4062)	0	0	0	0	0	0	6	0	0	0	0	0	0	20	0	0	0	0	0	0	0	0	0	0	0	0	0	0	48	84	0	0	0	0	0	8	0	0	0	0	0	0	0	0	0	0
Domain of unknown function (DUF4070)	0	0	0	0	0	0	0	0	0	0	0	0	0	10	0	0	0	0	0	0	0	0	0	0	0	0	0	4	0	0	0	0	0	0	0	0	1	0	0	0	0	0	0	0	0	0
Domain of unknown function (DUF4075)	0	0	0	0	0	0	0	0	0	0	0	0	0	0	0	0	0	0	0	0	0	0	0	0	0	0	0	0	0	0	0	0	48	0	0	0	0	0	0	0	0	0	0	0	0	0
Domain of unknown function (DUF4081)	0	0	0	0	0	0	0	0	0	0	0	0	0	0	0	0	0	0	0	0	0	0	0	0	0	0	0	0	79	0	0	0	0	0	0	0	0	0	0	0	0	0	0	0	0	0
Domain of unknown function (DUF4082)	0	0	0	0	0	0	0	0	0	0	0	0	3	0	0	0	0	0	0	0	0	0	0	0	0	0	0	0	1	0	0	0	0	0	0	0	0	0	0	0	0	0	0	0	0	0
Domain of unknown function (DUF4093)	0	0	0	0	0	0	0	0	0	0	0	4	4	0	0	0	0	0	0	0	0	0	0	0	0	0	0	0	296	0	0	0	0	0	0	0	0	0	0	0	0	0	0	0	0	0
Domain of unknown function (DUF4105)	0	0	0	0	0	4	0	1	0	0	4	34	0	259	0	0	0	0	0	0	0	0	0	0	0	0	104	0	27	349	142	0	254	190	298	201	0	40	0	0	0	0	0	0	0	0
Domain of unknown function (DUF4112)	0	0	0	0	0	0	0	0	0	0	8	8	8	76	0	0	0	0	0	0	0	0	0	0	0	0	4	0	104	0	12	0	92	100	136	52	0	28	0	0	0	0	0	0	0	0
Domain of unknown function (DUF4113)	0	0	0	0	0	0	0	0	0	0	1	0	0	9	0	0	0	0	0	0	0	0	0	0	0	0	10	0	15	0	194	0	231	151	0	68	0	0	0	0	0	0	0	0	0	0
Domain of unknown function (DUF4118)	0	0	0	0	0	0	0	0	0	0	0	0	4	0	0	0	0	0	0	0	0	0	0	0	0	0	57	0	34	152	0	0	128	97	16	1	0	0	0	0	0	0	0	0	0	0
Domain of unknown function (DUF4123)	0	0	0	0	0	0	0	0	0	0	0	2	0	0	0	0	0	0	0	0	0	0	0	0	0	0	0	0	79	0	0	0	28	0	0	33	0	0	0	0	0	0	0	0	0	0
Domain of unknown function (DUF4124)	0	0	0	0	0	0	0	0	0	8	0	0	8	29	0	0	0	0	0	0	0	0	0	0	0	0	49	4	412	161	0	0	0	139	1	0	0	0	0	0	4	0	1	0	0	0
Domain of unknown function (DUF4126)	0	0	0	0	0	0	0	0	0	0	0	0	0	0	0	0	0	0	0	0	0	0	0	0	0	0	8	0	0	0	0	0	182	74	172	56	0	0	8	0	0	0	0	0	0	0
Domain of unknown function (DUF4129)	0	0	0	0	0	0	0	0	0	0	0	0	0	4	0	0	0	0	0	0	0	0	0	0	0	0	0	0	0	0	0	0	15	0	0	44	0	0	0	0	0	0	0	0	0	0
Domain of unknown function (DUF4130	2	4	3	0	0	4	0	0	0	4	0	0	20	104	8	0	0	0	0	0	0	0	0	0	0	4	76	8	72	555	52	0	116	218	4	152	0	0	4	8	0	0	0	0	0	0
Domain of unknown function (DUF4131)	0	0	0	0	0	0	1	0	0	0	0	3	0	1	0	0	0	0	0	0	0	0	0	0	0	0	26	0	33	0	0	0	4	51	42	3	0	0	8	0	0	0	0	0	0	0
Domain of unknown function (DUF4132)	0	0	0	0	0	0	0	0	0	0	0	1	0	0	0	0	0	0	0	0	0	0	0	0	0	0	28	0	12	324	60	0	0	96	0	252	0	0	0	0	0	0	0	0	0	0
Domain of unknown function (DUF4133)	0	0	0	0	0	0	0	0	2	0	0	0	0	0	0	0	0	0	0	0	0	0	0	0	0	0	4	0	0	0	0	0	2	76	96	0	0	0	0	0	0	0	0	0	0	0
Domain of unknown function (DUF4134)	0	0	0	0	0	0	0	0	0	0	0	0	0	0	0	0	0	0	0	0	0	0	0	0	0	0	4	0	0	8	0	0	48	0	0	0	0	0	0	0	0	0	0	0	0	0
Domain of unknown function (DUF4135)	0	0	0	0	0	0	1	0	0	0	0	0	0	0	0	0	0	0	0	0	0	0	0	0	0	0	0	0	0	0	0	0	0	0	0	0	0	0	0	0	0	0	0	0	0	0
Domain of unknown function (DUF4136)	0	0	0	0	0	0	0	0	4	0	4	4	4	0	0	0	0	0	0	0	0	0	0	0	0	0	0	6	0	201	0	0	69	299	165	78	0	0	0	0	0	0	0	0	0	0
Domain of unknown function (DUF4138)	0	0	0	0	0	0	0	0	0	0	0	0	0	0	0	0	0	0	0	0	0	0	0	0	0	0	4	0	0	0	0	0	0	30	184	0	0	0	0	0	0	0	0	0	0	0
Domain of unknown function (DUF4139)	0	0	0	0	0	0	0	0	0	0	0	0	4	63	0	0	0	0	0	0	0	0	0	0	0	0	7	0	0	0	0	0	6	0	0	145	0	0	0	0	0	0	0	0	0	0
Domain of unknown function (DUF4142)	0	0	0	0	0	0	0	0	0	0	0	12	0	14	0	0	0	0	0	0	0	0	0	0	0	0	32	0	74	27	0	0	0	0	0	24	0	8	0	0	0	0	0	0	0	0
Domain of unknown function (DUF4143)	0	0	0	0	0	0	0	0	0	0	0	0	0	0	1	0	0	0	0	0	0	0	0	0	0	0	9	0	156	0	132	0	12	13	92	0	0	0	0	0	0	0	0	0	3	0
Domain of unknown function (DUF4145)	0	0	0	0	0	0	0	0	0	0	0	0	0	0	0	0	0	0	0	0	0	0	0	0	0	0	0	0	0	100	0	0	0	0	0	0	0	0	0	0	0	0	0	0	0	0
Domain of unknown function (DUF4147)	0	0	0	0	0	0	0	0	0	0	8	0	13	12	0	0	0	0	0	0	0	0	0	0	0	0	4	0	68	194	104	0	132	120	426	169	0	0	0	0	3	0	0	0	0	0
Domain of unknown function (DUF4148)	0	0	0	0	0	0	0	0	0	0	0	0	1	0	0	0	0	0	0	0	0	0	0	0	0	0	0	0	0	4	64	0	18	1	80	0	0	0	0	0	0	0	0	0	0	0
Domain of unknown function (DUF4149)	0	0	0	0	0	0	0	0	0	0	0	0	0	0	0	0	0	0	0	0	0	0	0	0	0	0	0	0	0	17	0	0	0	0	0	0	0	0	0	0	0	0	0	0	0	0
Domain of unknown function (DUF4153)	0	0	0	0	0	0	0	0	0	0	0	0	12	0	0	0	0	0	0	0	0	0	0	0	0	0	9	0	0	0	0	0	56	0	0	44	0	0	0	0	0	0	0	0	0	0
Domain of unknown function (DUF4156)	0	0	0	0	0	0	0	0	0	0	0	0	0	0	0	0	0	0	0	0	0	0	0	0	0	0	0	0	0	0	0	0	0	0	0	0	0	0	0	0	0	0	0	6	0	0
Domain of unknown function (DUF4157)	0	0	0	0	0	0	0	0	0	0	0	4	0	0	0	0	0	0	0	0	0	0	0	0	0	0	0	0	0	105	0	0	0	0	0	0	0	0	0	0	0	0	0	0	0	0
Domain of unknown function (DUF4158)	0	0	0	0	0	0	0	0	3	0	0	4	66	8	12	0	0	0	0	0	0	0	0	0	0	0	140	4	388	362	0	0	37	92	348	924	6	0	4	0	8	0	0	0	0	2
Domain of unknown function (DUF4159)	0	0	4	0	0	0	0	0	14	0	0	0	0	0	3	0	0	0	0	0	0	0	0	0	0	0	0	0	68	0	92	0	84	220	129	221	0	0	0	0	0	0	0	0	0	4
Domain of unknown function (DUF4160)	0	0	0	0	0	0	0	0	0	0	0	0	0	3	0	0	0	0	0	0	0	0	0	0	0	0	24	0	0	0	0	0	0	4	34	0	0	0	0	0	0	0	0	0	0	0
Domain of unknown function (DUF4162)	0	0	0	0	0	0	0	0	0	0	0	0	6	0	0	0	0	0	4	0	0	0	0	0	0	0	4	0	0	0	0	0	2	199	190	0	0	0	0	0	0	0	0	0	0	0
Domain of unknown function (DUF4164)	0	0	0	0	0	0	0	0	0	0	0	0	0	0	0	0	0	0	0	0	0	0	0	0	0	0	0	0	0	0	0	0	0	0	96	1	0	0	0	8	0	0	0	0	0	0
Domain of unknown function (DUF4166)	0	0	0	0	0	0	0	0	0	0	0	0	12	0	0	0	0	0	0	0	0	0	0	0	0	0	0	0	0	0	0	0	0	56	0	66	0	0	0	0	0	0	0	0	0	0
Domain of unknown function (DUF4167)	0	0	0	0	0	0	0	0	0	0	0	0	0	0	0	0	0	0	0	0	0	0	0	0	0	0	16	0	0	0	0	0	0	76	0	0	0	0	0	0	0	0	0	0	0	0
Domain of unknown function (DUF4169)	0	0	0	0	0	0	0	0	0	0	0	1	3	0	0	0	0	0	0	0	0	0	0	0	0	0	0	0	0	0	0	0	0	0	0	0	0	0	0	0	0	0	0	0	0	0
Domain of unknown function (DUF4170)	0	0	0	0	0	0	0	0	0	0	0	0	20	0	0	0	0	0	0	0	0	0	0	0	0	0	0	0	0	0	0	0	0	118	0	12	0	0	0	0	0	0	0	0	0	0
Domain of unknown function (DUF4172)	0	0	0	0	0	0	0	0	0	0	0	0	0	48	0	0	0	0	0	0	0	0	0	0	0	0	15	0	64	0	0	0	14	26	0	24	0	0	0	0	0	0	0	0	0	0
Domain of unknown function (DUF4174)	0	0	0	0	0	0	0	0	0	0	0	4	0	0	0	0	0	0	0	0	0	0	0	0	0	0	0	0	0	0	0	0	0	0	0	0	0	0	0	0	0	0	0	0	0	0
Domain of unknown function (DUF4175)	0	0	0	0	0	0	0	0	2	0	0	0	3	28	0	0	0	0	0	0	0	0	0	0	0	0	9	0	6	0	0	0	11	20	116	228	0	0	0	0	0	0	0	0	0	0
Domain of unknown function (DUF4176)	0	0	0	0	0	0	0	0	4	0	0	0	0	3	0	0	0	0	0	0	0	0	0	0	0	0	0	0	0	0	0	0	0	0	0	0	0	0	0	0	0	0	0	0	0	0
Domain of unknown function (DUF4177)	0	0	0	0	0	0	0	0	3	0	0	15	8	3	0	0	0	0	0	0	0	0	0	0	0	0	17	0	0	1	0	0	0	12	0	24	0	0	0	0	0	0	0	0	0	0
Domain of unknown function (DUF4180)	0	0	0	0	0	0	0	0	2	0	0	0	0	0	0	0	0	0	0	0	0	0	0	0	0	0	0	0	0	0	0	0	0	0	0	0	0	0	0	0	0	0	0	0	0	0
Domain of unknown function (DUF4183)	0	0	0	0	0	0	0	0	0	0	0	0	0	0	0	0	0	0	0	0	0	0	0	0	0	0	0	0	0	0	0	0	0	28	0	0	0	0	0	0	0	0	0	0	0	0
Domain of unknown function (DUF4184)	0	0	0	0	0	0	0	0	0	0	0	0	0	2	0	0	0	0	0	0	0	0	0	0	0	0	4	8	248	140	0	0	60	36	244	0	0	0	0	0	0	0	0	0	0	0
Domain of unknown function (DUF4185)	0	0	0	0	0	0	0	0	0	0	0	0	0	0	0	0	0	0	0	0	0	0	0	0	0	0	0	0	12	0	0	0	0	68	11	0	0	0	0	0	0	0	0	0	0	0
Domain of unknown function (DUF4186)	0	0	0	0	0	0	0	0	0	0	0	0	0	0	0	0	0	0	0	0	0	0	0	0	0	0	0	0	0	0	0	0	0	0	10	28	0	0	0	0	0	0	0	0	0	0
Domain of unknown function (DUF4189)	0	0	0	0	0	0	0	0	0	0	0	0	0	0	0	0	0	0	0	0	0	0	0	0	0	0	0	0	0	0	0	0	27	15	0	0	0	0	0	0	0	0	0	0	0	0
Domain of unknown function (DUF4190)	0	0	0	0	0	0	0	0	0	0	0	0	0	0	0	0	0	0	0	0	0	0	0	0	0	0	1	0	0	0	0	0	0	0	34	0	0	0	0	0	4	0	0	0	0	0
Domain of unknown function (DUF4191)	0	0	0	0	0	0	0	0	0	0	0	0	0	24	0	0	0	0	3	0	0	0	0	0	0	0	8	0	0	0	12	0	56	0	0	0	0	0	0	0	0	0	0	0	0	0
Domain of unknown function (DUF4192)	0	0	0	0	0	0	0	0	0	0	0	0	0	0	0	0	0	0	0	0	0	0	0	0	0	0	36	0	0	0	0	0	0	0	0	0	0	0	0	4	0	0	0	0	0	0
Domain of unknown function (DUF4193)	0	0	0	0	0	0	0	0	0	0	0	0	0	0	0	0	0	0	0	0	0	0	0	0	0	0	1	0	96	0	0	0	0	12	0	0	0	0	0	0	0	4	0	0	0	0
Domain of unknown function (DUF4194)	0	0	0	0	0	0	0	0	0	3	0	0	3	36	0	0	0	0	3	0	0	0	0	0	0	0	3	0	0	0	0	0	0	0	18	0	0	0	0	0	0	0	0	0	0	0
Domain of unknown function (DUF4198)	0	0	0	0	0	0	0	0	0	0	0	3	19	12	0	0	0	0	0	0	0	0	0	0	0	0	0	0	0	0	0	0	0	0	2	32	0	0	0	0	0	0	1	1	0	0
Domain of unknown function (DUF4202)	8	0	0	0	0	0	0	0	0	0	0	4	0	12	0	0	0	0	0	0	0	0	0	0	0	0	0	0	61	0	0	0	0	0	0	0	0	0	0	0	0	0	0	0	0	0
Domain of unknown function (DUF4212)	0	0	0	0	0	0	4	0	0	0	0	0	0	48	4	0	0	0	0	0	0	0	0	0	0	0	22	4	0	0	0	0	0	48	0	59	0	0	0	0	0	0	0	0	0	4
Domain of unknown function (DUF4215)	0	0	0	0	0	0	0	0	0	0	0	0	0	0	0	0	0	0	0	0	0	0	0	0	0	0	1	0	0	0	0	0	0	9	16	0	0	0	0	0	0	0	0	0	0	0
Domain of unknown function (DUF4232)	0	0	0	0	0	0	0	0	0	0	0	0	0	0	0	0	0	0	0	0	0	0	0	0	0	0	0	3	0	0	0	0	0	40	0	0	0	0	18	0	0	0	0	0	0	0
Domain of unknown function (DUF4234)	0	0	0	0	0	0	0	0	0	0	0	0	0	0	0	0	0	0	0	0	0	0	0	0	0	0	0	0	52	0	0	0	0	0	0	0	0	0	4	0	0	0	0	0	0	0
Domain of unknown function (DUF4249)	0	0	0	0	0	0	0	0	0	0	0	2	0	0	0	0	0	0	0	0	0	0	0	0	0	0	0	0	22	36	0	0	0	1	2	0	0	0	0	0	0	0	0	0	0	0
Domain of unknown function (DUF4250)	0	0	0	0	0	0	0	0	0	0	0	0	0	0	0	0	0	0	0	0	0	0	0	0	0	0	0	0	0	0	0	0	0	0	0	0	0	0	0	0	0	0	0	10	0	0
Domain of unknown function (DUF4252)	0	0	0	0	0	0	0	0	0	0	0	0	0	0	0	0	0	0	0	0	0	0	0	0	0	0	16	0	36	54	153	0	7	0	53	0	0	0	0	0	0	0	0	0	0	0
Domain of unknown function (DUF4258)	0	0	0	0	0	0	0	0	0	0	0	0	0	0	0	0	0	0	0	0	0	0	0	0	0	0	0	0	0	0	0	0	0	17	0	0	0	0	0	0	0	0	0	0	0	0
Domain of unknown function (DUF4259)	0	0	0	0	0	0	0	0	0	0	0	0	0	0	0	0	0	0	0	0	0	0	0	0	0	0	48	0	248	180	112	0	64	4	296	0	0	0	0	0	0	0	0	0	0	0
Domain of unknown function (DUF4260)	0	0	0	0	0	0	0	0	0	0	0	0	0	0	0	0	0	0	0	0	0	0	0	0	0	0	0	0	0	0	0	0	0	0	128	0	0	0	0	0	0	0	0	0	0	0
Domain of unknown function (DUF4261)	0	0	0	0	0	0	0	0	0	0	0	0	0	0	0	0	0	0	0	0	0	0	0	0	0	0	0	0	0	0	0	0	20	0	0	0	0	0	0	0	0	0	0	0	0	0
Domain of unknown function (DUF4262)	0	0	0	0	0	0	0	0	0	0	0	0	0	6	0	0	0	0	0	0	0	0	0	0	0	0	0	0	0	0	0	0	0	0	6	0	0	0	0	0	0	0	0	0	0	0
Domain of unknown function (DUF4266)	0	0	0	0	0	0	0	0	0	0	0	0	0	0	0	0	0	0	0	0	0	0	0	0	0	0	0	0	0	0	0	0	54	292	39	0	0	0	0	0	0	0	0	0	0	0
Domain of unknown function (DUF4268)	0	0	0	0	0	0	0	0	0	0	0	0	0	1	0	0	0	0	0	0	0	0	0	0	0	0	14	0	175	278	0	0	107	209	423	36	0	0	0	0	0	0	0	0	0	0
Domain of unknown function (DUF427)	0	0	0	0	0	0	0	0	0	0	0	0	4	15	1	0	0	0	0	0	0	0	0	0	0	0	45	0	0	18	0	0	78	48	32	76	0	0	0	0	0	0	0	0	0	0
Domain of unknown function (DUF4270)	0	0	0	0	0	0	0	0	0	0	0	0	0	0	0	0	0	0	0	0	0	0	0	0	0	0	3	0	17	29	0	0	36	151	60	0	0	0	0	0	0	0	0	0	0	0
Domain of unknown function (DUF4271)	0	0	0	0	0	0	0	0	0	0	0	0	0	0	0	0	0	0	0	0	0	0	0	0	0	0	0	0	44	124	36	0	58	100	154	0	0	0	0	0	0	0	0	0	0	0
Domain of unknown function (DUF4277)	0	0	0	0	0	0	0	0	0	0	0	0	0	0	0	0	0	0	6	0	0	0	0	0	0	0	0	0	0	0	0	0	0	0	0	0	0	0	0	0	0	0	0	2	0	0
Domain of unknown function (DUF4278)	0	0	0	0	0	1	0	0	0	0	0	0	0	0	0	0	2	0	0	0	0	0	0	0	0	0	0	0	0	0	0	0	0	0	0	0	0	0	0	0	0	0	0	0	0	0
Domain of unknown function (DUF4282)	0	0	0	0	0	0	0	0	0	0	0	0	0	0	0	0	0	0	0	0	0	0	0	0	0	0	0	0	0	0	0	0	0	0	4	0	0	0	0	0	0	0	0	0	0	0
Domain of unknown function (DUF4286)	0	0	0	0	0	0	0	0	0	0	0	0	0	0	0	0	0	0	0	0	0	0	0	0	0	0	6	0	8	60	0	0	82	749	365	18	0	0	0	0	0	0	0	0	0	0
Domain of unknown function (DUF4287)	0	0	0	0	0	0	0	0	0	0	0	0	0	0	0	0	0	0	0	0	0	0	0	0	0	0	52	0	0	0	0	0	0	0	0	72	0	0	0	0	0	0	0	0	0	0
Domain of unknown function (DUF4288)	0	0	0	0	0	0	0	0	0	0	0	0	0	0	0	0	0	0	0	0	0	0	0	0	0	0	0	0	0	0	0	0	0	15	0	0	0	0	0	0	0	0	0	0	0	0
Domain of unknown function (DUF4290)	0	0	0	0	0	0	0	0	0	0	0	0	0	0	0	0	0	0	0	0	0	0	0	0	0	0	70	0	16	339	96	4	433	768	375	204	0	0	0	14	10	0	0	0	0	0
Domain of unknown function (DUF4291)	0	0	0	0	0	0	0	0	0	0	0	0	0	0	0	0	0	0	0	0	0	0	0	0	0	0	12	0	0	24	0	0	0	0	0	0	0	0	0	0	0	0	0	0	0	0
Domain of unknown function (DUF4292)	0	0	0	0	0	0	0	0	0	0	0	0	4	0	0	0	0	0	0	0	0	0	0	0	0	0	25	0	88	34	0	0	62	304	179	91	0	0	0	0	0	0	0	0	0	0
Domain of unknown function (DUF4293)	0	0	0	0	0	0	0	0	0	0	0	0	0	0	0	0	0	0	0	0	0	0	0	0	0	0	24	0	168	44	0	0	1	499	62	0	0	0	0	0	0	0	0	0	0	0
Domain of unknown function (DUF4294)	0	0	0	0	0	0	0	0	0	0	0	0	0	0	0	0	0	0	0	0	0	0	0	0	0	0	0	0	0	72	0	0	122	255	130	42	0	0	0	0	0	0	0	0	0	0
Domain of unknown function (DUF4295)	0	0	0	0	0	0	0	0	0	0	0	0	0	0	0	0	0	0	0	0	0	0	0	0	0	0	0	0	12	152	0	0	136	96	112	100	0	0	0	0	0	0	0	0	0	0
Domain of unknown function (DUF4296)	0	0	0	0	0	0	0	0	0	0	0	0	0	0	0	0	0	0	0	0	0	0	0	0	0	0	0	0	0	74	0	0	13	35	36	0	0	0	0	0	0	0	0	0	0	0
Domain of unknown function (DUF4298)	0	0	0	0	0	0	0	0	0	0	0	8	0	7	0	0	0	0	0	0	0	0	0	0	0	0	0	0	0	0	0	0	0	0	0	0	0	0	0	0	0	0	0	0	0	0
Domain of unknown function (DUF4299)	0	0	0	0	0	0	0	0	0	0	0	0	0	0	0	0	0	0	0	0	0	0	0	0	0	0	0	0	0	104	0	0	80	0	0	0	0	0	0	0	0	0	0	0	0	0
Domain of unknown function (DUF4300)	0	0	0	0	0	0	0	0	0	0	0	4	0	3	0	0	0	0	0	0	0	0	0	0	0	0	0	0	0	0	0	0	4	0	0	0	0	0	0	0	0	0	0	0	0	0
Domain of unknown function (DUF4301)	0	0	0	0	0	0	0	0	0	0	0	0	0	0	1	0	0	0	0	0	0	0	0	0	0	0	0	0	0	116	0	0	0	50	32	8	8	0	0	0	0	0	0	0	0	0
Domain of unknown function (DUF4303)	0	0	0	0	0	0	0	0	0	0	0	0	0	0	0	0	0	0	0	0	0	0	0	0	0	0	0	0	0	66	0	0	0	0	0	0	0	0	0	0	0	0	0	0	0	0
Domain of unknown function (DUF4307)	0	0	0	0	0	0	0	0	0	0	0	0	0	0	0	0	0	0	0	0	0	0	0	0	0	0	0	0	0	0	0	0	36	0	0	0	0	0	0	0	0	0	0	0	0	0
Domain of unknown function (DUF4310)	0	0	0	0	0	0	0	0	0	0	0	0	0	0	0	0	0	0	0	0	0	0	0	0	0	0	0	0	0	0	0	0	0	0	0	0	0	0	0	0	0	0	0	3	0	0
Domain of unknown function (DUF4311)	0	0	0	0	0	0	0	0	0	0	0	0	0	0	0	0	0	0	0	0	0	0	0	0	0	0	8	0	0	0	0	0	8	0	0	0	0	0	0	0	0	0	0	0	0	0
Domain of unknown function (DUF4314)	0	0	0	0	0	0	0	0	0	0	0	0	0	0	0	0	0	0	0	0	0	0	0	0	0	0	0	0	0	0	0	0	0	0	0	20	0	0	0	0	0	0	0	0	0	0
Domain of unknown function (DUF4317)	0	0	0	0	0	0	0	0	0	0	0	0	0	0	0	0	0	0	0	0	0	0	0	0	0	0	0	0	0	0	0	0	0	4	0	0	0	0	0	0	0	0	0	0	0	0
Domain of unknown function (DUF4326)	0	0	0	0	0	0	0	0	0	0	0	0	0	5	0	0	0	0	0	0	0	0	0	0	0	0	1	0	0	0	0	0	32	51	36	36	0	0	0	0	0	0	0	0	0	0
Domain of unknown function (DUF4328)	0	0	0	0	0	0	0	0	0	0	0	0	0	0	0	0	0	0	0	0	0	0	0	0	0	0	0	0	0	0	0	0	13	0	0	0	0	0	0	0	0	0	0	0	0	0
Domain of unknown function (DUF4330)	0	0	0	0	0	0	0	1	0	0	0	0	0	4	0	0	0	0	0	0	0	0	0	0	0	0	0	0	0	0	0	0	0	0	0	0	0	0	0	0	0	0	0	0	0	0
Domain of unknown function (DUF4331)	0	0	0	0	0	0	0	0	4	0	16	8	2	23	6	0	0	0	6	0	4	0	0	0	0	0	102	0	98	38	2	0	76	179	58	337	0	0	0	0	0	0	0	0	0	0
Domain of unknown function (DUF4332)	0	1	2	0	0	0	0	0	0	0	0	0	0	0	1	0	0	0	0	0	0	0	0	0	0	0	0	0	0	0	0	0	0	0	0	0	0	0	0	0	0	0	0	0	0	0
Domain of unknown function (DUF4333)	0	0	0	0	0	0	0	0	0	0	0	0	0	0	0	0	0	0	0	0	0	0	0	0	0	0	0	0	0	0	0	0	0	0	4	0	0	0	0	0	0	0	0	0	0	0
Domain of unknown function (DUF4334)	0	0	0	0	0	0	0	0	0	0	0	0	0	0	0	0	0	0	0	0	0	0	0	0	0	0	28	0	96	211	0	0	44	80	4	60	0	0	0	0	0	0	0	0	0	0
Domain of unknown function (DUF4335)	0	1	0	0	0	0	0	0	0	0	0	0	0	4	0	0	0	0	0	0	0	0	0	0	0	0	0	0	0	0	0	0	0	0	0	0	0	0	0	0	0	0	0	0	0	0
Domain of unknown function (DUF4336)	0	3	0	0	0	0	1	0	0	0	0	0	0	26	7	0	0	0	0	0	0	0	0	0	0	0	0	0	0	0	0	0	0	0	0	11	0	0	0	0	0	0	0	0	0	0
Domain of unknown function (DUF4337)	0	0	0	0	0	0	0	0	0	0	0	0	12	0	0	0	0	0	0	0	0	0	0	0	0	0	20	0	0	49	23	0	73	0	80	182	0	0	0	0	0	0	0	0	0	0
Domain of unknown function (DUF4345)	0	0	0	0	0	0	0	0	0	0	0	0	3	2	0	0	0	0	0	0	0	0	0	0	0	0	0	0	0	0	0	0	0	0	0	90	0	0	0	0	0	0	0	0	0	0
Domain of unknown function (DUF4346)	0	0	0	0	0	0	0	0	0	0	0	0	0	5	0	0	0	0	2	0	0	0	0	0	0	0	0	0	0	0	0	0	0	0	0	0	0	0	0	0	0	0	0	0	0	0
Domain of unknown function (DUF4347)	0	0	0	0	0	0	0	0	0	0	0	0	0	0	0	0	0	0	0	0	0	0	0	0	0	0	0	0	0	0	0	0	6	0	0	0	0	0	0	0	0	0	0	0	0	0
Domain of unknown function (DUF4349)	0	0	0	0	0	0	0	0	0	0	0	0	0	0	0	0	0	0	0	0	0	0	0	0	0	0	0	0	0	0	0	0	0	81	0	0	0	0	0	0	0	0	0	0	0	0
Domain of unknown function (DUF4357)	0	0	0	0	0	0	0	0	0	0	0	0	0	0	0	0	0	0	0	0	0	0	0	0	0	0	9	0	0	0	0	0	0	0	0	0	0	0	0	0	0	0	0	0	0	0
Domain of unknown function (DUF4359)	0	0	0	0	0	0	0	1	0	0	0	0	0	4	0	0	0	0	0	0	0	0	0	0	0	0	0	0	0	0	0	0	0	0	0	0	0	0	0	0	0	0	0	0	1	0
Domain of unknown function (DUF4360)	0	0	0	0	0	0	0	0	0	0	0	0	0	0	0	0	0	0	0	0	0	0	0	0	0	0	0	0	0	0	0	0	1	0	0	0	0	0	0	0	0	0	0	0	0	0
Domain of unknown function (DUF4365)	0	0	0	0	0	0	0	0	0	0	0	0	0	0	0	0	0	0	0	0	0	0	0	0	0	0	0	0	0	0	0	0	0	0	28	0	0	0	0	0	0	0	0	0	0	0
Domain of unknown function (DUF4366)	0	0	0	0	0	0	0	0	0	0	0	0	0	0	0	0	0	0	0	0	0	0	0	0	0	0	0	0	80	0	0	0	0	0	0	0	0	0	0	0	0	0	0	0	0	0
Domain of unknown function (DUF4369)	0	0	0	0	0	0	0	0	0	0	0	0	0	0	0	0	0	0	0	0	0	0	0	0	0	0	0	0	0	133	0	0	26	54	194	0	0	0	0	0	0	0	0	0	0	0
Domain of unknown function (DUF4372)	0	0	0	0	0	0	0	0	0	0	0	16	1	0	0	0	0	0	0	0	0	0	0	0	0	0	265	12	984	928	108	8	323	276	410	361	0	16	0	0	28	0	0	0	0	0
Domain of unknown function (DUF4374)	2	0	0	0	0	0	0	0	0	0	0	0	0	0	0	0	0	0	0	0	0	0	0	0	0	0	0	0	0	0	0	0	0	0	0	0	0	0	0	0	0	0	2	0	0	0
Domain of unknown function (DUF4375)	0	0	0	0	0	0	0	0	0	0	0	0	0	0	0	0	0	1	0	1	0	0	0	0	0	0	0	0	0	0	0	0	0	0	15	0	0	0	0	0	0	0	0	0	0	0
Domain of unknown function (DUF4376)	0	0	0	0	0	0	0	0	0	0	0	0	0	0	0	0	0	0	0	0	0	0	0	0	0	0	0	0	28	0	0	0	0	0	0	0	0	0	0	0	0	0	0	0	0	0
Domain of unknown function (DUF4377)	0	0	0	0	0	0	0	0	0	12	0	0	0	71	0	0	0	0	0	0	0	0	0	0	0	0	28	8	0	60	0	0	69	32	68	64	0	0	0	0	0	0	0	0	0	0
Domain of unknown function (DUF4381)	0	0	0	0	0	0	0	4	0	0	0	0	0	0	0	0	0	0	0	0	0	0	0	0	0	0	0	0	0	0	0	0	3	0	0	0	0	0	0	0	0	0	0	2	0	0
Domain of unknown function (DUF4382)	0	0	0	0	0	0	0	0	0	0	0	3	3	0	0	0	0	0	0	0	0	0	0	0	0	0	108	0	236	92	0	0	8	48	88	88	0	0	0	0	0	0	0	0	0	0
Domain of unknown function (DUF4383)	0	0	0	0	0	0	0	0	0	0	0	0	0	0	0	0	0	0	0	0	0	0	0	0	0	0	8	0	0	0	0	0	0	0	0	0	0	0	0	0	0	0	0	0	0	0
Domain of unknown function (DUF4385)	0	0	0	0	0	0	0	0	0	0	0	4	3	83	0	4	0	0	0	0	0	0	0	0	0	0	0	0	0	0	0	0	0	0	76	0	0	0	0	0	0	0	0	0	0	0
Domain of unknown function (DUF4386)	0	0	0	0	0	0	0	0	0	0	0	0	0	0	0	0	0	0	0	0	0	0	0	0	0	0	0	0	0	0	0	0	0	32	0	0	0	0	0	0	0	0	0	0	0	0
Domain of unknown function (DUF4388)	0	0	0	0	0	0	0	0	0	0	0	0	0	0	0	0	0	0	0	0	0	0	0	0	0	0	12	0	0	0	0	0	0	46	0	0	0	0	0	0	0	0	0	0	0	0
Domain of unknown function (DUF4389)	0	0	0	0	0	0	0	0	0	0	0	0	0	0	0	0	0	0	0	0	0	0	0	0	0	0	2	0	0	0	0	0	0	0	0	0	0	0	0	0	0	0	0	0	0	0
Domain of unknown function (DUF4390)	0	0	0	0	0	0	0	0	0	0	0	0	8	0	0	0	0	0	0	0	0	0	0	0	0	0	9	0	0	75	0	0	0	30	80	10	0	0	0	0	3	0	0	0	0	0
Domain of unknown function (DUF4391)	0	0	0	0	0	0	0	0	0	0	0	0	0	3	0	0	0	0	0	0	0	0	0	0	0	0	16	0	0	88	0	0	0	20	0	54	0	0	0	0	0	0	0	0	0	0
Domain of unknown function (DUF4394)	0	0	0	0	0	0	0	0	0	0	0	0	0	0	0	0	0	0	0	0	0	0	0	0	0	0	88	0	4	92	4	0	112	4	40	144	0	0	0	0	4	0	0	0	0	0
Domain of unknown function (DUF4395)	0	0	0	0	0	0	0	0	0	0	0	0	0	2	0	0	0	0	0	0	0	0	0	0	0	0	4	0	49	0	0	0	14	0	216	0	0	48	0	0	0	0	0	0	0	0
Domain of unknown function (DUF4396)	0	0	0	0	0	0	0	0	0	0	0	0	4	0	0	0	0	0	0	0	0	0	0	0	0	0	0	0	54	20	0	0	0	8	0	72	0	0	0	0	0	0	0	0	0	0
Domain of unknown function (DUF4397)	0	0	0	0	0	0	0	0	0	0	0	0	0	0	0	0	0	0	0	0	0	0	0	0	0	0	1	0	0	0	33	0	0	0	0	57	0	0	0	0	0	0	0	0	0	0
Domain of unknown function (DUF4398)	0	0	0	0	0	0	0	0	0	0	0	0	0	0	0	0	0	0	0	0	0	0	0	0	0	0	3	0	0	0	0	0	0	0	92	0	0	0	0	0	0	0	0	0	0	0
Domain of unknown function (DUF4399)	0	0	0	0	0	0	0	0	0	0	0	0	0	0	0	0	0	0	0	0	0	0	0	0	0	0	0	0	112	0	0	0	0	8	6	0	0	0	0	0	0	0	0	0	0	0
Domain of unknown function (DUF4400)	0	0	0	0	0	0	0	0	0	0	0	0	0	0	0	4	0	0	0	0	0	0	0	0	0	0	0	0	0	0	0	0	0	44	8	148	0	0	0	0	0	0	0	0	0	0
Domain of unknown function (DUF4401)	0	0	0	0	0	0	0	0	0	0	0	0	0	2	0	0	0	0	0	0	0	0	0	0	0	0	0	0	0	0	0	0	0	0	0	0	0	0	0	0	0	0	0	0	0	0
Domain of unknown function (DUF4402)	0	0	0	0	0	0	0	0	0	0	0	0	0	0	0	0	0	0	0	0	0	0	0	0	0	0	0	0	0	0	0	0	0	0	0	10	0	0	0	0	0	0	0	0	0	0
Domain of unknown function (DUF4403)	0	0	0	0	0	0	0	0	0	0	0	0	4	0	0	0	0	0	0	0	0	0	0	0	0	0	0	0	8	30	0	0	58	250	125	86	0	0	0	0	0	0	0	0	0	0
Domain of unknown function (DUF4404)	0	0	0	0	0	0	0	0	0	0	0	0	0	0	0	0	0	0	0	0	0	0	0	0	0	0	0	0	0	44	0	0	0	0	72	0	0	0	0	0	0	0	0	2	0	0
Domain of unknown function (DUF4405)	0	0	0	0	0	0	0	0	0	0	0	0	0	25	0	0	0	0	0	0	0	0	0	0	0	0	16	0	76	0	0	0	0	4	0	0	0	0	0	0	0	0	0	0	0	0
Domain of unknown function (DUF4406)	0	0	0	0	0	0	0	0	0	0	0	0	0	1	0	0	0	0	0	0	0	0	0	0	0	0	16	0	16	25	0	0	0	0	0	0	0	0	0	0	0	0	0	0	0	0
Domain of unknown function (DUF4407)	0	0	0	0	0	0	0	0	0	0	0	3	0	0	0	0	0	0	0	0	0	0	0	0	0	0	0	0	0	15	0	0	0	2	0	0	0	0	0	0	0	0	0	0	0	0
Domain of unknown function (DUF4411)	0	0	0	0	0	0	0	0	0	0	0	0	0	0	0	0	0	0	0	0	0	0	0	0	0	0	0	0	0	0	0	0	0	5	0	0	0	0	0	0	0	0	0	0	0	0
Domain of unknown function (DUF4422)	0	0	0	0	0	0	0	0	0	0	0	0	3	0	0	0	0	0	0	0	0	0	0	0	0	0	0	0	0	0	0	0	0	0	0	0	0	0	0	0	0	0	0	0	0	0
Domain of unknown function (DUF4424)	0	0	0	0	0	0	0	0	0	0	0	0	0	0	0	0	0	0	0	0	0	0	0	0	0	0	6	0	28	0	0	0	0	0	50	64	0	0	0	0	0	0	0	0	0	0
Domain of unknown function (DUF4426)	0	0	4	0	0	0	0	0	0	0	4	0	10	0	0	0	0	0	0	0	0	0	0	0	0	0	0	0	0	0	0	0	0	64	0	39	0	0	0	0	0	0	0	0	0	0
Domain of unknown function (DUF4432)	0	0	0	0	0	0	0	0	0	0	0	0	0	0	0	0	0	0	0	0	0	0	0	0	0	0	0	0	192	0	0	0	0	0	0	0	0	0	0	0	0	0	0	0	0	0
Domain of unknown function (DUF4434)	0	0	0	0	0	0	0	0	0	0	0	0	0	0	0	0	0	0	0	0	0	0	0	0	0	0	0	0	0	60	8	0	0	0	0	0	0	0	0	0	0	0	0	0	0	0
Domain of unknown function (DUF4437)	0	0	0	0	0	0	0	0	0	0	0	0	0	4	0	0	0	0	0	0	0	0	0	0	0	0	0	0	0	0	0	0	16	0	0	0	0	0	0	0	0	0	0	0	0	0
Domain of unknown function (DUF4440)	0	0	4	0	0	0	0	0	0	0	0	0	0	2	0	0	0	0	0	0	0	0	0	0	0	0	3	0	2	0	0	0	58	0	1	44	0	0	0	0	0	0	0	0	0	0
Domain of unknown function (DUF4442)	0	2	0	0	0	3	0	0	0	3	4	0	0	71	0	0	0	0	0	0	0	0	0	0	0	0	55	0	488	358	80	0	212	394	118	15	0	0	0	0	0	0	0	3	1	0
Domain of unknown function (DUF4450)	0	0	0	0	0	0	0	0	0	0	0	0	6	0	0	0	0	0	0	0	0	0	0	0	0	0	0	0	0	0	0	0	0	0	4	0	0	0	0	0	0	0	0	0	0	0
Domain of unknown function (DUF4468) with TBP-like fold	0	0	0	0	0	0	0	0	0	0	0	0	0	0	0	0	0	0	0	0	0	0	0	0	0	0	1	0	0	0	0	0	0	0	0	0	0	0	0	0	0	0	0	0	0	0
Domain of unknown function (DUF4494)	0	0	0	0	0	0	0	0	0	0	0	0	0	0	0	0	0	0	0	0	0	0	0	0	0	0	4	0	0	0	0	0	0	0	0	0	0	0	0	0	0	0	0	0	0	0
Domain of unknown function (DUF4625)	2	0	0	0	0	0	0	0	0	0	0	4	0	0	0	0	0	0	0	0	0	0	0	0	0	0	0	0	0	0	0	0	0	0	0	0	0	0	0	0	0	0	0	0	0	0
Domain of unknown function (DUF4743)	0	0	0	0	0	0	0	0	0	0	0	0	0	0	0	0	0	0	0	0	0	0	0	0	0	0	0	0	0	0	0	0	0	0	0	12	0	0	0	0	0	0	0	0	0	0
Domain of unknown function (DUF4747)	0	0	0	0	0	0	0	0	0	0	0	0	2	0	0	0	0	0	0	0	0	0	0	0	0	0	0	0	0	0	0	0	0	0	0	0	0	0	0	0	0	0	0	0	0	0
Domain of unknown function (DUF4755)	0	0	0	0	0	0	0	0	0	0	0	0	0	0	0	0	0	0	0	0	0	0	0	0	0	0	0	0	0	0	0	0	0	0	0	32	0	0	0	0	0	0	0	0	0	0
Domain of unknown function (DUF4760)	0	0	0	0	0	0	0	0	0	0	0	0	0	3	0	0	0	0	0	0	0	0	0	0	0	0	0	0	0	0	0	0	0	0	0	0	0	0	0	0	0	0	0	0	0	0
Domain of unknown function (DUF4785) C-terminal domain	0	0	0	0	0	0	0	0	0	0	0	0	0	0	0	0	0	0	0	0	0	0	0	0	0	0	0	0	0	0	0	0	24	0	0	0	0	0	0	0	0	0	0	0	0	0
Domain of unknown function (DUF4810)	0	0	0	0	0	0	0	0	4	0	0	0	0	0	0	0	0	0	0	0	0	0	0	0	0	0	0	0	0	0	0	0	0	0	0	0	0	0	0	0	0	0	0	0	0	0
Domain of unknown function (DUF4811)	0	0	0	0	0	0	0	0	0	0	0	0	6	0	0	0	0	0	0	0	0	0	0	0	0	0	0	0	0	0	0	0	0	0	0	0	0	0	0	0	0	0	0	0	0	0
Domain of unknown function (DUF4815)	0	0	0	0	0	0	0	0	0	0	0	0	0	0	0	0	0	0	0	0	0	0	0	0	0	0	0	0	0	0	0	0	0	0	0	0	0	15	0	0	0	0	0	0	0	0
Domain of unknown function (DUF4826)	0	0	0	0	0	0	0	0	0	0	4	3	0	0	0	0	0	0	0	0	0	0	0	0	0	0	7	0	4	0	0	0	13	13	0	0	0	0	0	0	0	0	0	0	0	0
Domain of unknown function (DUF4832)	0	0	0	0	0	0	0	0	0	0	0	0	3	0	0	0	0	0	0	0	0	0	0	0	0	0	0	0	0	0	0	0	0	0	0	0	0	0	0	0	0	0	0	0	0	0
Domain of unknown function (DUF4835)	0	0	0	0	0	0	0	0	0	0	0	0	0	3	0	0	0	0	0	0	0	0	0	0	0	0	11	0	0	105	0	0	28	160	115	56	0	0	0	0	0	0	0	0	0	0
Domain of unknown function (DUF4837)	0	0	0	0	0	0	0	0	0	0	0	0	0	2	0	0	0	0	0	0	0	0	0	0	0	0	0	0	4	106	0	0	91	234	262	41	0	0	0	0	0	0	0	0	0	0
Domain of unknown function (DUF4838)	0	0	0	0	0	0	0	0	0	0	0	0	0	0	0	0	0	0	0	0	0	0	0	0	0	0	0	0	0	0	0	0	0	15	0	23	0	0	0	0	0	0	0	0	0	0
Domain of unknown function (DUF4840)	0	0	0	0	0	0	0	0	0	0	0	0	0	0	0	0	0	0	0	0	0	0	0	0	0	0	0	0	0	0	0	0	0	54	0	0	0	0	0	0	0	0	0	0	0	0
Domain of unknown function (DUF4842)	0	0	0	0	0	0	0	3	0	0	0	0	0	8	0	0	0	0	1	0	0	0	0	0	0	0	0	0	0	0	0	0	0	0	0	0	0	12	0	0	0	0	0	3	0	0
Domain of unknown function (DUF4845)	0	0	0	0	0	0	0	0	0	0	0	0	12	15	0	0	0	0	0	0	0	0	0	0	0	0	0	0	0	0	0	0	4	0	25	0	0	0	0	0	0	0	0	1	0	0
Domain of unknown function (DUF4850)	0	0	0	0	0	0	0	0	0	0	0	0	0	0	0	0	0	0	0	0	0	0	0	0	0	0	56	16	0	300	0	0	100	160	112	84	0	0	0	0	0	0	0	0	0	0
Domain of unknown function (DUF4856)	0	0	0	0	0	0	0	0	0	0	0	2	0	0	0	0	0	0	0	0	0	0	0	0	0	0	0	0	0	0	0	0	0	0	0	0	0	0	0	0	0	0	0	0	0	0
Domain of unknown function (DUF4861)	0	0	0	0	0	0	4	0	0	0	0	0	6	0	0	0	0	0	4	0	0	0	0	0	0	0	16	0	81	10	0	0	72	233	49	18	0	0	0	0	10	0	0	0	0	0
Domain of unknown function (DUF4862)	0	0	0	0	0	0	0	0	0	0	0	0	16	0	0	0	0	0	0	0	0	0	0	0	0	0	0	0	0	0	0	0	0	0	0	0	0	0	4	0	0	0	0	0	0	0
Domain of unknown function (DUF4863)	0	0	0	0	0	0	0	0	0	0	0	0	0	0	0	0	0	0	0	0	0	0	0	0	0	0	0	0	0	0	0	0	0	0	0	6	0	0	0	0	0	0	0	0	0	0
Domain of unknown function (DUF4864)	0	0	0	0	0	0	0	0	0	0	0	0	0	0	0	0	0	0	0	0	0	0	3	0	0	0	0	0	0	0	0	0	0	0	0	0	0	0	0	0	0	0	0	0	0	0
Domain of unknown function (DUF4865)	0	0	0	0	0	0	0	0	0	0	0	0	0	4	0	0	0	0	0	0	0	0	0	0	0	0	0	0	0	0	0	0	0	0	0	0	0	0	0	0	0	0	0	0	0	0
Domain of unknown function (DUF4867)	0	0	0	0	0	0	0	0	0	0	0	0	4	0	0	0	0	0	0	0	0	0	0	0	0	0	0	0	0	0	0	0	0	0	0	0	0	0	0	0	0	0	0	0	0	0
Domain of unknown function (DUF4870)	0	0	0	0	0	0	0	0	0	0	3	8	0	0	0	0	0	0	0	0	0	0	0	0	0	0	3	0	68	150	0	0	121	40	51	0	0	6	0	0	0	0	0	0	0	0
Domain of unknown function (DUF4872)	0	0	0	0	0	0	0	0	0	0	0	0	0	4	0	0	0	0	0	0	0	0	0	0	0	0	0	0	0	0	0	0	48	28	4	0	0	0	0	0	0	0	0	0	0	0
Domain of unknown function DUF488	0	0	0	0	0	0	0	0	0	0	0	0	0	19	0	0	0	0	4	0	0	0	2	0	0	0	32	0	68	239	0	0	0	32	92	32	0	0	12	0	0	0	0	0	0	0
Domain of unknown function (DUF4880)	0	0	0	0	0	0	0	0	0	0	0	1	2	9	0	0	0	0	0	0	0	0	0	0	0	0	3	0	64	87	0	0	2	3	87	102	0	0	0	0	0	0	0	0	0	0
Domain of unknown function (DUF4893)	0	0	0	0	0	0	0	0	0	0	0	0	2	4	0	0	0	0	0	0	0	0	0	0	0	0	0	0	0	0	0	0	0	24	0	44	0	0	0	0	0	0	0	0	0	0
Domain of unknown function (DUF4908)	0	0	0	0	0	0	0	0	0	0	0	0	0	0	0	0	0	0	0	0	0	0	0	0	0	0	0	0	0	0	0	0	0	0	0	15	0	0	0	0	0	0	0	0	0	0
Domain of unknown function (DUF4910)	0	0	0	0	0	0	0	0	0	0	0	0	0	0	0	0	0	0	0	0	0	0	0	0	0	0	13	0	38	59	0	0	0	14	0	25	0	0	0	0	0	0	0	0	0	0
Domain of unknown function (DUF4912)	0	0	0	0	0	0	4	0	0	0	0	0	0	16	0	0	0	0	0	0	0	0	0	0	0	0	0	0	0	0	0	0	2	0	0	0	0	0	0	0	0	0	0	0	0	0
Domain of unknown function (DUF4915)	0	0	0	0	0	0	0	0	0	0	0	0	0	0	0	0	0	0	2	0	0	0	0	0	0	0	0	0	0	0	0	0	8	58	0	15	0	0	0	0	0	0	0	0	0	0
Domain of unknown function (DUF4916)	0	0	0	0	0	0	0	0	0	0	0	0	0	0	0	0	0	0	0	0	0	0	0	0	0	0	0	24	16	0	0	0	0	0	0	40	0	0	0	0	0	0	0	0	0	0
Domain of unknown function (DUF4917)	0	0	0	0	0	0	0	0	0	0	0	0	0	0	0	0	0	0	0	0	0	0	0	0	0	0	8	0	0	0	0	0	0	0	0	0	0	0	0	0	0	0	0	0	0	0
Domain of unknown function (DUF4920)	0	0	0	0	0	0	0	0	0	0	0	0	2	0	0	0	0	0	0	0	0	0	0	0	0	0	8	0	188	0	0	0	47	0	0	36	0	0	0	0	0	0	0	0	0	0
Domain of unknown function (DUF4921)	0	0	0	0	0	0	0	0	2	0	0	0	0	2	0	0	0	0	0	0	0	0	0	0	0	0	16	8	0	144	0	0	40	16	88	0	0	0	0	0	0	0	0	0	0	0
Domain of unknown function (DUF4922)	0	0	0	0	0	0	0	0	0	0	0	4	0	0	0	0	0	0	0	0	0	0	0	0	0	0	0	0	0	0	0	0	0	0	0	0	0	0	0	0	0	0	0	0	0	0
Domain of unknown function (DUF4926)	0	0	0	0	0	0	0	0	0	0	0	0	12	11	0	0	0	0	0	0	0	0	0	0	0	0	0	0	0	0	0	0	0	0	0	0	0	0	0	0	0	0	0	0	0	0
Domain of unknown function (DUF4942)	0	0	0	0	0	0	0	0	0	0	0	1	0	0	0	0	0	0	0	0	0	0	0	0	0	0	0	0	20	0	0	0	2	0	0	0	0	0	0	0	0	0	0	0	0	0
Domain of unknown function (DUF4951)	0	0	0	0	0	0	0	0	0	0	0	0	0	0	0	0	0	0	0	0	0	0	0	0	0	0	40	0	0	88	0	0	32	88	124	16	0	0	0	0	0	0	0	0	0	0
Domain of unknown function (DUF4954)	0	0	0	0	0	0	0	0	0	0	0	0	0	0	0	0	0	0	0	0	0	0	0	0	0	0	0	0	60	0	0	0	0	0	0	0	0	0	0	0	0	0	0	0	0	0
Domain of unknown function (DUF4955)	0	0	0	0	0	0	0	0	0	0	0	0	0	0	0	0	0	0	0	0	0	0	0	0	0	0	0	0	6	0	0	0	0	0	0	0	0	0	0	0	0	0	0	0	0	0
Domain of unknown function (DUF4956)	0	0	0	0	0	0	0	0	3	0	0	16	0	16	0	0	0	0	0	0	0	0	0	0	0	0	1	0	21	0	0	0	130	0	14	0	0	0	0	0	0	0	0	0	0	0
Domain of unknown function (DUF4960)	0	0	0	0	0	0	0	0	0	0	0	0	0	0	0	0	0	0	0	0	0	0	0	0	0	0	0	0	0	0	0	0	4	0	0	0	0	0	0	0	0	0	0	0	0	0
Domain of unknown function (DUF4982)	0	0	0	0	0	0	0	0	0	0	0	0	0	5	0	0	0	0	0	0	0	0	0	0	0	0	11	0	0	64	0	0	0	76	56	33	0	0	0	4	0	0	0	0	0	0
Domain of unknown function (DUF5009)	0	0	0	0	0	0	0	0	0	0	0	0	0	0	0	0	0	0	0	0	0	0	0	0	0	0	0	0	0	0	0	0	0	11	0	3	0	0	0	0	0	0	0	0	0	0
Domain of unknown function (DUF5017)	0	0	0	0	0	0	0	0	0	0	0	0	0	0	0	0	0	0	0	0	0	0	0	0	0	0	0	0	0	0	0	0	0	12	0	0	0	0	0	0	0	0	0	0	0	0
Domain of unknown function (DUF5060)	0	0	0	0	0	0	0	0	0	0	0	0	0	0	0	0	0	0	0	0	0	0	0	0	0	0	0	0	0	0	0	0	6	0	0	0	0	0	0	0	0	0	0	0	0	0
Domain of unknown function (DUF5062)	0	0	0	0	0	0	0	0	0	0	0	0	0	0	0	0	0	0	0	0	0	0	0	0	0	0	0	0	0	0	0	0	0	0	0	0	0	0	0	0	0	0	0	1	1	0
Domain of unknown function (DUF5064)	0	0	0	0	0	0	0	0	0	0	0	0	0	0	0	0	0	0	0	0	0	0	0	0	0	0	0	0	4	0	0	0	0	0	0	0	0	0	0	0	0	0	0	0	0	0
Domain of unknown function (DUF5069)	0	0	0	0	0	0	0	0	0	0	0	0	0	0	0	0	0	0	0	0	0	0	0	0	0	0	0	0	0	0	0	0	0	0	0	12	0	0	0	0	0	0	0	0	0	0
Domain of unknown function (DUF5074)	0	0	0	0	0	0	0	0	0	0	0	0	0	1	0	0	0	0	0	0	0	0	0	0	0	0	0	0	0	0	0	0	0	0	0	0	0	0	0	0	0	0	0	0	0	0
Domain of unknown function (DUF5076)	0	0	0	0	0	0	0	0	0	0	0	0	0	0	0	0	0	0	0	0	0	0	0	0	0	0	0	0	0	0	0	0	0	0	20	0	0	0	0	0	0	0	0	0	0	0
Domain of unknown function (DUF5077)	0	0	0	0	0	0	0	0	0	0	0	0	0	0	0	0	0	0	0	0	0	0	0	0	0	0	0	0	0	0	0	0	0	11	0	0	0	0	0	0	0	0	0	0	0	0
Domain of unknown function (DUF5086)	0	0	0	0	0	0	0	0	0	0	0	0	0	0	0	0	0	0	0	0	0	0	0	0	0	0	6	0	0	0	0	0	0	0	0	0	0	0	0	0	0	0	0	0	0	0
Domain of unknown function (DUF5106)	0	0	0	0	0	0	0	0	0	0	0	0	0	0	0	0	0	0	0	0	0	0	0	0	0	0	0	0	0	0	0	0	13	7	23	0	0	0	0	0	0	0	0	0	0	0
Domain of unknown function (DUF5107)	0	0	0	0	0	0	0	0	0	0	0	0	0	8	0	0	0	0	0	0	0	0	0	0	0	0	0	0	0	87	0	0	32	0	0	0	0	0	0	0	0	0	0	0	0	0
Domain of unknown function (DUF5110)	0	0	0	0	0	0	0	0	8	0	0	0	4	6	0	0	0	0	0	0	0	0	0	0	0	0	0	0	0	0	0	0	0	0	60	68	0	12	0	0	0	0	0	0	0	0
Domain of unknown function (DUF5113)	0	0	0	0	0	0	0	0	0	0	0	0	0	3	0	0	0	0	0	0	0	0	0	0	0	0	0	0	0	0	0	0	0	0	0	0	0	0	0	0	0	0	0	0	0	0
Domain of unknown function (DUF5117)	0	0	0	0	0	0	0	0	0	0	0	0	8	34	0	0	0	0	0	0	0	0	0	0	0	0	6	0	30	121	4	0	185	252	218	111	0	0	0	0	0	0	0	0	0	0
Domain of unknown function (DUF5118)	0	0	0	0	0	0	0	0	2	0	0	0	0	4	0	0	0	0	0	0	0	0	0	0	0	0	1	0	0	72	0	0	70	226	64	0	0	0	0	0	0	0	0	0	0	0
Domain of unknown function (DUF5122) beta-propeller	0	0	0	0	0	0	0	0	0	0	0	0	0	0	0	0	0	0	0	0	0	0	0	0	0	0	1	0	71	61	0	0	210	664	208	28	0	0	0	0	0	0	0	0	0	0
Domain of unknown function (DUF5129)	0	0	0	0	0	0	0	0	0	0	0	0	0	0	0	0	3	0	0	0	0	0	0	0	0	0	0	0	0	0	0	0	0	0	0	0	0	0	0	0	0	0	0	0	0	0
Domain of unknown function (DUF5130)	0	0	0	0	0	0	0	0	0	0	0	0	0	0	0	0	0	0	0	0	0	0	0	0	0	0	0	0	0	0	0	0	0	32	0	0	0	0	0	0	0	0	0	0	0	0
Domain of Unknown function (DUF542)	0	0	0	0	0	0	0	0	0	0	0	0	4	0	0	0	0	0	0	0	0	0	0	0	0	0	0	0	8	0	0	0	0	0	0	0	0	0	0	0	0	0	0	0	0	0
Domain of unknown function (DUF5590)	0	0	0	0	0	0	0	0	0	0	0	0	0	0	0	0	0	0	0	0	0	0	0	0	0	0	0	0	0	0	0	0	104	0	0	0	0	0	0	0	0	0	0	0	0	0
Domain of unknown function (DUF5597)	0	0	0	0	0	0	0	0	0	0	0	0	0	1	0	0	0	0	0	0	0	0	0	0	0	0	0	0	0	0	0	0	0	0	0	0	0	0	0	0	0	0	0	0	0	0
Domain of unknown function (DUF5606)	0	0	0	0	0	0	0	0	0	0	0	0	0	0	0	0	0	0	0	0	0	0	0	0	0	0	3	0	144	120	9	0	60	83	48	20	0	0	0	0	0	0	0	0	0	0
Domain of unknown function (DUF5609)	0	0	0	0	0	0	0	0	0	0	0	0	4	0	0	0	0	0	0	0	0	0	0	0	0	0	0	0	0	0	0	0	0	0	0	0	0	0	0	0	0	0	8	0	0	0
Domain of unknown function (DUF5610)	0	0	0	0	0	0	0	0	0	0	0	0	0	20	0	0	0	0	0	0	0	0	0	0	0	0	0	0	0	0	0	0	0	0	0	0	0	0	0	0	0	0	0	0	0	0
Domain of unknown function (DUF5615)	0	0	0	0	0	0	0	0	0	0	0	0	0	0	0	0	0	0	0	0	0	0	0	0	0	0	3	0	0	0	0	0	1	17	0	71	0	0	0	0	0	0	0	0	0	0
Domain of unknown function (DUF5616)	0	0	0	0	0	0	0	0	0	0	0	0	0	0	0	0	0	0	0	0	0	0	0	0	0	0	0	0	0	0	7	0	0	0	0	0	0	0	0	0	0	0	0	0	0	0
Domain of unknown function (DUF5655)	0	0	0	0	0	0	0	0	0	0	0	0	0	0	0	0	0	0	0	0	0	0	0	0	0	0	0	0	0	0	0	0	0	0	18	0	0	0	0	0	0	0	0	0	0	0
Domain of unknown function (DUF5660)	0	0	0	0	0	0	0	0	0	0	0	0	2	0	0	0	0	0	0	0	0	0	0	0	0	0	0	0	0	0	0	0	0	0	0	0	0	0	0	0	0	0	0	0	0	0
Domain of unknown function (DUF5666)	0	0	1	0	0	0	0	0	0	0	0	0	0	8	0	0	0	0	0	0	0	0	0	0	0	0	0	0	0	0	0	0	64	0	0	0	0	0	0	0	0	0	0	2	0	0
Domain of unknown function (DUF5671)	0	0	0	0	0	0	0	0	0	0	0	4	0	0	0	0	0	0	0	0	0	0	0	0	0	0	0	0	0	0	0	0	0	0	0	0	0	0	0	0	0	0	0	0	0	0
Domain of unknown function (DUF5673)	0	0	0	0	0	0	0	0	0	0	0	0	0	0	0	0	0	0	0	0	0	0	0	0	0	0	0	0	0	0	0	0	0	0	0	0	0	0	0	0	0	1	0	0	0	0
Domain of unknown function (DUF5679)	0	0	0	0	0	0	0	0	0	0	0	0	0	0	0	0	0	0	0	0	0	0	0	0	0	0	7	0	0	0	0	0	42	0	0	0	0	0	0	0	0	0	0	0	0	0
Domain of unknown function (DUF5698)	0	0	0	0	0	0	0	0	0	0	0	2	0	0	0	0	0	0	0	0	0	0	0	0	0	0	0	0	0	0	0	0	0	0	0	0	0	0	0	0	0	0	0	0	0	0
Domain of unknown function (DUF5710)	0	0	0	0	0	0	0	0	0	0	0	0	8	0	0	0	0	0	0	0	0	0	0	0	0	0	0	0	0	16	0	0	0	8	0	0	0	0	0	0	0	0	0	0	0	0
Domain of unknown function (DUF5801)	0	0	0	0	0	0	0	0	0	0	0	0	0	0	0	0	0	0	0	0	0	0	0	0	0	0	0	0	0	0	87	0	45	82	9	0	0	0	0	0	0	0	0	2	0	0
Domain of unknown function (DUF5915)	4	0	0	0	0	0	0	0	0	0	0	0	0	21	0	0	0	0	0	0	0	0	0	0	0	0	65	0	190	168	127	0	62	1106	438	127	0	0	4	0	16	0	0	0	0	0
Domain of unknown function (DUF5916)	0	0	0	0	0	0	0	0	0	0	0	0	0	3	0	0	0	0	0	0	0	0	0	0	0	0	34	0	206	116	0	0	163	713	476	36	0	1	0	0	0	0	0	0	0	0
Domain of unknown function (DUF5929)	0	0	0	0	0	0	0	0	0	0	0	0	0	2	0	0	0	0	0	0	0	0	0	0	0	0	8	0	7	31	0	0	8	129	34	83	0	0	0	0	0	0	0	0	0	0
Domain of unknown function (DUF5943)	0	0	0	0	0	0	0	0	0	0	0	0	0	4	0	0	0	0	0	0	0	0	0	0	0	0	16	0	0	0	0	0	0	0	0	0	0	0	0	0	8	0	0	0	0	0
Domain of unknown function (DUF5979)	0	0	0	0	0	0	0	0	0	0	0	0	0	4	0	0	0	0	0	0	0	0	0	0	0	0	0	0	0	0	0	0	0	0	0	0	0	0	0	0	0	0	0	0	0	0
Domain of unknown function (DUF6046)	0	0	0	0	0	0	0	0	0	0	0	0	0	0	0	0	0	0	0	0	0	0	0	0	0	0	0	0	96	0	0	0	39	0	0	0	0	0	0	0	0	0	0	0	0	0
Domain of unknown function (DUF6048)	0	0	0	0	0	0	0	0	0	0	0	0	4	0	0	0	0	0	0	0	0	0	0	0	0	0	21	0	0	172	0	0	106	192	60	12	0	0	0	3	0	0	0	0	0	0
Domain of unknown function (DUF6089)	0	0	0	0	0	0	0	0	0	0	0	0	0	0	0	0	0	0	0	0	0	0	0	0	0	0	0	0	113	0	0	0	37	251	140	5	0	0	0	0	0	0	0	0	0	0
Domain of unknown function (DUF6250)	0	0	0	0	0	0	0	0	0	0	0	0	0	0	0	0	0	0	1	0	0	0	0	0	0	0	0	0	0	0	0	0	0	0	0	0	0	0	0	0	0	0	0	0	0	0
Domain of unknown function (DUF6265)	0	0	0	0	0	0	0	0	0	1	0	0	1	0	0	0	0	0	0	0	0	0	0	0	0	0	21	0	0	26	0	0	0	174	131	0	0	0	0	0	0	0	0	0	0	0
Domain of unknown function (DUF6285)	0	0	0	0	0	0	0	0	0	0	0	0	6	0	0	0	0	0	0	0	0	0	0	0	0	0	0	0	0	0	0	0	0	18	0	0	0	0	0	0	0	0	0	0	0	0
Domain of unknown function (DUF6321)	0	1	0	0	0	0	0	0	0	0	0	0	0	0	0	0	0	0	0	0	0	0	0	0	0	0	0	0	0	0	0	0	0	0	0	0	0	0	0	0	0	0	0	0	0	0
Domain of unknown function (DUF6362)	0	0	0	0	0	0	0	0	0	0	0	0	0	0	0	0	0	0	0	0	0	0	0	0	0	0	2	0	0	0	0	0	0	0	0	0	0	0	0	0	0	0	0	0	0	0
Domain of unknown function (DUF6363)	0	0	6	0	0	0	0	0	0	0	8	0	0	60	0	0	0	0	0	0	0	0	0	0	0	0	21	24	118	0	0	0	0	0	0	4	0	0	0	0	0	0	0	0	0	0
Domain of unknown function (DUF6371)	0	0	0	0	0	0	0	0	0	0	0	0	4	6	0	0	0	0	0	0	0	0	0	0	0	0	15	0	2	0	0	0	0	20	0	82	0	0	4	0	6	0	0	0	0	0
Domain of unknown function (DUF6377)	0	0	0	0	0	0	0	0	0	0	0	0	0	0	0	0	0	0	0	0	0	0	0	0	0	0	10	0	0	41	23	0	91	182	123	46	0	0	3	0	0	0	0	0	0	0
Domain of unknown function (DUF6383)	0	0	0	0	0	0	0	0	0	0	0	0	0	0	0	0	0	0	0	0	0	0	0	0	0	0	0	0	0	0	0	0	0	0	3	0	0	0	0	0	0	0	0	0	0	0
Domain of unknown function (DUF6396)	0	0	0	0	0	0	0	0	0	0	0	0	0	0	0	0	0	0	0	0	0	0	0	0	0	0	8	0	0	0	0	0	0	0	0	0	0	0	0	0	0	0	0	0	0	0
Domain of unknown function (DUF6398)	0	0	0	0	0	0	0	0	0	0	0	0	0	0	0	0	0	0	0	0	0	0	0	0	0	0	0	0	44	0	0	0	0	0	0	0	1	0	0	0	0	0	0	0	0	0
Domain of unknown function (DUF6429)	0	0	0	0	0	0	0	0	0	0	0	4	0	8	0	0	0	0	0	0	0	0	0	0	0	0	0	0	0	0	0	0	4	0	0	0	0	0	0	0	0	0	0	0	0	4
Domain of unknown function (DUF6436)	0	0	0	0	0	0	1	0	0	0	0	3	0	0	0	0	0	0	0	0	0	0	0	0	0	0	0	0	0	0	0	0	0	0	0	0	0	0	0	0	0	0	0	0	0	1
Domain of unknown function (DUF6438)	0	0	0	0	0	0	0	0	0	0	0	0	0	0	0	0	0	0	0	0	0	0	0	0	0	0	0	0	0	136	36	0	104	44	0	24	0	0	4	0	0	0	0	0	0	0
Domain of unknown function (DUF6443)	0	0	0	0	0	0	0	0	0	0	0	0	0	0	0	0	0	0	0	0	0	0	0	0	0	0	0	0	0	3	0	0	0	0	0	0	0	0	0	0	0	0	0	0	0	0
Domain of unknown function (DUF6456)	0	0	0	0	0	0	0	0	0	0	0	0	11	12	0	0	0	0	0	0	0	0	0	0	0	0	10	0	91	133	0	0	0	76	0	48	0	0	0	2	0	0	0	0	0	0
Domain of unknown function (DUF6458)	0	0	0	0	0	0	0	0	0	0	0	0	0	0	0	0	0	0	0	0	0	0	0	0	0	0	0	0	0	0	0	0	0	0	51	0	0	0	0	0	0	0	0	0	0	0
Domain of unknown function (DUF6460)	0	0	0	0	0	0	0	0	0	0	0	0	0	0	0	0	0	0	0	0	0	0	0	0	0	0	8	0	0	0	0	0	0	0	0	0	0	0	0	0	0	0	0	0	0	0
Domain of unknown function (DUF6468)	0	0	0	0	0	0	0	0	0	0	0	0	0	0	0	0	4	0	0	0	0	0	0	0	0	0	0	0	0	0	0	0	0	0	0	45	0	0	0	0	0	0	0	0	0	0
Domain of unknown function (DUF6471)	0	0	0	0	0	0	0	0	0	0	0	0	0	4	0	0	0	0	0	0	0	0	0	0	0	0	0	0	0	0	0	0	0	0	0	0	0	0	0	0	0	0	0	0	0	0
Domain of unknown function (DUF6472)	0	0	0	0	0	0	0	0	0	0	0	0	0	2	0	0	0	0	0	0	0	0	0	0	0	0	0	0	0	0	0	0	0	0	0	0	0	0	0	0	0	0	0	0	0	0
Domain of unknown function (DUF6484)	0	0	0	0	0	0	0	0	0	0	0	0	0	0	0	0	0	0	0	0	0	0	0	0	0	0	20	0	0	0	0	0	0	0	8	0	0	0	0	0	0	0	0	0	0	0
Domain of unknown function (DUF6504)	0	0	0	0	0	0	0	0	0	0	0	0	0	0	0	0	0	0	0	0	0	0	0	0	0	0	0	0	0	0	0	0	0	0	0	9	0	0	0	0	0	0	0	0	0	0
Domain of unknown function (DUF6531)	0	0	0	0	0	0	0	0	0	0	0	0	4	0	0	0	0	0	0	0	0	0	0	0	0	0	0	0	0	8	0	0	8	0	0	0	0	0	0	0	0	0	0	0	0	0
Domain of unknown function (DUF6597)	0	0	0	0	0	0	0	0	0	0	0	0	0	0	0	0	0	0	0	0	0	0	0	0	0	0	0	0	0	29	0	0	14	0	0	0	0	0	0	0	0	0	0	0	0	0
Domain of unknown function (DUF6671)	0	0	0	0	0	0	0	0	0	0	0	0	0	0	0	0	0	0	0	0	0	0	0	0	0	0	0	0	10	0	0	0	40	114	47	0	0	0	0	0	0	0	0	0	0	0
Domain of unknown function (DUF6702)	0	0	0	0	0	0	0	0	0	0	4	0	0	8	0	0	0	0	0	0	0	0	0	0	0	0	30	0	30	23	0	0	39	236	90	12	0	0	0	0	0	0	0	0	0	0
Domain of unknown function (DUF6737)	0	0	0	0	0	0	0	0	0	0	0	0	0	2	0	0	0	0	0	0	0	0	0	0	0	0	0	0	0	0	0	0	0	0	0	0	0	0	0	0	0	0	0	0	0	0
Domain of unknown function (DUF6766)	0	0	0	0	0	0	0	0	0	0	0	0	0	0	0	0	0	0	0	0	0	0	0	0	0	0	16	0	0	0	0	0	11	0	0	0	0	0	0	0	0	0	0	0	0	0
Domain of unknown function (DUF6767)	0	0	0	0	0	0	0	0	0	0	0	0	0	0	0	0	0	0	0	0	0	0	0	0	0	0	0	0	0	108	0	0	0	0	0	0	0	0	0	0	0	0	0	0	0	0
Domain of unknown function (DUF6772)	0	0	0	0	0	0	0	0	0	0	0	0	0	0	0	0	0	0	0	0	0	0	0	0	0	0	0	0	0	0	0	0	0	0	36	0	0	0	0	0	0	0	0	0	0	0
Domain of unknown function (DUF6779)	0	0	0	0	0	0	0	0	0	0	0	0	0	0	0	0	0	0	0	0	0	0	0	0	0	0	0	0	0	0	0	0	48	0	0	0	0	0	0	0	0	0	0	0	0	0
Domain of unknown function (DUF6791)	0	0	0	0	0	0	0	0	0	0	0	0	0	0	0	0	0	0	0	0	0	0	0	0	0	0	0	0	0	0	0	0	0	9	0	0	0	0	0	0	0	0	0	0	0	2
Domain of unknown function (DUF6795)	6	0	0	0	0	0	0	0	0	0	0	2	0	2	0	0	0	0	0	0	0	0	0	0	0	0	0	0	0	0	0	0	0	0	0	0	0	0	0	0	0	0	0	0	0	0
Domain of unknown function (DUF6797)	0	0	0	0	0	0	0	0	0	0	0	0	0	0	0	0	0	0	0	0	0	0	0	0	0	0	0	0	0	0	0	0	8	0	22	0	0	0	0	0	0	0	0	0	0	0
Domain of unknown function (DUF6798)	0	0	0	0	0	0	0	0	0	0	0	0	0	0	0	0	0	0	0	0	0	0	0	0	0	0	0	0	0	0	0	0	1	0	0	0	0	0	0	0	0	0	0	0	0	0
Domain of unknown function (DUF6815)	0	0	0	0	0	0	0	0	0	0	0	0	0	0	0	0	0	0	0	0	0	0	0	0	0	0	0	0	0	0	0	0	48	0	0	0	0	0	0	0	0	0	0	0	0	0
Domain of unknown function (DUF6816)	0	0	0	0	0	0	0	0	0	0	0	0	0	1	0	0	0	0	0	0	0	0	0	0	0	0	0	0	0	0	0	0	0	0	0	0	0	0	0	0	0	0	0	0	0	0
Domain of unknown function (DUF6851)	0	0	0	0	0	0	0	0	0	0	0	0	0	0	0	0	0	0	0	0	0	0	0	0	0	0	0	0	0	0	0	0	0	0	0	0	0	4	0	0	0	0	0	0	0	0
Domain of unknown function (DUF6852)	0	0	0	0	0	0	0	0	0	0	0	0	0	0	0	0	0	0	0	0	0	0	0	0	0	0	4	0	115	3	0	0	56	93	52	0	0	20	0	0	0	0	0	0	0	0
Domain of unknown function (DUF6864)	0	0	0	0	0	0	0	0	0	0	0	0	0	0	0	0	0	0	0	0	0	0	0	0	0	0	0	0	0	0	0	0	1	0	9	0	0	0	0	0	0	0	0	0	0	0
Domain of unknown function (DUF6867)	0	0	0	0	0	0	0	0	0	0	0	0	0	0	0	0	0	0	0	0	0	0	0	0	0	0	0	0	0	0	0	0	0	0	0	24	0	0	0	0	0	0	0	0	0	0
Domain of unknown function (DUF6875)	0	0	0	0	0	0	0	0	0	0	0	0	3	0	0	0	0	0	0	0	0	0	0	0	0	0	0	0	0	0	0	0	0	0	0	0	0	0	0	0	0	0	0	0	0	0
Domain of unknown function (DUF6883)	0	0	0	0	0	0	0	0	0	0	0	0	0	0	0	0	0	0	0	0	0	0	0	0	0	0	0	0	0	0	0	78	0	0	58	3	0	0	0	0	0	0	0	0	0	0
Domain of unknown function (DUF6888)	0	0	0	0	0	0	0	0	0	0	0	0	0	0	0	0	0	0	0	0	0	0	0	0	0	0	0	0	0	42	0	0	0	0	0	0	0	0	0	0	0	0	0	0	0	0
Domain of unknown function (DUF6891)	0	0	0	0	0	0	0	0	0	0	0	0	0	0	0	0	0	0	0	0	0	0	0	0	0	0	0	0	2	0	0	0	0	0	36	64	0	0	0	0	0	0	0	0	0	0
Domain of unknown function (DUF6894)	0	0	0	0	0	0	0	0	0	0	0	6	0	0	0	0	0	0	0	0	0	0	0	0	0	0	0	0	0	0	0	0	0	0	3	57	0	0	0	0	0	0	0	0	0	0
Domain of unknown function (DUF6904)	0	0	0	0	0	0	0	0	0	0	0	0	0	0	0	0	0	0	0	0	0	0	0	0	0	0	0	0	1	0	0	0	0	0	0	0	0	0	0	0	6	0	0	0	0	0
Domain of unknown function (DUF6908)	0	0	0	0	0	0	0	0	0	0	0	0	0	0	0	0	0	0	0	0	0	0	0	0	0	0	0	0	0	0	0	0	0	0	0	13	0	0	0	0	0	0	0	0	0	0
Domain of unknown function (DUF6915)	0	0	0	0	0	0	0	0	0	0	0	0	0	4	7	0	0	0	0	0	0	0	0	0	0	0	4	0	181	128	72	0	48	0	14	60	0	0	0	0	0	0	0	0	0	0
Domain of unknown function (DUF6916)	0	0	0	0	0	0	0	0	0	0	0	0	0	0	0	0	0	0	0	0	0	0	0	0	0	0	0	0	0	0	0	0	0	14	0	0	0	0	0	0	0	0	0	0	0	0
Domain of unknown function (DUF6933)	0	0	0	0	0	0	0	0	0	0	0	0	0	0	0	0	0	0	0	0	0	0	0	0	0	0	0	0	0	0	0	0	0	3	0	0	0	0	0	0	0	0	0	0	0	0
Domain of unknown function (DUF6948)	0	0	0	0	0	0	0	0	0	0	0	0	0	0	0	0	0	0	0	0	0	0	0	0	0	0	1	0	0	0	0	0	0	0	0	0	0	0	0	0	0	0	0	0	0	0
Domain of unknown function (DUF6957)	0	0	0	0	0	0	0	0	0	0	0	0	0	0	0	0	0	0	0	0	0	0	0	0	0	0	0	0	0	0	0	0	0	0	0	16	0	0	0	0	0	0	0	0	0	0
Domain of unknown function (DUF6965)	0	0	0	0	0	0	0	0	0	0	0	0	0	0	0	0	0	0	0	0	0	0	0	0	0	0	2	0	38	18	0	0	0	0	0	0	0	0	0	0	0	0	0	0	0	0
Domain of unknown function (DUF697)	0	5	0	0	0	0	2	4	0	0	0	0	28	17	3	0	0	0	0	0	0	0	0	0	0	0	0	0	0	0	0	0	12	0	0	208	0	0	0	0	0	0	0	2	3	0
Domain of unknown function (DUF6980)	0	0	0	0	0	0	0	0	0	0	0	0	1	0	0	0	0	0	0	0	0	0	0	0	0	0	0	0	0	0	0	0	0	0	0	0	0	0	0	0	0	0	0	0	0	0
Domain of unknown function (DUF6985)	0	0	0	0	0	0	0	0	0	0	0	0	2	0	0	0	0	0	0	0	0	0	0	0	0	0	0	0	0	0	0	0	0	0	0	0	0	0	0	0	0	0	0	0	0	0
Domain of unknown function (DUF6986)	0	0	0	0	0	0	0	0	0	0	0	0	0	4	0	0	0	0	0	0	0	0	0	0	0	0	12	0	72	0	0	0	0	0	45	130	0	0	0	0	0	0	0	0	0	0
Domain of unknown function (DUF6991)	0	0	0	0	0	0	0	0	0	0	0	0	0	0	0	0	0	0	0	0	0	0	0	0	0	0	0	0	0	0	0	0	80	0	0	0	0	0	0	0	0	0	0	0	0	0
Domain of unknown function (DUF6993)	0	0	0	0	0	0	0	0	0	0	0	0	0	0	0	0	0	0	0	0	0	0	0	0	0	0	0	0	0	0	0	0	0	0	0	52	0	0	0	0	0	0	0	0	0	0
Domain of unknown function (DUF6996)	0	0	0	0	0	0	0	0	0	0	0	0	0	0	0	0	0	0	0	0	0	0	0	0	0	0	0	0	52	0	0	0	0	0	0	0	0	0	0	0	0	0	0	0	0	0
Domain of unknown function (DUF6997)	3	0	0	0	0	0	0	0	0	0	0	0	0	0	0	0	0	0	0	0	0	0	0	0	0	0	0	0	8	0	0	0	0	0	0	0	0	0	0	0	0	0	0	0	0	0
Domain of unknown function (DUF7007)	0	0	0	0	0	0	0	0	0	0	0	0	0	0	0	0	0	0	0	0	0	0	0	0	0	0	0	3	0	2	0	0	0	24	0	65	0	0	0	0	0	0	0	0	0	0
Domain of unknown function (DUF7011)	0	0	0	0	0	0	0	0	0	0	0	0	0	4	0	0	0	0	0	0	0	0	0	0	0	0	0	0	0	0	0	0	0	64	0	0	0	0	0	0	0	0	0	0	0	0
Domain of unknown function (DUF7012)	0	0	0	0	0	0	0	0	0	0	0	0	0	4	0	0	0	0	0	0	0	0	0	0	0	0	0	0	0	0	0	0	0	0	0	72	0	0	0	0	0	0	0	0	0	0
Domain of unknown function (DUF7014)	0	0	0	0	0	0	0	0	0	0	0	0	0	4	0	0	0	0	0	0	0	0	0	0	0	0	0	0	0	0	0	0	0	0	0	0	0	0	0	0	0	0	0	0	0	0
Domain of unknown function (DUF7017)	0	0	0	0	0	0	0	0	0	0	0	0	0	0	0	0	0	0	0	0	0	0	0	0	0	0	0	0	0	0	0	0	26	30	0	0	0	0	0	0	0	0	0	0	0	0
Domain of unknown function (DUF7024)	0	0	0	0	0	0	0	0	0	0	0	0	0	0	0	0	0	0	0	0	0	0	0	0	0	0	0	16	0	0	0	0	0	0	0	0	0	0	0	0	0	0	0	0	0	0
Domain of Unknown Function (DUF748)	0	0	0	0	0	0	0	0	0	0	2	0	0	8	0	0	0	0	0	0	0	0	0	0	0	0	4	0	16	0	12	0	38	24	88	240	0	0	0	0	0	0	0	0	0	0
Domain of unknown function (DUF802)	0	0	0	0	0	0	0	0	0	0	0	0	6	0	0	0	0	0	0	0	0	0	0	0	0	0	0	0	0	0	0	0	4	0	0	72	0	0	0	0	0	0	0	0	0	0
Domain of unknown function DUF83	0	0	0	0	0	0	0	0	0	6	0	0	0	13	0	0	0	0	0	0	0	0	0	0	0	0	0	0	0	0	0	0	24	8	0	0	0	0	0	0	0	0	0	0	0	0
Domain of unknown function (DUF892)	0	0	0	0	0	0	0	0	0	0	0	0	4	16	0	0	0	0	0	0	0	0	0	0	0	0	0	0	0	100	0	0	72	0	26	122	0	4	0	0	4	0	0	0	0	0
Domain of unknown function (DUF927)	0	0	0	0	0	0	0	0	2	0	0	0	0	102	0	0	0	0	0	0	0	0	0	0	0	0	143	20	238	398	15	0	80	130	68	555	6	0	4	0	0	0	0	0	0	0
Domain of unknown function (DUF929)	0	0	0	0	0	0	0	0	0	0	0	0	0	4	0	0	0	0	0	0	0	0	0	0	0	0	0	0	0	0	0	0	0	0	0	0	0	0	0	0	0	0	0	0	0	0
Domain of unknown function (DUF932)	0	0	1	0	0	0	0	0	24	0	4	8	6	62	0	0	0	0	12	0	0	0	0	0	0	0	0	20	66	201	4	0	131	234	68	277	0	0	4	0	28	0	0	0	0	0
Domain of unknown function (DUF956)	0	0	0	0	0	0	0	0	0	0	0	0	0	3	0	0	0	0	0	0	0	0	0	0	0	0	0	0	0	0	0	0	32	0	104	48	0	0	0	0	0	0	0	0	0	0
Domain of unknown function, E. rectale Gene description (DUF3879)	0	0	0	0	0	0	0	0	0	0	0	0	0	0	0	0	0	0	0	0	0	0	0	0	0	0	0	0	72	0	0	0	0	0	0	0	0	0	0	0	0	0	0	0	0	0
Domain of Unknown Function with PDB structure (DUF3857)	0	0	0	0	0	0	0	0	0	0	0	0	0	5	0	0	0	0	0	0	0	0	0	0	0	0	0	0	10	0	0	0	0	0	48	0	0	0	0	0	0	0	0	0	0	0
Domain of Unknown Function with PDB structure (DUF3858)	0	0	0	0	0	0	0	0	0	0	0	0	0	0	0	0	0	0	0	0	0	0	0	0	0	0	0	0	0	0	0	0	0	0	0	3	0	0	0	0	0	0	0	0	0	0
Domain of Unknown Function with PDB structure (DUF3861)	0	0	0	0	0	0	0	0	0	0	0	0	0	16	0	0	0	0	0	0	0	0	0	0	0	0	0	0	0	0	0	0	12	0	0	0	0	0	0	0	0	0	0	0	0	0
Domain of unkown function (DUF1775)	0	0	0	0	0	0	0	0	0	0	0	0	0	0	0	0	0	0	0	0	0	0	0	0	0	0	0	0	12	228	0	0	0	0	0	0	0	0	0	0	0	0	0	0	0	0
Domain related to MnhB subunit of Na+/H+ antiporter	0	0	0	0	0	0	0	0	0	0	0	3	0	7	0	4	0	0	0	0	0	0	0	0	0	0	52	0	84	266	0	0	4	126	137	92	0	0	0	0	8	0	0	0	0	0
Dopa 4,5-dioxygenase family	0	0	0	0	0	0	0	0	0	0	0	0	0	0	0	4	0	0	0	0	0	0	0	0	0	0	0	0	16	0	0	0	0	0	0	0	0	15	0	0	0	0	0	0	0	0
D-ornithine 4,5-aminomutase alpha-subunit	0	0	0	0	0	0	0	0	0	0	0	0	0	0	0	0	0	0	0	0	0	0	0	0	0	0	0	0	0	0	0	0	0	4	0	0	0	0	0	0	0	0	0	0	0	0
Doubled CXXCH motif (Paired_CXXCH_1)	0	0	0	0	0	0	0	0	0	0	0	0	0	0	0	0	0	0	0	0	0	0	0	0	0	0	0	0	0	0	0	0	4	0	0	0	0	0	0	0	0	0	0	0	0	0
Double sensory domain of two-component sensor kinase	0	0	0	0	0	0	0	0	0	0	0	0	0	6	0	0	0	0	0	0	0	0	0	0	0	0	0	0	0	0	0	0	0	2	0	0	0	0	0	0	0	0	0	0	0	0
Double-stranded DNA-binding domain	0	0	0	0	0	0	0	0	0	0	0	0	0	0	0	0	0	0	0	0	0	0	0	0	0	0	0	0	0	0	0	0	0	0	0	0	4	0	0	0	0	0	0	0	0	0
Double-stranded RNA binding motif	0	3	0	0	0	0	0	8	0	0	4	4	16	51	1	0	0	0	0	0	0	0	0	0	0	0	30	0	140	146	4	0	47	513	141	338	0	0	4	0	8	0	6	6	0	0
Double zinc ribbon	0	0	0	0	0	0	0	0	0	0	0	4	2	4	0	0	0	0	0	0	0	0	0	0	0	0	0	0	3	10	0	0	2	21	65	0	0	0	0	0	0	0	0	0	0	0
Double zinc ribbon domain	0	0	0	0	0	0	0	0	0	0	0	0	2	4	0	0	0	0	0	0	0	0	0	0	0	0	0	0	3	0	0	0	2	21	65	0	0	0	0	0	0	0	0	0	0	0
DoxX	0	0	0	0	0	0	0	0	4	0	3	20	15	71	0	0	1	0	1	0	0	0	0	0	0	0	96	3	85	268	0	0	168	221	141	122	0	3	0	0	0	0	0	2	0	4
DoxX-like family	0	0	0	0	0	0	0	0	3	0	0	0	17	3	0	0	0	0	0	0	0	0	0	0	0	0	33	3	64	78	0	0	0	158	10	33	0	0	0	0	0	0	0	0	0	0
DP-EP family	0	0	0	0	0	0	0	0	0	0	0	0	0	0	0	0	0	0	0	0	0	0	0	0	0	0	9	0	0	0	0	0	0	0	0	0	0	0	0	0	2	0	0	0	0	0
DpnD/PcfM-like protein	0	0	0	0	0	0	0	0	0	0	0	0	0	6	0	0	0	0	0	0	0	0	0	0	0	0	0	0	0	0	0	0	0	6	0	0	0	0	0	0	0	0	0	0	0	0
DpnII restriction endonuclease	0	0	0	0	0	0	0	0	0	0	0	0	0	0	0	0	0	0	0	0	0	0	0	0	0	0	0	0	0	0	0	0	0	0	0	0	0	0	0	3	0	0	0	0	0	0
DprA-like N-terminal HHH domain	0	0	0	0	0	0	0	0	0	0	0	0	0	0	0	0	0	0	0	0	0	0	0	0	0	0	0	0	0	0	0	0	52	0	0	0	0	0	0	0	0	0	0	0	0	0
DprA winged helix domain	8	1	0	0	0	0	0	0	0	1	0	0	20	31	1	0	0	0	0	0	0	0	0	0	0	0	2	0	67	18	0	0	78	209	7	17	0	16	0	1	16	0	4	4	0	0
DRTGG domain	0	0	0	0	0	4	0	4	0	0	0	4	0	103	0	0	0	0	0	0	0	0	0	0	0	0	12	20	27	0	0	0	25	4	50	48	0	0	0	0	0	0	8	4	4	0
Druantia protein DruA	0	0	0	0	0	0	0	0	0	0	0	0	0	0	0	0	0	0	0	0	0	0	0	0	0	0	0	0	0	0	0	0	0	0	0	52	0	0	0	0	0	0	0	0	0	0
DSBA-like thioredoxin domain	0	0	0	0	0	0	0	1	5	4	7	14	43	210	0	0	0	0	3	0	0	0	0	0	0	8	116	0	275	366	104	0	155	163	123	664	0	43	0	4	0	0	12	1	2	0
DSHCT (NUC185) domain	0	0	0	0	0	0	0	0	0	0	0	0	0	20	0	0	0	0	0	0	0	0	0	0	0	0	6	0	0	40	0	0	0	0	0	0	0	0	0	0	0	0	0	0	0	0
DSP-PTPase phosphatase fused to NAD+ Kinase	0	0	0	0	0	0	0	0	0	0	0	0	0	0	0	0	0	0	0	0	0	0	0	0	0	0	0	0	0	132	0	0	48	4	17	0	0	0	0	0	0	0	0	0	0	0
DsrC like protein	0	0	0	0	0	0	0	0	8	0	0	17	4	93	0	0	0	0	0	0	0	0	0	0	0	0	10	0	148	140	0	0	120	64	6	24	0	0	0	0	0	0	0	0	0	0
DsrE/DsrF/DrsH-like family	0	0	0	0	0	0	0	0	0	0	0	0	0	0	0	0	0	0	0	0	0	0	0	0	0	0	20	0	36	0	0	0	3	100	0	22	0	0	0	0	0	0	0	0	0	0
DsrE/DsrF-like family	0	0	0	0	0	0	0	1	28	0	4	3	1	48	0	4	0	0	0	0	0	0	0	0	0	0	32	4	236	52	0	0	20	18	24	128	0	0	6	0	4	0	2	0	1	0
DsrH like protein	0	0	0	0	0	0	0	0	0	0	0	3	0	1	0	0	0	0	0	0	0	0	0	0	0	0	0	0	0	0	0	0	0	1	0	0	0	0	0	0	0	0	1	4	0	0
D-tagatose-1,6-bisphosphate aldolase subunit GatZ/KbaZ-like	0	0	0	0	0	0	0	0	0	0	0	8	0	0	0	0	0	0	0	0	0	0	0	0	0	0	9	0	4	33	15	0	57	67	155	10	0	0	3	0	0	0	1	5	0	0
dTDP-4-dehydrorhamnose 3,5-epimerase	0	0	0	0	0	0	5	0	0	0	0	0	30	25	1	0	0	0	0	0	0	0	0	0	0	0	68	0	217	300	41	0	346	794	629	237	0	20	4	0	32	0	0	8	2	0
DTW domain	0	0	5	0	0	0	0	0	0	0	7	12	0	21	0	0	0	0	0	0	0	0	0	0	0	0	0	0	0	322	0	0	38	36	220	122	0	0	0	0	0	0	1	8	0	0
D-Tyr-tRNA(Tyr) deacylase	0	0	0	0	0	0	0	0	1	3	16	12	7	115	0	0	0	0	0	0	0	0	0	0	0	0	79	13	690	565	196	36	390	710	306	91	0	0	4	0	4	0	8	8	0	0
Dual OB-containing domain	0	0	0	0	0	0	0	0	0	0	0	0	0	0	0	0	0	0	0	0	0	0	0	0	0	0	4	0	0	0	0	0	0	0	0	0	0	0	0	0	0	0	0	0	0	0
Dual specificity phosphatase, catalytic domain	0	0	0	0	0	0	0	0	0	0	0	0	0	0	0	0	0	0	0	0	0	0	0	0	0	0	0	0	0	273	28	0	0	0	17	0	0	0	0	0	0	0	0	0	0	0
DUF1016 N-terminal domain	0	0	0	0	0	0	0	0	3	0	0	0	0	0	0	0	0	0	0	0	0	0	0	0	0	0	17	0	1	104	3	0	47	30	0	0	0	0	0	0	0	0	0	0	0	0
DUF1707 SHOCT-like domain	0	0	0	0	0	0	0	0	0	0	0	0	0	12	0	0	0	0	0	0	0	0	0	0	0	0	6	0	0	0	0	0	38	0	0	0	0	0	0	0	0	0	0	0	0	0
DUF1980 C-terminal domain	0	0	0	0	0	0	0	1	0	0	0	0	0	2	0	0	0	0	0	0	0	0	0	0	0	0	0	0	92	0	0	0	44	108	0	0	0	0	0	0	0	0	0	0	0	0
DUF218 domain	0	0	0	0	0	0	0	4	8	0	0	3	12	67	3	0	0	0	2	0	0	0	0	0	0	0	84	0	92	270	112	0	1	360	372	257	0	0	0	0	0	0	0	4	0	0
DUF3097, C-terminal domain	0	0	0	0	0	0	0	0	0	0	0	0	0	2	0	0	0	0	0	0	0	0	0	0	0	0	0	0	0	0	0	0	188	0	16	76	0	0	0	0	0	0	0	0	0	0
DUF3108-like	0	0	0	0	0	0	0	0	0	0	0	0	0	0	0	0	0	0	0	0	0	0	0	0	0	0	0	0	0	0	0	0	9	0	0	0	0	0	0	0	0	0	0	0	0	0
Duf34/NIF3 (NGG1p interacting factor 3)	4	0	0	0	0	0	0	5	2	0	4	25	33	94	0	0	0	0	14	0	0	0	0	0	0	0	91	0	519	910	0	0	723	826	312	135	0	0	4	0	12	0	4	10	0	0
DUF35 OB-fold domain, acyl-CoA-associated	0	0	0	0	0	0	0	0	0	0	0	0	0	0	0	0	0	0	0	0	0	0	0	0	0	0	8	0	8	37	0	0	7	36	0	83	0	0	0	0	0	0	0	0	0	0
DUF761-associated sequence motif	0	0	0	0	0	0	0	0	0	0	0	0	0	0	0	0	0	0	0	0	0	0	0	0	0	0	0	0	0	0	0	0	2	0	0	0	0	0	0	0	0	0	0	0	0	0
DUF883 C-terminal glycine zipper region	0	0	0	0	0	0	0	0	8	0	0	0	0	7	1	0	0	0	0	0	0	0	0	0	0	0	13	0	0	24	0	0	0	0	0	0	0	0	0	0	0	0	0	0	0	0
DUF883 N-terminal domain	0	0	0	0	0	0	0	0	8	0	0	0	4	0	0	0	0	0	0	0	0	0	0	0	0	0	0	0	96	0	0	0	18	0	0	2	0	0	0	0	0	0	0	0	0	0
DUF based on E. rectale Gene description (DUF3880)	0	0	0	0	0	0	0	0	0	0	0	0	0	0	0	0	0	0	0	0	0	0	0	0	0	0	0	0	0	0	0	0	0	0	0	31	0	0	0	0	0	0	0	0	0	0
dUTPase	0	0	0	0	0	0	0	8	2	0	4	12	26	159	0	4	0	0	0	0	0	0	0	0	0	0	170	0	225	690	8	0	387	592	284	584	0	0	20	4	4	0	4	0	3	0
DXP reductoisomerase C-terminal domain	0	0	0	4	0	0	3	2	0	4	0	0	18	100	5	0	0	0	0	0	0	0	0	0	0	0	40	4	416	151	48	0	106	148	212	325	0	0	0	0	8	0	8	9	0	0
D-xylulose 5-phosphate/D-fructose 6-phosphate phosphoketolase	4	2	0	0	0	0	0	0	3	0	0	12	11	24	0	0	0	0	0	0	0	0	0	0	0	0	72	0	0	4	0	0	272	17	180	204	4	0	24	0	0	0	0	0	0	0
Dynamin family	1	0	0	0	0	0	0	12	0	1	0	4	24	59	4	0	0	0	0	0	0	0	0	0	0	0	72	16	100	133	32	0	48	137	116	286	0	0	0	4	6	0	4	7	4	0
Dynein light intermediate chain (DLIC)	0	0	0	0	0	0	0	0	0	0	0	0	0	3	0	0	0	0	0	0	0	0	0	0	0	0	0	0	0	0	0	0	0	0	0	0	0	0	0	0	0	0	0	0	0	0
DyP dimeric alpha+beta barrel domain	0	0	0	0	0	0	0	0	0	0	0	0	0	9	0	0	0	0	0	0	0	0	0	0	0	0	0	0	0	0	0	0	0	0	0	0	0	0	0	0	0	0	0	0	0	0
Dyp-type peroxidase, C-terminal	0	1	0	0	0	0	1	0	3	0	0	0	4	19	0	0	0	0	0	0	0	0	0	0	0	0	40	12	207	539	81	93	106	231	4	275	0	0	4	0	4	4	0	19	4	0
Dyp-type peroxidase, N-terminal	0	0	0	0	0	0	0	0	0	4	4	3	7	16	0	4	0	0	0	0	0	0	0	0	0	0	21	0	24	136	81	0	36	76	0	36	0	0	0	0	0	0	0	4	0	0
E1-E2 ATPase	4	12	0	4	0	0	0	11	29	16	12	72	211	893	4	0	2	0	4	0	4	0	0	0	0	0	653	45	1348	1675	235	2	1416	1675	1333	3204	4	3	22	2	90	0	4	12	2	0
e3 binding domain	0	8	0	0	0	0	0	4	17	0	0	11	21	97	1	0	0	9	4	9	0	0	0	0	0	0	119	0	337	44	28	0	673	868	363	581	0	16	0	3	0	0	3	31	4	1
Ead/Ea22-like protein	0	0	0	0	0	0	0	0	0	0	0	0	0	0	0	0	0	0	0	0	0	0	0	0	0	0	0	0	0	0	0	0	0	0	0	1	0	0	0	0	0	0	0	0	0	0
EAL domain	14	10	14	0	4	0	9	5	32	3	102	106	158	426	4	4	0	0	7	0	4	0	3	0	0	0	539	83	1448	2236	598	627	1864	1715	1274	3323	13	76	36	24	85	7	15	46	0	0
EamA-like transporter family	10	0	7	0	0	0	5	11	4	14	27	49	66	697	4	0	1	1	9	1	0	0	0	0	0	0	379	40	1405	1869	383	172	1066	1883	1024	1805	4	60	4	0	16	0	13	48	4	0
Early transcription elongation factor of RNA pol II, NGN section	0	0	0	0	0	0	0	0	0	0	0	0	0	0	0	0	0	0	0	0	0	0	0	0	0	0	7	0	0	0	0	0	0	0	0	0	0	0	0	0	0	0	0	0	0	0
EbsA-like protein	0	0	0	0	0	0	0	0	0	0	0	8	0	0	0	0	0	0	0	0	0	0	0	0	0	0	0	0	0	0	0	0	0	0	0	0	0	0	0	0	0	0	0	0	0	0
EccD-like transmembrane domain	0	0	0	0	0	0	0	0	0	0	0	0	0	0	0	0	0	0	0	0	0	0	0	0	0	0	0	0	0	0	0	0	0	0	0	52	0	0	0	0	0	0	0	0	0	0
Ecdysteroid kinase-like family	8	0	0	0	0	0	0	0	0	0	4	0	4	32	0	0	0	0	0	0	0	0	0	0	0	0	20	4	0	0	24	0	0	0	0	44	0	32	0	0	0	0	0	1	0	0
ECF sigma factor	0	0	0	0	0	0	0	0	12	0	0	0	0	4	0	0	0	0	0	0	0	0	0	0	0	0	38	0	3	0	228	0	36	91	0	111	0	0	0	0	0	0	0	0	0	0
ECF transporter, substrate-specific component	0	0	0	0	0	0	0	0	4	0	0	0	0	8	0	0	0	0	0	0	0	0	0	0	0	0	0	0	0	0	0	0	0	0	0	89	0	0	0	0	0	0	0	0	0	0
ECF-type riboflavin transporter, S component	0	0	0	0	0	0	0	3	4	0	0	4	0	8	0	0	0	0	0	0	0	0	0	0	0	0	4	0	0	0	0	0	0	52	0	0	0	0	0	0	0	0	0	12	1	0
Eco47II restriction endonuclease	0	0	0	0	0	0	0	0	0	0	0	8	0	0	0	0	0	0	0	0	0	0	0	0	0	0	0	0	3	0	0	0	0	40	0	0	0	0	0	0	0	0	0	0	13	0
Eco57I restriction-modification methylase	0	0	0	0	0	0	0	4	0	0	0	2	0	4	12	4	0	0	0	0	0	0	0	0	0	0	13	0	90	53	156	0	308	258	269	507	0	12	0	8	4	0	4	0	0	0
EcoEI R protein C-terminal	0	0	0	0	0	0	2	0	0	0	0	0	23	11	0	0	0	0	0	0	0	0	0	0	0	0	59	0	248	116	0	0	33	112	0	33	0	0	0	0	0	0	0	4	0	0
Ecotin	0	0	0	0	0	0	0	0	0	0	0	0	4	0	0	4	0	0	0	0	0	0	0	0	0	0	0	0	0	0	0	0	0	52	0	0	0	0	0	0	0	0	0	0	1	0
EcsC protein family	0	0	0	0	0	0	0	0	0	4	0	4	0	34	8	0	0	0	2	0	0	0	0	0	0	0	4	0	0	177	0	0	0	28	108	0	0	0	0	0	0	0	0	0	0	0
Ectoine synthase	0	0	0	0	0	0	0	0	0	0	0	0	0	25	0	0	0	0	0	0	0	0	0	0	0	0	0	0	0	0	0	0	0	0	0	0	0	0	0	0	0	0	0	4	0	0
E domain	21	3	6	9	0	0	8	17	12	1	3	3	15	10	4	3	0	0	20	0	0	2	0	0	0	4	9	14	52	64	96	444	38	147	72	47	2	8	3	45	6	12	30	29	0	40
Effector-associated domain 1	0	0	0	0	0	0	0	0	0	0	0	0	0	0	0	0	0	0	0	0	0	0	0	0	0	0	6	0	0	0	0	0	0	0	1	0	0	0	0	0	0	0	0	0	0	0
Effector protein	0	0	0	0	0	0	0	0	0	0	0	0	0	0	0	0	0	0	0	0	0	0	0	0	0	0	12	0	0	0	0	0	0	0	0	0	0	0	0	0	0	0	0	0	0	0
EF hand	14	0	0	0	0	0	8	0	3	0	6	19	20	24	0	0	0	0	0	0	0	0	0	0	0	0	43	12	0	312	0	0	0	59	98	186	0	0	0	0	0	0	3	0	2	0
EF-hand domain	7	0	0	0	0	0	4	0	0	0	3	12	10	9	0	0	0	0	0	0	0	0	0	0	0	0	20	6	0	156	0	0	0	137	61	144	0	0	0	0	0	0	2	0	1	0
EF-hand domain pair	11	0	0	0	0	0	8	0	0	0	3	8	8	6	0	0	0	0	0	0	0	0	0	0	0	0	20	0	0	156	0	0	0	30	50	0	0	0	0	0	0	0	0	0	1	0
EGF domain	0	0	0	0	0	0	0	0	0	0	0	0	0	0	0	0	0	0	0	0	0	0	0	0	0	0	1	0	0	0	0	0	0	0	0	0	0	0	0	0	0	0	0	0	0	0
EGF-like domain	0	0	0	0	0	0	0	0	0	0	0	0	0	0	0	0	0	0	0	0	0	0	0	0	0	0	1	0	0	0	0	0	0	0	0	0	0	0	0	0	0	0	0	0	0	0
EH_Signature domain	0	0	0	0	0	0	0	0	0	0	0	4	0	3	0	0	0	0	0	0	0	0	0	0	0	0	0	0	0	0	0	0	8	0	0	0	0	0	0	0	0	0	0	0	0	0
eIF-6 family	0	0	0	0	0	0	0	0	0	0	0	0	0	0	0	0	0	0	0	0	0	0	0	0	0	0	0	0	0	0	0	0	0	0	0	11	0	0	0	0	0	0	0	0	0	0
EipB-like	0	0	0	0	0	0	0	0	0	0	0	0	0	8	0	0	0	0	0	0	0	0	0	0	0	0	0	0	0	0	0	0	0	0	0	8	0	0	0	0	0	0	0	0	0	0
Electron transfer DM13	0	0	0	0	0	0	0	0	0	0	0	0	0	0	0	0	0	0	0	0	0	0	0	0	0	0	10	0	0	2	0	0	0	0	23	57	0	0	0	0	0	0	0	0	0	0
Electron transfer flavoprotein domain	8	0	12	0	4	0	4	0	24	4	0	16	38	324	0	8	0	0	0	0	0	0	0	0	0	0	118	15	901	1122	7	160	383	1118	1088	977	3	0	8	8	36	0	3	17	4	4
Electron transfer flavoprotein FAD-binding domain	0	0	0	12	0	0	4	0	0	4	3	0	0	127	4	12	0	0	0	0	0	0	0	0	0	0	294	16	364	424	331	0	374	757	246	208	0	8	13	0	28	0	0	5	0	4
Electron transfer flavoprotein-ubiquinone oxidoreductase, 4Fe-4S	0	3	0	0	0	0	0	0	0	24	20	24	16	128	0	0	0	0	0	0	0	0	0	0	0	0	92	20	148	388	21	0	64	210	76	528	0	12	8	0	8	0	12	24	0	0
Elongation factor G C-terminus	71	12	8	5	0	10	12	84	7	4	4	24	92	326	12	4	8	0	4	0	4	0	0	0	0	0	596	52	1810	1848	103	0	1916	2023	2026	1789	3	0	28	32	48	0	32	109	16	17
Elongation factor G domain 2	67	29	9	0	0	3	8	68	25	0	8	12	80	405	4	0	0	0	12	0	0	0	0	0	0	0	595	16	962	1762	460	0	1682	2887	1217	1052	8	12	44	12	24	0	12	175	8	8
Elongation Factor G, domain III	72	68	8	0	0	0	4	44	20	4	8	35	104	174	4	0	0	0	0	0	0	0	0	0	0	0	721	39	1410	1815	196	0	1032	1483	1066	1302	4	0	28	12	0	12	24	79	4	8
Elongation factor G, domain IV	96	80	4	0	0	0	4	10	16	0	16	26	36	197	0	4	0	0	0	0	0	0	0	0	0	1	513	0	1467	1587	524	0	1473	1706	957	1372	0	28	12	20	28	0	17	135	0	16
Elongation factor P, C-terminal	4	0	0	0	0	0	4	8	8	0	0	8	24	69	4	0	0	0	0	0	0	0	0	0	0	0	116	0	324	341	0	4	141	322	315	123	0	0	12	0	2	0	16	28	0	0
Elongation factor P (EF-P) KOW-like domain	0	4	0	0	0	3	8	28	0	0	0	30	0	100	14	0	0	0	0	0	0	0	0	0	0	0	199	11	167	129	8	0	470	495	122	296	0	12	20	0	0	0	2	54	4	0
Elongation factor P (EF-P) OB domain	0	4	0	0	0	3	4	24	3	0	4	22	4	82	12	0	0	0	0	0	0	0	0	0	0	0	140	0	191	382	0	0	392	323	124	154	0	16	0	0	8	0	22	8	4	0
Elongation-Factor P (EF-P) rhamnosyltransferase EarP	0	0	0	0	0	0	0	0	0	0	0	0	12	23	0	0	0	0	0	0	0	0	0	0	0	0	64	0	72	141	0	0	137	186	0	259	0	0	0	0	0	0	0	0	0	0
Elongation factor P hydroxylase	0	0	4	0	0	0	0	0	0	4	0	3	0	109	0	0	0	0	0	0	0	0	0	0	0	0	40	0	88	84	0	0	52	136	144	60	0	0	0	0	0	0	3	5	0	0
Elongation factor SelB, second winged-helix domain	0	0	0	0	0	0	0	0	0	0	0	0	0	0	0	0	0	0	0	0	0	0	0	0	0	0	8	0	0	0	0	0	0	0	0	19	0	0	0	0	0	0	0	0	0	0
Elongation factor SelB, winged helix	0	0	0	0	0	0	0	0	0	0	0	4	0	0	0	0	0	0	0	0	0	0	0	0	0	0	0	0	0	0	0	0	4	0	0	0	0	0	0	0	0	0	0	9	0	0
Elongation factor TS	8	4	0	0	0	0	0	34	20	0	0	20	20	286	0	0	0	0	0	0	0	0	0	0	0	0	315	0	589	1127	236	0	669	1241	1173	913	0	0	9	0	24	0	16	23	8	0
Elongation factor Tu C-terminal domain	12	39	0	0	0	0	4	20	16	8	4	12	35	188	4	4	0	8	4	8	0	0	0	0	0	0	748	61	1944	2364	259	28	1592	1668	1860	1372	4	4	48	8	40	0	0	104	0	11
Elongation factor Tu domain 2	55	55	4	0	0	4	8	68	17	0	9	29	38	245	4	0	0	8	8	8	0	0	16	0	0	0	837	67	1132	3321	486	18	2627	2368	1431	1612	8	17	64	20	60	4	8	211	9	14
Elongation factor Tu GTP binding domain	323	342	40	32	0	20	44	160	74	356	236	168	327	1568	28	4	8	16	28	16	0	0	8	4	4	0	4070	300	11712	12206	3387	2276	12454	14821	10924	10658	20	234	112	140	180	16	111	727	34	40
EmbC C-terminal domain	0	0	0	0	0	0	0	0	0	0	0	2	2	4	0	0	0	0	0	0	0	0	0	0	0	0	0	0	0	0	0	0	0	8	0	92	0	0	0	0	0	0	0	0	0	0
Emfourin	0	0	0	0	0	0	0	0	0	0	0	0	0	3	0	0	0	0	0	0	0	0	0	0	0	0	0	0	0	0	0	0	0	0	0	0	0	0	0	0	0	0	0	0	0	0
Encapsulating protein for peroxidase	0	0	0	0	0	0	0	0	0	0	0	0	0	3	0	0	0	0	0	0	0	0	0	0	0	0	4	0	0	69	0	0	0	0	1	0	0	0	0	0	0	0	0	0	0	0
EncFtn-like	0	0	0	0	0	0	0	0	0	0	0	0	0	0	0	0	0	0	0	0	0	0	0	0	0	0	0	0	0	0	0	0	0	8	0	0	0	0	0	0	0	0	0	0	0	0
Endo-alpha-N-acetylgalactosaminidase	0	0	0	0	0	0	0	0	0	0	0	1	8	12	8	0	0	0	0	0	0	0	0	0	0	0	0	0	0	0	0	0	56	64	40	0	0	0	8	0	0	0	0	0	0	0
Endo-alpha-N-acetylgalactosaminidase, domain 5	0	0	0	0	0	0	0	0	0	0	0	0	0	0	0	0	0	0	0	0	0	0	0	0	0	0	0	0	0	0	0	0	44	0	0	0	0	0	0	0	0	0	0	0	0	0
Endodeoxyribonuclease RusA	0	0	0	0	0	0	0	0	0	0	0	0	4	3	0	0	0	0	0	0	0	0	0	0	0	0	1	0	125	101	0	0	39	217	58	27	0	0	0	0	0	0	0	1	0	0
Endonuclease domain	0	0	0	0	0	0	0	0	0	3	0	0	0	4	0	0	0	0	0	0	0	0	0	0	0	0	20	0	12	0	0	0	0	27	4	36	0	0	0	0	0	0	0	4	0	0
Endonuclease/Exonuclease/phosphatase family	12	4	0	0	0	0	13	4	22	4	48	39	27	380	8	0	0	0	0	0	0	0	0	0	0	0	178	26	852	641	464	0	606	1323	1515	563	0	10	2	0	4	6	21	46	0	0
Endonuclease I	0	0	0	0	0	0	0	0	0	0	8	16	0	8	0	0	0	0	0	0	0	0	0	0	0	0	3	0	0	115	0	0	4	22	256	4	0	0	0	0	0	0	1	2	0	0
Endonuclease NucS C-terminal domain	0	0	0	0	0	0	0	0	0	0	0	0	12	4	0	0	0	0	0	0	0	0	0	0	0	0	3	0	84	0	10	0	35	146	108	128	0	0	0	0	0	0	0	0	0	0
Endonuclease NucS N-terminal PH-like domain	0	0	0	0	0	0	0	0	0	0	0	4	0	0	0	0	0	0	0	0	0	0	0	0	0	0	92	0	0	192	83	0	36	24	72	59	0	0	0	0	0	0	0	0	0	0
Endonuclease related to archaeal Holliday junction resolvase	0	0	0	0	0	0	0	0	0	0	0	0	0	0	0	0	0	0	0	0	0	0	0	0	0	0	44	0	96	164	0	0	52	120	0	8	0	0	0	0	4	0	0	0	0	0
Endonuclease-reverse transcriptase	0	0	0	0	0	0	0	0	0	0	0	0	0	0	0	0	0	0	0	0	0	0	0	0	0	0	0	0	0	0	0	0	0	0	0	44	0	0	0	0	0	0	0	0	0	0
Endonuclease V	0	0	0	0	0	0	0	0	0	0	0	0	0	0	0	0	0	0	0	0	0	0	0	0	0	0	1	0	0	0	0	0	0	0	0	52	0	0	0	0	0	0	0	0	0	0
Endoribonuclease L-PSP	0	3	8	0	0	0	8	25	0	0	0	25	37	356	0	0	0	0	0	0	0	0	0	0	0	0	130	4	331	793	110	0	729	557	557	623	0	42	0	8	4	0	4	15	8	0
Endoribonuclease YbeY	7	0	0	0	0	0	0	12	8	0	0	23	16	107	0	0	0	0	0	0	0	0	0	0	0	0	116	50	229	323	102	0	148	441	225	382	0	0	0	0	0	0	12	0	0	0
Endoribonuclease YicC-like, C-terminal	12	4	0	0	0	0	0	12	8	0	0	0	4	23	12	0	0	0	0	0	0	0	0	0	0	0	110	0	400	424	0	440	352	1059	372	108	0	0	12	0	0	0	12	15	4	0
Endoribonuclease YicC-like, N-terminal region	1	0	0	0	0	0	0	0	0	0	0	0	4	52	1	0	0	0	0	0	0	0	0	0	0	0	63	31	91	88	8	0	239	511	786	118	0	0	4	0	0	0	20	11	0	0
Endosomal/lysosomal potassium channel TMEM175	0	0	0	0	0	0	0	0	0	2	0	0	6	0	0	0	0	0	0	0	0	0	0	0	0	0	10	0	48	32	0	0	48	48	9	49	0	0	0	0	0	0	0	0	0	0
Endospore appendages	0	0	0	0	0	0	0	0	0	0	0	0	0	0	0	0	0	0	0	0	0	0	0	0	0	0	0	0	0	0	0	0	0	0	4	0	0	0	0	0	0	0	0	0	0	0
Enolase C-terminal domain-like	4	0	4	0	0	4	0	4	9	0	0	2	36	79	1	2	0	0	0	0	0	0	4	0	0	0	95	22	514	1081	0	16	432	1006	649	1007	12	38	0	7	8	4	1	0	0	3
Enolase, C-terminal TIM barrel domain	36	36	4	0	0	3	0	40	4	8	20	50	144	515	12	8	0	0	4	0	0	0	0	0	0	0	560	47	1453	2261	653	4	2362	2948	2360	2288	6	56	4	18	56	12	35	194	8	20
Enolase, N-terminal domain	0	6	4	0	0	0	4	36	8	8	4	43	28	199	4	0	0	0	0	0	0	0	0	0	0	0	297	60	750	671	294	0	358	1299	761	491	0	8	8	8	8	0	16	39	4	5
Enolase N-terminal domain-like	0	0	0	0	0	0	0	0	0	0	0	0	0	4	0	0	0	0	0	0	0	0	0	0	0	0	0	0	2	56	4	0	0	40	0	18	0	0	0	0	0	0	0	0	0	0
Enoyl-(Acyl carrier protein) reductase	9	13	18	0	3	18	34	19	71	19	39	255	503	2623	39	24	3	1	34	1	4	0	4	0	0	4	1980	121	6995	8388	1859	1415	6556	8290	6503	10683	8	197	68	63	172	2	38	81	11	34
Enoyl-CoA hydratase/isomerase	46	4	16	8	0	50	65	41	74	24	36	171	378	1741	27	8	0	2	20	2	4	0	4	0	0	16	1657	90	5115	5892	1054	0	3876	5238	4625	5477	0	236	33	29	62	1	52	46	12	18
Enoyl reductase FAD binding domain	0	0	0	0	0	0	0	12	0	0	0	0	0	4	0	0	0	0	0	0	0	0	0	0	0	0	8	40	40	112	0	0	120	177	224	49	4	0	0	0	0	0	0	0	0	0
Entericidin EcnA/B family	0	0	0	0	0	0	0	0	0	0	0	0	0	35	0	0	0	0	0	0	0	0	0	0	0	0	44	0	0	12	0	0	0	160	0	52	0	0	0	0	0	0	0	0	0	0
Enterobacterial TraT complement resistance protein	0	0	0	0	0	0	0	0	0	0	0	0	0	0	0	0	0	0	0	0	0	0	0	0	0	0	12	0	26	0	0	0	0	0	0	0	0	0	0	0	0	0	0	0	0	0
Enterobacter phage Enc34, ssDNA-binding protein	0	0	0	0	0	0	0	0	4	0	0	0	0	0	0	0	0	1	0	1	0	0	0	0	0	0	0	0	47	0	0	0	32	22	20	19	0	0	0	4	6	0	0	0	0	0
Enterochelin esterase, N-terminal	0	0	0	0	0	0	0	0	0	0	0	0	1	0	0	0	0	0	0	0	0	0	0	0	0	0	0	0	0	0	0	0	0	0	0	0	0	0	0	0	0	0	0	0	0	0
Enterocin A Immunity	0	0	0	0	0	0	0	0	0	0	0	0	0	4	0	0	0	0	0	0	0	0	0	0	0	0	0	0	0	0	0	0	0	0	0	0	0	0	0	0	0	0	0	0	0	0
Envelope integrity protein A	0	0	0	0	0	0	0	0	0	0	0	0	4	0	0	0	0	0	0	0	0	0	0	0	0	0	8	0	44	0	0	352	15	0	0	192	0	0	0	0	0	0	0	0	0	3
Epoxide hydrolase N terminus	0	0	0	0	0	0	0	0	3	0	0	4	0	4	0	0	0	0	0	0	0	0	0	0	0	0	72	0	60	0	0	0	80	0	76	24	0	0	0	0	0	0	0	0	0	0
Epoxyqueuosine reductase QueG, DUF1730	0	0	0	0	0	0	1	0	0	0	0	7	30	32	0	0	0	0	6	0	0	0	0	0	0	0	64	40	359	292	76	0	88	348	170	458	0	0	0	4	0	0	0	12	0	0
Epoxyqueuosine reductase QueH	0	0	0	0	0	0	0	0	0	0	0	0	0	8	0	0	0	0	0	0	0	0	0	0	0	0	0	0	4	0	0	0	20	0	0	44	0	0	0	0	0	0	0	0	0	0
EpsG family	0	0	0	0	0	0	0	0	0	0	0	0	0	2	0	0	0	0	0	0	0	0	0	0	0	0	0	0	0	0	0	0	0	63	0	0	0	0	0	0	0	0	0	0	0	0
EPSP synthase (3-phosphoshikimate 1-carboxyvinyltransferase)	56	24	11	4	4	0	4	47	56	0	17	98	183	908	4	7	0	4	12	4	4	0	0	0	0	0	646	32	2650	2457	432	0	2425	3584	1775	2127	0	180	4	40	8	4	57	91	28	3
ERAP1-like C-terminal domain	0	0	0	0	0	0	0	0	0	0	0	0	0	4	0	0	0	0	0	0	0	0	0	0	0	0	1	0	0	39	0	0	80	0	0	0	0	0	0	0	0	0	0	0	0	0
ER-bound oxygenase mpaB/B'/Rubber oxygenase, catalytic domain	0	0	0	3	0	0	0	0	0	0	0	0	4	36	0	0	0	0	0	0	0	0	0	0	0	0	23	0	28	12	100	436	67	44	62	8	0	0	4	0	0	0	0	0	0	0
ERCC3/RAD25/XPB C-terminal helicase	0	0	0	0	0	0	0	0	0	0	0	0	0	4	0	0	0	0	0	0	0	0	0	0	0	0	4	0	169	216	0	0	0	0	82	0	0	0	0	0	0	0	0	0	0	0
ERCC4 domain	0	0	0	0	0	0	0	0	0	0	0	0	4	0	0	0	0	0	0	0	0	0	0	0	0	0	0	0	76	0	0	0	18	0	0	0	0	0	0	0	0	0	0	0	0	0
ERF superfamily	0	0	0	0	0	0	0	0	0	0	0	0	4	15	0	0	0	0	0	0	0	0	0	0	0	0	191	3	226	225	167	0	247	105	40	92	0	10	1	11	0	0	0	0	0	0
ERG2 and Sigma1 receptor like protein	0	0	0	0	0	0	0	0	0	0	0	0	0	0	0	0	0	0	0	0	0	0	0	0	0	0	16	0	0	0	0	0	0	0	0	0	0	0	0	0	0	0	0	0	0	0
Ergosterol biosynthesis ERG4/ERG24 family	0	0	0	0	0	0	0	0	0	0	0	0	0	0	0	0	0	0	0	0	0	0	0	0	0	0	0	0	0	0	0	0	0	24	0	0	0	0	0	0	0	0	0	0	0	0
Erythromycin biosynthesis protein CIII-like, C-terminal domain	0	0	0	0	0	0	0	0	0	0	0	0	0	0	0	0	0	0	0	0	0	0	0	0	0	0	0	0	0	0	0	0	40	0	0	18	0	0	0	0	0	0	0	0	0	0
Erythromycin esterase	0	0	0	0	0	0	0	0	2	0	0	0	6	0	0	0	0	0	0	0	0	0	0	0	0	0	12	0	0	103	0	0	0	0	0	0	0	0	0	0	0	0	0	0	0	0
E-set like domain	0	0	0	0	0	0	0	0	0	0	0	4	0	0	0	0	0	0	0	0	0	0	0	0	0	0	0	0	0	0	0	0	0	0	0	0	0	0	0	0	0	0	0	0	0	0
Essential protein Yae1, N terminal	0	0	0	0	0	0	0	0	0	0	0	5	0	0	0	0	0	0	0	0	0	0	0	0	0	0	0	0	0	0	0	0	0	0	0	0	0	0	0	0	0	0	0	0	0	0
Est1 DNA/RNA binding domain	0	0	0	0	0	0	0	0	0	0	0	0	0	0	0	0	0	0	0	0	0	0	0	0	0	0	0	0	0	3	0	0	0	0	0	0	0	0	0	0	0	0	0	0	0	0
Esterase FrsA-like	0	0	0	0	0	0	0	0	0	0	0	0	0	0	0	0	0	0	0	0	0	0	0	0	0	0	0	0	0	0	0	0	0	0	0	0	0	0	0	0	0	0	1	3	0	0
Esterase-like activity of phytase	3	0	0	0	0	0	0	0	3	7	0	0	2	15	1	0	0	0	0	0	0	0	0	0	0	0	24	0	36	177	0	0	122	130	88	195	0	0	0	0	0	0	0	1	0	0
Esterase PHB depolymerase	0	0	0	0	0	0	0	0	0	0	0	0	12	8	0	0	0	0	0	0	0	0	0	0	0	0	4	0	0	0	20	0	0	0	0	54	0	0	0	0	0	0	0	0	0	0
ETF-QO, ubiquinone-binding	0	0	0	0	0	0	0	0	0	0	0	8	16	140	4	4	0	0	4	0	0	0	0	0	0	0	91	0	220	148	72	0	244	172	422	309	0	8	0	20	12	0	0	2	0	0
Ethanolamine ammonia lyase large subunit (EutB)	3	0	0	0	0	0	0	0	4	0	0	8	24	48	0	0	0	0	0	0	0	0	0	0	0	0	92	0	208	179	0	0	330	24	468	284	0	0	0	4	11	0	0	1	0	0
Ethanolamine ammonia-lyase light chain (EutC)	0	0	0	0	0	0	0	0	4	0	16	4	24	17	0	0	0	0	0	0	0	0	0	0	0	0	18	0	151	109	0	0	30	67	201	147	0	0	0	0	0	0	0	0	0	0
Ethanolamine utilisation - propanediol utilisation	0	0	0	0	0	0	0	8	0	0	0	0	0	0	0	0	0	0	0	0	0	0	0	0	0	0	6	0	0	0	0	0	0	0	0	0	0	0	0	0	0	0	0	0	4	0
Ethanolamine utilisation protein EutA	3	0	0	0	0	0	0	3	0	0	0	0	0	0	0	0	0	0	0	0	0	0	0	0	0	0	0	0	76	28	0	0	56	196	128	0	0	0	0	0	0	0	0	0	0	0
Ethanolamine utilisation protein, EutH	0	0	0	0	0	0	0	0	0	0	0	0	0	0	0	0	0	0	0	0	0	0	0	0	0	0	0	0	0	0	0	0	0	0	0	0	0	0	0	0	0	8	0	0	0	0
Ethanolamine utilisation protein EutN/carboxysome	0	0	0	0	0	0	0	0	0	0	0	0	0	12	2	0	0	0	0	0	0	0	0	0	0	0	0	0	0	0	0	0	22	0	0	13	0	0	0	0	0	0	0	0	0	0
Ethanolamine utilisation protein EutQ	0	0	0	0	0	0	0	0	0	0	0	0	0	20	0	0	0	0	0	0	0	0	0	0	0	0	0	0	0	55	0	0	0	52	0	28	0	0	0	0	0	0	0	0	0	0
Ethylbenzene dehydrogenase	0	0	0	0	0	0	0	0	0	0	0	4	4	0	0	0	0	0	0	0	0	0	0	0	0	0	0	0	0	0	0	0	38	0	0	0	0	0	0	0	0	0	0	0	0	0
Ets-domain	0	0	0	0	0	0	0	0	0	0	0	0	0	0	0	0	0	0	0	0	0	0	0	0	0	0	0	0	0	0	0	0	0	0	0	0	0	0	0	0	0	0	0	1	0	0
Eukaryotic DNA topoisomerase I, catalytic core	0	0	0	0	0	0	4	0	0	0	0	7	16	105	0	0	0	0	0	0	0	0	0	0	0	0	24	0	0	0	0	0	52	4	0	89	0	0	0	0	0	0	0	0	0	0
Eukaryotic glutathione synthase, ATP binding domain	0	0	0	0	0	0	0	0	0	0	0	0	0	0	0	0	0	0	0	0	0	0	0	0	0	0	0	0	0	0	0	0	0	0	0	0	0	0	0	0	0	0	4	0	0	0
Eukaryotic integral membrane protein (DUF1751)	0	0	0	0	0	0	0	0	0	0	0	0	0	23	0	0	0	0	0	0	0	0	0	0	0	0	16	0	68	112	0	0	79	30	48	8	0	0	0	0	0	0	0	0	0	0
Eukaryotic translation initiation factor 2 alpha subunit	0	0	0	0	0	0	0	0	0	0	0	0	0	0	0	0	0	0	0	0	0	0	0	0	0	0	0	0	0	24	0	0	0	0	0	0	0	0	0	0	0	0	0	0	0	0
Eukaryotic-type carbonic anhydrase	0	0	0	0	0	0	0	0	0	0	0	0	0	4	0	0	0	0	0	0	0	0	0	0	0	0	0	0	0	100	32	0	0	0	0	0	0	1	0	0	0	0	5	4	0	0
EutQ-like cupin domain	4	0	0	0	0	0	0	0	0	0	0	0	8	31	0	8	0	0	0	0	0	0	0	0	0	0	0	0	0	0	0	0	84	56	116	169	0	40	0	0	0	0	0	0	0	0
EVE domain	0	0	0	0	0	0	0	0	0	0	0	20	15	104	4	0	0	0	0	0	0	0	0	0	0	0	6	0	196	0	0	0	65	20	66	118	0	0	0	0	6	0	9	0	0	0
EvpB/VC_A0108, tail sheath gpW/gp25-like domain	0	0	0	0	0	0	0	0	0	0	0	0	0	0	0	0	0	0	0	0	0	0	0	0	0	0	12	0	136	68	0	0	32	0	21	95	0	0	0	0	0	0	4	0	4	0
EvpB/VC_A0108, tail sheath N-terminal domain	0	3	0	0	0	0	0	0	4	0	4	6	12	8	0	0	0	0	0	0	0	0	0	0	0	0	51	0	96	224	120	4	284	98	184	74	0	0	0	0	0	0	6	2	2	0
Excalibur calcium-binding domain	0	0	0	0	0	0	0	0	6	0	0	3	0	4	0	0	0	0	0	0	0	0	0	0	0	0	16	0	155	152	0	0	0	4	0	236	0	0	0	0	19	0	0	0	0	0
Exo-beta-N-acetylmuramidase NamZ, C-terminal	0	0	0	0	0	0	0	0	0	0	4	0	8	0	0	0	0	0	0	0	0	0	0	0	0	0	1	0	28	23	100	0	103	363	293	0	0	0	0	0	7	0	0	0	0	0
Exo-beta-N-acetylmuramidase NamZ, N-terminal	0	0	0	0	0	0	0	0	2	0	8	0	4	0	0	0	0	0	0	0	0	0	0	0	0	0	54	12	125	534	0	0	423	431	415	63	8	0	0	0	4	0	0	0	0	0
Exodeoxyribonuclease V, gamma subunit	0	0	0	0	0	0	2	10	0	11	4	13	0	160	0	0	0	0	0	0	0	0	0	0	0	0	32	0	115	180	0	0	112	260	170	167	0	0	0	0	0	0	5	29	4	0
Exodeoxyribonuclease X-like C-terminal	0	0	0	0	0	0	0	0	0	0	0	0	0	16	0	0	0	0	0	0	0	0	0	0	0	0	16	0	0	92	0	0	57	52	92	0	0	0	0	0	0	0	0	0	0	0
Exonuclease	12	4	2	0	4	3	13	4	22	4	48	39	27	380	8	0	0	4	4	4	0	0	0	0	0	0	178	26	852	641	464	204	606	1323	1515	563	3	10	2	0	4	6	21	46	5	4
Exonuclease C-terminal	0	0	0	0	0	0	0	0	0	0	4	0	4	16	0	0	0	0	0	0	0	0	0	0	0	0	26	0	122	4	0	0	0	32	16	32	0	0	0	0	0	0	0	0	0	0
Exonuclease VII, large subunit	3	7	0	0	0	0	3	0	13	0	4	12	16	79	0	0	0	0	4	0	0	0	0	0	0	0	99	12	359	289	76	0	191	470	204	307	0	0	0	0	12	0	17	13	0	0
Exonuclease VII small subunit	0	0	0	0	0	3	0	0	8	0	3	2	4	18	0	0	0	0	0	0	0	0	0	0	0	0	4	0	52	115	0	0	127	0	15	25	5	0	0	0	0	2	0	1	0	4
Exopolyphosphatase, C-terminal	0	3	0	0	0	0	0	0	0	0	0	0	23	28	0	0	0	0	0	0	0	0	0	0	0	0	0	0	3	0	0	0	0	0	0	92	0	0	0	0	0	0	0	0	0	0
Exopolysaccharide biosynthesis protein YbjH	0	0	0	0	0	0	0	0	0	0	0	0	0	12	0	0	0	0	0	0	0	0	0	0	0	0	4	2	0	4	0	0	0	124	4	4	0	0	0	0	0	0	1	4	0	0
Exopolysaccharide synthesis, ExoD	0	0	0	0	0	0	4	0	0	0	0	0	4	2	0	0	0	0	0	0	0	0	0	0	0	0	9	0	0	34	0	0	0	0	65	9	0	0	0	0	0	0	0	0	0	0
Exostosin family	0	0	0	0	0	0	0	0	0	0	0	0	0	0	0	0	0	0	0	0	0	0	0	0	0	0	0	0	0	0	0	0	0	2	0	0	0	0	0	0	0	0	0	0	0	0
ExsA N-terminal regulatory domain	0	0	0	0	0	0	0	0	0	0	0	0	0	0	0	0	0	0	0	0	0	0	0	0	0	0	9	0	0	0	0	0	0	0	0	0	0	0	0	0	0	0	0	0	0	0
Extended Signal Peptide of Type V secretion system	0	0	0	0	0	3	0	0	0	0	0	0	8	43	0	0	0	0	0	0	0	0	0	0	0	0	32	0	0	0	0	0	33	152	28	40	0	0	0	0	0	0	0	0	0	0
Extensin-like protein C-terminus	0	0	0	0	0	0	0	0	0	0	0	0	17	2	0	0	0	0	0	0	0	0	0	0	0	0	0	0	48	200	0	0	6	37	9	64	0	0	0	0	0	0	0	0	0	0
F420-0:Gamma-glutamyl ligase	0	0	0	0	0	0	0	0	0	0	0	0	0	0	0	0	0	0	0	0	0	0	0	0	0	0	48	0	0	25	0	0	0	0	0	39	0	0	0	0	0	0	0	0	0	0
F420H(2)-dependent quinone reductase	0	0	0	0	0	0	0	0	0	0	0	0	0	0	0	0	0	0	0	0	0	0	0	0	0	0	4	5	49	15	0	0	27	1	40	0	0	0	0	0	12	0	0	0	0	0
F5/8 type C domain	0	0	0	0	0	0	0	0	1	0	0	0	18	12	0	0	0	0	0	0	0	0	0	0	0	0	6	0	271	106	0	0	61	43	25	124	0	0	0	0	0	0	0	0	0	0
FabA-like domain	38	0	0	0	0	0	3	11	20	4	4	20	12	161	4	0	0	4	0	4	8	0	0	0	0	0	91	8	212	350	188	36	646	840	534	542	8	16	12	0	2	4	8	27	0	0
FAD binding domain	147	56	27	12	4	15	11	12	98	74	184	251	492	4	33	28	18	12	20	12	4	0	12	0	0	16	8	40	40	112	1353	13	120	177	224	49	4	115	147	98	175	4	224	274	89	39
FAD binding domain	0	4	4	2	13	0	6	3	4	24	1	24	55	314	28	4	0	3	0	3	0	0	0	0	0	0	183	23	1275	871	190	392	802	1339	663	1617	4	16	28	6	6	8	38	19	0	4
FAD binding domain in molybdopterin dehydrogenase	0	0	3	0	0	0	0	0	4	2	2	14	4	243	4	0	0	0	0	0	0	0	0	0	0	0	42	44	100	270	60	392	223	274	436	688	0	40	8	0	0	0	0	0	0	0
FAD binding domain-like	0	0	0	0	0	0	0	0	0	0	0	0	0	0	0	0	0	0	0	0	0	0	0	0	0	0	2	0	0	0	0	0	0	0	0	28	0	0	0	0	0	0	0	0	0	0
FAD binding domain of DNA photolyase	0	4	0	2	0	0	7	6	0	0	4	30	49	326	12	4	0	0	0	0	0	0	0	0	0	0	277	12	897	1103	91	0	1505	2625	1542	1027	8	72	12	6	24	0	0	12	0	4
FAD dependent oxidoreductase	40	17	5	0	0	1	13	32	51	16	28	91	227	1348	47	12	4	2	16	2	0	0	0	0	0	12	787	97	2676	4107	834	4	2416	3657	2477	4002	3	40	79	53	92	4	48	65	11	4
FAD dependent oxidoreductase central domain	0	0	0	0	0	0	0	0	0	0	0	0	12	8	0	0	0	0	0	0	0	0	0	0	0	0	6	0	6	116	0	0	60	100	39	0	0	0	0	0	0	0	0	0	0	0
FAD-dependent protein, C-terminal domain-like	0	0	0	0	0	0	0	2	0	0	0	0	16	71	0	0	0	0	0	0	0	0	0	0	0	0	130	24	1117	571	104	0	428	1051	809	372	12	0	0	0	8	0	8	2	8	0
FAD linked oxidases, C-terminal domain	11	0	4	0	0	0	12	14	13	0	4	20	40	329	3	0	0	1	0	1	0	0	4	0	0	0	322	11	1113	2000	355	180	913	717	1054	1149	4	28	32	24	20	0	8	25	8	0
FAD-NAD(P)-binding	0	0	0	0	0	0	0	0	0	0	0	10	12	28	0	0	0	0	0	0	0	0	0	0	0	0	43	6	165	0	124	0	15	9	44	162	0	0	4	8	6	0	0	0	0	4
FadR C-terminal domain	0	0	0	0	0	0	0	12	0	0	0	4	4	9	0	0	0	0	0	0	0	0	0	0	0	0	52	0	0	0	0	0	2	20	108	52	0	0	0	0	0	0	0	0	2	0
FAD synthetase	0	0	4	0	0	4	0	0	0	0	0	39	8	123	0	0	0	0	0	0	0	0	0	0	0	0	89	0	45	69	16	0	438	548	693	362	0	0	0	0	24	0	17	8	0	0
FAM83 A-H	0	0	0	0	0	0	0	0	0	0	0	0	0	4	0	0	0	0	0	0	0	0	0	0	0	0	0	0	0	0	0	0	0	0	0	0	0	0	0	0	0	0	0	0	0	0
Family 4 glycosyl hydrolase	0	0	0	0	0	0	4	0	3	0	0	4	0	0	4	0	0	0	6	0	0	0	0	0	0	0	48	0	44	0	140	0	100	0	0	46	0	0	0	0	0	0	0	3	0	0
Family 4 glycosyl hydrolase C-terminal domain	0	0	0	0	0	0	0	0	0	0	0	0	0	0	0	0	0	0	0	0	0	0	0	0	0	0	0	0	52	0	0	0	1	0	0	0	0	0	0	0	0	0	0	3	0	0
Family 4 Glycosyltransferase in conflict systems	0	0	0	0	0	0	1	0	0	0	0	4	13	27	0	0	3	0	0	0	0	0	0	0	0	0	8	6	156	79	0	0	117	324	120	461	0	1	15	0	4	0	0	0	0	0
Family of unknown function	1	4	4	0	0	0	2	3	4	4	3	8	6	4	4	2	0	4	6	4	3	0	0	0	0	0	1	8	205	84	90	8	8	12	277	254	7	44	5	1	8	0	2	1	3	2
Family of unknown function (DUF1028)	0	0	0	0	0	0	0	0	4	0	0	8	0	4	0	0	0	0	0	0	0	0	0	0	0	0	1	8	0	0	90	0	0	0	0	0	0	0	0	0	0	0	0	0	0	0
Family of unknown function (DUF4006)	0	0	0	0	0	0	0	0	0	0	0	0	0	0	0	0	0	0	0	0	0	0	0	0	0	0	0	0	0	0	0	0	0	12	0	0	0	0	0	0	0	0	0	0	0	0
Family of unknown function (DUF438)	0	0	0	0	0	0	0	0	0	0	0	0	0	0	0	0	0	0	0	0	0	0	0	0	0	0	0	0	0	84	0	0	0	0	0	0	0	0	0	0	0	0	0	0	0	0
Family of unknown function (DUF5302)	0	0	0	0	0	0	0	0	0	0	0	0	0	0	0	0	0	0	0	0	0	0	0	0	0	0	0	0	0	0	36	0	0	0	0	0	0	0	0	0	0	0	0	0	0	0
Family of unknown function (DUF5305)	0	0	0	0	0	0	0	0	0	0	0	0	0	0	0	0	0	0	0	0	0	0	0	0	0	0	6	0	0	0	0	0	0	0	0	0	0	0	0	0	0	0	0	0	0	0
Family of unknown function (DUF5309)	0	0	0	0	0	0	0	0	1	0	0	0	0	14	0	0	0	0	0	0	3	0	0	0	0	0	172	4	205	242	0	0	328	157	277	254	0	44	5	1	8	0	0	0	0	0
Family of unknown function (DUF5318)	0	0	0	0	0	0	0	0	0	0	0	0	6	6	0	0	0	0	0	0	0	0	0	0	0	0	3	0	86	0	0	0	0	9	19	42	0	0	0	0	0	0	0	0	0	0
Family of unknown function (DUF5327)	0	0	0	0	0	0	0	0	0	0	0	0	0	8	0	0	0	0	0	0	0	0	0	0	0	0	0	0	0	0	0	0	0	0	0	0	0	0	0	0	0	0	0	0	0	0
Family of unknown function (DUF5338)	0	0	0	0	0	0	0	0	0	0	0	0	0	0	0	0	0	0	0	0	0	0	0	0	0	0	4	0	0	0	0	0	0	33	0	96	0	0	0	0	0	0	0	0	0	0
Family of unknown function (DUF5394)	0	0	0	0	0	0	0	0	0	0	0	0	0	0	0	0	0	0	0	0	0	0	0	0	0	0	9	0	0	0	0	0	0	0	0	0	0	0	0	0	0	0	0	0	0	0
Family of unknown function (DUF5413)	0	0	0	0	0	0	0	0	0	0	0	0	4	0	0	0	0	0	0	0	0	0	0	0	0	0	0	0	0	0	0	0	0	0	0	0	0	0	0	0	0	0	0	0	0	0
Family of unknown function (DUF5522)	0	0	0	0	0	0	0	0	0	0	3	0	0	0	0	0	0	0	0	0	0	0	0	0	0	0	0	0	108	44	0	8	24	44	141	0	0	4	0	0	0	0	0	0	0	2
Family of unknown function (DUF5559)	0	0	0	0	0	0	0	0	0	0	0	0	0	0	0	0	0	0	0	0	0	0	0	0	0	0	0	0	0	0	0	0	62	0	0	0	0	0	0	0	0	0	0	0	0	0
Family of unknown function (DUF5641)	0	0	0	0	0	0	0	0	0	0	0	0	0	0	0	0	0	0	0	0	0	0	0	0	0	0	0	0	0	0	0	0	11	0	0	0	0	0	0	0	0	0	0	0	0	0
Family of unknown function (DUF5652)	0	0	0	0	0	0	0	0	0	0	0	0	0	0	0	0	0	0	0	0	0	0	0	0	0	0	0	0	22	0	0	0	0	0	0	0	0	0	0	0	0	0	0	0	0	0
Family of unknown function (DUF5662)	0	0	0	0	0	0	0	0	3	0	0	0	0	0	0	0	0	0	0	0	0	0	0	0	0	0	0	0	39	0	0	0	0	26	0	0	0	0	0	0	0	0	0	0	0	0
Family of unknown function (DUF5669)	0	0	0	0	0	0	0	0	0	0	3	0	0	3	0	0	0	0	0	0	0	0	0	0	0	0	0	0	0	0	0	0	0	0	0	0	0	0	0	0	14	0	2	0	3	0
Family of unknown function (DUF5670)	0	0	0	0	0	0	0	0	0	0	0	0	0	0	0	0	0	0	0	0	0	0	0	0	0	0	0	0	0	0	0	0	18	0	0	0	0	0	0	0	0	0	0	0	0	0
Family of unknown function (DUF5675)	0	0	0	0	0	0	0	0	0	0	0	2	0	10	0	0	0	0	0	0	0	0	0	0	0	0	52	2	0	338	0	0	8	76	6	54	0	0	0	0	4	0	0	0	0	0
Family of unknown function (DUF5677)	0	0	0	0	0	0	0	0	0	0	0	0	2	0	0	0	0	0	0	0	0	0	0	0	0	0	0	0	0	0	0	0	0	0	0	0	0	0	0	0	0	0	0	0	0	0
Family of unknown function (DUF5682)	0	0	0	0	0	0	0	0	0	0	0	0	0	0	0	0	0	0	0	0	0	0	0	0	0	0	36	0	113	192	0	0	4	72	80	125	0	0	0	0	0	0	0	0	0	2
Family of unknown function (DUF5683)	0	0	0	0	0	0	0	0	0	0	0	0	0	0	0	0	0	0	0	0	0	0	0	0	0	0	0	12	199	76	0	0	174	269	319	122	0	32	4	0	4	0	0	0	0	0
Family of unknown function (DUF5684)	0	0	0	0	0	0	0	0	0	0	0	0	0	0	0	0	0	0	0	0	0	0	0	0	0	0	4	0	174	93	0	0	41	89	12	0	0	0	0	0	4	0	0	0	0	0
Family of unknown function (DUF5686)	0	0	0	0	0	0	0	0	0	0	4	0	0	4	0	0	0	0	0	0	0	0	0	0	0	0	80	0	171	8	0	0	96	358	185	224	0	0	0	0	8	0	0	0	0	0
Family of unknown function (DUF5687)	0	0	0	0	0	0	0	0	0	0	0	0	0	2	0	0	0	0	0	0	0	0	0	0	0	0	21	0	39	132	0	3	378	734	219	28	0	0	0	0	0	0	0	0	0	0
Family of unknown function (DUF5689)	0	0	0	0	0	0	0	0	0	0	0	0	0	4	0	0	0	0	0	0	0	0	0	0	0	0	5	0	27	120	0	0	38	177	118	46	0	0	0	0	0	0	0	0	0	0
Family of unknown function (DUF5690)	0	0	0	0	0	0	2	0	0	0	0	0	8	0	0	0	0	0	0	0	0	0	0	0	0	0	0	0	0	0	0	0	25	0	0	42	0	0	1	0	0	0	0	0	0	0
Family of unknown function (DUF5691)	0	0	0	0	0	0	0	0	0	0	0	0	0	0	0	0	0	0	0	0	0	0	0	0	0	0	0	0	0	0	0	0	0	0	0	0	0	0	6	0	0	0	0	0	0	0
Family of unknown function (DUF5693)	0	0	0	0	0	0	0	0	0	0	0	0	0	0	0	0	0	0	0	0	0	0	0	0	0	0	0	0	54	0	0	0	0	0	0	0	0	0	0	0	0	0	0	0	0	0
Family of unknown function (DUF5694)	0	0	0	0	0	0	0	0	0	0	0	0	0	0	0	0	0	0	0	0	0	0	0	0	0	0	0	2	0	4	0	0	0	0	52	0	0	0	0	0	0	0	0	0	0	0
Family of unknown function (DUF5695)	0	0	0	0	0	0	0	0	0	0	0	4	45	8	0	0	0	0	0	0	0	0	0	0	0	0	36	2	0	0	0	0	60	40	136	131	0	0	0	0	0	0	0	0	0	0
Family of unknown function (DUF5701)	0	0	0	0	0	0	0	0	0	0	0	0	0	0	0	0	0	0	0	0	0	0	0	0	0	0	0	0	108	0	0	0	0	0	0	0	0	0	0	0	0	0	0	0	0	0
Family of unknown function (DUF5703)	0	0	0	0	0	0	0	0	0	0	0	0	0	0	0	0	0	0	0	0	0	0	0	0	0	0	24	0	0	0	0	0	0	0	0	0	0	0	0	0	0	0	0	0	0	0
Family of unknown function (DUF5709)	0	0	0	0	0	0	0	0	0	0	0	0	0	0	0	0	0	0	0	0	0	0	0	0	0	0	4	0	0	0	0	0	0	0	0	0	0	0	0	0	0	0	0	0	0	0
Family of unknown function (DUF5711)	0	0	0	0	0	0	0	0	0	0	0	0	0	0	0	0	0	0	6	0	0	0	0	0	0	0	0	0	0	0	0	0	0	0	0	0	0	0	0	0	0	0	0	0	0	0
Family of unknown function (DUF5713)	0	0	0	0	0	0	0	0	0	0	0	0	16	0	0	0	0	0	0	0	0	0	0	0	0	0	0	4	0	0	0	0	0	28	84	0	0	0	0	0	0	0	0	0	0	0
Family of unknown function (DUF5717)N-terminal	0	0	0	0	0	0	0	0	0	0	0	0	0	0	0	0	0	0	0	0	0	0	0	0	0	0	0	0	6	0	0	0	0	0	0	0	0	0	0	0	0	0	0	0	0	0
Family of unknown function (DUF5718)	0	0	0	0	0	0	0	0	2	0	0	0	0	0	0	0	0	0	0	0	0	0	0	0	0	0	0	0	0	0	0	0	0	0	0	0	0	0	0	0	0	0	0	0	0	0
Family of unknown function (DUF5719)	0	0	0	0	0	0	0	0	0	0	0	0	4	0	0	0	0	0	0	0	0	0	0	0	0	0	3	0	0	0	0	0	0	128	0	6	0	0	0	0	0	0	0	0	0	0
Family of unknown function (DUF5723)	0	0	0	0	0	0	0	0	0	0	0	0	0	0	0	0	0	0	0	0	0	0	0	0	0	0	0	0	0	60	0	0	0	0	3	48	0	0	0	0	0	0	0	0	0	0
Family of unknown function (DUF5758)	0	0	0	0	0	0	0	0	0	0	0	0	0	4	0	0	0	0	0	0	0	0	0	0	0	0	0	0	36	4	0	0	0	60	8	7	0	0	0	0	0	0	0	0	0	0
Family of unknown function (DUF5762)	0	0	0	0	0	0	0	0	0	0	0	0	0	0	0	0	0	0	0	0	0	0	0	0	0	0	0	0	0	104	0	0	0	0	0	0	0	0	0	0	0	0	0	0	0	0
Family of unknown function (DUF5808)	0	0	0	0	0	0	0	0	0	0	0	0	0	0	0	0	0	0	0	0	0	0	0	0	0	0	0	0	0	0	0	0	45	5	25	0	0	0	0	0	0	0	0	0	0	0
Family of unknown function (DUF5862)	0	0	0	0	0	0	0	0	0	0	0	0	2	0	0	0	0	0	0	0	0	0	0	0	0	0	0	0	0	0	0	0	0	0	0	0	0	0	0	0	0	0	0	0	0	0
Family of unknown function (DUF5906)	1	0	0	0	0	0	0	0	21	4	0	9	23	87	0	0	0	0	0	0	0	0	0	0	0	0	473	40	1778	2064	256	0	427	247	212	1315	7	23	20	37	20	0	0	0	0	0
Family of unknown function (DUF5924)	0	0	0	0	0	0	3	0	0	0	0	0	0	0	0	0	0	0	0	0	0	0	0	0	0	0	0	0	4	0	0	0	0	52	0	0	0	0	0	0	0	0	0	0	0	0
Family of unknown function (DUF5926)	0	0	0	0	0	0	0	0	0	0	0	6	4	0	0	0	0	0	0	0	0	0	0	0	0	0	8	0	0	0	0	0	59	0	0	104	0	0	0	0	0	0	0	0	0	0
Family of unknown function (DUF5927)	0	0	0	0	0	0	0	0	0	0	0	0	0	12	0	0	0	0	0	0	0	0	0	0	0	0	0	0	0	0	0	0	32	0	0	0	0	0	0	0	0	0	0	0	0	0
Family of unknown function (DUF5928)	0	0	0	0	0	0	0	0	0	0	0	0	0	0	4	0	0	0	0	0	0	0	0	0	0	0	0	0	0	0	0	0	0	0	0	0	0	0	0	0	0	0	0	0	0	0
Family of unknown function (DUF5930)	0	0	0	0	0	0	0	0	0	0	0	0	0	4	0	0	0	0	0	0	0	0	0	0	0	0	0	0	0	0	0	0	0	2	0	0	0	0	0	0	0	0	0	0	0	0
Family of unknown function (DUF5934)	0	0	0	0	0	0	0	0	0	0	0	0	8	3	0	0	0	0	0	0	0	0	0	0	0	0	17	0	0	0	0	0	122	0	0	27	0	0	0	0	0	0	0	0	0	0
Family of unknown function (DUF5935)	0	0	0	0	0	0	0	0	0	0	0	8	44	8	0	0	0	0	0	0	0	0	0	0	0	0	0	0	3	0	92	0	0	54	0	120	0	0	0	0	0	0	0	0	0	0
Family of unknown function (DUF5938)	0	0	0	0	0	0	0	0	0	0	0	0	0	0	0	0	0	0	0	0	0	0	0	0	0	0	0	0	0	0	0	0	70	0	0	64	0	0	20	0	0	0	0	0	0	0
Family of unknown function (DUF5939)	0	0	0	0	0	0	0	0	0	0	0	8	0	0	0	0	0	0	0	0	0	0	0	0	0	0	0	0	0	0	0	0	0	0	0	124	0	0	0	0	0	0	0	0	0	0
Family of unknown function (DUF5960)	0	0	0	0	0	0	0	0	0	0	0	0	0	0	0	0	0	0	0	0	0	0	0	0	0	0	0	0	0	0	0	0	4	0	0	0	0	0	0	0	0	0	0	0	0	0
Family of unknown function (DUF5962)	0	0	0	0	0	0	0	0	0	0	0	0	0	0	0	0	0	0	0	0	0	0	0	0	0	0	0	0	0	0	0	0	0	52	4	0	0	0	0	0	0	0	0	0	0	0
Family of unknown function (DUF5963)	0	0	0	0	0	0	0	0	2	0	0	0	0	0	0	0	0	0	0	0	0	0	0	0	0	0	0	0	0	0	0	0	0	0	0	0	0	0	0	0	0	0	0	0	0	0
Family of unknown function (DUF5965)	0	0	0	0	0	0	0	0	0	0	0	0	0	0	0	0	0	0	0	0	0	0	0	0	0	0	0	0	0	0	0	0	32	0	0	0	0	0	0	0	0	0	0	0	0	0
Family of unknown function (DUF5989)	0	0	0	0	0	0	0	0	0	0	0	0	0	4	0	0	0	0	0	0	0	0	0	0	0	0	0	0	0	0	0	0	0	0	0	0	0	0	0	0	0	0	0	0	0	0
Family of unknown function (DUF5990)	0	0	0	0	0	0	0	0	0	0	0	0	0	0	0	0	0	0	0	0	0	0	0	0	0	0	0	0	0	0	0	0	16	0	0	0	0	0	0	0	0	0	0	0	0	0
Family of unknown function (DUF5993)	0	0	0	0	0	0	0	0	0	0	0	0	0	0	0	0	0	0	0	0	0	0	0	0	0	0	2	0	0	0	0	0	0	2	0	0	0	0	0	0	0	0	0	0	0	0
Family of unknown function (DUF5995)	0	0	0	0	0	0	0	0	0	0	0	0	0	0	0	0	0	0	0	0	0	0	0	0	0	0	0	0	0	0	0	0	0	56	13	0	0	0	0	0	0	0	0	0	0	0
Family of unknown function (DUF5996)	0	0	0	0	0	0	0	0	0	0	0	0	0	0	0	0	0	0	0	0	0	0	0	0	0	0	0	0	103	0	0	0	0	0	88	0	0	0	0	0	0	0	0	0	0	0
Family of unknown function (DUF5997)	0	0	0	0	0	0	0	0	0	0	0	0	0	0	0	0	0	0	0	0	0	0	0	0	0	0	0	0	0	0	0	0	0	0	15	9	8	0	0	0	0	0	0	0	0	0
Family of unknown function (DUF5998)	0	0	0	0	0	0	0	0	0	0	0	0	0	0	0	0	0	0	0	0	0	0	0	0	0	0	0	0	4	0	0	0	4	0	0	0	0	0	0	0	0	0	0	0	0	0
Family of unknown function (DUF5999)	0	0	0	0	0	0	0	0	0	0	0	0	0	0	0	0	0	0	0	0	0	0	0	0	0	0	0	0	0	0	0	0	0	8	0	0	0	0	0	0	0	0	0	0	0	0
Family of unknown function (DUF6005)	0	0	0	0	0	0	0	0	0	0	0	0	0	0	0	0	0	0	0	0	0	0	0	0	0	0	0	0	0	0	0	0	0	52	0	0	0	0	0	0	0	0	0	0	0	0
Family of unknown function (DUF6011)	0	0	0	0	0	0	0	3	0	0	0	0	0	0	0	0	0	0	0	0	0	0	0	0	0	0	0	0	0	0	0	0	0	0	0	0	0	0	0	0	0	0	0	0	0	0
Family of unknown function (DUF6017)	0	0	0	0	0	0	0	0	0	0	0	0	0	0	0	0	0	0	0	0	0	0	0	0	0	0	0	0	76	0	0	0	0	0	0	0	0	0	0	0	0	0	0	0	0	0
Family of unknown function (DUF6026)	0	0	0	0	0	0	0	0	0	0	0	0	0	0	0	0	0	0	0	0	0	0	0	0	0	0	0	0	0	0	0	0	0	0	0	44	0	0	0	0	0	0	0	0	0	0
Family of unknown function (DUF6049)	0	0	0	0	0	0	0	0	0	0	0	3	3	3	0	0	0	0	0	0	0	0	0	0	0	0	12	0	0	6	0	0	0	4	0	0	0	0	4	0	0	0	0	0	0	0
Family of unknown function (DUF6058)	0	0	0	0	0	0	0	0	0	0	0	0	0	0	0	0	0	0	0	0	0	0	0	0	0	0	1	0	0	0	0	0	0	0	0	0	0	0	0	0	0	0	0	0	0	0
Family of unknown function (DUF6061)	0	0	0	0	0	0	0	0	0	0	0	0	0	0	0	0	0	0	0	0	0	0	0	0	0	0	0	0	56	0	0	0	0	0	0	0	0	0	0	0	0	0	0	0	0	0
Family of unknown function (DUF6065)	0	0	0	0	0	0	0	0	0	0	0	0	20	1	0	0	0	0	0	0	0	0	0	0	0	0	10	0	0	0	0	0	14	30	12	95	0	0	0	0	0	0	0	0	0	0
Family of unknown function (DUF6079)	0	0	0	0	0	0	0	0	0	0	0	0	0	0	0	0	0	0	0	0	0	0	0	0	0	0	12	0	0	0	0	0	0	0	4	106	0	0	4	0	8	0	0	0	0	0
Family of unknown function (DUF6080)	0	0	0	0	0	0	0	0	0	0	0	0	0	0	0	0	0	0	0	0	0	0	0	0	0	0	0	0	0	0	0	0	0	51	0	0	0	0	0	0	0	0	0	0	0	0
Family of unknown function (DUF6083)	0	0	0	0	0	0	0	0	0	0	0	0	0	0	0	0	0	0	0	0	0	0	0	0	0	0	0	0	54	0	0	0	0	0	0	0	0	0	0	0	0	0	0	0	0	0
Family of unknown function (DUF6088)	0	0	0	0	0	0	0	0	0	0	0	0	0	0	0	0	0	0	0	0	0	0	0	0	0	0	0	0	0	0	0	0	36	19	2	0	0	0	0	0	0	0	0	0	0	0
Family of unknown function (DUF6095)	0	0	0	0	0	0	0	0	0	0	0	0	0	0	0	0	0	0	0	0	0	0	0	0	0	0	6	0	34	0	0	4	41	144	78	0	0	0	0	0	0	0	0	0	0	0
Family of unknown function (DUF6104)	0	0	0	0	0	0	0	0	0	0	0	0	0	0	0	0	0	0	0	0	0	0	0	0	0	0	0	0	0	0	0	0	0	12	0	0	0	0	0	0	0	0	0	0	0	0
Family of unknown function (DUF6106)	0	0	0	0	0	0	0	0	0	0	0	0	0	0	0	0	0	0	0	0	0	0	0	0	0	0	0	0	4	0	0	0	0	0	0	0	0	0	0	0	0	0	0	0	0	0
Family of unknown function (DUF6111)	0	0	0	0	0	0	0	0	0	0	0	0	0	0	0	0	0	0	0	0	0	0	0	0	0	0	0	0	0	0	0	0	0	0	4	0	0	0	0	0	0	0	0	0	0	0
Family of unknown function (DUF6112)	0	0	0	0	0	0	0	0	0	0	0	0	0	16	0	0	0	0	0	0	0	0	0	0	0	0	0	0	0	0	0	0	0	0	0	0	0	0	0	0	0	0	0	0	0	0
Family of unknown function (DUF6114)	0	0	0	0	0	0	0	0	0	0	0	0	0	0	0	0	0	0	0	0	0	0	0	0	0	0	0	0	0	0	0	0	0	0	21	0	0	0	0	0	0	0	0	0	0	0
Family of unknown function (DUF6118)	0	0	0	0	0	0	0	0	0	0	0	0	0	4	0	0	0	0	0	0	0	0	0	0	0	0	0	0	68	0	0	0	0	0	0	71	0	0	0	4	0	0	0	0	0	0
Family of unknown function (DUF6119)	0	0	0	0	0	0	0	0	0	0	0	0	0	0	0	0	0	0	0	0	0	0	0	0	0	0	6	0	86	0	0	0	0	0	0	0	0	0	0	0	0	0	0	0	0	0
Family of unknown function (DUF6122)	3	0	0	0	0	0	0	0	0	0	0	0	3	22	0	0	0	0	0	0	0	0	0	0	0	0	0	0	1	0	0	0	0	0	0	0	0	0	0	0	0	0	0	0	0	0
Family of unknown function (DUF6124)	0	0	0	0	0	0	0	0	0	0	0	0	0	3	0	0	0	0	0	0	0	0	0	0	0	0	0	0	0	0	0	0	84	0	0	0	0	0	0	0	0	0	0	0	0	0
Family of unknown function (DUF6127)	0	0	0	0	0	0	0	0	0	0	0	0	0	3	0	0	0	0	0	0	0	0	0	0	0	0	0	0	0	0	0	0	4	0	0	16	0	0	0	0	0	0	0	0	0	0
Family of unknown function (DUF6132)	0	0	0	0	0	0	0	0	0	0	0	0	0	0	0	0	0	0	0	0	0	0	0	0	0	0	0	0	0	0	0	0	1	30	37	0	0	0	0	0	0	0	0	0	0	0
Family of unknown function (DUF6136)	0	0	0	0	0	0	0	0	0	0	20	0	4	0	0	0	0	0	0	0	0	0	0	0	0	0	0	0	0	0	0	0	0	0	0	0	0	0	0	0	0	0	0	0	0	0
Family of unknown function (DUF6146)	0	0	0	0	0	0	0	0	0	0	0	0	0	0	0	0	0	0	0	0	0	0	0	0	0	0	0	0	0	0	0	0	0	60	12	0	0	0	0	0	0	0	0	0	0	0
Family of unknown function (DUF6150)	0	0	0	0	0	0	0	0	0	0	0	0	0	0	0	0	0	0	0	0	0	0	0	0	0	0	4	0	45	49	0	0	1	45	34	0	0	0	0	0	0	0	0	0	0	0
Family of unknown function (DUF6151)	0	0	0	0	0	0	0	0	0	0	0	0	0	0	0	0	0	0	0	0	0	0	0	0	0	0	0	0	0	0	0	0	0	0	0	2	0	0	0	0	0	0	0	0	0	0
Family of unknown function (DUF6152)	0	0	0	0	0	0	0	0	0	0	0	0	0	0	0	0	0	0	0	0	0	0	0	0	0	0	0	0	17	69	0	0	0	0	3	20	0	0	0	0	0	0	0	0	0	0
Family of unknown function (DUF6155)	0	0	0	0	0	0	0	0	0	0	0	0	4	0	0	0	0	0	0	0	0	0	0	0	0	0	0	0	4	73	0	0	0	322	20	95	0	0	0	0	0	0	0	0	0	0
Family of unknown function (DUF6157)	0	0	0	0	0	0	0	0	0	0	0	0	0	0	0	0	0	0	0	0	0	0	0	0	0	0	0	0	0	0	0	0	0	2	0	0	0	0	0	0	0	0	0	0	0	0
Family of unknown function (DUF6160)	0	0	0	0	0	0	0	0	0	0	0	0	0	0	0	0	0	0	0	0	0	0	0	0	0	0	21	0	72	136	0	0	0	28	0	97	0	0	0	0	0	0	0	0	0	0
Family of unknown function (DUF6162)	0	0	0	0	0	0	0	0	0	0	0	0	0	0	0	0	0	0	0	0	0	0	0	0	0	0	0	0	0	0	0	0	0	0	0	20	0	0	0	0	0	0	0	0	0	0
Family of unknown function (DUF6170)	0	0	0	0	0	0	0	0	0	0	0	0	0	0	0	0	0	0	0	0	0	0	0	0	0	0	0	0	0	0	0	0	8	0	0	0	0	0	0	0	0	0	0	0	0	0
Family of unknown function (DUF6172)	0	0	0	0	0	0	0	0	0	0	0	0	0	0	0	0	0	0	0	0	0	0	0	0	0	0	0	0	0	0	0	0	0	31	72	68	0	0	0	0	0	0	2	1	0	0
Family of unknown function (DUF6194)	0	0	0	0	0	0	0	0	0	0	0	0	0	0	0	0	0	0	0	0	0	0	0	0	0	0	0	0	0	0	0	0	0	0	52	0	0	0	0	0	0	0	0	0	0	0
Family of unknown function (DUF6221)	0	0	0	0	0	0	0	0	0	0	0	0	0	0	0	0	0	0	0	0	0	0	0	0	0	0	0	0	0	0	0	0	0	12	0	0	0	0	0	0	0	0	0	0	0	0
Family of unknown function (DUF6226)	0	0	0	0	0	0	0	0	0	0	0	0	0	20	0	0	0	0	0	0	0	0	0	0	0	0	3	0	27	0	0	0	0	0	0	0	0	0	0	0	0	0	0	0	0	0
Family of unknown function (DUF6231)	0	0	0	0	0	0	0	0	0	0	0	3	0	17	0	0	0	0	0	0	0	0	0	0	0	0	4	0	0	20	76	0	0	60	0	0	0	0	0	0	0	0	0	0	0	0
Family of unknown function (DUF6236)	0	0	0	0	0	0	0	0	0	0	0	0	0	0	0	0	0	0	0	0	0	0	0	0	0	0	0	0	0	0	0	0	0	0	0	0	0	0	0	0	0	0	0	3	0	0
Family of unknown function (DUF6260)	0	0	0	0	0	0	0	0	0	0	0	0	0	0	0	0	0	0	0	0	0	0	0	0	0	0	4	0	0	104	0	0	36	0	0	0	0	0	0	0	0	0	0	0	0	0
Family of unknown function (DUF6262)	0	0	0	0	0	0	0	0	0	0	0	0	0	0	0	0	0	0	0	0	0	0	0	0	0	0	0	0	0	96	0	0	0	0	0	32	0	0	0	0	0	0	0	0	0	0
Family of unknown function (DUF6263)	0	0	0	0	0	0	0	0	0	0	0	0	0	0	0	0	0	0	0	0	0	0	0	0	0	0	0	0	0	0	0	0	13	0	0	0	0	0	0	0	0	0	0	0	0	0
Family of unknown function (DUF6264)	0	0	0	0	0	0	0	0	0	0	0	0	0	0	0	0	0	0	0	0	0	0	0	0	0	0	4	0	0	0	0	0	0	1	0	0	0	0	0	0	0	0	0	0	0	0
Family of unknown function (DUF6266)	0	0	0	0	0	0	0	0	0	0	0	0	0	0	0	0	0	0	0	0	0	0	0	0	0	0	0	21	0	0	0	0	0	0	0	0	0	0	0	0	0	0	0	0	0	0
Family of unknown function (DUF6270)	0	0	0	0	0	0	0	0	0	0	0	0	0	0	0	0	0	0	0	0	0	0	0	0	0	0	0	0	0	0	0	0	40	0	0	63	0	0	0	0	0	0	0	0	0	0
Family of unknown function (DUF6272)	0	0	0	0	0	0	0	0	0	0	0	0	0	0	0	0	0	0	0	0	0	0	0	0	0	0	0	0	36	0	0	0	0	30	0	52	0	0	0	0	0	0	0	0	0	0
Family of unknown function (DUF6279)	0	0	0	0	0	0	0	0	0	0	3	0	0	0	0	0	0	0	0	0	0	0	0	0	0	0	0	0	60	0	0	0	0	0	0	0	0	0	0	0	0	0	0	0	0	0
Family of unknown function (DUF6280)	0	0	0	0	0	0	0	0	0	0	0	0	0	0	0	0	0	0	0	0	0	0	0	0	0	0	24	0	0	0	0	0	0	0	0	0	0	0	0	0	0	0	0	0	0	0
Family of unknown function (DUF6282)	0	0	0	0	0	0	0	0	0	0	0	0	0	0	0	0	0	0	0	0	0	0	0	0	0	0	0	0	0	0	0	0	0	6	46	0	0	0	0	0	0	0	0	0	0	0
Family of unknown function (DUF6286)	0	0	0	0	0	0	0	0	0	0	0	0	0	0	0	0	0	0	0	0	0	0	0	0	0	0	0	0	0	0	0	0	0	0	0	0	0	0	8	0	0	0	0	0	0	0
Family of unknown function (DUF6288)	0	0	0	0	0	0	0	0	0	0	0	0	0	0	0	0	0	0	0	0	0	0	0	0	0	0	15	0	0	35	0	0	12	0	0	10	0	0	0	0	0	0	0	0	0	0
Family of unknown function (DUF6291)	0	0	0	0	0	0	0	0	0	0	0	0	0	0	0	0	0	0	0	0	0	0	0	0	0	0	3	0	0	0	0	0	0	68	0	0	0	0	0	0	0	0	0	0	0	0
Family of unknown function (DUF6297)	0	0	0	0	0	0	0	0	0	0	0	0	0	2	0	0	0	0	0	0	0	0	0	0	0	0	0	0	0	0	16	0	0	72	0	0	0	0	0	0	0	0	0	0	0	0
Family of unknown function (DUF6298)	0	0	0	0	0	0	0	0	0	0	0	0	0	4	0	0	0	0	0	0	0	0	0	0	0	0	0	0	0	0	0	0	0	0	0	0	0	0	0	0	0	0	0	0	0	0
Family of unknown function (DUF6301)	0	0	0	0	0	0	0	0	0	0	0	0	0	1	0	0	0	0	0	0	0	0	0	0	0	0	0	0	0	120	0	0	0	0	0	0	0	0	0	0	0	0	0	0	0	0
Family of unknown function (DUF6308)	0	0	0	0	0	0	0	0	0	0	0	0	0	0	0	0	0	0	0	0	0	0	0	0	0	0	0	0	0	0	0	0	0	0	0	8	0	0	0	0	0	0	0	0	0	0
Family of unknown function (DUF6314)	0	0	0	0	0	0	0	0	0	0	3	0	0	0	0	0	0	0	0	0	0	0	0	0	0	0	0	0	0	0	0	0	0	0	0	0	0	0	0	0	0	0	0	0	0	0
Family of unknown function (DUF6318)	0	0	0	0	0	0	0	0	6	0	0	0	0	0	0	0	0	0	0	0	0	0	0	0	0	0	0	0	0	0	0	0	0	61	0	39	0	0	0	0	0	0	0	0	0	0
Family of unknown function (DUF6325)	0	0	0	0	0	0	0	0	0	0	0	0	0	0	0	0	0	0	0	0	0	0	0	0	0	0	0	0	0	0	0	0	0	24	0	0	0	0	0	0	0	0	0	0	0	0
Family of unknown function (DUF6327)	0	0	0	0	0	0	0	0	0	0	0	0	0	0	0	0	0	0	0	0	0	0	0	0	0	0	3	0	12	4	20	0	19	49	20	0	0	0	0	0	0	0	0	0	0	0
Family of unknown function (DUF6341)	0	0	0	0	0	0	0	0	0	0	0	0	0	0	0	0	0	0	0	0	0	0	0	0	0	0	0	0	0	42	0	0	57	184	228	0	0	0	0	0	0	0	0	0	0	0
Family of unknown function (DUF6349)	0	0	0	0	0	0	0	0	0	0	0	0	0	0	0	0	0	0	0	0	0	0	0	0	0	0	0	0	0	0	0	0	0	0	11	0	0	0	0	0	0	0	0	0	0	0
Family of unknown function (DUF6350)	0	0	0	0	0	0	0	0	0	0	0	0	0	3	0	0	0	0	0	0	0	0	0	0	0	0	8	0	40	0	40	0	0	50	0	0	0	0	0	0	0	0	0	0	0	0
Family of unknown function (DUF6352)	0	0	0	0	0	0	0	0	0	0	0	0	0	0	0	0	0	0	0	0	0	0	0	0	0	0	15	0	46	0	0	0	13	0	2	9	0	0	0	0	0	0	0	0	0	0
Family of unknown function (DUF6356)	0	0	0	0	0	0	0	0	0	0	0	0	0	4	0	0	0	0	0	0	0	0	0	0	0	0	0	0	0	13	0	0	0	0	0	1	0	0	0	0	0	0	0	0	0	0
Family of unknown function (DUF6364)	0	0	0	0	0	0	0	0	0	0	0	0	0	0	0	0	0	0	0	0	0	0	0	0	0	0	0	0	0	0	0	0	0	19	0	0	0	0	0	0	0	0	0	0	0	0
Family of unknown function (DUF6370)	0	0	0	0	0	0	0	0	0	0	0	0	0	0	0	0	0	0	0	0	0	0	0	0	0	0	2	0	58	2	0	0	110	124	86	0	0	4	0	0	0	0	0	0	0	0
Family of unknown function (DUF6386)	0	0	0	0	0	0	0	0	0	0	0	0	0	0	0	0	0	0	0	0	0	0	0	0	0	0	3	0	0	0	0	0	0	0	0	0	0	0	0	0	0	0	0	0	0	0
Family of unknown function (DUF6387)	0	0	0	0	0	0	0	0	0	0	0	0	0	4	0	0	0	0	0	0	0	0	0	0	0	0	0	15	84	0	0	0	0	0	0	0	0	0	0	0	0	0	0	0	0	0
Family of unknown function (DUF6388)	0	0	0	0	0	0	0	0	4	0	0	0	0	0	0	0	0	0	0	0	0	0	0	0	0	0	0	0	0	0	0	0	0	0	0	0	0	0	0	0	0	0	0	0	0	0
Family of unknown function (DUF6402)	0	0	0	0	0	0	0	0	0	0	0	0	0	0	0	0	0	0	0	0	0	0	0	0	0	0	0	0	0	0	0	0	0	0	0	2	0	0	0	0	0	0	0	0	0	0
Family of unknown function (DUF6421)	0	0	0	0	0	0	0	0	12	0	0	0	0	0	0	0	0	0	0	0	0	0	0	0	0	0	19	0	554	0	0	0	5	32	80	61	0	0	0	0	0	0	0	0	0	0
Family of unknown function (DUF6428)	0	0	0	0	0	0	0	0	8	0	0	0	1	0	0	0	0	0	0	0	0	0	0	0	0	0	0	0	0	48	0	0	78	150	483	11	0	0	0	0	0	0	0	0	0	0
Family of unknown function (DUF6435)	0	0	0	0	0	0	4	0	0	0	0	0	0	0	0	0	0	0	0	0	0	0	0	0	0	0	4	0	0	0	0	0	33	19	0	0	0	0	0	0	0	0	0	0	0	0
Family of unknown function (DUF6439)	0	0	0	0	0	0	0	0	0	0	0	0	0	3	0	0	0	0	0	0	0	0	0	0	0	0	0	0	0	0	0	0	0	0	0	0	0	0	0	0	0	0	0	0	0	0
Family of unknown function (DUF6441)	0	0	0	0	0	0	0	0	0	0	0	0	0	0	0	0	0	0	0	0	0	0	0	0	0	0	5	0	0	0	0	0	44	41	0	0	0	0	0	0	0	0	0	0	0	0
Family of unknown function (DUF6444)	0	0	0	0	0	0	0	0	0	0	0	0	0	1	0	0	0	0	0	0	0	0	0	0	0	0	0	0	0	0	0	0	0	0	0	14	0	0	0	0	0	0	0	6	0	0
Family of unknown function (DUF6445)	0	0	0	0	0	0	0	0	0	0	0	0	8	3	0	0	0	0	0	0	0	0	0	0	0	0	9	0	3	1	0	0	19	88	39	140	0	0	0	0	0	0	0	0	0	0
Family of unknown function (DUF6446)	0	0	0	0	0	0	0	0	0	0	0	0	0	4	0	0	0	0	0	0	0	0	0	0	0	0	0	0	0	0	0	0	0	0	0	0	0	0	0	0	0	0	0	0	0	0
Family of unknown function (DUF6447)	0	0	0	0	0	0	0	0	0	0	0	0	0	0	1	0	0	0	0	0	0	0	0	0	0	0	0	0	0	0	0	0	0	0	0	0	0	0	0	0	0	0	0	0	0	0
Family of unknown function (DUF6448)	0	0	0	0	0	0	0	0	0	0	0	0	0	0	0	0	0	0	0	0	0	0	0	0	0	0	0	0	0	0	0	0	0	1	0	0	0	0	0	0	0	0	0	0	0	0
Family of unknown function (DUF6452)	0	0	0	0	0	0	0	0	0	0	0	0	0	0	0	0	0	0	0	0	0	0	0	0	0	0	0	0	5	0	0	0	0	0	12	0	0	0	0	0	0	0	0	0	0	0
Family of unknown function (DUF6459)	0	0	0	0	0	0	0	0	0	0	0	0	0	0	0	0	0	0	0	0	0	0	0	0	0	0	8	0	48	0	0	0	0	0	0	18	0	0	0	0	0	0	0	0	0	0
Family of unknown function (DUF6464)	0	0	0	0	0	0	0	1	0	0	0	0	0	3	1	0	0	0	0	0	0	0	0	0	0	0	0	0	0	0	0	0	0	0	0	0	0	0	0	0	0	0	0	0	0	0
Family of unknown function (DUF6474)	0	0	0	0	0	0	0	0	0	0	0	0	0	0	0	0	0	0	0	0	0	0	0	0	0	0	16	0	0	0	0	0	0	2	0	0	0	0	0	0	0	0	0	0	0	0
Family of unknown function (DUF6478)	0	0	0	0	0	0	0	0	0	0	0	9	0	10	0	0	0	0	0	0	0	0	0	0	0	0	0	0	0	0	0	0	0	0	0	0	0	0	0	0	3	0	0	0	0	0
Family of unknown function (DUF6481)	0	0	0	0	0	0	0	0	0	0	0	0	3	0	0	0	0	0	0	0	0	0	0	0	0	0	0	0	0	66	0	0	52	0	0	0	0	0	0	0	0	0	0	0	0	0
Family of unknown function (DUF6482)	0	0	0	0	0	0	0	0	0	1	0	0	0	0	0	0	0	0	0	0	0	0	0	0	0	0	0	0	0	0	0	0	0	0	0	0	0	0	0	0	0	0	0	1	0	0
Family of unknown function (DUF6489)	0	0	0	0	0	0	8	0	0	0	0	0	0	0	0	0	0	0	0	0	0	0	0	0	0	0	0	0	0	0	0	0	0	0	0	0	0	0	0	0	0	0	0	0	0	0
Family of unknown function (DUF6491)	0	0	0	0	0	0	0	0	0	0	0	0	0	4	0	2	0	0	0	0	0	0	0	0	0	0	0	0	0	0	0	0	0	0	0	0	0	0	0	0	0	0	0	0	0	0
Family of unknown function (DUF6492)	0	0	0	0	0	0	0	0	0	0	0	0	0	0	0	0	0	0	0	0	0	0	0	0	0	0	4	0	0	0	0	0	0	0	0	0	0	0	0	0	0	0	0	0	0	0
Family of unknown function (DUF6493)	0	0	0	0	0	0	0	0	0	0	0	6	0	0	0	0	0	0	0	0	0	0	0	0	0	0	0	0	0	0	0	0	0	0	0	0	0	0	0	0	0	0	0	0	0	0
Family of unknown function (DUF6495)	0	0	0	0	0	0	0	0	0	0	0	0	2	0	0	0	0	0	0	0	0	0	0	0	0	0	11	0	176	119	0	0	141	814	184	69	0	0	0	0	0	0	0	0	0	0
Family of unknown function (DUF6497)	0	0	0	0	0	0	0	0	0	0	0	0	0	12	0	1	0	0	0	0	0	0	0	0	0	0	0	0	0	0	0	0	0	0	0	0	0	0	0	0	0	0	0	0	0	0
Family of unknown function (DUF6500)	4	4	0	0	0	0	0	0	0	0	0	0	0	0	0	0	0	0	0	0	0	0	0	0	0	0	3	0	0	0	116	0	0	0	0	0	0	0	0	0	0	0	0	8	0	0
Family of unknown function (DUF6502)	0	0	0	0	0	0	0	0	0	0	0	0	0	0	0	0	0	0	0	0	0	0	0	0	0	0	0	0	0	0	0	0	0	0	0	0	0	0	0	4	0	0	0	0	0	0
Family of unknown function (DUF6511)	0	0	0	0	0	0	0	0	0	0	0	0	0	0	0	0	0	0	0	0	0	0	0	0	0	0	0	0	0	57	0	0	0	0	0	0	0	0	0	0	0	0	0	0	0	0
Family of unknown function (DUF6516)	0	0	0	0	0	0	0	0	0	0	0	0	0	0	0	0	0	0	0	0	0	0	0	0	0	0	0	0	6	0	0	0	0	0	0	27	0	0	0	0	0	0	0	0	0	0
Family of unknown function (DUF6524)	0	0	0	0	0	0	0	0	0	0	0	0	0	0	0	0	0	0	0	0	0	0	0	0	0	0	0	0	9	0	0	0	0	0	0	0	0	0	0	0	0	0	0	0	0	0
Family of unknown function (DUF6525)	0	0	0	0	0	0	0	0	0	0	0	0	0	4	0	0	0	0	0	0	0	0	0	0	0	0	0	0	0	0	0	0	0	0	0	0	0	0	0	0	0	0	0	0	0	0
Family of unknown function (DUF6527)	0	0	0	0	0	0	0	0	0	0	0	0	0	4	0	0	0	0	0	0	0	0	0	0	0	0	0	0	0	0	0	0	0	24	0	18	0	0	0	0	0	0	0	0	0	0
Family of unknown function (DUF6537)	0	0	0	0	0	0	0	0	0	0	0	0	10	16	0	0	0	0	0	0	0	0	0	0	0	0	40	0	208	252	0	0	140	103	46	188	0	0	4	0	8	0	0	0	0	0
Family of unknown function (DUF6541)	0	0	0	0	0	0	0	0	0	0	0	0	0	0	0	0	0	0	0	0	0	0	0	0	0	0	0	0	0	4	0	0	7	0	0	54	0	0	0	0	0	0	0	0	0	0
Family of unknown function (DUF6544)	0	0	0	0	0	0	0	0	0	0	0	0	0	0	0	0	0	0	0	0	0	0	0	0	0	0	0	4	0	0	0	0	0	0	0	0	0	0	0	0	0	0	0	0	0	0
Family of unknown function (DUF6554)	0	0	0	0	0	0	0	0	0	0	0	0	0	0	0	0	0	0	0	0	0	0	0	0	0	0	0	0	0	0	0	0	0	0	0	0	0	0	0	0	0	0	0	1	0	0
Family of unknown function (DUF6555)	0	0	0	0	0	0	0	0	0	0	0	0	0	0	0	0	0	0	0	0	0	0	0	0	0	0	0	0	0	0	0	0	0	80	0	0	0	0	0	0	0	0	0	0	0	0
Family of unknown function (DUF6556)	0	0	0	0	0	0	0	0	0	0	0	0	4	0	0	0	0	0	0	0	0	0	0	0	0	0	0	0	0	0	0	0	0	4	0	0	0	0	0	0	0	0	0	0	0	0
Family of unknown function (DUF6561)	0	0	0	0	0	0	0	0	0	0	0	0	0	2	0	0	0	0	0	0	0	0	0	0	0	0	0	0	0	0	0	0	0	0	0	0	0	0	0	0	0	0	0	0	0	0
Family of unknown function (DUF6573)	0	0	0	0	0	0	0	0	0	0	0	0	0	0	0	0	0	0	0	0	0	0	0	0	0	0	0	0	0	52	0	0	0	0	0	0	0	0	0	0	0	0	0	0	0	0
Family of unknown function (DUF6576)	0	0	0	0	0	0	0	0	0	0	0	0	4	0	0	0	0	0	0	0	0	0	0	0	0	0	0	12	160	0	0	0	10	158	24	47	0	0	3	0	0	0	0	0	0	0
Family of unknown function (DUF6586)	0	0	0	0	0	0	0	0	0	0	0	0	0	10	0	0	0	0	0	0	0	0	0	0	0	0	48	0	0	0	0	0	44	0	8	0	0	0	0	0	0	0	0	0	0	0
Family of unknown function (DUF6587)	0	0	0	0	0	0	0	0	0	0	0	0	4	0	0	0	0	0	0	0	0	0	0	0	0	0	0	0	0	136	0	0	40	0	60	112	0	0	0	0	0	0	0	0	0	0
Family of unknown function (DUF6596)	0	0	0	0	0	0	0	0	0	0	0	0	0	0	0	0	0	0	0	0	0	0	0	0	0	0	11	16	0	81	0	0	85	11	0	71	0	0	0	0	0	0	0	0	0	0
Family of unknown function (DUF6600)	0	0	0	0	0	0	0	0	0	0	0	0	4	0	0	0	0	0	0	0	0	0	0	0	0	0	0	0	0	4	0	0	0	32	0	0	0	0	0	0	0	0	0	0	0	0
Family of unknown function (DUF6603)	0	0	0	0	0	0	0	0	0	0	0	0	0	4	0	0	0	0	0	0	0	0	0	0	0	0	0	0	43	15	0	0	0	0	0	0	0	0	0	0	0	0	0	0	0	0
Family of unknown function (DUF6607)	0	0	0	0	0	0	0	0	0	0	0	0	0	8	0	0	0	0	0	0	0	0	0	0	0	0	0	0	0	0	0	0	0	0	0	0	0	0	0	0	0	0	0	0	0	0
Family of unknown function (DUF6615)	0	0	0	0	0	0	0	0	0	0	0	0	0	0	0	0	0	0	0	0	0	0	0	0	0	0	0	0	0	0	0	0	0	0	0	10	0	0	0	0	0	0	0	0	0	0
Family of unknown function (DUF6622)	0	0	0	0	0	0	0	0	0	0	0	0	0	0	0	0	0	0	0	0	0	0	0	0	0	0	2	0	0	0	4	0	12	0	0	0	0	0	0	0	0	0	0	0	0	0
Family of unknown function (DUF6629)	0	0	0	0	0	0	0	0	0	0	0	0	6	6	0	0	0	0	0	0	0	0	0	0	0	0	3	0	0	0	36	0	0	0	0	9	0	0	0	0	0	0	0	0	0	0
Family of unknown function (DUF6634)	0	0	0	0	0	0	0	0	0	0	0	0	0	0	0	0	0	0	0	0	0	0	0	0	0	0	0	0	0	0	0	0	0	0	0	2	0	0	0	0	0	0	0	0	0	0
Family of unknown function (DUF6638)	0	0	0	0	0	0	3	0	0	0	0	0	0	0	1	0	0	0	0	0	0	0	0	0	0	0	0	0	0	0	0	0	53	33	53	4	0	0	0	0	0	0	0	0	0	0
Family of unknown function (DUF6641)	0	0	0	0	0	0	0	0	0	0	0	0	0	0	0	0	0	0	0	0	0	0	0	0	0	0	0	0	42	0	0	0	17	10	0	0	0	0	0	0	0	0	0	0	0	0
Family of unknown function (DUF6642)	0	0	0	0	0	0	0	0	0	0	0	0	0	0	0	0	0	0	0	0	0	0	0	0	0	0	0	0	0	0	0	0	0	4	0	0	0	0	0	0	0	0	0	0	0	0
Family of unknown function (DUF6651)	0	0	0	0	0	0	0	0	8	0	0	0	0	8	0	0	0	0	0	0	0	0	0	0	0	0	0	0	0	64	0	0	55	73	148	18	0	0	0	0	0	0	0	0	0	0
Family of unknown function (DUF6659)	0	0	0	0	0	0	0	0	0	0	6	0	0	0	0	0	0	0	0	0	0	0	0	0	0	0	0	0	0	0	0	0	0	0	0	0	0	0	0	0	0	0	0	0	0	0
Family of unknown function (DUF6660)	0	0	0	0	0	0	0	0	0	0	0	0	0	0	0	0	0	0	0	0	0	0	0	0	0	0	0	0	0	96	0	0	12	0	3	32	0	0	0	0	0	0	0	0	0	0
Family of unknown function (DUF6670)	0	0	0	0	0	0	0	0	0	0	3	0	3	6	0	0	0	0	0	0	0	0	0	0	0	0	16	0	0	0	0	0	22	60	0	15	0	0	0	0	0	0	0	0	0	0
Family of unknown function (DUF6676)	0	0	0	0	0	0	0	0	0	0	0	0	0	0	0	0	0	0	0	0	0	0	0	0	0	0	0	0	0	0	0	0	0	0	32	0	0	0	0	0	0	0	0	0	0	0
Family of unknown function (DUF6677)	0	0	0	0	0	0	0	0	0	0	0	0	0	0	0	0	0	0	0	0	0	0	0	0	0	0	1	0	0	0	0	0	0	67	36	6	0	0	0	0	0	0	0	0	0	0
Family of unknown function (DUF6678)	0	0	0	0	0	0	0	0	0	0	0	0	0	0	0	0	0	0	0	0	0	0	0	0	0	0	6	0	0	0	0	0	0	0	12	0	0	0	0	0	0	0	0	0	0	0
Family of unknown function (DUF6680)	0	0	0	0	0	0	0	0	0	0	0	0	0	0	0	0	0	0	0	0	0	0	0	0	0	0	0	0	0	0	0	0	0	0	0	46	0	0	0	0	2	0	0	0	0	0
Family of unknown function (DUF6682)	0	0	0	0	0	0	0	0	0	0	0	0	0	0	0	0	0	0	0	0	0	0	0	0	0	0	0	0	0	0	0	0	0	46	0	0	0	0	0	0	0	0	0	1	0	0
Family of unknown function (DUF6691)	3	0	0	0	0	0	0	5	0	0	0	3	1	83	0	0	0	0	0	0	0	0	0	0	0	0	71	4	360	139	24	0	212	296	66	171	0	0	0	0	0	0	0	0	0	0
Family of unknown function (DUF6701)	0	0	0	0	0	0	6	0	3	0	0	10	0	23	0	0	0	0	0	0	0	0	0	0	0	0	0	0	0	0	0	0	0	72	32	0	0	0	0	0	0	0	1	13	0	0
Family of unknown function (DUF6704)	0	0	0	0	0	0	0	0	0	0	0	0	0	0	0	0	0	0	0	0	0	0	0	0	0	0	14	0	30	0	12	0	0	0	0	40	0	0	0	0	0	0	0	0	0	0
Family of unknown function (DUF6707)	0	0	0	0	0	0	0	0	0	0	0	0	0	0	0	0	0	0	0	0	0	0	0	0	0	0	0	0	0	0	0	0	28	0	0	0	0	4	0	0	0	0	0	0	0	0
Family of unknown function (DUF6708)	0	0	0	0	0	0	0	0	0	0	0	0	0	0	0	0	0	0	0	0	0	0	0	0	0	0	0	0	0	0	0	2	0	0	0	0	0	0	0	0	0	0	0	0	0	0
Family of unknown function (DUF6726)	0	0	0	0	0	0	0	0	0	0	0	0	0	0	0	0	0	0	0	0	0	0	0	0	0	0	0	0	0	132	0	0	16	8	0	0	0	0	0	0	0	0	0	0	0	0
Family of unknown function (DUF6758)	0	0	0	0	0	0	0	0	0	0	0	0	0	0	0	0	0	0	0	0	0	0	0	0	0	0	0	0	0	40	0	0	0	0	0	0	0	0	0	0	0	0	0	0	0	0
Family of unknown function (DUF6761)	0	0	0	0	0	0	0	0	0	0	0	0	0	5	0	0	0	0	0	0	0	0	0	0	0	0	0	0	0	0	0	0	0	0	0	0	0	0	0	0	0	0	0	0	0	0
Family of unknown function (DUF6765)	0	0	0	0	0	0	0	0	0	0	0	0	4	0	0	0	0	0	0	0	0	0	0	0	0	0	0	0	0	0	0	0	0	0	0	0	0	0	0	0	0	0	0	0	0	0
Family of unknown function (DUF6776)	0	0	0	0	0	0	0	0	0	0	0	0	0	8	0	0	0	4	0	4	0	0	0	0	0	0	0	0	0	0	0	0	0	0	6	0	0	0	0	0	0	0	0	0	0	0
Family of unknown function (DUF6787)	0	0	0	0	0	0	0	0	0	0	0	0	0	0	0	0	0	0	0	0	0	0	0	0	0	0	0	0	0	116	0	0	47	78	66	0	0	0	0	0	0	0	0	0	0	0
Family of unknown function (DUF6788)	0	0	0	0	0	0	0	0	0	0	0	0	0	0	0	0	0	0	0	0	0	0	0	0	0	0	0	0	0	9	0	0	0	0	0	0	0	0	0	0	0	0	0	0	0	0
Family of unknown function (DUF6789)	0	0	0	0	0	0	0	0	0	0	0	0	0	1	0	0	0	0	0	0	0	0	0	0	0	0	0	0	0	0	0	0	0	0	0	0	0	0	0	0	0	0	0	0	0	0
Family of unknown function (DUF6790)	0	0	0	0	0	0	0	0	0	0	0	0	0	1	0	0	0	0	0	0	0	0	0	0	0	0	0	0	0	0	0	0	0	0	0	0	0	0	0	0	0	0	0	0	0	0
Family of unknown function (DUF6800)	0	0	0	0	0	0	0	0	0	0	0	0	0	0	0	0	0	0	0	0	0	0	0	0	0	0	0	0	0	0	0	0	0	0	0	11	0	0	0	0	0	0	0	0	0	0
Family of unknown function (DUF6802)	0	0	0	0	0	0	0	0	0	0	0	0	0	0	0	0	0	0	0	0	0	0	0	0	0	0	0	0	0	80	0	0	0	0	0	0	0	0	0	0	0	0	0	0	0	0
Family of unknown function (DUF6803)	0	0	0	0	0	0	0	0	1	0	0	0	0	0	0	0	0	0	0	0	0	0	0	0	0	0	0	0	52	0	0	0	10	106	9	0	0	0	0	0	0	0	0	0	0	0
Family of unknown function (DUF6804)	0	0	0	0	0	0	0	0	0	0	0	0	0	0	0	0	0	0	0	0	0	0	0	0	0	0	36	0	0	0	0	0	0	17	0	0	0	0	0	0	0	0	0	0	0	0
Family of unknown function (DUF6805)	0	0	0	0	0	0	0	0	0	0	0	0	0	0	0	0	0	0	0	0	0	0	0	0	0	0	0	0	0	0	0	0	0	0	0	8	0	0	0	0	0	0	0	0	0	0
Family of unknown function (DUF6806)	0	0	0	0	0	0	0	0	0	0	0	0	4	0	0	0	0	0	0	0	0	0	0	0	0	0	0	0	0	0	12	0	56	0	0	0	0	0	0	0	0	0	0	0	0	0
Family of unknown function (DUF6807)	0	0	0	0	0	0	2	0	0	0	0	0	0	2	0	0	0	0	0	0	0	0	0	0	0	0	0	0	0	0	0	0	22	66	13	0	0	0	0	0	0	0	0	0	0	0
Family of unknown function (DUF6814)	0	0	0	0	0	0	0	0	0	0	0	0	0	0	0	0	0	0	0	0	0	0	0	0	0	0	6	0	67	7	0	0	50	229	61	0	0	0	0	0	0	0	0	0	0	0
Family of unknown function (DUF6847)	0	0	4	0	0	0	0	0	0	0	0	0	0	43	0	0	0	0	0	0	0	0	0	0	0	0	8	0	4	0	0	0	54	56	0	68	0	0	0	0	0	0	0	0	0	0
Family of unknown function (DUF6855)	0	0	0	0	0	0	0	0	0	0	0	0	0	0	0	0	0	0	0	0	0	0	0	0	0	0	0	0	0	0	0	0	30	0	0	0	0	0	0	0	0	0	0	0	0	0
Family of unknown function (DUF6861)	0	0	0	0	0	0	0	0	0	0	0	0	0	0	0	0	0	0	0	0	0	0	0	0	0	0	0	0	36	0	0	0	0	0	0	0	0	0	0	0	0	0	0	0	0	0
Family of unknown function (DUF6876)	0	0	0	0	0	0	0	0	0	0	0	0	0	0	0	0	0	0	0	0	0	0	0	0	0	0	0	0	0	0	0	0	22	26	0	0	0	0	0	0	0	0	0	0	0	0
Family of unknown function (DUF6878)	0	3	0	0	0	0	0	0	0	0	0	0	0	0	0	0	0	0	0	0	0	0	0	0	0	0	8	0	0	0	0	0	84	0	0	0	0	0	0	0	0	0	0	0	0	0
Family of unknown function (DUF6880)	0	0	0	0	0	0	0	0	0	0	0	0	0	8	0	0	0	0	0	0	0	0	0	0	0	0	4	0	0	0	0	0	0	1	0	15	0	0	0	0	0	0	0	0	0	0
Family of unknown function (DUF6882)	0	0	0	0	0	0	0	0	0	0	0	0	0	0	0	0	0	0	0	0	0	0	0	0	0	0	0	0	0	0	0	0	0	0	3	0	0	0	0	0	0	0	0	0	0	0
Family of unknown function (DUF6884)	0	0	0	0	0	0	0	0	0	0	0	0	0	28	0	0	0	0	0	0	0	0	0	0	0	0	0	0	0	0	0	0	0	0	0	140	0	0	0	0	0	0	0	0	0	0
Family of unknown function (DUF6887)	0	0	0	0	0	0	0	0	0	0	0	0	0	0	0	0	0	0	0	0	0	0	0	0	0	0	0	0	0	42	0	0	0	0	0	0	0	0	0	0	0	0	0	0	0	0
Family of unknown function (DUF6890)	0	0	0	0	0	0	0	0	0	0	0	0	0	0	0	0	0	0	0	0	0	0	0	0	0	0	0	0	0	0	0	0	52	0	0	0	0	0	0	0	0	0	0	1	0	0
Family of unknown function (DUF6892)	0	0	0	0	0	0	0	0	4	0	0	0	0	0	0	0	0	0	0	0	0	0	0	0	0	0	0	0	0	0	0	0	0	0	0	34	0	0	0	0	0	0	0	0	0	0
Family of unknown function (DUF6900)	0	0	0	0	0	0	0	0	0	0	0	0	0	0	0	0	0	0	0	0	0	0	0	0	0	0	0	0	0	0	0	0	0	13	6	0	0	0	0	0	0	0	0	0	0	0
Family of unknown function (DUF6909)	0	0	0	0	0	0	0	0	4	0	0	0	0	0	0	0	0	0	0	0	0	0	0	0	0	0	86	0	108	407	56	0	724	585	199	332	0	0	4	0	20	0	0	0	0	0
Family of unknown function (DUF6910)	0	0	0	0	0	0	0	0	0	0	0	0	0	0	0	0	0	0	0	0	0	0	0	0	0	0	8	27	40	0	0	0	98	4	0	220	0	4	0	0	0	0	0	0	0	0
Family of unknown function (DUF6912)	0	0	0	0	0	0	0	0	0	0	0	0	0	4	0	0	0	0	0	0	0	0	0	0	0	0	0	0	0	0	0	0	0	0	72	0	0	0	0	0	0	0	0	0	0	0
Family of unknown function (DUF6913)	0	0	0	0	0	0	0	0	0	0	0	0	0	0	0	0	0	0	0	0	0	0	0	0	0	0	12	0	0	10	0	0	0	17	249	25	0	0	0	0	0	0	0	0	0	0
Family of unknown function (DUF6920)	0	0	0	0	0	0	0	0	0	0	0	0	0	0	0	0	0	0	0	0	0	0	0	0	0	0	0	4	0	0	0	0	0	0	0	0	0	0	0	0	0	0	0	0	0	0
Family of unknown function (DUF6922)	0	0	4	0	0	0	0	0	0	0	0	0	1	0	0	0	0	0	0	0	0	0	0	0	0	0	0	0	0	0	0	0	0	0	0	0	0	0	0	0	0	0	0	0	0	0
Family of unknown function (DUF6925)	0	0	0	0	0	0	0	0	0	0	0	0	0	0	0	0	0	0	0	0	0	0	0	0	0	0	0	0	0	111	0	0	0	0	0	20	0	0	0	0	4	0	0	0	0	0
Family of unknown function (DUF6929)	0	0	0	0	0	0	0	0	0	0	0	0	0	0	0	0	0	0	0	0	0	0	0	0	0	0	8	27	40	52	0	0	98	52	0	220	0	4	0	0	0	0	0	0	0	0
Family of unknown function (DUF6931)	0	0	0	0	0	0	0	0	0	0	0	0	0	3	0	0	0	0	0	0	0	0	0	0	0	0	0	0	0	0	0	0	0	0	0	20	0	0	0	0	0	0	0	0	0	0
Family of unknown function (DUF6936)	0	0	0	0	0	0	0	0	0	0	0	0	0	0	0	0	0	0	0	0	0	0	0	0	0	0	0	0	0	0	0	0	19	0	0	0	0	0	0	0	0	0	0	0	0	0
Family of unknown function (DUF6941)	0	0	0	0	0	0	0	0	0	0	0	0	0	0	0	0	0	0	0	0	0	0	0	0	0	0	0	0	0	0	0	0	30	0	0	0	0	0	0	0	0	0	0	0	0	0
Family of unknown function (DUF6942)	0	0	0	0	0	0	0	0	0	0	0	4	0	12	0	0	0	0	0	0	0	0	0	0	0	0	0	0	0	0	0	0	4	0	0	0	0	0	0	0	0	0	0	0	0	0
Family of unknown function (DUF6943)	0	0	0	0	0	0	0	0	0	0	0	0	0	8	0	0	0	0	0	0	0	0	0	0	0	0	22	0	64	32	0	0	48	81	0	109	0	24	0	0	0	0	0	0	0	0
Family of unknown function (DUF6949)	0	0	0	0	0	0	0	0	0	0	0	0	0	0	0	0	0	0	0	0	0	0	0	0	0	0	0	0	0	0	0	0	0	0	8	136	0	0	0	0	0	0	0	0	0	0
Family of unknown function (DUF695)	0	0	0	0	0	0	0	0	0	0	0	0	0	0	0	0	0	0	0	0	0	0	0	0	0	0	0	4	0	0	0	0	36	64	0	62	0	0	0	0	0	0	0	0	0	0
Family of unknown function (DUF6952)	0	0	0	0	0	0	0	0	0	0	0	0	0	11	0	0	0	0	0	0	0	0	0	0	0	0	32	0	4	0	0	0	92	851	134	84	0	0	0	0	0	0	0	0	0	0
Family of unknown function (DUF6958)	0	0	0	0	0	0	0	0	0	0	0	0	0	0	0	0	0	0	0	0	0	0	0	0	0	0	12	0	0	0	0	0	0	0	0	0	0	0	0	0	0	0	0	0	0	0
Family of unknown function (DUF6975)	0	0	0	0	0	0	0	0	0	0	0	0	1	0	0	0	0	0	0	0	0	0	0	0	0	0	4	0	0	0	0	0	0	0	0	13	0	0	0	0	0	0	0	0	0	0
Family of unknown function (DUF6976)	0	0	0	0	0	0	0	0	0	0	0	0	0	0	0	0	0	0	0	0	0	0	0	0	0	0	4	0	0	0	0	0	0	0	0	0	0	0	0	0	0	0	0	0	0	0
Family of unknown function (DUF6977)	0	0	0	0	0	0	0	0	0	0	0	12	0	57	0	0	0	0	0	0	0	0	0	0	0	0	0	0	0	0	0	0	0	42	0	40	0	0	0	0	0	0	0	0	0	0
Family of unknown function (DUF6988)	0	0	0	0	0	0	0	0	0	0	0	0	0	0	0	0	0	0	0	0	0	0	0	0	0	0	0	0	0	0	0	0	104	0	0	0	0	0	0	0	0	0	0	0	0	0
Family of unknown function (DUF6998)	0	0	0	0	0	0	0	0	0	0	0	4	0	0	0	0	0	0	0	0	0	0	0	0	0	0	0	0	0	0	0	0	0	0	0	0	0	0	0	0	0	0	0	0	0	0
Family of unknown function (DUF6999)	0	0	0	0	0	0	0	0	0	0	0	0	0	0	0	0	0	0	0	0	0	0	0	0	0	0	0	0	0	0	0	0	28	0	0	0	0	0	0	0	0	0	0	0	0	0
Family of unknown function (DUF7010)	0	0	0	0	0	0	0	0	0	0	0	0	0	0	0	0	0	0	0	0	0	0	0	0	0	0	0	0	72	0	0	0	22	0	0	0	0	0	0	0	0	0	0	0	0	0
FAN1, HTH domain	0	0	0	0	0	0	0	0	4	0	0	2	0	8	0	0	0	0	0	0	0	0	0	0	0	0	0	0	0	0	0	0	36	0	0	2	0	0	0	0	0	0	0	0	0	0
Fanconi anemia-associated nuclease SAP domain	0	0	0	0	0	0	0	0	4	0	0	0	0	4	0	0	0	0	0	0	0	0	0	0	0	0	0	0	0	0	0	0	0	0	0	0	0	0	0	0	0	0	0	0	0	0
Fasciclin domain	0	0	0	0	0	0	0	4	0	0	0	6	12	142	0	0	0	0	0	0	0	0	0	0	0	0	36	24	147	27	0	0	228	100	520	314	0	0	0	0	8	0	0	0	0	3
Fatty acid cis/trans isomerase (CTI)	0	0	0	0	0	0	0	4	0	0	11	3	4	32	0	0	0	0	0	0	0	0	0	0	0	0	24	4	0	0	0	0	72	74	0	0	0	0	0	0	0	0	0	0	0	0
Fatty acid desaturase	8	0	0	0	0	4	0	3	0	28	41	38	6	186	11	0	0	4	7	4	0	0	0	0	0	0	293	52	954	1544	108	280	1424	2037	1362	619	4	16	4	9	11	3	0	7	0	0
Fatty acid hydroxylase	0	0	4	4	8	0	1	0	3	0	2	3	17	57	0	0	0	0	0	0	0	0	0	0	0	0	121	0	450	468	36	0	468	500	409	373	0	0	0	4	0	0	0	0	0	3
Fatty acid kinase subunit A-like, C-terminal	0	0	0	0	0	0	0	0	0	0	0	0	9	0	0	0	0	0	0	0	0	0	0	0	0	0	0	0	0	0	0	0	0	0	0	0	0	0	0	0	0	0	0	0	0	0
Fatty acid kinase subunit A-like, middle domain	0	0	0	0	0	0	0	0	0	0	0	0	0	0	0	0	0	0	0	0	0	0	0	0	0	0	0	0	0	0	0	0	0	0	0	0	0	0	0	0	0	0	0	0	0	1
Fatty acid synthase central AT domain	0	0	0	0	0	0	0	0	0	2	0	0	0	0	0	0	0	0	0	0	0	0	0	0	0	0	0	0	0	0	0	0	0	0	0	27	0	0	0	0	0	0	0	0	0	0
Fatty acid synthase subunit beta/Fas1-like, helical	0	0	0	0	0	0	0	0	0	0	0	4	0	0	0	0	0	0	0	0	0	0	0	0	0	0	7	0	0	0	0	0	0	0	0	0	0	0	0	0	0	0	0	0	0	0
Fatty acid synthesis protein	0	0	0	0	0	0	11	8	0	0	4	16	60	98	4	0	0	0	7	0	0	0	0	0	4	0	101	68	337	283	52	0	280	528	285	317	0	0	0	4	28	0	8	10	8	12
FBP C-terminal treble-clef zinc-finger	0	0	0	0	0	0	0	0	0	0	0	0	0	0	0	0	0	0	0	0	0	0	0	0	0	0	0	0	0	50	0	0	0	0	0	0	0	0	0	0	0	0	0	0	0	0
FCD domain	4	1	0	0	0	0	0	0	4	0	7	15	138	76	12	4	0	0	3	0	0	0	0	0	0	0	203	8	527	409	100	0	331	229	294	923	0	0	4	21	8	0	1	4	0	0
FdhD/NarQ family	0	0	0	0	0	0	0	3	0	4	0	16	42	126	8	0	0	0	0	0	0	0	0	0	0	0	27	0	188	204	15	0	146	316	275	175	0	0	0	0	0	0	0	18	0	0
Fe2+ transport protein	0	0	0	0	0	0	0	0	0	0	0	0	0	0	0	0	0	0	0	0	0	0	0	0	0	0	0	0	0	0	0	0	0	0	97	0	0	0	0	0	0	0	0	0	0	0
FecCD transport family	15	16	7	0	0	1	3	0	14	7	8	44	76	583	7	4	0	1	4	1	0	0	0	0	0	0	70	36	537	420	224	26	762	1011	864	587	0	56	20	0	20	0	0	17	1	0
FecR, C-terminal	0	0	0	0	0	0	0	0	0	0	0	0	0	8	0	0	0	0	0	0	0	0	0	0	0	0	0	0	0	0	0	0	12	0	0	0	0	0	0	0	0	0	0	0	0	0
FecR protein	0	0	0	0	0	0	0	0	0	0	0	0	10	22	2	0	0	0	0	0	0	0	0	0	0	0	9	1	77	5	9	0	44	0	26	170	0	0	0	0	4	0	0	0	0	0
Fels-1 Prophage Protein-like	0	0	0	0	0	0	0	0	0	0	0	0	0	8	0	0	1	0	0	0	0	0	0	0	0	0	0	0	0	0	0	0	0	0	0	0	0	0	0	0	0	0	0	0	0	0
FemAB family	4	0	0	0	0	0	0	0	9	0	0	4	37	12	0	0	0	0	0	0	0	0	0	0	0	0	0	1	0	124	0	0	36	4	0	12	0	0	4	0	0	0	0	0	0	0
FeoA domain	0	0	0	0	0	0	0	0	0	0	0	4	10	5	0	0	0	0	0	0	0	0	0	0	0	0	55	0	300	176	88	0	190	231	132	46	0	0	0	1	16	0	0	2	0	0
FeoB-associated Cys-rich membrane protein	0	0	0	0	0	0	0	0	0	0	0	0	0	0	0	0	0	0	0	0	0	0	0	0	0	0	0	0	0	0	0	0	0	0	0	28	0	0	0	0	0	0	0	0	0	0
FeoB cytosolic helical domain	0	0	0	0	0	0	0	0	0	0	0	0	0	0	0	0	0	0	0	0	0	0	0	0	0	0	0	0	0	0	0	0	0	0	0	0	0	0	0	0	0	0	0	0	2	0
FeoC like transcriptional regulator	0	0	0	0	0	0	0	0	0	0	0	0	0	0	0	0	0	0	0	0	0	0	0	0	0	0	0	0	0	0	0	0	0	0	0	0	0	0	0	0	0	0	0	1	1	0
Ferredoxin-dependent bilin reductase	0	2	0	0	0	1	2	1	0	0	0	0	0	35	0	0	0	1	0	1	0	0	0	0	0	0	0	0	0	0	0	0	0	0	0	8	0	0	0	0	0	0	1	0	0	1
Ferredoxin-fold anticodon binding domain	8	0	0	0	0	0	4	1	0	0	4	4	8	100	0	0	0	0	0	0	0	0	0	0	0	0	49	4	104	218	16	0	203	340	323	137	4	0	12	8	0	0	0	6	0	8
Ferredoxin thioredoxin reductase catalytic beta chain	0	2	0	0	0	0	3	0	0	0	0	0	0	7	0	0	0	0	0	0	0	0	0	0	0	0	0	0	0	0	0	0	80	0	0	0	0	0	0	0	0	0	0	0	0	0
Ferredoxin thioredoxin reductase variable alpha chain	0	0	0	0	0	0	0	0	0	0	0	0	0	8	0	0	0	0	0	0	0	0	0	0	0	0	0	0	0	0	0	0	0	0	0	0	0	0	0	0	0	0	0	0	0	0
Ferric iron reductase FhuF-like transporter	4	0	0	0	0	0	0	0	0	0	0	12	12	51	0	0	0	0	0	0	0	0	0	0	0	0	33	0	196	136	140	0	0	34	96	124	0	0	12	0	0	0	0	0	0	0
Ferric reductase like transmembrane component	0	0	0	0	0	0	0	0	0	0	0	0	4	0	0	0	0	0	0	0	0	0	0	0	0	0	12	0	0	0	0	0	0	0	4	24	0	0	0	0	0	0	0	0	0	0
Ferric reductase NAD binding domain	0	0	0	0	0	0	0	0	0	0	0	0	0	0	0	0	0	0	0	0	0	0	0	0	0	0	4	0	4	308	40	0	56	0	0	0	0	0	0	0	0	0	0	0	0	4
Ferric uptake regulator family	8	3	0	0	0	0	5	33	4	0	5	24	24	118	0	0	0	0	0	0	0	0	4	0	0	0	227	12	313	1338	144	0	387	891	364	497	0	52	4	0	12	0	10	17	0	2
Ferritin-like	12	0	0	0	0	4	0	41	8	12	8	25	4	424	0	4	0	0	4	0	0	0	0	0	0	0	124	28	648	454	79	0	459	4	4	849	0	0	0	12	0	4	44	47	4	6
Ferritin-like domain	12	0	0	0	0	4	0	41	8	12	8	25	79	424	0	4	0	0	4	0	0	0	0	0	0	0	124	28	648	454	79	0	459	516	647	849	0	0	0	12	0	4	44	47	4	6
Ferrochelatase	0	6	0	0	0	4	11	18	0	0	12	27	69	350	7	8	0	4	12	4	0	0	0	0	0	12	314	5	842	1151	157	40	1048	2274	1105	541	0	0	0	0	20	3	8	1	1	5
Ferrous iron transport protein B	37	6	1	0	0	0	2	28	20	0	8	24	140	314	4	0	0	0	3	0	0	0	0	0	0	4	264	4	1236	1298	184	288	1320	2073	1477	1595	0	12	48	60	6	0	16	65	20	12
Ferrous iron transport protein B C terminus	4	4	0	0	0	0	0	0	0	0	0	8	4	16	0	0	0	0	0	0	0	0	0	0	0	0	0	4	136	129	5	0	44	130	250	28	0	12	0	0	0	0	0	3	0	0
Fe-S metabolism associated domain	3	0	0	0	0	0	3	0	0	0	0	12	4	41	0	0	0	0	0	0	0	0	0	0	0	0	36	8	357	153	48	0	231	803	353	369	0	0	0	0	12	0	1	9	0	0
FGAR-AT PurM_N-like domain	23	0	4	0	0	0	2	23	0	0	0	12	12	143	0	0	0	0	0	0	0	0	0	0	0	0	192	4	975	712	51	0	567	691	376	921	0	16	8	12	12	0	4	12	8	0
FG-GAP-like repeat	0	0	0	0	0	0	0	2	6	0	0	2	0	8	8	0	0	0	0	0	0	0	0	0	0	0	136	10	407	663	52	0	772	1785	1308	177	0	10	0	12	0	0	0	0	0	0
FG-GAP repeat	0	0	0	0	0	0	0	3	0	0	0	4	2	13	6	0	0	0	0	0	0	0	0	0	0	0	184	0	323	194	52	0	252	1287	265	224	0	0	0	0	0	0	0	0	0	0
FGGY family of carbohydrate kinases, C-terminal domain	2	6	0	4	0	0	0	8	8	0	4	19	57	86	4	0	0	0	8	0	0	0	0	0	0	0	120	12	655	280	14	0	285	159	660	576	0	0	6	4	20	0	10	31	0	4
FGGY family of carbohydrate kinases, N-terminal domain	11	16	8	0	0	2	0	7	4	1	4	23	44	175	4	0	0	0	0	0	0	0	4	0	0	0	289	28	997	386	140	0	963	552	680	1242	0	57	16	38	12	0	12	23	0	0
FhaA, N-terminal domain	0	0	0	0	0	0	4	0	0	0	0	3	6	2	0	0	0	0	0	0	0	0	0	0	0	0	0	12	52	101	0	0	142	42	78	16	0	0	0	0	0	0	0	0	0	0
FHA domain	0	0	0	0	0	0	0	0	2	0	0	7	2	57	0	0	0	0	0	0	0	0	0	0	0	0	68	12	156	58	68	0	233	267	122	276	0	0	0	0	0	0	0	0	0	0
FHIPEP family	42	15	8	0	0	4	6	12	0	0	16	16	50	68	4	0	0	4	12	4	8	0	0	0	0	0	251	16	333	573	174	0	965	854	480	1698	0	36	41	0	56	12	30	39	4	0
Fibrillarin	0	0	0	0	0	0	0	0	0	0	0	0	0	0	0	0	0	0	0	0	0	0	0	0	0	0	0	0	0	0	0	0	0	4	0	0	0	0	0	0	0	0	0	0	0	0
Fibrinogen beta and gamma chains, C-terminal globular domain	0	0	0	0	0	0	0	0	0	0	0	0	0	0	0	0	0	0	0	0	0	0	0	0	0	0	0	0	0	0	0	0	3	31	2	0	0	0	0	0	0	0	0	0	0	0
Fibrobacter succinogenes major domain (Fib_succ_major)	0	0	0	0	0	0	0	0	0	0	0	0	0	0	0	0	0	0	0	0	0	0	0	0	0	0	1	0	0	0	0	0	0	40	0	0	0	0	0	0	0	0	0	0	0	0
Fibronectin-attachment protein (FAP)	0	0	0	0	0	0	0	0	0	0	0	0	0	0	0	0	0	0	0	0	0	0	0	0	0	0	0	0	0	0	0	0	0	8	0	0	0	0	0	0	0	0	0	0	0	0
Fibronectin binding repeat	0	0	0	0	0	0	0	0	0	0	4	0	0	0	0	0	0	0	0	0	0	0	0	0	0	0	0	0	0	0	0	0	0	0	0	0	0	0	0	0	0	0	0	0	0	0
Fibronectin type III domain	0	0	0	0	0	0	0	0	0	0	0	0	6	8	0	0	0	0	0	0	0	0	0	0	0	0	12	0	132	2	0	0	48	109	6	0	0	0	0	0	0	0	0	0	0	0
Fibronectin type-III domain	0	0	0	0	0	0	0	0	0	0	0	0	0	0	0	0	0	0	0	0	0	0	0	0	0	0	0	0	0	0	0	0	0	0	0	25	0	0	0	0	0	0	0	0	0	0
Fibronectin type III-like domain	0	0	0	0	0	0	0	0	0	0	0	0	0	8	0	3	0	0	3	0	0	0	0	0	0	0	24	0	1	74	0	0	13	286	19	48	0	0	0	0	1	0	0	0	0	0
Fic/DOC family	1	11	0	0	0	0	0	0	0	0	0	18	0	182	0	0	0	0	0	0	0	0	0	0	0	0	212	8	323	222	199	0	180	473	896	245	0	44	0	0	0	6	0	1	0	11
Fic/DOC family N-terminal	7	4	0	0	0	0	0	0	0	0	0	0	0	0	0	0	0	0	0	0	0	0	0	0	0	0	0	0	0	32	0	0	1	60	0	0	0	0	0	0	0	6	0	0	0	0
Filamentation induced by cAMP protein Fic-like, C-terminal domain	0	0	0	0	0	0	0	0	0	0	0	0	0	0	0	0	0	0	0	0	0	0	0	0	0	0	0	0	0	0	0	0	0	24	0	0	0	0	0	0	0	0	0	0	0	0
Filamentous haemagglutinin family outer membrane protein	0	0	0	0	0	0	0	0	0	0	0	4	0	0	0	0	0	0	0	0	0	0	0	0	0	0	0	0	0	0	0	0	9	0	0	0	0	0	0	0	0	0	0	0	0	0
FilE, C-terminal domain	0	0	0	6	0	0	0	0	0	0	0	0	0	0	0	0	0	0	0	0	0	0	0	0	0	0	0	0	0	33	0	0	0	63	0	0	0	0	0	0	0	0	0	0	0	0
Fimbrial assembly protein (PilN)	4	0	0	0	0	0	9	0	0	0	4	7	8	27	0	0	0	0	8	0	0	0	0	0	0	0	36	0	120	88	0	0	72	4	63	92	0	0	0	0	0	0	0	1	0	0
Fimbrial protein	0	0	0	0	0	0	0	0	0	0	0	0	0	0	0	0	0	0	0	0	0	0	0	0	0	0	3	0	0	144	0	0	0	0	0	34	0	0	0	0	0	0	0	2	0	0
Fimbrillin-A associated anchor proteins Mfa1 and Mfa2	0	0	0	0	0	0	0	0	0	0	0	0	0	0	0	0	0	0	0	0	0	0	0	0	0	0	0	0	0	0	0	0	2	0	0	0	0	0	0	0	0	0	0	0	0	0
Fimbrillin MatB	0	0	0	0	0	0	0	0	0	0	0	0	0	0	0	0	0	0	0	0	0	0	0	0	0	0	0	0	0	0	0	0	4	0	0	0	0	0	0	0	0	0	0	0	0	0
Fingers domain of DNA polymerase lambda	0	0	0	0	0	0	0	0	0	0	0	0	0	0	0	0	0	0	0	0	0	0	0	0	0	0	0	0	0	0	0	0	64	0	0	0	0	0	0	0	0	0	0	0	0	0
Firmicute fructose-1,6-bisphosphatase	0	0	0	0	0	0	0	0	0	0	3	4	0	12	0	0	0	0	0	0	0	0	0	0	0	0	0	0	0	0	0	0	28	49	40	0	0	0	0	0	0	0	0	0	0	0
Firmicute plasmid replication protein (RepL)	0	0	0	0	0	0	0	0	0	0	0	4	0	12	0	0	0	0	0	0	0	0	0	0	0	0	0	0	0	0	0	0	0	0	0	0	0	0	0	0	0	0	0	0	0	0
Fis1 C-terminal tetratricopeptide repeat	0	0	0	0	0	0	0	0	0	0	0	0	0	0	0	0	0	0	0	0	0	0	0	0	0	0	20	0	0	0	0	0	8	0	0	0	0	0	0	0	0	0	0	0	0	0
FIST C domain	0	0	0	0	0	0	0	1	0	0	0	0	0	8	1	0	0	0	0	0	0	0	0	0	0	0	16	0	0	0	0	0	0	0	4	4	0	0	0	0	0	0	0	0	0	0
FIST N domain	0	0	0	0	0	0	2	2	0	0	4	0	0	9	0	0	0	0	0	0	0	0	0	0	0	0	0	0	0	50	0	0	12	55	0	234	0	0	0	0	0	0	0	2	1	0
FIVAR domain	0	0	0	0	0	0	0	0	4	0	1	8	0	10	0	0	0	0	0	0	0	0	0	0	0	0	0	0	28	0	0	0	32	144	0	144	0	0	0	0	0	0	0	0	0	0
FixH	2	0	0	0	0	0	4	0	0	12	0	0	2	16	0	0	0	0	0	0	0	0	0	0	0	0	34	2	12	132	0	0	83	265	348	47	0	0	0	0	0	0	0	2	0	0
FKBP-type peptidyl-prolyl cis-trans isomerase	21	4	0	0	0	4	5	50	5	0	20	24	28	353	1	4	0	4	4	4	0	0	0	0	0	4	408	68	1011	1393	254	0	898	1758	639	552	4	0	0	8	0	6	37	43	4	4
Flagella basal body rod protein	12	12	0	0	0	0	4	0	0	0	20	8	22	29	2	0	0	0	0	0	0	0	0	0	0	0	68	0	180	329	184	0	376	125	220	670	0	4	0	32	0	0	11	9	4	12
Flagellar Assembly Protein A beta solenoid domain	0	0	0	0	0	0	0	0	0	0	3	0	0	11	0	0	0	0	0	0	0	0	0	0	0	0	0	0	0	0	0	0	0	0	0	0	0	0	0	0	0	0	0	0	0	0
Flagellar Assembly Protein A N-terminal region	0	0	0	0	0	0	0	0	0	0	4	7	0	17	0	0	0	0	0	0	0	0	0	0	0	0	0	6	0	0	0	0	0	0	0	0	0	0	0	0	0	0	0	0	0	0
Flagellar assembly protein FliH	0	0	0	0	0	0	0	0	0	0	3	4	0	4	0	0	0	0	0	0	0	0	0	0	0	0	0	0	0	64	0	0	0	38	8	2	0	0	0	0	0	0	0	0	0	0
Flagellar assembly protein T, middle domain	0	0	0	0	0	0	0	0	0	0	3	0	0	0	0	0	0	0	0	0	0	0	0	0	0	0	0	0	0	54	0	0	24	25	0	0	0	0	0	0	0	0	1	0	0	0
Flagellar assembly protein T, N-terminal domain	0	0	0	0	0	0	0	0	0	0	0	20	0	6	0	0	0	0	0	0	0	0	0	0	0	0	0	0	0	0	0	0	19	15	0	0	0	0	0	0	0	0	0	0	0	0
Flagellar basal body-associated protein FliL	0	0	4	0	0	0	0	0	8	0	0	0	8	6	0	0	0	0	0	0	0	0	0	0	0	0	0	0	220	0	72	0	0	136	122	79	0	0	0	6	4	0	0	11	0	0
Flagellar basal body protein FlaE D2 domain	0	0	0	0	0	0	0	1	0	0	3	4	1	14	0	0	0	0	0	0	0	0	0	0	0	0	4	0	0	105	0	0	25	0	0	2	0	0	0	0	0	0	0	3	0	0
Flagellar basal body rod FlgEFG protein C-terminal	8	0	0	0	0	0	4	8	4	12	3	8	16	36	0	0	0	0	0	0	0	0	0	0	0	0	74	0	128	430	48	0	185	266	237	1076	4	4	4	0	6	0	27	24	0	0
Flagellar biosynthesis protein, FliO	0	0	0	0	0	0	0	0	4	0	0	0	0	8	0	0	0	0	0	0	0	0	0	0	0	0	0	0	3	0	42	0	29	68	0	21	0	0	0	0	2	0	2	1	0	0
Flagellar FliJ protein	0	0	0	0	0	0	0	0	0	0	0	0	8	8	0	0	0	0	0	0	0	0	0	0	0	0	0	0	0	26	0	0	60	0	0	0	0	0	0	0	0	0	1	0	0	0
Flagellar hook-associated protein 1, D2-like domain	0	0	0	0	0	0	0	0	0	0	0	0	0	0	0	0	0	0	0	0	0	0	0	0	0	0	0	0	120	0	0	0	0	0	0	0	0	0	0	0	0	0	0	0	0	0
Flagellar hook-associated protein 2 C-terminus	0	0	0	0	0	8	0	0	0	0	0	8	10	24	0	0	0	0	0	0	0	0	0	0	0	0	8	8	0	0	0	0	48	42	12	165	0	0	0	0	0	0	1	3	0	0
Flagellar hook-associated protein 2 N-terminus	0	0	0	0	0	0	0	0	0	0	3	4	0	0	0	0	0	0	0	0	0	0	0	0	0	0	0	27	5	20	0	0	53	1	0	12	0	0	0	0	0	0	1	1	0	0
Flagellar hook-associated protein FlgK helical domain	3	0	0	0	0	0	0	0	0	0	6	0	0	6	4	0	0	0	0	0	0	0	0	0	0	0	18	0	58	104	0	0	6	0	80	59	0	0	0	0	0	0	1	10	0	0
Flagellar hook-basal body complex protein FliE	0	0	0	0	0	0	0	8	3	0	0	0	0	8	0	0	0	0	0	0	0	0	0	0	0	0	16	0	0	18	0	0	28	0	144	152	0	0	8	0	0	0	3	9	0	0
Flagellar hook capping protein - N-terminal region	0	0	0	0	0	0	0	0	0	0	0	12	12	4	0	0	0	0	0	0	0	0	0	0	0	0	19	32	88	323	0	0	176	3	72	273	0	0	0	0	0	0	0	0	0	0
Flagellar hook-length control protein FliK	0	0	0	0	0	0	0	0	0	0	6	0	0	6	0	0	0	0	0	0	0	0	0	0	0	0	0	0	0	0	0	0	36	4	0	0	0	0	0	0	0	0	0	2	0	0
Flagellar hook protein FlgE/F/G D1 domain	0	0	0	0	0	0	0	0	0	0	16	0	6	46	0	0	0	0	4	0	0	0	0	0	0	0	47	11	97	156	0	0	165	179	58	254	0	0	0	0	8	0	0	6	0	0
Flagellar L-ring protein	0	0	0	0	0	0	0	4	4	0	4	4	4	23	0	0	0	0	0	0	0	0	0	0	0	0	0	0	0	224	254	3	60	158	4	565	0	1	0	0	8	0	0	1	0	0
Flagellar motor switch protein FliM	0	0	0	0	0	0	0	10	0	0	4	4	12	8	0	0	0	0	0	0	0	0	4	0	0	0	100	20	400	108	4	0	393	219	192	291	0	12	0	0	0	0	4	15	0	0
Flagellar M-ring protein C-terminal	0	0	0	0	4	0	0	0	0	0	0	8	18	11	0	0	0	0	4	0	0	0	0	0	0	0	10	0	57	81	0	0	78	24	57	74	0	21	0	0	0	0	5	2	0	0
Flagellar P-ring protein	16	5	6	0	0	8	0	1	0	1	9	4	41	42	0	0	0	0	4	0	0	0	0	0	0	0	53	24	40	26	8	0	170	205	652	591	0	0	0	0	20	0	7	8	0	0
Flagellar protein FlaF	0	0	0	0	0	0	0	0	0	0	0	0	0	16	0	0	0	0	0	0	0	0	0	0	0	0	0	0	0	0	0	0	0	0	0	24	0	0	0	0	0	0	0	1	0	0
Flagellar protein FlbT	0	0	0	0	0	0	0	0	0	0	0	4	4	4	0	0	0	0	0	0	0	0	0	0	0	0	0	0	66	0	0	0	0	13	12	0	0	0	0	0	0	0	0	0	0	0
Flagellar protein FlhE	0	0	0	0	0	0	0	0	0	0	0	0	0	3	0	0	0	0	0	0	0	0	0	0	0	0	0	0	0	0	0	0	0	0	0	0	0	0	0	0	0	0	0	0	0	0
Flagellar protein FliS	0	0	0	0	0	0	0	0	0	0	0	0	2	0	0	0	0	4	0	4	0	0	0	0	0	0	27	0	35	0	154	0	11	14	26	42	0	14	0	0	0	0	2	0	0	0
Flagellar protein FliT	0	0	0	0	0	0	0	0	0	0	0	0	12	0	0	0	0	0	0	0	0	0	0	0	0	0	32	0	0	18	0	0	0	0	0	36	0	0	0	0	0	0	0	0	0	0
Flagellar protein YcgR	0	0	0	0	0	0	0	0	0	0	0	0	0	4	0	0	0	0	0	0	0	0	0	0	0	0	0	0	0	0	0	0	0	0	0	76	0	0	0	0	0	0	0	0	0	0
Flagellar regulatory protein FleQ	0	0	0	0	0	0	0	0	0	0	8	0	0	0	0	0	0	0	0	0	0	0	0	0	0	0	0	0	0	0	0	0	24	0	0	0	0	0	0	16	0	0	0	0	0	0
Flagellar transcriptional activator (FlhC)	0	0	0	0	0	0	0	0	0	0	0	0	0	0	0	0	0	0	0	0	0	0	0	0	0	0	16	0	112	0	0	0	48	12	100	36	0	0	0	0	0	0	0	0	0	0
Flagellar transcriptional activator (FlhD)	0	0	0	0	0	0	0	0	0	0	0	0	0	0	0	0	0	0	8	0	0	0	0	0	0	0	62	0	180	104	0	0	0	100	3	0	0	0	0	0	0	0	0	0	0	0
Flagellin hook IN motif	0	0	0	0	0	0	0	0	0	0	3	0	0	2	0	0	0	0	4	0	0	0	0	0	0	0	0	0	0	0	0	0	72	0	6	104	0	0	0	0	0	0	0	0	0	0
FlaG protein	0	0	0	0	0	0	0	0	0	0	0	0	0	0	0	0	0	0	0	0	0	0	0	0	0	0	0	0	0	18	0	0	74	16	2	0	0	0	0	0	0	0	0	0	0	0
Flavinator of succinate dehydrogenase	0	0	0	0	0	0	0	0	0	0	0	20	12	87	0	0	0	0	0	0	0	0	0	0	0	0	8	10	64	4	0	0	88	104	272	256	0	0	0	0	0	0	7	3	0	0
Flavin-binding monooxygenase-like	0	0	0	0	0	4	0	0	4	0	4	0	24	55	4	0	0	0	0	0	0	0	0	0	0	0	68	0	245	527	31	0	149	194	123	446	0	0	16	0	0	0	8	0	0	0
Flavin containing amine oxidoreductase	4	4	0	5	0	0	6	4	4	12	12	35	82	353	1	0	0	0	4	0	0	0	0	0	0	0	275	0	465	789	214	0	555	864	459	885	0	0	8	21	28	0	12	4	3	8
Flavin reductase like domain	0	4	4	0	0	4	3	2	2	0	0	20	12	82	0	0	0	0	2	0	0	0	0	0	0	0	56	0	112	379	9	0	302	263	317	433	0	35	8	0	0	0	0	1	0	0
Flavocytochrome c sulphide dehydrogenase, flavin-binding	0	0	0	0	0	0	0	0	0	0	0	0	0	0	0	0	0	0	0	0	0	0	0	0	0	0	0	0	0	0	0	0	10	0	134	95	0	0	0	0	0	0	0	0	0	0
Flavodoxin	24	4	8	0	0	4	0	12	0	0	8	16	16	67	0	0	0	1	0	1	0	0	0	0	0	0	67	12	182	451	112	0	396	154	191	244	0	40	4	0	22	4	13	39	0	8
Flavodoxin domain	4	0	4	0	0	0	0	3	0	0	0	0	4	0	0	0	0	0	0	0	0	0	0	0	0	0	0	0	76	24	0	0	0	40	48	0	0	0	0	0	0	0	12	7	0	0
Flavodoxin-like fold	0	0	8	0	0	0	0	12	0	0	4	4	55	54	0	0	0	0	0	0	0	0	0	0	0	0	87	12	280	218	66	0	290	349	276	437	0	1	20	0	4	4	1	1	0	8
Flavoprotein	13	0	4	0	0	4	2	3	16	0	8	12	33	182	1	3	0	0	0	0	0	0	0	0	0	0	154	12	552	559	0	21	452	335	493	464	0	1	4	2	24	2	15	8	9	0
FlgA N-terminal domain	0	0	0	0	0	0	0	0	0	0	0	0	0	0	0	0	0	0	0	0	0	0	0	0	0	0	8	0	0	0	0	0	1	0	0	0	0	0	0	0	0	0	0	1	0	0
FlgD Ig-like domain	0	0	0	0	0	0	0	0	0	0	6	0	10	0	0	0	0	0	0	0	0	0	0	0	0	0	2	0	0	104	0	0	33	64	0	84	0	0	0	0	4	0	0	1	0	0
FlgD Tudor-like domain	0	0	0	0	0	0	0	0	0	0	0	0	2	0	0	0	0	0	0	0	0	0	0	0	0	0	0	0	0	0	0	0	2	0	0	26	0	0	0	0	0	0	0	0	0	0
FlgN protein	0	0	0	0	0	0	0	0	0	0	0	0	0	0	0	0	0	0	0	0	0	0	0	0	0	0	4	0	0	0	0	0	6	0	0	0	0	0	0	0	0	0	0	0	0	0
FlgO protein	4	0	4	0	0	0	0	0	0	0	3	4	0	6	0	0	0	0	0	0	0	0	0	0	0	0	0	0	24	0	0	0	10	0	41	39	0	0	0	0	0	0	0	0	0	0
FlhB HrpN YscU SpaS Family	4	0	0	0	0	8	0	10	0	0	7	11	68	40	0	0	0	0	0	0	0	0	0	0	0	0	98	12	114	97	0	4	243	352	144	236	0	20	0	24	0	4	5	10	0	0
FliG C-terminal domain	0	0	0	0	0	0	0	0	4	0	8	0	22	59	4	0	0	0	0	0	0	0	0	0	0	0	70	0	232	122	12	0	164	225	243	263	0	0	4	3	0	4	0	0	0	0
FliG middle domain	4	4	0	0	0	0	0	8	4	0	8	8	21	8	4	0	0	0	0	0	0	0	0	0	0	0	85	12	144	97	102	7	130	116	36	167	0	0	0	0	8	0	20	10	0	0
FliG N-terminal domain	0	0	0	0	0	0	1	0	0	4	0	0	35	16	0	12	0	0	0	0	0	0	0	0	0	0	6	0	84	53	0	7	73	87	0	251	0	0	0	0	44	0	4	7	0	3
FliP family	16	0	0	0	0	0	1	16	0	0	0	12	16	40	0	0	0	0	8	0	0	0	0	0	0	0	96	16	69	788	40	0	315	403	92	544	6	4	11	0	3	0	17	27	0	0
Flotillin	0	0	0	0	0	0	0	0	0	0	0	0	0	4	0	0	0	0	0	0	0	0	0	0	0	0	12	0	20	344	0	24	46	76	8	56	0	0	0	8	0	0	0	1	0	0
Flotillin-like protein FloA	0	0	0	0	0	0	0	0	0	0	0	0	0	0	0	0	0	0	0	0	0	0	0	0	0	0	12	0	52	149	0	0	34	77	61	56	0	0	0	0	0	0	0	1	0	0
Flp/Fap pilin component	0	0	0	0	0	0	0	0	0	0	0	0	11	12	0	0	0	0	0	0	0	0	0	0	0	0	20	0	50	0	0	0	95	6	6	220	0	0	0	0	0	0	0	0	0	0
Flp pilus assembly protein RcpC/CpaB	0	0	0	0	0	0	4	0	0	0	0	0	20	16	0	0	0	0	0	0	0	0	0	0	0	0	0	0	0	0	0	0	8	26	0	42	0	0	0	0	0	0	0	0	0	0
Fluoroacetyl-CoA-specific thioesterase	0	0	0	0	0	0	0	0	0	0	0	0	0	0	0	0	0	0	0	0	0	0	0	0	0	0	0	0	0	80	0	0	0	0	0	68	0	0	0	0	0	0	0	0	0	0
FMN-binding domain	4	0	0	0	0	0	4	10	0	0	0	8	44	93	1	0	0	0	0	0	0	0	0	0	0	0	28	0	172	52	8	0	127	99	13	68	0	0	0	4	0	0	4	8	16	4
FMN-dependent dehydrogenase	39	5	2	0	0	0	2	8	21	0	4	31	100	341	7	0	0	0	0	0	0	4	0	0	0	0	246	48	589	1649	438	219	830	1333	570	1405	4	35	20	24	12	0	0	4	4	0
Fn3 associated	3	0	0	0	0	0	0	0	0	0	0	0	4	1	0	0	0	0	0	0	0	0	0	0	0	0	0	1	0	0	0	0	0	18	0	0	0	0	0	0	0	0	0	0	0	0
Fn3-like domain	0	0	0	0	0	0	0	0	0	0	0	0	0	0	0	0	0	0	0	0	0	0	0	0	0	0	0	2	0	0	0	0	0	0	0	0	0	0	0	0	0	0	0	0	0	0
Formaldehyde-activating enzyme (Fae)	0	0	0	0	0	0	0	0	0	0	0	4	0	4	0	0	0	0	0	0	0	0	0	0	0	0	20	4	209	188	192	0	35	94	11	289	0	0	0	8	16	0	0	0	0	0
Formamidopyrimidine-DNA glycosylase H2TH domain	0	0	0	0	0	0	18	0	0	0	0	6	6	43	0	0	0	0	12	0	0	0	5	0	0	0	0	0	104	240	168	0	70	88	113	83	4	0	0	16	10	0	7	8	3	0
Formamidopyrimidine-DNA glycosylase N-terminal domain	0	0	0	4	0	0	0	0	0	0	4	7	4	71	2	0	0	0	3	0	0	0	0	0	0	0	39	0	259	344	0	0	165	217	147	220	0	0	20	8	0	0	1	7	0	0
Formate dehydrogenase N, transmembrane	0	0	0	0	0	0	0	0	0	0	0	0	0	8	0	0	0	0	0	0	0	0	0	0	0	0	44	0	0	0	0	0	0	28	132	0	0	0	0	0	0	0	0	0	0	0
Formate hydrogenlyase maturation protein HycH	0	0	0	0	0	0	0	0	0	0	0	0	0	0	0	0	0	0	0	0	0	0	0	0	0	0	0	0	0	0	0	0	52	0	0	0	0	0	0	0	0	0	0	0	0	0
Formate/nitrite transporter	2	4	0	0	0	0	0	16	0	0	2	8	11	105	0	0	0	0	4	0	0	0	0	0	0	0	0	6	476	304	368	0	20	38	12	100	0	0	0	0	0	0	2	16	4	0
Formate--tetrahydrofolate ligase	0	4	0	0	0	0	8	27	0	21	27	42	59	45	8	0	0	2	0	2	0	0	0	0	0	0	217	0	380	577	181	304	468	436	126	723	0	12	0	0	4	0	0	16	12	1
Formiminotransferase-cyclodeaminase	0	0	0	0	0	0	0	0	0	0	0	0	0	0	0	0	0	0	0	0	0	0	0	0	0	0	3	0	0	0	0	0	0	148	55	54	0	0	0	0	0	0	0	0	0	0
Formiminotransferase domain	0	0	0	0	0	0	0	0	0	0	0	0	0	0	0	0	0	0	0	0	0	0	0	0	0	0	0	0	0	0	0	0	0	3	0	6	0	0	0	0	0	0	0	0	0	0
Formiminotransferase domain, N-terminal subdomain	0	0	0	0	0	0	0	0	0	0	0	0	0	0	0	0	0	0	0	0	0	0	0	0	0	0	0	0	0	0	0	0	0	48	0	6	0	0	0	0	0	0	0	0	0	0
Formylglycinamide ribonucleotide amidotransferase linker domain	8	8	0	0	0	0	7	20	0	0	4	8	4	119	0	0	0	0	0	0	0	0	0	0	0	0	105	0	264	349	0	0	376	603	251	299	0	4	4	0	0	0	12	12	0	8
Formylglycinamide ribonucleotide amidotransferase N-terminal	0	0	0	0	0	0	0	0	0	0	0	0	0	87	4	0	0	0	4	0	0	0	0	0	0	0	81	24	147	52	0	0	191	456	148	220	0	0	2	0	0	0	0	1	0	0
Formylmethanofuran-tetrahydromethanopterin formyltransferase	0	0	0	0	0	0	0	0	0	0	0	0	0	0	0	0	0	0	0	0	0	0	0	0	0	0	2	0	96	0	0	4	21	2	2	0	0	0	0	0	0	0	0	0	0	0
Formyl transferase	19	2	23	0	4	0	2	38	7	0	8	62	50	305	3	0	0	0	3	0	0	0	0	0	0	0	452	4	1458	1756	304	0	1417	1817	778	1340	0	16	16	1	16	2	18	16	4	2
Formyl transferase, C-terminal domain	0	0	0	0	0	0	2	4	0	0	0	1	0	102	4	0	0	0	0	0	0	0	0	0	0	0	98	4	241	91	4	0	156	239	118	208	0	0	0	0	0	0	7	6	0	4
Four helix bundle sensory module for signal transduction	0	0	0	0	0	0	0	0	0	0	0	6	20	0	0	0	0	0	0	0	0	0	0	0	0	0	12	0	0	23	0	0	0	25	0	115	0	0	0	0	0	0	0	0	0	0
F plasmid transfer operon protein	0	0	0	0	0	0	0	0	0	0	0	0	25	24	0	0	0	0	0	0	0	0	0	0	0	0	20	12	84	6	4	652	0	66	56	55	0	0	0	0	0	0	0	0	0	0
FR47-like protein	0	0	0	0	0	0	0	0	4	4	12	7	0	86	0	0	0	0	0	0	0	0	0	0	0	0	20	8	137	128	71	26	243	56	112	126	0	12	0	24	0	0	0	0	0	0
Frataxin-like domain	4	0	0	0	0	0	0	4	0	0	4	0	4	1	0	0	0	0	0	0	0	0	0	0	0	0	36	0	4	0	0	0	86	92	0	76	0	0	0	4	12	0	7	2	0	0
FRG domain	0	0	0	0	0	0	0	0	0	0	0	0	0	0	0	0	0	0	0	0	0	0	0	0	0	0	0	0	0	0	0	0	2	45	0	0	0	0	0	0	0	0	0	0	0	0
Frog antimicrobial peptide	0	0	0	0	0	0	0	0	0	0	0	0	0	4	0	0	0	0	0	0	0	0	0	0	0	0	0	0	0	0	0	0	0	0	0	0	0	0	0	0	0	0	0	0	0	0
Fructosamine kinase	0	1	0	0	0	0	0	4	5	0	10	3	3	45	0	1	0	0	0	0	0	0	0	0	0	0	52	0	24	104	0	0	92	37	22	0	0	0	0	0	0	0	0	10	1	0
Fructose-1,6-bisphosphatase	0	0	0	0	0	0	0	0	0	0	0	0	0	0	0	0	0	0	0	0	0	0	0	0	0	0	2	0	0	0	0	0	0	0	0	0	0	0	0	0	0	0	0	0	0	0
Fructose-1-6-bisphosphatase, C-terminal domain	20	4	0	0	0	0	0	16	0	0	4	8	0	133	0	0	0	0	0	0	0	0	0	0	0	0	95	16	437	260	11	0	326	383	417	312	0	8	0	0	0	0	0	0	0	0
Fructose-1-6-bisphosphatase, N-terminal domain	10	0	10	0	0	4	0	12	8	0	6	3	12	104	12	0	0	0	4	0	0	0	0	0	0	0	82	28	272	352	376	0	296	556	803	493	0	28	0	0	4	8	8	29	4	8
Fructose-bisphosphate aldolase class-I	39	2	8	4	0	8	6	40	14	0	12	59	12	2	11	0	0	4	4	4	0	0	0	0	0	0	94	28	108	179	141	0	6	60	1850	17	0	0	6	16	40	0	31	149	8	22
Fructose-bisphosphate aldolase class-II	39	27	8	4	0	8	6	40	14	0	12	59	74	409	11	0	0	4	4	4	0	0	0	0	0	0	461	28	1295	1324	141	0	1759	2567	1850	904	0	0	6	16	40	0	31	149	8	22
F subunit of K+-transporting ATPase (Potass_KdpF)	0	0	0	0	0	0	0	0	0	0	0	0	0	0	0	0	0	0	0	0	0	0	0	0	0	0	0	0	0	0	0	0	0	0	92	0	0	0	0	0	0	0	0	0	0	0
FTR, proximal lobe	0	0	0	0	0	0	0	0	0	0	0	0	0	0	0	0	0	0	0	0	0	0	0	0	0	0	0	0	0	48	0	0	1	0	0	0	0	0	0	0	0	0	0	0	0	0
FtsH Extracellular	12	0	0	0	0	0	0	0	0	4	1	4	12	56	1	0	0	0	4	0	0	0	0	0	0	0	39	12	0	101	0	0	73	161	0	234	0	0	0	0	12	1	4	0	0	2
FtsH ternary system domain X7	0	0	0	0	0	0	0	0	0	0	0	0	0	0	0	0	0	0	0	0	0	0	0	0	0	0	6	0	0	0	0	0	0	2	0	0	0	0	0	0	0	0	0	0	0	0
FtsJ-like methyltransferase	18	11	0	0	0	0	4	30	20	0	4	17	36	225	1	0	0	0	0	0	0	0	0	0	0	0	105	17	267	737	8	0	755	719	235	902	0	12	0	0	14	0	20	23	16	0
FtsK alpha domain	0	0	0	0	0	0	0	7	20	0	4	8	4	70	3	0	0	0	4	0	0	0	0	0	0	0	144	8	394	512	96	0	346	910	217	432	0	24	2	8	14	0	0	0	0	0
Ftsk gamma domain	4	0	0	0	0	0	0	0	0	0	4	4	4	90	8	0	0	0	0	0	0	0	0	0	0	0	98	16	397	101	21	32	287	608	448	210	0	0	0	0	0	0	8	14	0	0
FtsK/SpoIIIE family	12	8	12	0	0	4	6	32	4	8	8	24	56	166	4	0	0	0	0	0	0	0	0	0	0	6	500	24	1392	1859	575	0	813	2289	1945	1181	8	81	0	4	34	0	12	49	4	0
FtsX extracellular domain	0	0	1	0	0	0	0	0	0	0	4	7	0	4	0	0	0	0	0	0	0	0	0	0	0	0	60	0	8	88	0	0	103	94	24	56	0	0	0	0	0	0	0	0	0	0
FtsX-like permease family	3	0	0	0	0	0	8	12	13	4	8	26	31	220	4	12	4	0	0	0	0	0	0	0	0	0	379	20	1068	1909	68	0	1510	2426	1443	1087	0	88	12	8	28	0	20	14	0	0
FtsZ family, C-terminal domain	13	0	0	0	0	0	7	8	1	8	0	29	28	114	20	0	0	0	0	0	0	0	0	0	0	0	128	8	731	665	408	0	744	738	583	204	0	0	0	4	2	4	0	4	0	16
F-type Type IV secretion system, TraN	0	0	0	0	0	0	0	0	0	0	0	0	4	0	0	0	0	0	0	0	0	0	0	0	0	0	6	0	0	0	42	0	0	13	0	96	2	0	0	0	0	0	0	0	0	0
Fumarase C C-terminus	0	0	8	0	0	0	0	16	4	0	6	12	29	73	4	0	0	0	8	0	0	0	0	0	0	0	91	24	152	168	0	0	74	148	110	237	0	8	10	0	12	0	8	9	0	0
Fumarase C-terminus	7	0	0	2	0	0	0	26	7	0	0	28	8	72	0	0	0	0	4	0	0	0	0	0	0	0	268	12	496	961	184	0	821	1550	1127	761	4	4	0	0	0	0	0	12	0	0
Fumarate hydratase (Fumerase)	8	4	0	0	0	0	0	8	16	0	0	8	36	89	0	0	0	3	4	3	0	0	0	0	0	4	322	52	831	678	294	88	1327	2138	1554	923	8	26	16	16	62	0	12	11	4	4
Fumarate reductase flavoprotein C-term	0	0	0	0	0	0	0	28	8	8	7	12	36	145	4	0	0	0	8	0	0	0	0	0	0	4	425	19	885	1146	143	0	789	1330	433	402	0	0	8	12	34	0	12	12	4	0
Fumarate reductase subunit C	0	0	0	0	0	0	0	4	0	0	0	0	0	0	0	0	0	0	0	0	0	0	0	0	0	0	0	0	0	0	0	0	0	0	0	0	0	0	0	0	0	0	8	9	0	0
Fumarate reductase subunit D	0	0	0	0	0	0	0	0	0	0	0	0	0	0	0	0	0	0	0	0	0	0	0	0	0	0	0	0	38	289	0	0	28	0	0	16	0	0	0	0	0	0	8	12	4	0
Fumarylacetoacetase N-terminal	0	0	0	0	0	0	0	0	4	0	0	3	4	61	3	0	0	0	0	0	0	0	0	0	0	0	82	0	0	120	0	0	34	94	28	124	0	0	1	0	4	0	0	0	0	8
Fumarylacetoacetase N-terminal domain 2	0	0	0	0	0	0	0	0	4	0	0	0	0	0	0	0	0	0	0	0	0	0	0	0	0	0	20	0	0	0	0	0	78	0	252	62	0	0	8	0	0	0	0	0	0	4
Fumarylacetoacetate (FAA) hydrolase family	14	1	4	2	0	10	22	4	13	7	0	22	96	450	12	0	0	0	0	0	0	0	0	0	0	0	501	37	1471	1107	324	862	1447	1865	1187	1121	0	0	4	16	17	3	0	8	0	14
Fungal ATP synthase protein 8 (A6L)	0	0	0	0	0	0	0	0	0	0	0	0	0	0	0	0	0	0	0	0	0	0	0	0	0	0	0	0	0	0	0	0	4	0	0	0	0	0	0	0	0	0	0	0	0	0
Fungal family of unknown function (DUF1776)	0	0	0	0	0	0	0	0	0	0	0	0	0	0	0	0	0	0	0	0	0	0	0	0	0	0	0	0	0	8	53	0	0	8	0	52	0	0	0	0	0	0	0	0	0	0
Fungal protein kinase	0	0	0	0	0	0	0	0	0	0	0	0	0	0	0	0	0	0	0	0	0	0	0	0	0	0	0	0	0	0	0	0	0	0	12	0	0	0	0	0	0	0	0	0	0	0
Fungal trichothecene efflux pump (TRI12)	0	0	0	0	0	0	0	0	0	0	0	0	0	4	0	0	0	0	0	0	0	0	0	0	0	0	8	0	0	99	0	0	99	36	0	0	0	0	0	0	0	0	0	0	0	0
Fungalysin metallopeptidase (M36)	0	0	0	3	0	0	0	0	0	0	0	0	0	0	0	0	0	0	0	0	0	0	0	0	0	0	0	0	0	27	0	0	0	0	6	0	0	0	0	0	0	0	0	0	0	0
Fungalysin/Thermolysin Propeptide Motif	0	0	0	0	0	0	0	0	0	0	0	0	0	0	0	0	0	0	0	0	0	0	0	0	0	0	0	0	0	0	0	0	0	0	0	0	0	0	0	0	0	0	0	1	0	0
Fusaric acid resistance protein family	0	0	0	0	0	0	3	0	12	0	0	0	12	36	0	0	0	0	3	0	0	0	0	0	0	0	36	4	268	896	160	0	63	292	116	331	0	0	0	9	20	0	0	1	0	0
Fusaric acid resistance protein-like	0	0	0	0	0	0	3	0	13	0	0	11	0	105	0	0	0	0	0	0	0	0	0	0	0	0	88	4	192	434	0	0	161	180	24	296	0	0	0	0	0	0	1	4	0	0
FUSC-like inner membrane protein yccS	0	0	0	0	0	0	0	0	0	0	0	0	0	20	0	0	0	0	0	0	0	0	0	0	0	0	160	0	748	432	176	56	57	238	236	624	0	0	4	0	0	0	4	1	0	0
FxsA cytoplasmic membrane protein	0	3	0	0	0	0	1	7	0	0	0	3	12	57	0	0	0	0	0	0	0	0	0	0	0	0	62	0	8	0	0	0	0	16	0	132	0	0	0	0	8	0	0	2	0	0
G5 domain	0	0	0	0	0	0	0	0	7	0	0	0	0	5	0	0	0	0	0	0	0	0	0	0	0	0	0	0	220	30	0	0	104	52	39	0	0	0	0	0	6	0	0	0	0	0
G5-linked-Ubiquitin-like domain	0	0	0	0	0	0	0	0	2	0	0	0	0	4	0	0	0	0	0	0	0	0	0	0	0	0	0	0	0	0	0	0	0	84	4	4	0	0	0	0	0	0	0	0	0	0
GAD domain	0	0	0	0	0	0	0	4	0	0	3	9	16	160	0	0	12	0	0	0	4	0	0	0	0	0	104	0	193	138	0	0	198	416	216	415	4	0	0	0	12	0	4	24	0	0
GAD-like domain	0	0	0	0	0	0	0	0	0	0	0	0	0	0	0	0	0	0	0	0	0	0	0	0	0	0	0	0	0	0	0	8	0	0	0	0	0	0	0	0	0	0	0	0	0	0
GAF domain	1	0	0	0	0	0	4	0	0	6	0	43	65	54	0	2	0	0	0	0	0	0	0	0	0	0	61	2	1206	1257	0	0	360	400	321	484	0	0	0	0	0	0	0	4	0	0
gag-polyprotein putative aspartyl protease	0	0	3	0	0	0	0	0	0	0	3	0	9	5	0	0	0	2	0	2	0	0	0	0	0	0	1	1	58	131	42	0	63	0	0	342	0	0	0	1	0	0	0	0	0	0
Galactofuranosyltransferase-2, domain 3	0	0	0	0	0	0	0	0	0	0	0	0	0	0	0	0	0	0	0	0	0	0	0	0	0	0	16	0	180	0	0	0	0	16	0	0	0	0	0	0	0	0	0	0	0	0
Galactokinase galactose-binding signature	0	0	0	0	0	0	0	28	2	0	4	0	0	8	0	0	0	0	0	0	0	0	0	0	0	0	32	0	85	0	0	0	48	80	36	52	0	0	0	0	2	0	4	4	0	0
Galactose-1-phosphate uridyl transferase, C-terminal domain	8	4	0	0	0	0	0	16	4	0	4	0	0	8	0	0	0	0	0	0	0	0	0	0	0	0	53	0	196	131	112	0	351	425	61	60	0	52	0	0	4	0	4	12	12	0
Galactose-1-phosphate uridyl transferase, N-terminal domain	0	22	0	0	0	0	0	6	8	0	0	4	20	8	0	0	0	0	0	0	0	0	0	0	0	0	56	0	3	64	8	0	92	456	190	0	0	0	0	0	0	0	0	14	0	0
Galactose-binding domain-like	0	0	0	0	0	0	0	0	0	0	0	0	0	20	0	0	0	0	0	0	0	0	0	0	0	0	7	16	62	19	0	0	18	85	1	0	0	0	0	0	0	0	0	0	0	0
Galactose oxidase, central domain	0	0	0	0	0	0	0	0	0	0	0	12	0	5	0	0	0	0	0	0	0	0	0	0	0	0	0	0	0	0	0	0	3	56	40	0	0	0	0	0	0	0	6	0	0	0
GA-like domain	0	0	0	0	0	0	0	0	0	0	0	0	0	2	0	0	0	0	0	0	0	0	0	0	0	0	15	0	28	110	58	0	0	0	0	50	0	0	0	0	0	0	0	8	0	0
Gamma-butyrobetaine hydroxylase-like, N-terminal	0	0	0	0	0	0	0	0	3	0	12	0	4	17	0	0	0	0	0	0	0	0	0	0	0	0	50	0	4	0	0	0	43	112	36	0	0	0	0	0	0	0	0	0	0	0
Gamma-glutamyl cyclotransferase, AIG2-like	0	0	0	0	0	0	4	0	0	0	0	0	0	3	0	0	0	0	0	0	0	0	0	0	0	0	18	0	0	0	0	0	124	72	0	36	0	0	0	0	0	0	0	0	0	0
Gamma-glutamyltranspeptidase	4	1	0	0	0	14	25	3	5	8	30	36	56	505	0	4	0	0	4	0	0	0	0	0	0	0	252	47	1290	1108	208	173	1113	1622	1784	843	0	4	8	45	28	0	2	11	0	0
Gammaproteobacterial periplasmic sensor domain	0	0	0	0	0	0	0	0	0	0	0	0	0	8	0	0	0	0	0	0	0	0	0	0	0	0	0	0	0	0	0	0	0	0	0	0	0	0	0	0	0	0	0	1	0	0
GA module	0	0	0	0	0	0	0	0	12	0	0	8	27	20	0	0	0	0	0	0	0	0	0	0	0	0	0	0	0	0	0	0	0	0	0	92	0	0	0	0	0	0	0	0	0	0
GapR-like, DNA-binding domain	0	0	0	0	0	0	0	0	0	0	0	0	11	21	0	0	0	0	0	0	0	0	0	0	0	0	174	3	141	875	9	0	240	176	141	423	0	82	10	0	16	0	0	0	0	0
GatB domain	0	0	0	4	0	3	0	0	16	0	0	4	28	235	0	0	3	0	0	0	0	0	0	0	0	0	131	6	224	332	124	0	290	65	22	290	4	24	0	0	7	0	0	0	0	0
GatB/GatE catalytic domain	0	19	0	4	0	0	24	4	22	4	12	20	44	450	8	8	0	0	0	0	4	0	0	0	0	0	427	48	961	1802	334	158	405	1217	822	1144	0	34	3	24	32	0	4	13	0	0
GBS Bsp-like repeat	0	0	0	0	0	0	0	0	0	0	0	4	0	11	0	0	0	0	0	0	0	0	0	0	0	0	0	0	0	0	0	0	60	123	0	0	0	0	0	0	0	0	0	0	0	0
GCN5-related N-acetyl-transferase	0	0	0	0	0	0	0	6	4	0	0	0	4	57	0	0	0	0	0	0	0	0	0	0	0	0	8	0	0	247	20	0	76	4	118	139	0	0	0	0	4	0	0	0	0	0
GcpE protein	29	6	4	0	4	8	10	32	8	12	8	43	36	403	4	4	0	8	14	8	0	0	0	0	0	0	508	62	1082	811	525	24	873	761	857	1234	0	57	8	8	0	4	36	63	27	14
GcrA cell cycle regulator	0	0	0	0	0	0	0	0	0	0	0	0	3	6	0	0	0	0	0	0	0	0	0	0	0	0	52	0	0	112	0	0	24	0	0	40	0	0	0	0	0	0	0	0	0	12
GDP-mannose 4,6 dehydratase	96	23	3	0	0	93	110	115	72	98	68	125	70	505	15	8	0	0	4	0	0	0	4	0	8	0	1384	83	4381	4392	787	17	3799	5565	3406	3518	0	16	44	26	63	8	20	81	20	4
GDSL-like Lipase/Acylhydrolase	0	0	0	0	3	0	5	0	8	3	0	1	14	79	0	0	0	0	0	0	0	0	0	0	0	0	26	8	57	0	0	0	127	50	55	90	0	24	0	8	0	0	0	2	0	0
GDSL-like Lipase/Acylhydrolase family	0	0	0	0	3	0	5	0	8	3	0	0	14	61	0	0	0	0	0	0	0	0	0	0	0	0	30	9	94	0	0	0	135	200	55	74	0	24	0	8	0	0	0	2	0	0
GDYXXLXY protein	0	0	0	0	0	0	0	0	0	0	0	0	0	6	0	0	0	0	0	0	0	0	0	0	0	0	0	0	0	0	0	0	48	28	0	12	0	0	0	0	0	0	0	0	0	0
Gene product 88	0	0	0	0	0	0	0	0	0	0	0	0	0	0	0	0	0	0	0	0	0	0	0	0	0	0	0	0	0	28	0	0	0	0	0	0	0	0	0	0	0	0	0	0	0	0
Geranylgeranyl reductase catalytic domain	0	0	0	0	0	0	4	0	0	0	0	0	0	12	0	0	0	0	0	0	0	0	0	0	0	0	0	0	0	0	0	0	0	0	0	0	0	0	0	0	0	0	0	0	0	0
GEVED domain	0	0	0	0	0	0	0	0	0	0	0	0	0	0	0	0	0	0	0	0	0	0	0	0	0	0	0	0	0	0	0	0	140	0	35	0	0	0	0	0	0	0	0	12	3	0
GFO/IDH/MocA C-terminal domain	0	0	2	0	0	0	4	0	8	0	4	4	10	38	4	0	0	0	0	0	0	0	0	0	0	0	140	0	257	1120	110	0	816	831	844	524	4	7	4	12	18	0	1	0	2	4
GGDEF-like domain	0	0	0	0	0	0	0	0	0	0	0	0	0	0	0	0	0	0	0	0	0	0	0	0	0	0	0	0	56	0	0	0	0	0	0	36	0	0	0	0	0	0	0	0	0	0
GGGtGRT protein	0	0	0	0	0	0	0	39	0	0	0	0	0	16	0	0	0	0	0	0	0	0	0	0	0	0	4	0	2	124	0	0	4	0	12	20	0	0	0	0	0	0	12	32	0	0
GH32, BT1760-like, C-terminal domain	0	0	0	0	0	0	0	0	0	0	0	0	0	0	0	0	0	0	0	0	0	0	0	0	0	0	0	0	0	0	0	0	4	0	1	0	0	0	0	0	0	0	0	0	0	0
GH3 auxin-responsive promoter	0	0	0	0	0	0	0	0	19	0	0	2	2	13	4	0	0	0	4	0	0	0	0	0	0	0	258	4	789	1257	200	0	1179	2546	1002	221	0	30	0	4	3	4	0	0	0	0
GH85 endohexosaminidases, C-terminal domain	0	0	0	0	0	0	0	0	0	0	0	0	0	0	0	0	0	0	0	0	0	0	0	0	0	0	0	0	0	60	200	0	8	0	0	0	0	0	0	0	0	0	0	0	0	0
GHKL domain	0	0	0	0	0	0	0	0	10	12	0	0	4	4	0	0	0	0	0	0	0	0	0	0	0	0	8	0	63	75	0	0	103	319	62	165	0	0	0	0	0	0	0	0	0	0
GHMP kinases C terminal	4	0	4	0	0	0	4	8	0	0	0	0	4	9	1	0	0	0	0	0	0	0	0	0	0	0	60	16	0	56	24	0	246	650	332	52	0	0	0	0	2	0	12	16	0	0
GHMP kinases N terminal domain	5	0	0	0	0	0	3	0	1	0	8	2	0	78	0	0	0	0	0	0	0	0	0	0	0	0	24	20	96	84	183	0	378	198	199	13	0	0	0	6	0	0	0	10	0	0
Gig2-like	0	0	0	0	0	0	0	0	0	0	0	0	0	0	0	0	0	0	0	0	0	0	0	0	0	0	8	0	0	0	0	0	0	0	0	0	0	0	0	0	0	0	0	0	0	0
GIY-YIG catalytic domain	4	1	0	0	0	0	0	6	1	4	0	0	10	73	0	0	0	0	0	0	0	0	0	0	0	0	120	34	411	341	132	0	418	1105	424	341	0	0	4	0	37	0	1	0	0	9
GlcNAc-PI de-N-acetylase	0	0	0	0	0	0	4	0	5	0	0	0	1	20	2	0	0	0	0	0	3	0	0	0	0	0	34	11	547	374	0	12	306	378	106	375	0	0	20	0	12	0	2	0	0	0
GldH lipoprotein	0	0	0	0	0	0	0	0	0	0	0	0	0	0	0	0	0	0	0	0	0	0	0	0	0	0	18	0	120	36	0	0	28	516	189	0	0	0	0	0	0	0	0	0	0	0
GldL N-terminal domain	0	0	0	0	0	0	0	0	0	0	0	0	0	0	0	0	0	0	0	0	0	0	0	0	0	0	16	0	0	3	0	0	273	551	718	64	0	0	0	0	0	0	0	0	0	0
GldM C-terminal domain	0	0	0	0	0	0	0	0	4	0	0	3	0	0	0	0	0	0	0	0	0	0	0	0	0	0	0	0	26	3	0	0	51	477	169	54	0	0	4	0	0	0	0	0	0	0
GldM N-terminal domain	0	0	0	0	0	0	0	0	0	0	0	0	0	0	0	0	0	0	0	0	0	0	0	0	0	0	24	0	144	21	0	0	105	149	15	4	0	0	1	0	0	0	0	0	0	0
GldM second domain	0	0	0	0	0	0	0	0	0	0	0	2	0	0	0	0	0	0	0	0	0	0	0	0	0	0	0	0	30	50	8	0	96	36	195	0	0	0	0	0	0	0	0	0	0	0
GldM third domain	0	0	0	0	0	0	0	0	8	0	0	0	0	8	0	0	0	0	0	0	0	0	0	0	0	0	1	0	7	0	0	0	36	274	620	24	0	0	0	0	12	0	0	0	0	0
GLEYA domain	0	0	0	0	0	0	0	0	0	0	0	0	0	0	0	0	0	0	0	0	0	0	0	0	0	0	0	0	0	0	0	0	7	0	0	0	0	0	0	0	0	0	0	0	0	0
GLGE, C-terminal	0	0	2	0	0	0	0	0	0	0	0	0	0	0	0	0	0	0	0	0	0	0	0	0	0	0	20	0	0	0	0	0	4	0	0	36	3	0	0	0	0	0	0	0	0	0
Gliding motility-associated protein GldC-like	0	0	0	0	0	0	0	0	0	0	0	0	0	0	0	0	0	0	0	0	0	0	0	0	0	0	40	0	112	684	0	91	151	694	80	0	4	0	0	0	0	0	0	0	0	0
Gliding motility associated protein GldN	0	0	0	0	0	0	0	0	0	0	0	0	3	6	0	0	0	0	0	0	0	0	0	0	0	0	44	0	211	110	0	0	152	1025	359	69	0	0	0	0	0	0	0	0	0	0
GlnD PII-uridylyltransferase	10	0	4	0	4	0	4	0	4	0	1	34	47	223	8	0	0	0	4	0	0	0	0	0	0	0	170	24	642	552	188	0	126	401	188	442	0	0	0	0	4	0	8	15	13	0
Global regulator protein family	12	4	4	0	0	0	0	8	0	0	0	24	28	60	0	0	0	0	0	0	0	0	0	0	0	0	93	8	115	116	92	0	113	343	144	174	0	0	0	0	14	0	8	16	0	0
Globin	0	0	0	0	0	0	0	0	0	0	0	11	4	9	0	0	0	0	0	0	0	0	0	0	0	0	0	0	0	0	0	0	0	1	0	52	0	6	0	0	3	0	2	0	0	0
GlpM protein	0	0	0	0	0	0	0	0	0	0	0	8	2	65	0	0	0	0	0	0	0	0	0	0	0	0	0	0	0	0	0	0	0	0	0	0	0	0	0	0	0	0	0	0	0	0
GLTT repeat (6 copies)	0	0	0	0	0	0	0	0	0	0	0	0	0	3	0	0	0	0	0	0	0	0	0	0	0	0	0	0	0	0	0	0	0	0	0	0	0	0	0	0	0	0	0	0	0	0
Glucan-binding protein C	0	0	0	0	0	0	0	0	0	0	0	3	0	0	0	0	0	0	0	0	0	0	0	0	0	0	0	0	0	0	0	0	0	56	0	0	0	0	0	0	0	0	0	0	0	0
Glucodextranase, domain B	0	0	0	0	0	0	0	0	0	0	0	4	0	8	0	0	0	0	0	0	0	0	0	0	0	0	0	0	0	0	0	0	0	0	0	0	0	0	0	0	0	0	0	0	0	0
Glucodextranase, domain N	0	0	0	0	0	0	0	0	0	0	0	12	0	0	0	0	0	0	0	0	0	0	0	0	0	0	0	0	1	0	0	0	46	37	24	24	0	0	0	0	3	0	0	0	0	0
Glucokinase	4	0	0	0	0	0	0	0	4	0	8	8	32	39	0	0	3	0	0	0	0	0	0	0	0	0	12	6	100	273	0	0	283	85	268	498	0	6	0	0	4	0	4	3	0	0
Glucokinase regulatory protein N-terminal SIS domain	0	0	0	0	0	0	0	0	0	0	1	0	0	6	0	0	3	0	0	0	0	0	0	0	0	0	12	20	108	152	0	0	213	579	295	40	0	0	0	0	4	0	4	8	0	0
Glucokinase regulatory protein, second SIS domain	0	0	0	0	0	0	0	0	0	0	0	0	0	0	0	0	0	0	0	0	0	0	0	0	0	0	4	0	0	95	0	0	119	232	47	0	0	0	0	0	0	0	4	0	0	0
Gluconate 2-dehydrogenase subunit 3	0	0	0	0	0	0	0	4	0	0	0	0	0	0	0	0	0	0	0	0	0	0	0	0	0	0	6	0	182	31	0	0	97	143	27	41	0	0	1	2	0	0	0	0	0	0
Glucosamine-6-phosphate isomerases/6-phosphogluconolactonase	0	0	0	0	0	0	1	0	2	0	8	3	20	21	0	0	0	0	0	0	0	0	0	0	0	0	31	0	186	134	0	0	65	196	105	182	0	0	0	0	0	0	1	4	4	0
Glucose-6-phosphate dehydrogenase, C-terminal domain	32	0	0	0	0	12	10	16	7	0	8	4	58	106	0	0	4	8	0	8	0	0	0	0	0	4	324	32	476	575	264	0	845	542	775	1034	4	24	12	32	4	0	12	15	0	2
Glucose-6-phosphate dehydrogenase, NAD binding domain	20	8	8	0	0	0	10	20	20	40	28	28	52	34	3	0	0	0	8	0	0	0	0	0	0	0	159	0	639	549	0	0	394	490	200	478	3	40	0	8	10	0	0	8	0	0
Glucose-6-phosphate dehydrogenase subunit C-terminal domain	0	0	0	0	0	0	0	0	0	0	0	0	0	4	6	0	0	0	0	0	0	0	0	0	0	0	0	0	10	96	0	0	0	0	0	0	0	0	4	0	0	0	0	0	0	0
Glucose-6-phosphate dehydrogenase subunit N-terminal domain	0	0	0	0	0	0	0	0	0	0	0	0	0	16	0	0	0	0	0	0	0	0	0	0	0	0	1	0	89	0	0	0	0	0	0	0	0	0	0	0	0	0	0	0	0	0
Glucose dehydrogenase C-terminus	0	0	0	0	0	0	0	0	0	0	0	0	0	0	0	0	0	0	0	0	0	0	0	0	0	0	7	0	0	0	21	0	0	0	0	0	0	0	1	0	0	0	0	0	0	0
Glucose inhibited division protein A	116	27	24	0	0	16	9	108	61	4	20	93	204	642	15	8	8	4	16	4	0	0	0	0	4	4	807	135	1870	3114	644	21	3183	4774	2602	1797	12	107	36	0	27	4	49	146	24	8
Glucose-regulated metallo-peptidase M90	0	4	0	0	0	0	0	0	0	0	0	10	15	151	0	0	0	0	0	0	0	0	0	0	0	0	0	0	4	41	0	0	103	30	64	52	0	0	0	0	4	0	0	0	0	0
Glucose / Sorbosone dehydrogenase	3	0	0	0	0	0	0	2	0	0	0	28	86	157	0	0	0	0	3	0	0	0	0	0	0	0	161	0	706	584	108	205	619	629	416	269	0	0	4	16	8	0	0	0	0	0
Glucosidase YgjK, N-terminal	0	0	0	0	0	0	0	0	0	0	0	0	0	0	0	0	0	0	0	0	0	0	0	0	0	0	0	0	0	0	0	0	0	0	0	0	0	0	0	0	0	0	4	1	0	0
Glucosylglycerol-phosphate phosphatase (Salt_tol_Pase)	0	1	0	0	0	0	0	1	0	0	0	0	13	13	0	0	0	0	0	0	0	0	0	0	0	0	0	0	0	0	0	0	0	0	0	0	0	0	0	0	0	0	0	1	1	0
Glucuronate isomerase	20	4	0	0	0	0	0	4	0	4	0	0	0	16	0	0	0	0	0	0	0	0	0	0	0	6	106	0	12	100	232	0	410	522	316	296	0	0	0	0	0	0	0	3	0	0
Glucuronyl esterase, fungi	0	0	0	0	0	0	0	0	0	0	0	0	0	1	0	0	0	0	0	0	0	0	0	0	0	0	0	0	0	0	0	0	0	0	0	0	0	0	0	0	0	0	0	0	0	0
Glu/Leu/Phe/Val dehydrogenase, dimerisation domain	0	0	3	0	0	0	4	0	4	8	0	12	24	58	0	12	0	0	0	0	0	0	0	0	0	0	313	4	385	1581	448	0	995	732	756	756	0	44	0	4	37	0	0	1	0	0
Glutamate-ammonia ligase adenylyltransferase	8	0	1	0	0	0	8	8	2	0	8	12	68	325	0	0	0	3	8	3	0	0	0	0	0	0	220	74	978	467	81	0	753	1078	303	583	0	32	9	20	4	0	22	15	0	1
Glutamate-cysteine ligase	0	4	0	0	0	8	9	16	26	0	8	7	14	218	4	4	0	0	8	0	0	0	0	0	0	0	108	12	210	440	86	0	452	148	448	118	0	40	4	2	4	0	14	19	4	4
Glutamate-cysteine ligase	0	4	0	0	0	8	9	16	26	0	8	7	52	218	4	4	0	0	8	0	0	0	0	0	0	0	130	12	288	604	144	0	480	488	408	199	0	40	4	2	0	0	14	19	4	4
Glutamate-cysteine ligase family 2(GCS2)	0	0	0	0	0	4	2	1	26	0	4	0	44	30	2	0	0	0	8	0	0	0	0	0	0	0	50	0	112	171	0	0	340	364	142	848	0	40	4	0	0	0	0	1	0	4
Glutamate dehydrogenase, ACT1 domain	0	4	0	0	0	0	0	0	1	0	0	4	11	26	0	0	0	0	0	0	0	0	0	0	0	0	8	0	0	0	0	0	68	52	0	69	0	0	0	0	0	0	0	3	0	0
Glutamate dehydrogenase, ACT2 domain	0	0	0	0	0	0	0	0	4	4	0	16	0	58	3	0	0	0	0	0	0	0	0	0	0	0	21	0	67	132	2	0	46	14	1	150	0	0	0	0	0	0	3	1	0	0
Glutamate dehydrogenase, ACT3 domain	10	0	0	0	0	0	0	0	0	0	0	12	0	48	0	4	0	0	0	0	0	0	0	0	0	0	0	4	60	94	67	0	85	8	8	112	0	0	0	0	0	0	0	0	0	0
Glutamate dehydrogenase, C-terminal	3	0	0	0	0	0	0	0	0	0	4	24	34	159	0	0	0	0	0	0	0	0	0	0	0	0	42	48	32	145	0	0	37	72	135	231	0	0	0	0	0	0	4	1	0	0
Glutamate dehydrogenase, helical motif 1	0	0	0	0	0	0	0	0	4	0	0	0	0	52	0	0	0	0	0	0	0	0	0	0	0	0	12	0	154	8	0	0	98	0	8	76	0	24	0	0	1	0	0	0	0	0
Glutamate dehydrogenase, helical motif 2	10	0	0	0	0	0	0	0	0	0	0	0	3	68	0	4	0	0	0	0	0	0	0	0	0	0	4	0	20	46	0	0	35	12	0	60	0	0	12	0	0	0	3	0	0	0
Glutamate dehydrogenase, helical motif 3	8	0	0	0	0	0	0	0	0	3	0	4	4	60	0	0	0	0	0	0	0	0	0	0	0	0	0	0	1	0	0	0	92	73	0	168	0	0	0	1	0	0	0	7	0	0
Glutamate/Leucine/Phenylalanine/Valine dehydrogenase	5	0	4	0	0	0	0	4	12	0	0	9	15	28	0	0	0	0	0	0	0	0	0	0	0	0	363	40	1055	1900	272	0	885	1602	1368	548	0	48	12	0	35	8	0	0	0	0
Glutamate synthase central domain	7	16	8	0	0	4	12	37	19	0	8	23	32	429	4	0	0	0	4	0	0	0	0	0	0	0	350	24	1180	1225	295	0	1473	953	1659	1010	0	12	16	0	24	0	34	41	3	18
Glutaminase	34	4	6	0	0	0	4	8	0	0	0	20	26	141	0	0	0	0	4	0	0	0	0	0	0	0	79	0	248	6	28	0	216	166	219	88	0	0	0	0	24	4	18	27	7	4
Glutaminase A six helical-hairpin domain	0	2	6	0	0	0	0	0	0	0	0	0	0	0	0	0	0	0	0	0	0	0	0	0	0	0	0	0	0	0	0	0	0	0	0	0	0	0	0	0	0	0	0	0	0	0
Glutaminase/Asparaginase C-terminal domain	3	0	0	0	0	0	0	3	0	0	0	0	35	21	0	0	0	0	0	0	0	0	0	0	0	0	22	0	84	0	0	0	132	217	135	185	0	0	0	0	0	0	6	1	0	0
Glutamine amidotransferase class-I	34	10	8	4	8	2	16	51	33	0	36	76	146	975	9	0	0	0	12	0	4	0	0	0	0	0	1170	91	3259	4244	247	215	3065	4482	2940	2795	0	27	20	36	77	0	40	72	12	11
Glutamine amidotransferase domain	6	10	6	0	0	58	0	38	4	0	24	52	56	271	0	0	0	0	14	0	0	0	0	0	0	0	569	56	1975	1851	176	0	1506	2151	1475	2360	0	0	26	12	44	0	26	10	6	4
Glutamine amidotransferases class-II	41	8	0	0	0	0	12	70	19	0	16	101	130	811	18	13	0	0	8	0	0	0	0	0	0	0	740	99	1733	2805	876	0	2026	2971	2083	1775	8	48	0	0	20	4	55	87	12	4
Glutamine cyclotransferase	2	0	0	0	0	0	0	0	0	0	0	0	0	8	0	0	0	0	0	0	0	0	0	0	0	0	21	0	41	198	0	0	118	458	166	208	0	0	0	4	0	0	0	15	1	0
Glutamine synthetase, beta-Grasp domain	8	0	0	0	0	0	4	36	8	0	0	8	8	102	12	0	0	0	0	0	0	0	0	0	0	0	89	20	396	422	28	0	425	564	623	148	0	0	0	0	12	0	0	16	0	0
Glutamine synthetase, catalytic domain	45	12	0	7	0	4	11	110	23	0	35	48	80	584	36	5	4	0	4	0	0	0	0	0	0	0	1091	120	2065	2848	633	292	2083	2446	1652	3343	0	0	20	0	79	4	64	85	26	24
Glutamine synthetase C-terminal domain	0	0	0	0	0	0	0	0	0	0	0	0	0	0	0	0	0	0	0	0	0	0	0	0	0	0	35	0	132	271	0	0	37	330	124	40	0	0	4	0	4	0	0	0	0	0
Glutamine synthetase type III N terminal	0	0	0	0	0	0	0	0	0	0	0	0	0	15	0	0	0	0	0	0	0	0	0	0	0	0	35	0	136	324	24	0	284	916	256	92	0	0	8	0	0	0	0	0	4	0
Glutamyl-tRNAGlu reductase, dimerisation domain	4	0	0	0	0	0	0	0	0	3	0	4	7	28	2	0	0	0	0	0	0	0	0	0	0	0	22	12	426	138	0	0	324	149	401	279	0	52	0	0	0	0	0	1	0	0
Glutamyl-tRNAGlu reductase, N-terminal domain	0	0	0	0	0	0	0	0	0	0	4	15	40	148	0	0	0	0	0	0	0	0	0	0	0	0	187	31	276	464	348	0	325	533	315	394	0	0	0	16	0	0	0	0	2	0
Glutaredoxin	0	8	0	0	0	12	1	12	8	0	9	26	44	248	4	4	4	0	2	0	0	0	0	0	0	0	115	36	1088	400	0	0	378	316	346	264	4	4	0	4	8	6	20	16	4	8
Glutaredoxin-like domain (DUF836)	0	8	0	0	0	0	0	0	0	0	20	0	0	9	0	0	0	0	0	0	0	0	0	0	0	0	0	0	0	36	0	0	0	0	56	0	0	0	0	4	0	0	0	0	0	0
Glutathione-dependent formaldehyde-activating enzyme	4	0	4	0	0	0	4	1	3	0	3	0	2	28	3	3	0	0	0	0	0	0	0	0	0	0	82	0	239	678	84	0	97	64	150	312	0	0	0	0	0	0	12	18	0	0
Glutathione peroxidase	4	2	12	0	0	0	3	3	4	0	0	5	40	124	0	0	0	0	0	0	0	0	0	0	0	0	116	36	214	718	120	0	631	548	309	540	0	37	0	28	27	0	0	2	0	0
Glutathione S-transferase, C-terminal domain	15	0	0	0	18	1	6	0	5	4	8	36	87	603	5	24	0	0	0	0	0	0	0	0	0	0	335	24	404	730	305	0	934	697	518	1878	0	5	0	24	4	0	8	2	4	0
Glutathione S-transferase N-terminal domain	0	0	0	0	0	0	0	0	0	0	0	0	0	0	0	0	0	0	0	0	0	0	0	0	0	0	8	0	64	100	0	0	0	0	48	0	0	0	0	0	8	0	0	0	0	0
Glutathione S-transferase, N-terminal domain	116	8	15	0	0	1	9	66	20	24	9	104	157	1074	14	24	0	16	12	16	0	0	0	0	0	52	761	249	3007	3180	219	0	2431	2773	1764	4053	4	0	24	0	17	18	20	48	10	18
Glutathionylspermidine synthase preATP-grasp	0	0	0	0	0	0	0	0	0	0	0	4	4	12	0	0	0	0	0	0	0	0	0	0	0	3	97	16	571	640	0	0	162	338	399	563	0	0	0	16	28	0	0	8	0	0
Glu-tRNAGln amidotransferase C subunit	0	0	0	0	0	0	0	0	0	0	0	4	25	31	0	0	0	0	0	0	0	0	0	0	0	0	52	0	0	68	6	9	99	70	50	64	4	0	0	4	0	0	0	0	0	0
Glyceraldehyde 3-phosphate dehydrogenase, C-terminal domain	29	8	4	4	0	0	15	67	9	74	53	72	60	366	16	4	0	4	0	4	0	0	0	0	0	0	584	28	1368	2217	424	148	1554	3006	2731	1784	0	28	20	4	38	4	36	84	18	0
Glyceraldehyde 3-phosphate dehydrogenase, NAD binding domain	8	0	4	0	0	4	2	12	4	0	4	24	27	126	0	0	3	0	4	0	0	0	0	0	0	0	156	28	888	810	213	0	433	1303	836	749	0	0	0	0	2	0	0	77	7	3
Glycerate kinase family	0	0	0	0	0	0	0	0	8	0	0	4	0	265	0	5	0	0	4	0	0	0	0	0	0	0	61	0	61	206	0	0	168	748	357	82	0	0	4	0	21	1	15	0	0	0
Glycerol-3-phosphate acyltransferase	2	0	4	0	0	3	0	12	8	4	4	10	60	11	0	0	0	0	0	0	0	0	0	0	0	0	56	20	277	72	8	0	122	150	14	134	0	0	1	0	14	0	2	4	0	0
Glycerol-3-phosphate acyltransferase C-terminal region	2	0	4	0	0	0	0	15	8	4	2	40	11	276	0	0	0	0	0	0	0	0	0	0	0	0	99	20	416	429	8	0	122	143	240	52	0	0	1	0	28	0	9	13	0	0
Glycerol-3-phosphate responsive antiterminator	0	0	0	0	0	0	0	0	4	0	0	12	0	0	0	0	0	0	0	0	0	0	0	0	0	0	0	0	0	0	0	0	0	0	37	0	0	0	0	0	0	0	0	0	0	0
Glycerophosphoryl diester phosphodiesterase family	0	0	0	0	0	0	0	4	12	0	0	26	16	142	0	2	0	0	0	0	0	0	0	0	0	4	39	0	269	624	16	0	231	639	410	198	0	0	16	0	4	0	8	8	0	0
Glycine cleavage H-protein	4	6	0	0	0	4	0	0	0	0	0	20	28	131	8	0	0	2	5	2	0	0	0	0	0	0	135	44	436	1111	43	0	492	666	454	251	0	48	4	4	12	0	0	4	0	0
Glycine cleavage system P-protein	1	2	4	0	0	22	10	4	8	0	8	28	28	454	23	0	0	0	0	0	0	0	0	0	0	0	547	22	1401	1555	352	28	1468	3658	1282	1173	3	36	0	8	55	0	0	32	6	0
Glycine cleavage T-protein C-terminal barrel domain	0	4	0	0	0	0	0	0	2	0	0	4	12	73	0	0	0	0	0	0	0	0	0	0	0	0	42	0	140	16	112	0	221	188	407	42	0	0	0	12	3	0	0	0	0	4
Glycine dehydrogenase, C-terminal domain	4	8	4	0	0	0	0	0	12	0	8	8	8	155	4	8	4	0	0	0	4	0	0	0	0	0	140	28	657	468	64	16	770	954	572	425	0	0	8	9	4	0	8	12	8	0
Glycine radical	68	4	0	0	0	0	4	71	0	0	0	0	0	12	0	0	0	0	0	0	0	0	0	0	0	0	62	0	0	0	80	0	196	340	224	136	0	0	0	0	0	4	28	40	4	0
Glycine reductase complex selenoprotein A	0	0	0	0	0	0	0	0	0	0	0	0	0	2	0	0	0	0	0	0	0	0	0	0	0	0	0	0	0	0	0	0	0	0	0	0	0	0	0	0	0	0	0	0	0	0
Glycine-rich domain	0	0	0	0	0	0	0	0	0	0	0	0	0	0	0	0	0	0	0	0	0	0	0	0	0	0	0	0	0	28	0	0	0	12	43	0	0	0	0	0	0	0	0	0	0	0
Glycine/sarcosine/betaine reductase component B subunits	0	0	0	0	0	0	2	0	0	0	0	0	0	0	0	0	0	0	0	0	0	0	0	0	0	0	0	0	0	0	0	0	0	0	0	0	0	0	0	0	0	0	0	0	0	0
Glycine transporter	0	2	0	0	0	0	3	0	0	7	18	30	9	136	0	0	0	0	15	0	0	0	0	0	0	0	130	0	363	852	260	0	313	97	177	278	0	4	0	0	4	0	16	13	1	0
Glycine zipper	0	0	4	0	0	0	0	0	0	0	0	0	0	27	0	0	0	0	0	0	0	0	0	0	0	0	20	12	144	3	0	0	30	4	88	88	0	0	4	0	0	0	5	21	1	0
Glycine zipper 2TM domain	0	0	0	0	0	0	0	0	0	0	0	0	0	4	0	0	0	0	0	0	0	0	0	0	0	0	8	0	144	3	0	0	42	6	88	167	0	0	4	0	0	0	4	16	1	0
Glycogen debranching enzyme C-terminal domain	0	0	0	0	0	0	0	0	0	0	0	0	0	0	0	0	0	0	0	0	0	0	0	0	0	0	0	0	0	0	0	0	6	0	0	0	0	0	0	0	0	0	0	0	0	0
Glycogen debranching enzyme, glucanotransferase domain	0	0	0	0	0	0	0	0	0	0	0	0	0	0	0	0	0	0	0	0	0	0	0	0	0	0	0	0	0	0	0	0	0	0	0	40	0	0	0	0	0	0	0	0	0	0
Glycogen debranching enzyme N terminal	0	0	0	0	0	0	0	0	0	0	0	0	0	0	0	0	0	0	0	0	0	0	0	0	0	0	0	0	0	0	0	0	0	7	0	46	0	0	0	0	0	0	0	0	0	0
Glycogen synthase	0	0	0	0	0	0	0	0	0	0	0	0	0	0	0	0	0	0	0	0	0	0	0	0	0	0	6	0	0	0	0	0	0	30	0	34	0	0	0	0	0	0	0	0	0	0
Glycoside hydrolase 123, catalytic domain	0	0	0	0	0	0	0	0	0	0	0	4	0	0	0	0	0	0	0	0	0	0	0	0	0	0	0	0	104	0	0	0	60	0	0	0	0	0	0	0	0	0	0	0	0	0
Glycoside hydrolase 123, N-terminal domain	0	0	0	0	0	0	0	0	0	0	0	0	0	0	0	0	0	0	0	0	0	0	0	0	0	0	0	0	0	0	0	0	0	0	23	0	0	0	0	0	0	0	0	0	0	0
Glycoside Hydrolase 20C C-terminal domain	0	0	0	0	0	0	0	0	0	0	0	0	4	0	0	0	0	0	0	0	0	0	0	0	0	0	0	0	0	0	0	0	0	0	0	0	0	0	0	0	0	0	0	0	0	0
Glycoside hydrolase 97	0	0	0	0	0	0	0	0	5	0	8	8	0	46	0	4	0	0	0	0	0	0	0	0	0	0	194	32	596	866	91	0	415	1035	643	164	0	18	0	0	0	0	0	0	0	0
Glycoside hydrolase family 127 C-terminal domain	0	0	0	0	0	0	0	0	0	0	0	0	0	0	0	0	0	0	0	0	0	0	0	0	0	0	0	0	0	0	0	0	6	2	0	0	0	0	0	0	0	0	0	0	0	0
Glycoside hydrolase family 2 C-terminal domain 5	2	0	0	0	0	0	0	0	0	0	0	0	6	0	0	0	0	0	0	0	0	0	0	0	0	0	0	0	152	0	0	0	0	10	10	72	4	0	0	0	0	0	0	0	0	0
Glycoside hydrolase family 5 C-terminal domain	0	0	0	0	0	0	0	0	0	0	0	0	8	0	0	0	0	0	0	0	0	0	0	0	0	0	0	0	92	0	0	0	0	32	84	0	0	0	0	0	0	0	0	0	0	0
Glycoside hydrolase family 95, C-terminal domain	0	0	0	0	0	0	0	0	0	0	0	0	0	0	0	0	0	0	0	0	0	0	0	0	0	0	0	0	0	39	0	0	2	0	108	148	0	0	4	0	0	0	0	0	0	0
Glycoside-hydrolase family GH114	0	0	0	0	0	0	0	0	0	0	0	0	0	0	0	0	0	0	0	0	0	0	0	0	0	0	0	0	0	0	0	0	0	0	0	34	0	0	0	0	0	0	0	0	0	0
Glycosyl-4,4'-diaponeurosporenoate acyltransferase	0	0	0	0	0	0	0	0	0	0	0	0	0	0	0	0	0	0	0	0	0	0	0	0	0	0	0	0	0	0	0	0	0	0	0	30	0	0	0	0	0	0	0	0	0	0
Glycosyl hydrolase 101 beta sandwich domain	0	0	0	0	0	0	0	0	0	0	0	0	0	0	0	0	0	0	0	0	0	0	0	0	0	0	0	0	0	0	0	0	76	0	0	28	0	0	0	0	0	0	0	0	0	0
Glycosyl hydrolase 108	0	0	0	0	0	0	0	0	0	0	0	0	0	4	0	0	0	0	0	0	0	0	0	0	0	0	4	0	114	0	0	0	10	47	0	22	0	0	0	0	0	0	0	0	0	0
Glycosyl hydrolase 109, C-terminal domain	0	0	0	0	0	0	0	0	2	0	0	0	0	0	0	0	0	0	0	0	0	0	0	0	0	0	24	2	64	68	31	0	307	350	298	200	0	30	0	0	0	0	0	0	0	0
Glycosyl hydrolase 2 galactose-binding domain-like	0	0	0	0	0	0	0	4	0	0	8	4	3	3	0	0	0	0	0	0	0	0	0	0	0	0	0	0	60	42	112	0	85	76	112	234	0	0	3	0	3	0	0	7	0	0
Glycosyl hydrolase 31 N-terminal galactose mutarotase-like domain	2	0	0	0	0	0	0	0	0	0	0	0	0	8	0	0	0	0	0	0	0	0	0	0	0	0	8	0	0	0	0	0	5	116	12	38	0	0	0	0	0	0	0	0	0	0
Glycosyl hydrolase 36 superfamily, catalytic domain	0	0	0	0	0	0	0	64	0	0	8	0	0	0	0	0	0	8	8	8	0	0	0	0	0	0	60	12	282	4	96	0	144	213	13	8	0	0	0	9	4	0	60	71	16	0
Glycosyl-hydrolase 97 C-terminal, oligomerisation	0	0	0	0	0	0	0	0	0	0	0	0	14	10	0	0	0	0	0	0	0	0	0	0	0	0	25	0	349	208	0	0	187	363	12	78	0	0	0	0	12	0	0	0	0	0
Glycosyl-hydrolase 97 N-terminal	0	0	0	0	0	0	0	0	0	0	6	10	1	41	0	0	0	0	0	0	0	0	0	0	0	0	69	0	437	168	60	0	241	348	339	111	1	0	0	0	0	0	0	0	0	0
Glycosyl hydrolase catalytic core	0	0	0	0	0	0	0	0	0	0	0	0	0	0	0	0	0	0	4	0	0	0	0	0	0	0	0	0	0	0	0	0	0	0	0	0	0	0	0	0	0	0	0	0	0	0
Glycosyl hydrolase family 1	8	0	0	0	0	0	0	4	4	0	4	9	75	36	1	0	0	0	3	0	0	0	0	0	0	0	140	16	385	193	368	320	455	347	512	560	0	0	12	3	0	0	4	0	0	0
Glycosyl hydrolase family 10	0	0	0	0	0	0	0	4	2	0	0	0	8	6	0	0	0	0	3	0	0	0	0	0	0	0	21	0	60	7	0	174	33	70	200	145	0	0	0	3	0	0	0	0	0	0
Glycosyl hydrolase family 115	0	0	0	0	0	0	0	0	0	0	0	0	0	2	0	0	0	0	0	0	0	0	0	0	0	0	68	0	70	94	13	248	12	10	82	155	0	0	0	0	0	0	0	0	0	0
Glycosyl-hydrolase family 116, catalytic region	0	0	0	0	0	0	0	0	0	0	0	0	0	77	4	0	0	0	0	0	0	0	0	0	0	0	8	0	0	0	0	0	0	8	0	131	0	0	0	0	0	0	0	0	0	0
Glycosyl hydrolase family 14	0	0	0	0	0	0	0	0	0	0	0	0	0	0	0	0	0	0	0	0	0	0	0	0	0	0	0	0	0	0	0	0	26	0	0	0	0	0	0	0	0	0	0	0	0	0
Glycosyl hydrolase family 20, catalytic domain	0	0	0	0	0	0	0	36	0	0	20	3	56	53	0	3	0	4	2	4	0	0	0	0	0	0	106	4	11	736	463	0	271	836	248	583	0	76	8	0	0	0	14	82	4	0
Glycosyl hydrolase family 20, domain 2	4	0	0	0	0	1	0	0	0	0	0	1	1	0	0	0	0	0	4	0	0	0	0	0	0	0	5	0	4	0	0	0	2	81	0	32	0	0	0	0	0	0	0	14	0	0
Glycosyl hydrolase family 26	0	0	0	0	0	0	0	0	0	0	0	0	2	0	0	0	0	0	0	0	0	0	0	0	0	0	0	0	0	0	0	0	0	0	0	0	0	0	0	0	0	0	0	0	0	0
Glycosyl hydrolase family 30 beta sandwich domain	0	0	0	0	0	0	0	0	0	0	0	0	0	0	0	0	0	0	0	0	0	0	0	0	0	0	0	0	0	0	0	0	34	145	60	0	0	0	0	0	0	0	0	0	0	0
Glycosyl hydrolase family 30 TIM-barrel domain	0	0	0	0	0	0	0	0	0	0	0	0	0	0	0	0	0	0	0	0	0	0	0	0	0	0	28	0	237	207	0	0	51	356	112	122	0	0	4	3	17	0	0	0	0	0
Glycosyl hydrolase family 31 C-terminal domain	0	0	0	0	0	0	0	0	0	0	0	0	6	10	0	0	0	0	0	0	0	0	12	0	0	0	43	0	0	0	0	0	7	96	37	48	0	0	0	0	8	0	0	0	0	4
Glycosyl hydrolase family 36 C-terminal domain	0	0	0	0	0	0	0	0	0	0	0	0	0	0	0	0	0	0	0	0	0	0	0	0	0	0	6	0	0	0	0	0	22	100	0	0	0	0	0	0	0	0	0	0	0	0
Glycosyl hydrolase family 36 N-terminal domain	0	0	0	0	0	0	0	0	0	0	3	8	0	1	0	0	0	0	0	0	0	0	0	0	0	0	3	0	35	17	0	240	97	0	0	0	0	0	0	0	0	0	0	0	0	0
Glycosyl hydrolase family 3 C-terminal domain	0	0	0	0	0	4	6	0	8	0	0	1	24	27	0	4	0	0	3	0	0	0	0	0	0	0	83	0	353	335	146	0	327	682	375	425	0	12	0	0	16	0	0	0	1	0
Glycosyl hydrolase family 3 N terminal domain	0	4	4	4	0	0	12	4	8	0	7	21	53	153	0	0	0	0	6	0	0	0	0	0	0	0	529	0	855	1232	351	0	1526	2077	1959	1675	0	40	24	12	12	0	0	16	0	0
Glycosyl hydrolase family 46	0	0	0	0	0	0	0	0	0	0	0	0	0	0	0	0	0	0	0	0	0	0	0	0	0	0	0	0	116	0	0	0	0	0	0	0	0	0	0	0	4	0	0	0	0	0
Glycosyl hydrolase family 47	0	0	0	0	0	0	0	0	0	0	0	0	0	0	0	0	0	0	0	0	0	0	0	0	0	0	8	0	0	0	0	0	28	2	0	0	0	0	0	0	0	0	0	0	0	0
Glycosyl hydrolase family 48	0	0	0	0	0	0	0	0	0	0	0	0	0	0	0	0	0	0	0	0	0	0	0	0	0	0	8	0	0	0	0	0	24	0	0	0	0	0	0	0	0	0	0	0	0	0
Glycosyl hydrolase family 53	0	0	0	0	0	0	0	0	0	0	0	0	0	0	0	0	0	0	0	0	0	0	0	0	0	0	30	0	0	5	0	0	29	199	164	0	0	0	0	0	0	0	0	0	0	0
Glycosyl hydrolase family 57	0	0	0	0	0	0	0	3	0	0	3	0	0	10	0	0	0	0	0	0	0	0	0	0	0	0	8	0	8	180	0	0	6	0	0	8	0	0	0	0	0	0	0	0	0	0
Glycosyl hydrolase family 63 C-terminal domain	4	0	0	0	0	0	0	0	0	0	0	0	0	7	0	0	0	0	0	0	0	0	0	0	0	0	0	0	39	0	0	616	44	0	14	42	0	0	0	0	0	0	0	0	0	0
Glycosyl hydrolase family 65 central catalytic domain	0	0	0	0	0	0	0	0	20	0	0	0	8	17	0	0	0	4	0	4	0	0	0	0	0	0	81	0	484	388	100	0	432	1567	686	322	0	24	0	0	8	0	0	0	0	0
Glycosyl hydrolase family 65, C-terminal domain	0	0	0	0	0	0	0	0	0	0	0	0	0	0	0	0	0	0	0	0	0	0	0	0	0	0	22	0	0	0	0	0	38	235	204	48	0	0	0	0	0	0	0	0	0	0
Glycosyl hydrolase family 65, N-terminal domain	0	0	0	0	0	0	0	0	0	0	0	0	0	4	0	0	0	0	0	0	0	0	0	0	0	0	56	32	168	375	43	0	52	192	307	76	0	28	0	0	0	0	0	0	0	0
Glycosyl hydrolase family 65, N-terminal domain	0	0	0	0	0	0	0	0	0	0	0	0	0	8	0	0	0	0	0	0	0	0	0	0	0	0	56	32	168	375	43	0	235	552	307	76	0	28	0	0	0	0	0	0	0	0
Glycosyl hydrolase family 66	0	0	0	0	0	0	0	0	4	0	0	0	0	0	0	0	0	0	0	0	0	0	0	0	0	0	0	0	0	3	0	0	7	26	0	0	0	0	0	0	0	0	0	0	0	0
Glycosyl hydrolase family 67 C-terminus	0	0	0	0	0	0	0	0	0	0	0	0	0	0	0	0	0	0	0	0	0	0	0	0	0	0	0	0	39	0	0	0	0	20	0	48	0	0	0	0	0	0	0	0	0	0
Glycosyl hydrolase family 67 middle domain	0	0	0	0	0	0	0	0	0	0	0	3	4	0	0	0	0	0	0	0	0	0	10	0	0	0	0	0	0	72	0	272	10	8	0	140	0	0	0	0	0	0	0	0	0	0
Glycosyl hydrolase family 67 N-terminus	0	0	0	0	0	0	0	0	0	0	0	0	0	0	0	0	0	0	2	0	0	0	0	0	0	0	0	0	56	0	0	0	36	0	0	0	0	0	0	0	0	0	0	0	0	0
Glycosyl hydrolase family 70	0	0	0	0	0	0	0	0	4	0	0	0	8	20	0	0	0	0	0	0	0	0	0	0	0	0	16	0	0	0	100	4	24	8	0	0	0	0	0	0	0	0	0	0	0	0
Glycosyl hydrolase family 81 C-terminal domain	0	0	0	0	0	0	0	0	0	0	0	0	0	0	0	0	0	0	0	0	0	0	0	0	0	0	0	0	0	8	0	0	40	0	1	0	0	0	0	0	0	0	0	0	0	0
Glycosyl hydrolase family 85	0	0	0	0	0	0	0	0	0	0	0	0	0	0	0	0	0	0	0	0	0	0	0	0	0	0	0	0	0	0	0	0	0	0	0	5	0	0	0	0	0	0	0	0	0	0
Glycosyl Hydrolase Family 88	0	0	0	0	0	0	0	0	0	0	0	0	0	14	0	0	0	0	0	0	0	0	0	0	0	0	0	0	36	39	0	0	393	607	318	168	0	0	0	0	0	0	7	12	0	0
Glycosyl hydrolase family 9	0	0	0	4	0	0	0	4	16	0	0	11	22	25	0	0	0	0	7	0	4	0	0	0	0	4	156	28	200	75	81	2	40	38	181	1179	8	0	14	4	29	4	2	8	9	0
Glycosyl hydrolase family 92 catalytic domain	0	0	0	4	0	0	0	4	0	0	0	11	22	25	0	0	0	0	7	0	0	0	0	0	0	4	156	28	200	620	0	2	284	238	181	1179	0	0	14	0	29	4	0	8	9	0
Glycosyl hydrolase family 92 N-terminal domain	0	0	0	0	0	0	0	12	0	0	0	0	10	4	0	0	0	0	0	0	4	0	0	0	0	0	86	4	197	53	0	0	37	68	82	361	0	0	0	4	4	0	2	0	0	0
Glycosyl hydrolase family 95 catalytic domain	0	0	0	0	0	0	0	0	16	0	0	7	4	0	0	0	0	0	1	0	0	0	0	0	0	0	40	0	0	50	24	0	124	106	113	266	8	0	4	0	0	0	0	0	0	0
Glycosyl hydrolase family 98 C-terminal domain	0	0	0	0	0	0	0	0	0	0	0	0	0	8	0	0	0	0	0	0	0	0	0	0	0	0	0	0	0	0	0	0	0	0	0	0	0	0	0	0	0	0	0	0	0	0
Glycosyl hydrolase-like 10	0	0	0	0	0	0	0	0	0	0	0	0	0	27	0	0	0	0	0	0	0	0	0	0	0	0	10	0	58	98	0	32	241	414	100	76	0	0	2	0	8	0	0	0	1	0
Glycosyl hydrolases family 15	3	0	0	0	0	4	3	2	0	12	0	11	15	49	0	2	0	0	5	0	0	0	0	0	0	0	68	0	32	112	8	532	116	76	43	198	0	0	0	0	0	0	0	0	4	0
Glycosyl hydrolases family 16	0	0	0	4	0	0	0	0	0	0	4	0	0	0	0	0	0	0	4	0	0	0	0	0	0	0	0	0	37	188	0	0	131	396	177	65	0	0	0	0	28	0	0	0	0	0
Glycosyl hydrolases family 17	0	0	0	0	0	0	0	0	0	0	0	2	0	0	0	0	0	0	0	0	0	0	0	0	0	0	0	0	0	0	0	0	0	0	0	0	0	0	0	0	0	0	0	0	0	0
Glycosyl hydrolases family 18	0	2	0	0	0	0	6	4	0	0	4	0	12	26	0	4	0	4	0	4	0	0	0	0	0	0	20	0	140	52	0	0	47	160	6	61	0	0	0	0	0	0	8	21	8	0
Glycosyl hydrolases family 2	0	0	0	0	0	4	4	12	0	0	8	4	32	4	0	4	0	0	3	0	0	0	0	0	0	0	14	20	168	210	46	0	52	172	8	2	0	30	0	4	3	0	1	1	4	0
Glycosyl hydrolases family 25	0	0	0	0	0	0	0	0	0	0	0	0	0	7	0	0	0	0	0	0	0	0	0	0	0	0	28	20	168	210	0	0	52	172	0	120	0	0	0	0	0	0	0	0	0	0
Glycosyl hydrolases family 28	0	0	0	0	0	0	4	0	0	0	0	4	0	0	0	4	0	0	0	0	0	0	0	0	0	0	0	0	58	92	0	0	69	107	0	0	0	0	0	0	0	0	0	0	0	0
Glycosyl hydrolases family 2, sugar binding domain	0	0	0	0	0	0	1	12	0	0	8	0	32	2	0	0	0	0	3	0	0	0	0	0	0	0	76	0	0	64	46	0	45	179	115	86	0	0	0	4	3	0	4	12	0	0
Glycosyl hydrolases family 2, TIM barrel domain	0	0	0	0	0	4	0	23	0	0	8	0	32	44	0	0	0	0	4	0	0	0	0	0	0	0	68	0	246	276	24	0	263	299	153	176	0	30	0	0	36	0	32	8	4	0
Glycosyl hydrolases family 31 TIM-barrel domain	7	0	4	0	0	0	0	0	0	0	3	6	106	14	0	0	0	0	0	0	0	0	0	0	0	0	56	0	36	388	2	0	263	369	510	489	0	20	4	0	11	0	0	0	0	0
Glycosyl hydrolases family 32 C terminal	0	0	0	0	0	0	0	0	0	0	0	0	2	4	0	0	0	0	0	0	0	0	0	0	0	0	0	0	12	0	0	0	56	158	87	26	0	0	0	0	0	0	0	0	0	0
Glycosyl hydrolases family 32 N-terminal domain	0	0	0	0	0	0	0	0	8	0	0	3	4	0	1	0	0	0	0	0	0	0	0	0	0	0	66	12	161	441	94	0	289	1008	296	274	0	0	0	3	0	0	0	0	0	0
Glycosyl hydrolases family 35	0	0	0	0	0	0	0	0	0	0	0	0	0	16	0	0	0	0	0	0	0	0	0	0	0	0	0	0	0	274	40	0	150	173	104	153	0	36	12	0	0	0	0	0	0	0
Glycosyl hydrolases family 38 C-terminal beta sandwich domain	0	0	0	0	0	0	0	0	0	0	0	0	0	4	0	0	0	0	0	0	0	0	0	0	0	0	0	0	0	0	0	0	0	0	0	0	0	0	0	0	0	0	0	0	0	0
Glycosyl hydrolases family 38 C-terminal domain	0	0	0	0	0	0	0	2	0	0	0	0	0	16	0	0	0	0	0	0	0	0	0	0	0	0	0	0	0	0	0	0	0	0	0	0	0	0	0	0	0	0	0	0	0	0
Glycosyl hydrolases family 38 N-terminal domain	0	0	0	0	0	0	1	0	0	0	0	0	4	54	0	0	12	0	0	0	0	0	0	0	0	0	1	20	52	0	12	0	48	76	183	36	0	0	12	0	0	0	0	0	1	0
Glycosyl hydrolases family 39	0	0	0	0	0	0	0	0	0	0	0	0	0	0	0	0	0	0	0	0	0	0	0	0	0	0	3	0	0	56	0	0	32	0	44	35	0	0	0	0	0	0	0	0	0	0
Glycosyl hydrolases family 43	0	0	0	0	0	0	6	8	0	0	0	11	50	17	0	0	0	0	0	0	0	0	0	0	0	0	112	12	106	417	75	0	257	122	98	426	0	0	8	0	0	0	0	0	0	0
Glycosyl hydrolases family 8	0	0	0	0	0	0	0	0	0	0	0	0	4	0	0	0	0	0	0	0	0	0	0	0	0	0	0	0	0	0	0	0	0	56	0	0	0	0	0	0	0	0	0	0	0	0
Glycosyl hydrolases related to GH101 family, GH129	0	0	0	0	0	0	0	0	0	0	0	0	8	0	0	0	0	0	0	0	0	0	0	0	0	0	0	0	0	0	0	0	0	0	0	0	0	0	0	0	0	0	0	0	0	0
Glycosyl transferase 4-like	0	0	0	0	0	0	0	2	4	0	0	2	0	18	0	0	0	0	5	0	0	0	0	0	0	0	44	0	0	217	0	1	104	86	55	23	0	0	0	0	16	0	4	0	0	0
Glycosyl transferase 4-like domain	0	0	0	0	0	0	0	2	8	0	0	0	0	27	0	0	0	0	5	0	0	0	0	0	0	0	35	0	0	217	0	0	104	101	137	146	0	0	0	0	0	0	4	0	0	0
Glycosyl transferase family 1	0	0	0	0	0	0	0	0	0	0	0	0	4	0	0	0	0	0	0	0	0	0	0	0	0	0	40	0	0	0	0	0	106	109	96	0	0	0	0	0	0	0	0	4	3	0
Glycosyl transferase family 2	17	2	9	3	0	5	8	15	1	2	11	40	96	226	4	1	0	0	5	0	0	0	1	0	3	0	474	12	1125	1539	162	0	863	2287	1729	1794	8	0	16	15	19	0	2	7	0	1
Glycosyltransferase family 20	0	0	4	0	0	3	2	0	8	0	2	10	23	64	0	0	0	0	1	0	0	0	0	0	0	0	71	0	0	148	0	0	72	162	235	239	4	0	0	0	20	0	0	0	0	0
Glycosyl transferase family 21	0	0	0	0	0	0	0	0	0	0	0	0	8	21	0	0	0	0	0	0	0	0	0	0	0	0	0	0	7	294	4	0	0	0	80	92	0	0	0	0	0	0	0	0	0	0
Glycosyltransferase family 25 (LPS biosynthesis protein)	0	0	0	0	0	0	0	0	0	0	0	0	0	4	0	2	0	0	0	0	0	0	0	0	0	0	3	0	176	140	0	0	0	1	0	56	0	0	9	0	0	0	0	0	0	0
Glycosyltransferase family 28 C-terminal domain	0	0	0	0	0	0	4	0	1	0	4	26	8	89	0	0	3	4	10	4	0	0	0	4	0	0	77	3	318	562	0	0	379	640	62	304	0	40	4	0	4	0	4	20	4	0
Glycosyltransferase family 28 N-terminal domain	2	0	0	0	0	0	2	4	0	0	0	6	24	132	0	0	0	0	0	0	0	0	0	0	0	0	20	29	438	982	0	0	308	775	308	376	0	0	0	0	0	0	9	28	0	0
Glycosyltransferase family 36	0	0	0	0	0	0	8	0	0	0	0	0	8	0	0	0	0	4	0	4	0	0	0	0	0	0	1	0	18	72	0	0	46	52	63	66	0	0	0	0	0	0	26	46	0	0
Glycosyl transferase family 4	40	0	1	0	0	0	4	44	8	2	6	8	12	168	4	0	0	0	4	0	0	0	0	0	0	0	221	29	625	919	332	0	748	909	572	634	0	12	4	3	17	0	24	8	9	4
Glycosyltransferase Family 4	4	0	0	0	0	0	4	5	12	4	0	0	16	60	4	0	4	0	9	0	0	0	0	0	0	8	54	0	26	432	166	1	240	250	495	316	0	0	4	0	16	0	4	8	0	0
Glycosyl transferase family 41	0	0	0	0	0	0	0	0	0	0	0	3	0	2	1	0	0	0	0	0	0	0	0	0	0	0	17	0	50	192	0	0	8	64	12	0	0	0	0	0	0	0	0	0	0	0
Glycosyltransferase family 43	0	0	0	0	0	0	0	0	0	0	0	0	0	0	0	0	0	0	0	0	0	0	0	0	0	0	0	0	0	0	0	0	0	12	0	0	0	0	0	0	0	0	0	0	0	0
Glycosyl transferase family 4 group	0	0	0	0	0	0	0	0	0	0	0	4	0	1	0	0	0	0	0	0	0	0	0	0	0	0	0	0	0	82	0	0	0	0	0	0	0	0	0	0	0	0	0	0	0	0
Glycosyl transferase family 8	0	0	0	0	0	0	0	0	0	0	0	12	8	18	0	4	0	0	0	0	0	0	0	0	0	0	2	0	32	0	0	0	28	140	0	48	0	0	0	0	24	4	0	0	0	0
Glycosyltransferase family 87	0	0	0	0	0	0	0	0	0	0	0	1	4	0	0	0	0	0	0	0	0	0	0	0	0	0	0	0	0	0	108	0	20	19	0	0	0	0	0	0	0	0	0	0	0	0
Glycosyl transferase family 90	0	0	0	0	0	0	0	0	0	0	0	0	0	0	0	0	0	0	0	0	0	0	0	0	0	0	0	0	0	0	0	0	0	0	0	6	0	0	0	0	0	0	0	4	0	0
Glycosyltransferase family 9 (heptosyltransferase)	0	0	4	0	0	0	0	1	4	0	0	4	24	31	0	0	0	0	0	0	0	0	0	0	0	0	84	0	217	114	16	24	223	195	127	195	0	2	0	20	0	2	4	12	1	0
Glycosyl transferase family, a/b domain	21	8	0	0	0	0	8	32	4	0	19	12	39	261	4	0	0	4	0	4	0	0	0	0	0	0	307	11	193	673	108	0	683	828	769	313	4	12	0	0	4	0	27	19	12	4
Glycosyl transferase family group 2	0	0	0	0	0	4	3	0	0	8	0	0	8	41	3	3	0	0	0	0	0	0	0	0	0	0	39	0	124	615	7	0	65	91	203	370	0	0	8	0	0	0	0	0	0	0
Glycosyl transferase family, helical bundle domain	4	8	0	0	0	0	1	0	0	0	4	9	20	96	0	0	0	0	0	0	0	0	0	0	0	0	86	0	651	474	29	88	227	507	281	311	0	0	0	0	0	0	4	1	0	0
Glycosyltransferase (GlcNAc)	0	0	0	0	0	0	1	0	0	0	0	0	0	0	0	0	0	0	0	0	0	0	0	0	0	0	0	0	0	8	0	0	0	0	0	0	0	0	0	0	0	0	0	0	0	0
Glycosyltransferase like family	12	1	0	0	0	2	0	2	0	8	3	8	8	59	3	2	0	0	0	0	0	0	0	0	0	0	49	3	329	395	0	0	200	6	443	576	8	0	0	0	8	0	0	0	0	0
Glycosyltransferase like family 2	12	1	0	0	0	2	0	2	0	8	3	8	8	59	3	2	0	0	0	0	0	0	0	0	0	0	49	3	329	395	0	0	200	127	443	576	8	0	0	0	8	0	0	0	0	0
Glycosyltransferase Maf N-terminal domain	0	0	0	0	0	0	0	0	0	0	0	0	0	0	0	0	0	0	0	0	0	0	0	0	0	0	2	0	0	0	0	0	0	4	0	0	0	0	0	0	0	0	0	0	0	0
Glycosyl transferases group 1	0	0	0	0	1	4	14	6	77	0	19	79	178	580	16	0	14	0	3	0	0	0	0	0	0	0	407	30	1759	2279	211	0	1129	2758	1636	2890	0	2	34	8	66	0	0	7	6	0
Glycosyltransferase sugar-binding region containing DXD motif	0	0	0	0	0	0	0	0	0	0	0	0	0	4	0	0	0	0	0	0	0	0	0	0	0	0	1	0	43	0	0	0	0	9	0	21	0	0	0	0	0	0	0	0	0	0
Glycosyltransferase WbsX	0	0	0	0	0	0	0	0	0	0	0	0	0	0	0	0	0	0	0	0	0	0	0	0	0	0	0	0	0	0	2	0	28	0	0	44	0	0	0	0	8	0	0	0	0	0
Glycosyl transferase WecG/TagA/CpsF family	0	0	0	0	0	0	0	0	1	0	0	10	0	13	0	0	0	0	0	0	0	0	0	0	0	0	8	24	0	149	0	0	68	14	39	0	1	0	0	0	0	0	0	0	0	0
Glycyl radical enzyme YjjI-like	0	0	0	0	0	0	0	0	0	0	0	0	0	14	0	0	0	0	0	0	0	0	0	0	0	0	0	0	0	0	0	0	0	0	0	36	0	0	0	4	0	0	3	16	0	0
Glycyl-tRNA synthetase alpha subunit	71	12	8	0	0	0	0	74	4	4	4	32	92	353	4	4	1	0	4	0	0	0	4	0	0	0	388	18	839	1168	0	0	952	632	712	1276	8	0	12	0	36	0	44	100	4	0
Glycyl-tRNA synthetase beta subunit	30	4	8	8	0	0	8	121	10	0	4	64	87	357	9	6	0	0	3	0	0	0	0	0	0	0	188	36	975	1461	372	0	597	772	412	895	0	18	4	16	28	0	71	119	12	4
Glyoxalase At5g48480-like, N-terminal domain	0	0	0	0	0	0	0	0	0	0	0	0	0	0	1	0	0	0	0	0	0	0	0	0	0	0	0	0	0	0	0	0	0	0	0	0	0	0	0	0	0	0	0	0	0	0
Glyoxalase/Bleomycin resistance protein/Dioxygenase superfamily	8	0	12	0	0	0	5	0	20	4	35	42	78	433	0	4	0	0	0	0	0	0	0	0	0	0	179	88	1173	1696	44	12	1376	768	667	1555	0	0	16	8	24	0	4	11	7	4
Glyoxalase-like domain	0	0	0	0	0	0	0	0	0	0	0	0	0	0	0	0	0	0	0	0	4	0	4	0	0	0	26	0	132	13	0	228	169	60	116	217	0	0	0	0	1	0	0	0	0	0
Glyoxalase superfamily protein	0	0	0	0	0	0	0	0	0	0	0	0	0	4	0	0	0	0	0	0	0	0	0	0	0	0	16	0	65	116	0	0	0	0	0	92	0	0	0	0	6	0	0	0	0	0
GMC oxidoreductase	4	0	4	0	0	0	4	1	14	41	60	39	118	482	5	4	0	0	0	0	0	0	0	0	0	0	482	17	928	1752	736	412	901	1071	1217	1674	0	34	4	0	20	0	3	12	0	0
GMP synthase C terminal domain	4	4	0	0	0	0	0	0	12	0	0	4	12	61	12	4	0	0	0	0	8	0	0	0	0	0	285	16	856	634	132	0	610	1000	560	384	0	0	0	0	16	4	12	8	1	4
GNAT acetyltransferase 2	0	0	0	0	0	0	0	0	0	0	4	0	0	0	0	0	0	0	0	0	0	0	0	0	0	0	0	0	0	0	0	0	34	0	0	0	0	0	0	0	0	0	0	1	0	0
GntP family permease	3	0	0	0	0	0	4	0	0	4	0	14	34	273	0	0	0	0	0	0	0	0	0	0	0	0	50	10	12	0	84	0	272	376	116	298	0	0	12	0	0	0	7	5	0	0
Gp5 C-terminal repeat (3 copies)	0	0	0	0	0	0	0	0	0	0	0	0	0	0	0	0	0	0	0	0	0	0	0	0	0	0	0	0	64	0	0	0	0	4	56	76	0	0	0	0	0	0	0	0	0	0
GPI transamidase subunit PIG-U	0	0	0	0	0	0	0	0	0	0	0	0	0	0	0	0	0	0	0	0	0	0	0	0	0	0	9	0	0	0	0	0	0	0	0	0	0	0	0	0	0	0	0	0	0	0
GPR1/FUN34/yaaH family	0	0	0	0	0	0	0	0	0	0	0	0	0	0	0	0	0	0	0	0	0	0	0	0	0	0	0	0	0	0	0	0	0	0	0	0	0	0	0	0	0	0	0	4	0	0
gpW	0	0	0	0	0	0	0	0	0	0	0	0	0	0	0	0	0	0	0	0	0	0	0	0	0	0	12	0	136	68	64	0	32	0	21	95	0	0	0	0	0	0	4	0	4	0
Gram-negative bacterial TonB protein C-terminal	10	0	0	0	0	0	0	0	0	0	4	25	13	83	0	0	0	0	0	0	1	0	0	0	0	0	100	0	93	293	2	0	33	410	478	231	0	16	6	0	0	0	0	4	0	0
Gram-negative porin	8	0	0	0	0	0	0	8	0	0	8	10	33	204	4	0	0	0	0	0	0	0	0	0	0	0	52	0	462	364	51	0	275	301	386	770	0	27	5	0	2	0	4	5	0	0
Gram-positive pilin subunit D1, N-terminal domain	0	0	0	0	0	0	0	0	0	0	0	0	0	0	0	0	0	0	0	0	0	0	0	0	0	0	0	0	0	0	0	0	0	0	51	0	0	0	0	0	0	0	0	0	0	0
G-rich domain on putative tyrosine kinase	0	0	0	0	0	0	0	0	0	7	6	16	4	16	4	0	0	0	0	0	0	0	0	0	0	0	32	0	84	0	60	0	115	0	0	0	0	0	0	1	0	0	4	2	0	0
Group 4 capsule polysaccharide lipoprotein gfcB, YjbF	0	0	4	0	0	0	0	0	0	0	0	0	0	0	0	0	0	0	0	0	0	0	0	0	0	0	0	0	0	0	0	0	4	0	0	0	0	0	0	0	0	0	0	0	0	0
Group II intron, maturase-specific domain	0	0	0	0	0	0	0	0	0	0	0	0	2	4	0	0	0	0	0	0	0	0	0	0	0	0	0	0	280	0	0	0	52	32	132	53	0	0	0	0	0	0	0	0	0	0
GrpB protein	0	0	0	0	0	0	0	2	3	0	0	0	0	0	0	0	0	0	0	0	0	0	0	0	0	0	0	0	0	0	0	0	0	8	0	33	0	0	0	0	0	0	0	0	0	0
GrpE	4	0	0	0	0	0	0	10	4	0	0	15	40	173	0	0	0	0	9	0	0	0	0	0	0	0	152	0	257	595	124	0	324	906	480	466	0	0	12	8	4	0	15	37	0	0
GSCFA family	0	0	0	0	0	0	0	0	0	0	0	0	2	2	0	0	0	0	0	0	0	0	0	0	0	0	24	10	64	166	0	0	131	371	158	82	0	0	0	0	0	0	0	0	0	0
GspA, peptidase C39-like domain	0	0	0	0	0	0	0	0	0	0	0	0	0	0	0	0	0	0	0	0	0	0	0	0	0	0	0	0	0	0	0	0	0	0	0	0	0	0	0	0	0	0	0	1	0	0
GspD-like, N0 domain	20	12	0	0	0	0	0	16	4	0	4	0	24	78	0	0	0	0	0	0	0	0	0	0	0	0	77	0	128	436	0	0	74	84	136	57	0	0	0	4	0	0	0	8	1	0
GSPII protein E, N1E domain	0	0	0	0	0	0	0	0	0	0	0	0	0	44	0	0	0	0	0	0	0	0	0	0	0	0	0	0	64	92	116	0	0	13	24	12	0	0	0	0	4	0	1	3	0	0
GspL periplasmic domain	0	0	0	0	0	0	0	0	0	0	0	4	0	0	1	0	0	0	0	0	0	0	0	0	0	0	0	0	0	0	0	0	0	10	12	0	0	0	0	0	0	0	2	2	0	0
GTA TIM-barrel-like domain	0	0	8	0	0	0	0	0	0	0	0	0	0	28	0	0	0	0	0	0	0	0	0	0	0	0	24	12	56	42	0	0	16	87	146	203	0	0	0	0	8	0	0	0	0	0
GTP1/OBG	32	4	4	0	4	0	0	15	9	0	19	18	44	185	0	4	0	0	8	0	0	0	0	0	0	0	220	24	601	802	323	0	760	1553	1199	512	16	0	3	3	15	0	24	24	4	0
GTPase-associated adaptor domain	0	0	0	0	0	0	0	0	0	0	0	0	0	1	0	0	0	0	0	0	0	0	0	0	0	0	0	0	0	0	0	0	0	0	0	0	0	0	0	0	0	0	0	0	0	0
GTPase-associated protein 1, C-terminal domain	0	0	0	0	0	0	0	0	0	0	0	0	0	0	0	0	0	0	0	0	0	0	0	0	0	0	0	0	0	0	0	0	0	0	0	5	0	0	0	0	0	0	0	0	0	0
GTPase-associated protein 1, N-terminal domain type 1	0	0	0	0	0	0	0	0	0	0	0	0	0	0	0	0	0	0	0	0	0	0	0	0	0	0	0	0	0	0	0	0	48	0	0	0	0	0	0	0	0	0	0	0	0	0
GTP-binding GTPase Middle Region	20	8	4	0	0	0	0	20	0	0	0	4	0	99	4	4	0	0	0	0	0	0	0	0	0	0	172	0	589	340	0	0	574	612	801	605	0	16	12	0	0	0	4	36	8	4
GTP-binding GTPase N-terminal	0	4	4	0	0	0	0	12	0	0	0	19	8	81	0	4	0	0	0	0	0	0	0	0	0	0	234	3	367	180	144	63	306	795	388	621	0	21	0	0	6	0	11	15	9	0
GTP-binding protein LepA C-terminus	27	45	0	4	0	0	0	32	8	0	12	20	19	194	12	0	0	0	0	0	0	0	0	0	0	0	356	0	912	821	104	0	988	1253	503	670	0	28	4	16	2	0	20	88	8	4
GTP-binding protein TrmE N-terminus	16	0	0	4	0	0	0	4	12	0	0	8	7	106	3	0	0	0	0	0	0	0	0	0	0	0	53	4	288	237	273	0	494	875	533	218	0	0	0	0	0	0	0	35	8	0
GTP cyclohydrolase I	23	4	0	0	0	2	4	8	10	4	3	7	48	167	0	4	0	4	7	4	0	0	0	0	0	0	277	41	894	906	268	0	991	2286	909	565	0	20	0	0	4	0	9	12	0	0
GTP cyclohydrolase II	4	0	0	0	0	0	2	7	10	4	3	12	39	309	0	4	0	4	7	4	0	0	0	0	0	0	194	3	326	734	184	0	712	981	265	384	0	44	0	0	20	0	8	10	0	0
GTP cyclohydrolase N terminal	0	0	0	0	0	0	0	0	0	0	0	0	0	0	0	0	0	0	0	0	0	0	0	0	0	0	84	0	52	0	0	0	0	47	0	42	0	0	0	0	0	0	0	0	0	0
GTP-eEF1A C-terminal domain-like	0	0	0	0	0	0	0	0	1	0	0	0	8	12	4	0	0	0	0	0	0	0	0	0	0	0	59	0	128	559	4	0	137	472	92	94	0	0	0	0	0	0	0	0	0	0
GtrA-like protein	0	0	0	0	0	0	0	0	2	0	0	0	12	3	0	0	0	0	0	0	0	0	2	0	0	0	32	0	0	37	0	0	103	0	0	51	0	0	0	0	8	0	0	1	0	0
Guanylate-binding protein, N-terminal domain	0	0	0	0	0	0	0	0	0	0	0	0	0	0	0	0	0	0	0	0	0	0	0	0	0	0	0	0	0	0	0	0	0	8	0	0	0	0	0	0	0	0	0	0	0	0
Guanylate kinase	0	0	0	0	0	0	0	16	0	0	4	0	23	159	12	0	0	0	8	0	0	0	4	0	0	0	101	16	670	723	64	0	727	905	546	1122	0	28	4	0	32	0	4	4	0	0
GUN4-like	0	0	0	0	0	0	0	0	0	0	0	0	0	6	0	0	0	0	0	0	0	0	0	0	0	0	0	0	0	0	0	0	0	0	0	12	0	0	0	0	0	0	0	0	0	0
GWxTD domain	0	0	0	0	0	0	0	0	0	0	0	0	0	0	0	0	0	0	0	0	0	0	0	0	0	0	0	0	0	0	0	0	0	0	0	5	0	0	0	0	0	0	0	0	0	0
GXGXG motif	0	3	4	0	0	0	3	31	8	0	4	8	16	249	0	0	0	0	4	0	4	0	0	0	0	0	210	4	685	1286	552	0	1138	1331	375	713	0	40	0	0	12	0	24	24	4	0
GXWXG protein	0	0	0	0	0	0	0	0	0	0	0	0	4	0	0	0	0	0	0	0	0	0	0	0	0	0	16	0	0	0	0	0	20	0	0	48	0	0	0	0	0	0	0	0	0	0
GYD domain	0	0	0	0	0	0	0	0	0	0	0	0	0	0	0	0	0	0	0	0	0	0	0	0	0	0	0	0	0	8	0	0	63	36	0	0	0	0	0	0	0	0	0	0	0	0
GYF domain 2	0	0	0	0	0	0	0	0	0	0	0	0	0	41	0	0	0	0	0	0	0	0	0	0	0	0	8	16	13	214	0	49	56	20	149	178	0	0	0	0	0	0	0	0	0	0
Gylcosyl hydrolase family 115 C-terminal domain	0	0	0	0	0	0	0	0	0	0	0	0	0	0	0	0	0	0	0	0	0	0	0	0	0	0	0	0	21	0	0	0	6	0	0	0	0	0	0	0	0	0	0	0	0	0
GyrB, hook	8	4	0	0	0	0	0	8	0	8	0	0	0	140	0	0	0	0	4	0	0	0	0	0	0	8	84	0	112	107	0	0	120	351	408	68	0	40	0	0	0	0	8	20	0	0
GyrI-like small molecule binding domain	0	0	0	0	0	0	0	4	4	0	0	0	12	35	0	0	0	0	0	0	0	0	0	0	0	0	0	1	106	0	86	0	81	7	25	85	0	8	0	0	0	0	0	0	0	0
HAAS	0	0	0	0	0	0	0	0	0	0	0	0	3	0	0	0	0	0	0	0	0	0	0	0	0	0	0	0	0	0	0	0	48	44	1	51	0	0	0	0	0	0	0	0	0	0
HAD domain in Swiss Army Knife RNA repair proteins	0	0	0	0	0	0	0	0	0	0	0	0	0	0	0	0	0	0	0	0	0	0	0	0	0	0	0	0	10	0	0	0	0	12	6	0	0	0	0	0	0	0	0	0	0	0
HAD-hyrolase-like	7	4	0	0	3	0	0	6	4	3	7	19	15	217	1	0	0	0	0	0	0	0	0	0	0	0	98	0	476	507	260	0	452	592	246	329	0	0	0	0	8	4	10	14	12	0
HAD superfamily, subfamily IIIB (Acid phosphatase)	0	0	0	0	0	0	6	0	0	0	0	2	0	8	0	0	0	0	0	0	0	0	0	0	0	0	0	0	0	27	0	0	76	68	0	0	0	0	0	0	0	0	4	1	0	0
HaeIII restriction endonuclease	0	0	0	0	0	0	0	0	0	0	0	0	0	0	0	0	0	0	0	0	0	0	0	0	0	0	0	0	0	0	0	0	0	9	0	0	0	0	0	0	0	0	0	0	0	0
Haemagglutinin repeat	0	0	0	0	0	0	0	0	1	0	0	0	6	1	0	0	0	0	0	0	0	0	0	0	0	0	0	0	11	0	0	0	0	0	108	0	0	0	0	0	0	0	0	0	0	0
Haem-binding domain	0	0	0	0	0	0	0	0	2	0	0	4	0	0	0	0	0	0	0	0	0	0	0	0	0	0	20	6	66	106	0	0	0	4	4	66	0	0	0	2	0	0	2	1	0	0
Haem-binding uptake, Tiki superfamily, ChaN	0	0	0	0	0	0	0	0	0	0	4	0	4	1	0	0	0	0	0	0	0	0	0	0	0	0	0	0	0	0	0	0	0	0	0	8	0	0	0	0	0	0	0	4	0	0
Haem-containing dehydratase	0	0	0	0	0	0	0	0	0	0	0	0	0	0	0	0	0	0	0	0	0	0	0	0	0	0	0	0	0	0	0	0	8	0	0	0	0	0	0	0	0	0	0	0	0	0
Haem degrading protein HbpS-like	0	0	0	0	0	0	0	0	0	0	0	16	4	1	0	0	0	0	6	0	0	0	0	0	0	0	28	0	114	8	8	0	79	120	100	375	0	24	0	0	3	0	0	0	0	0
Haem-dependent oxidative N-demethylase, alpha subunit-like	0	0	0	0	0	0	0	0	0	8	0	0	0	0	0	0	0	0	0	0	0	0	0	0	0	0	0	0	0	0	0	0	0	0	0	114	0	0	0	0	0	0	0	0	0	0
Haemin-degrading HemS.ChuX domain	0	0	0	0	0	0	0	0	0	0	0	0	4	11	0	0	0	0	0	0	0	0	0	0	0	0	0	0	0	0	0	0	0	0	16	0	0	0	0	0	0	0	0	0	0	0
Haem-NO-binding	0	0	0	0	0	0	0	0	0	0	0	0	0	4	0	0	0	0	0	0	0	0	0	0	0	0	20	0	0	0	0	0	0	13	0	0	0	0	0	0	0	0	0	0	0	0
Haemolysin expression modulating protein	0	0	0	0	0	0	0	0	0	0	0	0	0	0	0	0	0	0	0	0	0	0	0	0	0	0	0	0	0	0	0	0	0	0	12	0	0	0	0	0	0	0	0	0	0	0
Haemolysin-III related	0	0	0	0	0	0	0	0	0	0	0	14	0	24	0	0	0	0	4	0	0	0	0	0	0	0	58	0	192	266	165	0	219	195	210	221	0	0	0	0	0	0	6	15	0	0
Haemolysin secretion/activation protein ShlB/FhaC/HecB	0	0	0	0	0	0	0	0	0	0	0	5	12	12	0	0	0	0	0	0	0	0	0	0	0	0	0	0	0	51	0	0	4	80	16	122	0	0	20	0	0	0	0	0	0	0
Haemolysin-type calcium binding protein related domain	0	0	0	0	0	0	0	0	0	0	0	0	0	1	0	0	0	0	0	0	0	0	0	0	0	0	0	0	0	0	0	0	0	18	0	0	0	0	0	0	0	0	0	0	0	0
Haem utilisation ChuX/HutX	0	0	0	0	0	0	0	0	0	0	0	0	0	19	0	0	0	0	0	0	0	0	0	0	0	0	0	0	0	0	0	0	0	0	56	0	0	0	0	0	0	0	3	0	0	0
haloacid dehalogenase-like hydrolase	16	31	0	8	8	13	22	36	60	72	68	144	258	1545	7	10	0	12	31	12	0	0	0	0	0	0	992	119	3674	4210	1921	952	3010	3584	3344	2622	2	72	66	45	21	12	57	86	112	0
Haloacid dehalogenase-like hydrolase	16	8	0	0	3	5	3	2	4	6	7	38	48	342	1	0	0	2	4	2	0	0	0	0	0	0	305	32	1219	1111	505	8	1058	1272	1217	717	0	0	3	20	0	0	9	10	12	4
Ham1 family	26	0	8	0	0	0	2	12	0	0	4	3	20	191	0	0	0	0	0	0	0	0	4	0	0	0	166	0	368	374	43	0	155	491	317	547	0	0	0	0	0	0	24	28	0	0
HAMP domain	7	0	6	0	8	0	3	4	11	8	24	62	83	213	0	7	0	0	7	0	0	0	0	3	0	0	295	38	898	1340	199	16	850	977	435	1584	8	0	0	6	4	0	11	36	0	1
HAMP N-terminal domain 3	0	0	0	0	0	0	0	0	0	0	0	0	0	0	0	0	0	0	0	0	0	0	0	0	0	0	0	0	0	0	0	0	24	0	0	0	0	0	0	0	0	0	0	0	0	0
HAS barrel domain	0	0	0	0	0	0	0	0	0	0	0	3	0	0	0	0	0	0	0	0	0	0	0	0	0	0	36	0	0	0	0	0	40	0	108	0	0	0	0	0	0	0	0	0	0	0
Haspin like kinase domain	0	0	0	0	0	0	0	0	0	0	0	4	0	0	0	0	0	0	0	0	0	0	0	0	0	0	0	0	0	0	0	0	0	36	0	0	0	0	0	0	0	0	0	0	0	0
HB1, ASXL, restriction endonuclease HTH domain	0	0	0	0	0	0	0	0	4	0	0	0	0	0	0	0	0	0	0	0	0	0	0	0	0	0	0	0	0	20	0	0	22	0	0	0	0	0	0	0	0	0	0	0	0	0
Hda, lid domain	0	0	4	0	0	0	0	4	4	0	4	0	0	0	0	0	0	0	0	0	0	0	0	0	0	0	9	0	70	0	0	0	6	148	0	0	0	0	4	0	12	0	4	0	0	0
HD associated region	0	0	0	0	0	0	0	0	0	0	0	0	16	13	0	0	0	0	0	0	0	0	0	0	0	0	0	0	7	0	0	0	0	260	15	89	0	0	0	0	0	0	0	0	0	0
HD domain	86	0	16	1	0	12	8	52	18	0	17	52	148	1	16	4	0	7	8	7	0	0	0	0	0	3	487	70	1727	1860	535	50	3	2558	2543	1719	0	25	9	0	48	0	41	73	4	4
HdeA/HdeB family	0	0	0	0	0	0	0	0	0	0	0	0	12	0	0	0	0	0	0	0	0	0	0	0	0	0	0	0	0	0	0	0	0	0	0	0	0	0	0	0	12	0	0	1	0	0
HDOD domain	4	0	0	0	0	0	0	6	1	4	8	6	0	39	0	0	0	0	0	0	0	0	0	0	0	0	34	0	448	51	109	3	81	132	409	127	0	0	0	0	0	0	0	4	0	0
Heat induced stress protein YflT domain	0	0	0	0	0	0	0	0	4	0	0	4	0	0	0	0	0	0	0	0	0	0	0	0	0	0	4	0	0	0	0	0	0	0	0	0	0	0	0	0	0	0	0	0	0	0
HEAT-like repeat	0	0	0	0	0	0	0	0	0	0	0	0	2	6	2	0	1	0	1	0	0	0	0	0	0	0	20	0	0	47	0	0	52	0	0	77	0	0	0	0	0	0	0	0	0	0
HEAT repeat	1	0	0	0	0	0	2	0	2	0	0	0	2	14	1	0	1	0	1	0	0	0	0	0	0	0	6	0	0	75	0	0	16	40	0	233	0	0	0	0	8	0	0	0	0	0
HEAT repeats	0	0	0	0	0	0	2	0	2	0	0	0	2	33	5	0	1	0	1	0	0	0	0	0	0	0	20	0	0	75	0	0	16	40	0	170	0	0	0	0	8	0	0	0	0	0
Heavy-metal-associated domain	4	0	3	0	4	0	3	0	9	4	0	21	37	431	9	0	0	0	0	0	0	0	0	0	0	0	263	39	497	613	138	0	303	898	557	400	0	0	4	0	0	0	4	2	0	0
Heavy metal binding domain	0	4	2	0	0	0	0	0	12	4	0	20	42	92	4	0	0	0	0	0	0	0	0	0	0	0	130	44	217	636	0	0	132	219	157	612	4	0	0	0	18	0	0	0	0	0
Heavy-metal resistance	0	0	0	3	0	0	0	0	0	0	0	0	0	0	0	0	0	0	0	0	0	0	0	0	0	0	0	2	0	0	0	0	0	0	0	20	0	0	0	0	0	0	0	0	0	0
Heavy-metal resistance protein CzcE	0	0	0	3	0	0	0	0	0	0	0	0	0	0	0	0	0	0	0	0	0	0	0	0	0	0	0	0	0	0	0	0	0	0	0	0	0	0	0	0	0	0	0	0	0	0
HECT-domain (ubiquitin-transferase)	0	0	0	0	0	0	0	0	0	0	0	0	0	0	0	0	0	0	0	0	0	0	0	0	0	0	0	0	0	0	0	0	0	16	0	0	0	0	0	0	0	0	0	0	0	0
HeH/LEM domain	0	0	0	0	0	0	0	0	0	0	0	0	4	4	0	0	0	0	0	0	0	0	0	0	0	0	0	0	0	0	0	0	0	0	0	0	0	0	0	0	0	0	0	0	0	0
Helical bimodular sensor domain	0	0	0	0	0	0	0	0	0	0	0	0	0	0	0	0	0	0	0	0	0	0	0	0	0	0	0	0	12	0	0	0	0	0	0	0	0	0	0	0	0	0	0	0	0	0
Helicase	128	34	8	0	4	32	48	94	1	5	51	4	8	34	4	8	3	0	8	0	4	0	0	0	0	0	4	8	222	176	863	147	12	19	4	260	0	101	4	11	4	0	82	213	45	20
Helicase associated domain (HA2), ratchet-like	0	0	0	0	0	0	0	0	0	0	0	0	4	60	4	0	0	0	0	0	0	0	0	0	0	0	8	8	222	64	0	0	12	19	0	260	0	0	0	0	4	0	0	0	0	0
Helicase associated domain (HA2), winged-helix	0	0	0	0	0	0	0	0	1	0	0	8	0	4	0	0	0	0	0	0	0	0	0	0	0	0	20	8	0	0	0	147	30	105	4	50	0	0	4	0	0	0	0	0	0	0
Helicase conserved C-terminal domain	128	34	4	0	4	32	48	94	32	5	51	108	145	978	16	8	0	0	8	0	4	0	0	0	0	0	1362	169	5840	6218	863	308	5151	8662	5799	4618	0	101	75	11	122	0	82	213	45	20
Helicase C-terminal domain	0	0	0	0	0	0	0	0	7	0	0	19	24	19	0	0	0	0	0	0	0	0	0	0	0	0	3	36	72	341	23	0	97	263	237	87	0	0	0	8	8	0	5	20	8	0
Helicase HerA, central domain	8	0	0	0	0	0	6	16	4	0	0	7	34	50	0	0	3	0	0	0	0	0	0	0	0	0	46	0	298	379	133	4	100	313	420	401	0	0	10	4	16	0	0	4	4	0
Helicase HerA-like C-terminal	2	2	0	0	0	0	0	0	0	0	0	3	71	79	12	0	3	0	0	0	0	0	0	0	0	0	356	0	635	802	184	4	614	981	666	1363	0	0	20	4	12	0	0	4	0	0
Helicase Lhr winged helix domain	0	0	0	0	0	0	0	0	0	0	0	0	4	52	0	4	0	0	0	0	0	0	0	0	0	0	4	0	4	50	0	0	48	18	4	104	0	0	0	0	20	0	0	0	0	0
Heliorhodopsin	0	0	0	0	0	0	0	0	0	0	0	0	0	0	0	0	0	0	0	0	0	0	2	0	0	0	9	2	12	74	56	0	0	16	299	51	0	0	0	0	0	0	0	0	0	0
Helix-hairpin-helix containing domain	4	0	0	0	0	0	0	0	0	0	0	0	0	0	3	0	0	0	0	0	0	0	0	0	0	0	0	0	0	42	0	0	68	0	0	0	0	0	0	0	0	0	0	0	0	0
Helix-hairpin-helix domain	8	5	4	0	0	0	0	12	12	0	0	14	33	190	6	0	0	0	0	0	0	0	0	0	0	0	135	28	587	612	4	4	526	497	719	504	0	16	0	0	0	0	0	11	0	0
Helix-hairpin-helix motif	0	12	4	1	0	5	13	13	20	8	15	59	102	622	8	0	0	0	0	0	6	0	0	0	0	0	643	0	1845	2198	314	12	2584	2724	2163	1685	4	12	12	9	23	0	12	61	0	0
Helix-hairpin-helix motif	0	0	0	0	0	0	0	0	0	0	0	0	0	22	0	0	0	0	0	0	0	0	0	0	0	0	20	0	136	16	0	0	0	88	132	0	0	0	0	0	16	0	0	0	0	0
Helix-turn-helix	2	4	11	0	0	1	4	5	18	6	20	35	64	167	15	3	0	0	12	0	0	0	4	0	0	0	227	62	1053	1117	397	36	745	1031	665	1123	0	21	19	19	10	2	11	10	3	1
Helix-turn-helix domain	7	4	11	0	0	5	22	33	28	5	53	92	262	1063	15	6	0	0	14	0	0	0	4	0	0	0	1254	118	4367	3687	953	134	2281	3748	2546	4536	0	63	44	19	38	4	11	70	3	5
Helix-turn-helix domain of alkylmercury lyase	0	0	0	0	0	0	0	0	0	0	0	0	0	4	0	0	0	0	0	0	0	0	0	0	0	0	0	0	0	0	0	0	0	0	0	0	0	0	0	0	0	0	0	0	0	0
Helix-turn-helix domain of resolvase	0	0	0	0	0	0	0	0	4	0	0	21	10	109	2	0	0	0	0	0	0	0	0	0	0	0	52	60	572	510	29	69	20	234	24	458	0	20	0	0	0	0	0	24	0	1
Helix-turn-helix domain of transposase family ISL3	0	0	0	0	0	0	0	0	4	0	0	4	6	48	0	0	0	0	0	0	0	0	0	0	0	0	86	53	502	544	4	0	204	93	84	249	0	20	0	0	0	12	0	0	0	0
Helix-turn-helix domain, rpiR family	20	4	0	0	0	0	0	0	0	0	0	12	12	26	0	0	0	0	0	0	0	0	0	0	0	0	78	0	230	2	0	0	247	296	19	170	0	0	0	0	0	0	0	4	0	0
Helix-turn-helix family	0	0	0	0	0	0	0	0	0	0	0	0	0	0	0	0	0	0	0	0	0	0	0	0	0	0	1	0	0	0	0	0	0	108	0	0	0	0	1	0	0	0	0	0	0	0
Helix-turn-helix of DDE superfamily endonuclease	0	0	0	0	0	0	0	0	0	4	0	0	4	120	0	0	0	0	0	0	0	0	0	0	0	0	80	4	668	0	12	0	110	216	148	60	0	0	8	0	0	0	0	0	0	0
helix-turn-helix, Psq domain	0	0	0	0	0	0	0	0	0	0	0	0	0	6	0	0	0	0	0	0	0	0	0	0	0	0	0	0	0	0	0	0	0	2	0	0	0	0	0	0	0	0	0	0	0	0
Hemagglutinin repeat	0	0	0	0	0	0	0	0	0	0	0	0	0	11	4	0	0	0	0	0	0	0	0	0	0	0	2	0	79	0	0	0	9	101	0	32	0	0	12	0	0	0	0	0	0	0
Heme exporter protein D (CcmD)	0	0	0	0	0	0	0	0	0	0	4	4	4	70	0	0	0	0	0	0	0	0	0	0	0	0	30	0	0	0	0	0	11	0	0	0	0	0	0	0	0	0	0	0	0	0
Heme oxygenase	0	0	0	0	0	4	0	0	0	0	0	0	0	54	0	0	0	0	0	0	0	0	0	0	0	0	18	0	0	0	0	0	48	0	0	0	0	0	0	0	0	0	0	0	0	0
Hemerythrin HHE cation binding domain	0	0	0	0	0	0	0	0	0	0	0	0	4	40	0	0	0	0	4	0	0	0	0	0	0	0	12	0	0	134	108	0	5	156	88	44	0	0	0	4	0	0	0	0	0	0
Hemimethylated DNA-binding protein YccV like	0	0	0	0	0	0	0	0	8	0	0	0	8	15	3	0	8	0	0	0	0	0	0	0	0	0	4	0	92	0	0	0	12	0	84	8	0	0	0	0	0	0	0	0	0	0
Hemin uptake protein hemP	0	0	0	0	0	0	0	0	0	0	0	0	0	19	0	0	0	0	0	0	0	0	0	0	0	0	20	0	104	17	0	0	33	0	175	0	0	0	0	0	0	0	0	0	0	0
HemN C-terminal domain	0	0	0	0	0	0	0	0	0	0	0	0	17	36	0	0	0	0	0	0	0	0	0	0	0	0	77	20	78	100	4	0	7	352	166	227	0	2	12	1	9	0	0	7	1	0
Hemolysin coregulated protein Hcp (TssD)	0	0	0	0	0	0	0	0	0	0	0	0	0	0	0	0	0	0	0	0	0	0	0	0	0	0	8	0	0	0	0	0	0	12	0	0	0	0	0	0	0	0	0	0	0	0
HemX, putative uroporphyrinogen-III C-methyltransferase	0	0	0	0	0	0	0	4	0	0	0	0	12	8	0	0	0	1	0	1	0	0	0	0	0	0	0	0	0	4	0	0	84	214	9	104	0	0	0	0	0	0	2	6	0	0
HemY protein N-terminus	0	0	0	0	0	0	0	0	0	0	0	4	11	20	0	0	0	0	0	0	0	0	0	0	0	0	10	0	0	0	0	0	13	76	0	0	0	0	4	0	0	0	2	3	0	0
Heparan-alpha-glucosaminide N-acetyltransferase, catalytic	0	0	0	0	0	0	0	0	0	0	0	8	0	4	0	0	0	0	0	0	0	0	0	0	0	0	0	0	0	38	0	0	0	0	0	0	0	0	0	0	0	0	0	0	0	0
Heparinase II/III-like protein	0	0	0	0	0	1	3	0	0	0	7	4	4	0	0	0	0	0	0	0	0	0	0	0	0	0	0	0	0	147	0	0	36	22	68	239	0	0	0	0	0	0	0	0	0	0
HEPN domain	0	0	0	0	0	0	3	1	0	0	0	0	0	0	0	0	0	4	0	4	0	0	0	0	0	0	0	0	0	0	0	0	0	0	0	0	0	0	0	0	0	0	0	0	0	0
HEPN/Toprim N-terminal domain 1	0	0	0	0	0	0	0	0	0	0	0	0	0	0	0	0	0	0	0	0	0	0	0	0	0	0	0	0	0	0	0	0	0	0	30	0	0	0	0	0	0	0	0	0	0	0
Heptaprenyl diphosphate synthase component I	0	0	0	0	0	0	0	0	0	0	0	0	0	0	0	0	0	0	0	0	0	0	0	0	0	0	0	0	21	0	0	0	0	0	0	0	0	0	0	0	0	0	0	0	0	0
Het-E N-terminal domain	0	0	0	0	0	0	0	0	0	0	0	0	0	0	0	0	0	0	0	0	0	0	0	0	0	0	0	0	0	0	0	0	4	0	0	0	0	0	0	0	0	0	0	0	0	0
Heterokaryon incompatibility protein Het-C	0	0	0	0	0	0	0	0	0	0	0	0	0	0	0	0	0	0	0	0	0	0	0	0	0	0	0	0	0	0	0	0	0	0	0	80	0	0	0	0	0	0	0	0	0	0
Hexapeptide repeat of succinyl-transferase	25	4	8	0	0	0	0	17	0	0	0	32	32	124	4	3	0	0	0	0	0	0	0	0	0	0	185	32	420	1708	30	0	1128	910	1076	716	0	0	0	0	32	2	11	39	0	0
HflX C-terminal domain	0	0	0	0	0	0	0	0	0	0	0	0	0	0	0	0	0	0	0	0	0	0	0	0	0	0	12	0	0	0	0	0	0	0	0	0	0	0	0	0	0	0	0	0	0	0
Hfq protein	8	0	0	0	0	0	0	16	0	0	0	0	4	46	0	0	0	0	0	0	0	0	0	0	0	0	92	40	48	248	16	0	384	257	64	184	0	0	0	0	16	0	16	32	0	4
Hfq related	0	0	0	0	0	1	0	0	0	0	0	0	0	0	0	0	0	0	0	0	0	0	0	0	0	0	0	0	0	0	0	0	0	0	0	68	0	0	0	0	0	0	0	0	0	0
HHH domain	0	0	0	0	0	0	8	8	0	0	0	2	0	44	0	0	0	0	0	0	0	0	0	0	0	0	87	4	131	592	12	0	52	482	435	195	0	0	12	0	0	0	20	4	0	0
HhH-GPD superfamily base excision DNA repair protein	0	4	4	0	0	0	6	4	0	0	8	3	44	121	6	0	0	0	0	0	0	0	0	0	0	0	203	8	527	372	216	0	533	943	122	456	0	0	20	0	4	0	4	20	0	0
HI0933-like protein barrel and H2TH domain	0	0	0	0	0	4	1	0	0	8	0	4	11	105	0	0	0	0	0	0	0	0	0	0	0	0	45	23	35	563	0	4	340	348	301	375	0	2	0	0	6	0	0	5	0	0
HI0933-like protein Rossmann domain	0	0	0	0	0	0	3	24	2	12	0	4	24	124	8	8	0	0	1	0	0	0	0	0	0	0	124	4	258	716	276	0	434	889	745	608	0	4	16	0	8	0	19	33	0	0
HicA toxin of bacterial toxin-antitoxin,	0	0	0	0	0	0	0	0	0	0	0	0	0	0	0	0	0	0	0	0	0	0	0	0	0	0	8	0	0	6	0	0	0	25	0	0	0	0	0	0	0	0	0	0	0	0
HicB family	0	0	0	0	0	0	0	0	0	0	0	0	0	0	0	0	0	0	0	0	0	0	0	0	0	0	3	0	12	0	0	0	72	0	0	0	0	0	0	0	0	0	0	0	4	0
HicB_like antitoxin of bacterial toxin-antitoxin system	0	0	0	0	0	0	0	0	0	0	0	0	0	7	0	0	0	0	0	0	0	0	0	0	0	0	0	0	42	18	0	0	55	18	0	60	0	0	0	0	1	0	3	0	0	0
HigB_toxin, RelE-like toxic component of a toxin-antitoxin system	0	0	0	0	0	0	0	0	0	0	0	0	2	3	0	0	0	0	0	0	0	0	0	0	0	0	0	0	1	0	0	0	41	203	36	20	0	0	0	0	0	0	0	0	0	0
High-affinity nickel-transport protein	0	0	0	0	0	0	0	0	0	0	0	8	8	9	4	0	0	0	0	0	4	0	0	0	0	0	61	0	0	316	0	68	78	8	92	160	0	0	0	0	10	0	1	1	0	0
HIGH Nucleotidyl Transferase	0	0	0	0	0	0	0	0	0	0	0	4	0	0	0	0	0	0	0	0	0	0	0	0	0	0	0	0	0	0	0	0	0	32	0	2	0	0	0	0	0	0	0	0	0	0
High potential iron-sulfur protein	0	0	0	0	0	0	0	0	0	0	0	0	0	0	0	0	0	0	0	0	0	0	0	0	0	0	32	0	0	0	0	0	0	0	80	59	0	0	0	0	0	0	0	0	0	0
HIM1	0	0	0	0	0	0	0	0	0	0	0	0	0	0	0	0	0	0	0	0	0	0	0	0	0	0	0	0	0	0	0	0	0	0	0	0	0	0	0	0	0	0	0	1	0	0
HindIII restriction endonuclease	0	0	0	0	0	0	0	0	0	0	0	0	0	0	0	0	0	0	0	0	0	0	0	0	0	0	8	0	1	0	172	0	0	0	0	8	0	20	0	0	0	0	0	0	0	0
Hint domain	0	0	0	0	0	0	0	0	0	0	0	4	6	20	0	0	0	0	0	0	0	0	0	0	0	0	0	0	0	0	0	0	0	0	0	0	0	0	0	4	0	0	0	0	0	8
HipA-like C-terminal domain	0	0	0	0	0	0	0	0	0	0	0	0	12	1	0	0	0	0	0	0	0	0	0	0	0	0	42	4	44	60	0	0	163	217	35	54	0	0	0	0	0	0	0	0	1	0
HipA-like kinase	0	0	0	0	0	0	0	0	0	0	0	4	0	0	0	0	0	0	0	0	0	0	0	0	0	0	0	0	33	0	0	0	40	7	0	0	0	0	0	0	0	0	0	0	0	0
HipA N-terminal domain	0	0	0	0	0	0	0	0	0	0	0	0	0	0	0	0	0	0	0	0	0	0	0	0	0	0	35	0	0	16	0	0	104	10	68	48	0	0	0	0	0	0	0	0	0	0
HIRAN domain	0	0	0	0	0	0	0	0	0	0	0	0	0	4	0	0	0	0	0	0	0	0	0	0	0	0	0	0	0	0	0	0	39	100	0	0	0	0	0	0	0	0	0	0	0	0
HisG, C-terminal domain	0	0	4	0	0	0	0	6	4	0	0	0	0	4	0	0	0	0	0	0	0	0	0	0	0	0	25	4	70	126	0	0	226	457	157	53	0	0	0	0	0	0	4	4	8	0
His Kinase A (phospho-acceptor) domain	11	7	0	0	4	4	10	25	35	8	34	119	271	845	4	19	0	0	5	0	0	0	0	0	0	4	905	99	3183	4323	418	152	2768	3273	2276	2934	0	28	12	4	82	0	25	48	8	4
Histidine biosynthesis protein	22	0	8	0	0	0	5	30	0	4	1	45	60	521	8	0	2	0	0	0	0	0	0	0	0	0	592	16	1759	1044	696	456	2283	3083	1820	1086	4	64	52	8	38	0	15	20	12	0
Histidine carboxylase PI chain	0	0	0	0	0	0	0	0	0	0	0	0	0	0	0	0	0	0	0	0	0	0	0	0	0	0	12	0	0	0	0	0	0	0	0	0	0	0	0	0	0	0	0	0	0	0
Histidine kinase	64	22	42	4	0	16	45	55	62	40	16	20	29	93	19	9	0	1	20	1	4	4	3	0	0	0	209	40	607	239	108	16	855	590	1058	906	0	14	4	6	2	4	52	5	32	7
Histidine kinase-, DNA gyrase B-, and HSP90-like ATPase	64	22	42	4	0	16	45	55	62	40	71	137	379	1353	19	9	0	4	20	4	0	0	3	0	0	0	1503	164	4970	4065	1078	16	4847	6657	4539	5908	0	113	37	77	52	0	52	180	32	7
Histidine kinase-like ATPase domain	0	0	0	0	0	0	1	0	0	0	0	0	8	17	0	0	0	0	0	0	0	0	0	0	0	0	16	0	0	134	0	0	0	73	66	72	0	0	0	0	0	0	0	1	0	0
Histidine kinase PdtaS, GAF domain	0	0	0	0	0	0	0	0	0	0	0	0	0	10	0	0	0	0	0	0	0	0	0	0	0	0	2	0	1	0	0	0	56	0	0	26	0	0	0	0	0	0	0	0	0	0
Histidine kinase sensor domain	0	0	0	0	0	0	0	0	4	0	0	0	0	0	0	0	0	0	0	0	0	0	0	0	0	0	0	0	0	0	0	0	32	0	0	52	0	0	0	0	0	0	0	0	0	0
Histidine phosphatase superfamily (branch 1)	0	6	0	0	0	0	0	1	16	47	24	83	78	260	12	0	0	0	0	0	0	4	4	0	0	0	184	2	1187	1459	306	0	772	579	423	1233	0	64	19	12	18	0	5	18	33	0
Histidine phosphatase superfamily (branch 2)	0	0	0	0	0	0	0	0	0	0	0	0	6	0	0	0	0	0	0	0	0	0	0	0	0	0	0	0	0	0	0	0	0	0	0	1	0	0	0	0	0	0	0	0	0	0
Histidine phosphotransferase C-terminal domain	0	0	0	0	0	0	0	0	0	0	0	0	4	0	0	0	0	0	0	0	0	0	0	0	0	0	0	0	0	120	0	0	0	20	0	0	0	0	0	3	0	0	0	0	0	0
Histidine-specific methyltransferase, SAM-dependent	0	0	0	0	0	1	4	0	0	4	6	7	22	17	0	4	0	0	0	0	0	0	0	0	0	0	20	0	80	102	12	0	108	105	207	505	0	0	0	0	0	0	0	0	0	0
Histidinol dehydrogenase	8	10	0	0	0	10	4	9	0	8	8	47	45	374	4	0	0	0	4	0	4	0	4	0	0	0	452	24	942	1543	100	344	1511	2090	1258	1255	0	0	0	8	44	0	20	30	4	17
Histidyl-tRNA synthetase	28	4	6	0	0	0	4	32	8	0	3	0	52	361	4	0	0	0	4	0	0	0	0	0	0	0	408	0	510	833	445	0	1175	772	778	1103	8	40	5	0	0	0	25	47	7	4
Histone deacetylase domain	8	0	0	0	0	1	13	0	3	6	20	17	24	226	9	0	0	0	4	0	0	0	4	0	0	0	122	0	161	314	166	0	384	483	324	547	0	0	12	0	0	0	2	1	0	0
Histone H1-like nucleoprotein HC2	0	0	0	0	0	0	0	0	0	0	0	0	0	0	0	0	0	0	0	0	0	0	0	0	0	0	0	0	0	0	0	0	0	34	0	0	0	0	0	0	0	0	0	4	0	0
Histone H1-like protein Hc1	0	0	0	0	0	0	0	0	0	0	0	0	0	0	0	0	0	0	0	0	0	0	0	0	0	0	0	0	0	64	0	0	0	0	150	0	0	0	0	0	0	0	0	0	0	0
Histone-like transcription factor (CBF/NF-Y) and archaeal histone	0	0	0	0	0	0	0	0	0	0	0	0	0	0	0	0	0	0	0	0	0	0	0	0	0	0	18	0	0	0	0	0	0	0	0	0	0	0	0	0	0	0	0	0	0	0
Histone methylation protein DOT1	0	0	0	0	0	0	0	0	0	0	0	0	0	0	0	0	0	0	0	0	0	0	0	0	0	0	0	0	0	0	0	0	1	0	0	0	0	0	0	0	0	0	0	0	0	0
HIT domain	14	4	0	0	0	8	3	28	7	4	0	26	17	160	0	0	0	0	4	0	0	0	0	0	0	0	66	27	292	116	179	0	392	443	188	754	0	0	4	0	0	0	4	15	0	8
HIUase/Transthyretin family	0	0	0	0	0	0	0	0	4	0	0	8	18	35	0	0	0	0	0	0	0	0	0	0	0	0	28	0	20	84	108	0	128	108	0	208	0	0	0	0	0	0	0	1	0	0
HlyD family secretion protein	4	2	4	10	0	10	7	10	10	3	4	47	113	456	0	3	0	0	2	0	0	0	0	0	0	0	441	51	740	1233	104	22	839	1045	1002	1793	0	24	0	1	13	0	2	3	5	0
HMGL-like	40	0	4	6	0	86	92	212	24	0	8	52	80	414	0	0	0	0	0	0	0	0	0	0	0	0	389	44	1286	2255	326	16	1682	2274	1449	1824	0	26	4	28	21	0	15	66	11	12
HmuY protein	0	0	0	0	0	0	0	0	0	0	0	0	0	0	0	0	0	0	0	0	0	0	0	0	0	0	0	0	0	0	0	0	0	8	0	0	0	0	0	0	0	0	0	0	0	0
HMW1 domain 2	0	0	0	0	0	0	0	0	0	0	0	0	0	0	0	0	0	0	0	0	0	0	0	0	0	0	48	0	0	0	0	0	0	0	0	0	0	32	0	0	0	0	0	0	0	0
HNH endonuclease	11	0	0	0	0	0	1	20	1	0	8	3	88	35	0	0	0	0	12	0	0	0	0	0	0	0	98	0	309	657	34	0	296	283	148	408	0	0	0	0	8	0	1	14	0	0
HNH/ENDO VII superfamily nuclease with conserved GHE residues	0	0	0	0	0	0	0	0	0	0	0	0	0	0	0	0	0	0	0	0	0	0	0	0	0	0	0	0	0	0	0	0	0	0	0	9	0	0	0	0	0	0	0	0	0	0
H-NS histone C-terminal domain	0	1	0	0	0	0	0	0	0	4	0	0	0	55	0	0	0	0	0	0	0	0	0	0	0	0	32	0	64	0	60	0	115	4	0	40	0	0	0	4	0	0	0	12	4	0
H-NS histone-like proteins, N-terminal domain	0	0	0	0	0	0	0	0	0	0	0	0	28	0	0	0	0	0	0	0	0	0	0	0	0	0	0	0	0	0	0	0	0	0	0	0	0	0	0	0	0	0	0	3	0	0
Hok/gef family	0	0	0	0	0	0	0	0	0	0	0	0	0	0	0	0	0	0	0	0	0	0	0	0	0	0	0	0	0	0	0	0	0	0	0	0	0	0	0	0	0	0	0	1	0	0
Holin of 3TMs, for gene-transfer release	8	0	0	0	0	0	0	0	0	0	0	0	0	0	0	0	0	0	0	0	0	0	0	0	0	0	3	0	24	0	0	0	84	0	12	0	0	0	0	0	0	0	0	0	0	0
Holliday junction DNA helicase RuvB P-loop domain	8	12	0	0	0	0	8	28	6	50	51	47	60	308	8	4	0	0	6	0	0	0	0	0	0	0	375	67	1456	1470	105	0	1005	1713	867	1025	0	2	13	0	22	0	12	33	8	4
Holliday junction resolvase	0	0	0	0	0	0	0	0	0	0	7	0	58	60	0	0	0	0	0	0	0	0	0	0	0	0	44	0	96	164	24	0	52	120	106	8	0	0	4	0	4	0	6	5	3	0
Holliday-junction resolvase-like of SPT6	0	0	0	0	0	0	0	0	0	0	0	0	0	0	0	0	0	0	0	0	0	0	0	0	0	0	0	0	0	0	96	0	0	8	64	0	0	0	0	0	0	0	0	0	0	0
Hom_end-associated Hint	0	0	0	0	0	0	0	0	0	0	0	0	0	0	0	0	0	0	0	0	0	0	0	0	0	0	0	0	0	0	0	0	0	32	0	0	0	0	0	0	0	0	0	0	0	0
Homeodomain-like domain	0	0	0	0	0	0	4	16	10	0	0	18	86	218	9	0	0	0	0	0	0	0	4	0	0	0	313	49	1417	805	358	66	515	798	633	1335	0	20	16	0	8	0	4	63	0	4
Homing endonuclease associated repeat	0	0	0	0	0	0	0	0	0	0	0	0	0	0	0	0	0	0	0	0	0	0	0	0	0	0	0	0	0	0	0	0	0	66	0	0	0	0	0	0	0	0	0	0	0	0
Homocitrate synthase post-HMGL domain-like	0	0	0	0	0	4	0	20	0	0	0	4	0	12	1	0	0	0	0	0	0	0	0	0	0	0	98	0	219	156	0	0	695	556	720	147	0	0	0	8	0	0	0	17	0	0
Homocysteine biosynthesis enzyme, sulfur-incorporation	0	0	0	0	0	0	0	0	0	0	0	0	0	8	0	0	0	0	1	0	0	0	0	0	0	0	0	0	0	0	0	0	0	0	36	0	0	0	0	0	0	0	0	0	0	0
Homocysteine S-methyltransferase	40	0	0	0	0	0	3	4	11	0	0	48	61	437	12	0	0	0	4	0	0	0	0	0	0	0	456	38	1117	977	229	0	1291	1699	1698	1109	0	112	23	0	24	0	27	47	8	0
Homogentisate 1,2-dioxygenase C-terminal	0	0	0	0	0	0	0	0	0	0	0	0	16	4	0	0	0	0	0	0	0	0	0	0	0	0	44	0	88	14	84	0	80	128	18	483	0	0	0	0	8	0	0	0	0	4
Homogentisate 1,2-dioxygenase N-terminal	4	0	0	0	0	0	8	0	0	0	12	2	16	36	0	0	0	0	4	0	0	0	0	0	0	0	56	0	76	14	0	4	100	72	147	690	0	0	0	0	0	0	0	0	0	12
Homoserine dehydrogenase	21	8	4	0	0	0	0	12	4	4	8	32	48	224	17	11	0	0	0	0	0	0	0	0	0	0	316	22	452	982	66	0	899	1052	1314	430	0	12	6	21	13	0	15	23	0	0
Homoserine dehydrogenase C-terminal domain	0	0	0	0	0	0	0	0	0	0	0	0	4	0	0	0	0	0	0	0	0	0	0	0	0	0	0	0	0	0	0	0	0	0	0	0	0	0	0	0	0	0	0	0	0	0
Homoserine dehydrogenase, NAD binding domain	0	0	4	0	0	0	0	12	0	0	8	7	20	52	0	0	0	0	0	0	0	0	0	0	0	0	58	0	488	168	70	0	84	304	80	104	0	12	0	0	4	0	3	4	0	0
Homoserine O-succinyltransferase	2	2	0	0	9	0	2	14	0	0	0	4	12	28	0	0	0	0	0	0	0	0	0	0	0	0	8	15	40	0	0	0	46	44	0	0	0	0	0	4	0	0	3	8	0	0
HopJ type III effector protein	0	0	4	0	0	0	4	0	0	0	0	11	4	83	4	0	0	0	0	0	0	0	0	0	0	0	95	0	95	316	0	0	204	354	243	120	0	0	0	0	0	0	0	0	0	0
Hormone-sensitive lipase (HSL) N-terminus	0	0	0	0	0	0	0	0	0	0	0	0	0	0	0	0	0	0	0	0	0	0	0	0	0	0	0	0	0	0	0	0	12	0	0	0	0	0	0	0	0	0	0	0	0	0
Host cell surface-exposed lipoprotein	0	0	0	0	0	0	0	0	0	0	0	0	3	0	0	0	0	0	0	0	0	0	0	0	0	0	0	0	0	0	0	0	0	0	0	0	0	0	0	0	0	0	0	0	0	0
HpaII restriction endonuclease	0	0	0	0	0	0	0	0	0	0	0	0	0	0	0	0	0	0	0	0	0	0	0	0	0	0	17	0	66	155	20	45	0	30	0	2	0	0	0	0	0	0	0	0	0	0
HpcH/HpaI aldolase/citrate lyase family	0	0	8	0	0	0	0	0	0	0	0	9	24	85	0	0	0	0	0	0	0	0	0	0	0	2	105	12	620	78	96	656	277	317	85	528	6	32	0	0	0	0	0	0	0	0
HphA N-terminal heme-binding domain	0	0	0	0	0	0	0	0	0	0	0	0	0	0	0	0	0	0	0	0	0	0	0	0	0	0	0	0	0	0	0	0	0	0	0	76	0	0	0	0	0	0	0	0	0	0
HPP family	0	0	0	0	0	1	0	0	0	0	0	4	0	22	0	0	0	0	4	0	0	0	0	0	0	0	40	0	0	162	4	0	12	67	144	52	0	0	0	4	0	0	0	0	0	0
HPr Serine kinase C-terminal domain	0	0	0	0	0	0	0	0	0	0	0	0	24	12	0	0	0	0	0	0	0	0	0	0	0	0	4	3	130	102	48	0	188	152	0	74	0	0	0	0	16	0	0	0	0	0
HPr Serine kinase N terminus	0	0	0	0	0	0	0	0	0	0	0	0	20	0	0	0	0	0	0	0	0	0	0	0	0	0	42	8	40	0	0	0	60	0	0	40	0	0	0	0	0	0	0	0	0	0
Hpt domain	0	3	3	0	0	0	0	0	2	0	12	25	27	262	4	0	0	0	3	0	0	0	0	0	0	0	87	20	329	798	22	0	231	316	624	465	0	6	4	0	16	0	4	10	2	0
HrcA protein C terminal domain	0	0	0	0	0	3	0	1	4	0	0	0	29	11	4	0	0	0	0	0	0	0	0	0	0	0	129	0	198	95	0	0	255	191	217	299	0	17	7	0	0	0	0	0	0	0
HRDC domain	8	0	0	0	0	0	0	0	0	0	2	27	24	41	0	0	0	0	0	0	0	0	0	0	0	0	11	8	280	379	80	0	418	333	144	356	0	8	4	0	12	3	3	2	0	0
HR-like lesion-inducing	0	0	0	0	0	0	0	0	0	0	0	0	0	0	0	0	0	0	0	0	0	0	0	0	0	0	0	0	0	0	0	0	0	0	32	0	0	0	0	0	0	0	0	0	0	0
HSCB C-terminal oligomerisation domain	0	0	0	0	0	0	0	0	0	0	4	1	3	25	0	0	0	0	0	0	0	0	0	0	0	0	8	0	84	0	0	0	54	0	149	4	0	0	4	0	0	0	0	5	0	0
HsdM N-terminal domain	4	32	3	0	0	0	0	16	4	0	12	10	6	97	2	0	0	0	0	0	0	0	0	0	0	0	114	32	150	175	0	0	300	596	594	446	0	0	0	0	12	0	12	4	4	0
Hsp20/alpha crystallin family	0	0	0	0	0	2	0	8	0	0	0	8	40	68	0	8	0	6	0	6	0	0	0	0	0	0	32	0	232	298	3	0	124	198	100	680	0	11	0	4	3	0	8	3	0	0
HSP20-like domain found in ArsA	0	0	0	0	0	2	0	0	0	0	0	4	0	6	0	0	0	0	0	0	0	0	0	0	0	0	0	0	0	68	0	0	0	0	68	0	0	0	0	0	0	0	0	0	0	0
Hsp33 protein	0	0	0	0	0	5	0	0	12	0	22	12	52	249	0	0	0	4	4	4	0	0	0	0	0	0	104	0	64	83	140	0	297	185	36	490	0	0	0	0	20	0	9	12	4	0
Hsp70 protein	245	215	24	4	0	143	68	179	86	472	504	294	210	1111	16	12	7	0	15	0	0	0	0	0	0	3	2323	152	4966	7874	1782	698	6102	7682	5665	5604	0	301	27	76	115	24	590	1131	144	45
Hsp90 protein	40	12	4	0	0	0	12	28	8	11	9	28	41	210	8	0	0	0	0	0	4	0	0	0	0	0	214	0	880	842	136	0	874	1619	993	1331	4	0	4	4	4	0	17	33	6	6
Htaa	0	0	0	0	0	0	0	0	0	0	0	0	0	0	0	0	0	0	0	0	0	0	0	0	0	0	23	0	0	0	0	0	11	0	40	26	0	0	0	0	0	0	0	0	0	0
HTH DNA binding domain	0	0	0	0	0	0	0	0	0	0	0	4	0	4	0	0	0	0	0	0	0	0	0	0	0	0	36	0	4	9	8	0	52	104	43	104	0	0	0	0	0	0	0	0	0	0
HTH domain	10	0	4	0	0	3	2	20	4	4	12	3	17	4	1	0	0	0	2	0	0	0	0	0	0	0	4	2	90	16	68	4	100	84	4	40	12	24	3	0	9	3	16	15	0	0
HTH domain found in ParB protein	0	0	0	0	0	0	2	0	0	0	0	3	20	75	0	0	0	0	0	0	0	0	0	0	0	0	56	0	108	145	0	0	151	684	628	254	0	4	12	0	0	0	3	0	0	0
HTH-like domain	0	0	0	0	0	0	8	0	8	3	0	20	85	135	45	0	0	0	2	0	0	0	0	0	0	4	279	8	638	858	111	0	479	269	160	814	0	56	0	10	15	0	0	0	8	34
HTH-type transcriptional dual regulator CecR, C-terminal domain	0	0	0	0	0	0	0	0	0	0	0	0	6	0	0	0	0	0	0	0	0	0	0	0	0	0	0	0	0	0	0	0	0	0	0	6	0	0	0	0	0	0	0	0	0	0
HTH-type transcriptional regulator Rgg, C-terminal domain	0	0	0	0	0	0	0	0	0	0	0	0	0	4	0	0	4	0	0	0	0	0	0	0	0	0	0	0	0	0	0	0	0	0	0	0	0	0	0	0	0	0	0	0	0	0
HTTM domain	0	0	3	0	0	0	0	0	0	0	0	0	0	0	0	0	0	0	0	0	0	0	0	0	0	0	0	0	0	0	0	0	0	0	0	50	0	0	0	0	0	0	0	0	0	0
HU domain fused to wHTH, Ig, or Glycine-rich motif	0	4	0	0	0	0	0	0	0	0	0	0	16	13	0	0	0	0	0	0	0	0	0	0	0	0	23	0	486	325	24	0	0	364	152	254	0	0	0	8	0	0	12	9	0	0
HupE / UreJ protein	0	0	0	0	0	0	0	2	0	0	8	0	53	126	0	4	0	0	1	0	0	0	0	0	0	0	39	20	266	244	0	0	136	418	389	345	0	6	0	0	0	0	0	1	0	0
HupF/HypC family	0	0	0	0	0	0	0	0	0	0	0	0	0	0	0	0	0	0	0	0	0	0	0	0	0	0	8	0	0	0	0	0	0	11	0	76	0	0	0	0	0	0	1	0	1	0
HupH hydrogenase expression protein, C-terminal conserved region	0	0	0	0	0	0	0	0	0	0	0	0	0	0	0	0	0	0	0	0	0	0	0	0	0	0	0	0	3	0	0	0	0	0	0	1	0	0	0	0	0	0	0	0	0	0
HutD	0	0	0	0	0	0	0	0	0	0	0	0	12	0	0	0	0	0	0	0	0	0	0	0	0	0	40	0	0	72	0	0	56	13	0	148	0	0	0	0	0	0	0	0	0	0
HWE histidine kinase	0	0	0	0	0	0	0	0	0	0	0	2	28	30	0	0	0	0	0	0	0	0	0	0	0	0	46	0	0	0	195	0	0	147	38	349	0	1	0	0	0	0	0	0	0	0
HxlR-like helix-turn-helix	0	0	0	0	0	0	0	0	3	0	0	10	15	34	3	0	0	0	0	0	0	0	0	0	0	0	162	7	173	583	76	302	131	312	49	410	4	20	18	0	4	0	0	4	0	4
Hyaluronate lyase, N-terminal beta-sheet domain	0	0	0	0	0	0	0	0	0	0	0	0	0	0	0	0	0	1	0	1	0	0	0	0	0	0	0	0	0	0	0	0	0	0	0	0	0	0	0	0	0	0	0	0	0	0
Hydantoinase B/oxoprolinase	0	1	0	0	0	0	0	0	11	28	17	25	26	79	12	0	2	0	0	0	0	0	0	0	0	0	104	68	165	1142	141	316	711	517	416	525	0	60	4	8	0	0	8	24	3	13
Hydantoinase/oxoprolinase	0	3	0	0	0	4	6	0	0	0	1	9	8	48	2	0	0	1	0	1	0	0	0	0	0	0	73	4	342	556	92	0	400	92	78	427	4	0	0	0	3	0	0	2	0	0
Hydantoinase/oxoprolinase C-terminal domain	0	0	0	0	0	0	0	0	0	0	0	0	0	2	0	0	0	0	0	0	0	0	0	0	0	0	0	6	0	0	0	0	0	0	30	65	0	0	0	0	23	0	0	0	0	0
Hydantoinase/oxoprolinase N-terminal region	0	0	0	0	0	4	0	0	0	0	0	0	0	19	3	0	0	1	0	1	0	0	0	0	0	0	28	2	80	0	179	0	87	170	216	210	6	0	0	0	1	0	0	0	0	0
HYDIN/CFA65/VesB-like, Ig-like domain	0	0	0	0	0	0	0	0	0	0	0	0	0	6	0	0	0	0	0	0	0	0	0	0	0	0	3	2	0	0	0	0	188	318	154	97	0	0	0	0	0	0	0	0	0	0
Hydrazine synthase alpha subunit middle domain	0	0	0	0	0	0	0	0	0	0	0	0	0	0	0	0	0	0	0	0	0	0	0	0	0	0	0	0	0	81	0	0	0	0	0	0	0	0	0	0	0	0	0	0	0	0
Hydrogenase-1 expression protein HyaE	0	0	0	0	0	0	0	0	0	0	0	0	0	4	0	0	0	0	0	0	0	0	0	0	0	0	0	0	0	0	0	0	0	1	0	0	0	0	0	0	0	0	0	0	0	0
Hydrogenase formation hypA family	0	0	0	0	0	0	0	0	0	0	0	0	8	0	4	4	0	1	0	1	0	0	0	0	0	0	74	0	124	188	0	0	162	41	32	64	0	0	0	12	0	8	2	5	0	4
Hydrogenase maturation protease	0	0	0	0	0	0	0	0	0	0	0	0	0	0	0	0	0	0	0	0	0	0	0	0	0	0	0	4	0	132	0	0	68	0	0	48	0	0	0	0	0	0	4	1	0	0
Hydrogenase/urease nickel incorporation, metallochaperone, hypA	0	0	0	0	0	1	0	0	0	0	0	0	0	2	0	0	0	0	0	0	0	0	0	0	0	0	6	0	0	0	0	0	0	0	0	212	0	0	0	0	0	0	0	1	0	0
Hydrogen maturase F dimerization domain	0	0	0	0	0	0	0	0	0	0	0	0	0	0	0	0	0	2	0	2	0	0	0	0	0	0	0	0	0	0	0	0	0	0	0	0	0	0	0	0	0	0	0	0	0	0
Hydrogen maturase F tetramerization domain	0	0	0	0	0	0	0	0	0	0	0	0	0	0	0	0	0	2	0	2	0	0	0	0	0	0	16	0	0	0	0	0	0	0	0	28	0	0	0	0	0	0	0	0	0	0
Hydrolytic ATP binding site of dynein motor region	0	0	0	0	0	0	0	0	0	0	0	0	0	0	0	0	0	0	0	0	0	0	0	0	0	0	0	0	0	0	0	0	0	128	0	40	0	0	0	0	0	0	0	0	0	0
Hydroxyacylglutathione hydrolase C-terminus	0	0	0	0	0	0	0	0	0	0	7	14	0	74	0	0	0	0	0	0	0	0	0	0	0	8	15	0	124	98	156	0	76	25	160	236	0	0	0	0	8	0	0	0	0	0
Hydroxyethylthiazole kinase family	0	0	0	0	0	0	0	0	0	0	0	8	4	4	8	0	0	0	0	0	0	0	0	0	0	0	66	0	216	84	0	0	56	199	260	36	0	0	0	0	0	0	0	0	4	0
Hydroxymethylglutaryl-coenzyme A reductase	0	0	0	0	0	0	0	0	0	0	0	0	4	19	0	0	0	0	0	0	4	0	0	0	0	0	114	0	82	268	4	0	560	1399	916	496	0	0	4	0	0	0	0	1	0	0
Hydroxymethylglutaryl-coenzyme A synthase C terminal	0	0	0	0	0	0	0	0	0	0	0	0	0	0	0	0	0	0	0	0	0	0	0	0	0	0	2	0	0	4	0	0	65	64	0	0	0	0	0	0	0	0	0	0	0	0
Hydroxymethylglutaryl-coenzyme A synthase N terminal	0	0	0	0	0	0	0	0	0	0	0	0	0	0	0	0	0	0	0	0	0	0	0	0	0	0	0	0	61	152	0	0	224	226	240	0	0	0	0	0	0	0	0	0	0	0
Hydroxyphenylpyruvate dioxygenase, HPPD, N-terminal	0	0	0	0	0	0	5	0	0	8	0	7	16	143	0	0	0	0	0	0	0	0	0	0	0	0	94	5	0	165	124	0	247	321	164	260	0	0	4	0	4	0	0	0	0	0
Hypervirulence associated proteins TUDOR domain	0	0	0	0	0	0	0	0	0	0	0	0	0	0	0	0	0	0	0	0	0	0	0	0	0	0	0	0	0	0	0	0	12	0	0	0	0	0	0	0	0	0	0	0	0	0
HypF finger	0	0	0	0	0	0	0	0	0	0	0	0	0	13	0	0	0	0	0	0	0	0	0	0	0	0	4	0	0	56	0	0	0	0	156	0	0	0	0	0	0	0	0	1	0	0
HypF Kae1-like domain	0	0	0	0	0	0	0	0	0	0	0	0	0	0	0	0	0	0	0	0	0	0	0	0	0	0	2	0	0	18	0	0	11	116	0	0	0	0	0	0	0	0	0	0	0	0
Hypothetical bacterial integral membrane protein (Trep_Strep)	0	0	0	0	0	0	0	0	0	0	0	0	0	0	0	0	0	0	0	0	0	0	0	0	0	0	16	0	0	0	0	0	0	0	0	0	0	0	0	0	0	0	0	0	0	0
Hypothetical chloroplast protein Ycf34	0	0	0	0	0	0	0	0	0	0	0	0	0	8	0	0	0	0	0	0	0	0	0	0	0	0	0	0	0	0	0	0	0	0	0	0	0	0	0	0	6	0	0	0	0	0
Hypothetical glycosyl hydrolase family 13	0	0	0	0	0	0	4	0	0	0	0	8	0	4	0	0	0	0	4	0	0	0	0	0	0	0	95	0	244	232	0	0	148	308	132	143	0	0	0	0	0	8	0	0	0	0
Hypothetical lipoprotein (MG045 family)	0	0	0	0	0	0	0	0	0	0	0	4	0	32	0	0	0	0	0	0	0	0	0	0	0	0	0	0	0	0	0	0	0	0	0	0	0	0	0	0	0	0	5	4	0	0
Hypothetical methyltransferase	0	0	0	0	0	0	0	0	0	0	0	0	0	0	0	0	0	0	0	0	0	0	0	0	0	0	8	0	0	0	0	0	0	0	0	0	0	0	0	0	0	0	0	0	0	0
Hypoxia induced protein conserved region	0	0	0	0	0	0	0	0	0	0	0	0	2	4	0	0	0	0	0	0	0	0	0	0	0	0	0	0	0	0	0	0	0	78	0	0	0	0	0	0	0	0	0	0	0	0
HYR domain	0	0	0	0	0	0	0	0	0	0	0	0	0	0	0	0	0	0	0	0	0	0	0	0	0	0	0	0	0	0	0	0	0	0	1	0	0	0	0	0	0	0	0	0	0	0
Ice nucleation protein repeat	0	0	0	0	0	0	0	0	0	0	0	0	0	0	0	0	0	0	0	0	0	0	0	0	0	0	48	0	0	0	0	0	0	0	0	0	0	0	0	0	0	0	0	0	0	0
IclR helix-turn-helix domain	0	0	8	0	0	4	13	0	12	0	4	24	57	211	1	0	0	8	0	8	0	0	0	0	0	28	163	70	511	178	135	0	296	280	301	977	2	20	4	1	16	0	0	5	0	0
IcmF-related N-terminal domain	0	0	0	0	0	0	0	0	0	0	4	0	8	0	0	3	0	0	8	0	0	0	0	0	0	0	0	0	68	88	0	0	44	77	185	0	0	0	0	0	0	0	0	0	0	0
IgA Peptidase M64	0	0	0	0	0	0	0	0	0	0	0	0	0	0	0	0	0	0	0	0	0	0	0	0	0	0	6	0	100	0	0	0	0	0	1	8	0	0	0	0	0	0	0	0	0	0
Ig-fold domain	0	0	0	0	0	0	0	0	0	0	0	0	0	0	0	0	0	0	0	0	0	0	0	0	0	0	3	0	0	0	0	0	0	0	0	48	0	0	0	0	0	0	0	0	0	0
IgGFc binding protein	0	0	0	0	0	0	0	0	0	0	0	0	0	0	0	0	0	0	0	0	0	0	0	0	0	0	6	0	0	65	0	0	11	2	42	14	0	0	0	0	0	0	0	0	0	0
Ig-like domain CHU_C associated	0	0	0	0	0	0	0	0	0	0	0	0	0	0	0	0	0	0	0	0	0	0	0	0	0	0	10	0	5	18	0	54	37	55	72	0	0	0	0	0	0	0	0	0	0	0
IG-like fold at C-terminal of FixG, putative oxidoreductase	0	0	0	0	0	0	1	0	0	0	0	4	12	56	0	0	0	0	0	0	0	0	0	0	0	0	27	4	14	37	0	0	123	154	39	88	6	0	0	0	0	0	0	5	0	0
Imelysin	0	8	0	0	0	0	0	0	0	0	0	6	12	254	0	0	0	0	4	0	0	0	0	0	0	0	16	0	0	0	0	0	48	60	38	154	0	0	12	0	0	0	0	6	0	0
Imidazoleglycerol-phosphate dehydratase	8	0	0	0	0	0	0	4	4	4	0	11	28	184	8	4	0	0	4	0	0	0	0	0	0	0	213	12	687	1239	0	0	585	1126	978	1086	0	0	0	0	6	0	22	8	3	0
Imidazolonepropionase-like composite domain, bacteria	0	0	0	0	0	0	0	0	0	0	0	0	0	0	0	0	0	0	0	0	0	0	0	0	0	0	0	0	0	0	28	0	10	0	0	27	0	0	0	0	0	0	0	0	0	0
Imm-5 like putative immunity protein	0	0	0	0	0	0	0	0	0	0	0	0	0	0	0	0	0	0	0	0	0	0	0	0	0	0	0	0	0	0	0	0	0	4	0	0	0	0	0	0	0	0	0	0	0	0
Immune inhibitor A-like, MAM domain	0	0	0	0	0	0	0	0	0	0	3	3	0	9	0	0	0	0	0	0	0	0	0	0	0	0	0	0	0	0	0	0	0	0	0	0	0	0	0	0	0	0	0	0	0	0
Immune inhibitor A-like metallopeptidase, VEG domain	0	0	0	0	0	0	0	0	0	0	0	3	0	9	0	0	0	0	0	0	0	0	0	0	0	0	0	0	0	0	0	0	4	0	0	0	0	0	0	0	0	0	0	0	0	0
Immune inhibitor A peptidase M6, catalytic domain	0	0	0	0	0	0	0	0	0	0	3	0	0	9	0	0	0	0	0	0	0	0	0	0	0	0	18	0	0	0	0	0	4	0	0	0	0	0	0	0	4	0	0	0	0	0
Immunity protein 22	0	0	0	0	0	0	0	0	0	0	0	0	0	0	0	0	0	0	0	0	0	0	0	0	0	0	0	0	0	0	0	0	0	68	0	0	0	0	0	0	0	0	0	0	0	0
Immunity protein 48	0	0	0	0	0	0	0	0	0	0	0	0	0	0	0	0	0	0	0	0	0	0	0	0	0	0	0	0	0	112	0	0	0	0	0	0	0	0	0	0	0	0	0	0	0	0
Immunity protein 49	0	0	0	0	0	0	0	0	0	0	0	0	0	0	0	0	0	0	0	0	0	0	0	0	0	0	0	0	0	0	0	0	0	0	0	13	0	0	0	0	0	0	0	0	0	0
Immunity protein 51	0	0	0	0	0	0	0	0	0	0	0	0	0	0	0	0	0	0	0	0	0	0	0	0	0	0	0	0	0	0	0	0	0	3	0	0	0	0	0	0	0	0	0	0	0	0
Immunity protein 53	0	0	0	0	0	0	0	0	0	0	0	0	0	0	0	0	0	0	0	0	0	0	0	0	0	0	0	0	0	0	0	0	0	0	0	23	0	0	0	0	0	0	0	0	0	0
Immunity protein 59	0	0	0	0	0	0	0	0	0	0	0	0	0	0	0	0	0	0	0	0	0	0	0	0	0	0	0	0	0	0	0	0	0	0	0	0	0	6	0	0	0	0	0	0	0	0
Immunity protein 71	0	0	0	0	0	0	0	0	0	0	0	0	3	0	0	0	0	0	0	0	0	0	0	0	0	0	18	0	9	0	0	0	0	75	6	0	0	0	0	0	0	0	0	0	0	0
Immunity protein 72	0	0	0	0	0	0	0	0	0	0	0	0	0	0	0	0	0	0	0	0	0	0	0	0	0	0	12	0	0	69	0	0	0	51	0	48	0	0	3	0	0	0	0	0	0	0
Immunity protein Imm6	0	0	0	0	0	0	0	0	0	0	0	0	0	0	0	0	0	0	0	0	0	0	0	0	0	0	0	0	0	0	0	0	0	0	0	0	0	0	0	16	0	0	0	0	0	0
Immunoglobulin domain	0	0	0	0	0	0	0	0	0	0	0	0	0	0	0	0	0	0	0	0	0	0	0	0	0	0	0	0	0	0	0	0	1	54	0	24	0	0	0	0	0	0	0	0	0	0
Immunoglobulin I-set domain	0	0	0	0	0	0	0	0	0	0	0	0	0	0	0	0	0	0	0	0	0	0	0	0	0	0	0	0	0	0	0	0	0	25	0	8	0	0	0	0	0	0	0	0	0	0
ImpA, N-terminal, type VI secretion system	0	0	0	0	0	0	0	0	0	0	0	0	0	4	0	0	0	0	0	0	0	0	0	0	0	0	16	0	19	0	0	0	0	30	0	32	0	0	0	0	0	0	0	0	0	0
impB/mucB/samB family	4	0	4	0	0	1	8	0	8	0	11	18	25	156	0	3	0	0	0	0	0	0	0	0	0	0	290	40	293	1208	513	0	688	1242	437	916	0	6	4	4	40	0	0	4	1	4
impB/mucB/samB family C-terminal domain	0	0	4	0	0	0	1	0	8	0	3	8	21	60	0	3	0	0	0	0	0	0	0	0	0	0	74	4	176	285	64	0	215	379	612	262	0	12	4	0	12	0	0	0	1	0
IMP cyclohydrolase-like protein	0	0	0	0	0	0	0	0	0	0	0	0	0	0	0	0	0	0	0	0	0	0	0	0	0	0	0	0	0	30	0	0	0	0	0	25	0	0	0	0	0	0	0	0	0	0
IMP dehydrogenase / GMP reductase domain	37	15	8	0	0	0	24	44	20	40	36	40	76	472	14	4	0	0	8	0	0	0	0	0	0	0	660	97	1949	3071	717	156	2426	4058	1812	2136	0	4	24	24	34	0	66	108	4	0
IMS family HHH motif	0	0	0	6	0	0	0	0	0	0	4	8	6	69	0	4	0	0	3	0	0	0	0	0	0	0	102	16	402	427	92	0	215	483	68	297	0	0	0	0	0	0	1	2	0	0
Inactive DUF488-N3 subclade	0	0	0	0	0	0	0	0	0	0	0	0	0	16	0	0	0	0	0	0	0	0	0	0	0	0	40	0	16	220	0	0	0	4	92	32	0	0	0	0	0	0	0	0	0	0
Inactive transglutaminase fused to 7 transmembrane helices	0	0	0	0	0	0	0	4	0	0	0	0	0	4	0	0	0	0	0	0	0	0	0	0	0	0	0	0	0	0	0	0	0	0	0	4	0	0	0	0	0	0	2	0	0	0
Indigoidine synthase A like protein	0	0	0	0	0	0	0	0	0	0	0	0	8	0	0	0	0	0	0	0	0	0	0	0	0	0	48	0	84	72	0	0	97	343	112	21	0	0	0	0	0	0	0	0	0	0
Indole-3-glycerol phosphate synthase	4	0	0	2	0	0	3	8	6	0	2	23	52	258	5	0	0	2	0	2	0	0	0	0	0	0	137	0	744	744	220	4	808	1257	972	661	0	0	8	16	0	0	0	0	1	0
Indoleamine 2,3-dioxygenase	0	0	0	0	0	0	0	0	0	0	0	0	0	0	0	0	0	0	0	0	0	0	0	0	0	0	0	0	0	0	0	0	39	0	0	32	0	0	0	0	0	0	0	0	0	0
Inhibitor of apoptosis-promoting Bax1	13	6	0	0	0	0	0	5	4	0	4	12	17	51	4	0	0	0	0	0	0	0	0	0	0	0	96	0	231	176	0	0	397	468	186	576	0	0	12	0	4	0	0	2	0	0
Inhibitor of vertebrate lysozyme (Ivy)	0	0	0	0	0	0	0	0	0	0	0	0	0	0	0	0	0	0	0	0	0	0	0	0	0	0	0	0	0	0	0	0	0	0	0	0	0	0	0	0	0	0	0	1	0	0
Initiation factor 2 subunit family	0	1	0	4	0	0	0	1	0	0	8	19	3	37	4	0	4	0	0	0	0	0	0	0	0	0	69	0	35	300	0	0	8	15	236	421	0	0	4	0	1	0	0	0	0	8
Initiator Replication protein, WH1	0	3	0	0	0	0	0	0	0	0	0	3	27	159	0	0	0	0	0	0	0	0	4	0	0	0	95	0	176	476	4	0	106	382	304	89	0	0	2	0	3	3	4	1	0	0
Initiator Rep protein, WH2	0	0	0	0	0	0	0	0	14	0	0	12	0	135	0	0	0	0	0	0	0	0	0	0	0	0	88	0	281	611	180	0	84	356	111	218	0	0	0	0	0	0	0	0	0	0
Inner membrane component domain	0	0	0	0	0	0	0	0	0	0	0	0	0	16	0	0	0	0	0	0	0	0	0	0	0	0	8	0	120	66	0	0	12	0	0	55	0	0	0	0	0	0	0	0	0	0
Inner membrane component of T3SS, cytoplasmic domain	0	0	0	0	0	0	0	0	0	0	0	3	2	32	0	0	0	0	0	0	0	0	0	0	0	0	59	8	151	8	0	0	111	40	92	161	0	0	0	0	0	0	0	0	0	0
Inner membrane protein CreD	0	0	0	0	0	0	0	0	0	0	0	2	4	125	0	0	0	0	0	0	0	0	0	0	0	0	64	8	432	160	0	0	152	212	0	4	0	0	12	0	0	0	0	0	0	0
Inner membrane protein YbjO, dehydrogenase-like	0	0	0	0	0	0	0	0	0	0	0	0	0	4	0	0	0	0	0	0	0	0	0	0	0	0	0	0	0	0	0	0	0	0	0	0	0	0	0	0	0	0	0	0	0	0
Inner membrane protein YgaP-like, transmembrane domain	0	0	0	0	0	0	0	0	1	0	0	4	8	0	0	0	0	0	0	0	0	0	0	0	0	0	29	20	147	149	0	0	71	148	166	0	0	0	0	0	0	0	0	0	0	0
Inner membrane protein YqiJ, N-terminal	0	0	0	0	0	0	0	0	0	0	0	0	2	0	0	0	0	0	0	0	0	0	0	0	0	0	40	0	248	272	6	0	12	84	0	12	0	0	0	0	0	0	0	0	0	0
Inner membrane protein YqiJ, OB-fold	0	0	0	0	0	0	0	0	0	0	0	0	5	6	0	0	0	0	0	0	0	0	0	0	0	0	32	0	88	204	0	0	52	144	36	0	0	0	0	0	12	0	0	0	0	0
Inorganic H+ pyrophosphatase	0	4	6	0	0	224	331	358	31	8	8	20	74	109	0	0	0	0	0	0	0	0	0	0	0	0	883	83	3459	2875	255	232	3033	5272	3403	2380	14	16	36	81	72	0	0	4	8	4
Inorganic pyrophosphatase	0	2	0	0	4	0	4	21	0	0	0	4	26	140	9	0	0	0	0	0	0	0	0	0	0	0	265	0	200	770	128	0	482	2073	1032	771	0	84	20	8	16	4	20	31	2	0
Inorganic Pyrophosphatase	0	0	0	0	0	0	0	0	0	0	0	0	0	0	0	0	0	0	0	0	0	0	0	0	0	0	28	0	6	20	0	0	0	0	0	4	0	0	0	0	0	0	0	0	0	0
Inosine-uridine preferring nucleoside hydrolase	0	0	0	0	0	0	0	0	6	0	0	0	4	43	12	0	0	0	0	0	0	0	0	0	0	0	4	0	14	193	52	9	81	36	140	24	0	0	0	0	15	0	0	4	0	0
Inositol monophosphatase family	20	11	8	0	0	0	8	10	8	0	0	32	78	165	7	0	0	0	0	0	0	0	4	0	0	8	320	47	1103	724	347	0	1014	858	730	679	0	0	16	8	12	12	9	20	4	8
Inositol polyphosphate kinase	0	0	0	0	0	0	0	0	0	0	0	0	0	0	0	0	0	0	0	0	0	0	0	0	0	0	0	0	0	0	0	0	0	20	0	0	0	0	0	0	0	0	0	0	0	0
Inovirus Gp2	0	0	0	0	0	0	0	0	0	0	0	0	0	5	0	0	0	0	0	0	0	0	0	0	0	0	0	0	0	0	0	0	0	0	0	0	0	0	0	0	0	0	0	0	0	0
InsA C-terminal domain	0	0	0	0	0	0	0	0	0	0	0	0	4	0	0	0	0	0	0	0	0	0	0	0	0	0	0	0	0	0	0	0	0	4	0	0	0	6	0	0	0	0	5	16	3	0
InsA N-terminal domain	0	0	0	0	0	0	0	0	4	0	0	0	4	36	0	0	0	0	0	0	0	0	0	0	0	0	20	0	60	96	0	0	0	36	0	0	0	0	0	0	16	0	5	2	3	0
Insertion element 4 transposase N-terminal	0	0	0	0	0	0	0	0	0	0	3	0	0	0	0	0	0	0	2	0	0	0	0	0	0	0	3	0	95	1	0	0	49	60	21	200	0	0	0	0	0	0	22	38	0	0
Insulinase (Peptidase family M16)	10	0	0	0	0	0	0	16	18	4	0	10	33	124	0	6	0	0	4	0	0	0	0	0	0	4	131	6	390	306	0	0	909	886	900	619	0	12	0	0	0	0	14	33	0	0
Integral membrane protein (DUF2244)	0	0	0	0	0	0	2	0	0	0	0	0	0	16	0	0	0	0	0	0	0	0	0	0	0	0	21	0	0	11	0	0	85	0	18	0	0	0	0	0	0	0	0	0	0	0
Integral membrane protein DUF92	0	0	0	0	0	0	1	2	0	0	0	0	0	6	1	0	0	0	1	0	0	0	0	0	0	0	0	0	0	0	0	0	0	0	0	0	0	0	0	0	0	0	0	0	0	0
Integral membrane protein TerC family	0	0	0	0	4	0	0	0	8	3	0	8	52	138	0	0	0	0	0	0	0	0	0	0	0	0	350	12	991	879	309	0	698	1365	764	1679	0	12	24	2	26	0	8	2	8	0
Integrase	43	4	4	8	4	20	13	16	81	8	36	106	303	984	20	4	0	11	26	11	0	0	4	0	0	0	1123	183	4189	6709	1540	693	2896	4002	2608	27	18	100	52	8	120	0	4	61	3	7
Integrase core domain	43	4	4	8	4	20	13	16	81	8	36	106	303	984	20	4	0	11	26	11	0	0	4	0	0	0	1123	183	4189	6709	1540	693	2896	4002	2608	4969	18	100	52	8	120	0	4	61	3	7
Integrase repeat unit	0	0	0	0	0	0	0	8	0	0	0	0	0	0	0	0	0	0	0	0	0	0	0	0	0	0	0	0	0	0	0	0	0	0	0	4	0	0	0	0	0	0	0	0	0	0
Integrase zinc binding domain	0	0	0	0	0	0	0	0	0	1	0	0	0	0	0	0	0	0	0	0	0	0	0	0	0	0	0	0	0	0	0	0	0	0	0	0	0	0	0	0	0	0	0	0	0	0
Integrin beta chain VWA domain	0	0	0	0	0	0	0	0	0	0	0	0	0	0	0	0	0	0	0	0	0	0	0	0	0	0	0	0	0	0	0	0	0	0	0	4	0	0	0	0	0	0	0	0	0	0
Integron-associated effector binding protein	0	0	0	0	0	0	0	4	0	0	0	0	12	23	0	0	0	0	0	0	0	0	0	0	0	0	0	1	0	0	0	0	4	0	0	27	0	0	0	0	0	0	0	0	0	0
Intein splicing domain	0	0	0	0	0	0	0	0	0	0	0	0	0	0	0	0	0	0	0	0	0	0	0	0	0	0	28	0	0	0	0	0	0	0	0	0	0	0	0	0	0	0	0	0	0	0
Interferon-induced transmembrane protein	0	0	0	0	0	0	0	0	0	0	0	0	0	10	0	0	0	0	0	0	4	0	0	0	0	0	0	0	0	0	0	0	0	0	0	0	0	0	0	0	0	0	0	0	0	0
Interferon-inducible GTPase (IIGP)	0	0	0	0	0	0	0	0	0	0	0	0	0	1	0	0	0	0	0	0	0	0	0	0	0	0	2	0	0	0	0	0	0	0	0	0	0	0	0	0	0	0	0	0	0	0
Intracellular growth attenuator protein IgaA	0	0	0	0	0	0	0	0	0	0	0	0	0	0	0	0	0	0	0	0	0	0	0	0	0	0	0	0	0	0	0	0	0	0	0	0	0	0	4	0	0	0	0	0	0	0
Intracellular multiplication and human macrophage-killing	0	0	0	0	0	0	0	0	0	0	0	11	0	12	0	4	0	0	0	0	0	0	0	0	0	0	3	0	0	32	0	0	44	138	88	72	0	0	0	0	0	0	0	0	0	0
Intracellular septation protein A	0	0	0	0	0	0	0	4	8	0	0	17	9	143	4	0	0	0	0	0	0	0	0	0	0	0	12	7	274	34	88	0	244	249	120	244	0	0	8	0	0	0	0	0	0	0
Invasin, domain 3	0	0	0	0	0	0	0	0	0	0	0	0	0	0	0	0	0	0	0	0	0	0	0	0	0	0	5	16	0	0	0	0	0	0	0	0	0	0	0	0	0	0	0	0	0	0
Invasion associated locus B (IalB) protein	0	0	0	0	0	0	0	0	0	0	0	0	15	2	0	0	0	0	0	0	0	0	0	0	0	0	26	0	0	0	0	0	0	216	0	44	0	0	0	0	0	0	0	0	0	0
Invasion gene expression up-regulator, SirB	0	0	0	0	0	0	0	0	0	0	6	11	0	33	0	0	0	0	0	0	0	0	0	0	0	0	0	0	0	0	0	0	13	0	0	0	0	0	0	0	0	0	0	0	0	0
Inverse autotransporter, beta-domain	0	0	0	0	0	0	0	0	0	0	0	0	0	0	4	0	0	0	0	0	0	0	0	0	0	0	0	0	0	0	0	0	0	0	0	0	0	0	0	0	0	0	0	0	0	0
Invertebrate-AID/APOBEC-deaminase	0	0	0	0	0	0	0	0	0	0	0	0	0	0	0	0	0	0	0	0	0	0	0	0	0	0	0	0	0	0	0	0	24	0	0	0	0	0	0	0	0	0	0	0	0	0
Inward rectifier potassium channel C-terminal domain	0	0	0	0	0	0	0	0	0	0	0	0	0	0	0	0	0	0	0	0	0	0	0	0	0	0	0	0	0	0	0	0	0	0	0	8	0	0	0	0	0	0	0	0	0	0
Inward rectifier potassium channel transmembrane domain	0	0	0	0	0	0	0	0	2	0	0	0	0	0	0	0	0	0	0	0	0	0	0	0	0	0	0	0	0	0	0	0	0	0	0	0	0	0	0	0	0	0	0	0	0	0
Iodothyronine deiodinase	0	0	0	0	0	0	0	0	0	0	0	0	0	0	0	0	0	0	0	0	0	0	0	0	0	0	0	0	0	0	0	0	0	15	0	0	0	0	0	0	0	0	0	0	0	0
Ion channel	0	1	0	0	0	0	0	0	2	0	0	0	0	101	0	0	0	4	0	4	0	0	0	0	0	0	46	0	171	66	0	0	149	60	45	88	0	0	0	0	1	0	1	4	9	1
Ion transport protein	1	1	2	0	0	3	4	0	0	0	0	20	0	150	6	0	0	8	0	8	0	0	0	0	0	0	53	1	53	10	0	0	166	187	44	113	0	0	0	0	4	0	1	1	0	1
IPP transferase	7	0	4	0	0	0	0	0	12	0	15	6	46	182	9	0	0	0	0	0	0	0	0	0	0	0	99	48	839	345	0	0	739	935	447	263	0	16	4	0	2	0	11	16	0	0
IPTL-CTERM motif	0	0	0	0	0	0	0	0	0	0	0	0	0	0	0	0	0	0	0	0	0	0	0	0	0	0	0	0	0	0	0	0	0	0	0	19	0	0	0	0	0	0	0	0	0	0
IPT/TIG domain	0	0	0	0	0	0	0	0	0	0	0	0	0	3	0	2	0	0	0	0	0	0	0	0	0	0	0	0	0	0	0	0	21	22	21	53	0	0	0	0	0	0	0	0	0	0
IQ calmodulin-binding motif	0	0	0	0	0	0	0	0	0	0	0	0	0	0	0	0	0	0	0	0	0	0	0	0	0	0	0	0	0	0	0	0	18	0	0	0	0	0	0	0	0	0	0	0	0	0
IreB regulatory phosphoprotein	0	0	0	0	0	0	0	0	0	0	0	20	0	0	0	0	0	0	0	0	0	0	0	0	0	0	0	0	0	0	0	0	0	0	0	0	0	0	0	0	0	0	0	0	0	0
Iron-binding zinc finger CDGSH type	0	0	0	0	0	0	0	0	0	0	0	0	0	0	0	0	0	0	0	0	0	0	0	0	0	0	0	0	0	0	0	0	0	13	12	14	0	0	0	0	8	0	0	0	0	0
Iron-containing alcohol dehydrogenase	8	3	4	2	0	3	1	13	11	4	17	4	16	63	8	0	0	6	12	6	0	0	0	0	0	0	21	4	204	1850	92	0	66	144	1201	60	4	16	23	8	20	0	29	34	1	0
Iron-containing alcohol dehydrogenase	50	15	4	2	0	3	13	193	11	4	17	35	62	636	8	0	0	6	12	6	0	0	0	0	0	0	381	60	1535	1850	455	0	1701	2455	1201	790	0	16	23	12	20	0	228	290	52	0
Iron-containing redox enzyme	0	0	0	0	0	0	0	0	0	0	0	4	0	18	0	0	0	0	0	0	0	0	0	0	0	0	0	0	24	0	0	0	51	0	0	24	0	0	0	0	0	0	0	0	0	0
Iron dependent repressor, metal binding and dimerisation domain	0	0	0	0	0	0	0	0	4	0	0	0	15	0	0	0	0	0	0	0	0	0	4	0	0	0	42	0	174	176	0	0	50	204	74	34	0	32	0	0	0	0	0	0	0	0
Iron dependent repressor, N-terminal DNA binding domain	0	0	4	0	0	0	0	0	0	0	0	2	4	6	0	0	0	0	4	0	0	0	0	0	0	0	8	0	144	98	0	344	40	28	15	109	0	32	0	0	0	0	0	1	0	0
Iron-dependent Transcriptional regulator	0	0	0	0	0	0	4	4	4	0	0	12	15	100	0	0	0	0	4	0	0	0	0	0	0	0	137	29	395	364	16	0	138	717	373	261	0	0	0	4	8	0	18	27	2	0
Iron/manganese superoxide dismutases, alpha-hairpin domain	16	0	0	3	0	0	0	12	4	0	0	4	0	66	12	0	0	0	0	0	0	0	0	0	0	0	215	40	848	1630	12	0	676	1089	509	816	0	32	8	0	4	0	4	13	3	0
Iron/manganese superoxide dismutases, C-terminal domain	12	0	0	0	0	0	4	8	5	12	0	36	32	154	0	4	0	0	0	0	0	0	0	0	0	0	198	16	650	1500	264	0	740	1174	895	582	0	0	16	0	36	0	16	4	0	0
Iron only hydrogenase large subunit, C-terminal domain	0	0	0	0	0	0	0	3	0	0	0	0	0	16	0	0	0	0	0	0	0	0	0	0	0	0	0	0	96	0	0	0	0	0	0	3	0	0	0	0	0	0	0	0	0	0
Iron permease FTR1 family	0	1	0	0	0	0	0	0	8	0	0	2	21	18	0	0	0	0	0	0	0	0	0	0	0	0	0	0	0	31	96	0	68	0	68	377	0	0	0	0	20	0	0	0	0	0
Iron-sulfur binding domain of endonuclease III	8	1	0	0	0	4	2	4	0	0	0	0	4	21	0	0	0	0	0	0	0	0	0	0	0	0	48	0	176	4	0	0	76	116	0	67	0	0	0	0	0	0	4	0	4	0
Iron-sulfur cluster assembly protein	0	0	0	0	0	0	1	0	0	4	0	0	0	12	1	0	0	0	0	0	0	0	0	0	0	0	93	0	213	370	0	4	333	659	560	164	0	12	4	4	6	0	0	0	0	0
Iron-sulfur cluster-binding domain	0	0	0	0	0	0	0	0	0	0	0	4	10	24	4	0	0	0	0	0	0	0	0	0	0	0	30	0	0	54	0	0	54	43	0	36	0	0	4	2	4	0	0	0	0	0
Iron-sulfur cluster binding domain of dihydroorotate dehydrogenase B	0	0	0	0	0	0	0	2	0	0	0	0	0	0	0	0	0	0	3	0	0	0	0	0	0	0	5	0	0	83	0	0	22	54	0	36	0	0	0	0	0	0	0	0	0	0
Iron-sulphur cluster assembly	0	0	0	0	0	0	0	0	0	0	0	4	8	52	0	0	0	0	0	0	0	0	0	0	0	0	16	6	16	4	0	0	4	102	52	0	0	0	8	16	0	0	0	0	0	0
Iron-sulphur cluster biosynthesis	29	0	0	0	0	0	0	31	8	0	12	4	10	146	0	0	0	0	4	0	0	0	0	0	0	0	79	10	584	472	1	4	649	576	145	668	0	0	8	11	0	0	20	27	8	8
Iron Transport-associated domain	0	0	0	0	0	0	0	0	0	0	0	0	0	0	0	0	0	0	0	0	0	0	0	0	0	0	0	0	44	0	0	0	12	0	0	0	0	0	0	0	0	0	0	0	0	0
Iron/zinc purple acid phosphatase-like protein C	0	0	0	0	0	0	0	0	0	0	0	0	0	0	0	0	0	0	0	0	0	0	0	0	0	0	0	0	0	0	0	0	0	1	0	0	0	0	0	0	0	0	0	0	0	0
IrrE N-terminal-like domain	0	0	0	0	0	0	0	0	0	0	3	0	8	24	0	0	0	0	0	0	0	0	0	0	0	0	5	0	0	248	0	0	124	15	60	48	0	0	4	0	0	0	0	0	0	0
IS1 transposase	0	0	0	0	0	0	0	0	0	0	0	4	0	12	0	0	0	0	0	0	0	0	0	0	0	0	32	8	82	2	0	0	0	11	2	136	0	0	0	0	4	0	19	13	7	0
IS66 C-terminal element	4	0	0	4	0	4	0	0	0	0	0	0	0	6	27	8	0	0	0	0	0	0	0	0	0	0	106	8	180	300	4	0	61	27	35	199	0	0	0	0	0	0	0	0	0	42
IS66 Orf2 like protein	0	0	0	0	0	0	4	0	0	8	4	8	58	12	32	0	0	4	4	4	0	0	0	0	0	0	79	10	627	754	0	4	297	99	122	139	0	0	4	0	0	0	0	2	2	19
Isoamylase 1-3, C-terminal	0	0	0	0	0	0	1	0	0	0	4	0	0	0	0	0	0	0	0	0	0	0	0	0	0	0	0	0	0	0	0	0	0	0	0	0	0	0	0	0	0	0	0	0	0	0
Isochorismatase family	0	8	0	0	0	0	0	0	2	0	3	16	50	182	0	0	0	3	0	3	0	0	0	0	0	0	118	8	517	872	25	0	430	262	790	814	0	0	3	4	32	0	0	0	0	0
Isocitrate dehydrogenase kinase/phosphatase (AceK) kinase domain	0	0	0	0	0	0	1	4	0	8	4	12	7	7	0	0	0	0	0	0	0	0	0	0	0	0	56	0	120	408	200	0	176	144	175	68	0	24	24	0	0	1	16	6	0	0
Isocitrate dehydrogenase kinase/phosphatase (AceK), regulatory domain	0	0	0	0	3	0	12	0	0	0	20	11	4	16	0	0	0	0	0	0	0	0	0	0	0	0	42	0	165	0	204	0	75	282	119	242	0	48	0	0	0	1	4	5	0	0
Isocitrate/isopropylmalate dehydrogenase	46	14	6	12	0	8	19	62	20	148	128	109	213	619	18	0	4	4	4	4	0	0	0	0	0	0	826	99	3101	4177	740	101	3430	3868	2931	2920	4	79	16	26	122	4	56	132	68	13
Isocitrate lyase family	4	0	0	0	0	0	8	54	12	8	4	28	31	258	3	0	0	8	0	8	0	0	0	0	0	0	243	24	812	503	429	0	663	480	292	636	0	0	0	0	0	0	16	44	7	0
Isopentenyl transferase	0	0	0	0	0	0	0	0	4	0	5	0	0	10	4	0	0	0	0	0	0	0	0	0	0	0	0	0	153	0	0	0	44	239	3	6	0	20	0	0	0	0	4	0	0	0
Isoprenylcysteine carboxyl methyltransferase (ICMT) family	0	0	0	0	0	0	0	0	0	0	0	1	0	44	4	0	0	0	4	0	0	0	0	0	0	0	9	0	0	100	0	0	0	2	4	160	0	0	0	0	0	0	0	0	0	0
IstB-like ATP binding protein	0	4	10	0	0	0	0	4	0	3	4	4	63	124	90	3	0	0	4	0	0	0	0	0	8	0	244	0	606	915	138	348	656	609	1203	2182	6	0	16	7	7	0	4	10	4	79
ISXO2-like transposase domain	0	0	0	0	0	0	0	0	1	0	0	20	20	153	0	8	0	0	12	0	0	0	0	0	0	0	292	16	757	432	413	44	245	433	411	583	0	0	0	8	10	0	14	15	0	2
IucA / IucC family	12	3	3	0	0	0	0	0	4	0	0	14	23	118	4	0	0	0	4	0	0	0	0	0	0	0	52	0	376	144	0	0	177	196	52	315	0	0	4	0	8	0	0	0	0	0
Jacalin-like lectin domain	0	0	0	0	0	0	0	0	0	0	0	0	0	0	0	0	0	0	0	0	0	0	0	0	0	0	0	0	0	0	0	0	0	0	0	26	0	0	0	0	0	0	0	0	0	0
JmjC domain	0	0	4	0	0	0	0	9	0	0	4	4	12	100	0	0	0	0	0	0	0	0	0	0	0	0	42	4	276	84	0	0	125	145	64	168	0	0	0	0	0	0	8	0	0	0
K319L-like, PKD domain	0	0	0	0	0	0	0	0	0	0	3	0	0	8	0	0	0	0	0	0	0	0	0	0	0	0	0	0	0	0	0	0	0	1	1	0	0	0	0	0	0	0	0	0	0	0
KaiA C-terminal domain	0	0	0	0	0	4	0	0	0	0	0	0	0	27	0	0	0	0	0	0	0	0	0	0	0	0	0	0	0	0	0	0	0	0	0	0	0	0	0	0	0	0	0	0	0	1
KaiB domain	0	0	0	0	0	0	0	0	0	0	0	0	0	24	0	0	0	0	0	0	0	0	0	0	0	0	0	0	0	0	0	0	0	0	0	0	0	0	0	0	0	0	0	0	0	0
KaiC	12	8	4	0	0	4	6	4	12	0	0	8	24	204	8	0	0	0	4	0	0	0	0	0	0	12	120	12	304	71	92	0	410	360	170	254	0	0	0	20	6	0	4	21	6	4
KAP family P-loop domain	0	0	0	0	0	0	0	0	0	0	0	0	0	2	0	0	0	0	0	0	0	0	0	0	0	0	28	0	0	0	0	0	0	47	64	18	0	0	0	0	0	0	0	1	0	0
KDGP aldolase	0	0	0	0	0	0	0	0	4	0	0	0	0	0	0	0	0	0	0	0	0	0	0	0	0	0	0	0	0	0	0	0	32	0	0	0	0	0	0	0	0	0	0	0	0	0
KDPG and KHG aldolase	4	0	0	0	0	1	0	4	3	0	7	7	18	47	0	0	0	0	0	0	0	0	0	0	0	0	32	15	206	228	0	0	179	148	36	95	0	0	4	0	0	0	2	9	0	0
KduI/IolB family	0	0	0	0	0	0	0	0	0	0	0	4	28	14	4	0	0	0	0	0	0	0	0	0	0	0	52	0	170	243	0	0	4	142	116	158	0	0	0	0	12	0	12	16	0	0
Kelch motif	4	0	0	0	0	0	0	0	0	0	0	15	0	9	0	0	0	0	0	0	0	0	0	0	0	0	0	0	0	0	0	0	66	21	0	0	0	0	0	0	0	0	9	0	0	0
Ketoacyl-synthetase C-terminal extension	8	0	0	0	0	0	0	0	0	0	0	4	12	0	0	0	0	0	0	0	0	0	0	0	0	0	12	0	19	18	0	0	0	0	20	80	0	0	0	0	7	0	0	0	0	0
Ketopantoate hydroxymethyltransferase	9	5	0	0	0	0	4	29	12	0	4	34	16	164	8	0	0	0	4	0	0	0	0	0	0	0	319	0	701	1117	224	0	868	1566	961	1257	0	52	0	0	4	12	51	21	5	0
Ketopantoate reductase PanE/ApbA	1	0	0	0	0	0	0	1	0	0	8	7	15	148	1	0	0	0	0	0	0	0	0	0	2	0	156	2	810	309	110	0	342	454	346	599	0	0	0	0	4	0	4	24	0	0
Ketopantoate reductase PanE/ApbA C terminal	0	0	0	0	0	0	0	1	0	0	4	3	32	36	0	0	0	0	0	0	0	0	0	0	0	0	49	0	48	8	0	0	160	115	89	131	0	0	0	0	0	0	0	0	0	0
KH domain	88	2	4	0	0	4	12	40	11	3	11	10	100	12	0	0	0	0	2	0	0	0	0	0	0	0	423	16	58	136	48	160	23	88	4	1308	16	40	6	32	24	0	12	32	4	0
KH-domain-like of EngA bacterial GTPase enzymes, C-terminal	12	0	0	0	0	0	0	16	0	0	4	18	8	126	0	0	0	0	3	0	0	0	0	0	0	0	37	8	350	337	16	0	442	475	146	148	0	0	12	0	8	0	0	16	0	0
KhpA/KhpB, KH domain	0	0	0	0	0	0	0	0	0	0	0	0	0	4	0	0	0	0	0	0	0	0	0	0	0	0	3	0	112	108	72	0	4	24	0	141	0	0	0	0	0	0	0	0	0	0
KilA-N domain	0	0	0	0	0	0	0	0	0	0	0	0	0	1	0	0	0	0	0	0	0	0	0	0	0	0	16	12	0	0	0	0	0	135	0	12	0	0	0	0	0	0	0	0	0	0
Killing trait	0	0	0	0	0	0	0	0	0	0	0	0	0	0	0	0	0	0	0	0	0	0	0	0	0	0	0	0	19	0	0	0	8	0	0	52	0	0	0	0	0	0	0	0	0	0
Kinase/pyrophosphorylase	8	0	0	0	0	0	0	0	6	0	0	16	50	173	4	0	0	0	0	0	0	0	0	0	0	0	183	24	335	346	56	0	196	398	396	671	4	0	0	25	17	0	0	0	0	0
Kinesin motor domain	0	0	0	0	0	0	0	0	0	0	0	0	0	0	0	0	0	0	0	0	0	0	0	0	0	0	0	0	0	0	0	0	0	131	0	4	0	0	0	0	0	0	0	0	0	0
KorB domain	0	0	0	0	0	0	0	0	0	0	0	0	20	4	0	0	0	0	0	0	0	0	0	0	0	0	0	0	0	0	0	0	0	0	81	0	0	0	0	0	0	0	0	0	0	0
KOW motif	20	4	0	0	4	8	16	16	5	5	0	16	28	102	5	0	0	4	0	4	0	0	0	0	0	0	115	0	312	561	384	224	341	600	400	390	4	0	0	0	0	0	0	4	0	0
K+ potassium transporter C-terminal domain	0	0	0	0	0	0	0	4	0	0	0	4	25	16	0	0	0	0	8	0	0	4	0	0	0	0	132	16	499	641	40	4	246	362	593	570	0	0	0	18	0	0	0	2	0	0
K+ potassium transporter integral membrane domain	0	0	0	0	0	0	0	5	8	4	0	8	100	67	4	0	0	0	0	0	8	0	0	4	0	0	541	32	1376	2392	37	0	1192	2408	2717	1881	2	43	40	0	8	0	0	4	0	0
KR domain	5	4	0	0	0	8	8	10	13	15	18	31	51	453	6	12	0	0	0	0	0	0	0	0	0	0	273	18	546	1194	1	0	539	783	663	1000	0	8	8	1	1	3	0	23	4	2
K+-transporting ATPase, c chain	0	0	0	0	0	0	0	0	4	0	0	0	9	35	0	0	0	0	0	0	0	0	0	0	0	0	68	0	80	443	0	0	100	67	94	585	0	0	4	0	0	0	0	0	0	0
KTSC domain	0	0	0	0	0	0	0	0	0	0	0	0	0	0	0	0	0	0	0	0	0	0	0	0	0	0	13	0	260	0	76	0	92	162	44	84	0	0	4	2	0	0	0	1	0	0
Ku70/Ku80 beta-barrel domain	0	0	0	0	0	0	0	0	0	0	0	8	11	20	0	0	0	0	0	0	0	0	0	0	0	0	8	0	21	0	0	0	12	49	152	262	0	0	0	0	0	4	0	0	0	0
Kynureninase C-terminal domain	0	0	0	4	0	0	0	0	0	0	0	0	8	0	4	0	0	0	8	0	0	0	0	0	0	0	18	0	21	157	104	0	150	61	195	169	0	6	0	0	0	4	0	0	0	0
L1 transposable element dsRBD-like domain	0	0	0	4	0	0	0	0	28	0	12	58	31	130	2	0	0	0	0	0	0	1	0	0	0	0	78	8	450	533	62	2	881	350	346	361	0	60	4	42	6	2	0	21	0	0
L1 transposable element RBD-like domain	0	0	0	0	0	0	0	0	15	0	19	24	36	160	0	0	0	0	0	0	0	0	0	0	0	0	94	3	1040	729	212	96	1147	705	608	351	0	103	1	26	18	0	0	14	0	0
L1 transposable element trimerization domain	4	0	0	8	0	0	0	0	37	1	26	22	41	193	0	0	0	0	0	0	0	0	0	0	0	0	190	16	697	1005	267	0	1062	656	557	268	0	56	8	20	12	0	0	16	0	0
lactate/malate dehydrogenase, alpha/beta C-terminal domain	0	0	0	0	0	0	0	4	4	0	0	17	32	185	0	0	0	0	3	0	0	0	0	0	0	0	255	26	326	1254	119	28	424	938	544	1064	0	28	8	8	8	0	7	9	0	7
lactate/malate dehydrogenase, NAD binding domain	8	2	0	8	0	0	12	26	0	0	4	4	40	80	8	0	2	0	4	0	0	0	3	0	0	0	169	53	576	1178	0	0	496	777	442	252	0	0	0	0	0	0	15	35	0	6
Lactate racemase C-terminal domain	0	0	0	0	0	0	0	0	0	0	0	0	0	0	0	0	0	0	0	0	0	0	0	0	0	0	0	0	20	0	0	0	0	0	0	0	0	0	0	0	0	0	0	0	0	0
Lactate racemase N-terminal domain	0	0	0	0	0	0	0	0	4	0	0	0	12	2	0	0	0	0	0	0	0	0	0	0	0	0	0	0	0	96	0	0	8	38	50	0	0	0	0	0	0	0	0	0	0	0
Lactate utilisation protein B, C-terminal	0	0	0	0	0	0	0	0	0	0	0	0	0	0	0	0	0	0	0	0	0	0	0	0	0	0	0	0	0	0	0	0	0	76	0	0	0	0	0	0	0	0	0	0	0	0
Lactococcus lactis RepB C-terminus	0	0	0	4	0	0	0	0	0	0	0	0	0	0	0	0	0	0	0	0	0	0	0	0	0	0	16	0	0	0	0	0	8	0	0	0	0	0	0	0	0	0	0	0	0	0
Lactococcus phage single-stranded DNA binding protein	0	0	0	0	0	0	0	0	0	0	0	0	0	0	0	0	0	0	0	0	0	0	0	0	0	0	0	0	0	0	0	0	0	0	0	28	0	0	0	0	0	0	0	0	0	0
Lactonase, 7-bladed beta-propeller	0	0	0	6	0	0	0	0	1	0	0	0	3	23	0	0	0	0	0	0	0	0	0	0	0	0	16	0	164	180	5	0	166	544	569	178	0	0	4	0	3	0	0	0	0	0
Lacto-N-biose phosphorylase central domain	0	0	0	0	0	0	0	0	0	0	0	8	8	4	0	0	0	0	0	0	0	0	4	0	0	0	0	0	0	0	0	0	76	0	56	0	0	0	0	0	0	0	0	0	0	0
Lacto-N-biose phosphorylase C-terminal domain	0	0	0	0	0	0	0	0	0	0	0	0	4	0	0	0	0	0	0	0	0	0	0	0	0	0	0	0	0	0	0	0	0	0	0	0	0	0	0	0	0	0	0	0	0	0
Lacto-N-biose phosphorylase N-terminal TIM barrel domain	0	0	0	0	0	0	0	0	0	0	0	0	8	0	0	0	0	0	0	0	0	0	0	0	0	0	0	8	52	0	0	0	80	88	0	96	0	0	0	0	8	0	0	0	0	0
LacY proton/sugar symporter	0	0	0	0	0	0	0	0	0	0	0	0	4	7	0	0	0	0	3	0	0	0	0	0	0	0	20	0	0	0	0	0	0	48	0	0	0	0	0	8	0	0	0	0	0	0
LAGLIDADG-like domain	0	0	0	0	0	0	0	0	0	0	3	0	0	4	0	0	0	0	0	0	0	0	0	0	0	0	32	0	152	100	0	0	34	2	0	52	0	0	0	0	17	0	0	0	0	0
L-alanine exporter	0	0	0	0	0	0	0	0	0	0	0	0	0	0	0	0	0	0	0	0	0	0	0	0	0	0	0	0	0	0	0	0	0	0	0	0	0	0	0	0	0	0	2	4	0	0
Lambda phage tail tape-measure protein (Tape_meas_lam_C)	0	0	0	0	0	0	0	0	0	0	0	0	0	6	0	0	0	0	0	0	0	0	0	0	0	0	0	0	0	0	0	0	0	0	0	0	0	0	0	0	0	0	0	0	0	0
Lambda phage tail tube protein, TTP	0	0	0	0	0	0	0	0	0	0	0	0	0	2	0	0	0	0	0	0	0	0	0	0	0	0	0	0	0	0	0	0	9	0	0	0	0	0	0	0	0	0	0	0	0	0
LamB porin	0	0	0	0	0	0	0	0	0	0	0	0	0	0	0	4	0	0	4	0	0	0	0	0	0	0	0	0	56	0	0	0	39	92	0	12	0	0	0	0	0	0	0	0	0	0
LamB/YcsF family	0	0	0	0	0	0	0	4	15	0	0	8	46	66	0	0	0	0	3	0	0	0	0	0	0	0	70	2	457	69	80	0	183	4	435	337	0	0	0	0	0	0	0	5	0	0
Lamin Tail Domain	0	0	0	0	0	0	0	0	0	0	4	0	0	12	0	0	0	0	0	0	0	0	0	0	0	0	2	0	0	0	0	0	33	0	1	0	0	0	0	0	0	0	0	0	0	0
Lanthionine synthetase C-like protein	0	0	0	0	0	0	0	0	0	0	0	0	1	4	0	0	0	0	0	0	0	0	0	0	0	0	0	0	21	0	0	0	0	0	0	19	0	0	0	0	0	0	0	0	0	0
Lantibiotic biosynthesis dehydratase C-term	0	0	0	0	0	0	0	0	0	0	0	0	0	4	0	0	0	0	0	0	0	0	0	0	0	0	0	0	0	0	0	0	0	2	0	0	0	0	0	0	0	0	0	0	0	0
Lantibiotic dehydratase, N terminus	0	0	0	0	0	0	0	0	4	0	0	0	0	2	0	0	0	0	0	0	0	0	0	0	0	0	0	0	0	0	0	0	0	19	0	0	0	0	0	0	0	0	0	0	0	0
LapA domain	0	0	0	0	0	0	0	0	0	0	12	0	0	0	0	0	0	0	0	0	0	0	0	0	0	0	0	0	208	96	148	0	108	101	32	0	0	0	0	0	0	0	0	0	0	0
LapD/MoxY periplasmic domain	0	0	0	0	0	4	8	0	0	0	0	4	0	0	0	0	0	0	0	0	0	0	0	0	0	0	0	0	0	0	0	0	10	14	0	0	0	0	0	0	0	0	0	5	0	0
L-arabinose isomerase	0	0	0	0	0	0	0	0	0	0	0	4	0	8	0	0	0	0	0	0	0	0	0	0	0	0	44	0	164	96	0	0	91	455	206	28	0	0	0	0	0	0	0	0	0	0
L-arabinose isomerase C-terminal domain	0	0	0	0	0	0	0	0	0	0	0	4	0	0	0	0	0	0	0	0	0	0	0	0	0	0	0	0	0	0	0	0	0	48	0	0	0	0	0	0	0	0	0	0	0	0
Large-conductance mechanosensitive channel, MscL	0	0	0	4	0	4	4	0	4	0	0	0	8	94	6	0	0	0	0	0	0	0	0	0	0	0	92	0	101	454	36	0	308	796	228	474	0	0	3	0	0	0	0	0	0	4
Large polyvalent protein-associated domain 1	0	0	0	0	0	0	0	0	0	0	0	0	0	0	0	0	0	0	0	0	0	0	0	0	0	0	14	0	0	0	0	0	9	0	28	0	0	0	0	0	0	0	0	0	0	0
Large polyvalent protein associated domain 23	0	0	0	0	0	0	0	0	0	0	0	0	0	0	0	0	0	0	0	0	0	0	0	0	0	0	2	0	0	0	0	0	0	0	0	0	0	0	0	0	0	0	0	0	0	0
Large polyvalent protein associated domain 37	0	0	0	0	0	0	0	0	0	0	0	0	0	0	0	0	0	0	0	0	0	0	0	0	0	0	0	0	0	0	0	0	0	30	0	0	0	0	0	0	0	0	0	0	0	0
Large polyvalent protein associated domain 38	0	0	0	0	0	0	0	0	0	0	0	0	0	1	0	0	0	0	0	0	0	0	0	0	0	0	38	2	48	126	4	0	0	0	5	28	0	10	0	0	3	0	0	2	0	0
Large polyvalent protein associated domain 39	0	0	0	0	0	0	0	0	0	0	0	0	0	4	0	0	0	0	0	0	0	0	0	0	0	0	12	0	67	205	0	0	30	0	0	60	0	0	0	2	0	0	0	0	0	0
Large polyvalent protein-associated domain 5	0	0	0	0	0	0	0	0	0	0	0	1	0	0	0	0	0	0	0	0	0	0	0	0	0	0	0	0	0	0	0	0	0	0	0	0	0	0	0	0	1	0	0	0	0	0
Large polyvalent protein-associated domain 7	0	0	0	0	0	0	0	0	4	0	0	0	0	0	0	0	0	0	0	0	0	0	0	0	0	0	8	0	76	0	0	0	32	0	0	16	0	0	0	0	0	0	0	0	0	0
Large ribosomal RNA subunit accumulation protein YceD	4	0	0	0	0	0	0	0	0	0	0	6	16	27	0	0	0	0	0	0	0	0	0	0	0	0	12	0	303	0	0	0	151	295	152	65	0	0	0	12	0	0	0	4	0	0
Las17-binding protein actin regulator	0	0	0	0	0	0	0	0	0	0	0	0	0	0	0	0	0	0	0	0	0	0	0	0	0	0	4	0	0	20	0	0	0	0	0	0	0	0	0	0	0	0	0	0	0	0
L-asparaginase II	0	0	0	0	0	0	1	0	0	0	0	0	0	32	1	0	0	0	3	0	0	0	0	0	0	0	7	0	22	21	57	0	0	22	79	14	0	0	3	0	0	0	0	0	0	0
Late competence development protein ComFB	0	0	0	0	0	0	0	0	0	0	0	0	0	8	0	0	0	0	0	0	0	0	0	0	0	0	2	0	74	0	0	0	0	18	0	0	0	0	0	0	0	0	0	0	0	0
LcrG protein	0	0	0	0	0	0	0	0	0	0	0	0	0	0	0	0	0	0	0	0	0	0	0	0	0	0	0	0	0	0	0	0	52	0	0	0	0	0	0	0	0	0	0	0	0	0
LD-carboxypeptidase C-terminal domain	0	0	0	0	0	3	0	0	4	0	0	9	4	81	2	2	0	0	0	0	0	0	0	0	0	0	39	0	524	264	69	0	134	511	283	272	0	0	0	0	16	0	0	2	0	0
LD-carboxypeptidase N-terminal domain	0	0	0	0	0	0	0	0	0	0	0	8	8	61	0	0	0	0	0	0	0	0	0	0	0	0	69	8	76	342	0	0	371	635	238	70	0	0	0	0	0	0	0	0	1	0
L,D-transpeptidase catalytic domain	4	4	0	0	0	1	6	3	0	8	4	33	59	181	4	0	0	0	9	0	0	0	0	0	0	0	101	8	56	728	0	0	518	331	494	476	0	64	0	15	4	0	4	10	0	5
Lecithin:cholesterol acyltransferase	0	0	0	0	0	0	0	0	0	0	0	2	0	30	0	0	0	0	0	0	0	0	0	0	0	0	0	0	0	32	0	0	0	0	0	20	0	0	0	0	0	0	0	0	0	0
Lecithin retinol acyltransferase	0	0	0	0	0	0	4	0	4	0	0	0	0	16	0	0	0	0	0	0	0	0	0	0	0	0	0	0	52	0	0	0	30	12	80	44	0	0	0	0	16	0	0	0	0	0
Lectin C-type domain	0	0	0	0	0	0	0	0	0	0	0	0	0	0	0	0	0	0	0	0	0	0	0	0	0	0	0	0	0	0	0	0	1	0	0	0	0	0	0	0	0	0	0	0	0	0
LEM3 (ligand-effect modulator 3) family / CDC50 family	0	0	0	0	0	0	0	0	0	0	0	0	0	0	0	0	0	0	0	0	0	0	0	0	0	0	0	0	0	0	0	0	0	17	0	0	0	0	0	0	0	0	0	0	0	0
LemA family	0	0	0	0	0	0	0	0	6	0	0	10	24	260	0	0	0	0	0	0	0	0	0	0	0	0	236	3	294	1552	175	0	691	1215	856	505	0	18	24	20	3	8	0	0	0	0
LETM1-like, RBD	0	0	0	0	0	0	0	0	0	0	0	0	0	0	0	0	0	0	0	0	0	0	0	0	0	0	8	0	0	0	0	0	0	76	18	0	0	0	0	0	0	0	0	0	0	0
LeuA allosteric (dimerisation) domain	8	0	0	0	0	0	2	36	6	0	0	12	21	80	0	0	0	0	0	0	0	0	0	0	0	0	150	2	79	470	0	0	458	628	349	291	0	0	0	0	12	0	16	28	2	0
Leucine carboxyl methyltransferase	0	0	0	0	0	0	0	0	0	0	0	0	0	0	0	0	0	0	0	0	0	0	0	0	0	0	16	0	40	0	0	0	56	83	88	107	0	0	0	0	0	0	0	1	0	0
Leucine rich repeat	0	0	0	0	0	0	4	0	0	0	0	15	0	5	0	0	0	0	0	0	0	0	0	0	0	0	0	0	45	29	0	0	53	51	71	2	0	0	0	0	0	0	0	0	0	0
Leucine Rich repeat	0	0	0	0	0	0	0	1	0	0	0	15	0	14	0	0	0	0	0	0	0	0	0	0	0	0	0	0	1	29	0	0	16	1	12	2	0	0	0	0	0	0	0	0	0	0
Leucine Rich Repeat	0	0	0	0	0	0	4	1	0	0	0	12	0	20	0	0	0	0	0	0	0	0	0	0	0	0	0	0	46	190	0	0	48	24	19	2	0	0	0	0	0	0	0	0	0	0
Leucine Rich repeats (2 copies)	0	0	0	0	0	0	0	1	0	0	0	15	0	14	0	0	0	0	0	0	0	0	0	0	0	0	0	0	45	195	0	0	48	53	102	2	0	0	0	0	0	0	0	0	0	0
Leucine rich repeat variant	0	0	0	0	0	0	0	0	0	0	0	0	0	0	0	0	0	0	0	0	0	0	0	0	0	0	0	0	0	0	0	0	0	0	0	81	0	0	0	0	0	0	0	0	0	0
leucine-zipper of insertion element IS481	0	0	0	0	0	0	0	3	0	0	0	0	3	2	0	0	0	0	0	0	0	0	0	0	0	0	0	0	113	0	136	0	0	23	10	18	0	0	0	0	0	0	0	0	0	0
Leucyl/phenylalanyl-tRNA protein transferase	0	0	1	0	0	0	0	0	8	0	0	10	17	100	2	0	0	0	4	0	0	0	0	0	0	0	112	0	427	546	217	0	386	739	774	319	0	0	7	0	0	0	1	0	0	0
Leucyl-tRNA synthetase, editing domain	49	6	4	0	4	0	5	41	4	8	12	47	65	306	20	0	0	3	7	3	0	4	0	0	0	0	279	16	1082	1736	345	20	868	1849	1099	684	4	4	11	20	22	0	48	28	8	0
Leukocidin/Hemolysin toxin family	0	0	0	0	0	0	0	0	0	0	0	0	0	4	0	0	0	0	0	0	0	0	0	0	0	0	0	0	17	0	0	0	0	0	0	0	0	0	0	0	0	0	0	0	0	0
Leukotriene A4 hydrolase, C-terminal	0	0	0	0	0	0	0	0	0	0	4	0	8	4	0	0	0	0	0	0	0	0	0	0	0	0	0	0	0	0	0	0	0	0	0	0	0	0	8	0	0	0	0	0	0	0
Levansucrase/Invertase	0	0	0	0	0	0	0	0	0	0	0	0	8	0	0	0	0	0	0	0	0	0	0	0	0	0	17	0	0	180	0	0	48	16	0	0	0	0	0	0	0	0	0	0	0	0
LexA-binding, inner membrane-associated putative hydrolase	4	0	0	0	0	0	0	0	0	0	0	4	0	21	0	0	0	0	0	0	0	0	0	0	0	0	8	8	0	320	0	0	8	68	0	40	0	0	0	0	0	0	0	0	0	0
LexA DNA binding domain	0	0	0	4	0	0	0	0	0	0	4	12	0	24	0	0	0	0	0	0	0	0	0	0	0	0	84	0	4	128	263	0	52	127	49	52	0	0	0	0	0	0	4	8	0	0
L-fucose isomerase, C-terminal domain	0	0	0	0	0	0	0	0	0	0	0	0	0	0	0	0	0	0	0	0	0	0	0	0	0	0	12	0	0	0	0	0	0	0	0	0	0	0	0	0	0	0	0	0	0	0
L-fucose isomerase, first N-terminal domain	0	0	0	0	0	0	0	0	0	0	0	0	0	0	0	0	0	0	0	0	0	0	0	0	0	0	0	0	0	0	0	0	0	0	34	124	0	0	0	0	0	0	0	0	0	0
L-fucose isomerase, second N-terminal domain	0	0	0	0	0	0	0	0	0	0	0	0	0	0	0	0	0	0	0	0	0	0	0	0	0	0	0	0	0	0	0	0	0	0	0	0	0	0	8	0	0	0	0	0	0	0
LGFP repeat	0	0	0	0	0	0	0	0	8	0	0	0	4	4	0	0	0	0	3	0	0	0	0	0	0	0	64	9	0	29	0	0	0	0	0	59	0	0	0	0	0	0	0	0	0	0
LicD family	0	0	0	0	0	0	0	0	0	0	0	2	0	3	0	0	0	0	0	0	0	0	0	0	0	0	0	0	0	0	0	0	0	20	0	0	0	0	0	0	0	0	0	0	0	0
Ligand-gated ion channel	0	0	0	0	0	0	0	0	0	0	0	0	3	0	0	0	0	0	0	0	0	0	0	0	0	0	0	0	0	0	0	0	0	0	0	0	0	0	0	0	0	0	0	0	0	0
Ligase-CoA domain	0	0	0	0	0	0	0	0	0	0	0	0	0	0	0	0	0	0	0	0	0	0	0	0	0	0	0	0	0	0	0	0	0	0	0	28	0	0	0	0	0	0	0	0	0	0
Ligated ion channel L-glutamate- and glycine-binding site	4	0	0	0	0	0	0	0	0	8	0	0	6	121	0	0	0	0	0	0	0	0	0	0	0	0	10	0	3	0	0	0	0	0	0	24	0	0	0	0	0	0	0	7	0	0
LigD, primase-polymerase domain	0	0	0	0	0	0	0	0	0	0	0	4	40	38	0	0	0	0	4	0	0	0	0	0	0	0	76	0	16	94	148	0	242	113	184	272	0	28	0	0	0	0	0	0	0	0
LigT like Phosphoesterase	0	0	0	0	0	0	0	0	0	0	0	0	0	0	0	0	0	0	0	0	0	0	0	0	0	0	0	0	0	12	0	0	23	90	0	117	0	0	0	0	0	0	0	0	0	0
LigXa C-terminal domain like	0	0	0	0	0	0	0	0	0	0	0	0	13	0	0	0	0	0	0	0	0	0	0	0	0	0	0	0	52	0	0	0	0	24	0	26	0	0	0	0	0	0	0	0	0	0
Limonene-1,2-epoxide hydrolase catalytic domain	0	0	0	0	0	0	0	0	0	0	0	0	0	0	0	0	0	0	0	0	0	0	0	0	0	0	0	0	0	0	0	0	0	0	0	34	0	0	0	0	0	0	0	0	0	0
Lin1244/Lin1753-like, N-terminal	0	0	0	0	0	0	0	0	0	0	0	0	0	0	0	0	0	0	0	0	0	0	0	0	0	0	0	0	23	0	0	0	0	0	0	0	0	0	0	0	0	0	0	0	0	0
Linear amide C-N hydrolases, choloylglycine hydrolase family	0	0	0	0	0	0	0	0	0	0	8	4	16	17	0	0	0	0	0	0	0	0	0	0	0	0	0	0	10	0	0	0	0	8	88	0	0	0	0	0	4	0	0	3	4	0
Lipase (class 3)	0	0	0	0	0	0	0	0	2	0	0	0	0	16	0	0	0	0	0	0	0	0	0	0	0	0	0	0	0	0	0	0	0	19	0	44	0	0	0	0	0	0	0	0	0	0
Lipase C-terminal domain	0	0	0	0	0	0	0	0	0	0	0	0	4	0	0	0	0	0	0	0	0	0	0	0	0	0	0	0	0	0	0	0	0	0	0	0	0	0	0	0	0	0	0	0	0	0
Lipase maturation factor	0	0	0	0	0	0	0	0	0	0	0	0	4	12	0	0	0	0	0	0	0	0	0	0	0	0	0	0	0	0	0	0	0	0	64	0	0	0	0	0	0	0	0	0	0	0
Lipid A 3-O-deacylase (PagL)	0	0	0	0	0	0	0	0	0	0	0	0	0	0	0	0	0	0	0	0	0	0	0	0	0	0	6	0	0	18	32	0	0	0	0	16	0	0	0	0	0	0	0	0	0	0
Lipid A Biosynthesis N-terminal domain	0	0	0	0	0	0	0	0	0	0	0	0	0	0	0	0	0	0	0	0	0	0	0	0	0	0	0	0	0	0	0	0	0	0	12	64	0	0	0	0	0	0	0	0	0	0
Lipid-A-disaccharide synthetase	3	7	0	0	0	8	3	20	0	0	4	4	28	188	8	0	1	0	0	0	0	0	0	0	0	0	362	4	985	796	148	0	812	1579	763	237	0	20	0	0	50	0	4	18	8	12
Lipid desaturase domain	0	0	0	0	0	0	0	0	0	0	0	0	0	0	0	0	0	0	0	0	0	0	0	0	0	0	0	0	0	0	0	0	0	4	0	0	0	0	0	0	0	0	0	0	0	0
Lipid II flippase MurJ	55	0	5	0	0	0	4	7	13	0	20	59	48	438	8	4	0	0	5	0	0	0	0	0	0	0	204	13	679	1500	389	4	429	883	523	489	0	0	4	8	2	0	19	21	2	0
Lipocalin / cytosolic fatty-acid binding protein family	0	0	0	0	0	0	0	0	0	0	0	4	0	0	0	0	0	0	0	0	0	0	0	0	0	0	0	0	0	0	0	0	0	0	0	0	0	0	0	0	0	0	0	0	0	0
Lipocalin-like domain	0	0	0	0	0	0	2	0	0	0	0	7	5	112	15	0	0	0	0	0	0	0	0	0	0	0	144	21	501	722	0	0	161	176	312	428	0	0	4	0	12	0	0	4	0	0
Lipopolysaccharide-assembly	0	0	0	0	0	0	0	0	4	0	0	1	12	12	4	0	0	0	0	0	0	0	0	0	0	0	10	0	18	6	0	0	93	208	1	65	0	0	0	0	0	0	4	4	0	0
Lipopolysaccharide-assembly, LptC-related	0	0	0	0	0	0	0	0	4	0	0	11	12	83	4	0	0	0	0	0	0	0	0	0	0	0	34	0	108	264	0	0	65	189	115	155	0	0	0	0	0	0	4	4	0	0
Lipopolysaccharide assembly protein A domain	0	0	0	0	0	0	1	0	0	0	4	4	0	26	0	0	0	0	0	0	0	0	0	0	0	0	34	0	40	123	0	0	109	104	0	45	0	0	0	0	0	0	0	0	0	0
Lipopolysaccharide export system permease LptF/LptG	9	6	1	0	0	1	4	1	1	0	4	23	62	201	0	0	0	4	8	4	0	0	0	0	0	0	111	0	668	1008	126	0	511	568	824	1270	0	9	0	0	28	0	11	10	0	0
Lipopolysaccharide kinase (Kdo/WaaP) family	0	0	0	0	0	0	4	0	0	0	0	0	4	49	0	0	0	0	0	0	0	0	0	0	0	0	11	0	2	16	8	0	20	0	12	57	0	0	4	0	0	0	1	9	0	0
Lipoprotein BF3042 OB domain	0	0	0	0	0	0	0	0	0	0	0	4	0	0	0	0	0	0	0	0	0	0	0	0	0	0	0	0	0	0	0	0	0	0	0	0	0	0	0	0	0	0	0	0	0	0
Lipoprotein leucine-zipper	0	0	0	0	0	0	0	0	0	0	0	0	0	4	0	0	0	0	0	0	0	0	0	0	0	0	0	0	0	0	0	0	0	0	0	0	0	0	0	0	0	0	0	4	0	0
Lipoprotein LpqB beta-propeller domain	0	0	0	0	0	0	0	0	0	0	0	0	0	0	0	0	0	0	0	0	0	0	0	0	0	0	0	0	0	28	0	0	0	0	0	0	0	0	8	0	0	0	0	0	0	0
Lipoxygenase	0	0	0	0	0	0	0	0	0	0	0	0	0	0	0	0	0	0	0	0	0	0	0	0	0	0	0	0	0	0	2	0	0	0	0	0	0	0	0	0	0	0	0	0	0	0
Lipoyl protein ligase A/B catalytic domain	0	0	8	0	0	0	0	8	12	8	4	8	30	188	1	0	0	0	4	0	0	0	0	0	0	0	212	24	620	679	4	0	583	1424	628	398	0	20	0	0	27	4	1	8	0	4
Listeria-Bacteroides repeat domain (List_Bact_rpt)	0	0	0	0	0	0	0	0	0	0	0	0	0	0	0	0	0	0	0	0	0	0	0	0	0	0	0	0	0	0	0	0	0	0	0	0	0	0	0	0	0	1	0	0	0	0
L-lactate permease	0	0	0	0	0	0	4	0	8	0	0	12	22	190	4	4	0	0	8	0	0	0	0	0	0	0	258	40	768	1044	156	0	601	496	532	864	0	40	4	0	29	0	0	7	0	0
LlaJI restriction endonuclease	0	0	0	0	0	0	0	0	0	0	0	0	0	0	0	0	0	0	0	0	0	0	0	0	0	0	24	0	0	0	0	0	0	0	0	0	0	0	0	0	0	0	0	0	0	0
LlaMI restriction endonuclease	0	0	0	0	0	0	0	0	0	0	0	0	2	1	0	0	0	0	0	0	0	0	0	0	0	0	0	0	0	0	0	0	0	0	0	0	0	0	0	0	0	0	0	0	0	0
L-lysine 6-monooxygenase/L-ornithine 5-monooxygenase	0	0	0	0	0	0	0	0	0	0	4	23	16	154	4	0	0	0	3	0	0	0	0	0	0	0	156	40	64	620	112	0	152	140	28	136	0	0	4	0	0	0	4	12	0	4
L-Lysine epsilon oxidase N-terminal	0	0	0	0	0	0	0	0	0	0	0	2	0	0	0	0	0	0	0	0	0	0	0	0	0	0	0	0	0	0	0	0	0	0	0	0	0	0	0	0	0	0	0	0	3	0
LmeA-like phospholipid-binding	0	0	0	0	0	0	0	0	0	0	0	0	0	3	0	0	0	0	0	0	0	0	0	0	0	0	31	0	0	0	0	0	0	0	45	0	0	0	0	0	0	0	0	0	0	0
LonB-like, AAA domain	0	0	0	0	0	0	8	0	0	0	0	4	17	79	4	0	0	0	0	0	0	0	0	0	0	0	47	0	68	56	0	0	69	44	4	62	0	0	0	8	0	3	3	21	0	0
Long alpha hairpin domain of cation efflux system protein, CusB	0	0	0	0	2	0	0	0	0	0	0	0	0	0	0	0	0	0	0	0	0	0	0	0	0	0	28	0	68	48	0	0	56	0	10	40	0	0	8	0	0	0	0	0	0	0
Long-chain fatty aldehyde decarbonylase	0	2	0	0	0	1	0	0	0	0	0	0	0	19	0	0	0	0	0	0	0	0	0	0	0	0	0	0	0	0	0	0	0	0	0	0	0	0	0	0	0	0	0	0	4	0
Long Rib domain	0	0	0	0	0	0	0	0	0	0	0	0	0	6	0	0	0	0	0	0	0	0	0	0	0	0	3	0	0	0	0	0	0	64	0	0	0	0	0	0	0	0	0	0	0	0
Lon-like LonC helical domain	3	0	0	0	0	0	0	0	0	0	0	4	0	31	0	0	0	0	0	0	0	0	0	0	0	0	4	0	52	4	4	0	0	0	104	0	0	0	4	0	0	0	0	0	0	0
Lon-like protease BrxL-like, ATPase domain	0	0	0	0	0	0	0	0	0	0	0	0	0	4	0	0	0	0	0	0	0	0	0	0	0	0	12	0	184	68	62	0	115	27	60	20	0	0	0	4	0	0	0	0	0	0
Lon protease AAA+ ATPase lid domain	16	0	8	0	0	0	0	12	0	0	0	2	28	60	4	0	0	0	0	0	0	0	0	0	0	0	82	4	148	288	64	0	196	42	132	480	0	0	8	0	6	0	4	0	0	4
Lon protease (S16) C-terminal proteolytic domain	24	3	12	0	0	0	4	16	4	0	0	12	43	275	4	0	0	0	0	0	0	0	0	0	0	0	309	21	1064	876	84	3	1194	1635	1147	747	0	24	0	0	32	0	20	37	4	10
LOR/SDH bifunctional enzyme conserved region	0	0	0	0	0	0	0	0	0	0	0	0	0	0	0	0	0	0	0	0	0	0	0	0	0	0	0	0	0	0	0	20	0	0	0	0	0	0	0	0	0	0	0	0	0	0
Low affinity iron permease	0	0	0	0	0	0	0	0	0	0	0	0	0	0	0	0	0	0	0	0	0	0	0	0	0	0	20	0	0	20	0	0	24	0	0	103	0	0	0	0	8	0	0	0	0	0
Low molecular weight phosphotyrosine protein phosphatase	4	0	0	0	0	0	4	0	18	0	3	4	47	165	3	0	0	0	0	0	0	0	0	0	0	0	98	8	152	464	265	0	472	773	370	388	0	0	20	7	0	0	2	3	0	4
Low psii accumulation1 / Rep27	0	0	0	1	0	0	0	0	0	0	0	0	0	1	0	0	0	0	0	0	0	0	0	0	0	0	0	0	0	0	0	0	0	0	0	0	0	0	0	0	0	0	0	0	0	0
LppC putative lipoprotein	0	0	0	0	0	0	1	0	0	0	0	8	15	25	0	0	0	0	0	0	0	0	0	0	0	0	36	0	244	0	114	0	80	0	0	192	0	0	0	0	0	0	4	5	1	0
LppM domain	0	0	0	0	0	0	0	0	0	0	0	0	0	0	0	0	0	0	0	0	0	0	0	0	0	0	16	0	0	0	0	0	36	0	0	0	0	0	0	0	0	0	0	0	0	0
LppP/LprE lipoprotein	0	0	0	0	0	0	0	0	0	0	0	0	4	0	0	0	0	0	0	0	0	0	0	0	0	0	0	0	0	0	0	0	0	0	0	0	0	0	0	0	0	0	0	0	0	0
LppX_LprAFG lipoprotein	0	0	0	0	0	0	0	0	0	0	0	0	0	0	0	0	0	0	0	0	0	0	0	0	0	0	0	0	0	0	0	0	0	0	16	0	0	0	0	0	0	0	0	0	0	0
LPS transport system D	0	3	0	0	0	0	3	0	6	0	7	26	8	190	0	0	0	0	0	0	0	0	0	0	0	0	47	0	451	492	298	0	218	401	421	510	0	12	0	8	8	0	1	5	0	0
LptA/(LptD N-terminal domain) LPS transport protein	0	0	0	0	0	0	0	0	0	0	0	21	24	146	0	0	0	4	0	4	0	0	0	0	0	0	60	2	207	0	172	300	153	108	111	437	0	0	0	0	0	0	4	4	1	0
LptD protein	0	0	0	0	0	0	0	0	0	0	4	7	1	45	0	0	0	0	0	0	0	0	0	0	0	0	39	0	120	228	0	0	438	726	580	201	0	0	2	0	10	0	0	0	0	0
LpxI C-terminal domain	0	0	0	0	0	0	0	0	0	0	0	0	0	0	0	0	0	0	0	0	0	0	0	0	0	0	0	0	0	0	0	0	60	0	2	20	0	0	0	0	0	0	0	0	0	0
LpxI N-terminal domain	0	0	0	0	0	0	0	0	0	0	0	0	0	0	0	0	0	0	0	0	0	0	0	0	0	0	0	0	0	0	0	0	2	0	0	26	0	0	0	0	0	0	0	0	0	0
LPXTG cell wall anchor motif	0	0	0	0	0	0	0	0	0	0	0	0	11	0	0	0	0	0	0	0	0	0	0	0	0	0	0	10	0	32	0	0	22	63	0	0	0	0	0	0	0	0	0	0	0	0
LrgA family	0	0	0	0	0	0	0	0	0	0	0	0	8	20	0	0	0	0	0	0	0	0	0	0	0	0	0	2	0	0	0	0	0	30	16	16	0	0	0	0	0	0	0	0	0	0
LrgB-like family	3	0	0	0	0	0	0	0	4	0	0	9	3	78	0	0	0	0	0	0	0	0	0	0	0	0	50	13	157	350	84	0	91	160	100	189	0	0	0	0	20	8	0	0	0	0
L-rhamnose isomerase (RhaA)	0	0	0	0	0	0	4	0	0	0	0	0	0	3	0	0	0	0	0	0	0	0	0	0	0	0	0	0	84	0	0	0	4	0	0	0	0	0	0	0	13	0	0	0	0	0
L-rhamnose mutarotase	0	0	0	0	0	0	0	0	0	0	0	0	0	0	8	0	0	0	2	0	0	0	0	0	0	0	9	14	84	28	0	0	34	21	69	52	0	0	0	0	0	0	0	0	0	0
L-rhamnose-proton symport protein (RhaT)	0	0	0	0	0	0	0	0	0	0	0	0	4	0	0	0	0	0	0	0	0	0	0	0	0	0	0	0	4	30	0	0	65	80	21	0	0	0	0	0	0	0	0	0	0	0
Lrp/AsnC ligand binding domain	4	8	4	3	0	0	4	12	7	4	0	12	101	240	8	0	0	0	0	0	0	4	0	0	0	0	348	29	980	707	41	0	631	1643	904	1295	4	0	12	12	40	0	20	24	4	0
L-seryl-tRNA selenium transferase	0	0	0	0	0	0	0	0	0	0	0	5	8	28	0	0	0	0	0	0	0	0	0	0	0	0	24	0	22	182	0	0	105	32	168	159	4	24	0	0	0	0	5	7	0	0
Lsr2	0	0	0	0	0	0	0	0	0	0	0	0	0	0	0	0	0	0	0	0	0	0	0	0	0	0	0	0	0	0	0	0	0	31	3	0	0	0	0	0	0	0	0	0	0	0
LssY C-terminus	0	0	0	0	0	0	0	0	0	0	0	0	0	0	0	0	0	0	0	0	0	0	0	0	0	0	4	0	0	0	0	0	16	12	0	0	0	0	0	0	0	0	0	0	0	0
LTXXQ motif family protein	0	0	0	0	0	0	0	0	0	0	0	0	2	0	0	0	0	0	0	0	0	0	0	0	0	0	4	0	0	0	0	0	3	0	28	62	0	0	0	0	0	0	0	0	0	0
Luciferase-like monooxygenase	0	0	0	0	4	3	0	4	33	4	6	44	65	192	8	0	0	0	0	0	0	0	0	0	0	0	322	31	1481	2218	485	0	1347	1336	917	1347	0	36	16	32	32	15	4	0	0	0
LUD domain	3	6	4	0	0	0	0	4	0	4	0	8	0	24	0	0	0	0	0	0	0	0	0	0	0	0	32	0	114	51	71	0	266	231	6	56	0	0	0	0	0	0	0	3	6	0
Lumazine binding domain	0	0	0	0	0	0	4	7	4	4	3	38	37	124	7	0	0	0	0	0	0	0	0	0	0	0	147	0	589	927	210	0	521	632	451	323	0	20	0	4	4	12	8	2	4	1
Lumenal portion of Cytochrome b559, alpha (gene psbE) subunit	0	0	0	0	0	0	0	0	0	0	0	0	0	15	0	0	0	0	0	0	0	0	0	0	0	0	0	0	0	0	0	0	0	0	0	24	0	0	0	0	0	0	0	0	0	0
LVIVD repeat	0	0	0	0	0	2	0	0	0	0	0	0	0	0	0	0	0	0	0	0	0	0	0	0	0	0	0	0	0	0	0	0	0	0	170	0	0	0	0	0	0	0	0	0	0	0
Lyase	24	27	0	15	0	8	4	107	52	44	60	13	31	219	27	0	3	4	4	4	4	0	4	0	0	0	1094	3	48	4068	44	352	2185	3989	2374	3462	12	24	48	23	87	3	94	135	51	16
Lycopene cyclase	0	2	0	0	0	0	9	4	4	0	1	8	14	84	1	0	0	0	0	0	0	0	0	0	0	0	8	36	204	343	160	4	375	493	601	329	0	0	4	16	0	0	0	0	1	4
Lycopene cyclase protein	0	2	0	0	0	0	9	4	4	0	1	8	14	84	1	0	0	0	0	0	0	0	0	0	0	0	77	36	204	343	160	4	375	493	601	329	0	0	4	16	0	0	0	0	1	4
LydA holin phage, holin superfamily III	0	0	0	0	0	0	0	0	0	0	0	0	0	0	0	0	0	0	0	0	0	0	0	0	0	0	0	0	0	78	0	0	0	0	0	0	0	0	0	0	0	0	0	0	0	0
LysE type translocator	0	1	4	0	2	15	13	8	8	19	12	35	66	333	0	0	0	0	2	0	0	0	0	0	0	0	353	36	449	1584	244	0	1024	823	489	998	0	16	8	1	12	9	1	10	2	0
Lysine-2,3-aminomutase	0	0	0	0	0	0	0	0	0	0	0	0	0	0	0	0	0	0	0	0	0	0	0	0	0	0	0	0	46	0	0	0	0	10	123	88	2	0	0	0	0	0	0	0	0	0
Lysine exporter LysO	0	0	0	0	0	0	0	0	0	0	0	12	0	99	0	0	0	0	0	0	4	0	0	0	0	0	20	0	80	0	0	0	28	76	136	56	0	0	0	12	0	0	0	4	0	0
Lysine methyltransferase	0	0	0	0	0	0	0	0	4	0	0	0	18	25	4	0	0	0	0	0	0	0	0	0	0	0	60	14	0	0	0	0	70	26	46	108	0	28	0	0	0	0	4	0	0	0
Lysine-specific metallo-endopeptidase	0	0	0	0	0	0	0	0	0	0	0	0	0	0	0	0	0	0	0	0	0	0	0	0	0	0	0	0	0	0	0	0	0	0	64	0	0	0	0	0	0	0	0	0	0	0
LysM domain	4	4	0	0	0	0	10	2	0	4	12	45	50	399	8	4	0	0	0	0	0	0	0	0	0	0	308	55	1183	978	0	16	496	793	566	364	0	0	8	0	13	0	10	9	0	0
Lysozyme inhibitor LprI	0	0	0	0	0	0	0	0	0	0	0	0	7	8	0	0	0	0	0	0	0	0	0	0	0	0	32	4	444	0	0	0	92	116	38	40	0	0	0	0	0	0	0	0	0	0
LysR substrate binding domain	20	1	23	4	8	8	28	17	70	1	73	172	399	1870	52	6	16	8	4	8	0	4	6	0	4	0	571	134	3701	3195	1125	23	2250	2525	2220	4548	8	75	33	9	92	0	30	39	0	1
Lysylphosphatidylglycerol synthase TM region	0	0	0	0	0	0	0	0	0	0	0	7	0	0	0	0	0	0	0	0	0	0	0	0	0	0	18	0	124	0	0	0	40	0	16	0	0	0	0	0	0	0	0	0	0	0
LytB protein	18	0	0	0	0	16	0	16	4	0	8	28	60	229	8	4	0	0	7	0	0	0	0	0	0	0	322	31	566	848	297	0	798	1078	965	1610	0	12	5	4	8	0	52	47	4	0
Lytic polysaccharide mono-oxygenase, cellulose-degrading	2	3	0	0	0	3	0	0	0	0	4	0	0	0	0	11	0	0	0	0	0	0	0	0	0	0	0	0	0	1	104	0	12	19	2	0	0	0	0	0	0	0	0	0	0	0
Lytic transglycolase	3	4	0	0	0	0	0	0	0	4	0	28	34	210	0	4	0	0	4	0	0	0	0	0	0	0	39	0	84	232	4	0	106	158	104	306	0	0	0	0	0	0	0	7	0	0
LytR cell envelope-related transcriptional attenuator	0	0	0	0	0	0	0	0	0	0	0	0	1	1	0	0	0	0	0	0	0	0	0	0	0	0	0	0	48	3	0	0	0	0	0	0	0	0	3	0	0	0	0	0	0	0
LytR_cpsA_psr family	4	0	0	0	0	0	2	0	4	0	0	5	0	19	0	4	0	0	0	0	0	0	0	0	0	0	42	42	134	180	58	0	259	129	68	45	0	0	0	0	0	0	0	0	0	0
LytTr DNA-binding domain	0	0	0	0	0	0	0	0	0	0	4	10	36	46	1	0	0	0	4	0	0	0	0	0	0	0	85	0	488	687	103	8	230	325	219	177	0	0	0	0	8	0	0	1	0	0
M17 aminopeptidase, N-terminal domain	0	0	0	0	0	0	0	0	0	0	4	4	6	0	0	0	0	0	0	0	0	0	0	0	0	0	0	0	0	0	0	0	0	0	0	0	0	0	0	0	0	0	0	0	0	0
M26 IgA1-specific Metallo-endopeptidase C-terminal region	0	0	0	0	0	0	0	0	0	0	0	0	0	8	0	0	0	0	0	0	0	0	0	0	0	0	8	0	0	0	0	0	68	68	44	0	0	0	4	8	4	0	0	0	0	0
M26 IgA1-specific Metallo-endopeptidase N-terminal region	0	0	0	0	0	0	0	0	0	0	0	0	8	0	0	0	0	0	0	0	0	0	0	0	0	0	0	0	0	0	0	0	117	0	0	0	0	0	0	0	0	0	0	0	0	0
M42 glutamyl aminopeptidase	0	0	0	0	0	0	0	0	4	0	0	0	8	41	0	0	0	0	0	0	0	0	0	0	0	0	153	19	122	556	0	0	705	1164	812	264	0	0	0	0	0	0	0	1	0	2
M61 glycyl aminopeptidase	8	0	0	0	0	0	5	0	0	0	0	20	28	114	12	0	0	0	4	0	0	0	0	0	0	0	128	3	205	408	148	0	206	629	388	242	0	0	0	0	0	0	0	0	0	0
MAATS-type transcriptional repressor, C-terminal region	0	0	0	0	0	0	0	0	0	0	0	0	0	0	0	0	0	0	0	0	0	0	0	0	0	0	0	0	0	0	0	0	0	0	0	30	0	0	0	0	0	0	0	0	0	0
MacB-like periplasmic core domain	0	0	0	0	0	0	6	1	0	0	0	18	27	178	0	0	0	0	3	0	0	0	0	0	0	0	73	40	34	309	136	0	510	485	519	205	0	0	0	0	14	0	0	0	0	0
Macrocin-O-methyltransferase (TylF)	0	0	0	0	0	0	0	0	0	0	0	0	0	0	0	0	0	0	0	0	0	0	0	0	0	0	0	0	0	0	0	0	0	12	0	0	0	0	0	0	0	0	0	0	0	0
Macro domain	0	0	0	0	0	0	0	0	0	0	0	0	13	22	0	0	0	0	0	0	0	0	0	0	0	0	22	12	176	22	8	0	116	120	66	100	0	0	0	0	0	0	0	0	0	0
Macroglobulin domain MG3	0	0	0	0	0	0	0	0	0	0	0	0	0	0	0	0	0	0	0	0	0	0	0	0	0	0	0	0	0	0	0	0	0	0	0	19	0	0	0	0	0	0	0	0	0	0
Macroglobulin domain MG4	0	0	0	0	0	0	0	0	0	0	0	0	0	2	0	0	0	0	0	0	0	0	0	0	0	0	0	0	0	0	0	0	0	0	0	0	0	0	0	0	0	0	0	0	0	0
Macrophage migration inhibitory factor (MIF)	0	0	0	0	0	0	0	0	0	0	0	0	0	7	0	0	0	0	0	0	0	0	0	0	0	0	0	0	0	0	0	0	0	0	0	0	0	0	0	0	0	0	0	0	0	0
MafB19-like deaminase	7	0	8	0	0	0	0	0	7	0	4	25	20	99	0	0	0	0	0	0	0	0	0	0	0	0	244	0	936	1204	8	0	769	847	947	860	8	0	4	12	16	0	3	5	4	0
Maf-like protein	0	0	8	0	0	3	4	0	0	0	20	14	17	143	1	0	0	2	0	2	0	0	0	0	0	0	140	22	695	754	4	0	667	590	503	625	0	7	4	0	12	0	8	26	8	4
Magnesium chelatase, subunit ChlI	56	4	12	2	0	4	10	41	28	3	16	16	33	298	8	0	0	4	8	4	0	0	0	0	0	4	334	24	488	848	25	444	1092	1538	922	1721	4	62	12	56	74	0	40	33	13	0
Magnesium chelatase, subunit ChlI C-terminal	0	0	4	0	0	3	0	0	0	0	0	0	0	80	8	0	0	1	0	1	0	0	0	0	0	0	46	31	68	96	27	444	307	405	172	202	0	8	4	0	0	0	2	14	0	0
Magnesium-protoporphyrin IX methyltransferase C-terminus	0	0	0	0	0	0	0	0	0	0	0	0	0	16	0	0	0	0	0	0	0	0	0	0	0	0	0	0	0	0	0	0	0	6	0	76	0	0	0	0	0	0	0	0	0	0
Magnesium transporter NIPA	0	0	0	0	0	0	0	0	0	0	0	0	0	4	0	0	0	0	0	0	0	0	0	0	0	0	0	0	0	80	0	0	40	76	0	28	0	0	0	0	4	0	0	0	0	0
Major capsid protein	0	0	1	0	0	0	0	0	4	0	0	4	28	1	1	3	0	0	0	0	0	0	0	0	0	0	23	12	50	28	26	196	90	25	35	92	0	12	2	1	1	0	0	0	3	0
Major capsid protein 13-like	0	0	0	0	0	0	0	0	4	0	0	4	0	0	0	0	0	0	0	0	0	0	0	0	0	0	20	12	169	44	124	0	0	0	20	0	0	0	0	0	0	0	0	0	0	0
Major capsid protein Gp23	0	0	0	0	0	0	0	0	0	0	0	0	0	1	1	0	0	0	0	0	0	0	0	0	0	0	0	0	0	0	0	0	0	0	0	0	0	0	0	0	0	0	0	0	0	0
Major capsid protein GP7	0	0	0	0	0	0	0	0	4	0	0	6	28	43	0	3	0	0	0	0	0	0	0	0	0	0	147	7	295	560	4	196	170	55	227	511	0	12	2	1	32	0	0	0	3	0
Major Facilitator Superfamily	37	4	4	0	0	0	1	20	29	20	48	111	218	1122	14	3	2	0	21	0	0	0	4	0	0	0	623	123	2921	3115	178	18	3148	2636	1850	3176	9	32	44	42	9	8	8	70	1	0
Major intrinsic protein	4	0	0	0	0	0	0	0	8	3	0	5	20	19	0	0	0	4	0	4	0	0	0	0	0	4	79	0	385	401	28	0	260	85	196	288	0	24	8	0	0	0	5	11	0	0
Major royal jelly protein	0	0	0	0	0	0	0	0	0	0	8	20	0	0	0	0	0	0	0	0	0	0	0	0	0	0	4	0	0	0	0	0	0	0	0	76	0	0	0	0	0	0	0	0	0	0
Major spike protein (G protein)	0	0	0	0	0	0	0	0	0	0	0	0	0	0	0	0	0	0	0	0	0	0	0	0	0	0	10	0	8	2	36	0	0	0	0	0	0	0	0	0	0	0	0	0	0	0
Major tropism determinant N-terminal domain	0	0	0	0	0	0	0	0	0	0	0	0	0	0	0	0	0	0	0	0	0	0	0	0	0	0	24	0	0	0	0	0	0	0	0	0	0	0	0	0	0	0	0	0	0	0
Malate dehydrogenase enzyme	0	0	0	0	0	0	0	0	0	0	0	1	0	36	0	0	0	0	0	0	0	0	0	0	0	0	12	0	99	0	0	0	18	8	80	0	0	0	0	0	0	0	0	0	0	0
Malate/L-lactate dehydrogenase	0	0	0	0	0	0	0	0	4	0	0	4	12	8	0	0	0	0	0	0	0	0	0	0	0	0	25	0	30	92	2	0	81	44	32	437	0	0	0	0	0	0	0	0	0	2
Malate:quinone oxidoreductase (Mqo)	1	1	0	0	0	1	4	4	0	0	0	0	4	99	4	0	0	0	1	0	0	0	0	0	0	0	179	22	891	739	268	0	298	680	1774	694	0	4	8	8	0	4	0	8	0	0
Malate synthase, C-terminal	0	8	0	0	0	0	4	0	0	4	0	8	11	84	4	0	0	0	4	0	0	0	0	0	0	0	68	12	317	624	0	0	148	76	320	332	0	0	0	0	0	0	4	14	0	4
Malate synthase G, alpha-beta insertion domain	0	0	4	0	0	0	0	0	0	0	0	6	12	106	0	0	0	0	0	0	0	0	0	0	0	0	44	11	208	352	8	0	168	212	280	34	0	0	0	0	0	0	0	0	3	0
Malate synthase, N-terminal domain	0	0	0	0	0	0	0	0	0	0	0	4	24	72	0	0	0	0	0	0	0	0	0	0	0	0	24	0	158	119	0	0	32	12	118	68	0	0	0	0	4	4	1	1	0	0
Malate synthase, TIM barrel domain	2	0	0	0	0	8	4	8	8	0	0	12	28	136	0	0	0	4	4	4	0	0	8	0	0	0	145	24	620	1085	160	0	1023	567	566	848	0	28	0	4	20	0	8	18	0	12
Malectin domain	0	0	0	0	0	0	0	0	1	0	0	0	0	5	0	0	0	0	0	0	0	0	0	0	0	0	0	0	0	0	0	0	0	98	0	0	0	0	0	0	0	0	0	0	0	0
Male sterility protein	12	0	0	0	0	0	0	0	11	0	3	7	7	37	1	1	0	3	0	3	0	0	0	0	0	0	108	20	94	556	0	180	429	255	479	180	0	0	0	0	24	4	0	0	0	0
Malic enzyme, NAD binding domain	36	7	12	0	0	0	0	17	4	4	4	22	72	386	8	0	0	0	8	0	0	0	0	0	0	0	147	0	625	755	211	2	658	732	396	624	0	7	12	0	0	0	13	8	0	12
Malic enzyme, N-terminal domain	76	24	0	0	0	0	4	33	4	4	12	24	70	218	4	0	0	0	4	0	0	0	0	0	0	0	235	32	612	930	4	0	1207	1417	1453	938	0	0	4	0	32	24	6	31	0	8
MalK OB fold domain	0	0	0	0	0	0	0	0	0	0	0	1	4	18	0	0	0	0	0	0	0	0	0	0	0	0	7	0	0	367	0	0	0	0	0	0	0	0	0	12	0	0	0	0	0	0
Malonate decarboxylase, alpha subunit, transporter	0	0	0	0	0	0	0	0	0	0	0	0	24	12	0	0	0	0	0	0	8	0	0	0	0	8	32	4	0	132	0	0	24	84	164	124	0	0	0	0	0	4	0	0	0	0
Malonate decarboxylase gamma subunit	0	0	0	0	0	0	0	0	0	0	0	1	4	2	0	0	0	0	0	0	0	0	0	0	0	0	0	0	0	0	0	0	0	42	42	148	0	0	0	0	0	0	0	0	0	0
Malonate/sodium symporter MadM subunit	0	0	0	0	0	0	0	0	0	0	0	0	26	4	0	0	0	0	0	0	0	0	0	0	0	0	16	0	0	16	2	0	32	0	0	68	0	0	0	0	0	0	0	0	0	0
Malonate transporter MadL subunit	0	0	0	0	0	0	0	0	0	0	0	0	8	4	0	0	0	0	0	0	0	0	0	0	0	0	0	0	0	0	0	0	0	4	0	0	0	0	0	0	0	0	0	0	0	0
Malonyl-CoA decarboxylase C-terminal domain	0	0	0	0	0	0	0	0	0	0	0	0	0	8	0	0	0	0	0	0	0	0	0	0	0	0	0	6	92	129	0	0	122	64	90	192	8	0	0	0	0	0	0	0	0	0
Malonyl-CoA decarboxylase N-terminal domain	0	0	0	0	0	0	0	0	0	0	0	0	0	0	0	0	0	0	0	0	0	0	0	0	0	0	0	4	0	108	0	0	0	0	6	100	0	0	0	0	0	0	0	0	0	0
MalQ N-terminal beta sandwich domain	0	0	0	0	0	0	0	0	0	0	0	0	0	4	0	0	0	0	0	0	0	0	0	0	0	0	0	0	0	0	0	67	0	14	0	0	0	0	0	0	0	0	0	0	0	0
Mal s 1 allergenic protein-like	0	0	0	0	0	0	0	0	0	0	0	0	0	0	0	0	0	0	0	0	0	0	0	0	0	0	0	0	0	0	0	0	44	0	0	0	0	0	0	0	0	0	0	0	0	0
MalT-like TPR region	0	0	0	0	0	0	0	0	0	0	0	0	12	0	0	0	0	0	0	0	0	0	0	0	0	0	0	0	0	0	0	0	0	32	0	0	0	0	0	0	0	0	0	0	0	0
Maltogenic Amylase, C-terminal domain	0	0	0	0	0	0	8	0	0	0	0	20	0	11	0	0	0	0	0	0	0	0	0	0	0	0	9	0	0	0	0	0	0	90	24	100	0	4	0	0	0	0	0	0	0	0
Maltose acetyltransferase hexapeptide capping motif	0	0	0	0	0	0	0	0	0	0	0	8	0	0	0	0	0	0	0	0	0	0	0	0	0	0	0	0	0	0	0	0	0	0	16	0	0	0	0	0	0	0	0	1	0	0
Maltose transport system permease protein MalF P2 domain	0	0	0	0	0	0	0	0	0	0	2	0	0	0	0	0	0	0	0	0	0	0	0	0	0	0	0	0	0	0	0	0	0	0	0	0	0	0	0	0	0	0	0	0	0	0
Mandelate racemase / muconate lactonizing enzyme, N-terminal domain	0	0	0	0	0	0	0	0	4	0	0	8	24	31	4	0	0	0	0	0	0	0	0	0	0	0	58	3	89	280	0	0	160	190	126	344	0	0	4	0	4	0	0	0	0	0
Manganese containing catalase	0	0	0	0	0	0	0	0	4	0	0	0	0	0	0	0	0	0	4	0	0	0	0	0	0	0	12	0	0	0	0	0	24	3	0	0	0	0	0	0	0	0	0	0	0	0
Manganese-stabilising protein / photosystem II polypeptide	0	0	0	0	0	2	0	0	0	0	0	0	0	15	0	0	1	0	0	0	0	0	0	0	0	0	0	0	0	0	0	0	0	0	0	0	0	0	0	0	0	0	0	0	1	0
Mannitol dehydrogenase C-terminal domain	39	0	0	0	0	0	0	0	0	0	0	0	0	8	0	0	0	0	0	0	0	0	0	0	0	0	57	0	0	80	0	0	146	132	98	235	8	0	0	0	0	0	0	3	0	0
Mannitol dehydrogenase Rossmann domain	16	0	0	0	0	0	0	0	0	0	0	0	12	0	0	0	0	0	0	0	0	0	0	0	0	0	38	0	160	4	0	0	161	106	184	117	0	0	0	0	7	0	6	0	0	0
Mannitol repressor	4	0	0	0	0	0	0	0	0	0	0	0	0	0	0	0	0	0	0	0	0	0	0	0	0	0	0	0	0	0	0	0	0	0	0	0	0	0	0	0	0	0	0	0	0	0
Mannose-6-phosphate isomerase C-terminal	0	0	0	0	0	0	12	0	0	0	0	18	8	20	1	4	3	0	0	0	0	0	0	0	0	0	28	0	450	167	89	0	218	209	115	196	0	6	0	0	0	0	0	0	0	0
Mannose-6-phosphate isomerase, cupin domain	0	0	0	0	0	0	0	0	0	0	0	0	0	4	0	0	0	0	0	0	0	0	0	0	0	0	0	8	0	0	0	0	0	40	4	22	0	0	0	0	0	0	0	0	0	0
MannoseP isomerase/GMP-like beta-helix domain	0	0	0	0	0	0	4	0	0	0	0	0	6	11	0	4	3	0	0	0	0	0	0	0	0	0	2	0	113	22	104	0	38	85	20	234	0	27	0	0	0	0	0	0	0	0
Mannosidase Ig/CBM-like domain	0	0	0	0	0	0	0	0	8	0	0	0	8	0	0	0	0	0	0	0	0	0	0	0	0	0	0	0	0	0	0	0	0	0	0	8	0	0	0	0	0	0	0	0	0	0
Mannosylglycerate hydrolase MGH1-like glycoside hydrolase domain	12	0	0	4	0	0	0	4	0	0	0	7	0	16	0	0	0	4	0	4	0	0	0	0	0	0	36	0	131	194	0	0	230	442	273	78	0	0	4	8	0	0	2	1	0	0
Mannosyl-glycoprotein endo-beta-N-acetylglucosaminidase	0	0	0	0	0	0	1	0	0	0	4	4	16	8	0	0	0	0	0	0	0	0	0	0	0	0	35	0	92	375	0	0	108	264	540	108	0	0	0	0	0	0	0	2	0	0
Mannosyltransferase (PIG-M)	0	0	0	0	0	0	0	0	0	0	0	0	0	0	0	0	0	0	0	0	0	0	0	0	0	0	0	0	6	0	0	0	0	0	0	0	0	0	0	0	0	0	0	0	0	0
MaoC like domain	0	0	0	0	0	0	0	0	5	0	0	4	53	66	8	0	0	0	0	0	0	0	0	0	0	0	194	0	247	513	14	60	287	398	563	417	0	0	20	0	0	0	0	0	0	0
MAPEG family	0	0	0	0	0	0	4	0	0	8	18	9	2	73	0	0	0	0	1	0	0	0	0	0	0	0	11	0	178	560	0	0	116	78	6	40	0	8	0	0	0	0	0	0	4	0
MapZ extracellular domain 1	0	0	0	0	0	0	0	0	0	0	0	4	0	0	0	0	0	0	0	0	0	0	0	0	0	0	0	0	0	0	0	0	0	0	0	0	0	0	0	0	0	0	0	0	0	0
MarC family integral membrane protein	0	0	0	0	0	1	4	15	0	8	0	31	36	200	0	4	0	0	4	0	0	0	0	0	0	0	111	0	303	167	37	0	293	621	456	612	0	8	6	0	0	0	17	14	2	0
MarR family	12	0	12	0	4	4	3	11	8	0	20	67	141	173	1	0	0	0	2	0	0	0	0	0	0	28	517	44	792	1004	468	0	775	1055	1661	2540	0	64	12	0	4	0	1	15	0	8
MASE1	0	0	0	0	0	0	0	0	0	0	0	3	0	0	0	0	0	0	0	0	0	0	0	0	0	0	4	0	0	0	0	0	26	3	0	0	0	0	12	0	0	0	0	0	0	0
MASE11	0	0	0	0	0	0	0	0	0	0	0	0	0	0	0	0	0	0	0	0	0	0	0	0	0	0	0	0	0	0	0	0	40	3	0	0	0	0	0	0	0	0	0	0	0	0
MASE2 domain	0	0	0	0	0	0	0	0	0	0	0	0	0	0	0	0	0	0	0	0	0	0	4	0	0	0	0	0	0	0	0	0	0	0	0	0	0	0	0	0	0	0	0	0	0	0
MatE	11	2	1	0	0	0	8	12	4	1	4	22	47	404	0	0	0	4	15	4	0	0	0	0	0	12	252	36	542	966	85	0	1059	1433	1256	1098	0	0	0	2	16	0	9	32	0	0
MatP C-terminal ribbon-helix-helix domain	0	0	0	0	0	4	0	0	0	0	0	0	0	0	0	0	0	0	0	0	0	0	0	0	0	0	0	0	0	0	0	0	0	0	0	0	0	0	0	0	0	0	0	0	4	0
MatP N-terminal domain	0	0	0	0	0	4	0	0	0	0	0	0	4	0	0	0	0	0	0	0	0	0	0	0	0	0	0	0	0	0	0	0	0	0	0	0	0	0	0	0	0	0	0	0	4	0
Matrixin	0	0	0	0	0	0	0	0	0	0	0	0	6	7	0	0	0	0	0	0	0	0	0	0	0	0	104	0	108	256	0	0	196	0	44	192	0	0	0	0	0	0	0	0	0	0
MazG C-terminal domain	0	0	0	0	0	0	0	0	0	0	0	0	0	0	0	0	0	0	0	0	0	0	0	0	0	0	0	0	0	0	0	0	0	0	0	54	0	0	0	0	0	0	0	0	0	0
MazG-like family	0	0	0	0	0	0	0	0	0	0	0	0	0	0	0	0	0	0	0	0	0	0	0	0	0	0	0	0	40	166	0	0	52	40	0	88	0	0	0	0	0	0	0	0	0	0
MazG nucleotide pyrophosphohydrolase domain	16	0	0	8	0	0	0	4	15	0	10	11	37	196	0	0	0	0	4	0	0	0	0	0	0	0	220	8	448	434	92	0	561	1029	1245	415	0	0	4	0	20	0	1	12	4	12
MbeB-like, N-term conserved region	0	0	0	0	0	0	0	0	0	0	0	0	4	0	0	0	0	0	0	0	0	0	0	0	0	0	0	0	0	0	0	0	0	0	0	0	0	0	0	0	0	0	0	0	0	0
MbeD/MobD like	0	0	0	0	0	0	0	0	0	0	0	0	4	0	0	0	0	0	0	0	0	0	0	0	0	0	16	0	0	0	0	0	0	0	0	0	0	0	0	0	0	0	0	0	0	0
Mbeg1-like	0	0	0	0	0	0	0	0	2	0	0	0	0	4	0	0	0	0	0	0	0	0	0	0	0	0	0	0	0	0	0	0	0	0	0	12	0	0	0	0	0	0	0	0	0	0
MBG domain	0	0	0	0	0	0	0	0	0	4	0	0	0	0	0	0	0	0	0	0	0	0	0	0	0	0	6	0	67	23	0	0	61	19	83	34	0	0	4	0	1	0	0	0	0	0
MBG domain (YGX type)	0	0	0	0	0	0	0	0	0	4	0	0	0	0	0	0	0	0	0	0	0	0	0	0	0	0	6	0	67	23	0	0	61	85	83	34	0	0	4	0	1	0	0	0	0	0
MBH, subunit D	0	0	0	0	0	0	0	0	4	0	0	0	0	12	0	0	0	0	0	0	0	0	0	0	0	0	0	0	40	264	0	0	48	144	15	0	0	0	0	8	0	0	0	0	0	0
MBH, subunit E	4	0	0	0	0	0	0	0	0	0	0	0	8	20	0	0	0	0	0	0	0	0	0	0	0	0	36	28	16	96	0	0	52	132	4	44	0	0	0	0	0	0	0	1	0	0
MbnP	0	0	0	0	0	0	0	0	0	0	0	0	3	0	0	0	0	0	0	0	0	0	0	0	0	0	0	0	57	17	2	0	71	179	76	26	0	0	0	0	0	0	0	1	0	0
MBOAT, membrane-bound O-acyltransferase family	0	0	0	0	0	0	0	0	4	0	0	0	0	12	0	0	0	0	0	0	0	0	0	0	0	0	32	20	98	261	72	0	224	303	143	420	0	0	8	0	0	0	0	0	4	0
MCM N-terminal domain	0	0	0	0	0	0	0	0	0	0	0	0	0	0	0	0	0	0	0	0	0	0	0	0	0	0	0	0	0	0	0	0	0	0	21	0	0	0	0	0	0	0	0	0	0	0
MCM P-loop domain	0	0	0	0	0	0	6	0	0	0	2	0	0	26	0	0	0	0	4	0	0	0	0	0	0	0	8	0	0	248	0	0	0	78	0	320	0	0	0	12	0	0	0	3	0	0
MCRA family	0	0	0	0	0	0	2	0	0	0	0	4	34	89	2	0	0	0	0	0	3	0	0	0	0	0	64	0	78	39	156	0	333	182	133	300	0	0	4	0	0	0	0	0	0	0
McrBC 5-methylcytosine restriction system component	0	0	0	0	0	0	7	0	0	0	0	1	4	97	0	0	0	0	0	0	0	0	0	0	0	0	21	0	32	0	0	0	79	42	2	0	0	0	8	0	0	0	0	0	0	0
Mechanosensitive ion channel, beta-domain	16	0	4	2	0	7	0	42	9	0	23	31	12	387	0	0	0	0	4	0	0	4	0	0	0	0	197	4	382	313	340	0	456	390	521	451	0	16	0	3	28	0	17	34	10	0
Mechanosensitive ion channel, conserved TM helix	4	0	0	0	0	0	8	0	0	0	8	6	20	348	8	4	0	0	0	0	0	0	0	0	0	0	101	0	338	376	0	60	84	108	0	177	0	4	8	0	0	0	0	1	0	0
Mechanosensitive ion channel inner membrane domain 1	0	0	0	0	0	0	0	0	0	0	4	0	8	8	0	0	0	0	0	0	0	0	0	0	0	0	4	0	0	0	0	0	24	116	0	0	0	0	0	0	0	0	0	1	0	0
Mechanosensitive ion channel MscS, C-terminal	38	8	0	0	0	0	0	18	0	0	0	4	4	154	2	0	0	0	0	0	0	0	0	0	0	0	28	0	120	264	0	0	77	100	123	63	0	0	0	0	7	0	8	20	0	0
Mechanosensitive ion channel porin domain	0	0	0	0	0	0	0	0	0	0	0	0	0	4	0	0	0	0	0	0	0	0	0	0	0	0	0	0	0	40	0	0	0	0	0	0	0	0	0	0	0	0	0	0	0	0
Mechanosensitive ion channel, transmembrane helices 2/3	0	0	0	0	0	4	3	16	0	0	12	12	19	157	0	0	0	0	0	0	0	0	0	0	0	0	12	0	84	124	0	0	199	0	0	124	0	0	0	8	0	0	12	16	4	0
Meiotically up-regulated gene 113	0	4	0	0	0	0	0	0	0	0	0	0	0	19	0	0	0	0	0	0	0	0	0	0	0	0	0	0	0	0	0	0	0	6	4	0	0	0	0	0	0	0	0	0	4	0
MEKHLA domain	0	0	0	0	0	0	0	1	0	0	1	0	0	6	2	0	0	0	1	0	0	0	0	0	0	0	0	0	0	0	0	0	0	0	0	76	0	0	0	0	0	0	0	0	0	0
Melibiase	0	0	0	0	0	0	0	0	0	0	4	4	16	18	0	0	0	0	0	0	0	0	0	0	0	0	59	0	23	96	1	0	100	449	300	32	0	0	0	0	0	0	0	0	0	0
Membrane-associated sensor domain	0	0	0	0	0	0	0	0	0	0	0	0	0	0	0	0	0	0	0	0	0	0	0	0	0	0	0	0	0	0	0	0	0	0	0	72	0	0	0	0	0	0	0	0	0	0
Membrane-associated sensor, integral membrane domain	0	0	0	0	0	0	0	0	0	0	0	0	0	0	0	0	0	0	0	0	0	0	0	0	0	0	0	0	0	0	0	0	0	0	0	36	0	0	0	0	0	0	0	0	0	0
Membrane bound beta barrel domain (DUF5777)	0	0	0	0	0	0	0	1	0	0	0	0	0	0	0	0	0	0	0	0	0	0	0	0	0	0	0	0	0	124	0	0	32	40	0	16	0	0	0	0	0	0	0	0	0	0
Membrane bound FAD containing D-sorbitol dehydrogenase	0	0	0	0	0	0	0	0	0	0	0	0	0	0	0	0	0	0	0	0	0	0	0	0	0	0	0	0	0	0	0	0	0	0	0	0	0	9	0	0	0	0	0	0	0	0
Membrane-bound lysozyme-inhibitor of c-type lysozyme	0	0	0	0	0	0	0	0	3	0	0	8	0	3	0	0	0	0	0	0	0	0	0	0	0	0	0	0	0	0	0	0	0	12	0	52	0	0	0	0	0	0	0	0	0	0
Membrane-bound lytic murein transglycosylase C, N-terminal domain	0	0	0	0	0	0	4	0	0	0	0	0	0	0	0	0	0	0	0	0	0	0	0	0	0	0	0	0	0	0	0	0	54	0	0	0	0	0	0	0	0	0	0	5	0	0
Membrane bound O-acyl transferase family	0	0	0	0	0	0	0	0	0	0	0	0	0	0	0	0	0	0	0	0	0	0	0	0	0	0	0	0	0	0	0	0	0	108	0	0	0	0	0	0	0	0	0	0	0	0
Membrane-bound toxin component of toxin-antitoxin system	0	0	0	0	0	0	0	0	0	0	0	0	0	0	0	0	0	0	0	0	0	0	0	0	0	0	0	0	0	0	0	0	0	26	0	0	0	0	0	0	0	0	0	1	0	0
Membrane bound YbgT-like protein	0	0	0	0	0	0	0	0	0	0	8	0	0	0	0	0	0	0	0	0	0	0	0	0	0	0	2	0	16	0	0	0	5	53	172	64	0	0	0	0	0	0	0	1	0	0
Membrane dipeptidase (Peptidase family M19)	0	0	0	0	0	0	4	0	0	0	11	31	31	155	0	0	0	0	0	0	0	0	0	0	0	0	30	0	319	106	161	0	168	122	190	461	0	0	0	0	0	0	0	16	0	0
Membrane domain of glycerophosphoryl diester phosphodiesterase	0	0	0	0	0	0	0	0	0	0	0	0	0	2	0	0	0	0	0	0	0	0	0	0	0	0	0	0	0	0	0	0	0	0	0	0	0	0	0	0	0	0	0	0	0	0
Membrane fusogenic activity	1	0	0	0	0	0	0	0	0	0	0	4	8	0	0	0	0	0	0	0	0	0	0	0	0	0	8	12	112	0	0	0	52	196	20	154	0	0	0	0	0	0	2	1	0	8
Membrane iron-sulfur containing protein FtrD-like	0	0	0	0	0	0	0	0	8	0	0	0	0	0	0	0	0	0	0	0	0	0	0	0	0	0	0	0	0	0	0	0	24	0	0	0	0	0	0	0	0	0	0	0	0	0
Membrane MotB of proton-channel complex MotA/MotB	0	0	0	0	8	0	0	0	0	0	8	0	8	22	0	0	0	0	0	0	0	0	2	0	0	0	71	0	160	319	39	0	60	75	270	176	0	0	0	0	0	0	10	16	0	0
Membrane transport protein	0	0	0	0	0	0	0	0	1	0	0	0	12	36	0	0	0	0	0	0	0	0	0	0	0	0	28	0	19	4	60	0	109	62	0	108	0	0	4	0	0	0	0	0	1	4
Membrane transport protein MerF	0	0	0	0	0	0	0	0	0	0	0	0	0	0	0	0	0	0	0	0	0	0	0	0	0	0	0	0	0	7	0	0	0	0	0	0	0	0	0	0	0	0	0	0	0	0
Menaquinone biosynthesis	0	0	0	0	0	0	0	0	0	0	2	0	0	0	0	0	0	0	0	0	0	0	0	0	0	0	16	0	47	26	24	0	0	26	11	24	0	0	0	0	0	0	0	0	0	0
MenC, N-terminal domain	0	0	0	0	0	4	0	0	0	0	0	0	0	6	0	0	0	0	0	0	0	0	0	0	0	0	0	0	0	0	0	0	0	0	0	0	0	0	0	0	0	0	2	14	0	0
MepB-like	0	0	0	0	0	0	0	0	0	0	0	0	0	0	0	0	0	0	0	0	0	0	0	0	0	0	0	0	0	0	0	0	2	0	0	0	0	0	0	0	0	0	0	0	0	0
MerC mercury resistance protein	0	0	0	0	0	0	0	4	0	0	0	0	1	24	0	0	0	0	0	0	0	0	0	0	0	0	0	0	52	0	0	0	52	6	101	46	0	0	0	0	0	0	0	0	0	0
MerE protein	0	0	0	0	0	0	0	0	19	0	0	0	0	0	0	0	0	0	0	0	0	0	0	0	0	0	16	0	12	0	0	0	116	48	0	0	0	0	0	0	0	0	0	0	0	0
MerR, DNA binding	3	0	0	0	0	4	0	0	1	0	16	19	78	259	12	4	0	8	1	8	0	0	4	0	0	0	130	7	250	606	216	0	229	427	543	612	0	12	0	0	4	0	4	0	0	0
MerR family regulatory protein	7	0	0	0	0	4	0	12	19	3	24	24	79	234	16	0	0	0	9	0	0	0	0	0	0	0	243	9	549	637	255	0	473	741	602	731	0	24	7	0	24	0	8	8	0	0
MerR HTH family regulatory protein	7	0	0	0	0	4	0	12	18	3	28	32	116	389	24	4	0	8	9	8	0	0	0	0	0	0	313	9	909	781	271	0	726	1367	1124	836	0	24	7	0	24	0	8	10	0	0
MerT mercuric transport protein	0	0	0	0	0	4	0	0	0	0	0	12	4	20	0	0	0	0	0	0	0	0	0	0	0	0	48	0	24	0	0	0	100	0	80	36	0	0	0	0	0	0	0	0	0	0
Mesaconyl-CoA hydratase	0	0	0	0	0	0	0	0	0	0	0	0	0	12	0	0	0	0	0	0	0	0	0	0	0	0	0	0	0	0	0	0	16	63	0	0	0	0	2	0	0	0	0	0	0	0
Met-10+ like-protein	0	0	0	0	0	0	0	1	0	0	0	12	6	10	4	0	0	0	0	0	0	0	0	0	0	0	20	14	20	148	4	0	104	20	52	36	0	28	0	0	0	0	3	4	0	0
META domain	0	0	0	0	0	9	6	4	0	0	4	12	1	64	0	0	0	0	0	0	0	0	0	0	0	0	68	0	61	116	118	0	236	113	150	110	0	36	0	0	0	0	1	2	0	0
Metal binding domain of Ada	0	0	0	0	0	0	0	0	0	0	0	4	7	3	0	8	0	0	0	0	0	0	0	0	0	0	43	0	88	47	0	0	65	56	78	201	0	4	0	0	0	4	0	0	0	0
Metal-independent alpha-mannosidase (GH125)	3	0	0	0	0	0	0	0	0	0	0	4	0	16	0	0	0	0	0	0	0	0	0	0	0	0	29	0	116	0	128	0	72	76	124	459	0	0	4	0	0	0	0	0	0	0
Metallo-beta-lactamase-like, C-terminal domain	0	0	0	0	0	0	0	0	0	0	0	0	0	0	0	0	0	0	0	0	0	0	0	0	0	0	0	0	10	72	0	0	36	0	4	48	0	0	0	0	0	0	0	0	0	0
Metallo-beta-lactamase superfamily	12	0	4	4	0	5	4	3	5	0	10	81	102	423	16	8	0	0	4	0	0	0	4	8	0	16	397	67	937	1832	259	0	2207	2324	2027	2179	4	28	20	16	19	0	13	16	5	0
Metallo-beta-lactamase superfamily domain	0	0	0	0	0	0	0	0	0	0	0	0	0	0	0	0	0	0	0	0	0	0	0	0	0	0	0	0	25	0	0	0	0	0	0	0	0	0	0	0	0	0	0	0	0	0
Metalloenzyme superfamily	27	5	1	4	0	0	12	76	4	0	4	32	20	353	12	0	0	0	8	0	0	0	0	0	0	0	226	0	1329	1354	108	146	894	1959	448	333	0	32	0	4	0	0	40	68	20	19
Metallo-peptidase family M12	0	0	0	0	0	0	0	0	0	0	8	0	0	15	0	0	0	0	0	0	0	0	0	0	0	0	16	0	11	192	0	0	78	44	239	26	0	0	0	0	24	1	0	0	0	0
Metallo-peptidase family M12B Reprolysin-like	0	0	0	0	0	0	0	0	0	0	8	0	0	15	0	0	0	0	0	0	0	0	0	0	0	0	62	0	69	192	0	0	221	373	1022	56	0	0	0	0	24	1	0	0	0	0
Metallopeptidase family M24	24	6	0	8	0	8	20	37	23	0	5	48	145	581	10	4	0	0	8	0	0	0	0	0	0	8	675	84	2428	2313	676	20	1916	2875	2563	1856	0	92	40	16	18	0	21	37	16	4
Metallopeptidase family M81	0	0	0	0	0	0	0	0	0	0	0	0	29	4	0	0	0	0	2	0	0	0	0	0	0	0	28	0	0	0	0	0	76	126	78	283	0	6	0	0	0	0	0	0	0	0
Metalloprotease StcE, beta-sandwich domain	0	0	0	0	0	0	0	0	8	0	0	0	0	0	0	0	0	0	0	0	0	0	0	0	0	0	68	0	8	604	0	0	20	8	0	82	0	44	0	0	0	0	0	0	0	0
Metal-sensitive transcriptional repressor	0	0	0	0	0	3	0	0	0	0	0	6	4	77	0	0	0	0	0	0	0	0	0	0	0	0	93	0	274	101	6	72	117	162	135	332	0	0	8	0	0	0	0	0	0	0
Met Apo-repressor, MetJ	4	8	0	0	0	0	0	12	0	0	4	0	0	8	0	0	0	0	0	0	0	0	0	0	0	0	40	0	60	80	0	0	22	4	0	60	0	0	0	0	0	0	28	12	0	0
Methane/Phenol/Alkene Hydroxylase	0	0	0	0	0	0	0	0	0	0	0	0	0	0	0	0	0	0	0	0	0	0	0	0	0	0	0	0	264	0	0	0	0	32	0	4	0	0	0	4	0	0	0	0	0	0
Methanol-cobalamin methyltransferase B subunit	0	0	0	0	0	0	0	0	0	0	0	0	0	0	0	0	0	0	0	0	0	0	0	0	0	0	3	0	0	0	0	0	0	0	0	0	0	0	0	0	0	0	0	0	0	0
Methanol dehydrogenase beta subunit	0	0	0	0	0	0	0	0	0	0	0	0	3	0	0	0	0	0	0	0	0	0	0	0	0	0	0	0	0	0	0	0	0	0	0	0	0	0	0	0	0	0	0	0	0	0
Methionine biosynthesis protein MetW	0	0	0	0	0	0	8	0	0	0	0	8	41	165	0	4	0	0	0	0	0	0	4	0	0	0	126	0	448	96	112	0	100	185	245	714	12	24	3	0	0	0	0	0	0	0
Methionine gamma-lyase	0	0	0	0	0	0	1	0	0	0	3	0	4	57	0	0	0	0	4	0	0	0	0	0	0	0	8	0	0	0	0	0	0	0	0	0	0	0	0	0	0	0	0	0	0	0
Methyl-accepting chemotaxis protein-like, first PDC sensor domain	0	0	0	0	0	0	0	0	0	0	8	0	8	12	0	0	0	0	0	0	0	0	0	0	0	0	0	0	0	20	32	0	4	0	0	0	0	0	0	0	0	0	2	2	0	0
Methyl-accepting chemotaxis protein (MCP) signalling domain	24	0	0	4	4	0	12	12	12	4	24	58	130	274	0	0	0	0	8	0	3	0	0	0	4	1	542	88	2571	2263	534	0	2903	1984	2098	3177	8	16	8	24	28	0	12	40	0	8
Methyladenine glycosylase	0	0	8	0	4	0	0	4	0	4	11	11	10	60	4	0	0	0	0	0	0	0	0	0	0	0	223	0	619	953	103	0	459	1052	737	805	0	0	12	8	2	0	2	4	0	4
Methylamine dehydrogenase heavy chain (MADH)	0	0	0	0	0	0	0	0	0	0	0	0	0	0	0	0	0	0	0	0	0	0	0	0	0	0	0	0	0	0	12	0	0	0	0	0	0	0	0	0	0	0	0	0	0	0
Methylamine dehydrogenase, L chain	0	0	0	0	0	0	0	0	0	0	0	0	0	0	0	0	0	0	0	0	0	0	0	0	0	0	0	0	0	0	0	0	0	0	0	1	0	0	0	0	0	0	0	0	0	0
Methylamine utilisation protein MauE	0	0	0	0	3	0	0	0	0	0	0	1	2	0	0	0	0	0	0	0	0	0	0	0	0	0	0	0	22	235	0	0	0	47	68	14	0	3	4	0	0	0	0	0	0	4
Methylaspartate ammonia-lyase C-terminus	0	0	0	0	0	0	0	0	0	0	0	0	0	0	0	0	0	0	0	0	0	0	0	0	0	0	0	0	0	0	0	0	52	0	0	0	0	28	0	0	0	0	0	0	0	0
Methylaspartate mutase E chain (MutE)	0	0	0	0	0	0	0	0	0	0	0	0	0	0	0	0	0	0	0	0	0	0	0	0	0	0	0	0	0	0	0	0	9	0	0	28	0	0	0	0	0	0	0	0	0	0
Methylcrotonyl-CoA carboxylase, alpha-subunit, BT domain	0	0	0	0	0	0	0	0	0	0	0	0	8	4	0	0	0	0	0	0	0	0	0	0	0	0	0	0	0	0	0	0	0	0	0	0	0	0	0	0	0	0	0	0	0	0
Methylenetetrahydrofolate reductase	24	11	15	0	0	0	4	16	8	4	0	34	51	109	6	4	0	0	0	0	0	0	0	0	0	0	199	33	463	1201	0	0	932	1247	916	731	0	51	8	0	0	4	0	16	0	0
Methylene-tetrahydrofolate reductase C terminal	0	0	0	0	0	0	0	0	0	0	0	0	0	0	0	0	0	0	0	0	0	0	0	0	0	0	6	0	0	0	8	0	44	0	0	0	0	0	0	0	0	0	0	0	0	0
Methylene-tetrahydromethanopterin dehydrogenase, N-terminal	0	0	0	0	0	0	0	0	0	0	0	0	0	0	0	0	0	0	0	0	0	0	0	0	0	0	0	0	0	0	0	77	0	0	39	4	0	0	0	0	0	0	0	0	0	0
Methylmalonyl-CoA mutase	7	0	0	0	0	0	8	0	31	164	117	104	76	212	8	0	0	4	4	4	12	0	0	0	0	4	978	108	2915	3110	490	24	2594	6327	3882	2373	20	12	12	47	93	0	0	24	56	20
Methylmalonyl Co-A mutase-associated GTPase MeaB	0	0	0	0	0	0	4	0	22	0	0	8	24	34	0	0	0	0	0	0	0	0	0	0	0	0	266	11	896	1011	433	0	1040	1299	504	970	8	0	0	0	28	0	4	4	0	0
Methylpurine-DNA glycosylase (MPG)	0	0	0	0	0	0	4	0	4	0	0	8	25	75	1	0	0	0	0	0	0	0	0	0	0	0	16	2	108	0	0	0	35	58	0	0	0	0	0	0	0	0	0	1	0	0
Methyltransferase domain	27	0	7	0	4	0	27	113	70	15	62	227	485	1596	66	12	0	0	17	0	0	0	8	0	32	0	1301	279	5043	6558	1891	520	6296	6332	5048	6992	52	292	53	34	127	0	134	210	14	8
Methyltransferase FkbM domain	0	0	0	0	0	0	0	0	0	0	0	0	0	8	0	0	0	0	0	0	0	0	0	0	0	0	0	0	0	0	4	0	36	0	0	95	0	0	0	0	0	0	0	0	0	0
Methyltransferase small domain	12	4	1	0	0	0	8	3	14	0	3	27	22	276	18	4	0	0	1	0	0	0	0	0	0	0	231	20	845	795	300	0	903	1047	636	625	13	48	4	36	50	4	16	43	0	0
Methyltransferase small domain N-terminal	0	1	0	0	0	0	0	0	0	0	3	0	0	16	0	0	0	0	0	0	0	0	0	0	0	0	44	0	114	72	0	0	66	183	8	52	0	0	0	0	0	4	1	0	0	0
Methyltr_RsmF/B-like, ferredoxin-like domain	0	0	3	0	0	0	0	0	3	0	0	0	16	83	0	0	0	0	0	0	0	0	0	0	0	0	53	0	152	445	0	0	43	136	88	371	0	4	2	0	0	0	1	11	0	0
Methyl-viologen-reducing hydrogenase, delta subunit	0	0	0	0	0	0	0	0	0	0	0	0	0	0	0	0	0	0	0	0	0	0	0	0	0	0	9	0	24	0	0	0	0	24	0	0	0	0	0	0	1	0	0	0	0	0
Met-zincin	4	0	0	0	0	0	0	0	0	0	20	20	4	14	0	0	0	0	0	0	0	0	0	0	0	0	44	0	133	385	0	0	180	1003	549	149	0	0	0	0	32	0	0	0	0	0
Mevalonate 5-diphosphate decarboxylase C-terminal domain	0	0	0	0	0	0	0	0	0	0	0	4	0	0	0	0	0	0	0	0	0	0	0	0	0	0	0	0	44	0	0	0	4	48	120	0	0	0	0	0	0	0	0	0	0	0
MFD, D3 domain	0	0	0	0	0	0	0	0	0	0	0	0	8	26	0	0	0	0	0	0	0	0	0	0	0	0	36	0	0	48	0	0	12	36	0	36	0	0	0	0	0	0	0	2	0	0
MFE-2 hydratase 2 N-terminal domain	0	0	0	0	0	0	0	0	0	0	0	0	0	4	0	0	0	0	0	0	0	0	0	0	0	0	0	0	0	0	0	0	0	24	0	103	0	0	0	0	0	0	0	0	0	0
MFS_1 like family	0	0	0	0	0	0	0	0	4	0	0	0	12	28	0	0	0	0	0	0	0	0	0	0	0	0	150	4	410	401	76	0	208	533	194	339	0	0	0	9	2	0	3	5	0	0
MFS/sugar transport protein	8	3	0	0	0	0	4	1	0	4	0	1	18	62	0	0	0	0	4	0	0	0	0	0	0	0	84	0	210	884	372	592	341	250	589	188	0	24	8	0	2	0	0	4	0	0
MG2 domain	0	0	0	0	0	0	0	0	0	0	0	0	0	4	0	0	0	0	0	0	0	0	0	0	0	0	2	0	0	0	60	0	32	0	1	0	0	0	0	0	0	0	0	0	0	0
Mga helix-turn-helix domain	0	0	0	0	0	0	0	0	0	0	0	0	0	0	0	0	0	0	0	0	0	0	0	0	0	0	0	0	0	0	0	0	0	4	0	8	0	0	0	0	0	0	1	1	0	0
MgsA AAA+ ATPase C terminal	6	0	0	3	0	8	0	7	0	40	26	36	46	195	0	0	0	0	0	0	0	0	0	0	0	0	218	14	533	614	0	0	767	1538	997	614	0	32	4	0	54	0	12	39	0	0
MGS-like domain	15	2	4	0	0	0	9	24	16	0	12	20	12	141	6	7	0	4	4	4	0	0	0	0	0	0	285	20	379	1009	459	0	703	974	606	624	0	0	6	0	0	4	15	12	0	0
MgtC family	0	0	0	0	0	0	0	8	0	0	7	11	28	23	0	0	0	0	3	0	0	0	0	0	0	0	18	0	235	314	0	0	4	4	136	540	0	0	0	0	0	0	0	0	0	0
MGTC/SAPB C-terminal domain	0	0	0	0	0	0	0	0	0	0	0	0	0	1	0	0	0	0	0	0	0	0	0	0	0	0	0	0	0	0	0	0	0	0	0	0	0	0	0	0	0	0	0	0	0	0
MgtE intracellular N domain	0	0	0	0	0	0	1	0	4	0	0	7	4	111	0	0	0	0	0	0	2	0	0	0	0	0	171	2	641	370	102	0	233	321	489	159	0	0	0	0	38	0	12	4	0	0
Microbial-type PARG, catalytic domain	0	0	0	0	0	0	0	0	0	0	0	0	0	0	0	0	0	0	0	0	0	0	0	0	0	0	4	0	0	0	0	0	0	0	0	0	0	0	0	0	0	0	0	0	0	0
Microtubule-associated tyrosine carboxypeptidase	0	0	0	0	0	0	0	0	3	0	4	18	7	4	0	0	0	0	0	0	0	0	0	0	0	0	32	0	0	0	0	0	7	0	44	31	0	0	0	0	0	0	2	2	0	0
Microtubule binding	0	0	0	0	0	0	0	0	0	0	0	0	0	0	0	0	0	0	0	0	0	0	0	0	0	0	0	0	0	0	0	0	0	4	0	0	0	0	0	0	0	0	0	0	0	0
Microvirus H protein (pilot protein)	0	0	0	0	0	0	0	0	0	0	0	0	0	0	0	0	0	0	0	0	0	0	0	0	0	0	20	0	10	4	56	0	0	0	4	2	2	2	0	0	0	0	0	0	0	0
Microvirus J protein	0	0	0	0	0	0	0	0	0	0	0	0	0	0	0	0	0	0	0	0	0	0	0	0	0	0	2	0	2	0	6	0	0	0	0	0	0	0	0	0	0	0	0	0	0	0
Middle domain of thiamine pyrophosphate	0	0	0	0	0	0	0	4	0	0	0	0	0	0	0	0	0	0	0	0	0	0	0	0	0	0	0	0	0	63	0	0	0	15	0	12	0	0	0	0	0	0	0	2	0	0
Middle or third domain of peptidase_M16	0	0	0	0	0	0	0	1	0	0	11	8	0	30	0	0	0	0	0	0	0	0	0	0	0	0	2	0	0	0	0	0	36	0	0	0	0	0	0	0	0	0	2	2	0	0
Mig-14	0	0	0	0	0	0	0	0	0	0	0	0	8	0	0	0	0	0	0	0	0	0	0	0	0	0	16	0	0	0	0	0	0	0	0	0	0	0	0	0	0	0	0	0	0	0
minimal CRISPR polymerase domain	0	0	0	0	0	0	0	0	0	0	0	0	0	0	0	0	0	0	0	0	0	0	0	0	0	0	0	0	0	0	0	0	0	13	0	0	0	0	0	0	0	0	0	0	0	0
Minor type IV pilin, PilX	0	0	0	0	0	0	0	0	0	0	0	0	0	0	0	0	0	0	0	0	0	0	0	0	0	0	0	0	0	72	0	0	0	0	0	0	0	0	0	0	0	0	0	0	0	0
Mitochondrial ABC-transporter N-terminal five TM region	0	0	0	0	0	0	0	0	0	1	0	0	0	0	0	0	0	0	0	0	0	0	0	0	0	0	0	0	0	0	0	0	0	0	0	0	0	0	0	0	0	0	0	0	0	0
Mitochondrial ATP synthase B chain precursor (ATP-synt_B)	0	0	0	0	0	0	0	0	0	0	0	0	0	4	0	0	0	0	0	0	0	0	0	0	0	0	0	0	0	0	0	0	0	68	0	0	0	0	0	0	0	0	0	0	0	0
Mitochondrial biogenesis AIM24	0	0	0	0	0	0	0	0	12	0	0	0	5	96	0	0	0	0	0	0	0	0	0	0	0	0	47	13	241	389	124	0	59	192	120	149	0	4	0	48	8	0	0	0	0	0
Mitochondrial fission ELM1	0	0	0	0	0	0	0	0	0	0	0	0	8	0	0	0	0	0	0	0	0	0	0	0	0	0	0	0	10	0	0	0	0	0	0	42	0	0	0	0	0	0	0	0	0	0
Mitochondrial large subunit ribosomal protein (Img2)	0	0	0	0	0	0	0	0	0	0	0	0	0	0	0	0	0	0	0	0	0	0	0	0	0	0	0	0	0	0	0	0	0	8	0	0	0	0	0	0	0	0	0	0	0	0
Mitochondrial mRNA-processing protein COX24, C-terminal	0	0	0	0	0	0	0	0	0	0	0	0	0	0	0	0	0	0	0	0	0	0	0	0	0	0	4	0	0	0	0	0	0	0	0	0	0	0	0	0	0	0	0	0	0	0
Mitochondrial PGP phosphatase	0	0	0	0	0	0	0	0	0	0	0	0	0	4	0	0	0	0	0	0	0	0	0	0	0	0	0	0	0	0	0	0	0	0	0	0	0	0	0	0	0	0	0	0	0	0
Mitochondrial small ribosomal subunit Rsm22	0	0	0	0	0	0	0	0	0	0	0	0	0	4	0	0	0	0	0	0	0	0	0	0	0	0	0	0	0	0	32	0	0	0	0	84	0	0	0	0	0	0	0	0	0	0
MJ1316 RNA cyclic group end recognition domain	0	0	0	0	0	0	0	0	0	0	0	0	0	0	0	0	0	0	0	0	0	0	0	0	0	0	0	0	4	0	0	0	0	0	0	0	0	0	0	0	0	0	0	0	0	0
MlaA lipoprotein	4	16	3	0	0	0	0	2	0	0	0	13	0	16	0	0	0	0	0	0	0	0	0	0	0	0	20	16	275	371	0	28	160	256	6	158	0	0	0	0	0	1	4	3	0	0
MlaC protein	4	0	0	0	0	0	0	0	0	4	0	8	0	4	0	0	0	1	0	1	0	0	0	0	0	0	111	28	144	340	0	0	214	111	0	89	0	0	0	0	13	0	0	2	0	0
MlaD protein	0	0	0	0	0	0	4	0	0	1	4	0	20	36	1	4	0	0	0	0	0	0	0	0	0	0	60	44	249	626	140	0	204	394	209	324	0	0	4	0	0	2	2	11	0	0
MlrC C-terminus	0	0	0	0	0	0	0	0	0	0	0	0	0	10	0	0	0	0	0	0	0	0	0	0	0	0	0	2	263	47	0	0	40	1	64	98	0	0	0	0	0	0	0	0	0	0
MltA-interacting protein MipA	4	3	0	0	0	0	4	0	4	0	0	22	0	71	0	0	0	0	2	0	0	0	0	0	0	0	3	0	0	0	0	0	33	8	0	48	0	0	0	0	0	0	4	0	8	0
MltA specific insert domain	0	0	0	0	0	0	0	0	0	0	0	0	19	0	0	0	0	1	0	1	0	0	0	0	0	0	13	0	74	40	4	0	36	26	36	96	0	0	0	0	3	0	4	4	0	0
MmeI, C-terminal domain	0	0	3	0	0	0	4	0	0	0	0	0	0	47	0	0	0	0	0	0	0	0	0	0	0	0	9	0	21	18	0	0	4	44	0	20	0	0	0	0	0	0	0	0	0	0
MmeI, DNA-methyltransferase domain	0	0	0	0	0	0	0	3	0	0	0	7	0	65	0	0	0	0	0	0	0	0	0	0	0	0	81	0	165	334	112	0	137	49	155	6	0	0	16	0	0	0	4	0	0	0
MmeI, helicase spacer domain	4	12	0	0	0	0	0	0	0	0	0	4	3	18	0	0	0	0	0	0	0	0	0	0	0	0	6	0	95	0	0	0	55	0	42	12	0	0	0	0	0	0	0	0	0	0
MmeI, N-terminal domain	0	0	0	0	0	0	0	0	0	0	0	0	4	0	0	0	0	0	0	0	0	0	0	0	0	0	4	0	45	0	0	0	1	2	0	34	0	0	0	0	0	0	0	0	0	0
MmeI, target recognition domain	0	0	0	0	0	0	4	1	0	0	0	0	0	36	0	0	0	0	0	0	0	0	0	0	0	0	0	0	10	0	12	0	36	0	15	0	0	0	0	0	0	0	0	0	0	0
MmgE/PrpD C-terminal domain	0	0	0	0	0	0	0	0	2	0	0	8	7	78	0	0	0	0	0	0	0	0	0	0	0	0	38	12	319	95	0	0	154	108	20	186	0	0	6	8	0	0	0	0	0	0
MmgE/PrpD N-terminal domain	25	4	0	0	0	0	0	4	8	0	0	20	7	156	0	0	0	0	0	0	0	0	0	0	0	0	136	0	339	21	0	0	376	187	320	246	0	0	0	0	6	0	0	0	0	0
MmoB/DmpM family	0	0	0	0	0	0	0	0	0	0	0	0	0	0	0	0	0	0	0	0	0	0	0	0	0	0	0	0	0	0	0	0	0	0	0	40	0	0	0	0	0	0	0	0	0	0
MMPL family	2	0	0	0	4	0	0	8	12	0	2	18	40	104	0	0	0	0	0	0	0	0	0	0	0	0	367	40	542	845	162	0	479	270	496	345	0	8	14	4	8	0	0	8	0	4
MmyB-like transcription regulator ligand binding domain	0	0	0	3	0	0	0	0	0	0	0	4	24	7	0	0	0	0	0	0	0	0	0	0	0	0	16	24	0	0	84	0	124	0	184	61	0	0	0	0	0	0	0	0	0	0
MnmE helical domain	36	4	8	0	0	0	8	0	4	0	8	24	23	120	5	0	0	0	0	0	0	0	0	0	0	0	20	4	444	551	160	0	935	701	368	396	0	0	4	0	4	0	8	24	8	0
MoaC family	12	4	0	0	0	0	0	4	4	0	0	0	4	172	8	4	0	4	0	4	0	0	0	0	0	0	113	0	405	592	68	0	100	459	110	584	0	0	8	0	0	4	27	16	12	0
MoaE protein	0	16	0	0	0	1	0	6	0	0	0	0	12	63	2	0	0	0	0	0	0	0	0	0	0	0	20	0	108	296	68	0	178	136	141	94	0	0	0	0	0	0	2	4	0	0
MoaF C-terminal domain	0	0	0	0	0	0	0	0	0	0	0	0	0	0	0	0	0	0	0	0	0	0	0	0	0	0	0	0	16	0	0	0	0	0	0	44	0	0	0	0	0	0	0	0	0	0
MoaF-like	0	0	0	0	0	0	0	0	0	0	0	0	0	0	0	0	0	0	0	0	0	0	0	0	0	0	0	0	0	0	0	0	0	0	12	52	0	0	0	0	0	0	0	0	0	0
MobA-like NTP transferase domain	7	0	2	0	0	0	0	8	27	0	0	14	84	278	11	0	4	0	1	0	0	0	0	0	0	0	248	10	761	812	148	0	477	575	374	933	0	16	0	0	10	3	12	27	0	0
MobA/MobL family	0	0	0	4	0	0	3	0	0	0	0	16	77	158	0	0	0	0	0	0	0	0	0	0	0	0	107	0	479	233	193	0	54	67	102	421	0	0	0	0	4	0	0	0	0	0
MobA/VirD2-like, nuclease domain	0	0	0	0	0	0	2	0	4	0	0	0	12	9	0	0	0	0	2	0	0	0	0	0	0	0	10	0	0	108	188	0	133	75	0	64	0	0	0	0	0	0	0	0	0	4
MobC-like protein	0	0	0	0	0	0	0	0	0	0	0	0	0	0	0	0	0	0	0	0	0	0	0	0	0	0	0	0	0	0	0	0	0	0	24	0	0	0	0	0	0	0	0	0	0	0
Mobilization protein NikA	0	0	0	0	0	0	0	0	0	4	0	1	20	10	0	0	0	0	0	0	0	0	0	0	0	0	8	0	16	11	0	0	96	12	9	20	0	0	8	0	0	0	0	0	0	0
MobI protein	0	0	0	0	0	0	4	0	0	0	0	0	0	0	0	0	0	0	0	0	0	0	0	0	0	0	0	0	0	0	0	0	0	0	0	0	0	0	0	0	0	0	0	0	0	0
MobL relaxases	0	0	0	0	0	0	0	0	0	0	0	0	0	0	0	0	0	0	0	0	0	0	0	0	0	0	0	0	104	0	0	0	0	0	0	0	0	0	0	0	0	0	0	0	0	0
Mo-co oxidoreductase dimerisation domain	0	0	0	0	0	0	0	0	0	0	0	4	0	4	0	0	0	0	0	0	0	0	0	0	0	0	4	0	92	59	88	12	56	12	31	63	0	0	0	0	0	0	0	0	0	0
Modulator of Rho-dependent transcription termination (ROF)	0	0	0	0	0	0	0	0	0	0	0	0	20	0	0	0	0	0	0	0	0	0	0	0	0	0	0	0	0	0	0	0	0	0	0	0	0	0	0	0	0	0	0	1	0	0
MoeA C-terminal region (domain IV)	0	0	0	0	0	0	0	0	4	0	0	2	0	14	0	0	0	2	3	2	0	0	0	0	0	0	21	10	256	228	21	0	88	25	28	104	0	0	0	0	8	0	4	0	0	0
MoeA N-terminal region (domain I and II)	0	0	0	0	0	8	0	0	0	0	0	6	33	78	2	4	0	0	0	0	0	0	0	0	0	0	65	0	120	465	0	0	120	86	94	246	0	0	0	0	2	0	2	4	0	0
MOFRL family	0	0	0	0	0	0	0	0	0	0	0	0	0	0	0	0	0	0	0	0	0	0	0	0	0	0	32	0	56	136	32	0	8	87	21	153	0	0	0	0	0	0	0	0	0	0
Molybdate transporter of MFS superfamily	0	0	0	0	0	0	0	0	0	0	0	0	0	16	0	0	0	0	0	0	0	0	0	0	0	0	0	0	2	0	0	0	0	0	0	28	0	0	0	0	0	0	0	0	0	0
Molybdenum Cofactor Synthesis C	0	0	0	0	0	0	0	4	4	0	0	1	20	142	4	0	0	0	0	0	0	0	0	0	0	0	56	3	72	45	44	0	100	116	30	360	0	0	0	0	0	0	3	1	0	0
Molybdopterin cofactor-binding domain	25	0	0	0	0	0	12	4	3	4	26	56	152	542	13	0	0	0	4	0	0	0	0	8	4	0	507	110	1837	1402	262	0	1120	1282	1162	3050	0	0	8	14	21	4	1	3	0	24
Molybdopterin guanine dinucleotide synthesis protein B	0	0	0	0	0	0	2	0	0	0	0	0	0	5	0	0	0	0	0	0	0	0	0	0	0	0	0	0	0	28	0	0	63	0	56	145	0	0	0	0	14	0	4	5	0	0
Molybdopterin oxidoreductase	26	13	2	3	4	4	3	44	9	7	0	39	96	261	18	3	0	4	4	4	4	0	0	0	0	0	421	15	1440	2194	688	3	1467	1177	951	1489	0	17	24	12	20	4	61	107	8	0
Molybdopterin oxidoreductase Fe4S4 domain	0	0	0	0	0	4	0	0	0	0	0	18	37	83	4	3	0	0	0	0	4	0	0	0	0	0	125	0	182	309	252	52	384	279	140	573	0	32	0	0	0	0	3	12	0	0
Molybdopterin oxidoreductase N-terminal domain	0	0	0	0	4	0	0	0	0	0	0	8	12	8	0	0	0	0	0	0	0	0	0	0	0	0	11	0	0	0	0	0	0	0	0	0	0	0	0	0	0	0	1	5	0	0
Molydopterin dinucleotide binding domain	6	0	0	0	4	3	1	33	0	0	0	0	16	110	4	0	0	0	0	0	0	0	4	0	0	0	169	9	296	728	160	5	453	575	77	421	0	24	16	0	16	0	26	46	0	0
Monodechloroaminopyrrolnitrin synthase PrnB	0	0	0	0	0	0	0	0	0	0	0	0	0	8	0	0	0	0	0	0	0	0	0	0	0	0	0	0	0	0	0	0	24	0	0	0	0	0	0	8	0	0	0	0	0	0
Monogalactosyldiacylglycerol (MGDG) synthase	0	0	0	0	0	0	0	0	0	0	0	0	0	0	0	0	0	4	0	4	0	0	0	0	0	0	0	0	0	4	0	0	32	0	0	0	0	0	0	0	0	0	0	0	0	0
Monomeric isocitrate dehydrogenase	16	8	4	8	0	12	0	0	12	20	0	63	48	574	32	0	0	0	4	0	0	0	0	0	0	0	784	100	1944	3167	642	0	2007	4805	3019	777	4	36	8	28	60	0	4	0	0	4
Monooxygenase af470-like	0	0	0	0	0	0	0	0	0	0	0	0	0	0	0	0	0	0	0	0	0	0	0	0	0	0	0	0	0	0	0	0	50	0	5	0	0	0	0	0	0	0	0	0	0	0
Monooxygenase subunit B protein	0	0	0	0	0	0	0	0	0	0	0	0	0	0	0	0	0	0	0	0	0	0	0	0	0	0	18	0	0	0	0	0	0	0	0	32	0	0	0	0	0	0	0	0	0	0
Monothiol bacilliredoxin BrxC	0	0	0	0	0	0	0	0	3	0	0	2	0	0	0	0	0	0	0	0	0	0	0	0	0	0	2	0	0	22	0	0	63	163	76	26	0	0	0	0	0	0	0	0	0	0
MORN repeat	0	0	0	0	0	4	0	0	0	0	0	8	4	4	0	0	0	0	0	0	0	0	0	0	0	0	48	0	50	0	0	0	18	208	54	0	0	0	0	0	0	0	0	0	0	0
MORN repeat variant	0	0	0	0	0	0	0	0	0	0	0	8	4	4	0	0	0	0	0	0	0	0	0	0	0	0	48	0	0	0	0	0	58	88	54	0	0	0	0	0	0	0	0	0	0	0
Mor transcription activator family	0	0	0	0	0	0	0	0	0	0	0	0	0	0	0	0	0	0	0	0	0	0	0	0	0	0	0	2	10	0	0	0	6	0	0	14	0	0	4	0	0	0	0	0	0	0
MOSC domain	0	0	0	0	0	0	0	0	0	4	0	4	4	59	0	0	0	0	0	0	0	0	0	0	0	0	19	5	128	238	160	0	6	96	0	131	0	16	0	0	3	0	0	0	0	0
MOSC N-terminal beta barrel domain	0	0	0	0	0	0	0	0	0	0	0	0	0	2	0	0	0	0	0	0	0	0	0	0	0	0	44	16	280	100	18	0	68	154	0	50	0	0	0	0	4	0	0	0	0	0
MotA/TolQ/ExbB proton channel family	36	8	0	0	0	4	2	8	0	0	18	42	51	346	0	4	0	0	24	0	0	0	0	0	0	0	300	20	695	1420	168	412	820	1595	792	1491	0	0	0	0	8	1	4	21	4	0
Motility protein A N-terminal	0	0	0	0	0	0	0	1	0	0	0	0	0	16	0	0	0	0	0	0	0	0	0	0	0	0	20	0	4	36	0	0	58	88	142	258	0	0	6	0	0	0	0	0	0	0
Motility quorum-sensing regulator, toxin of MqsA	0	0	0	0	0	0	0	0	0	0	0	0	0	0	0	0	0	0	0	0	0	0	0	0	0	0	0	0	0	0	0	0	0	0	0	32	0	0	0	0	0	0	0	0	0	0
Motility related/secretion protein	2	0	0	0	0	0	0	0	0	0	0	2	3	4	0	0	0	0	0	0	0	0	0	0	0	0	60	13	497	724	87	0	494	1333	746	237	1	0	10	0	9	0	0	0	0	0
MotY N-terminal domain	4	0	0	0	0	0	0	0	0	4	0	0	4	28	0	0	0	0	0	0	0	0	0	0	0	0	0	0	10	0	0	0	120	0	0	11	0	0	0	0	0	0	0	2	0	0
MoxR domain in the MoxR-vWA-beta-propeller ternary systems	0	0	0	0	0	0	0	0	0	0	0	0	0	10	0	0	0	0	0	0	12	0	12	0	0	0	23	0	144	59	0	0	587	198	119	84	0	0	6	0	0	0	0	1	0	0
MoxR-vWA-beta-propeller ternary system domain bpX4	0	0	0	0	0	0	0	0	0	0	0	0	0	0	0	0	0	0	0	0	0	0	0	0	0	0	0	0	0	0	0	0	0	0	0	56	0	0	0	0	0	0	0	0	0	0
M protein trans-acting positive regulator (MGA) HTH domain	0	0	0	0	0	0	0	0	0	0	0	8	0	0	0	0	0	0	0	0	0	0	0	0	0	0	44	0	52	12	0	0	68	0	0	28	12	0	0	0	0	0	0	0	0	0
MraW methylase family	28	7	1	0	0	0	8	33	24	0	4	12	41	293	0	0	0	0	0	0	0	0	4	0	0	0	256	28	1020	1036	188	0	1287	2058	1162	698	4	32	8	0	2	28	27	47	8	0
MraZ protein, putative antitoxin-like	0	0	0	0	0	0	0	0	9	0	0	6	11	24	0	0	0	0	0	0	0	0	0	0	0	0	50	24	106	295	130	0	215	466	296	225	0	15	0	0	3	0	1	2	0	0
MRB1590 C-terminal domain	0	0	0	0	0	0	0	0	4	0	0	0	0	0	0	0	0	0	0	0	0	0	0	0	0	0	0	0	0	0	0	0	24	0	0	0	0	0	0	0	0	0	0	0	0	0
MreB/Mbl protein	103	71	2	6	0	52	20	80	16	20	8	39	60	560	15	0	0	0	16	0	0	0	4	0	0	0	779	38	1680	3231	463	240	2351	3912	2855	1499	0	91	30	28	48	0	297	205	32	11
MrfA Zn-binding domain	0	0	0	0	0	0	0	0	6	0	0	0	0	5	0	0	0	0	0	0	0	0	0	0	0	0	12	0	0	2	0	0	84	0	0	0	0	0	0	0	0	0	0	0	0	0
MrkD-like receptor binding domain	0	0	0	0	0	0	0	0	0	0	0	0	0	8	0	0	0	0	0	0	0	0	0	0	0	0	15	0	237	291	0	0	0	0	0	102	0	0	0	6	0	0	0	0	0	0
MRM3-like substrate binding domain	0	0	4	0	0	0	0	0	0	0	0	4	10	56	0	0	0	0	0	0	0	0	0	0	0	0	80	0	288	60	19	0	171	224	86	292	0	4	0	0	0	0	0	0	0	0
Mrr N-terminal domain	0	0	0	0	0	0	0	0	0	0	0	0	0	0	0	0	0	0	0	0	0	0	0	0	0	0	0	6	84	18	0	0	0	36	6	22	0	0	0	0	0	0	0	0	0	0
MshEN domain	0	0	0	0	0	0	0	0	0	0	8	3	0	121	0	0	0	0	4	0	0	0	0	0	0	0	72	0	341	40	12	126	40	13	45	66	0	0	2	0	0	0	1	0	0	0
MspA	0	0	0	0	0	0	0	0	0	0	0	0	0	0	0	0	0	0	0	0	0	0	0	0	0	0	0	0	0	0	0	0	0	0	0	4	0	0	0	0	0	0	0	0	0	0
MT-A70	0	0	0	0	0	0	0	0	0	0	0	4	0	2	0	0	0	0	0	0	0	0	1	0	0	0	0	0	6	0	0	0	0	0	0	81	0	5	0	0	0	0	0	0	0	0
Mtd second domain	0	0	0	0	0	0	0	0	0	0	0	0	0	0	0	0	0	0	0	0	0	0	0	0	0	0	0	0	54	0	0	0	0	0	0	0	0	0	0	0	0	0	0	0	0	0
mttA/Hcf106 family	4	4	0	0	4	4	4	0	2	0	0	8	4	219	4	4	0	0	0	0	0	0	0	0	0	0	98	20	644	713	276	0	396	811	578	220	0	32	4	0	0	0	10	25	8	0
Muc B2-like domain	0	0	0	0	0	0	0	0	0	0	0	0	0	0	0	0	0	0	0	0	0	0	0	0	0	0	0	0	0	0	0	0	36	0	0	0	0	0	0	0	0	0	0	0	0	0
MucBP domain	0	0	0	0	0	0	0	0	0	0	0	3	0	0	0	0	0	0	0	0	0	0	0	0	0	0	0	0	0	0	0	0	12	0	0	0	0	0	0	0	0	0	0	0	0	0
MucB/RseB C-terminal domain	0	0	0	0	0	0	0	0	0	0	0	0	0	6	0	0	0	0	0	0	0	0	0	0	0	0	0	0	13	44	0	0	76	60	0	0	0	0	0	0	0	0	0	0	0	0
MucB/RseB N-terminal domain	0	0	0	0	0	0	0	0	0	0	4	3	12	4	0	0	0	0	0	0	0	0	0	0	0	0	6	0	0	0	0	0	52	0	0	26	0	0	0	0	0	0	1	0	1	0
Mucin binding domain	0	0	0	0	0	0	0	0	0	0	0	0	0	0	0	0	0	0	0	0	0	0	0	0	0	0	0	0	42	0	0	0	0	0	0	0	0	0	0	0	0	0	0	0	0	0
Muconolactone delta-isomerase	0	0	0	0	0	0	0	0	0	0	0	0	6	35	0	0	0	0	0	0	0	0	0	0	0	0	12	0	120	37	9	32	0	36	155	10	0	0	0	0	0	0	0	0	0	0
Mu DNA binding, I gamma subdomain	0	0	0	0	0	0	0	0	0	0	0	0	0	0	0	0	0	0	0	0	0	0	0	0	0	0	0	0	0	0	0	0	0	4	0	0	0	0	0	0	0	0	0	0	0	0
MukB hinge domain	0	0	0	0	0	0	4	4	0	0	0	0	0	0	0	0	0	0	0	0	0	0	0	0	0	0	0	0	0	0	0	0	0	0	0	0	0	0	0	0	0	0	6	21	0	0
MukB N-terminal	0	0	0	0	0	0	0	36	0	0	0	0	0	2	0	0	0	4	0	4	0	0	0	0	0	0	8	0	104	12	0	0	0	0	0	0	0	0	0	12	0	0	4	20	0	0
MukE-like family	0	0	0	0	0	0	0	22	0	0	0	4	0	0	0	0	0	0	4	0	0	0	0	0	0	0	0	0	0	0	0	0	0	0	0	0	0	0	0	0	0	0	2	5	2	0
MukF C-terminal domain	0	0	0	0	0	0	0	22	0	0	0	0	0	0	0	0	0	0	0	0	0	0	0	0	0	0	0	0	0	0	0	0	0	0	0	0	0	0	0	0	0	0	0	22	0	0
MukF middle domain	0	0	0	0	0	0	0	8	0	0	0	0	0	0	0	0	0	0	0	0	0	0	0	0	0	0	4	0	0	0	0	0	0	0	0	0	0	0	0	0	0	0	0	12	0	0
MukF winged-helix domain	0	0	0	0	0	0	0	0	0	0	0	0	0	0	0	0	0	0	0	0	0	0	0	0	0	0	0	0	0	0	0	0	0	0	0	16	0	0	0	0	0	0	0	9	0	0
MULE transposase domain	32	20	0	0	0	0	0	0	0	0	0	0	0	0	0	0	0	0	0	0	0	0	0	0	0	0	15	0	0	0	0	0	227	76	0	124	0	0	0	0	0	0	0	0	0	0
Mu-like prophage I protein	0	0	0	0	0	0	0	0	0	0	0	0	3	5	0	0	0	0	0	0	0	0	0	0	0	0	16	0	0	12	0	0	0	0	0	0	0	0	0	0	0	0	0	1	0	0
Mu-like prophage major head subunit gpT	0	0	0	0	0	0	0	0	0	0	0	0	4	3	1	0	0	0	0	0	0	0	0	0	0	0	59	0	20	260	157	0	59	39	75	17	0	1	0	0	8	0	0	0	0	0
Mu-like prophage protein Com	0	0	0	0	0	0	0	0	0	0	0	0	0	11	0	0	0	0	0	0	0	0	0	0	0	0	0	0	0	0	8	0	48	0	0	0	0	0	0	0	0	0	0	0	0	0
Multicopper oxidase	3	13	5	4	1	4	1	0	15	0	4	66	145	457	9	8	0	0	4	0	0	0	0	0	0	0	365	51	960	1212	357	0	1078	1149	1251	1995	0	52	4	8	8	0	0	0	0	0
Multi-copper polyphenol oxidoreductase laccase	0	0	0	0	0	0	1	0	1	0	3	11	32	57	4	0	0	0	0	0	0	0	0	0	0	0	139	12	24	0	29	0	169	598	222	324	8	0	0	8	6	0	1	9	2	1
Multidrug efflux pump-associated protein AcrZ	0	0	0	0	0	0	0	0	0	0	0	0	0	0	0	0	0	0	4	0	0	0	0	0	0	0	0	0	0	0	0	0	0	0	0	0	0	0	4	0	0	0	0	0	0	0
Multidrug Resistance efflux pump	0	0	0	0	0	0	0	0	0	0	0	0	0	0	0	0	0	0	0	0	0	0	0	0	0	0	20	0	0	0	0	0	0	0	0	0	0	0	0	0	0	0	0	0	0	0
Multiple resistance and pH regulation protein F (MrpF / PhaF)	0	0	0	0	0	0	0	0	0	0	0	0	0	4	0	0	0	0	0	0	0	0	0	0	0	0	3	0	0	224	4	0	156	16	0	120	0	0	0	0	0	0	0	0	0	0
Multiubiquitin	0	0	0	0	0	0	0	0	0	0	0	0	0	0	0	0	0	0	0	0	0	0	0	0	0	0	0	0	0	0	0	0	0	0	2	0	0	0	0	0	0	0	0	0	0	0
Mu phage baseplate assembly protein GpP-like, N-terminal	0	0	0	0	0	0	0	0	0	0	0	0	0	8	0	0	0	0	0	0	0	0	0	0	0	0	0	0	0	0	0	0	26	0	0	0	0	0	0	0	0	0	0	0	0	0
MurD N-terminal domain	0	0	0	0	0	0	0	0	4	0	0	0	0	0	0	0	0	0	0	0	0	0	0	0	0	0	8	0	0	230	0	0	17	88	261	116	0	0	0	0	0	0	0	0	0	0
Mur ligase family, catalytic domain	0	2	0	0	0	0	6	41	4	0	8	12	36	230	5	8	0	4	1	4	0	0	0	0	0	0	95	52	649	1175	80	0	798	930	745	510	0	4	4	0	0	0	24	40	7	0
Mur ligase, glutamate ligase domain	0	8	8	4	0	0	0	11	0	0	9	24	22	338	0	4	0	6	4	6	0	0	0	0	0	0	330	1	767	1596	312	0	869	995	774	806	9	0	4	36	33	0	10	39	0	0
Mur ligase middle domain	13	13	3	3	0	0	4	19	4	8	16	34	81	733	4	4	0	2	0	2	4	0	0	0	0	0	600	10	1613	1559	352	0	2128	2787	1629	2194	0	89	15	17	23	0	34	26	4	2
Mur ligase MurD-like, N-terminal domain	0	0	0	0	0	0	0	0	0	0	0	4	0	93	0	0	0	0	0	0	0	0	0	0	0	0	72	20	144	156	0	0	86	80	14	116	0	0	6	0	0	0	0	12	0	0
MurT ligase C-terminal	0	0	0	0	0	0	0	0	0	0	0	0	0	16	0	0	0	0	0	0	0	0	0	0	0	0	10	0	0	0	100	0	96	0	0	0	0	0	0	0	0	0	0	0	0	0
Mut7-C RNAse domain	0	0	0	0	0	0	0	0	4	0	0	0	0	0	0	0	0	0	0	0	0	0	0	0	0	0	0	0	0	0	0	0	0	8	0	44	0	0	0	0	0	0	0	0	0	0
MutL C terminal dimerisation domain	0	0	0	0	0	0	0	0	0	0	8	0	15	32	0	0	0	0	0	0	0	0	0	0	0	0	54	24	208	406	152	0	303	473	24	492	0	0	0	0	0	0	2	1	0	1
MutL protein	0	0	0	0	0	0	0	0	3	0	0	0	16	11	0	0	0	0	0	0	0	0	0	0	0	0	0	0	0	112	0	0	0	8	0	0	0	0	8	0	3	0	0	0	0	0
Mu transposase, C-terminal	0	0	0	2	0	0	0	0	0	2	8	0	23	13	37	4	0	0	0	0	0	0	0	0	0	0	16	8	4	236	8	0	32	28	154	106	0	18	0	3	0	0	0	12	0	40
Mu transposase, C-terminal domain	0	0	0	0	0	0	0	0	0	2	4	0	10	23	37	4	0	0	0	0	0	0	0	0	0	0	28	8	112	103	8	0	199	143	154	544	0	18	0	3	0	0	0	12	0	40
MutS2 and Smr-associated SH3 domain	0	0	0	0	0	0	0	0	0	0	0	0	0	1	0	0	0	0	0	0	0	0	0	0	0	0	0	0	39	0	0	0	0	0	0	0	0	0	0	0	0	0	0	0	1	0
MutS domain I	19	9	0	0	0	0	0	32	4	0	0	18	4	105	11	7	0	0	0	0	0	0	0	0	0	0	139	20	148	789	36	178	372	1411	736	553	16	0	12	0	11	0	8	16	12	0
MutS domain II	3	9	0	0	0	0	0	7	12	0	0	11	8	31	0	0	0	0	0	0	0	0	0	0	0	0	4	0	187	335	115	178	221	167	434	93	0	0	12	0	0	0	1	3	0	0
MutS domain III	3	0	0	0	0	0	0	2	12	0	0	0	24	91	0	0	0	0	0	0	0	0	0	0	0	0	30	0	224	321	115	0	470	518	349	74	0	0	32	0	0	0	1	3	0	0
MutS domain V	12	4	3	7	0	0	4	26	4	0	0	23	32	167	3	0	0	0	0	0	0	0	4	0	0	0	402	16	1236	1726	167	0	1006	1540	1312	987	4	8	0	20	8	0	16	32	0	4
MutS family domain IV	4	0	0	0	2	0	0	7	2	0	0	8	8	80	0	0	0	0	0	0	0	0	0	0	0	0	96	4	528	416	16	3	412	777	310	295	0	0	0	0	10	0	8	12	0	0
MvaI/BcnI restriction endonuclease family	0	0	0	0	0	0	0	0	0	0	0	0	0	8	0	0	0	0	0	0	0	0	0	0	0	0	0	0	0	0	0	0	0	0	0	0	0	0	0	0	0	0	0	0	0	0
MvdD pre-ATP grasp domain	0	0	0	0	0	0	0	0	0	0	0	0	0	2	0	0	0	0	0	0	0	0	0	0	0	0	0	0	0	0	0	0	0	0	0	0	0	0	0	0	0	0	0	0	0	0
Myb-like DNA-binding domain	0	0	0	0	0	0	0	0	0	0	0	0	0	0	0	0	0	0	0	0	0	0	0	0	0	0	0	4	0	0	0	0	0	0	0	0	0	0	0	0	0	0	0	0	0	0
Mycobacterial 4 TMS phage holin, superfamily IV	4	0	0	0	0	0	0	0	0	0	0	0	0	10	0	0	0	0	0	0	0	0	0	0	0	0	10	0	52	5	0	0	32	142	35	29	0	0	0	0	0	0	0	0	0	0
Mycobacterial cell wall arabinan synthesis protein	0	0	0	0	0	0	0	0	0	0	0	0	0	1	0	0	0	0	0	0	0	0	0	0	0	0	0	0	84	133	0	0	36	16	158	112	0	0	0	0	0	0	0	0	0	0
Mycolic acid cyclopropane synthetase	6	0	0	0	6	0	3	4	4	0	0	25	55	292	0	0	0	0	0	0	0	0	0	0	0	0	110	12	472	777	94	40	199	656	926	756	0	31	4	28	28	0	5	16	5	5
Mycoplasma protein of unknown function, DUF285	0	0	0	0	0	0	0	0	0	0	0	0	0	0	0	0	0	0	0	0	0	0	0	0	0	0	34	0	2	43	0	0	4	113	38	0	0	10	0	0	3	0	0	0	0	0
Mycothiol-dependent nitroreductase Rv2466c	0	0	0	0	0	0	0	0	0	0	0	8	0	0	0	0	0	0	0	0	0	0	0	0	0	0	4	0	0	42	0	0	27	0	0	4	0	0	0	0	0	0	0	0	0	0
Mycothiol maleylpyruvate isomerase N-terminal domain	0	0	0	0	0	0	0	0	0	0	0	0	0	0	0	0	0	0	4	0	0	0	0	0	0	0	14	0	0	58	0	0	8	55	2	10	0	0	4	0	0	0	0	0	0	0
MYM-type Zinc finger with FCS sequence motif	0	0	0	0	0	0	0	0	0	0	0	0	0	0	0	0	0	0	0	0	0	0	0	0	0	0	4	0	0	0	0	0	0	0	0	0	0	0	0	0	0	0	0	0	0	0
Myo-inositol-1-phosphate synthase	4	0	0	0	0	0	0	0	24	0	0	0	0	4	0	0	0	0	0	0	0	0	0	0	0	0	150	0	256	518	106	0	262	375	148	208	0	4	0	0	8	0	0	0	0	0
Myo-inositol oxygenase	0	0	0	0	0	0	0	0	0	0	0	0	0	0	0	0	0	0	0	0	0	0	0	0	0	0	8	0	0	0	0	0	0	0	0	0	0	0	0	0	0	0	0	0	0	0
Myristoyl-CoA:protein N-myristoyltransferase, N-terminal domain	0	0	0	0	0	0	0	0	0	0	0	0	0	0	0	0	0	0	0	0	0	0	0	0	0	0	0	0	0	0	0	0	52	0	0	0	0	0	0	0	0	0	0	0	0	0
N2,N2-dimethylguanosine tRNA methyltransferase	0	0	0	0	0	0	0	0	0	0	0	0	0	8	0	0	0	0	0	0	0	0	0	0	0	0	0	0	0	0	0	0	0	0	0	0	0	0	0	0	0	0	0	0	0	0
N-(5'phosphoribosyl)anthranilate (PRA) isomerase	0	0	8	0	0	0	0	1	0	4	0	7	8	125	0	0	0	0	0	0	0	0	0	0	0	0	88	0	255	151	24	0	219	327	134	68	4	30	0	0	4	0	0	2	0	0
N-6 DNA Methylase	56	26	16	8	0	0	3	51	20	4	14	74	53	572	4	0	0	0	0	0	0	4	0	0	0	0	660	60	2430	3033	484	0	1554	2365	2179	1875	0	36	20	39	63	0	4	71	28	4
N-acetylglucosamine binding protein domain 2	0	0	0	0	0	0	0	0	0	0	0	0	0	0	0	4	0	0	0	0	0	0	0	0	0	0	4	0	0	0	0	0	0	56	31	2	0	0	0	0	0	0	0	1	0	0
N-acetylmuramidase	0	0	0	0	0	0	0	0	2	0	4	0	8	10	0	0	0	0	0	0	0	0	0	0	0	0	1	2	28	23	64	0	103	20	293	32	8	0	0	0	7	0	0	0	0	0
N-acetylmuramoyl-L-alanine amidase	0	2	0	0	0	0	9	0	8	0	6	18	62	274	0	6	1	0	7	0	0	3	0	0	0	0	71	21	379	261	20	48	554	636	910	297	0	0	4	15	4	0	0	4	1	0
N-acetylmuramoyl-L-alanine amidase-like	0	0	0	0	0	0	0	0	0	0	0	0	0	5	0	0	0	0	0	0	0	0	0	0	0	0	0	0	0	0	0	0	0	0	36	0	0	0	0	0	0	0	0	0	1	0
N-acetyltransferase	0	0	0	0	0	0	0	0	0	0	0	8	3	4	0	0	0	0	0	0	0	0	0	0	0	0	0	0	0	38	0	0	23	40	0	18	0	0	0	0	0	0	0	0	0	0
NACHT-associated inactive Restriction Endonuclease 1	0	0	0	0	0	0	0	0	0	0	0	0	0	6	0	0	0	0	0	0	0	0	0	0	0	0	23	0	0	116	0	0	0	0	0	67	0	0	0	0	0	0	0	0	0	0
N-acyl amino acid synthase FeeM	0	0	0	0	0	0	0	0	0	0	0	0	0	4	0	0	0	0	0	0	0	0	0	0	0	0	0	0	90	0	0	0	3	0	7	0	0	0	0	0	0	0	0	0	0	0
N-acylglucosamine 2-epimerase (GlcNAc 2-epimerase)	0	0	0	0	0	0	0	0	0	0	0	6	8	51	0	0	0	0	0	0	0	0	0	0	0	0	0	0	1	236	24	0	59	271	132	94	2	0	0	0	0	0	0	0	0	0
NADAR domain	0	0	0	0	0	0	0	0	0	0	0	0	0	0	0	0	0	0	0	0	0	0	0	0	0	0	4	6	128	165	4	0	31	144	32	85	0	0	0	0	0	0	0	0	0	0
NAD binding domain of 6-phosphogluconate dehydrogenase	4	4	0	0	0	0	8	24	4	0	20	39	119	313	11	8	0	3	0	3	0	0	0	0	2	0	343	23	1284	693	499	0	940	1332	1042	1493	0	28	24	3	22	8	16	28	1	4
NAD-binding of NADP-dependent 3-hydroxyisobutyrate dehydrogenase	4	0	4	4	0	0	0	0	4	4	8	11	20	97	4	8	1	0	2	0	0	0	0	0	0	0	160	17	628	277	340	0	336	530	491	645	0	4	4	0	4	0	0	4	0	3
NAD-dependent DNA ligase adenylation domain	4	15	4	0	0	0	3	14	6	0	0	16	50	272	11	0	0	0	0	0	0	0	0	0	0	0	163	4	1048	743	275	0	818	1255	1039	679	0	0	4	4	0	4	5	12	0	0
NAD-dependent DNA ligase C4 zinc finger domain	0	0	0	0	0	0	0	0	0	0	0	4	0	81	0	0	0	0	4	0	0	0	0	0	0	0	58	4	8	420	0	0	185	188	373	247	0	4	0	0	0	0	0	4	0	0
NAD-dependent DNA ligase OB-fold domain	4	5	0	0	0	0	0	0	0	0	0	4	32	105	0	0	0	0	4	0	0	0	0	0	0	0	98	8	394	104	147	0	443	592	371	414	0	0	8	8	0	3	8	0	0	0
NAD dependent epimerase/dehydratase family	121	45	3	4	0	94	127	174	78	98	82	164	214	964	27	9	0	6	12	6	0	0	4	0	11	0	1778	103	5846	6580	1393	209	5107	6588	4783	5405	12	92	51	35	99	8	28	121	24	5
NAD-dependent glycerol-3-phosphate dehydrogenase C-terminus	20	8	4	0	0	0	0	16	8	0	0	12	58	113	8	6	0	0	1	0	0	0	0	0	0	0	97	12	96	801	24	0	697	1354	581	711	0	0	6	16	11	0	68	20	4	0
NAD-dependent glycerol-3-phosphate dehydrogenase N-terminus	0	0	0	0	0	4	0	0	8	0	4	12	11	161	12	0	0	3	4	3	0	0	0	0	2	0	168	22	711	618	119	0	690	1268	812	498	0	0	0	0	34	0	6	1	4	0
Na+-dependent bicarbonate transporter superfamily	0	0	0	0	0	0	0	0	0	0	0	12	0	30	2	1	0	0	0	0	0	0	0	0	0	0	55	0	9	106	0	0	286	195	112	124	0	0	0	0	4	0	0	0	0	0
Na+ dependent nucleoside transporter C-terminus	10	0	0	0	0	0	0	8	4	0	0	4	7	26	0	4	0	0	8	0	0	0	0	0	0	0	74	0	0	80	0	0	279	414	60	131	0	0	20	0	2	0	20	46	11	0
Na+ dependent nucleoside transporter N-terminus	0	0	0	0	0	0	0	4	0	0	0	3	0	20	0	0	0	0	0	0	0	0	0	0	0	0	4	0	0	0	0	0	106	9	0	48	0	0	4	0	4	0	0	5	0	7
NADH dehydrogenase	4	4	4	8	0	3	11	2	18	4	8	32	24	228	12	0	0	4	4	4	0	0	0	0	0	4	577	76	1103	1298	482	207	1375	2716	1609	1246	8	76	12	4	54	0	5	17	2	8
NADH dehydrogenase subunit 5 C-terminus	0	0	0	0	0	0	0	0	0	0	0	0	0	0	0	0	0	0	0	0	0	0	0	0	0	0	0	0	0	0	0	0	0	0	0	0	0	0	8	0	0	0	0	0	0	0
NADH dehydrogenase transmembrane subunit	0	0	0	0	0	5	0	0	0	0	0	0	0	4	0	0	0	0	0	0	0	0	0	0	0	0	0	0	0	0	0	0	0	0	0	0	0	0	0	0	0	0	0	0	0	0
NADH dehydrogenase ubiquinone Fe-S protein 4	0	0	0	0	0	0	0	0	4	0	0	0	12	0	0	0	0	0	0	0	0	0	0	0	0	0	0	0	0	207	0	0	0	20	68	0	0	0	0	0	0	0	0	0	0	0
NADH-dehyrogenase subunit F, TMs, (complex I) C-terminus	0	0	0	0	0	0	0	0	0	0	0	0	0	5	0	0	0	0	0	0	0	0	0	0	0	0	0	0	0	0	0	0	0	0	0	0	0	0	0	0	0	0	0	0	0	0
NADH-dependant formate dehydrogenase delta subunit FdsD	0	0	0	0	0	0	0	0	0	0	0	0	0	0	0	0	0	0	0	0	0	0	0	0	0	0	0	0	0	0	0	0	0	0	0	48	0	0	0	0	0	0	0	0	0	0
NADH:flavin oxidoreductase / NADH oxidase family	4	0	11	0	0	0	4	17	15	16	2	97	161	727	8	4	0	4	5	4	0	0	0	0	0	0	490	64	1965	1778	134	4	1012	829	1256	1111	0	16	28	32	8	0	3	38	9	0
NADH pyrophosphatase-like rudimentary NUDIX domain	0	0	2	0	0	0	0	0	0	0	0	0	4	0	0	0	0	0	0	0	0	0	0	0	0	0	0	0	0	0	0	0	0	0	0	0	0	0	0	0	0	0	0	0	0	0
NADH pyrophosphatase zinc ribbon domain	0	0	0	0	0	0	0	0	0	0	0	11	8	28	0	0	0	0	0	0	0	0	0	0	0	0	4	0	158	0	0	0	18	0	88	0	0	16	0	0	0	0	0	0	0	0
NADH-quinone oxidoreductase chain 15	0	0	0	0	0	0	0	0	0	0	0	0	0	0	0	0	0	0	0	0	0	0	0	0	0	0	0	0	0	6	0	0	0	0	0	0	0	0	0	0	0	0	0	0	0	0
NADH-quinone oxidoreductase cyanobacterial subunit N	0	0	0	0	0	1	1	0	0	0	0	0	0	2	1	0	0	0	2	0	0	0	0	0	0	0	0	0	0	0	0	0	0	0	0	0	0	0	0	0	0	0	0	0	0	0
NADH-quinone oxidoreductase subunit 3, ferredoxin-like domain	4	0	0	0	0	0	0	0	0	4	0	4	12	74	4	0	0	0	0	0	0	0	0	0	0	0	136	0	314	809	0	0	824	661	387	329	0	0	8	20	3	4	0	14	0	4
NADH ubiquinone oxidoreductase, 20 Kd subunit	4	0	0	0	0	64	96	60	4	0	0	7	0	152	5	0	0	1	0	1	8	0	0	0	0	0	173	0	479	308	225	199	645	1063	413	692	0	0	16	0	8	0	17	80	0	0
NADH-ubiquinone oxidoreductase chain 4, amino terminus	0	0	0	0	0	0	0	0	0	0	0	0	0	19	0	0	0	0	0	0	0	0	0	0	0	0	0	0	0	0	0	0	0	0	0	92	0	0	0	0	0	0	0	0	0	0
NADH-Ubiquinone oxidoreductase (complex I), chain 5 N-terminus	0	0	0	0	0	0	0	0	0	4	0	16	4	115	4	0	0	0	0	0	0	0	0	0	0	0	68	8	418	545	0	0	298	382	256	319	0	0	0	8	0	0	4	4	0	0
NADH-ubiquinone oxidoreductase-F iron-sulfur binding region	0	0	4	0	0	0	4	0	4	0	0	12	40	67	4	0	0	0	0	0	0	0	0	0	0	0	222	0	748	570	308	192	553	779	944	267	4	0	16	0	8	0	4	16	0	0
NADH-ubiquinone oxidoreductase-G iron-sulfur binding region	0	0	0	0	0	0	0	1	0	4	0	4	12	84	0	0	0	0	0	0	4	0	0	0	0	0	116	4	324	768	0	0	520	1012	238	500	0	0	0	8	12	0	4	31	0	0
NADH-ubiquinone oxidoreductase NDSU1/NuoG-like, 4Fe-4S domain	4	0	0	0	0	0	0	0	0	0	0	4	28	20	0	4	0	0	0	0	0	0	0	0	0	0	0	0	0	188	0	0	132	67	200	88	0	0	0	0	8	0	0	11	12	0
NADH-ubiquinone oxidoreductase subunit b14.5b (NDUFC2)	0	0	0	0	0	0	0	0	4	0	0	0	0	0	0	0	0	0	0	0	0	0	0	0	0	0	0	0	0	0	0	0	0	0	0	0	0	0	0	0	0	0	0	0	0	0
NADH-ubiquinone oxidoreductase subunit G, C-terminal	0	0	0	0	0	0	0	0	0	0	0	0	4	4	0	0	0	0	0	0	0	0	0	0	0	0	20	0	0	0	0	0	36	0	0	0	0	0	0	0	0	0	0	0	0	0
NADH ubiquinone oxidoreductase subunit NDUFA12	0	0	0	0	0	0	0	0	0	0	0	0	8	0	0	0	0	0	0	0	0	0	0	0	0	0	16	0	0	0	0	0	0	60	0	108	0	0	0	0	0	0	0	0	0	0
NADH-ubiquinone/plastoquinone oxidoreductase, chain 3	0	0	0	0	0	7	4	0	0	12	0	8	36	122	4	0	0	0	0	0	0	0	0	0	0	0	167	0	150	252	149	0	527	780	621	309	8	20	4	0	0	0	0	0	0	0
NADH-ubiquinone/plastoquinone oxidoreductase chain 4L	12	4	0	0	0	4	4	1	6	0	0	28	39	72	0	4	0	0	0	0	0	0	0	0	0	0	147	8	196	227	192	0	509	660	580	419	0	0	8	0	12	0	0	0	0	0
NADH-ubiquinone/plastoquinone oxidoreductase chain 6	0	4	0	4	0	0	4	2	4	0	0	12	0	78	4	0	0	0	3	0	0	0	0	0	0	0	50	4	255	1267	0	0	264	745	739	620	0	0	4	4	8	3	0	0	0	1
NAD/NADP octopine/nopaline dehydrogenase, alpha-helical domain	0	0	0	0	0	0	0	0	0	0	0	0	0	0	0	0	0	0	0	0	0	0	0	0	0	0	0	0	0	0	0	0	0	36	0	0	0	0	0	0	0	0	2	0	0	0
NAD nucleotidase, C-terminal domain	0	0	0	0	0	0	0	0	0	0	0	0	0	0	0	0	0	0	0	0	0	0	0	0	0	0	12	0	0	0	0	0	0	0	0	0	0	0	0	0	0	0	0	0	0	0
NAD(P)-binding Rossmann-like domain	40	14	4	1	0	6	21	12	29	8	28	52	193	917	20	4	0	0	6	0	0	0	0	0	0	12	878	82	2229	2749	528	7	1997	2760	1917	2450	3	28	63	29	84	0	31	27	13	4
NAD(P)H-binding	8	0	4	4	0	1	13	0	0	0	4	20	32	131	0	0	0	0	3	0	0	0	4	0	0	0	36	0	208	333	0	0	94	126	155	195	0	44	0	0	0	0	0	6	0	0
NAD(P)H binding domain of trans-2-enoyl-CoA reductase	0	0	4	0	0	0	0	0	4	0	0	12	0	0	0	0	0	0	0	0	0	0	0	0	0	0	72	4	104	311	0	0	75	132	112	119	0	0	0	0	0	0	0	8	0	0
NAD(P)H dehydrogenase subunit S	0	0	0	0	0	0	0	0	0	0	0	0	0	20	0	0	0	0	0	0	0	0	0	0	0	0	4	0	0	0	0	0	0	0	0	0	0	0	0	0	0	0	0	0	0	0
NADPH-dependent FMN reductase	4	0	16	0	0	0	0	19	3	0	4	34	67	146	0	4	0	0	12	0	0	4	0	0	0	0	206	42	706	628	64	0	669	715	424	776	0	8	28	0	16	4	0	3	0	0
NADPH-dependent reductive aminase-like, C-terminal domain	0	0	0	0	0	0	0	0	0	0	0	0	2	0	0	0	0	0	0	0	0	0	0	0	0	0	0	0	10	0	0	0	0	0	0	0	0	0	0	0	0	0	0	0	0	0
NADP oxidoreductase coenzyme F420-dependent	6	0	0	0	0	1	4	16	2	4	7	36	39	261	8	0	0	3	0	3	0	0	0	0	2	0	187	44	862	636	226	0	347	548	450	233	0	0	0	0	0	0	4	32	0	0
NAD(P) transhydrogenase beta subunit	23	2	10	0	0	1	23	38	24	0	12	40	83	513	4	0	0	0	8	0	0	0	0	0	0	0	394	20	1013	1386	341	0	1229	974	1262	1117	0	48	6	4	56	8	12	17	48	0
NAD-specific glutamate dehydrogenase	0	0	0	0	0	0	0	0	0	120	132	72	28	40	0	0	0	0	0	0	0	0	0	0	0	0	12	0	0	90	0	0	8	0	0	0	0	0	0	0	0	0	4	19	12	0
NAD synthase	32	4	0	1	0	4	0	22	12	0	0	48	56	343	0	0	0	0	0	0	0	0	0	0	0	0	410	34	1080	1191	373	36	809	1818	1099	649	0	0	12	12	22	0	4	9	8	4
NagA composite domain	0	0	0	0	0	0	0	8	0	0	0	0	0	0	0	0	0	0	0	0	0	0	0	0	0	0	0	0	0	0	0	0	0	0	0	0	0	0	0	0	0	0	2	5	0	0
Na+/H+ antiporter 1	0	0	0	0	0	4	0	31	4	0	0	12	71	320	10	0	0	0	8	0	0	0	0	0	0	0	176	4	692	234	225	0	557	838	434	510	0	8	2	3	12	0	13	19	7	0
Na+-H+ antiporter family	4	0	0	0	0	0	0	0	0	0	0	0	9	82	0	0	0	0	0	0	0	0	0	0	0	0	4	0	0	260	0	0	56	0	20	76	0	0	0	0	0	0	0	6	0	0
Na+/H+ antiporter family	10	8	7	0	0	0	0	54	0	0	4	33	49	592	0	4	0	0	4	0	0	0	0	0	0	0	90	10	28	707	4	0	306	253	101	111	0	0	0	0	12	0	37	53	2	4
Na+/H+ antiporter subunit	0	0	0	0	0	0	0	0	0	0	0	0	0	8	0	0	0	0	0	0	0	0	0	0	0	0	29	0	16	271	0	3	40	104	56	96	0	3	0	0	0	0	0	0	0	0
Na+/H+ ion antiporter subunit	0	0	0	0	0	0	0	0	0	0	0	0	6	16	0	0	0	0	0	0	0	0	0	0	0	0	0	2	0	168	0	0	0	98	128	68	0	0	16	0	12	0	0	0	0	0
(Na+)-NQR maturation NqrM	0	0	0	0	0	0	8	3	0	0	4	4	4	136	0	0	0	0	0	0	0	0	0	0	0	0	0	0	0	23	0	0	0	0	0	3	0	0	0	0	0	0	0	3	0	0
NapC/NirT cytochrome c family, N-terminal region	0	0	0	0	0	0	0	0	0	0	0	0	0	7	0	0	0	0	0	0	0	0	0	0	0	0	0	36	16	0	0	0	8	82	8	0	0	0	0	0	0	0	15	16	0	0
NapD protein	0	0	0	0	0	0	0	0	6	0	0	0	0	0	0	0	0	0	0	0	0	0	0	0	0	0	0	0	0	0	0	0	0	0	0	0	0	0	0	0	0	0	0	9	0	0
Na+/Pi-cotransporter	0	0	0	0	0	0	0	10	0	0	0	0	13	14	0	2	0	0	0	0	0	0	0	0	0	0	48	12	0	0	140	0	67	24	264	75	0	0	0	0	0	0	18	10	0	0
N-ATPase, AtpR subunit	0	0	0	0	0	0	0	0	0	0	0	0	1	0	0	0	0	0	0	0	0	0	0	0	0	0	1	0	0	0	0	0	0	0	0	48	0	0	0	0	0	0	0	0	0	0
Na+-translocating membrane potential-generating system (MpsC)	0	0	0	0	0	0	0	0	0	0	0	0	0	0	0	0	0	0	0	0	0	0	0	0	0	0	0	0	0	0	0	0	0	64	0	0	0	0	0	0	0	0	0	0	0	0
Na(+)-translocating NADH-quinone reductase subunit A (NQRA)	14	8	8	0	0	0	0	12	0	4	0	16	16	273	0	0	0	0	0	0	0	0	0	0	0	0	0	0	270	32	0	0	63	54	21	136	0	0	0	0	0	0	0	8	0	0
Na+-transporting oxaloacetate decarboxylase beta subunit	22	4	0	0	0	0	0	18	0	0	4	4	8	23	0	0	0	4	0	4	0	0	0	0	0	0	16	0	0	24	0	0	230	177	106	0	4	0	0	0	6	0	7	40	0	1
Natural resistance-associated macrophage protein-like	0	0	0	0	0	0	0	0	11	0	10	4	64	50	0	0	0	0	0	0	0	0	0	0	0	0	125	8	379	250	4	55	90	386	423	832	0	0	0	15	2	0	0	0	0	11
NB-ARC domain	0	0	0	0	0	0	0	0	0	0	0	0	0	0	0	0	0	0	0	0	0	0	0	0	0	0	0	0	0	6	0	0	40	43	0	46	0	0	0	0	0	0	0	14	0	0
NDH2 C-terminal domain	0	0	0	0	0	0	0	0	0	0	0	0	0	0	0	0	0	0	0	0	0	0	0	0	0	0	6	0	1	0	0	0	0	4	28	0	0	0	0	0	0	0	0	0	0	0
NDP-hexose 2,3-dehydratase	0	0	0	0	0	0	0	0	0	0	0	0	0	0	0	0	0	0	0	0	0	0	0	0	0	0	0	0	66	0	0	0	0	0	0	0	0	0	0	0	0	0	0	0	0	0
Ndr family	0	0	0	0	0	0	0	0	4	0	0	0	0	0	0	0	0	0	0	0	0	0	0	0	0	0	6	0	219	0	0	0	36	123	0	38	0	0	0	0	0	0	0	2	0	0
NedA-like, galactose-binding domain	0	0	0	0	0	0	0	0	1	0	0	4	6	12	0	0	0	0	0	0	0	0	0	0	0	0	5	0	105	106	0	0	0	9	0	0	0	0	0	0	0	0	0	0	0	0
Negative regulator of genetic competence (MecA)	0	0	0	0	0	0	0	0	0	0	0	0	0	0	0	0	0	0	0	0	0	0	0	0	0	0	0	0	0	0	0	0	0	12	0	0	0	0	0	0	0	0	0	0	0	0
Negative regulator of sigma F	0	0	0	0	0	0	0	0	0	0	0	0	0	2	0	0	0	0	0	0	0	0	0	0	0	0	0	0	0	0	0	0	0	0	20	54	0	0	0	0	0	0	0	0	0	0
NeuB family	11	0	0	0	0	0	1	6	0	0	3	0	0	7	0	0	0	0	0	0	0	0	0	0	0	0	40	0	24	0	0	0	4	111	31	124	0	40	0	12	0	3	0	4	0	0
Neuraminidase-like domain	0	0	0	0	0	0	0	0	0	0	0	0	0	0	0	0	0	0	0	0	0	0	0	0	0	0	0	0	25	0	0	0	0	0	0	0	0	0	0	0	0	0	0	0	0	0
Neurolysin/Thimet oligopeptidase, N-terminal domain	0	0	0	0	0	1	3	0	0	0	0	5	25	72	0	0	0	0	0	0	0	0	0	0	0	0	60	0	7	134	0	0	88	1	49	47	0	12	0	0	4	0	0	1	5	9
Neutral/alkaline non-lysosomal ceramidase, N-terminal	0	0	0	0	0	0	0	0	0	7	0	0	0	9	0	0	0	0	0	0	0	0	0	0	0	0	8	3	92	0	0	0	0	0	0	0	0	0	0	0	0	0	0	0	0	0
NFACT N-terminal and middle domains	0	0	0	0	0	0	2	0	0	0	0	3	8	11	0	0	0	0	0	0	0	0	0	0	0	0	0	0	0	0	0	0	0	0	116	0	0	0	0	0	0	0	0	0	0	0
NFACT protein RNA binding domain	0	0	0	0	0	0	4	0	0	0	0	0	0	0	0	0	0	0	0	0	0	0	0	0	0	0	34	0	0	0	0	0	36	0	0	0	0	0	0	0	0	0	0	0	0	0
NfeD-like C-terminal, partner-binding	0	0	0	0	0	0	0	0	0	0	0	0	0	11	0	0	0	0	0	0	0	0	0	0	0	0	0	0	72	217	0	0	71	84	0	0	0	0	0	0	0	0	0	4	0	0
N-formylglutamate amidohydrolase	0	0	0	0	0	0	0	0	0	0	0	12	20	4	4	0	0	0	0	0	0	0	0	0	0	0	57	0	16	321	1	0	56	103	88	262	0	0	0	0	0	0	0	0	0	0
N-glycanase peptide, N-terminal domain	0	0	0	0	0	0	0	0	0	0	0	0	0	0	0	0	0	0	0	0	0	0	0	0	0	0	3	0	0	6	0	0	20	70	7	0	0	0	0	0	0	0	0	0	0	0
NGO1945 C-terminal domain	0	0	0	0	0	0	0	0	0	0	3	0	0	7	0	0	0	0	0	0	0	0	0	0	0	0	0	0	0	112	0	0	28	39	10	68	0	36	0	0	0	0	0	0	0	0
NgoFVII restriction endonuclease N-terminal PLD domain	0	0	0	0	0	0	0	0	0	0	0	4	0	0	0	0	0	0	0	0	0	0	0	0	0	0	0	0	0	0	0	0	0	0	0	0	0	0	0	0	0	0	0	0	0	0
NHL repeat	0	0	0	0	0	0	0	0	0	0	0	0	0	0	0	0	0	0	0	0	0	0	0	0	0	0	21	0	24	29	0	0	13	72	66	161	0	0	0	0	0	0	0	0	0	0
Nickel/cobalt transporter regulator	0	0	0	0	0	0	0	0	4	0	0	0	4	10	0	0	0	0	0	0	0	0	0	0	0	0	66	20	28	196	0	0	8	64	52	60	0	0	0	3	0	0	0	0	0	0
Nickel-containing superoxide dismutase	0	0	0	0	0	0	0	0	0	0	0	0	0	5	0	0	0	4	0	4	0	0	0	0	0	0	4	0	0	235	0	0	0	72	0	75	0	0	0	0	0	0	0	0	0	0
Nickel-dependent hydrogenase	0	0	0	0	0	0	1	16	1	0	4	0	0	18	0	0	0	0	0	0	0	0	0	0	0	0	33	8	64	90	4	0	179	168	28	28	0	0	0	0	6	0	12	36	4	0
Nickel insertion protein	0	1	1	0	0	0	1	0	0	0	0	8	6	25	0	3	0	0	7	0	0	0	0	0	0	0	0	0	2	0	42	0	44	34	89	86	0	0	0	0	0	0	0	0	0	0
Nicotinamide mononucleotide transporter	0	0	0	0	0	0	0	0	0	0	0	4	17	148	0	0	0	0	0	0	0	0	0	0	0	0	115	8	325	377	299	0	166	706	161	161	0	6	0	0	0	0	0	0	4	0
Nicotinamide phosphoribosyltransferase, N-terminal domain	0	0	4	0	0	0	8	0	0	0	0	0	0	113	0	0	0	0	0	0	0	0	0	0	0	0	0	0	0	0	0	0	104	40	84	36	0	0	0	0	0	0	0	0	0	0
Nicotinate phosphoribosyltransferase C-terminal domain	0	0	0	0	0	0	0	0	0	0	0	0	8	0	0	0	0	0	0	0	0	0	0	0	0	0	0	0	0	0	0	0	0	112	0	0	0	0	0	0	0	0	0	0	0	0
Nicotinate phosphoribosyltransferase (NAPRTase) family	4	0	0	0	0	0	7	0	8	0	0	21	6	279	0	0	0	0	6	0	0	0	0	0	0	0	122	41	677	864	108	0	408	274	140	189	0	24	0	0	0	0	0	7	0	4
Nicotinate phosphoribosyltransferase (NAPRTase) N-terminal domain	0	0	0	0	0	0	0	0	0	0	0	16	12	48	0	0	0	0	0	0	0	0	0	0	0	0	32	0	332	40	148	0	84	236	8	156	0	0	0	0	0	0	4	10	0	0
Nidogen-like	0	0	0	0	0	0	0	0	0	0	0	0	0	0	0	0	0	0	0	0	0	0	0	0	0	0	0	0	0	0	0	0	60	0	0	0	0	0	0	0	0	0	0	0	0	0
Nif11 domain	0	1	0	0	0	0	1	1	0	0	1	0	0	28	0	0	0	0	0	0	0	0	0	0	0	0	0	0	0	92	0	0	0	0	0	0	0	0	0	0	0	0	0	0	2	0
[NiFe]-hydrogenase assembly, chaperone, HybE	0	0	0	0	0	0	0	0	0	0	0	0	0	0	0	0	0	0	0	0	0	0	0	0	0	0	0	0	0	0	0	0	0	2	0	52	0	0	0	0	0	0	0	0	0	0
NiFe/NiFeSe hydrogenase small subunit C-terminal	0	0	0	0	0	0	0	8	0	0	0	0	0	0	0	0	0	0	0	0	0	0	0	0	0	0	40	0	6	0	0	0	104	140	0	28	0	0	0	0	0	0	3	8	4	0
NifT/FixU protein	0	0	0	0	0	0	0	0	0	0	0	0	0	4	0	0	0	0	0	0	0	0	0	0	0	0	0	0	0	0	0	0	0	0	0	42	0	0	0	0	0	0	0	0	0	0
NifU-like domain	14	4	0	0	0	0	4	14	4	0	0	7	28	73	0	0	0	0	0	0	0	0	0	0	0	0	48	0	291	220	32	0	384	647	454	198	0	0	0	0	0	0	8	4	9	0
NifU-like N terminal domain	28	0	0	4	0	0	0	8	0	8	12	20	36	92	4	0	0	0	4	0	0	0	0	0	0	0	149	14	480	528	60	0	507	584	240	220	0	16	12	0	0	0	28	11	0	0
NifZ domain	0	0	0	0	0	0	0	0	0	0	0	0	0	0	0	0	0	0	0	0	0	0	0	0	0	0	0	0	0	0	0	0	0	8	0	0	0	0	0	0	0	0	0	0	0	0
NigD-like C-terminal beta sandwich domain	0	0	0	0	0	0	0	0	0	0	0	0	0	1	0	0	0	0	0	0	0	0	0	0	0	0	0	0	0	0	0	0	13	0	0	0	0	0	0	0	0	0	0	0	0	0
NikR C terminal nickel binding domain	0	0	0	0	0	0	0	0	0	0	0	0	0	11	0	0	0	0	0	0	0	0	0	0	0	0	8	0	0	0	0	0	0	48	8	0	0	0	0	0	0	0	0	0	0	0
NIL domain	0	0	0	0	0	0	0	0	0	0	0	4	12	16	0	0	0	0	0	0	0	0	0	0	0	0	37	0	214	40	0	0	59	33	28	40	0	0	0	0	0	0	0	3	0	0
NinB protein	0	0	0	0	0	0	0	0	0	0	0	0	8	0	0	0	0	0	0	0	0	0	0	0	0	0	3	0	0	39	100	0	40	107	4	46	0	0	0	0	0	0	0	0	0	0
NIPSNAP	0	0	0	0	0	0	0	0	0	0	0	0	4	0	0	0	0	0	0	0	0	0	0	0	0	0	8	0	28	4	0	0	101	17	0	66	0	0	0	0	0	0	0	0	0	0
Nitrate and nitrite sensing	0	0	0	0	0	0	0	0	0	0	0	0	0	1	0	0	0	0	0	0	0	0	0	0	0	0	0	0	0	124	0	0	1	11	20	0	0	0	0	0	0	0	0	0	0	0
Nitrate reductase cytochrome c-type subunit (NapB)	0	0	0	0	0	0	0	0	0	0	0	0	0	16	0	0	0	0	0	0	0	0	0	0	0	0	21	0	0	0	0	0	0	0	0	44	0	0	0	0	12	0	0	0	0	8
Nitrate reductase delta subunit	0	0	4	0	0	0	0	0	0	0	6	4	8	24	0	0	0	0	0	0	0	0	0	0	0	0	36	0	132	44	0	0	76	36	0	303	0	0	0	0	0	0	0	1	0	0
Nitrate reductase gamma subunit	0	0	0	0	0	0	0	0	0	0	0	4	0	4	0	0	0	0	0	0	0	0	0	0	0	0	29	0	0	0	4	0	280	16	0	150	0	0	0	0	0	0	0	0	0	0
Nitric oxide reductase subunit B, cytochrome c-like domain	0	0	0	0	0	0	0	0	0	0	0	0	4	0	0	0	0	0	0	0	0	0	0	0	0	0	12	0	4	0	0	0	0	80	0	17	0	8	0	0	0	0	0	0	0	0
Nitric oxide synthase, oxygenase domain	0	0	0	0	0	0	0	0	0	0	8	0	0	0	0	0	0	0	0	0	0	0	0	0	0	0	0	0	0	0	0	0	0	0	0	28	0	0	4	0	0	0	0	0	0	0
Nitrile hydratase, alpha chain	0	0	0	0	0	0	0	0	0	0	0	0	0	0	0	0	0	0	0	0	0	0	0	0	0	0	12	0	46	74	0	0	0	30	0	204	0	0	0	12	0	0	0	0	0	0
Nitrile hydratase beta subunit, C-terminal	0	0	0	0	0	0	0	0	4	0	0	0	0	0	0	0	0	0	0	0	0	0	0	0	0	0	0	0	0	0	0	0	13	6	145	0	0	0	0	0	0	0	0	0	0	0
Nitrile hydratase beta subunit, N-terminal	0	0	0	0	0	0	8	0	0	0	0	0	0	0	0	0	0	0	0	0	0	0	0	0	0	0	8	0	0	0	0	0	0	32	0	44	0	0	0	0	0	0	0	0	0	0
Nitrile reductase, 7-cyano-7-deazaguanine-reductase N-term	0	0	0	0	0	0	0	0	0	0	0	4	0	90	0	0	0	0	0	0	0	0	0	0	0	0	15	0	6	78	54	0	108	15	104	92	0	0	0	0	8	0	0	4	0	0
Nitrite and sulphite reductase 4Fe-4S domain	8	0	0	0	0	0	0	23	20	4	0	12	40	277	6	0	0	0	0	0	0	0	0	0	0	0	229	0	170	953	274	0	986	572	867	778	0	20	8	0	0	0	28	56	0	0
Nitrite/Sulfite reductase ferredoxin-like half domain	0	0	1	0	0	0	0	8	12	0	0	20	32	234	0	0	0	0	1	0	0	0	0	0	0	0	133	20	532	449	93	188	415	888	814	448	0	96	4	0	12	0	16	20	8	0
Nitrogenase component 1 type Oxidoreductase	0	0	0	0	0	0	2	0	0	0	0	0	12	87	0	0	0	0	3	0	0	0	0	0	0	0	65	0	128	213	0	0	186	99	127	268	0	0	0	0	4	0	0	2	0	0
Nitrogen fixation protein NifW	0	0	0	0	0	0	0	0	0	0	0	0	0	0	0	0	0	0	0	0	0	0	0	0	0	0	3	0	0	0	0	0	0	0	0	0	0	0	0	0	0	0	0	0	0	0
Nitrogen regulatory protein P-II	24	0	8	0	0	0	0	34	8	0	4	39	16	180	4	0	0	0	0	0	0	0	0	0	0	0	269	10	817	746	388	0	567	418	312	711	0	0	0	4	2	4	16	8	12	0
Nitronate monooxygenase	17	3	0	0	0	0	1	8	4	0	0	8	44	143	4	0	0	0	0	0	0	0	0	0	0	0	237	24	637	730	15	132	639	860	1085	525	0	0	8	0	26	0	0	5	0	0
Nitroreductase family	0	0	0	0	0	0	0	0	12	3	0	17	30	310	8	0	0	0	0	0	0	0	0	0	0	0	124	20	384	1012	346	32	429	853	626	520	0	0	0	0	0	0	0	9	0	0
Nitrous oxide reductase propeller repeat	0	0	0	0	0	0	0	0	0	0	3	1	0	4	0	0	0	0	0	0	0	0	0	0	0	0	2	12	0	124	0	0	16	41	76	0	0	0	0	0	0	0	0	0	0	0
Nitrous oxide reductase propeller repeat 2	0	0	0	0	0	0	0	0	0	0	4	0	0	0	0	0	0	0	0	0	0	0	0	0	0	0	0	0	0	0	0	0	0	0	0	0	0	0	0	0	0	0	0	0	0	0
Nitrous oxide-stimulated promoter	0	0	0	0	0	0	0	1	0	0	0	0	0	0	0	0	0	0	0	0	0	0	0	0	0	0	0	0	0	0	0	0	0	0	0	0	0	0	0	0	0	0	0	1	0	0
NLI interacting factor-like phosphatase	0	0	0	0	0	0	0	0	0	0	0	0	0	0	0	0	0	0	0	0	0	0	0	0	0	0	0	0	0	0	0	0	0	0	17	0	0	0	0	0	0	0	0	0	0	0
NlpA lipoprotein	0	0	0	0	0	0	0	0	4	0	1	16	16	203	0	0	0	0	4	0	0	0	0	0	0	4	144	16	718	496	189	0	328	480	92	442	0	0	4	0	20	0	8	8	0	0
NlpB/DapX lipoprotein	0	0	0	0	0	0	0	1	3	0	0	0	8	20	0	0	0	0	0	0	0	0	0	0	0	0	10	0	32	0	0	0	75	16	0	100	0	0	0	0	0	0	3	5	0	0
NlpC/P60 family	0	0	0	0	0	1	3	0	16	0	0	0	62	34	0	0	0	4	2	4	0	0	0	0	0	0	47	32	445	224	0	8	208	867	330	192	2	0	0	0	0	0	4	3	0	0
NlpE N-terminal domain	6	0	0	0	0	0	0	0	0	0	0	9	0	10	0	0	0	0	8	0	0	0	0	0	0	0	44	0	96	4	0	0	33	128	0	0	0	0	0	0	0	0	0	1	0	0
NMB0315-like, domain I	0	0	0	0	0	0	0	0	0	0	0	0	0	8	0	0	0	0	0	0	0	0	0	0	0	0	0	0	0	0	0	0	0	0	0	36	0	0	0	0	0	0	0	0	0	0
NmrA-like family	8	0	0	4	0	1	16	0	0	0	0	2	9	61	0	0	0	0	0	0	0	0	0	0	0	0	52	8	128	83	274	0	16	180	55	134	0	0	0	0	0	0	0	8	0	0
NMT1-like family	0	0	4	0	0	0	0	0	7	0	4	4	16	183	0	0	0	0	0	0	0	0	0	0	0	0	97	16	359	1016	278	0	366	461	338	476	0	0	0	4	4	0	1	13	0	0
NMT1/THI5 like	0	8	4	0	0	0	9	0	4	4	8	14	70	183	0	0	0	0	0	0	0	0	0	0	0	0	210	8	376	308	117	0	310	291	200	506	0	0	16	0	6	0	0	8	0	0
N,N dimethylarginine dimethylhydrolase, eukaryotic	0	0	0	0	0	0	0	0	0	0	0	8	0	4	0	0	0	0	0	0	0	0	0	0	0	0	92	0	688	150	216	0	505	1175	926	235	0	28	0	0	8	0	0	0	0	0
N,N-dimethylformamidase beta subunit-like, C-terminal	0	0	0	0	0	0	0	0	0	0	0	0	1	1	0	0	0	0	0	0	0	0	0	0	0	0	2	0	17	104	0	0	27	53	45	32	0	15	0	0	0	0	0	0	0	0
NnrS protein	0	0	0	0	0	0	3	3	0	0	0	6	3	20	0	2	0	0	0	0	0	0	0	0	0	0	68	0	68	208	48	0	125	42	9	0	0	0	0	0	0	0	0	2	0	0
NnrU protein	0	0	0	0	0	0	0	0	0	0	0	0	4	46	0	0	0	0	0	0	0	0	0	0	0	0	92	0	36	0	0	0	118	97	0	92	0	0	0	0	0	0	0	0	0	0
Nodulation protein S (NodS)	0	0	0	0	0	0	0	0	0	0	0	4	0	4	0	0	0	0	0	0	0	0	0	0	0	0	0	0	0	0	0	0	4	0	0	27	0	8	0	0	0	0	0	0	0	0
non-haem dioxygenase in morphine synthesis N-terminal	0	0	0	0	0	0	0	0	0	0	0	0	4	20	0	0	0	0	0	0	0	0	0	0	0	0	69	0	76	204	0	176	266	662	84	90	0	8	0	0	0	0	0	0	0	0
NosL	0	0	0	0	0	0	0	0	0	0	0	0	0	0	0	0	0	0	0	0	0	0	0	0	0	0	0	0	0	0	0	0	60	0	108	0	0	0	0	0	0	0	0	0	0	0
Novel STAND NTPase 1	3	0	0	0	0	0	0	0	0	0	0	4	0	8	0	0	0	0	0	0	0	0	0	0	0	0	0	0	0	0	0	0	56	54	36	129	0	0	0	0	0	0	0	0	0	0
Novel STAND NTPase 3	0	0	4	0	0	0	0	0	0	0	0	0	12	68	0	0	0	0	0	0	0	0	0	0	0	0	20	0	0	152	4	0	9	0	24	0	0	0	0	0	0	0	4	0	0	0
NPCBM/NEW2 domain	0	0	0	0	0	0	0	0	0	0	0	0	0	0	0	0	0	0	0	0	0	0	0	0	0	0	0	0	0	29	0	0	42	57	7	0	0	0	0	0	0	0	0	0	0	0
NQR2, RnfD, RnfE family	27	4	0	0	0	0	0	21	0	0	12	32	28	373	4	0	0	4	4	4	0	0	0	0	0	0	36	24	208	219	144	0	212	270	393	4	0	0	0	0	12	0	6	42	8	16
NQRA C-terminal domain	0	0	0	0	0	0	0	0	0	0	0	3	3	46	0	0	0	0	0	0	0	0	0	0	0	0	4	0	66	0	0	0	16	4	0	0	0	0	0	0	0	0	0	0	0	0
NrdI Flavodoxin like	0	0	0	0	0	0	0	0	0	0	0	0	4	15	0	0	0	0	0	0	0	0	0	0	0	0	16	0	71	88	0	0	17	96	0	0	0	0	4	0	0	0	0	0	0	0
NrtR DNA-binding winged helix domain	0	0	0	0	0	0	0	0	0	0	0	4	0	36	0	0	0	0	0	0	0	0	0	0	0	0	3	0	40	113	4	0	199	318	168	60	0	0	0	0	9	0	0	0	0	0
N-sulphoglucosamine sulphohydrolase, C-terminal	0	0	2	0	0	0	0	1	0	0	0	0	0	23	0	0	0	0	0	0	0	0	0	0	0	0	8	0	21	199	0	0	4	125	0	101	0	0	0	0	8	0	0	0	0	0
N-terminal 7TM region of histidine kinase	0	0	0	0	0	0	0	0	0	0	0	0	6	0	0	0	0	0	0	0	0	0	0	0	0	0	0	0	0	0	0	0	0	0	0	0	0	0	0	0	0	0	0	0	0	0
N-terminal domain of 16S rRNA methyltransferase RsmF	0	0	0	0	0	8	0	4	0	0	0	4	0	3	0	0	0	0	0	0	0	0	0	0	0	0	0	0	80	0	0	0	0	0	0	0	0	0	0	0	0	0	2	8	0	0
N-terminal domain of anti-restriction factor ArdC	4	0	4	0	0	0	0	0	0	0	0	4	18	30	4	0	0	0	0	0	0	0	0	0	0	0	26	0	160	0	0	0	0	204	184	127	0	0	0	0	9	3	0	0	0	0
N-terminal domain of cytochrome oxidase-cbb3, FixP	12	0	4	0	0	0	0	0	0	0	0	0	0	103	0	0	0	0	0	0	0	0	0	0	0	0	10	0	0	96	63	0	169	318	4	128	0	0	28	0	0	0	0	0	0	0
N-terminal domain of galactosyltransferase	0	0	0	0	0	0	0	0	0	0	0	0	0	18	0	0	0	0	0	0	0	0	0	0	0	0	0	0	0	304	0	0	0	5	0	74	0	0	0	0	0	0	0	0	0	0
N-terminal domain of lipoyl synthase of Radical_SAM family	0	0	0	0	0	0	0	0	0	0	0	0	4	28	4	0	0	0	0	0	0	0	0	0	0	0	16	0	140	24	0	0	240	112	82	157	0	0	0	0	0	0	0	0	0	0
N-terminal domain of M60-like peptidases	0	0	0	0	0	0	0	1	0	0	0	0	0	0	0	0	0	0	0	0	0	0	0	0	0	0	0	0	0	0	0	0	76	0	0	0	0	0	0	0	0	0	0	0	0	0
N-terminal domain of oxidoreductase	0	0	0	0	0	4	0	3	0	0	0	12	10	195	0	0	0	16	0	16	0	0	0	0	0	0	26	4	268	148	0	0	80	232	191	149	0	0	0	0	4	0	0	0	0	0
N-terminal domain of reverse transcriptase	0	0	0	0	0	0	0	0	0	0	0	0	0	0	0	0	0	0	0	0	0	0	0	0	0	0	20	0	0	313	95	0	0	0	0	0	0	0	0	0	0	0	0	16	0	0
N-terminal domain of ribose phosphate pyrophosphokinase	24	8	4	0	0	24	0	20	5	0	0	21	23	158	4	0	4	3	8	3	0	0	0	0	0	0	379	68	400	2432	353	372	595	1087	746	578	0	2	0	16	34	0	13	78	0	8
N-terminal domain of (some) glycogen debranching enzymes	0	0	0	0	0	0	0	0	0	0	0	0	0	0	0	0	0	0	0	0	0	0	0	0	0	0	0	0	0	0	0	0	8	0	0	0	0	0	0	4	0	0	0	0	0	0
N-terminal domain of unknown function (DUF4140)	0	0	0	0	0	0	0	0	0	0	0	0	0	24	3	0	0	0	0	0	0	0	0	0	0	0	0	0	0	0	0	0	32	2	0	0	0	0	0	0	0	0	0	0	0	0
N-terminal half of MaoC dehydratase	0	0	0	0	0	0	0	0	4	0	0	1	8	3	0	0	0	0	0	0	0	0	0	0	0	0	47	0	245	3	13	0	32	188	25	151	0	0	0	16	0	0	0	0	0	0
N terminal of Calcineurin-like phosphoesterase	0	0	0	0	0	0	0	0	1	0	0	0	0	0	0	0	0	0	0	0	0	0	0	0	0	0	0	0	0	0	0	0	0	3	0	0	0	0	0	0	0	0	0	0	0	0
N-terminal of TM subunit in PBP-dependent ABC transporters	0	0	0	0	0	0	0	0	0	0	0	0	0	4	0	0	0	0	0	0	0	0	0	0	0	0	0	0	4	0	0	0	0	0	0	8	0	0	0	0	0	0	0	0	0	0
N-terminal phage replisome organiser (Phage_rep_org_N)	0	0	0	0	0	0	0	0	0	0	0	0	0	0	0	0	0	0	0	0	0	0	0	0	0	0	4	0	0	0	0	0	0	0	0	0	0	0	0	0	0	0	0	0	0	0
N-terminal region of NMB0537	8	0	4	0	0	0	0	8	4	8	0	8	13	44	0	0	0	0	0	0	0	0	0	0	0	0	56	0	0	21	0	0	65	52	295	32	0	0	0	0	0	0	4	8	0	0
N-terminal TM domain of oligopeptide transport permease C	0	0	0	0	0	0	0	1	0	0	0	26	51	102	0	0	0	0	0	0	0	0	0	0	0	0	4	2	116	229	80	0	109	144	10	273	0	0	0	8	0	0	1	19	1	0
NTF2 fold immunity protein	0	0	0	0	0	0	0	0	0	0	0	0	0	0	0	0	0	0	0	0	0	0	0	0	0	0	0	0	0	0	0	0	0	9	0	0	0	0	0	0	0	0	0	0	0	0
NTPase	56	51	12	3	16	0	8	50	16	4	19	32	123	347	12	4	0	0	8	0	0	0	0	4	0	0	667	27	1401	3512	483	228	2819	2968	2894	1927	4	27	24	5	31	0	40	90	12	20
NtrY N-terminal region	0	0	0	0	0	0	0	0	0	0	0	0	0	0	0	0	0	0	0	0	0	0	0	0	0	0	0	0	0	0	0	0	0	0	35	108	0	0	0	0	0	0	0	0	0	0
NUBPL iron-transfer P-loop NTPase	4	8	0	0	0	0	8	34	36	8	8	29	65	399	14	0	0	0	8	0	0	0	0	0	0	0	472	61	1447	2370	509	76	1361	2066	2147	1589	4	0	12	4	0	0	17	39	7	0
Nuclear-export cofactor Arc1p	0	0	0	0	0	0	0	0	0	0	0	0	0	27	0	0	0	0	0	0	0	0	0	0	0	0	0	0	0	0	0	0	0	0	0	0	0	0	0	0	0	0	0	0	0	0
Nuclease-related domain	4	0	0	0	0	0	0	0	0	0	4	14	35	32	4	0	0	0	0	0	0	0	0	0	0	0	85	4	128	300	96	0	38	216	71	276	0	12	6	0	0	0	0	0	0	0
Nucleoplasmin/nucleophosmin domain	0	0	0	0	0	0	0	0	0	0	0	0	0	0	0	0	0	0	0	0	0	0	0	0	0	0	3	0	0	0	0	0	0	0	0	0	0	0	0	0	0	0	0	0	0	0
Nucleoside 2-deoxyribosyltransferase	11	0	0	0	0	0	1	0	0	0	0	3	4	11	0	0	0	0	0	0	0	0	0	0	0	0	0	0	0	4	0	0	7	100	0	128	0	0	0	0	3	0	0	3	0	0
Nucleoside 2-deoxyribosyltransferase YtoQ	11	0	0	0	0	0	0	0	0	0	0	3	0	0	0	0	0	0	0	0	0	0	0	0	0	0	0	0	0	0	0	0	0	100	0	44	0	0	0	0	3	0	0	0	0	0
Nucleoside diphosphate kinase	9	1	0	0	0	0	2	2	8	0	0	10	11	137	0	0	0	0	0	0	4	0	0	0	0	0	293	22	794	945	88	0	991	1151	581	627	0	0	8	0	3	0	0	5	12	0
Nucleoside H+ symporter	0	0	0	0	0	0	0	0	0	0	0	0	0	13	0	0	0	0	0	0	0	0	0	0	0	1	98	0	651	280	100	159	444	2310	1441	634	0	16	0	9	23	0	0	0	0	0
Nucleoside recognition	2	12	8	0	0	0	0	39	0	6	0	24	12	89	0	0	0	4	0	4	0	0	0	0	0	0	253	24	244	538	28	0	792	1127	926	690	0	10	6	0	12	0	6	26	8	7
Nucleoside-specific channel-forming protein, Tsx	0	0	0	0	0	0	0	0	0	0	0	0	24	16	0	0	0	0	0	0	0	0	0	0	0	0	44	0	4	36	0	0	0	0	0	28	0	0	0	0	0	0	0	12	0	0
Nucleotide-binding C-terminal domain	0	0	0	0	0	0	2	0	4	0	0	0	16	8	0	0	0	0	0	0	0	0	0	0	0	0	0	0	0	0	0	0	0	0	0	20	0	0	12	0	0	0	0	0	1	0
Nucleotide modification associated domain 1	0	0	0	0	0	0	0	0	4	0	0	0	0	8	0	0	0	0	0	0	0	0	0	0	0	0	16	0	48	293	0	0	148	784	170	236	0	0	0	12	0	0	4	0	0	0
Nucleotidyl transferase	57	18	0	0	8	7	21	34	27	12	26	50	134	608	19	0	4	4	7	4	0	0	0	0	0	0	825	90	1651	2586	489	52	1983	3150	1688	2331	35	89	42	8	52	4	44	50	40	0
Nucleotidyltransferase	0	0	0	0	0	0	0	1	0	0	0	4	0	15	0	8	0	0	0	0	0	0	1	0	0	0	6	0	145	109	196	0	10	88	24	176	0	24	0	0	0	0	0	1	0	0
Nucleotidyl transferase AbiEii toxin, Type IV TA system	3	0	0	0	0	0	0	0	0	0	0	2	36	25	0	0	0	0	0	0	0	0	0	0	0	0	26	16	12	374	0	0	214	77	103	343	0	4	0	8	0	0	0	0	0	0
Nucleotidyltransferase domain	0	0	0	0	0	0	0	0	0	0	0	7	0	36	0	8	0	0	0	0	0	0	0	0	0	0	16	0	145	188	196	0	52	81	31	176	0	24	0	0	0	0	0	1	0	0
Nucleotidyltransferase of unknown function (DUF6036)	0	0	0	0	0	0	0	0	0	0	0	0	0	0	0	0	0	0	0	0	0	0	0	0	0	0	0	0	0	0	0	0	11	0	0	0	0	0	0	0	0	0	0	0	0	0
Nucleotidyltransferase substrate binding protein like	0	0	0	0	0	0	0	1	0	0	0	0	0	0	0	0	0	0	0	0	0	0	0	0	0	0	0	0	68	0	0	0	0	0	3	0	0	0	0	0	0	0	0	0	0	0
NUDIX domain	33	4	2	0	2	2	10	15	17	14	13	58	4	513	4	0	0	0	2	0	0	0	0	0	0	0	425	12	1598	1510	144	390	1014	1326	1024	895	0	60	4	4	20	0	21	33	1	0
Nudix N-terminal	0	0	0	0	0	0	4	0	0	0	0	0	0	15	0	0	0	0	0	0	0	0	0	0	0	0	4	0	16	0	8	0	48	60	154	192	0	0	0	0	4	0	0	0	0	0
NUMOD3 motif	0	0	0	0	0	0	0	0	0	0	0	0	0	0	0	0	0	0	0	0	0	0	0	0	0	0	0	0	0	0	0	0	0	88	0	0	0	0	0	0	0	0	0	0	0	0
NUMOD4 motif	0	0	0	0	0	0	0	0	0	0	0	0	0	0	0	0	0	0	0	0	0	0	0	0	0	0	0	0	0	0	0	0	0	1	0	0	0	0	0	0	0	0	0	0	0	0
NusA-like KH domain	20	4	28	0	0	4	2	16	0	0	0	8	20	149	0	0	0	0	0	0	0	0	0	0	0	0	251	8	360	763	144	160	958	585	573	200	0	0	6	36	0	0	4	8	4	0
NusA N-terminal domain	28	10	0	0	0	0	0	17	8	4	0	4	20	173	4	0	0	0	8	0	0	0	0	0	0	0	199	6	629	656	0	0	546	774	682	746	0	0	8	0	2	0	8	12	0	0
NusB family	8	0	0	0	0	0	4	2	7	6	4	30	31	190	4	0	4	0	12	0	0	0	0	0	0	0	160	0	207	319	0	0	456	578	493	275	0	4	8	2	0	0	4	7	0	0
NusG domain II	0	0	0	0	0	0	0	0	0	0	0	0	0	0	0	0	0	0	0	0	0	0	0	0	0	0	0	1	0	0	0	0	0	0	0	0	0	0	0	0	0	0	0	0	0	0
NYN domain	0	0	0	0	0	0	4	0	4	0	0	6	4	31	4	0	0	0	0	0	0	0	0	0	0	0	52	0	545	91	80	0	127	224	172	134	0	0	12	0	0	0	7	4	0	0
OAA-family lectin sugar binding domain	0	0	0	0	0	0	0	0	0	0	0	0	0	0	0	0	0	0	0	0	0	0	0	0	0	0	0	0	80	0	0	0	0	0	0	27	0	0	0	0	0	0	0	0	0	0
O-Antigen ligase	0	0	0	0	0	0	4	0	0	0	0	0	8	14	0	1	0	0	0	0	0	0	0	0	0	0	4	0	0	22	0	0	24	9	0	23	0	0	0	0	3	0	0	0	0	0
OB-fold nucleic acid binding domain	12	0	0	1	0	4	0	16	5	0	0	45	72	395	4	0	4	0	16	0	0	0	4	0	0	0	229	36	546	742	8	0	928	815	425	576	0	44	7	0	15	0	10	74	12	0
ODP family beta lactamase	0	0	0	0	0	0	0	0	0	0	0	16	4	5	0	0	0	0	0	0	0	0	0	0	0	0	36	8	352	172	0	0	108	100	52	116	0	24	8	0	0	0	0	0	0	0
O-Glycosyl hydrolase family 30	2	0	0	0	0	0	0	0	0	0	0	0	0	0	0	0	0	0	0	0	0	0	0	0	0	0	0	0	0	0	0	0	0	0	0	0	0	18	0	0	0	0	0	0	0	0
Ogr/Delta-like zinc finger	0	0	0	0	0	0	0	0	0	0	8	0	0	0	0	0	0	0	0	0	0	0	0	0	0	0	0	0	0	36	0	0	27	0	0	0	0	0	0	0	0	0	0	0	0	0
OHCU decarboxylase	0	0	0	0	0	0	0	0	3	0	4	7	7	115	0	0	0	0	3	0	0	0	0	0	0	0	40	4	59	166	40	0	152	144	114	171	0	0	0	0	0	0	0	0	0	4
Oligogalacturonate lyase	0	0	0	0	0	0	0	0	8	0	0	0	0	0	0	0	0	0	0	0	0	0	0	0	0	0	0	0	0	19	0	0	0	87	26	168	0	0	0	0	0	0	0	0	0	0
Oligogalacturonate-specific porin protein (KdgM)	0	0	0	0	0	0	0	0	0	0	0	0	0	0	0	0	0	0	0	0	0	0	0	0	0	0	0	0	0	0	0	0	0	0	0	0	0	0	0	0	0	0	0	3	0	0
Oligonucleotide/oligosaccharide-binding (OB)-fold	0	0	0	0	0	0	4	0	0	4	0	12	0	12	0	0	0	0	0	0	0	0	0	0	0	0	28	0	180	252	0	0	60	135	0	70	0	0	0	0	2	0	4	6	0	0
Oligopeptidase F	0	0	0	0	0	0	0	0	0	0	0	0	10	0	0	0	0	0	0	0	0	0	0	0	0	0	0	0	0	40	0	0	0	0	0	28	0	0	0	0	0	0	0	0	0	0
Oligopeptide/dipeptide transporter, C-terminal region	4	28	0	0	0	0	0	10	0	4	8	2	47	168	1	1	0	0	4	0	0	0	0	0	0	0	39	8	461	378	303	0	496	485	472	574	0	0	0	0	0	0	8	25	3	4
Oligosaccharide biosynthesis protein Alg14 like	0	0	0	0	0	0	0	0	0	0	0	0	0	0	0	0	0	0	0	0	0	0	0	0	0	0	0	0	0	0	0	0	0	9	0	0	0	0	0	0	0	0	0	0	0	0
OmcA-like N-terminal domain	0	0	0	0	0	0	0	0	0	0	0	0	0	0	0	0	0	0	0	0	0	0	0	0	0	0	7	0	0	0	0	0	0	0	0	0	0	0	0	0	0	0	0	0	0	0
O-methyltransferase	8	3	0	0	0	0	4	3	4	3	18	11	15	43	5	0	0	3	1	3	0	0	0	0	0	0	139	8	424	372	36	25	380	12	734	152	4	4	0	5	4	0	19	4	4	0
O-methyltransferase domain	0	0	0	0	0	0	0	0	0	0	0	0	0	0	0	0	0	0	1	0	0	0	0	0	0	0	2	0	15	95	0	0	20	48	4	23	0	0	0	0	0	0	0	4	0	0
OMP85 superfamily	0	0	0	0	0	0	0	0	0	0	0	0	0	0	0	0	0	0	0	0	0	0	0	0	0	0	11	22	132	2	14	0	89	487	480	22	0	0	0	0	0	0	0	0	0	0
Omp85 superfamily domain	2	0	6	0	0	0	10	0	19	10	12	39	63	366	12	0	0	4	1	4	0	0	0	0	0	0	153	8	409	541	424	0	624	748	720	723	0	0	0	58	28	0	12	33	1	0
OmpA family	26	0	0	0	8	2	0	8	12	0	32	25	68	334	0	0	0	0	4	0	0	0	0	0	0	0	176	36	328	1502	67	0	930	1338	1497	819	0	16	0	0	16	0	6	15	0	0
OmpA-like transmembrane domain	0	0	0	0	0	0	0	0	0	0	2	0	4	0	0	0	0	0	0	0	0	0	0	0	0	0	28	0	0	0	0	0	0	0	0	44	0	0	0	0	0	0	6	13	8	0
OmpW family	0	0	0	0	0	0	0	0	0	0	0	0	23	93	0	0	0	0	0	0	0	0	0	0	0	0	68	8	95	1	60	0	0	44	74	209	0	0	8	0	0	0	0	0	0	0
Opacity-associated protein A LysM-like domain	4	0	0	0	0	0	0	0	0	0	0	0	0	0	0	4	0	0	0	0	0	0	0	0	0	0	0	0	0	0	0	0	0	0	0	36	0	0	0	0	0	0	0	6	0	0
Opacity-associated protein A N-terminal motif	0	0	0	0	0	0	0	0	0	0	0	0	0	0	0	0	0	0	0	0	0	0	0	0	0	0	0	0	84	0	0	0	0	0	0	0	0	0	0	0	0	0	1	0	0	0
Opacity family porin protein	0	0	0	0	0	0	0	0	0	0	0	0	0	0	0	0	0	0	0	0	0	0	0	0	0	0	4	0	0	0	0	0	72	0	0	0	0	0	0	0	0	0	0	0	0	0
OpgC protein	0	0	0	0	0	0	0	0	0	0	0	12	4	11	0	0	0	0	0	0	4	0	0	0	0	0	7	0	3	0	50	0	6	0	48	178	0	0	0	0	0	0	0	0	0	0
O-phosphoseryl-tRNA(Sec) selenium transferase, SepSecS	0	0	0	0	0	0	0	0	0	0	0	4	16	4	0	0	0	0	0	0	0	0	0	0	0	0	0	0	0	0	0	0	0	0	0	0	0	0	0	0	0	0	0	0	0	0
OprF membrane domain	0	0	0	0	0	0	0	0	7	0	0	0	0	8	0	0	0	0	0	0	0	0	0	0	0	0	0	0	0	0	0	0	0	0	0	0	0	0	0	0	0	0	0	0	0	0
OPT oligopeptide transporter protein	0	0	0	3	0	0	0	0	0	0	0	8	20	4	0	0	0	0	0	0	0	0	0	0	0	0	49	0	155	201	0	0	157	99	231	154	0	0	4	3	0	0	0	0	0	0
ORF 12 gene product N-terminal	0	0	0	0	0	0	0	0	0	0	0	0	0	0	0	0	0	0	0	0	0	0	0	0	0	0	0	0	0	164	0	0	0	0	0	0	0	0	0	0	0	0	0	0	0	0
ORF6C domain	0	0	0	0	0	0	0	0	0	0	0	0	0	0	0	0	0	0	0	0	0	0	0	0	0	0	0	0	0	0	0	0	0	0	0	96	0	0	0	0	0	0	0	0	0	0
ORF6N domain	0	0	0	0	0	0	0	0	0	0	0	0	0	1	0	0	0	0	0	0	0	0	0	0	0	0	0	0	0	0	0	0	30	86	55	60	0	0	0	0	0	0	0	0	0	0
Organic Anion Transporter Polypeptide (OATP) family	0	0	0	0	0	0	0	0	0	0	0	0	0	0	0	0	0	0	0	0	0	0	0	0	0	0	0	0	124	0	0	0	0	0	0	0	0	0	0	0	0	0	0	0	0	0
Ornithine cyclodeaminase/mu-crystallin family	0	0	0	0	0	0	6	0	0	0	3	8	7	138	8	0	0	0	0	0	0	0	0	0	0	0	28	8	84	166	4	0	266	312	72	158	0	0	0	0	0	0	0	0	0	4
Orn/Lys/Arg decarboxylase, C-terminal domain	7	0	0	0	0	0	0	33	0	0	0	0	4	19	0	4	0	0	0	0	0	0	0	0	0	0	33	0	132	0	0	0	158	70	272	207	0	0	0	0	0	0	20	38	16	0
Orn/Lys/Arg decarboxylase, major domain	102	19	6	0	0	0	0	130	4	0	8	2	16	58	0	0	0	0	0	0	0	0	0	0	0	0	282	0	365	1124	36	0	493	1026	774	508	0	100	8	0	16	0	111	290	58	0
Orn/Lys/Arg decarboxylase, N-terminal domain	8	0	0	0	0	0	0	1	0	0	0	0	0	0	0	0	0	4	0	4	0	0	0	0	0	0	60	0	16	112	0	0	20	47	84	128	0	0	0	0	0	0	8	5	3	0
Orotidine 5'-phosphate decarboxylase / HUMPS family	0	0	0	0	0	4	2	20	4	0	0	12	38	117	1	0	0	0	0	0	0	0	0	0	0	0	131	0	452	652	108	72	304	676	715	558	0	52	3	12	0	0	12	6	5	4
OsmC-like protein	4	0	0	0	0	4	4	0	0	0	4	0	25	158	4	4	8	0	0	0	0	0	0	0	0	4	165	21	552	422	80	0	228	295	394	244	0	0	8	4	4	0	0	0	0	0
Osmosensitive K+ channel His kinase sensor domain	0	0	0	0	0	0	0	0	4	0	0	0	4	27	0	0	0	0	4	0	0	0	0	0	0	0	111	3	256	80	0	0	98	289	209	363	0	0	0	0	4	0	0	0	0	0
Osmosensory transporter coiled coil	0	0	0	0	0	0	0	0	0	0	0	0	0	28	0	3	0	0	0	0	0	0	0	0	0	0	0	0	0	0	0	0	0	0	0	0	0	0	0	0	0	0	0	0	0	0
OstA-like protein	0	0	0	0	0	0	0	0	0	0	0	0	0	0	0	0	0	0	0	0	0	0	0	0	0	0	4	0	12	156	20	0	77	340	254	24	0	0	0	0	0	0	0	0	0	0
OST-HTH/LOTUS domain	0	0	0	0	0	0	0	0	2	0	0	0	0	16	0	0	0	0	0	0	0	0	0	0	0	0	1	0	0	0	0	0	0	2	24	0	0	0	0	0	0	0	0	0	0	0
Outer membrane cytochrome MtrC/MtrF-like, domains II/IV	0	0	0	0	0	0	0	0	0	0	0	0	0	0	0	0	0	0	0	0	0	0	0	0	0	0	0	0	0	120	0	0	0	0	0	0	0	0	0	0	0	0	0	0	0	0
Outer membrane efflux protein	19	8	2	0	8	4	5	12	38	4	25	76	169	619	3	4	4	2	0	2	0	0	0	0	0	4	484	44	1374	1594	599	0	1332	2324	2063	2386	8	36	15	4	16	4	31	27	2	2
Outer membrane lipoprotein	4	0	0	0	0	4	0	1	4	0	4	32	6	95	0	0	0	0	0	0	0	0	0	0	0	0	56	32	608	357	335	0	92	272	94	253	4	6	4	0	12	28	1	8	2	0
Outer membrane lipoprotein carrier protein LolA	4	0	0	0	0	0	0	0	4	0	4	0	12	83	0	0	0	0	0	0	0	0	0	0	0	0	26	0	120	268	25	0	187	106	102	163	0	1	12	0	0	0	5	2	0	0
Outer membrane lipoprotein carrier protein LolA-like	0	0	0	0	0	0	0	0	0	0	0	0	0	0	0	0	0	0	0	0	0	0	0	0	0	0	0	0	116	0	0	0	0	0	0	52	0	0	0	0	0	0	0	0	0	0
Outer membrane lipoprotein LolB	0	0	0	0	0	0	0	0	0	0	0	15	0	87	0	0	0	0	0	0	0	0	0	0	0	0	7	0	351	165	0	0	10	24	76	41	0	0	0	0	0	0	0	0	0	0
Outer membrane lipoprotein Slp family	0	0	0	0	0	4	0	0	0	0	0	0	0	0	0	0	0	0	0	0	0	0	0	0	0	0	5	6	0	0	0	0	0	32	0	0	0	0	0	0	0	0	1	4	2	0
Outer membrane lipoprotein-sorting protein	0	0	0	0	0	0	0	0	0	0	0	0	7	9	0	0	0	0	0	0	0	0	0	0	0	0	18	20	3	0	0	0	0	4	29	220	0	0	0	0	0	0	0	0	0	0
Outer-membrane lipoprotein Wza C-terminal domain	0	0	0	0	0	0	0	0	0	0	0	0	0	3	0	0	0	0	0	0	0	0	0	0	0	0	0	0	0	0	0	0	39	1	0	0	0	0	0	0	0	0	9	3	0	0
outer membrane porin, OprD family	4	0	0	0	0	0	0	0	0	0	4	8	15	42	13	12	0	0	0	0	0	0	0	0	0	0	84	24	880	1036	240	0	332	460	240	132	0	0	20	12	12	8	0	4	0	0
Outer membrane protein beta-barrel domain	0	0	0	0	0	0	8	0	0	0	2	4	8	163	0	0	0	0	0	0	0	0	0	0	0	0	4	0	106	143	42	128	67	193	35	166	0	6	0	0	0	0	0	3	0	0
Outer membrane protein beta-barrel family	0	0	0	0	0	0	0	0	8	0	0	8	3	14	0	0	0	0	0	0	0	0	0	0	0	0	103	0	180	320	90	0	164	679	507	162	0	0	0	0	3	0	0	0	0	0
Outer membrane protein LpxR	4	0	0	0	0	0	0	0	0	0	0	0	0	0	0	0	0	0	0	0	0	0	0	0	0	0	0	0	0	11	0	0	0	44	116	0	0	0	0	0	0	0	0	0	0	0
Outer membrane protein (OmpH-like)	0	8	0	0	0	0	0	0	0	0	0	0	0	15	0	0	0	0	0	0	0	0	0	0	0	0	43	4	145	50	134	0	177	805	357	127	0	0	0	0	12	0	0	0	0	0
Outer membrane protein transport protein (OMPP1/FadL/TodX)	4	0	2	0	0	0	0	0	2	4	4	10	4	14	0	0	0	0	3	0	0	0	0	0	0	0	53	0	172	216	0	4	104	231	92	307	0	16	0	0	12	0	8	6	2	0
Outer membrane usher protein	0	0	0	0	0	0	0	0	0	0	4	0	54	40	0	0	0	0	0	0	0	0	0	0	0	0	40	3	318	239	153	0	185	287	96	226	0	0	8	0	33	0	4	2	0	0
Outer mitochondrial membrane transport complex protein	0	0	0	0	0	0	0	0	0	0	0	0	0	0	0	0	0	0	0	0	0	0	0	0	0	0	0	0	0	0	0	0	0	0	48	0	0	0	0	0	0	0	0	0	0	0
Overcoming lysogenization defect protein-like, TOPRIM domain	0	0	0	0	0	0	0	0	0	0	0	0	0	0	0	0	0	0	0	0	0	0	0	0	0	0	45	20	40	64	0	0	36	27	32	102	6	0	0	0	0	0	0	2	0	0
Oxaloacetate decarboxylase, gamma chain	0	0	0	2	0	0	0	0	0	0	0	0	0	4	0	0	0	0	0	0	0	0	0	0	0	0	0	0	0	0	0	0	0	0	0	0	0	0	0	0	0	0	0	1	0	0
Oxidoreductase DRL, catalytic domain	0	0	0	0	0	0	0	0	0	0	0	0	0	0	0	0	0	0	0	0	0	0	0	0	0	0	14	0	0	96	0	0	0	32	0	0	0	0	0	0	0	0	0	0	0	0
Oxidoreductase FAD-binding domain	8	4	0	0	0	0	0	12	0	0	0	22	1	60	4	0	0	0	3	0	0	0	0	0	0	0	56	0	383	316	125	228	547	418	377	522	0	0	0	8	0	0	7	8	0	0
Oxidoreductase family, C-terminal alpha/beta domain	0	0	0	0	0	3	0	0	8	0	0	4	24	60	0	0	0	0	6	0	0	0	0	0	0	0	47	0	284	986	48	224	471	728	567	208	0	0	12	12	8	0	0	0	2	4
Oxidoreductase family, NAD-binding Rossmann fold	3	0	0	0	0	4	4	0	13	4	4	24	73	73	9	0	0	0	8	0	0	0	0	0	0	0	195	11	1128	1125	40	0	1004	1635	1213	560	0	5	4	0	52	0	0	3	5	4
Oxidoreductase-like protein, N-terminal	0	0	0	0	0	0	0	0	0	0	0	0	0	0	0	0	0	0	0	0	0	0	0	0	0	0	0	0	0	0	0	0	14	0	7	0	0	0	0	0	0	0	0	0	0	0
Oxidoreductase molybdopterin binding domain	4	0	0	0	0	4	0	0	8	0	0	8	18	39	4	0	0	0	2	0	0	0	0	0	0	0	73	0	296	604	311	0	557	231	340	921	0	52	16	0	24	0	0	0	0	0
Oxidoreductase NAD-binding domain	18	4	0	0	0	4	4	8	7	4	18	39	56	278	0	0	0	0	4	0	0	0	0	0	0	0	159	14	250	948	153	0	302	762	436	373	0	0	8	0	13	0	27	25	0	4
Oxygenase, catalysing oxidative methylation of damaged DNA	0	0	0	0	0	0	0	0	0	0	0	0	0	0	0	0	0	0	0	0	4	0	0	0	0	0	0	0	0	0	0	0	24	15	116	192	0	0	0	0	0	4	0	0	0	0
P22_AR N-terminal domain	0	0	0	0	0	0	0	0	0	0	0	0	0	0	0	0	0	0	0	0	0	0	0	0	0	0	9	0	0	0	0	0	0	0	0	0	0	0	0	0	0	0	0	0	0	0
P22 coat protein - gene protein 5	0	0	0	0	0	0	0	0	1	0	0	0	1	2	0	0	0	0	0	0	0	0	0	0	0	0	61	0	41	151	0	0	71	173	79	30	0	0	0	0	18	0	0	0	0	0
P2 phage tail completion protein R (GpR)	0	0	0	0	0	0	0	0	0	0	0	6	4	0	0	0	0	0	0	0	0	0	0	0	0	0	0	0	0	0	0	0	21	0	0	0	0	0	0	0	0	0	0	0	0	0
P63C domain	0	0	0	0	0	0	0	0	0	0	0	0	3	0	0	0	0	0	0	0	0	0	0	0	0	0	0	0	0	0	0	0	0	0	0	0	0	0	0	0	0	0	0	0	0	0
PA14 domain	0	0	2	0	0	0	0	0	0	0	0	0	0	2	0	0	0	0	0	0	0	0	0	0	0	0	0	0	0	0	0	0	12	6	55	25	0	0	0	0	0	0	0	0	0	0
PAAD/DAPIN/Pyrin domain	0	0	0	0	0	0	0	0	0	0	0	0	0	0	0	0	0	0	0	0	0	0	0	0	0	0	0	0	0	0	0	0	0	17	0	0	0	0	0	0	0	0	0	0	0	0
PAAR motif	0	0	0	0	0	0	0	0	0	0	0	0	3	3	0	0	0	0	0	0	0	0	0	0	0	0	0	0	92	96	0	0	7	4	40	0	2	0	0	0	0	0	0	0	0	0
PaaX-like protein	0	0	0	0	0	0	0	0	0	0	0	0	0	0	0	0	0	0	0	0	0	0	0	0	0	0	12	0	12	0	0	0	3	44	0	0	0	0	0	4	0	0	0	0	0	0
PaaX-like protein C-terminal domain	0	0	0	0	0	0	0	0	0	0	0	0	0	0	0	0	0	0	0	0	0	0	0	0	0	0	0	0	0	0	0	0	3	44	0	0	0	0	0	0	0	0	0	0	0	0
PaaX protein central Cas2-like domain	0	0	0	0	0	0	0	0	0	0	0	0	0	0	0	0	0	0	0	0	0	0	0	0	0	0	0	0	0	0	0	0	0	0	0	12	0	0	0	0	0	0	0	0	0	0
PAC2 family	0	0	0	1	0	0	0	0	1	0	0	3	0	7	0	0	0	0	0	0	0	0	0	0	0	0	9	0	91	121	0	0	12	57	0	175	0	20	2	0	0	0	0	0	0	0
PA domain	1	0	0	0	0	0	0	0	0	0	0	4	0	2	0	0	0	3	0	3	0	0	0	0	0	0	0	12	0	34	0	0	12	54	0	0	0	0	0	0	0	0	0	0	0	0
PADR1 domain, zinc ribbon fold	0	0	0	0	0	0	0	0	0	0	0	0	0	0	0	0	0	0	0	0	0	0	0	4	0	0	0	0	0	0	0	0	0	0	0	0	0	0	0	0	0	0	0	0	0	0
PafC helix-turn-helix domain	0	0	0	0	0	0	0	0	0	0	0	0	0	0	0	0	0	0	0	0	0	0	0	0	0	0	0	0	40	12	0	0	20	22	72	0	0	0	0	0	0	0	0	0	0	0
Palmitoyl protein thioesterase	4	0	0	0	0	1	0	0	0	0	0	2	0	33	0	0	0	0	0	0	0	0	0	0	0	0	0	16	160	0	0	0	0	56	0	0	0	0	0	0	0	0	0	0	0	0
P-aminobenzoate N-oxygenase AurF	0	0	0	0	0	0	0	0	0	0	0	0	0	4	0	0	0	0	0	0	0	0	0	0	0	0	0	0	0	168	0	0	84	0	0	28	0	0	0	0	0	0	0	0	0	0
PAN domain	0	0	0	0	0	0	0	0	0	0	0	0	0	0	0	0	0	0	0	0	0	0	0	0	0	0	0	0	0	0	0	0	0	4	0	0	0	0	0	0	0	0	0	0	0	0
Pantoate-beta-alanine ligase	6	4	0	0	0	4	4	20	1	0	12	12	24	140	4	4	0	0	1	0	0	0	0	0	0	0	217	16	605	1188	359	6	610	1354	1087	600	0	24	12	10	0	0	9	15	0	6
Pao retrotransposon peptidase	0	0	0	0	0	0	0	0	0	0	0	0	0	0	0	0	0	0	0	0	0	0	0	0	0	0	0	0	0	0	0	0	0	84	0	0	0	0	0	0	0	0	0	0	0	0
PAP2 superfamily	1	0	0	0	0	0	0	0	3	3	0	4	43	71	0	4	0	0	8	0	0	0	0	0	0	0	71	27	152	464	100	0	296	344	591	455	0	0	6	0	8	0	0	7	0	0
PAP2 superfamily C-terminal	0	0	0	0	0	0	0	0	0	0	0	0	0	0	0	0	0	0	0	0	0	0	0	0	0	0	0	0	0	0	0	0	0	22	0	0	0	0	0	0	0	0	0	0	0	0
Papain family cysteine protease	0	0	0	0	0	0	0	0	0	13	12	0	0	12	0	0	0	0	0	0	0	0	0	0	0	0	0	0	97	0	0	0	0	14	12	0	0	0	0	0	0	0	0	0	0	0
Papain-like cysteine protease AvrRpt2	0	0	0	0	0	0	0	0	0	0	0	0	0	0	0	0	0	0	0	0	0	0	0	0	0	0	0	0	0	0	0	0	0	0	0	24	0	0	0	0	0	0	0	0	0	0
PapC C-terminal domain	0	0	0	0	0	0	0	0	0	0	0	0	4	22	0	0	0	0	0	0	0	0	0	0	0	0	0	0	0	0	0	0	0	101	0	0	0	0	0	0	0	0	0	0	0	0
PapC N-terminal domain	0	0	0	0	0	0	0	0	6	0	0	0	0	13	0	0	0	0	0	0	0	0	0	0	0	0	43	0	163	40	0	0	45	0	42	49	0	0	0	0	0	0	0	0	0	0
ParA helix turn helix domain	0	0	0	0	0	0	0	0	0	0	0	0	0	0	0	0	0	0	0	0	0	0	0	0	0	0	0	0	0	0	0	0	0	0	0	0	0	0	0	0	0	0	1	3	0	0
Paraquat-inducible protein A	0	0	0	0	0	0	3	0	0	0	0	6	0	20	8	0	0	0	0	0	0	0	0	0	0	0	2	16	206	48	0	0	0	68	23	168	0	0	0	0	0	0	1	7	0	0
ParB family	0	0	0	0	0	0	0	0	0	0	0	0	0	0	0	0	0	0	0	0	0	0	0	0	0	0	0	0	0	0	0	0	0	0	0	0	0	0	0	0	0	0	0	3	0	0
ParB/Sulfiredoxin domain	4	3	0	0	0	0	0	1	12	0	3	12	39	128	8	0	0	0	0	0	0	4	0	0	0	8	364	22	892	1908	384	94	550	672	574	893	2	2	0	24	6	0	8	6	0	0
ParD-like antitoxin of type II bacterial toxin-antitoxin system	18	3	0	0	0	0	0	0	2	0	0	10	4	6	0	0	0	0	0	0	0	0	0	0	0	0	8	0	0	0	0	0	52	36	0	54	0	0	0	0	9	0	0	0	0	0
ParE-like toxin of type II bacterial toxin-antitoxin system	2	0	0	0	0	0	0	0	0	0	0	0	0	0	0	0	0	0	0	0	0	0	0	0	0	0	0	0	0	0	0	0	0	16	0	0	0	0	0	0	0	0	0	0	0	0
ParE toxin of type II toxin-antitoxin system, parDE	18	8	0	0	0	0	0	0	0	0	4	7	2	50	0	0	0	0	0	0	0	0	0	0	0	0	0	1	32	0	0	0	92	151	43	126	0	12	12	0	0	0	0	1	0	0
ParG	0	0	0	0	0	0	0	0	0	0	0	6	0	27	0	0	0	0	0	0	0	0	0	0	0	0	0	0	0	0	0	0	0	0	80	0	0	0	0	0	0	0	0	0	0	0
Parkin co-regulated protein	0	0	0	0	0	0	0	0	0	0	0	0	0	0	0	0	0	0	0	0	0	0	0	0	0	0	0	0	0	0	0	0	0	34	0	0	0	0	0	0	0	0	0	0	0	0
Parvovirus non-structural protein NS1	0	0	0	0	0	0	0	0	0	42	51	31	7	0	0	0	0	0	0	0	0	0	0	0	0	0	0	0	0	0	0	0	0	0	0	18	0	2	0	0	0	0	0	0	0	0
PAS domain	4	1	0	4	0	0	4	3	20	15	12	56	101	216	6	2	0	0	4	0	0	0	0	0	0	2	244	0	572	458	104	0	473	233	423	1145	0	46	4	0	31	4	14	1	8	0
PAS fold	12	1	2	8	0	8	7	4	10	10	18	151	235	555	5	9	0	1	2	1	0	0	9	0	0	2	398	8	1601	954	154	0	1842	783	982	2311	12	180	8	0	36	0	33	9	8	4
Passenger-associated-transport-repeat	0	2	0	0	0	0	0	0	0	0	0	0	32	1	0	0	0	0	0	0	0	0	0	0	0	3	21	0	97	0	0	0	1	89	4	52	0	0	0	0	0	0	0	0	0	0
PASTA domain	0	0	0	0	0	0	0	0	9	0	0	8	25	14	0	0	0	0	0	0	0	0	0	0	0	4	57	10	211	236	12	0	311	410	165	144	0	24	4	0	6	0	0	0	0	0
Patatin-like phospholipase	0	3	3	4	0	0	6	2	8	0	0	39	25	186	4	4	0	8	4	8	0	0	0	0	0	0	208	38	657	491	276	0	487	944	633	639	0	80	8	1	8	0	5	6	0	0
Patatin phospholipase	0	0	0	0	0	0	3	0	0	0	0	0	4	0	0	0	0	0	0	0	0	0	0	0	0	0	0	9	0	0	0	0	32	0	0	38	0	0	0	0	0	0	0	0	0	0
PatG C-terminal	0	0	0	0	0	0	0	0	0	0	0	0	0	0	0	0	0	0	0	0	0	0	0	0	0	0	0	0	0	0	0	0	0	0	0	0	0	0	0	0	4	0	0	0	0	0
Pathogenicity locus	0	1	0	0	0	0	0	0	0	0	0	0	0	0	0	0	0	0	0	0	0	0	0	0	0	0	4	0	0	63	0	0	19	0	0	0	0	0	0	0	0	0	0	0	0	0
PBCV-specific basic adaptor domain	0	0	0	0	0	0	1	0	0	0	0	0	0	0	0	0	0	0	1	0	0	0	0	0	0	0	0	0	0	0	0	0	0	0	0	0	0	0	0	0	0	0	0	0	0	0
PBP superfamily domain	0	4	13	0	4	2	1	2	4	1	6	32	74	163	4	0	0	1	0	1	0	0	0	0	0	0	95	28	273	336	4	0	222	399	76	530	8	16	0	16	4	0	1	15	0	0
PBS lyase HEAT-like repeat	0	0	0	0	0	0	0	0	0	0	0	0	2	15	2	0	1	0	1	0	0	0	0	0	0	0	20	0	0	47	0	0	52	0	0	77	0	0	0	0	0	0	0	0	0	0
PcfJ-like protein	0	0	0	0	0	0	0	0	0	0	0	0	0	0	0	0	0	0	0	0	0	0	0	0	0	0	0	0	0	0	0	0	0	0	0	0	0	0	8	0	0	0	0	0	0	0
PcrA/UvrD tudor domain	0	0	0	0	0	0	0	0	0	0	1	0	0	15	0	2	0	0	0	0	0	0	0	0	0	0	0	0	212	179	168	0	60	45	76	277	0	0	0	0	0	0	4	0	8	3
PcrB family	0	0	0	0	0	0	0	0	0	0	0	0	0	1	0	0	0	0	0	0	0	0	0	0	0	0	0	0	0	39	0	0	0	27	21	0	0	0	0	0	0	0	0	0	0	0
PCRF domain	39	31	7	1	0	0	19	84	11	0	20	43	72	403	4	0	0	0	4	0	0	0	0	0	0	0	572	40	1129	1664	207	8	1979	2526	1762	1186	4	108	8	12	36	0	32	143	0	7
PcRGLX-like N-terminal RIFT barrel domain	4	0	0	0	0	0	0	0	0	0	0	0	0	0	0	0	0	0	0	0	0	0	0	0	0	0	0	0	0	0	0	0	0	0	0	0	0	0	0	0	0	0	0	0	0	0
PcRGLX-like protein central beta sandwich domain	0	0	0	0	0	0	0	0	0	0	0	0	4	2	0	0	0	0	0	0	0	0	0	0	0	0	4	0	92	46	0	0	36	0	12	0	0	0	0	0	0	0	0	0	0	0
PcRGLX-like protein C-terminal alpha/alpha toroid domain	0	0	0	0	0	0	0	0	0	0	0	0	8	0	0	0	0	0	0	0	0	0	0	0	0	0	0	0	24	0	0	0	140	0	0	0	0	0	0	0	0	0	0	0	0	0
PDDEXK-like domain of unknown function (DUF3799)	0	0	0	0	0	0	0	0	0	0	0	0	8	0	0	0	0	0	0	0	0	0	0	0	0	0	0	0	8	0	0	0	0	0	104	21	0	0	0	0	0	0	0	0	0	0
PD-(D/E)XK nuclease family transposase	0	0	0	0	0	0	0	0	0	0	0	0	0	0	0	0	0	0	0	0	0	0	0	0	0	0	6	0	0	0	0	0	62	0	5	1	0	0	0	0	0	0	0	0	0	0
PD-(D/E)XK nuclease superfamily	0	0	1	0	0	0	2	0	0	0	0	12	41	50	0	0	3	0	0	0	0	0	0	0	0	0	78	28	436	130	0	0	168	847	378	414	0	33	4	8	4	0	0	0	0	0
PdeA-like PAS domain	0	0	0	0	0	0	0	0	0	0	0	0	0	0	0	0	0	0	0	0	0	0	0	0	0	0	0	0	0	0	0	0	0	0	0	22	0	0	0	0	0	0	0	0	0	0
PDZ domain	10	4	0	0	0	15	0	0	24	0	42	65	122	627	6	3	0	0	2	0	0	0	0	0	0	0	392	142	1092	2365	48	0	1382	1404	663	2041	0	20	40	0	12	0	12	23	2	3
PDZ-like domain	0	0	0	0	0	0	0	0	0	0	0	0	0	0	0	0	0	0	0	0	0	0	0	0	0	0	0	0	0	0	0	0	0	34	0	0	0	0	0	0	0	0	0	0	0	0
Pectate lyase	0	0	0	0	0	0	0	0	0	0	0	0	0	0	0	0	0	0	0	0	0	0	0	0	0	0	16	0	60	0	0	0	136	3	22	44	0	0	0	0	0	0	0	0	0	0
Pectate lyase superfamily protein	0	0	0	0	0	0	0	0	0	0	0	0	0	0	0	0	0	0	0	0	0	0	0	0	0	0	0	0	0	0	0	0	114	0	0	0	0	0	0	0	0	0	0	0	0	0
Pectic acid lyase	0	0	0	0	0	0	0	0	0	0	0	0	0	15	0	0	0	0	3	0	0	0	0	0	0	0	3	0	0	0	0	0	39	11	0	30	0	0	0	0	0	0	0	0	0	0
Pectinacetylesterase	0	0	0	0	0	0	0	0	0	0	0	0	0	0	0	0	0	0	0	0	0	0	0	0	0	0	0	0	0	3	0	0	0	0	0	0	0	0	0	0	0	0	0	0	0	0
Pectinesterase	0	0	0	0	0	0	0	0	0	0	0	0	0	0	0	0	0	0	0	0	0	0	0	0	0	0	0	0	0	1	0	0	4	35	16	12	0	0	0	0	0	0	0	0	0	0
PEGA domain	0	0	0	0	0	0	4	0	0	0	3	0	0	20	0	0	0	0	0	0	0	0	0	0	0	0	1	0	0	46	0	0	12	56	8	6	0	0	0	0	0	0	0	0	0	0
Pel9A-like, right handed beta helix region	0	0	0	0	0	0	0	0	0	0	0	0	0	0	0	0	0	0	0	0	0	0	0	0	0	0	0	0	0	0	0	0	0	15	0	0	0	0	0	0	0	0	0	0	0	0
PelD GGDEF domain	0	0	0	0	0	0	0	0	4	0	0	0	0	0	0	0	0	0	0	0	0	0	0	0	0	0	0	0	0	0	0	0	0	0	0	146	0	0	0	0	0	0	0	0	0	0
PELOTA RNA binding domain	0	0	0	0	0	0	0	0	0	0	0	8	0	26	0	0	0	0	0	0	0	0	0	0	0	0	16	0	0	0	0	0	0	27	0	0	0	0	0	0	0	0	0	0	0	0
PemK-like, MazF-like toxin of type II toxin-antitoxin system	0	0	0	0	0	0	1	0	0	0	0	0	0	2	0	2	0	0	0	0	0	0	0	0	0	0	16	5	87	81	0	0	35	113	0	18	0	0	0	0	0	0	0	0	0	0
Penicillin amidase	5	0	12	0	0	0	12	0	1	0	11	24	39	138	0	0	0	0	0	0	0	0	0	0	0	0	272	43	878	571	4	104	1390	2361	1370	842	0	4	24	4	4	12	8	0	0	4
Penicillinase repressor	0	0	0	0	0	0	0	0	6	0	0	0	0	13	0	0	0	0	0	0	0	0	0	0	0	0	20	0	218	137	240	0	290	593	293	155	0	11	6	0	0	4	0	4	0	0
Penicillin-binding protein 5, C-terminal domain	0	0	0	0	0	0	0	0	0	0	0	5	0	34	0	0	0	0	0	0	0	0	0	0	0	0	40	0	10	357	0	0	143	99	92	174	0	0	0	0	0	0	0	4	4	0
Penicillin binding protein A dimerisation domain	0	0	0	0	0	0	0	0	0	0	0	4	0	0	0	0	0	0	0	0	0	0	0	0	0	0	0	0	19	0	0	0	35	28	0	36	0	28	0	0	0	0	0	0	0	0
Penicillin-Binding Protein C-terminus Family	0	0	0	0	0	0	0	0	0	0	0	0	21	8	0	0	0	0	0	0	0	0	0	0	0	0	13	0	0	0	0	0	0	0	1	0	0	0	0	0	3	0	0	0	0	0
Penicillin-binding Protein dimerisation domain	0	1	0	0	0	0	6	0	15	3	4	15	21	237	0	3	0	4	0	4	0	0	0	0	0	0	118	8	617	732	73	0	257	1124	386	771	0	0	0	0	1	0	1	3	2	0
Penicillin-binding protein OB-like domain	0	0	0	0	0	0	4	2	0	0	0	3	0	77	0	0	0	0	0	0	0	0	0	0	0	0	31	0	32	0	0	0	50	72	154	160	0	0	0	0	0	0	0	1	0	0
Penicillin binding protein transpeptidase domain	14	19	7	0	0	16	15	14	60	0	29	64	132	725	22	8	0	0	3	0	0	0	0	0	0	12	625	51	1853	1812	667	0	1858	2872	1818	2282	0	108	25	36	44	4	15	18	0	1
Penicillin-insensitive murein endopeptidase	0	0	0	0	0	0	0	0	4	0	0	0	0	4	0	0	0	0	2	0	0	0	0	0	0	0	12	0	0	0	176	0	0	70	12	84	0	0	0	0	0	0	0	3	0	0
Pentapeptide repeats (8 copies)	0	14	0	0	0	1	1	2	21	0	2	8	42	161	9	4	0	0	0	0	0	2	6	0	0	0	2124	52	2894	4545	723	4	2442	2198	1640	2814	30	125	31	16	67	0	1	1	0	0
Pentapeptide repeats (9 copies)	0	8	0	0	0	0	0	0	0	0	2	4	65	55	8	8	0	0	0	0	0	0	8	0	0	0	703	0	700	1411	252	0	862	477	520	697	2	10	0	3	8	0	1	1	0	0
PEP-CTERM motif	0	0	0	0	0	0	0	0	0	0	0	0	0	2	0	0	0	0	0	0	0	0	0	0	0	0	0	0	18	16	0	0	51	0	2	6	0	0	0	0	0	0	0	0	0	0
PepSY-associated TM region	0	0	3	1	4	0	4	4	3	3	10	14	53	166	0	0	0	0	7	0	0	0	0	0	0	0	26	16	152	415	116	0	401	393	0	1051	0	16	24	0	0	0	0	0	0	0
Peptidase	10	1	8	4	3	4	4	16	18	4	4	10	33	117	2	6	2	8	2	8	1	4	4	0	0	4	4	6	208	29	140	383	83	78	4	8	13	12	16	16	6	4	14	33	4	7
Peptidase C13 family	0	0	0	0	0	0	0	0	0	0	0	7	0	121	0	0	0	0	0	0	0	0	0	0	0	0	44	10	172	0	0	0	28	0	104	44	0	0	0	0	6	0	0	0	0	0
Peptidase C1-like family	0	0	0	0	3	0	0	0	0	0	0	0	0	24	0	0	0	0	0	0	0	0	0	0	0	0	9	0	84	1	62	0	64	123	12	8	0	0	0	0	0	0	0	0	0	0
Peptidase C26	4	1	0	0	0	0	3	3	8	0	4	25	58	192	2	0	0	0	8	0	0	0	0	0	0	0	166	8	554	292	239	0	431	195	421	451	0	16	16	16	29	0	4	20	4	7
Peptidase C39 family	0	0	0	0	0	0	0	0	8	0	0	4	2	10	0	0	0	8	0	8	0	0	0	0	0	0	9	3	22	104	4	0	157	115	104	89	0	0	0	2	3	0	0	0	0	0
Peptidase_C39 like family	0	0	0	0	0	0	0	0	0	0	0	0	28	0	0	0	0	0	0	0	0	0	0	0	0	0	0	4	0	0	0	0	0	0	0	41	0	0	0	0	0	0	0	0	4	0
Peptidase C80 family	0	0	0	0	0	0	0	0	0	0	0	0	0	1	0	0	0	0	0	0	0	0	0	0	0	0	21	0	0	58	0	0	62	221	0	0	0	0	0	0	0	0	0	0	0	0
Peptidase dimerisation domain	4	0	0	0	0	0	0	7	11	0	18	56	69	226	0	0	0	0	0	0	0	0	0	0	0	0	177	25	1154	1155	337	383	762	1372	761	1244	0	56	8	8	24	0	0	39	0	0
Peptidase family C25	0	0	0	0	0	0	0	0	0	0	0	0	0	0	0	0	0	0	0	0	0	0	0	0	0	0	0	0	78	78	0	0	8	10	0	78	0	0	0	0	0	0	0	0	0	0
Peptidase family C69	24	8	8	0	0	0	0	0	8	0	1	0	4	10	0	0	0	0	0	0	0	0	0	0	0	0	0	0	0	0	0	0	48	8	0	0	0	0	0	0	0	0	4	9	0	0
Peptidase family M13	35	3	0	4	0	4	0	1	8	0	35	35	149	103	0	1	0	0	0	0	0	0	0	0	0	0	357	15	1395	2141	196	20	1678	3032	1595	2020	13	29	24	23	75	4	0	0	0	0
Peptidase family M1 domain	36	12	3	0	0	0	12	48	4	4	12	28	62	295	8	0	0	8	0	8	0	0	0	0	0	0	301	0	510	1855	96	0	1138	1260	955	993	0	4	52	4	52	0	24	34	24	0
Peptidase family M20/M25/M40	20	10	12	0	0	4	5	15	8	0	4	48	89	296	16	0	0	0	0	0	0	0	0	0	0	0	391	79	1067	1792	352	0	1539	2016	1387	1912	0	20	2	27	62	0	9	10	2	10
Peptidase family M23	16	9	1	0	0	0	4	3	3	4	5	45	70	162	6	0	0	0	5	0	0	0	0	0	0	0	200	27	894	812	255	0	899	1253	766	1109	0	0	0	9	8	0	0	13	0	0
Peptidase family M23 N-terminal domain	0	0	0	0	0	0	0	0	0	0	0	0	0	0	0	0	0	0	0	0	0	0	0	0	0	0	4	0	0	0	0	0	0	0	0	0	0	0	0	0	0	0	0	0	0	0
Peptidase family M28	0	0	12	0	0	0	2	0	0	0	16	28	62	48	0	0	0	3	8	3	0	0	0	0	0	0	145	28	600	1144	3	136	1176	1326	647	1238	0	0	7	0	0	0	0	4	0	2
Peptidase family M3	40	28	6	8	0	0	11	45	10	12	16	31	69	385	16	9	2	4	0	4	0	0	0	0	0	0	603	57	1867	2323	176	0	2136	4010	1858	1818	4	33	16	16	8	0	40	71	6	3
Peptidase family M41	12	8	0	4	0	1	9	32	6	8	4	26	44	256	23	4	0	0	0	0	1	0	0	0	0	0	486	8	1030	1186	28	162	771	1534	739	803	4	20	4	20	12	0	27	60	0	0
Peptidase family M48	36	0	0	0	0	0	20	0	12	8	12	24	42	360	3	0	0	0	0	0	4	0	4	0	0	0	325	48	884	693	132	0	1055	629	1016	733	0	48	0	0	21	0	12	11	0	0
Peptidase family M49	0	0	0	0	0	0	0	0	0	0	0	0	0	0	0	0	0	0	0	0	0	0	0	0	0	0	0	0	0	0	0	0	9	0	18	0	0	0	0	0	0	0	0	0	0	0
Peptidase family M50	49	9	0	0	0	0	2	10	12	0	3	30	38	270	8	0	0	0	0	0	0	0	0	0	0	0	272	14	356	801	0	0	939	1398	627	636	0	8	0	12	8	0	16	16	0	0
Peptidase family M9 N-terminal	0	0	0	0	0	0	0	0	0	0	0	0	0	4	0	0	0	0	0	0	0	0	0	0	0	0	8	0	0	0	0	0	2	0	64	0	0	0	0	0	0	0	0	0	0	0
Peptidase family S41	8	0	8	0	0	10	4	6	16	0	5	35	36	166	4	0	0	0	10	0	0	0	0	0	0	0	269	8	1392	1033	155	0	1035	1870	1069	912	0	5	0	0	2	0	1	19	4	0
Peptidase family S49	23	7	8	0	0	0	11	20	4	0	3	13	20	247	0	0	0	0	0	0	0	0	0	0	0	0	183	36	813	465	9	336	781	1455	394	401	0	0	4	0	24	0	14	18	1	1
Peptidase family S49 N-terminal	16	0	4	0	0	0	0	0	0	0	3	11	8	78	0	0	0	0	0	0	0	0	0	0	0	0	20	0	204	280	0	336	16	160	12	116	0	0	0	0	0	0	8	1	1	0
Peptidase family S51	0	0	0	0	0	0	0	0	0	8	0	0	1	4	0	0	0	0	0	0	0	0	0	0	0	0	30	3	141	74	76	0	229	302	469	23	0	2	0	0	0	0	0	8	0	0
Peptidase family S58	0	0	0	0	0	0	0	0	0	0	0	0	36	18	0	0	0	0	0	0	0	0	0	0	0	0	10	3	0	6	148	0	94	4	0	100	0	0	0	0	1	0	0	0	0	0
Peptidase family U32	4	0	0	0	0	0	4	40	7	0	8	15	24	33	0	8	4	0	4	0	0	0	4	0	0	0	302	6	868	1272	134	0	824	1006	868	325	0	8	0	4	40	0	27	70	6	1
Peptidase family U32 C-terminal domain	0	0	0	0	0	0	0	17	0	0	8	0	4	16	0	0	0	0	0	0	0	0	0	0	0	0	30	0	200	0	0	0	4	4	0	0	0	20	0	0	0	0	8	5	4	0
Peptidase inhibitor I78 family	0	0	0	0	0	0	0	0	0	1	0	0	5	8	0	0	0	0	0	0	0	0	0	0	0	0	15	0	80	72	0	0	0	0	0	4	0	0	0	0	0	0	0	0	0	0
Peptidase inhibitor I9	0	0	0	0	0	0	0	0	0	0	3	0	20	3	1	0	0	0	0	0	0	0	0	0	0	0	0	0	0	0	0	0	0	0	0	0	0	0	0	0	0	0	0	0	0	0
Peptidase M10 serralysin C terminal	0	0	0	0	0	0	0	0	0	0	0	4	9	0	0	0	0	0	0	0	0	0	0	0	0	0	7	0	28	35	0	0	0	24	0	0	0	0	0	0	0	0	0	1	0	0
Peptidase M15	0	0	0	0	0	0	0	0	4	0	0	0	4	38	0	0	0	0	0	0	0	0	0	0	0	0	8	0	0	0	0	0	0	167	0	12	0	0	0	0	0	0	0	0	0	0
Peptidase M16C associated	3	0	0	0	0	0	0	0	0	0	0	8	4	135	0	0	0	0	0	0	0	0	0	0	0	0	48	3	8	48	71	0	44	12	96	0	0	0	0	0	0	0	0	0	0	0
Peptidase M16 inactive domain	26	0	20	0	0	4	0	0	10	0	4	27	56	203	0	0	0	0	8	0	0	4	0	0	0	0	251	16	922	592	264	0	853	1069	698	618	0	0	0	15	4	0	2	9	0	0
Peptidase M1 N-terminal domain	0	0	4	0	0	4	0	20	0	0	12	13	20	47	0	0	0	0	0	0	0	0	0	0	0	0	52	3	190	280	4	0	325	265	132	178	0	0	0	4	2	0	0	4	0	0
Peptidase M30	0	0	0	0	0	0	0	0	0	0	0	0	0	0	0	0	0	0	0	0	0	0	0	0	0	0	0	0	0	0	0	0	0	0	0	118	0	0	0	0	0	0	0	0	0	0
Peptidase M50B-like	0	0	0	0	0	0	0	0	0	0	0	0	0	18	0	0	0	0	0	0	0	0	0	0	0	0	0	0	0	0	0	0	12	0	0	0	0	0	0	0	0	0	0	0	0	0
Peptidase M60, enhancin and enhancin-like	0	0	0	0	0	0	0	0	0	0	0	0	0	0	0	0	0	0	0	0	0	0	0	0	0	0	0	0	0	68	0	0	0	0	0	0	0	0	0	0	0	0	0	1	0	0
Peptidase M61 N-terminal domain	0	2	0	4	0	1	1	2	3	0	4	1	32	90	0	0	0	0	0	0	0	0	0	0	0	0	80	19	68	212	0	0	210	469	449	154	0	7	0	0	0	0	0	0	1	0
Peptidase M66	0	0	0	0	0	0	0	0	0	0	0	0	12	20	0	0	0	0	3	0	0	0	0	0	0	0	0	0	56	96	0	0	0	4	0	92	0	0	0	0	0	0	0	1	0	1
Peptidase propeptide and YPEB domain	0	0	0	0	0	0	0	0	0	0	0	10	14	0	0	0	0	0	0	0	0	0	0	0	0	0	9	2	0	88	0	0	60	15	20	0	0	0	0	0	0	0	0	0	0	0
Peptidase S24-like	8	3	0	0	0	0	3	0	8	0	20	12	29	98	2	0	0	0	0	0	0	0	0	0	0	0	63	4	304	819	61	0	172	321	66	461	0	5	2	0	8	0	8	23	3	0
Peptidase S41 N-terminal domain	0	0	0	0	0	0	0	0	0	0	0	0	0	0	0	0	0	0	0	0	0	0	0	0	0	0	12	0	0	25	0	0	55	104	27	13	0	0	0	0	0	0	0	0	0	0
Peptidase S46	18	0	12	0	0	0	4	0	2	0	4	9	14	24	0	4	0	0	4	0	0	0	0	0	0	0	207	16	1360	538	281	332	362	425	303	378	0	44	0	30	8	0	0	4	0	0
Peptide methionine sulfoxide reductase	0	0	0	0	0	4	7	0	6	4	17	44	46	263	6	16	0	0	5	0	0	0	0	0	0	0	201	16	1043	905	108	0	654	925	690	488	0	52	12	0	27	0	0	8	8	0
Peptide-N-glycosidase F, C terminal	0	0	0	0	0	0	0	0	0	0	0	0	0	0	0	0	0	0	0	0	0	0	0	0	0	0	0	0	0	0	0	0	0	0	84	0	0	2	0	0	0	0	0	0	0	0
Peptidogalycan biosysnthesis/recognition	6	2	0	0	0	4	4	0	0	0	9	9	12	287	0	0	0	0	0	0	0	0	0	0	0	0	72	11	98	180	0	0	302	236	52	184	0	0	0	0	0	0	0	0	0	0
Peptidoglycan-binding protein, CsiV	4	0	0	0	0	0	0	0	0	0	0	11	6	3	0	0	0	0	0	0	0	0	0	0	0	0	0	3	0	0	0	0	0	0	0	6	0	0	0	0	0	0	0	0	0	0
Peptidoglycan GlcNAc deacetylase N-terminal domain	0	0	0	0	0	0	0	0	0	0	0	0	0	0	0	0	0	0	0	0	0	0	0	0	0	0	0	0	0	0	0	0	36	0	0	0	0	0	0	0	0	0	0	0	0	0
Peptidoglycan-synthase activator LpoB	12	0	0	0	8	0	0	0	0	0	0	4	24	0	0	0	0	0	0	0	0	0	0	0	0	0	27	0	0	0	0	0	80	268	0	0	0	0	0	0	0	0	0	0	0	0
Peptidyl-prolyl cis-trans isomerase CYP38-like, PsbQ-like domain	0	0	0	0	0	0	0	0	0	0	0	0	0	2	0	0	0	0	0	0	0	0	0	0	0	0	0	0	0	0	0	0	0	0	0	0	0	0	0	0	0	0	0	0	0	0
Peptidyl-tRNA hydrolase	12	2	0	0	0	0	0	0	2	0	7	19	40	146	1	0	0	4	0	4	4	0	0	0	0	0	343	28	280	678	50	0	671	1228	864	390	0	0	9	0	20	0	16	16	4	0
Peptidyl-tRNA hydrolase PTH2	0	0	0	0	0	0	0	0	0	0	0	0	0	0	0	0	0	0	0	0	0	0	0	0	0	0	0	9	0	0	0	0	0	0	0	0	0	0	0	0	0	0	0	0	0	0
PEP-utilising enzyme, mobile domain	8	0	0	0	0	0	4	4	8	0	4	8	16	95	4	0	0	0	0	0	0	0	0	0	0	8	142	28	669	956	118	0	428	647	219	677	0	0	0	28	0	0	13	40	0	4
PEP-utilising enzyme, N-terminal	0	0	0	0	0	0	0	4	0	0	0	12	7	8	4	2	0	0	0	0	0	0	0	0	0	0	36	12	84	44	105	0	40	370	44	208	0	0	0	0	6	0	0	13	0	0
PEP-utilising enzyme, PEP-binding domain	20	48	1	0	0	4	6	45	27	0	8	44	96	345	3	0	8	0	0	0	8	0	0	0	0	0	617	20	1507	1774	12	70	1490	1430	1258	2386	4	72	47	0	14	4	48	218	4	8
Periplasmic binding protein	8	2	0	8	4	8	12	0	12	0	4	34	132	335	2	1	0	2	11	2	0	8	0	0	0	4	499	45	1229	966	559	0	1355	1174	1636	3057	8	73	8	40	31	0	1	14	4	0
Periplasmic binding protein domain	8	0	0	0	0	8	2	0	8	0	8	20	52	410	5	0	0	0	8	0	0	8	0	0	0	4	372	34	930	1537	252	0	867	980	1583	1373	0	21	0	16	37	0	0	18	2	0
Periplasmic binding protein-like domain	0	2	0	2	4	0	0	0	0	0	12	17	63	42	0	1	0	2	3	2	0	4	0	0	0	0	147	29	771	358	146	0	585	631	920	585	0	9	12	0	10	0	14	54	0	0
Periplasmic binding proteins and sugar binding domain of LacI family	0	0	0	2	0	0	4	0	12	0	8	4	46	13	12	4	0	2	3	2	0	0	0	0	0	0	105	5	221	114	6	0	192	363	659	466	0	0	12	3	15	0	13	50	3	0
Periplasmic copper-binding protein CueP	0	0	0	0	0	0	0	0	0	0	0	0	0	0	0	0	0	0	0	0	0	0	0	0	0	0	9	0	0	0	0	0	0	0	0	0	0	0	0	0	0	0	0	0	0	0
Periplasmic copper-binding protein (NosD)	0	0	0	0	0	0	0	0	0	0	0	0	0	0	0	0	0	0	0	0	0	0	0	0	0	0	33	1	0	1	168	0	5	41	0	48	0	0	0	0	0	0	0	0	0	0
Periplasmic domain of Sensor histidine kinase RisS	0	0	0	0	0	0	0	0	0	0	0	0	0	0	0	0	0	0	0	0	0	0	0	0	0	0	0	0	8	0	0	0	16	0	0	44	0	0	0	0	0	0	0	0	0	0
Periplasmic glucan biosynthesis protein, MdoG	0	0	0	2	0	4	3	0	0	0	0	16	42	58	0	0	0	0	0	0	0	0	0	0	0	0	4	0	0	148	0	0	128	68	92	294	0	27	0	0	13	4	0	0	0	0
Periplasmic nitrate reductase protein NapE	0	0	0	0	0	0	0	0	0	0	0	0	0	0	0	0	0	0	0	0	0	0	0	0	0	0	0	0	0	0	0	0	0	0	0	0	0	0	0	0	0	0	3	0	0	0
Periplasmic pectate lyase	0	0	0	0	0	0	0	0	0	0	0	0	0	0	0	0	0	0	0	0	0	0	0	0	0	0	0	0	0	0	104	0	0	0	0	0	0	0	0	0	0	0	0	0	0	0
Periplasmic sensor domain	0	0	0	0	0	0	0	0	0	0	0	3	1	0	0	0	0	0	0	0	0	0	0	0	0	0	20	0	252	0	0	0	128	0	180	16	0	0	4	0	0	0	0	0	0	0
Periplasmic sensor domain found in signal transduction proteins	0	0	0	0	0	0	0	0	0	0	0	0	0	0	0	0	0	0	0	0	0	0	0	0	0	0	40	0	0	0	0	0	0	0	0	16	0	0	0	0	0	0	0	0	0	0
Permease family	24	6	13	11	0	0	3	0	16	0	24	86	144	537	7	0	0	0	8	0	0	0	0	0	0	0	349	8	972	972	490	0	704	958	304	1008	4	28	24	0	16	0	26	26	1	4
Permease for cytosine/purines, uracil, thiamine, allantoin	0	0	0	0	0	0	0	0	4	0	4	2	0	32	0	8	0	0	0	0	0	0	0	0	0	0	24	20	136	484	0	1	256	84	46	244	4	0	0	0	0	0	0	1	4	0
Permease MlaE	0	2	0	0	0	0	20	20	0	4	0	8	32	42	4	0	0	0	0	0	0	0	8	0	0	0	176	40	599	1569	112	0	853	1088	715	484	0	28	12	0	8	0	24	26	0	0
Permuted papain-like amidase enzyme, YaeF/YiiX, C92 family	0	0	0	0	0	0	0	0	0	0	0	0	0	3	0	0	0	0	0	0	0	0	0	0	0	0	0	0	100	0	0	0	0	10	0	66	0	0	0	0	0	0	0	0	0	0
Peroxidase	10	0	6	0	0	4	4	16	10	0	16	6	46	281	4	0	0	0	0	0	0	0	0	0	0	0	326	24	1475	520	184	0	800	573	957	1148	0	0	0	0	0	0	16	44	6	0
Peroxide stress protein YaaA	2	0	0	0	0	0	0	4	0	0	20	8	26	160	0	0	0	0	0	0	0	0	0	0	2	0	89	9	436	451	184	0	565	763	146	458	0	0	4	16	8	0	4	5	0	3
Pertussis toxin, subunit 1	0	0	0	0	0	0	0	0	0	0	0	0	6	0	0	0	0	0	0	0	0	0	0	0	0	0	0	0	0	0	0	0	0	0	0	0	0	0	0	0	0	0	0	0	0	0
PetM family of cytochrome b6f complex subunit 7	0	0	0	0	0	0	1	0	0	0	0	0	0	5	0	0	0	0	0	0	0	0	0	0	0	0	0	0	0	0	0	0	0	0	0	0	0	0	0	0	0	0	0	0	0	0
PetN	0	0	0	0	0	0	0	0	0	0	0	0	0	3	0	0	0	0	0	0	0	0	0	0	0	0	0	0	0	0	0	0	0	0	0	0	0	0	0	0	0	0	0	0	0	0
PF0864 C-terminal dimeric alpha+beta barrel domain	0	0	0	0	0	0	0	0	0	0	0	0	0	0	0	0	0	0	0	0	0	0	0	0	0	0	14	0	0	0	0	0	0	28	4	58	0	0	0	0	0	0	0	0	0	0
pfkB family carbohydrate kinase	0	5	0	4	0	0	1	1	10	4	9	22	56	254	0	0	0	0	0	0	0	0	0	0	0	0	126	44	632	1144	132	0	921	1325	907	967	0	24	0	0	0	0	30	10	1	0
PG_1098 ferredoxin-like domain	0	0	0	0	0	0	0	0	1	0	0	0	0	0	0	0	0	0	0	0	0	0	0	0	0	0	0	0	85	14	0	0	4	2	15	69	0	0	0	0	0	0	0	0	0	0
PgaA membrane beta barrel domain	0	0	0	0	0	0	4	0	0	0	0	0	0	0	0	0	0	0	0	0	0	0	0	0	0	0	18	0	0	78	0	0	0	0	0	60	0	24	8	0	0	0	0	0	0	0
PgaD-like protein	0	0	0	0	0	0	0	0	0	0	0	0	2	0	0	0	0	0	0	0	0	0	0	0	4	0	65	0	0	337	0	0	24	3	16	0	0	0	0	0	9	0	0	0	0	0
PGAP1-like protein	4	0	0	0	0	0	0	0	0	0	3	2	0	63	0	0	0	0	0	0	0	0	0	0	0	0	80	0	156	223	0	0	182	337	48	31	0	0	0	0	0	0	0	2	0	0
PglD N-terminal domain	0	0	0	0	0	0	0	0	0	0	0	4	0	8	0	0	0	0	0	0	0	0	0	0	0	0	0	0	0	160	0	0	3	21	72	4	0	0	0	0	0	0	0	0	0	0
PglZ domain	0	0	0	0	0	0	0	0	0	0	0	0	0	0	0	0	0	0	0	0	0	0	0	0	0	0	25	0	120	134	75	0	0	98	51	62	0	0	0	0	0	0	0	0	0	0
PGM1 C-terminal domain	0	0	0	0	0	3	0	0	0	0	0	0	0	0	0	0	0	0	0	0	0	0	0	0	0	0	0	0	0	0	0	0	0	0	0	0	0	0	0	0	0	0	0	0	0	0
PHA02142 OB-fold domain	0	0	0	0	0	0	0	0	0	0	0	0	0	0	0	0	0	0	0	0	0	0	0	0	0	0	0	0	0	0	0	0	0	34	0	0	0	0	0	0	0	0	0	0	0	0
Phage antirepressor protein KilAC domain	0	0	0	0	0	0	0	0	0	0	0	0	0	3	0	0	0	0	0	0	0	0	0	0	0	0	0	0	9	0	0	0	0	0	0	0	0	0	0	0	2	0	0	0	0	0
Phage antitermination protein Q	0	0	0	0	0	0	0	0	0	0	0	0	0	0	0	0	0	0	0	0	0	0	0	0	0	0	0	0	0	0	0	0	0	8	0	0	0	0	0	0	0	0	0	0	0	0
phage-Barnase-EndoU-ColicinE5/D-RelE like nuclease2	0	0	0	0	0	0	0	0	0	0	0	0	4	0	0	0	0	0	0	0	0	0	0	0	0	0	0	0	0	0	0	0	0	0	0	0	0	0	0	0	0	0	0	0	0	0
Phage capsid family	0	0	0	0	0	0	0	0	18	0	1	5	37	69	0	0	0	0	0	0	2	0	1	4	0	0	905	40	1506	1426	407	66	838	248	222	1207	0	56	4	12	36	0	0	0	0	0
Phage capsid protein	0	0	0	0	0	0	0	0	4	0	0	0	2	3	0	0	0	0	0	0	0	0	0	0	0	0	61	0	46	89	63	0	66	137	255	104	0	3	3	0	2	0	0	0	0	0
Phage capsid scaffolding protein (GPO) serine peptidase	0	0	0	0	0	0	0	0	0	0	8	4	3	6	0	0	0	0	0	0	0	0	0	0	0	0	14	0	0	4	0	0	0	14	60	9	0	0	0	0	0	0	0	0	0	0
Phage conserved hypothetical protein BR0599	0	0	0	0	0	0	0	0	0	0	0	0	0	28	0	0	0	0	0	0	0	0	0	0	0	0	0	0	0	0	0	0	0	0	92	20	0	0	0	0	0	0	0	0	0	0
Phage derived protein Gp49-like (DUF891)	0	0	0	0	0	0	0	0	0	0	0	0	3	6	0	0	0	0	0	0	0	0	0	0	0	0	28	4	50	87	0	0	49	265	80	5	0	0	0	0	0	0	0	1	0	0
Phage DNA packaging protein Nu1	0	0	0	0	0	0	0	0	0	0	0	0	0	0	0	0	0	0	0	0	0	0	0	0	0	0	0	0	29	0	0	0	0	0	25	0	0	0	0	0	0	0	0	0	0	0
Phage gp6-like head-tail connector protein	0	0	0	0	0	0	0	0	1	0	0	0	0	7	0	0	0	0	0	0	0	0	0	0	0	0	30	9	9	129	0	0	0	24	58	4	0	0	0	0	0	0	0	0	0	0
Phage head completion protein (GPL)	0	0	0	0	0	0	0	0	0	0	0	0	0	5	0	0	0	0	0	0	0	0	0	0	0	0	0	0	0	0	0	0	4	0	0	0	0	0	0	0	0	0	0	0	0	0
Phage head-tail joining protein	0	0	0	0	0	0	0	0	1	0	0	2	3	13	0	0	0	0	0	0	0	0	0	0	0	0	41	1	90	46	0	0	0	22	0	0	0	0	0	0	0	0	0	0	0	0
Phage holin family (Lysis protein S)	0	0	0	0	0	0	0	0	8	0	0	0	0	0	0	0	0	0	0	0	0	0	0	0	0	0	0	0	0	0	0	0	64	0	0	0	0	0	0	0	0	0	0	0	0	0
Phage integrase central domain	3	0	0	0	0	0	0	0	0	0	0	16	16	112	0	0	0	0	0	0	0	0	0	0	0	2	176	4	365	243	0	0	55	16	128	287	0	0	0	0	6	0	7	4	0	8
Phage integrase family	33	8	12	15	0	5	3	12	20	17	23	33	75	352	2	0	0	0	1	0	0	0	0	0	0	4	930	30	2260	2546	247	328	2360	2260	2401	2982	0	78	27	0	37	0	27	74	0	0
Phage integrase, N-terminal	1	0	0	0	0	0	0	0	0	0	3	32	39	150	0	0	0	0	0	0	0	0	0	0	0	0	16	0	735	311	152	316	438	373	677	329	0	0	7	8	10	0	11	10	3	0
Phage integrase, N-terminal SAM-like domain	1	0	0	0	0	0	0	0	0	0	3	32	39	150	0	0	0	0	0	0	0	0	0	0	0	0	183	0	735	311	152	316	438	373	677	329	0	0	7	8	10	0	11	10	3	0
Phage integrase protein	0	0	0	0	0	0	0	0	3	0	0	0	0	0	0	0	0	0	0	0	0	0	0	0	0	0	0	0	0	0	0	0	0	0	0	0	0	0	16	0	0	0	0	0	0	0
Phage integrase SAM-like domain	0	0	0	0	0	0	0	0	0	0	3	0	0	8	0	0	0	0	0	0	0	0	0	0	0	0	101	0	139	210	0	0	15	56	252	9	0	0	0	0	1	0	0	3	0	0
Phage lysozyme	0	0	0	0	0	0	0	0	0	0	0	8	18	22	0	0	0	0	0	0	0	0	0	0	0	0	84	0	471	624	256	0	36	203	38	76	4	0	0	0	0	0	0	1	0	0
Phage major capsid protein E	0	0	0	0	0	0	0	0	1	0	0	0	16	2	0	0	0	0	0	0	0	0	0	0	0	0	18	0	62	19	59	0	76	103	32	23	0	0	0	1	13	0	0	2	1	0
Phage major capsid protein, P2 family	0	0	0	0	0	0	0	0	0	0	0	9	3	24	0	4	0	0	0	0	0	0	0	0	0	0	8	0	0	0	64	0	41	0	73	0	0	0	12	0	0	0	1	0	0	0
Phage minor capsid protein 2	0	0	0	0	0	0	0	0	0	0	0	0	0	0	0	0	0	0	0	0	0	0	0	0	0	0	0	0	0	21	0	0	0	0	0	58	0	0	0	0	0	0	0	0	0	0
Phage minor tail protein	0	0	0	0	0	0	0	0	0	0	0	8	0	4	0	0	0	0	0	0	0	0	0	0	0	0	3	0	0	1	0	0	0	0	0	13	0	0	0	0	0	0	0	0	0	0
Phage minor tail protein L	0	0	0	0	0	0	0	0	0	0	0	8	0	4	0	0	0	0	0	0	0	0	0	0	0	0	0	0	0	1	0	0	0	0	0	13	0	0	0	0	0	0	0	0	0	0
Phage MuF-C-terminal domain	0	0	0	0	0	0	0	0	0	0	0	0	0	0	0	0	0	0	0	0	0	0	0	0	0	0	0	0	0	0	0	0	14	16	0	0	0	0	0	0	0	0	0	0	0	0
Phage Mu protein F like protein	0	0	0	0	0	0	0	0	0	0	0	0	0	0	0	0	0	0	0	0	0	0	0	0	0	0	44	0	0	48	0	0	1	0	0	31	0	0	0	0	0	0	0	0	0	0
Phage ORF5 protein	0	0	0	0	0	0	0	0	0	0	0	0	0	0	0	0	0	0	0	0	0	0	0	0	0	0	10	0	2	0	0	0	0	0	0	0	0	0	0	0	0	0	0	0	0	0
Phage P22-like portal protein	0	0	0	0	0	0	0	0	5	3	0	4	9	5	0	0	0	0	0	0	0	0	0	0	0	0	54	0	38	118	0	0	13	101	25	79	0	0	0	1	1	0	0	0	0	0
Phage P2 GpE	0	0	0	0	0	0	0	0	0	0	0	0	11	0	0	0	0	0	0	0	0	0	0	0	0	0	0	0	0	0	0	0	0	0	0	0	0	0	0	0	0	0	0	0	0	0
Phage P2 GpU	0	0	0	0	0	0	0	0	0	0	0	0	0	5	0	0	0	0	0	0	0	0	0	0	0	0	0	0	0	0	0	2	28	0	0	44	0	0	0	0	0	0	0	0	0	0
Phage phiEco32-like COOH.NH2 ligase-type 2	0	0	0	0	0	0	0	0	0	0	0	0	0	0	0	0	0	0	0	0	0	0	0	0	0	0	1	0	0	0	0	0	0	0	0	0	0	0	0	0	0	0	0	0	0	0
Phage portal protein	2	2	0	0	0	0	8	0	6	0	0	11	6	77	0	4	0	0	0	0	0	0	0	0	0	0	299	11	670	764	66	33	217	202	104	882	0	9	6	3	22	2	0	2	2	0
Phage portal protein, lambda family	0	0	0	0	0	0	0	0	1	0	0	2	0	25	0	0	0	0	0	0	0	0	0	0	0	0	101	13	562	687	93	2	165	369	56	320	0	10	6	1	11	0	0	2	2	0
Phage portal protein, SPP1 Gp6-like	0	0	0	0	0	0	0	0	0	0	0	0	0	1	0	0	0	0	0	0	0	0	0	0	0	0	14	0	0	0	0	0	0	12	0	89	0	0	0	0	0	2	0	0	0	0
Phage protein C	0	0	0	0	0	0	0	0	0	0	0	0	0	0	0	0	0	0	0	0	0	0	0	0	0	0	3	0	0	0	21	0	0	0	0	0	0	0	0	0	0	0	0	0	0	0
Phage protein GP46	0	0	0	0	0	0	0	0	0	0	0	0	0	0	0	0	0	0	0	0	0	0	0	0	0	0	0	0	0	0	0	0	0	14	0	0	0	0	0	0	0	0	0	0	0	0
Phage protein (N4 Gp49/phage Sf6 gene 66) family	0	0	0	0	0	0	0	0	23	0	0	16	12	56	0	0	0	0	0	0	0	0	0	0	0	4	574	20	823	1832	114	128	503	430	582	1427	0	8	8	3	22	0	0	0	0	0
Phage regulatory protein CII (CP76)	0	0	0	0	0	0	0	0	0	0	0	0	0	0	0	0	0	0	0	0	0	0	0	0	0	0	5	0	0	0	0	0	0	0	0	29	0	0	0	0	0	0	0	0	0	0
Phage regulatory protein Rha (Phage_pRha)	0	0	0	0	0	0	0	0	0	0	0	0	0	0	0	0	0	0	0	0	0	0	0	0	0	0	0	0	4	0	18	0	0	64	86	0	0	0	0	0	0	0	0	0	0	0
Phage related hypothetical protein (DUF1799)	0	0	0	0	0	0	0	0	0	0	0	0	0	0	0	0	0	0	0	0	0	0	0	0	0	0	8	2	15	21	0	0	1	0	0	12	0	0	0	0	0	0	0	0	0	0
Phage-related minor tail protein	0	0	0	0	0	0	0	0	0	0	3	1	0	2	0	0	0	0	0	0	0	0	0	0	0	0	5	0	0	214	0	0	0	30	34	8	0	0	7	0	0	0	0	0	0	0
Phage replication protein CRI	0	0	0	0	0	0	0	0	0	0	0	0	0	0	0	0	3	0	0	0	0	0	0	0	0	0	8	0	83	2	0	0	24	17	0	0	0	0	0	0	6	0	0	0	0	0
Phage shock protein B	0	0	0	0	0	2	0	0	0	0	0	0	4	4	0	0	0	0	0	0	0	0	0	0	0	0	0	0	15	0	0	0	3	31	0	47	0	0	0	0	0	0	0	3	0	0
Phage shock protein G (Phageshock_PspG)	0	0	0	0	0	0	0	0	0	0	0	0	0	0	0	0	0	0	0	0	0	0	0	0	0	0	0	0	0	0	0	0	0	0	0	0	0	0	0	0	0	0	0	1	0	0
Phage small terminase subunit	0	0	0	0	0	0	0	0	0	0	0	0	12	6	0	0	0	0	0	0	0	0	0	0	0	0	0	0	0	0	0	0	16	0	0	0	0	0	0	0	0	0	0	0	0	0
Phage spike trimer	0	0	0	0	0	0	0	0	0	0	0	0	0	0	0	0	0	0	0	0	0	0	0	0	0	0	0	0	0	0	0	0	0	18	0	0	0	0	0	0	0	0	0	0	0	0
Phage tail assembly chaperone	0	0	0	0	0	0	0	0	0	0	0	0	8	2	0	0	0	0	0	0	0	0	0	0	0	0	0	0	76	0	0	0	0	8	0	0	0	0	0	0	0	0	0	0	0	0
Phage tail assembly chaperone proteins, E, or 41 or 14	0	0	0	0	0	0	0	0	0	0	0	0	0	2	0	0	0	0	0	0	0	0	0	0	0	0	0	0	76	0	0	0	0	0	0	0	0	0	0	0	0	0	0	0	0	0
Phage tail assembly chaperone protein, TAC	0	0	0	0	0	0	0	0	0	0	0	0	6	4	0	0	0	0	0	0	0	0	0	0	0	0	0	0	0	0	0	0	0	0	0	0	0	0	0	0	0	0	0	0	0	0
Phage tail base-plate attachment protein N0 domain	0	0	0	0	0	0	0	0	0	0	0	0	0	0	0	0	0	0	0	0	0	0	0	0	0	0	0	0	0	0	0	0	0	0	0	11	0	0	0	0	0	0	0	0	0	0
Phage tail baseplate hub (GPD)	0	0	0	0	0	0	1	0	0	0	3	8	12	27	16	0	0	0	2	0	0	0	0	0	0	0	95	0	416	148	112	0	228	151	263	587	0	0	0	0	12	0	0	0	0	0
Phage Tail Collar Domain	0	0	0	0	0	0	0	0	0	0	0	2	0	0	0	3	0	0	0	0	0	0	0	0	0	0	0	0	2	1	33	0	28	36	20	6	0	0	0	0	0	0	0	0	0	0
Phage tail-collar fibre protein	0	0	0	0	0	0	0	0	0	0	0	0	4	2	0	0	0	0	0	0	0	0	0	0	0	0	0	0	0	0	0	0	0	0	0	0	0	0	0	0	0	0	0	0	0	0
Phage tail fibre repeat	0	0	0	0	0	0	0	0	0	0	0	0	4	0	0	0	0	0	0	0	0	0	0	0	0	0	0	0	0	0	0	0	0	0	0	0	0	0	0	0	0	0	0	0	0	0
Phage tail lysozyme	0	0	0	0	0	0	0	0	0	0	0	0	3	0	0	0	0	0	0	0	0	0	0	0	0	0	10	0	0	0	0	0	0	2	0	0	0	0	0	0	0	0	0	0	0	0
Phage tail protein (Tail_P2_I)	0	0	0	0	0	0	0	0	0	0	4	1	0	21	0	0	0	0	0	0	0	0	0	0	0	0	0	0	60	0	0	0	28	0	0	0	0	0	0	0	0	0	0	0	0	0
Phage Tail Protein X	0	0	0	0	0	0	0	0	0	0	0	2	0	6	0	0	0	0	0	0	0	0	0	0	0	0	0	0	0	0	0	0	0	12	0	18	0	0	0	0	0	0	0	0	0	0
Phage tail sheath C-terminal domain	0	0	4	0	0	0	0	4	0	0	0	0	0	0	0	0	0	0	0	0	0	0	0	0	0	0	16	0	59	21	0	0	0	16	4	64	0	52	0	0	4	0	0	0	0	0
Phage tail sheath protein subtilisin-like domain	0	0	0	0	0	0	1	0	4	0	0	0	0	0	0	0	0	0	0	0	0	0	0	0	0	0	0	0	0	0	12	0	0	11	0	0	0	0	0	0	0	0	0	0	0	0
Phage tail tube protein	0	0	0	0	0	0	0	0	2	0	0	0	12	12	0	3	0	0	0	0	0	0	0	0	0	0	30	6	50	202	0	0	68	140	68	309	0	0	0	0	1	0	0	0	0	0
Phage tail tube protein FII	0	0	0	0	0	0	0	0	0	0	0	0	0	13	0	0	0	0	0	0	0	0	0	0	0	0	5	0	112	0	0	0	0	104	0	0	0	0	0	0	0	0	0	0	0	0
Phage tail tube protein, GTA-gp10	0	0	0	0	0	0	0	0	2	0	0	0	8	0	0	0	0	0	0	0	0	0	0	0	0	0	44	0	0	0	0	0	7	0	0	76	0	0	0	0	0	0	0	0	0	0
Phage tail tube protein, TTP	0	0	0	0	0	0	0	0	0	0	0	0	0	3	0	0	0	0	0	0	0	0	0	0	0	0	16	6	36	47	0	0	0	3	0	114	0	0	0	0	0	0	0	0	0	0
Phage tail tube, TTP, lambda-like	0	0	0	0	0	0	0	0	0	0	0	0	0	0	0	0	0	0	0	0	0	0	0	0	0	0	14	0	0	0	0	0	0	0	0	0	0	0	0	0	0	0	0	0	0	0
Phage terminase large subunit	0	0	0	0	0	0	0	0	13	0	0	12	12	41	12	0	0	0	0	0	0	0	0	0	0	0	189	95	446	406	27	17	294	199	303	465	0	8	3	4	4	0	3	5	2	0
Phage terminase large subunit gpA, ATPase domain	0	0	0	0	0	0	0	0	22	0	0	18	11	103	12	0	0	0	0	0	0	0	0	0	0	0	975	95	2133	2152	435	17	765	373	717	1701	0	52	17	4	44	0	3	5	2	0
Phage terminase small subunit	0	0	0	0	0	0	0	0	0	0	0	0	0	0	0	0	0	0	0	0	0	0	0	0	0	0	0	0	0	0	0	0	0	1	0	0	0	0	0	0	0	0	0	0	0	0
Phage terminase, small subunit	0	0	0	0	0	0	0	0	0	5	0	3	0	13	0	0	0	0	0	0	0	0	0	0	0	0	13	0	63	134	80	0	10	0	0	29	1	0	0	0	9	0	0	0	0	0
Phage uncharacterised protein (Phage_XkdX)	0	0	0	0	0	0	0	0	0	0	0	0	0	0	0	0	0	0	0	0	0	0	0	0	0	0	28	0	0	0	0	0	0	0	0	0	0	0	0	0	0	0	0	0	0	0
Phage virion morphogenesis family	0	0	0	0	0	0	0	0	0	0	0	0	0	15	0	0	0	0	0	0	0	0	0	0	0	0	0	0	0	0	0	0	0	60	0	64	0	0	8	0	0	0	0	0	0	0
Phage XkdN-like tail assembly chaperone protein, TAC	0	0	0	0	0	0	0	0	0	0	0	0	0	0	0	0	0	0	0	0	0	0	0	0	0	0	0	0	0	0	0	0	0	0	0	2	0	0	0	0	0	0	0	0	0	0
Phasin protein	0	0	0	0	0	0	0	6	0	0	0	0	14	0	0	0	0	0	4	0	0	0	0	0	0	0	35	0	0	32	0	0	86	164	4	110	0	0	0	0	0	0	7	8	0	0
PHB accumulation regulatory domain	0	0	0	0	0	0	0	0	0	0	0	0	4	16	0	0	0	0	0	0	0	0	0	0	0	0	16	0	0	197	0	104	24	128	114	116	0	0	0	0	0	0	0	0	0	4
PHB de-polymerase C-terminus	0	0	0	0	0	0	0	0	3	0	4	0	20	0	0	4	0	0	4	0	0	0	0	0	0	0	132	0	217	220	20	0	302	40	333	492	0	4	0	0	0	0	0	0	0	8
PHB/PHA accumulation regulator DNA-binding domain	0	0	0	0	0	0	0	0	0	0	0	0	11	16	0	0	0	0	0	0	0	0	0	0	0	0	26	0	5	136	0	104	156	164	108	149	0	0	0	0	0	0	0	0	0	4
Phenazine biosynthesis-like protein	52	0	0	0	0	0	4	0	4	0	4	7	24	22	0	0	0	0	0	0	0	0	0	0	0	0	146	16	438	190	92	0	191	284	268	279	0	0	8	0	0	0	1	11	0	0
Phenol hydroxylase conserved region	0	0	0	0	0	0	0	0	0	0	0	0	0	0	0	0	0	0	0	0	0	0	0	0	0	0	0	0	0	188	0	0	4	0	0	0	0	0	0	0	0	0	0	0	0	0
Phenol hydroxylase, C-terminal dimerisation domain	0	0	0	0	0	0	0	0	0	0	0	0	0	0	0	0	0	0	0	0	0	0	0	0	0	0	0	0	0	0	0	0	0	0	7	0	0	0	0	0	0	0	0	0	0	0
Phenol hydroxylase subunit	0	0	0	0	0	0	0	0	0	0	0	0	0	0	0	0	0	0	0	0	0	0	0	0	0	0	0	0	0	0	0	0	18	0	0	0	0	0	0	0	0	0	0	0	0	0
Phenol-soluble modulin beta protein	0	0	0	0	0	0	0	0	0	0	0	0	0	4	0	0	0	0	0	0	0	0	0	0	0	0	0	0	0	0	0	0	0	0	0	60	0	0	0	0	0	0	0	0	0	0
Phenylacetic acid catabolic protein	0	0	0	0	0	0	0	4	12	0	0	0	36	13	8	0	0	0	0	0	0	0	0	0	0	0	68	8	386	207	8	0	310	130	61	68	0	24	0	0	0	0	0	2	0	17
Phenylacetic acid degradation B	0	0	0	0	0	0	0	4	0	0	0	0	0	12	0	0	0	0	0	0	0	0	0	0	0	0	44	0	220	0	0	0	46	130	202	0	0	0	0	0	0	0	0	0	0	0
Phenylalanyl tRNA synthetase beta chain CLM domain	17	8	4	4	0	0	5	4	0	0	0	50	15	198	4	8	0	4	0	4	0	0	0	0	0	0	88	8	342	365	0	0	473	609	196	655	0	72	2	0	8	0	4	29	1	0
Pheophorbide a oxygenase	0	0	0	0	0	0	8	0	0	0	0	0	0	4	0	0	0	0	0	0	0	0	0	0	0	0	0	0	0	0	0	0	0	0	0	0	0	0	0	0	0	0	0	0	0	0
PhnA domain	0	0	0	0	0	0	7	0	8	0	8	4	8	94	0	0	0	0	0	0	0	0	0	0	0	0	56	16	699	426	16	0	212	278	156	268	0	0	0	2	0	0	0	0	0	0
PhnA Zinc-Ribbon	0	0	0	0	0	0	0	0	0	0	4	4	8	46	0	0	0	0	0	0	0	0	0	0	0	0	31	16	72	0	0	0	21	8	0	12	0	0	0	0	0	0	0	0	0	0
PhoD-like phosphatase	0	0	0	0	0	0	5	1	4	0	4	15	16	31	0	4	0	3	1	3	0	0	0	0	0	0	128	45	187	358	12	0	225	444	260	382	0	0	16	22	0	0	0	2	0	0
PhoD-like phosphatase, N-terminal domain	0	0	0	0	0	0	0	0	3	0	8	3	4	3	0	0	0	0	0	0	0	0	0	0	0	0	17	0	84	241	0	0	24	109	136	200	0	0	0	0	0	0	0	0	0	0
PhoD related phosphatase	0	0	0	0	0	0	0	0	0	0	0	0	0	20	0	0	0	0	0	0	0	0	0	0	0	0	12	0	0	0	0	0	0	0	0	0	0	0	0	0	0	0	0	0	0	0
PhoH-like protein	84	8	13	7	0	8	4	32	40	0	16	10	8	326	8	0	0	0	8	0	0	0	0	0	0	0	589	33	1141	1206	304	0	1169	1976	1821	1953	12	52	12	14	40	0	35	44	4	0
Phophatidylserine decarboxylase	0	0	0	0	0	0	0	0	0	0	0	0	0	0	0	0	0	0	0	0	0	0	0	0	0	0	0	0	0	0	0	0	0	0	0	0	0	0	0	0	0	0	1	1	0	0
PhoPQ-activated pathogenicity-related protein	0	0	0	0	0	0	0	0	0	0	0	0	0	0	0	0	0	0	0	0	0	0	0	0	0	0	0	0	0	0	0	0	26	2	0	0	0	0	4	0	0	0	0	0	0	0
PhoP regulatory network protein YrbL	0	0	0	0	0	0	0	0	0	0	0	0	4	0	0	0	0	0	0	0	0	0	0	0	0	0	0	0	0	0	0	0	18	0	0	0	0	0	0	0	0	0	0	0	0	0
PhoQ Sensor	0	0	0	0	0	0	0	0	0	0	0	0	0	0	0	0	0	0	0	0	0	0	0	0	0	0	0	0	0	0	0	0	0	0	0	0	0	0	0	0	0	0	4	0	0	0
Phosphatase	0	0	0	0	0	0	0	1	0	0	0	0	0	0	0	0	0	0	0	0	0	0	0	0	0	0	0	0	96	0	0	0	0	0	0	0	0	0	0	0	0	0	0	0	0	0
Phosphate acetyl/butaryl transferase	21	11	0	0	0	0	10	74	8	0	24	51	65	565	0	0	0	0	4	0	0	0	0	0	0	0	422	108	2338	1105	568	0	1496	2020	1946	1063	0	40	4	4	16	0	24	22	0	4
Phosphate ATP-binding cassette transporter	0	0	0	0	0	0	0	0	0	0	0	8	14	1	0	0	0	0	0	0	0	0	0	0	0	0	12	0	128	0	0	0	68	0	164	68	0	0	0	0	0	0	0	0	0	0
Phosphate propanoyltransferase	0	0	0	0	0	0	0	0	0	0	0	0	0	0	0	0	0	0	0	0	0	0	0	0	0	0	0	0	0	0	0	0	2	0	0	0	0	0	0	0	0	0	0	0	0	0
Phosphate regulon sensor protein PhoR	0	0	0	0	0	0	0	0	0	0	0	0	0	4	0	0	0	0	0	0	0	0	0	0	0	0	40	0	84	0	0	0	0	31	5	0	0	0	0	0	0	0	2	0	0	0
Phosphate-selective porin O and P	0	0	0	0	0	0	0	0	0	0	6	0	4	9	0	0	0	0	0	0	0	0	0	0	0	0	4	0	152	2	0	0	44	54	9	116	0	0	0	0	0	0	0	0	0	0
Phosphate-starvation-inducible E family	0	0	0	0	0	0	0	0	4	0	0	8	0	43	0	0	0	0	0	0	0	0	0	0	0	0	44	0	192	156	0	0	70	136	108	132	0	0	0	0	0	0	0	12	0	0
Phosphate transporter family	18	10	4	4	0	0	4	12	4	8	10	16	54	226	0	0	0	4	8	4	0	0	0	0	0	0	186	24	397	744	428	0	1207	1624	753	1063	0	0	0	1	44	0	22	34	4	18
Phosphatidate phosphatase APP1, catalytic domain	0	0	0	0	0	0	0	0	0	0	0	4	0	0	0	0	0	0	0	0	0	0	0	0	0	0	0	0	0	0	0	0	46	36	88	79	0	0	0	0	0	0	0	0	0	0
Phosphatidylethanolamine-binding protein	0	0	0	0	0	0	0	5	0	0	0	0	13	8	0	3	0	0	0	0	0	0	0	0	0	0	4	0	0	0	0	240	93	73	229	81	0	0	0	0	0	0	0	41	0	0
Phosphatidylglycerol lysyltransferase, C-terminal	0	0	0	0	0	0	0	0	0	0	0	0	4	12	0	0	0	0	0	0	0	0	0	0	0	0	1	0	108	55	92	0	144	32	54	148	0	24	12	0	0	0	0	0	0	0
Phosphatidylglycerophosphatase A	0	3	0	0	0	0	0	11	3	4	0	7	12	61	0	0	0	0	0	0	0	0	0	0	0	0	40	0	20	188	0	0	117	240	28	91	0	12	0	0	0	0	0	14	0	0
Phosphatidylinositol 3- and 4-kinase	0	0	0	0	0	0	0	0	0	0	0	0	0	0	0	0	0	0	0	0	0	0	0	0	0	0	0	0	60	0	0	0	0	0	0	0	0	0	0	0	0	0	0	0	0	0
Phosphatidylinositol-4-phosphate 5-Kinase	0	0	0	0	0	0	0	0	0	0	0	0	0	0	0	0	0	0	0	0	0	0	0	0	0	0	0	0	0	0	0	0	0	80	0	0	0	0	0	0	0	0	0	0	0	0
Phosphatidylserine decarboxylase	11	0	0	0	0	0	10	10	4	0	0	21	8	129	0	4	0	0	1	0	0	0	0	0	0	0	270	4	452	437	236	0	716	1021	1094	722	0	66	20	0	5	0	12	23	12	4
Phosphoadenosine phosphosulfate reductase family	37	17	8	0	0	0	11	38	7	0	4	44	82	165	4	8	0	4	4	4	0	0	0	0	0	0	500	9	1278	1831	486	284	1643	2611	903	987	4	0	1	4	20	0	8	47	13	2
Phosphodiester glycosidase	0	0	0	0	0	0	0	0	0	0	0	3	0	52	1	0	0	0	0	0	0	0	0	0	0	0	32	0	0	0	0	0	11	0	0	0	0	0	0	0	0	0	0	0	0	4
Phosphoenolpyruvate carboxykinase	4	0	0	0	0	33	20	125	24	81	12	16	72	153	4	0	0	0	4	0	0	0	8	0	0	0	374	8	507	887	257	292	940	2379	1401	964	8	28	27	16	24	0	48	100	38	16
Phosphoenolpyruvate carboxykinase C-terminal P-loop domain	0	0	0	0	0	0	0	0	4	81	114	20	16	32	0	0	0	0	4	0	0	0	8	0	0	0	397	8	1554	1136	76	292	453	464	536	580	8	0	27	0	44	0	89	51	20	0
Phosphoenolpyruvate carboxykinase N-terminal domain	0	0	0	0	0	14	14	0	9	44	52	12	0	47	4	0	0	0	8	0	0	0	0	0	0	0	144	4	439	288	16	0	560	338	544	740	8	0	0	28	20	0	8	17	15	0
Phosphoenolpyruvate carboxylase	16	3	0	0	0	7	4	56	4	0	8	69	98	537	12	0	1	2	16	2	0	0	0	0	0	0	697	41	1615	1528	178	219	1249	2260	1677	2116	8	12	12	4	71	4	56	66	16	0
phosphoenolpyruvate-dependent sugar phosphotransferase system, EIIA 1	0	0	0	4	0	0	0	12	4	0	0	0	4	14	0	0	0	0	0	0	0	0	0	0	0	0	24	0	101	0	0	0	108	28	0	44	0	0	0	0	0	0	8	13	0	0
Phosphoenolpyruvate-dependent sugar phosphotransferase system, EIIA 2	6	4	0	0	0	0	0	7	8	0	8	2	36	40	0	0	1	0	0	0	4	0	0	0	0	0	49	6	82	129	252	0	170	222	22	96	0	24	0	0	0	6	6	15	16	0
Phosphoenolpyruvate hydrolase-like	0	0	0	0	0	0	0	0	0	0	0	3	0	6	0	0	0	0	0	0	0	0	0	0	0	0	19	4	320	91	0	0	121	156	140	45	0	0	0	0	0	0	0	0	0	0
Phosphoenolpyruvate phosphomutase	0	0	0	0	0	0	0	4	4	4	0	8	9	162	3	0	0	0	0	0	0	0	0	0	0	0	114	2	537	327	88	36	501	258	32	507	0	0	0	0	0	0	0	8	0	0
Phosphoesterase family	0	0	0	0	0	0	0	0	4	0	4	0	76	42	0	0	0	0	0	0	0	0	0	0	0	0	25	0	248	112	156	0	76	112	223	910	0	8	0	0	0	0	0	0	0	0
Phosphoethanolamine transferase EptA/EptB	0	0	0	5	0	0	0	0	0	0	0	4	3	114	0	0	0	0	6	0	0	0	0	0	0	0	17	2	418	116	84	0	140	60	9	85	0	0	0	0	0	0	0	7	0	0
Phosphofructokinase	0	0	0	1	0	0	3	20	6	8	8	7	4	41	0	0	0	0	0	0	0	0	0	0	0	0	200	14	185	842	318	340	685	2143	800	723	0	64	0	0	48	0	51	62	8	0
Phosphoglucomutase/phosphomannomutase, alpha/beta/alpha domain I	8	7	8	0	8	0	3	57	4	8	4	36	60	289	1	0	0	0	0	0	0	0	0	0	0	0	256	72	774	1612	527	430	1340	1905	1360	1391	4	4	14	8	3	0	12	58	5	0
Phosphoglucomutase/phosphomannomutase, alpha/beta/alpha domain II	6	2	0	0	8	0	9	32	3	4	1	30	29	219	1	0	0	0	0	0	0	0	0	0	0	0	233	10	884	679	421	532	469	743	298	679	0	56	16	12	8	0	16	26	12	0
Phosphoglucomutase/phosphomannomutase, alpha/beta/alpha domain III	8	3	0	0	8	0	4	36	3	4	1	17	43	292	13	0	0	0	0	0	0	0	0	0	0	0	411	24	1184	832	206	0	701	1597	898	606	0	56	20	40	23	0	28	50	2	0
Phosphoglucomutase/phosphomannomutase, C-terminal domain	0	0	0	0	0	0	8	2	4	0	4	8	15	164	1	0	0	0	0	0	0	0	0	0	0	0	136	12	512	240	116	0	476	332	449	377	0	6	4	0	4	0	9	8	0	0
Phosphoglucose isomerase	21	11	8	0	0	0	6	56	16	35	47	40	98	456	8	6	4	0	8	0	4	0	0	0	0	0	681	53	2003	2038	299	44	2090	3212	2620	1893	12	45	4	12	28	0	48	69	12	4
Phosphoglycerate kinase	28	7	3	4	0	0	0	32	23	4	3	25	55	366	20	4	0	0	4	0	0	0	0	0	0	0	584	26	692	2001	284	0	1933	3143	1578	1982	4	18	24	0	19	12	30	145	20	8
Phosphohydrolase-associated domain	0	0	0	0	0	0	1	0	0	0	4	0	4	37	0	0	0	0	0	0	0	0	0	0	0	0	24	0	24	59	64	0	60	102	20	207	0	0	0	0	12	0	0	0	0	0
Phosphoinositide phospholipase C, Ca2+-dependent	0	0	0	0	0	0	0	0	0	0	0	4	16	0	0	0	0	0	0	0	0	0	0	0	0	0	0	42	0	0	0	0	0	0	71	3	0	0	0	0	4	0	0	0	0	0
Phospholipase A1	0	0	0	0	0	0	0	0	0	0	7	0	26	140	0	0	0	0	0	0	0	0	0	0	0	0	66	4	0	308	108	0	142	307	152	111	0	0	0	0	0	0	0	4	0	0
Phospholipase A2-like domain	0	0	0	0	0	0	0	0	0	0	0	0	0	0	0	0	0	0	0	0	0	0	0	0	0	0	0	0	0	0	0	0	0	16	0	0	0	0	0	0	0	0	0	0	0	0
Phospholipase/Carboxylesterase	0	0	0	0	0	0	0	0	1	4	0	20	3	209	4	0	0	0	0	0	0	0	0	0	0	0	31	0	4	78	0	0	5	45	48	80	0	0	0	0	20	0	1	0	0	0
Phospholipase D Active site motif	0	8	0	0	0	0	0	0	0	0	4	18	7	92	0	0	0	0	0	0	0	0	0	0	0	0	41	6	211	164	8	0	37	28	196	376	0	0	4	18	28	0	0	15	0	0
Phospholipase D-like domain at C-terminus of MIT	0	0	0	0	0	0	0	0	0	0	0	0	3	0	0	0	0	0	0	0	0	0	0	0	0	0	0	0	0	0	0	0	0	0	0	0	0	0	0	0	0	0	0	0	0	0
Phospholipase_D-nuclease N-terminal	0	0	0	0	0	0	3	0	4	0	0	3	0	24	4	0	0	0	0	0	0	0	0	0	0	0	22	0	42	22	0	0	77	44	16	29	0	0	0	0	14	0	0	1	0	0
Phospholipid methyltransferase	0	0	0	0	0	0	0	0	0	0	0	1	0	39	0	0	0	0	0	0	0	0	0	0	0	0	0	0	0	100	0	0	0	178	0	0	0	0	0	0	0	0	0	0	0	0
Phosphomannose isomerase type I, catalytic domain	0	0	0	0	0	0	0	0	0	0	0	4	0	8	0	0	0	0	0	0	0	0	0	0	0	0	23	0	8	40	100	0	120	1	0	12	0	0	0	0	12	0	0	1	0	0
Phosphomannose isomerase type I, helical insertion domain	0	0	0	0	0	0	0	0	0	0	1	0	0	0	0	0	0	0	0	0	0	0	0	0	0	0	0	0	0	0	0	0	0	0	0	0	0	0	0	0	0	0	0	0	0	0
Phosphomethylpyrimidine kinase	0	0	4	0	0	0	0	0	14	0	8	21	60	232	0	0	0	0	0	0	0	0	0	0	0	0	199	0	256	495	84	0	310	247	84	612	0	48	12	0	0	0	0	1	0	0
Phospho-N-acetylmuramoyl-pentapeptide-transferase signature 1	0	0	0	0	0	0	5	20	3	0	8	0	16	67	0	0	0	0	0	0	0	0	0	0	0	0	34	0	94	182	0	252	262	267	157	221	0	4	5	0	0	0	3	8	0	0
Phosphonate metabolism protein PhnG	0	0	0	0	0	0	0	0	0	0	0	0	0	0	0	0	0	0	0	0	0	0	0	0	0	0	0	0	0	0	0	0	0	0	0	48	0	0	0	0	0	0	0	0	0	0
Phosphonate metabolism protein PhnJ	0	0	0	0	0	0	8	0	0	0	0	0	0	8	0	0	0	0	0	0	0	0	0	0	0	0	24	0	32	164	0	0	20	60	0	128	0	0	0	0	0	0	0	0	0	0
Phosphopantetheine attachment site	19	4	0	0	0	0	0	0	4	0	2	26	29	145	0	0	4	0	0	0	4	0	0	0	0	0	137	22	1162	585	0	0	570	1043	411	664	0	24	2	7	16	0	20	11	0	0
Phosphoribosylaminoimidazole carboxylase C-terminal domain	0	0	8	0	0	0	3	0	0	0	0	5	15	64	0	0	0	0	0	0	0	0	0	0	0	0	60	0	172	236	10	0	62	397	244	217	0	0	0	0	0	0	0	4	1	8
Phosphoribosyl-AMP cyclohydrolase	0	0	0	0	0	0	2	0	0	0	0	0	37	83	0	8	0	0	0	0	0	0	0	0	0	0	66	0	359	376	326	0	343	559	213	299	4	0	0	0	4	0	4	4	0	4
Phosphoribosyl-ATP pyrophosphohydrolase	32	0	0	0	4	0	0	4	3	0	2	12	25	126	1	0	0	0	4	0	0	0	0	0	0	0	186	20	280	255	98	0	394	622	559	156	4	0	7	0	41	0	8	4	0	0
Phosphoribosyl-dephospho-CoA transferase MdcG C-terminal domain	0	0	0	0	0	0	0	0	0	0	0	0	4	0	0	0	0	0	0	0	0	0	0	0	0	0	0	3	0	0	0	0	0	0	0	0	0	0	0	0	0	0	0	0	0	0
Phosphoribosyl-dephospho-CoA transferase MdcG N-terminal domain	0	0	0	0	0	0	0	0	0	0	0	0	0	0	0	0	0	0	0	0	0	0	0	0	0	0	0	0	0	0	0	0	0	0	8	0	0	0	0	0	0	0	0	0	0	0
Phosphoribosylformylglycinamidine (FGAM) synthase	0	0	0	0	0	0	0	0	0	0	0	0	10	22	2	0	0	0	0	0	0	0	0	0	0	0	42	0	73	230	331	0	28	185	74	122	0	12	1	0	34	0	0	0	0	0
Phosphoribosylglycinamide synthetase, ATP-grasp (A) domain	18	12	0	0	0	0	4	16	4	0	4	20	20	195	2	0	0	0	0	0	4	0	0	0	0	0	290	12	584	1236	396	0	834	1179	762	812	4	12	4	4	28	0	41	26	16	0
Phosphoribosylglycinamide synthetase, C domain	0	0	0	0	0	0	0	0	0	0	4	3	60	45	0	0	0	0	0	0	0	0	0	0	0	0	48	4	108	380	66	0	130	312	186	304	0	36	1	4	0	0	0	0	0	0
Phosphoribosylglycinamide synthetase, N domain	0	0	0	2	0	0	5	0	0	0	4	4	16	107	0	0	0	0	4	0	0	0	0	0	0	0	56	24	181	228	104	0	472	693	411	233	0	0	0	0	0	0	0	20	0	4
Phosphoribosyl synthetase-associated domain	12	0	0	0	0	0	12	16	0	0	0	4	31	91	0	0	0	0	0	0	0	0	0	0	0	0	16	4	764	287	152	0	474	464	460	115	0	0	4	0	0	0	8	12	8	0
Phosphoribosyl transferase	18	12	4	0	0	0	12	38	4	0	12	4	93	78	13	0	0	0	1	0	4	0	0	0	0	2	4	8	1385	1177	56	136	24	1318	1638	1042	4	6	8	4	0	0	31	40	15	1
Phosphoribosyltransferase	0	0	0	0	0	1	0	0	8	0	0	0	26	38	3	0	0	0	0	0	0	0	0	0	0	0	140	16	136	296	81	0	153	322	135	553	0	0	0	0	0	0	0	6	4	0
Phosphoribosyl transferase domain	18	12	4	0	0	0	12	38	13	0	12	26	93	347	13	0	0	0	1	0	4	0	0	0	0	2	321	6	1385	1177	264	136	1394	1318	1638	1042	4	6	8	4	0	0	31	40	15	1
Phosphoribulokinase / Uridine kinase family	21	0	0	0	0	0	4	40	4	0	8	4	8	78	0	0	0	4	0	4	0	0	0	0	0	0	198	0	592	446	0	0	506	1024	608	210	0	0	0	0	32	0	34	36	8	10
Phosphorylase b kinase C-terminal domain	0	0	0	0	0	0	2	0	0	0	0	0	0	12	0	0	0	0	0	0	0	0	0	0	0	0	0	0	0	0	0	0	0	0	0	0	0	0	0	0	0	0	0	0	0	0
Phosphorylase superfamily	28	20	4	0	0	0	2	69	0	0	8	18	38	152	0	0	0	0	6	0	0	0	4	0	0	0	192	16	341	945	334	0	482	636	266	447	0	0	8	0	16	4	31	105	15	6
Phosphotransferase enzyme family	8	0	0	3	0	4	16	1	6	11	18	31	71	491	4	0	0	0	1	0	0	0	0	0	0	0	440	10	1709	1480	339	284	661	614	784	987	0	91	3	0	13	0	5	17	7	0
phosphotransferase system, EIIB	0	0	0	0	0	0	0	8	8	0	0	0	0	4	0	0	0	0	0	0	0	0	0	0	0	0	0	8	0	93	0	264	54	54	0	52	0	0	0	0	0	0	9	12	2	0
Phosphotransferase system, EIIC	0	4	0	4	0	0	0	20	7	4	0	20	13	167	0	4	0	0	0	0	0	0	0	1	0	0	5	12	140	16	0	0	118	88	52	4	0	4	0	0	8	0	48	62	15	0
Phosphotransferase system, EIIC	0	4	0	4	0	0	0	20	6	4	0	16	13	34	0	4	0	0	0	0	0	0	0	1	0	0	0	12	140	420	0	0	260	177	52	192	0	4	0	0	8	0	48	62	15	0
Phosphotriesterase family	0	0	0	0	0	0	0	0	0	0	0	0	0	8	0	0	0	0	0	0	0	0	0	0	0	0	0	0	0	0	0	0	22	0	0	60	0	0	0	0	0	0	0	0	0	0
Photoprotection regulator fluorescence recovery protein	0	0	0	0	0	0	0	0	0	0	0	0	0	3	1	0	0	0	0	0	0	0	0	0	0	0	0	0	0	0	0	0	0	0	0	0	0	0	0	0	0	0	0	0	0	0
Photosynthesis affected mutant 68	0	0	0	0	0	0	0	0	0	0	0	0	0	1	0	0	2	0	0	0	0	0	0	0	0	0	0	0	0	0	0	0	0	0	0	0	0	0	0	0	0	0	0	0	0	0
Photosynthesis system II assembly factor YCF48	0	3	0	0	0	1	1	0	0	0	4	7	0	28	5	0	0	0	4	0	0	0	0	0	0	0	0	0	0	0	0	0	0	38	0	0	0	0	0	0	0	0	0	0	0	0
Photosynthetic reaction centre cytochrome C subunit	0	0	0	0	0	0	0	0	2	0	0	4	0	3	0	0	0	0	0	0	0	0	0	0	0	0	16	0	0	77	0	0	6	0	20	100	0	0	0	0	12	0	0	0	0	0
Photosynthetic reaction centre, H-chain N-terminal region	0	0	0	0	0	0	0	0	0	0	0	0	0	0	0	0	0	0	0	0	0	0	0	0	0	0	9	0	0	63	0	0	0	0	0	18	0	0	0	0	0	0	0	0	0	0
Photosynthetic reaction centre protein	0	20	6	8	0	4	27	12	6	0	4	12	8	549	23	0	0	4	16	4	0	0	0	0	0	0	200	8	907	1266	20	0	239	465	299	354	0	28	0	0	19	0	0	4	24	4
Photosystem II 10 kDa phosphoprotein	0	0	0	0	0	0	0	0	0	0	0	0	0	9	0	0	0	0	4	0	0	0	0	0	0	0	0	0	0	0	0	0	0	0	0	0	0	0	0	0	0	0	0	0	0	0
Photosystem II 12 kDa extrinsic protein (PsbU)	0	0	0	0	0	0	0	0	0	0	0	0	0	20	0	0	0	0	0	0	0	0	0	0	0	0	0	0	0	0	0	0	9	0	0	0	0	0	0	0	0	0	2	0	0	0
Photosystem II 4 kDa reaction centre component	0	1	0	0	0	0	0	0	0	0	0	0	0	11	0	0	0	0	0	0	0	0	0	0	0	0	0	0	0	0	0	0	0	0	0	0	0	0	0	0	0	0	0	0	0	0
Photosystem II complex subunit Ycf12	0	0	0	0	0	0	0	0	0	0	0	0	0	3	0	0	0	0	0	0	0	0	0	0	0	0	0	0	0	0	0	0	0	0	0	0	0	0	0	0	0	0	0	0	0	0
Photosystem II Pbs27	0	2	0	0	0	2	1	1	0	0	0	0	0	1	0	0	0	0	0	0	0	0	0	0	0	0	0	0	0	0	0	0	0	0	0	0	0	0	0	0	0	0	0	0	1	0
Photosystem II protein	0	3	0	0	0	24	6	5	0	0	1	0	0	178	11	0	3	0	0	0	0	0	0	0	0	0	75	9	405	237	4	0	9	25	5	34	0	0	0	8	0	0	0	0	0	4
Photosystem II reaction centre I protein (PSII 4.8 kDa protein)	0	0	0	0	0	0	0	0	0	0	0	0	0	10	0	0	0	0	0	0	0	0	0	0	0	0	0	0	0	0	0	0	0	0	0	0	0	0	0	0	0	0	0	0	0	0
Photosystem II reaction centre M protein (PsbM)	0	4	0	0	0	0	0	0	0	0	0	0	0	11	0	0	0	0	0	0	0	0	0	0	0	0	0	0	0	0	0	0	0	0	0	0	0	0	0	0	0	0	0	0	0	0
Photosystem II reaction centre N protein (psbN)	0	0	0	0	0	0	0	6	0	0	0	0	0	2	0	0	0	0	0	0	0	0	0	0	0	0	0	0	0	0	0	0	0	0	0	0	0	0	0	0	0	0	0	0	0	0
Photosystem II reaction centre X protein (PsbX)	0	0	0	0	0	0	0	0	0	0	0	0	0	5	1	0	0	0	0	0	0	0	0	0	0	0	0	0	0	0	0	0	0	0	0	0	0	0	0	0	0	0	0	0	0	0
Photosystem I protein M (PsaM)	0	0	0	0	0	0	0	0	0	0	0	0	0	16	0	0	0	0	0	0	0	0	0	0	0	0	0	0	0	0	0	0	0	0	0	0	0	0	0	0	0	0	0	0	0	0
Photosystem I psaA/psaB protein	0	4	0	4	0	8	36	8	0	0	8	3	0	514	4	0	0	0	36	0	0	0	0	0	0	0	118	3	552	1110	98	20	233	215	231	190	6	0	12	0	3	0	0	0	12	0
Photosystem I psaG / psaK	0	0	0	0	0	2	6	0	0	0	0	0	0	3	0	0	0	0	0	0	0	0	0	0	0	0	0	0	0	0	0	0	0	0	0	0	0	0	0	0	0	0	0	0	0	0
Photosystem I reaction centre subunit III	0	0	0	0	0	0	0	0	0	0	0	0	0	32	0	0	0	0	0	0	0	0	0	0	0	0	0	0	0	0	0	0	0	0	0	0	0	0	0	0	0	0	2	0	0	0
Photosystem I reaction centre subunit IV / PsaE	0	4	0	0	0	0	0	0	0	0	0	0	0	35	0	0	0	0	0	0	0	0	0	0	0	0	0	0	0	0	0	0	0	0	0	72	0	0	0	0	0	0	0	0	3	0
Photosystem I reaction centre subunit IX / PsaJ	0	0	0	0	0	0	0	0	0	0	0	0	0	5	0	0	0	0	0	0	0	0	0	0	0	0	0	0	0	0	0	0	0	0	0	0	0	0	0	0	0	0	0	0	0	0
Photosystem I reaction centre subunit VIII	0	1	0	0	0	0	0	0	0	0	0	0	0	3	0	0	0	0	0	0	0	0	0	0	0	0	0	0	0	0	0	0	0	0	0	0	0	0	0	0	0	0	0	0	8	0
Photosystem I reaction centre subunit XI	0	0	0	0	0	1	0	0	0	0	0	0	0	4	1	0	0	0	0	0	0	0	0	0	0	0	0	0	0	0	0	0	0	0	0	0	0	0	0	0	0	0	0	0	8	0
PhoU domain	9	4	0	0	2	0	0	8	16	0	0	11	48	151	4	0	0	0	0	0	0	0	0	0	0	0	157	3	345	740	96	0	567	309	497	380	0	0	4	0	0	0	12	41	2	0
PHP-associated	2	0	0	0	0	0	0	0	0	0	0	0	0	0	0	0	0	0	0	0	0	0	0	0	0	0	0	0	0	0	0	0	0	0	0	0	0	0	0	0	0	0	0	0	0	0
PHP domain	0	4	0	0	0	0	5	8	4	0	0	23	37	166	0	0	0	0	12	0	0	0	0	0	0	0	151	12	631	917	163	36	586	1042	474	744	0	0	0	0	31	0	17	15	4	0
Phthiocerol/phthiodiolone dimycocerosyl transferase C-terminus	0	0	0	0	0	0	0	0	0	0	0	0	0	0	0	0	0	0	0	0	0	0	0	0	0	0	0	0	0	0	0	0	0	0	0	32	0	0	0	0	0	0	0	0	0	0
Phycobilisome degradation protein nblA	0	0	0	0	0	0	0	0	0	0	0	0	0	0	0	0	0	0	0	0	0	0	0	0	0	0	0	0	0	0	0	0	0	0	0	2	0	0	0	0	0	0	0	0	0	0
Phycobilisome Linker polypeptide	0	2	0	0	0	2	7	8	0	0	0	0	0	89	2	0	0	0	8	0	0	0	0	0	0	0	0	0	0	2	0	0	3	0	0	0	0	0	0	0	0	0	0	2	3	0
Phycobilisome protein	0	8	0	0	0	18	43	6	0	0	8	0	0	302	26	2	1	0	4	0	0	0	0	0	0	0	0	6	0	0	0	0	0	0	0	0	0	0	0	0	0	0	0	8	0	0
Phytanoyl-CoA dioxygenase (PhyH)	0	0	0	0	0	0	0	0	0	0	4	1	2	17	4	0	0	0	0	0	0	0	0	0	0	0	24	14	138	24	0	0	102	68	162	169	0	28	0	2	0	0	0	0	0	0
Phytase	0	0	0	0	0	0	0	0	0	0	0	0	0	0	0	0	0	0	0	0	0	0	0	0	0	0	50	8	0	56	21	0	64	44	17	129	0	6	0	0	0	0	0	0	0	0
Phytochelatin synthase	0	0	0	0	0	0	0	0	0	0	0	0	0	0	0	0	0	0	0	0	0	0	0	0	0	0	0	0	0	0	0	0	0	0	84	0	0	0	0	0	0	0	0	0	0	0
Phytochrome region	0	0	0	0	0	0	0	0	0	0	0	0	7	7	0	0	0	0	0	0	0	0	0	0	0	0	36	0	0	0	179	0	90	0	3	129	0	0	0	0	0	0	0	0	0	0
PIF1-like helicase	3	0	0	0	0	0	0	0	1	0	0	0	8	128	0	0	0	0	0	0	0	0	0	0	0	0	98	12	301	579	130	0	164	377	116	202	0	0	0	0	4	0	4	0	0	0
PII-interacting protein X	0	0	0	0	0	0	0	0	0	0	0	0	0	16	0	0	0	0	0	0	0	0	0	0	0	0	0	0	0	0	0	0	0	0	0	0	0	0	0	0	0	0	0	0	0	0
Pili and flagellar-assembly chaperone, PapD N-terminal domain	1	0	0	0	0	0	0	0	0	0	3	4	4	23	0	0	0	0	0	0	0	0	0	0	0	0	26	0	108	136	0	0	43	160	88	128	0	0	0	0	0	0	0	2	0	0
Pili assembly chaperone PapD, C-terminal domain	0	0	0	0	0	0	0	0	0	0	0	4	14	16	0	0	0	0	0	0	0	0	0	0	0	0	10	0	20	168	0	0	0	28	0	0	0	0	0	0	0	0	0	0	0	0
Pilin (bacterial filament)	0	0	0	0	0	2	0	0	0	0	0	6	0	40	0	0	0	0	0	0	0	0	0	0	0	0	4	0	45	0	0	0	0	0	0	0	0	0	0	0	0	0	0	0	0	0
Pilus assembly protein, PilO	0	2	0	0	0	0	0	0	0	0	0	8	16	115	0	0	0	0	0	0	0	0	0	0	0	0	35	0	85	404	84	136	88	172	216	8	0	0	0	5	0	0	0	5	0	2
Pilus assembly protein, PilP	0	0	0	3	0	0	0	0	0	3	3	22	12	74	0	0	0	0	8	0	0	0	0	0	0	0	64	0	48	124	204	0	45	215	181	28	0	0	0	0	0	0	0	0	0	0
Pilus biogenesis CpaD protein (pilus_cpaD)	0	0	0	0	0	0	0	0	4	0	0	0	5	0	0	0	0	0	0	0	0	0	0	0	0	0	0	0	0	0	0	0	0	0	0	0	0	0	0	0	0	0	0	0	0	0
Pilus formation protein N terminal region	0	0	0	0	0	0	0	0	0	0	0	4	0	0	0	0	0	0	0	0	0	0	0	0	0	0	4	24	0	0	0	0	20	42	72	88	0	0	0	0	0	0	0	0	0	0
PilX N-terminal	0	0	0	0	0	0	0	0	0	0	0	0	8	6	0	0	0	0	0	0	0	0	0	0	0	0	0	3	0	0	0	0	0	13	0	0	8	0	0	0	0	0	0	0	0	0
PilY1 beta-propeller domain	0	0	0	0	0	0	0	0	0	0	0	0	2	14	0	0	0	0	0	0	0	0	0	0	0	0	0	0	0	0	0	0	24	36	20	0	0	0	0	0	0	0	0	0	0	0
PilZ domain	0	0	0	3	0	3	3	0	0	0	0	0	3	30	0	0	0	0	0	0	0	0	0	0	0	0	60	0	0	110	0	0	37	58	132	54	0	0	12	10	0	4	1	1	0	0
PIN domain	4	0	0	0	0	0	2	0	0	4	4	8	2	43	0	0	0	0	0	0	1	0	0	0	0	0	32	0	357	334	88	0	258	378	355	317	0	0	9	0	4	0	0	2	4	0
PIN like domain	0	0	0	0	0	0	0	0	0	0	0	0	0	0	0	0	0	0	4	0	0	0	0	0	0	0	1	0	0	0	0	0	1	47	6	0	0	0	0	0	0	0	0	0	0	0
Pirin	0	3	0	0	0	4	3	4	4	4	4	17	15	279	0	4	0	0	0	0	0	0	0	0	0	0	335	12	448	858	304	0	684	816	381	796	0	0	12	16	10	0	0	0	0	3
Pirin C-terminal cupin domain	0	0	0	0	0	0	0	4	4	0	0	12	20	99	0	4	0	0	0	0	0	0	0	0	0	0	68	0	425	693	104	0	185	229	296	186	0	0	0	0	0	0	0	0	0	0
PKD domain	0	0	0	0	0	0	0	0	0	0	3	0	16	8	0	0	0	0	0	0	0	0	0	0	0	0	11	0	150	0	0	0	90	1	1	73	0	0	8	0	0	0	0	0	0	0
PKD-like domain	0	0	0	0	0	0	0	0	0	0	0	0	0	0	0	0	0	0	0	0	0	0	0	0	0	0	0	0	79	40	0	0	2	12	167	21	0	0	0	0	0	0	0	0	0	0
PKHD-type hydroxylase C-terminal domain	0	0	0	0	0	0	0	0	0	0	0	0	4	4	0	0	0	0	0	0	0	0	0	0	0	0	94	0	0	0	16	0	8	0	184	48	0	0	4	0	22	0	0	0	0	0
Planctomycete cytochrome C	0	2	1	0	0	0	0	0	0	0	0	0	0	0	0	0	0	0	0	0	0	0	0	0	0	0	19	0	0	40	0	0	0	17	72	4	0	0	0	0	1	0	0	0	0	0
Plant ATP synthase F0	0	0	0	0	0	0	0	0	0	0	0	0	4	0	0	0	0	0	0	0	0	0	0	0	0	0	0	0	0	0	0	0	0	64	0	44	0	0	0	0	0	0	0	0	0	0
Plant protein of unknown function (DUF825)	0	0	0	0	0	0	0	0	0	0	0	0	0	1	0	0	0	0	0	0	0	0	0	0	0	0	3	0	0	0	0	0	0	0	7	0	0	0	0	0	0	0	0	0	0	0
Plants and Prokaryotes Conserved (PCC) domain	0	0	0	0	0	0	0	0	0	0	0	0	0	3	0	0	0	0	0	0	0	0	0	0	0	0	0	0	0	0	0	0	3	0	44	94	0	0	0	0	9	0	0	0	0	0
Plasmid encoded RepA protein	0	0	0	0	0	0	0	0	0	0	0	0	0	1	0	0	0	0	0	0	0	0	0	0	0	0	10	0	81	191	0	0	0	0	54	37	0	0	3	0	0	0	0	0	0	0
Plasmid pRiA4b ORF-3-like protein	0	0	0	0	0	0	0	0	0	0	0	2	2	4	0	0	0	0	0	0	0	0	0	0	0	0	2	2	0	0	8	0	58	230	108	108	0	0	0	2	0	0	0	0	0	0
Plasmid protein of unknown function (Plasmid_RAQPRD)	0	0	0	0	0	0	0	0	0	0	0	0	0	2	0	0	0	0	0	0	0	0	0	0	0	0	0	0	0	0	0	0	0	0	0	28	0	0	0	0	0	0	0	0	0	0
Plasmid recombination enzyme	0	0	0	0	0	0	0	0	0	0	0	0	8	0	0	0	0	0	0	0	0	0	0	0	0	0	16	0	12	0	0	0	0	0	0	24	0	0	1	0	0	0	0	0	0	0
Plasmid replication region DNA-binding N-term	0	0	0	0	0	0	0	0	0	0	0	7	6	62	0	0	0	0	0	0	0	0	0	0	0	0	2	0	56	0	0	0	0	40	0	0	0	0	0	0	0	0	0	0	0	0
Plasmid segregation protein ParM, N-terminal	0	0	0	0	0	0	0	0	0	0	0	0	0	0	0	0	0	0	0	0	0	0	0	0	0	0	0	0	0	0	0	0	0	0	0	0	0	0	0	0	0	0	0	1	0	0
Plasmodium falciparum domain of unknown function (CPW_WPC)	0	0	0	0	0	0	0	0	0	0	0	0	0	3	0	0	0	0	0	0	0	0	0	0	0	0	0	0	0	0	0	0	0	0	0	0	0	0	0	0	0	0	0	0	0	0
Plastid and cyanobacterial ribosomal protein (PSRP-3 / Ycf65)	0	0	0	0	0	0	0	0	0	0	0	0	0	16	0	0	0	0	0	0	0	0	0	0	0	0	0	0	0	205	0	0	0	0	0	0	0	0	0	0	0	0	0	0	0	0
Platelet-activating factor acetylhydrolase, isoform II	0	0	0	0	0	0	0	0	0	0	0	4	3	0	0	4	0	0	0	0	0	0	0	0	0	0	1	0	0	0	0	0	0	0	0	110	0	0	0	0	0	0	0	0	0	0
PLD-like domain	0	14	0	1	0	0	4	4	4	0	2	27	16	194	4	0	0	0	0	0	0	0	0	0	0	0	56	18	383	612	84	0	207	249	184	571	0	80	4	18	28	0	1	20	0	0
P-loop containing dynein motor region	0	0	0	0	0	0	0	0	0	0	0	0	0	0	0	0	0	0	0	0	0	0	0	0	0	0	4	0	20	0	0	0	0	0	0	0	0	0	0	0	0	0	0	0	0	0
P-loop containing NTP hydrolase pore-1	0	0	0	0	0	0	4	0	0	0	0	0	24	12	0	0	0	0	0	0	0	0	0	0	0	0	20	36	48	48	0	0	145	332	336	424	0	0	0	0	0	0	0	0	0	0
P-loop containing region of AAA domain	6	2	0	0	0	7	0	0	0	0	0	52	34	244	8	0	0	0	0	0	0	0	0	0	0	0	121	40	510	803	0	0	347	325	583	335	8	0	12	4	17	0	0	9	4	0
P-loop domain	8	12	0	0	4	0	8	1	4	50	1	47	4	13	8	4	0	0	6	0	0	0	8	0	0	0	375	67	1456	1470	105	292	2	1713	867	77	8	2	13	4	22	12	4	33	8	1
PmbA/TldA metallopeptidase central domain	2	2	0	0	0	4	0	12	0	0	6	1	0	8	4	0	0	4	0	4	0	0	0	0	0	0	43	16	236	0	0	0	48	348	136	309	0	0	0	0	8	0	5	18	0	0
PmbA/TldA metallopeptidase C-terminal domain	32	4	0	0	4	0	28	60	8	0	0	8	40	77	4	0	0	0	9	0	0	0	0	0	0	0	284	4	422	498	295	28	753	1109	552	608	0	4	0	8	4	28	28	63	12	7
PmbA/TldA metallopeptidase domain 1	7	3	4	0	0	0	0	28	0	0	0	12	16	7	0	0	0	0	4	0	0	0	0	0	0	0	33	0	24	50	108	4	152	286	124	28	0	0	0	0	0	4	8	9	15	0
PNKP adenylyltransferase domain, ligase domain	0	0	0	0	0	0	0	0	0	0	0	0	0	0	0	0	0	0	0	0	0	0	0	0	0	0	0	0	0	0	0	0	96	0	0	0	0	12	0	0	0	0	0	0	0	0
Poly(ADP-ribose) polymerase catalytic domain	0	0	0	0	0	0	0	0	0	0	0	0	0	0	0	0	0	0	0	0	0	0	0	0	0	0	0	0	0	0	0	0	0	18	0	0	0	0	0	0	0	0	0	0	0	0
Poly A polymerase head domain	18	1	2	0	0	0	0	22	0	0	4	36	9	213	0	0	0	0	4	0	0	0	0	0	0	0	208	24	836	1130	152	0	910	706	597	262	0	4	4	0	0	0	4	29	10	0
Poly-beta-hydroxybutyrate polymerase N terminal	0	0	0	0	0	0	0	0	0	0	0	0	1	0	0	0	0	0	0	0	0	0	0	0	0	0	0	0	0	0	0	0	27	0	0	0	0	0	0	0	0	0	0	0	0	0
Poly-beta-hydroxybutyrate polymerase (PhaC) N-terminus	4	0	0	0	0	0	0	0	28	0	0	4	14	18	0	0	0	4	0	4	0	0	0	0	0	0	63	8	36	39	24	0	207	212	236	517	0	4	4	1	3	0	0	0	0	4
Polycystin cation channel	0	0	0	0	0	0	0	0	0	0	0	4	0	0	0	0	0	0	0	0	0	0	0	0	0	0	0	0	0	0	0	0	0	0	0	0	0	0	0	0	0	0	0	0	0	0
Polyglycine hydrolase-like, structural repeat	0	0	0	0	0	0	0	0	0	0	0	0	0	0	0	0	0	0	0	0	0	0	0	0	0	0	0	0	0	0	0	0	4	0	0	0	0	0	0	0	0	0	0	0	0	0
Poly(hydroxyalcanoate) granule associated protein (phasin)	0	0	0	0	0	0	0	0	0	0	0	0	0	0	0	0	0	0	0	0	0	0	0	0	0	0	4	12	72	0	0	0	38	4	76	52	0	0	0	0	0	0	0	0	0	0
Polyketide cyclase / dehydrase and lipid transport	8	0	0	0	0	0	0	0	0	0	2	10	28	38	3	0	0	0	0	0	0	0	0	0	0	0	26	0	351	120	63	0	14	213	25	220	3	0	0	24	0	0	0	2	4	0
Polyketide synthase dehydratase domain	0	0	0	0	0	0	0	0	0	0	0	0	0	0	0	0	0	0	0	0	0	0	0	0	0	0	0	0	0	0	0	0	29	0	0	0	0	0	0	0	0	0	0	0	0	0
Polyketide synthase dehydratase N-terminal domain	0	0	0	0	0	0	0	0	0	0	0	0	4	8	0	0	0	0	0	0	0	0	0	0	0	0	0	2	0	0	0	0	45	1	0	0	0	0	0	0	0	0	0	0	0	0
Polyketide synthase extender module SpnB, Rossmann fold domain	0	0	0	0	0	0	0	0	0	0	0	0	1	0	0	0	0	0	0	0	0	0	0	0	0	0	0	0	0	0	0	0	0	0	0	0	0	0	0	0	0	0	0	0	0	0
Polymerase A arginine-rich C-terminus	0	0	0	0	0	0	4	2	4	0	0	28	0	62	0	4	0	0	0	0	0	0	0	0	0	0	48	0	0	139	0	0	63	124	52	0	0	0	0	0	0	0	12	1	0	0
Polymerase beta, Nucleotidyltransferase	0	0	0	0	0	0	0	0	0	0	0	0	0	9	0	0	0	0	0	0	0	0	0	0	0	0	16	0	58	30	0	0	0	78	0	11	0	0	0	0	0	0	0	0	0	0
Polymer-forming cytoskeletal	0	0	0	0	0	0	2	0	0	0	0	0	4	2	0	0	0	0	0	0	0	0	0	0	0	0	5	0	21	27	6	0	111	148	9	7	0	0	0	0	0	0	1	0	0	0
Polymorphic toxin system, DSP-PTPase phosphatase	0	0	0	0	0	0	0	0	0	0	0	0	0	8	0	0	0	0	0	0	0	0	0	0	0	0	40	0	20	308	28	0	141	8	113	0	0	0	0	0	0	0	0	0	0	0
Polynucleotide kinase 3 phosphatase	0	0	0	0	0	0	8	0	0	0	0	0	0	8	0	0	0	0	0	0	0	0	0	0	0	0	4	0	50	0	0	0	0	0	0	0	0	0	0	0	0	0	0	0	0	0
Polypeptide deformylase	0	1	0	0	0	0	0	35	19	4	8	16	36	115	9	0	0	4	0	4	0	0	0	0	0	0	155	10	510	931	191	0	538	1269	653	673	0	0	32	13	24	4	23	25	10	1
Polyphosphate kinase 2 (PPK2)	0	1	0	0	0	0	2	6	0	4	0	5	44	342	12	0	0	0	12	0	0	0	0	0	0	0	315	24	629	1107	497	4	850	971	935	1461	0	6	0	16	12	3	0	0	0	0
Polyphosphate kinase C-terminal domain 1	0	0	0	0	0	0	4	7	16	0	0	14	46	145	0	0	0	0	4	0	0	0	4	0	0	0	280	27	784	1211	324	0	389	1280	678	761	4	0	12	8	0	0	4	8	0	0
Polyphosphate kinase C-terminal domain 2	0	5	0	0	0	1	1	6	4	4	0	15	36	140	12	2	0	0	3	0	0	0	0	0	0	0	208	34	475	525	170	262	570	270	368	390	0	8	16	0	0	0	0	0	0	0
Polyphosphate kinase middle domain	0	0	8	0	0	3	0	1	9	0	0	4	20	179	2	4	0	0	4	0	0	0	0	0	0	0	114	1	281	371	93	456	228	506	418	294	0	0	0	0	20	4	0	0	0	8
Polyphosphate kinase N-terminal domain	0	0	0	0	0	3	4	9	2	0	0	4	24	106	0	0	0	0	0	0	0	0	0	0	0	0	130	20	139	450	4	0	302	441	324	98	0	0	0	0	6	0	0	4	0	0
Polyprenyl synthetase	40	15	1	3	0	8	20	24	8	0	0	28	28	329	7	4	0	4	0	4	2	0	4	0	0	3	539	48	1092	1811	261	370	1060	2855	1670	1986	0	140	8	12	24	4	45	53	12	12
Poly(R)-hydroxyalkanoic acid synthase subunit (PHA_synth_III_E)	0	0	0	0	0	0	0	0	0	0	0	0	0	8	0	0	0	0	0	0	0	0	0	0	0	0	0	0	0	0	0	0	0	0	0	0	0	0	0	0	0	0	0	0	0	0
Polyribonucleotide nucleotidyltransferase, RNA binding domain	3	4	0	0	0	0	0	20	0	0	0	11	4	60	8	0	0	0	0	0	0	0	0	0	0	0	130	0	320	420	23	0	276	354	189	232	0	28	4	0	16	0	4	9	0	0
Polysaccharide biosynthesis C-terminal domain	11	0	0	3	0	4	0	0	0	0	3	24	6	72	0	0	0	4	4	4	0	0	0	0	0	0	16	0	16	48	33	0	329	233	227	83	0	0	0	0	2	0	3	7	0	0
Polysaccharide biosynthesis enzyme WcbI	0	0	0	0	0	0	0	0	0	0	0	0	0	1	0	0	0	0	0	0	0	0	0	0	0	0	0	0	0	0	0	0	0	0	0	40	0	0	0	0	0	0	0	0	0	0
Polysaccharide biosynthesis/export protein	8	2	4	0	0	0	0	3	0	0	0	4	10	28	0	0	0	0	0	0	0	0	0	0	0	0	27	0	2	121	88	0	106	149	117	264	0	0	0	0	0	0	4	8	0	0
Polysaccharide biosynthesis protein	67	12	4	0	0	3	8	4	19	0	16	31	53	350	10	4	0	0	6	0	0	0	0	0	0	0	301	16	1328	993	72	24	1576	2512	1328	869	0	36	8	8	16	4	4	31	1	0
Polysaccharide biosynthesis protein C-terminal	0	0	0	0	0	0	0	0	0	0	0	0	0	0	0	0	0	0	0	0	0	0	0	0	0	0	0	3	0	0	0	0	40	50	12	0	0	0	0	0	0	0	0	0	0	0
Polysaccharide deacetylase	0	0	0	0	0	0	0	0	0	0	3	0	17	80	0	8	0	0	0	0	0	0	0	0	0	0	87	4	69	83	8	0	521	328	214	393	0	44	8	0	6	0	0	10	0	0
Polysaccharide lyase family 8, C-terminal beta-sandwich domain	0	0	0	0	0	0	0	0	0	0	0	0	0	0	0	0	0	0	0	0	0	0	0	0	0	0	0	0	0	0	0	0	0	0	0	0	0	0	0	0	0	0	2	0	0	0
Polysaccharide lyase family 8, N terminal alpha-helical domain	0	0	0	0	0	0	0	0	0	0	0	0	0	8	0	0	0	0	0	0	0	0	0	0	0	0	0	0	0	0	0	0	0	0	0	0	0	0	0	0	0	0	2	8	0	0
Polysaccharide lyase family 8, super-sandwich domain	0	0	0	0	0	0	0	0	0	0	0	0	1	4	0	0	0	0	0	0	0	0	0	0	0	0	0	0	0	0	0	0	104	0	0	0	0	0	0	0	0	0	0	0	0	0
Polysaccharide pyruvyl transferase	0	0	0	0	0	0	1	0	0	0	0	0	0	2	5	0	0	0	0	0	0	0	0	0	0	0	0	0	0	0	4	0	0	0	0	0	0	0	0	0	0	0	0	0	0	0
Polysulphide reductase, NrfD	0	0	0	0	0	0	0	0	0	0	0	0	20	16	0	0	0	0	0	0	0	0	0	0	0	0	8	0	28	137	0	0	4	133	25	0	0	0	0	0	0	0	0	0	0	0
Polyubiquitination (PEST) N-terminal domain of MAGUK	0	0	0	0	0	0	0	0	0	0	0	0	0	0	0	0	0	0	0	0	0	0	0	0	0	0	1	0	0	0	0	0	0	0	0	0	0	0	0	0	0	0	0	0	0	0
Porin PorA	0	0	0	0	0	0	0	0	0	0	0	0	0	0	0	0	0	0	0	0	0	0	0	0	0	0	0	0	27	0	0	0	0	3	0	0	0	0	0	0	0	0	0	0	0	0
Porin subfamily	0	0	0	0	0	0	0	0	0	0	0	4	4	0	0	0	0	0	0	0	0	0	0	0	0	0	0	0	0	0	0	0	0	14	8	296	0	0	0	0	0	0	0	0	0	0
Porphobilinogen deaminase, C-terminal domain	4	0	0	0	2	4	0	4	0	0	0	0	8	40	0	2	0	0	7	0	0	0	0	0	0	0	89	28	196	300	0	0	399	236	49	49	0	0	3	0	0	0	4	5	0	0
Porphobilinogen deaminase, dipyromethane cofactor binding domain	18	0	3	0	0	0	4	8	1	0	0	16	23	226	4	0	0	0	4	0	0	0	0	0	0	0	218	24	522	554	141	0	905	1528	952	462	0	0	0	0	6	0	0	20	4	0
Porphyromonas-type peptidyl-arginine deiminase	4	0	0	8	0	0	13	0	0	0	4	30	44	161	0	0	0	0	6	0	0	0	0	0	0	0	92	12	366	597	80	0	772	1012	704	352	0	0	4	0	22	0	0	0	0	0
Positive regulator of sigma(E), RseC/MucC	0	0	0	0	0	0	0	0	0	0	0	0	0	0	0	0	0	0	0	0	0	0	0	0	0	0	0	0	3	0	8	0	6	33	0	0	0	0	0	0	0	0	0	1	0	0
Possible Fer4-like domain in RNase L inhibitor, RLI	0	0	0	0	0	0	0	0	3	0	0	0	0	0	0	0	0	0	0	0	0	0	0	0	0	0	0	0	0	0	0	0	0	0	0	0	0	0	0	0	0	0	0	0	0	0
Possible hemagglutinin (DUF637)	0	0	0	0	0	0	0	0	0	0	0	0	4	2	0	0	0	0	0	0	0	0	0	0	0	0	0	0	0	0	0	0	4	0	0	0	0	0	0	0	0	0	0	0	0	0
Possible lysine decarboxylase	20	0	1	0	0	8	4	0	4	4	0	8	49	136	2	0	0	0	0	0	0	0	4	0	0	0	96	20	1088	621	124	0	312	544	806	651	4	7	8	0	4	0	8	0	4	4
Post-segregation antitoxin CcdA	0	0	0	0	0	0	0	0	0	0	0	0	0	4	0	0	0	0	0	0	0	0	0	0	0	0	6	0	0	0	0	0	0	0	0	8	0	0	0	0	0	0	0	0	0	0
Potassium-transporting ATPase A subunit	0	0	4	0	0	0	4	0	3	0	0	12	83	87	0	0	0	0	8	0	2	0	0	0	0	4	275	25	1025	1889	436	8	729	873	553	1357	0	12	44	0	16	0	0	0	0	0
POT family	4	4	0	0	0	0	0	18	7	0	0	8	40	163	0	0	0	0	0	0	0	0	0	0	0	0	89	0	558	1676	307	0	580	1050	862	473	0	4	16	6	20	0	7	31	0	0
POTRA domain	0	0	0	0	0	0	1	0	4	0	0	8	14	24	0	0	0	0	0	0	0	0	0	0	0	0	8	4	11	232	8	0	12	52	15	104	0	9	0	0	4	0	2	2	0	0
POTRA domain, FtsQ-type	0	0	0	0	0	0	1	0	4	0	0	0	14	24	0	0	0	0	0	0	0	0	0	0	0	0	8	4	11	17	8	0	12	52	15	104	0	9	0	0	0	0	0	2	0	0
POTRA domain, ShlB-type	0	0	0	0	0	0	0	0	0	0	0	8	2	69	0	0	0	0	0	0	0	0	0	0	0	0	8	0	0	0	0	0	2	0	0	56	0	0	0	0	0	0	0	0	0	0
POTRA domain TamA domain 1	0	0	0	0	0	0	0	0	0	0	0	3	0	5	0	0	0	0	0	0	0	0	0	0	0	0	8	0	84	72	0	0	40	0	80	36	0	0	0	0	4	0	2	0	0	0
PPE family	0	0	0	0	0	0	0	0	0	0	0	0	0	17	0	0	0	0	0	0	0	0	0	0	0	0	8	0	0	0	0	0	0	0	0	0	0	0	0	0	0	0	0	0	0	0
PPIC-type PPIASE domain	0	0	0	9	0	0	8	17	12	27	0	84	98	664	0	0	0	0	0	0	0	0	0	0	0	0	668	14	1114	1855	956	0	797	3181	1804	1396	2	1	0	0	34	0	1	16	0	0
PP-loop family	8	0	0	0	0	2	0	4	1	0	8	12	29	142	4	0	0	0	0	0	0	0	0	0	0	0	82	4	351	450	76	0	121	406	160	197	0	0	7	4	0	0	0	8	0	0
Ppx/GppA phosphatase, domain III	4	4	0	0	0	0	4	0	0	0	0	7	0	117	0	0	0	1	2	1	0	0	0	0	0	0	68	4	287	32	4	0	11	80	216	40	0	0	12	0	0	0	0	10	0	0
Ppx/GppA phosphatase family	2	1	0	0	2	2	16	0	6	0	12	43	50	174	4	0	0	0	0	0	0	0	0	0	0	0	165	0	411	979	180	0	368	961	514	616	0	0	0	12	6	0	16	27	4	2
PQ loop repeat	0	0	0	0	0	0	0	4	0	0	4	0	0	4	0	0	0	0	1	0	0	0	0	0	0	0	0	0	0	0	0	0	18	36	60	49	0	0	0	2	0	0	0	0	0	0
PqqA family	0	0	0	0	0	0	0	0	0	0	0	0	0	8	0	0	0	0	0	0	0	0	0	0	0	0	6	0	60	6	24	0	0	44	92	0	0	0	0	0	0	0	0	0	0	0
PQQ enzyme repeat	0	0	0	0	0	0	0	4	4	0	12	19	96	227	0	0	5	0	10	0	0	0	0	0	0	0	245	29	588	534	304	0	172	430	363	837	3	13	4	8	47	8	1	1	0	4
PQQ-like domain	0	1	0	0	0	0	0	4	8	0	20	16	163	243	0	8	10	0	12	0	0	0	0	0	0	0	233	24	548	560	304	0	237	211	224	913	0	37	0	20	36	16	4	0	0	4
PQQ synthase PqqF-like, C-terminal lobe domain 4	0	0	12	4	0	0	0	0	0	0	3	5	0	0	0	0	0	0	0	0	0	0	0	0	0	0	0	0	32	0	0	0	0	14	0	0	0	0	0	0	0	0	0	0	0	0
PRC-barrel domain	12	11	2	0	0	0	6	11	0	0	0	12	19	88	1	0	0	4	0	4	0	0	0	0	0	0	36	2	243	163	139	0	84	31	100	174	0	42	4	16	12	0	4	16	0	0
PrcB C-terminal	0	0	0	0	0	0	0	0	0	0	0	0	0	0	0	0	0	0	0	0	0	0	0	0	0	0	4	0	0	0	0	0	0	0	0	0	0	0	0	0	0	0	0	0	0	0
PRD domain	0	0	0	0	0	0	0	4	0	0	0	0	0	8	0	0	0	0	0	0	0	0	0	0	0	0	16	2	0	0	0	0	44	0	0	48	0	0	0	0	0	0	0	0	0	0
Prealbumin-like fold domain	0	0	0	0	0	0	0	0	0	0	0	4	6	27	0	0	0	0	0	0	0	0	0	0	0	0	0	0	0	44	0	0	53	56	84	31	0	0	0	0	0	0	0	1	0	0
Pre ATP-grasp domain	0	0	0	0	0	0	0	0	0	0	0	0	0	1	0	0	0	0	0	0	0	0	0	0	0	0	0	0	0	0	0	0	0	0	0	0	0	0	0	0	0	0	0	0	0	0
Precorrin-6x reductase CbiJ/CobK	0	0	0	0	0	1	0	0	0	0	0	0	24	14	0	0	0	0	0	0	0	0	0	0	0	0	6	0	0	0	0	0	0	0	96	55	0	0	0	0	0	0	0	0	1	0
Precorrin-8X methylmutase	1	0	0	0	0	0	0	4	0	0	0	0	20	7	0	0	0	0	0	0	0	0	0	0	0	0	0	0	92	168	8	0	140	92	88	48	0	0	0	0	0	0	0	4	0	0
Predicted 3'-5' exonuclease related to the exonuclease domain of PolB	0	0	0	0	0	4	0	0	0	0	0	4	0	89	0	4	0	0	0	0	0	0	0	0	0	0	88	3	108	406	8	0	328	324	0	269	0	0	16	0	0	0	0	0	0	0
Predicted AAA-ATPase	0	0	0	0	0	0	0	0	0	0	0	0	0	1	0	0	0	0	0	0	0	0	0	0	0	0	0	0	8	68	112	0	30	29	28	0	0	0	0	0	0	0	0	0	0	0
Predicted integral membrane protein (DUF2189)	0	0	0	0	0	0	0	0	0	0	0	0	1	9	0	0	0	0	4	0	0	0	0	0	0	0	12	0	93	0	78	0	20	2	0	37	0	0	0	0	2	0	0	0	0	0
Predicted integral membrane protein (DUF2269)	0	0	0	0	0	0	0	0	0	0	0	0	17	0	0	0	0	0	0	0	0	0	0	0	0	0	12	0	0	60	0	0	0	0	0	0	0	0	0	0	0	0	0	0	0	0
Predicted integral membrane protein (DUF2282)	0	0	0	0	0	0	0	0	0	0	0	0	4	0	0	0	0	0	0	0	0	0	0	0	0	0	15	24	52	0	0	0	34	0	0	48	0	0	0	0	4	0	1	1	0	0
Predicted membrane protein (DUF2061)	0	0	0	0	0	0	0	0	0	0	0	0	12	18	0	0	0	0	0	0	0	0	0	0	0	0	64	0	0	76	0	0	40	12	67	124	0	0	0	0	0	0	0	0	0	0
Predicted membrane protein (DUF2069)	0	0	0	0	0	0	0	0	0	0	0	0	0	6	0	0	0	0	0	0	0	0	0	0	0	0	0	0	0	44	0	0	68	0	0	0	0	0	0	0	0	0	0	0	0	0
Predicted membrane protein (DUF2070)	0	0	0	0	0	0	0	0	0	0	0	0	0	0	0	0	0	0	0	0	0	0	0	0	0	0	0	0	0	0	0	0	0	0	0	0	0	0	0	0	0	0	0	2	0	0
Predicted membrane protein (DUF2079)	0	0	0	0	0	2	2	0	0	0	0	0	0	27	4	0	2	0	2	0	0	0	0	0	0	0	0	0	0	0	0	0	0	40	0	0	0	0	0	0	0	0	1	1	0	0
Predicted membrane protein (DUF2127)	0	0	0	0	0	0	0	0	0	0	0	0	0	52	0	0	0	0	0	0	0	0	0	0	0	0	0	0	0	0	0	0	0	0	0	0	0	0	0	0	0	0	0	0	0	0
Predicted membrane protein (DUF2157)	1	0	0	0	0	0	0	0	0	0	0	0	0	4	0	0	0	0	0	0	0	0	0	0	0	0	0	0	0	0	4	0	0	0	0	0	0	0	0	0	0	0	0	0	0	0
Predicted membrane protein (DUF2177)	0	0	0	0	0	0	0	0	0	0	0	6	5	78	4	0	0	0	0	0	0	0	0	0	0	0	3	0	13	0	0	0	9	2	49	0	0	0	0	0	0	0	0	0	0	0
Predicted membrane protein (DUF2207) C-terminal domain	0	0	0	0	0	0	0	0	0	0	0	0	0	12	0	0	0	0	0	0	0	0	0	0	0	0	0	0	17	0	0	0	4	4	0	0	0	0	0	0	0	0	0	0	0	0
Predicted membrane protein (DUF2207) N-terminal domain	0	0	0	0	0	0	0	0	0	0	0	0	0	3	0	0	0	0	0	0	0	0	0	0	0	0	1	0	0	0	0	0	0	0	0	0	0	0	0	0	0	0	0	0	0	0
Predicted membrane protein (DUF2214)	0	2	0	0	0	0	0	0	0	0	1	0	0	12	0	0	0	0	0	0	0	0	0	0	0	0	4	0	0	0	0	0	0	0	0	0	0	0	0	0	0	0	0	0	0	0
Predicted membrane protein (DUF2231)	0	3	0	0	0	0	8	1	0	0	0	0	0	82	1	0	0	0	0	0	0	0	0	0	0	0	0	0	0	0	6	0	0	0	0	0	0	0	0	0	0	0	0	0	0	0
Predicted membrane protein (DUF2232)	0	0	0	0	0	0	0	0	0	0	0	0	0	0	0	0	0	0	1	0	0	0	0	0	0	0	0	0	0	0	0	0	0	0	0	0	0	0	0	0	0	0	0	0	0	0
Predicted membrane protein (DUF2238)	0	0	0	0	0	0	0	0	0	0	0	0	8	38	0	0	0	0	0	0	0	0	0	0	0	0	40	12	258	446	0	0	85	92	32	176	0	0	0	0	0	0	0	0	0	0
Predicted membrane protein (DUF2243)	0	0	0	0	0	0	0	0	0	0	0	0	0	0	0	0	0	0	0	0	0	0	0	0	0	0	0	0	0	0	0	0	0	0	0	28	0	0	0	0	0	0	0	0	0	0
Predicted membrane protein (DUF2254)	3	0	0	0	0	0	0	0	0	0	0	9	8	83	0	8	0	0	0	0	0	0	0	0	0	0	0	0	0	0	0	0	40	0	4	0	0	0	0	0	0	0	0	0	0	0
Predicted membrane protein (DUF2306)	0	0	0	0	0	0	0	0	0	0	0	0	0	2	0	0	0	0	0	0	0	0	0	0	0	0	0	0	0	4	0	0	100	24	96	0	0	0	0	0	8	0	0	0	0	0
Predicted membrane protein (DUF2339)	0	0	0	0	0	0	0	0	0	0	10	17	11	184	0	0	0	0	3	0	0	0	0	0	0	0	91	12	56	454	30	0	196	258	154	92	0	0	0	0	8	2	0	0	0	0
Predicted metal-binding integral membrane protein (DUF2182)	0	0	0	0	0	0	0	0	0	0	0	0	0	0	0	0	0	0	0	0	0	0	0	0	0	0	0	0	0	0	0	0	0	0	0	20	0	0	0	0	0	0	0	0	0	0
Predicted metal-binding protein (DUF2103)	0	0	0	0	0	0	0	0	0	0	0	0	0	0	4	0	0	0	0	0	0	0	0	0	0	0	0	0	0	0	0	0	0	0	0	0	0	0	0	0	0	0	0	0	0	0
Predicted metal-dependent hydrolase	0	0	0	0	0	0	0	0	20	11	12	12	26	55	12	4	0	0	4	0	0	0	0	0	0	0	200	36	1372	1193	184	0	723	608	726	596	4	32	4	2	8	4	0	0	0	0
Predicted methyltransferase regulatory domain	0	0	0	0	0	0	0	0	0	0	0	0	0	0	0	8	0	0	0	0	0	0	0	0	0	0	0	8	136	212	0	0	68	58	4	28	0	0	0	0	0	0	0	0	0	0
Predicted novel nucleotide synthetase	0	0	0	0	0	0	0	0	0	0	0	0	0	0	0	0	0	0	0	0	0	0	0	0	0	0	0	0	0	0	0	0	0	0	0	1	0	0	0	0	0	0	0	0	0	0
Predicted Peptidoglycan domain	0	0	0	0	0	0	0	0	0	0	0	0	7	12	0	0	0	0	0	0	0	0	0	0	0	0	4	0	0	0	0	0	7	0	64	0	0	0	0	0	0	0	0	0	0	0
Predicted periplasmic lipoprotein (DUF2291)	0	0	0	0	0	0	0	0	0	0	0	0	4	4	0	0	0	0	0	0	0	0	0	0	0	0	0	0	0	0	0	0	0	0	0	0	0	0	0	4	0	0	0	0	0	0
Predicted periplasmic protein (DUF2092)	0	0	0	0	0	0	0	0	0	0	0	0	0	0	0	0	0	0	0	0	0	0	0	0	0	0	6	0	0	0	0	0	0	0	0	0	0	0	0	0	0	0	0	0	0	0
Predicted periplasmic protein (DUF2271)	4	0	0	0	0	0	4	0	0	0	3	4	8	4	0	0	0	0	4	0	0	0	0	0	0	0	17	0	14	12	0	0	102	22	30	183	0	5	0	0	0	0	0	0	0	0
Predicted permease	3	0	0	0	0	0	0	0	0	0	1	3	0	25	0	0	0	0	0	0	0	0	0	0	0	0	21	0	155	72	3	0	4	216	0	40	0	8	12	0	12	0	1	6	0	0
Predicted Permease Membrane Region	0	0	0	4	4	0	0	5	3	0	0	0	24	20	4	0	0	0	0	0	0	0	0	0	0	0	4	0	0	56	0	0	66	80	235	52	0	0	0	0	0	0	8	9	0	0
Predicted pPIWI-associating nuclease	0	0	0	0	0	0	0	1	0	0	0	0	0	0	0	0	0	0	0	0	0	0	0	0	0	0	0	0	0	0	0	0	4	46	24	0	0	0	0	0	0	0	0	0	0	0
Predicted secreted protein (DUF2259)	0	0	0	0	0	0	0	0	0	0	0	0	0	0	0	0	0	0	0	0	0	0	0	0	0	0	0	0	0	0	0	0	0	0	0	84	0	0	0	0	0	0	0	0	0	0
Predicted secreted protein (DUF2300)	0	0	0	0	0	0	0	0	0	0	0	0	0	0	0	0	0	0	0	0	0	0	0	0	0	0	0	0	92	0	0	0	0	0	0	76	0	0	0	0	0	0	0	0	0	0
Predicted small integral membrane protein (DUF2160)	0	0	0	0	0	0	0	0	0	0	0	0	16	0	4	0	0	0	0	0	0	0	0	0	0	0	8	0	24	21	0	0	64	32	8	0	0	0	0	0	0	0	0	0	0	0
Predicted small integral membrane protein (DUF2165)	0	0	0	0	0	0	0	0	0	0	0	0	0	4	0	0	0	0	0	0	0	0	0	0	0	0	0	0	0	0	0	0	0	0	0	0	0	0	0	0	0	0	0	0	0	0
Predicted SPOUT methyltransferase	1	5	0	0	0	0	0	10	0	4	0	4	13	96	4	0	0	0	0	0	0	0	0	0	0	0	132	44	132	788	144	0	364	553	282	310	0	0	4	0	0	0	0	4	0	0
Predicted Zn-dependent protease (DUF2268)	0	0	0	0	0	2	0	0	3	0	0	0	0	0	0	0	0	0	0	0	0	0	0	0	0	0	0	0	0	0	0	0	28	0	0	0	0	0	0	0	0	0	0	0	0	0
Prefoldin subunit	0	0	0	0	0	0	0	0	0	0	0	0	0	0	0	0	0	0	0	0	0	0	0	0	0	0	0	0	0	0	0	0	0	8	0	0	0	0	0	0	0	0	0	0	0	0
Pregnancy-associated plasma protein-A	0	0	0	0	0	0	0	0	0	0	0	0	0	0	0	0	0	0	4	0	0	0	0	0	0	0	4	0	60	0	0	0	0	0	4	0	0	0	0	0	0	0	0	0	0	0
Prenyltransferase and squalene oxidase repeat	0	0	0	0	0	0	0	0	0	0	0	0	4	0	0	0	0	0	0	0	0	0	0	0	0	0	0	0	42	0	84	0	0	0	120	92	0	0	0	0	0	0	0	0	0	0
PreP C-terminal domain	0	0	0	0	0	0	0	0	0	0	0	0	0	33	0	0	0	0	0	0	0	0	0	0	0	0	56	0	0	232	0	0	68	8	0	0	0	0	0	0	0	0	0	0	0	0
Prephenate dehydratase	1	3	0	4	0	0	0	0	2	0	0	0	29	201	0	8	0	0	8	0	0	0	0	0	0	0	97	9	287	578	48	0	334	1154	647	381	0	0	0	12	16	2	4	8	0	0
Prephenate dehydrogenase, dimerization domain	0	0	0	0	0	0	1	8	0	0	3	12	8	59	8	0	0	0	0	0	0	0	0	0	0	0	54	0	134	132	32	0	449	578	863	437	0	0	0	0	8	1	0	0	0	0
Prephenate dehydrogenase, nucleotide-binding domain	8	0	0	0	0	0	0	0	4	0	0	9	3	114	0	4	0	0	1	0	0	0	0	0	0	0	29	12	48	409	204	0	508	736	263	514	0	16	0	0	6	0	0	4	0	0
Preprotein translocase SecG subunit	16	0	4	0	0	0	0	0	0	0	4	0	25	56	0	0	0	0	0	0	0	0	0	0	0	0	137	0	104	0	12	0	42	413	320	284	0	0	6	0	8	0	16	12	4	3
Preprotein translocase subunit	4	4	0	0	0	4	4	12	0	0	4	11	32	50	4	0	0	0	0	0	0	0	0	0	0	0	111	12	320	304	28	0	396	451	388	273	0	24	0	0	2	0	12	2	4	0
Preprotein translocase subunit SecB	23	2	0	0	0	0	0	32	0	0	0	8	32	184	4	0	0	0	0	0	0	0	0	0	0	0	56	28	254	195	249	0	114	496	546	184	0	24	0	0	2	0	20	22	12	0
Pre-toxin domain with VENN motif	0	0	0	0	0	0	0	0	0	0	0	0	0	0	0	0	0	0	0	0	0	0	0	0	0	0	0	0	0	0	0	0	0	0	0	0	0	28	0	0	0	0	0	0	0	0
PrgI family protein	0	0	0	0	0	0	0	0	0	0	0	0	4	0	0	0	3	0	0	0	0	0	0	0	0	0	3	0	0	0	0	0	0	0	0	0	0	0	0	0	0	0	0	0	0	0
PriA DNA helicase Cys-rich region (CRR) domain	0	0	0	0	0	0	0	0	0	0	0	4	39	20	0	0	0	0	0	0	0	0	0	0	0	0	12	0	104	90	0	0	72	301	60	12	0	0	0	0	0	0	4	10	0	0
Primase C terminal 1 (PriCT-1)	0	0	0	0	0	0	0	0	0	0	0	4	0	0	0	0	0	0	0	0	0	0	0	0	0	0	0	0	8	108	0	0	0	0	0	0	0	0	0	0	0	0	1	0	0	0
Primase C terminal 2 (PriCT-2)	0	0	0	0	0	0	0	0	0	0	0	0	0	2	0	0	0	0	0	0	0	0	0	0	0	0	4	0	0	0	25	0	0	0	8	22	0	0	0	0	1	0	0	0	0	0
Primosomal protein DnaI N-terminus	0	0	0	0	0	0	0	0	0	0	0	0	4	0	0	0	0	0	0	0	0	0	0	0	0	0	20	4	0	0	0	0	0	0	0	0	0	0	0	0	0	0	0	0	0	0
Primosomal protein N C-terminal domain	1	0	0	0	0	1	0	0	0	0	0	4	16	43	0	0	0	0	0	0	0	0	0	0	0	0	20	0	128	29	0	0	61	103	98	240	0	64	0	0	0	0	0	1	0	0
Primosomal protein N'-like, winged helix	0	0	0	0	0	0	0	0	0	0	0	0	0	0	0	0	0	0	0	0	0	0	0	0	0	0	16	0	0	0	0	0	40	0	0	0	0	0	0	0	0	0	0	1	0	0
Primosomal replication protein priC	0	0	0	0	0	0	0	0	0	0	0	0	0	22	0	0	0	0	0	0	0	0	0	0	0	0	0	0	28	0	0	0	13	2	0	33	0	0	0	0	0	0	0	3	0	0
PRISE-like Rossmann-fold domain	0	0	0	0	0	0	0	0	0	0	0	0	0	0	0	0	0	0	0	0	0	0	0	0	0	0	0	0	3	0	0	0	0	0	6	0	0	0	0	0	0	0	0	0	0	0
Prismane/CO dehydrogenase family	0	0	0	0	0	0	0	0	0	0	2	0	0	6	0	0	0	0	4	0	0	0	0	0	0	0	32	0	92	26	196	0	60	5	0	68	0	0	0	0	0	0	2	19	0	0
PrkA AAA domain	46	11	12	0	0	0	0	21	0	0	4	8	20	57	0	0	0	0	0	0	0	0	0	0	0	0	199	20	299	1000	205	0	816	836	478	714	12	4	8	0	8	0	25	46	0	0
PrkA serine protein kinase C-terminal domain	30	0	5	0	0	0	0	24	0	0	4	8	4	24	4	0	0	0	0	0	0	0	0	0	0	0	185	21	338	224	92	0	360	563	356	246	0	0	0	0	0	0	4	19	4	0
prlF antitoxin for toxin YhaV_toxin	0	0	0	0	0	0	0	0	0	0	0	0	0	4	0	0	0	0	0	0	0	0	0	0	0	0	0	0	0	0	0	0	48	0	46	0	0	0	0	0	0	0	0	0	0	0
PrmC N-terminal domain	0	0	0	0	0	0	0	0	0	0	0	0	4	16	4	0	0	0	0	0	0	0	0	0	0	0	0	0	315	0	0	0	57	72	61	27	0	0	0	0	4	4	0	3	0	0
PRO8NT (NUC069), PrP8 N-terminal domain	0	0	0	0	0	0	0	0	0	0	0	0	0	0	0	0	0	0	0	0	0	0	0	0	0	0	0	0	0	0	0	0	4	0	0	0	0	0	0	0	0	0	0	0	0	0
Probable addiction module antidote protein	0	0	0	0	0	0	0	0	0	0	0	0	1	0	0	0	0	0	0	0	0	0	0	0	0	0	0	0	0	29	0	0	0	0	0	66	0	0	0	0	0	0	0	0	0	0
Probable cobalt transporter subunit (CbtA)	0	0	0	0	0	0	0	0	0	0	0	0	0	8	0	0	0	0	0	0	0	0	0	0	0	0	0	0	0	0	0	0	14	0	0	0	0	0	0	0	0	0	0	0	0	0
Probable cobalt transporter subunit (CbtB)	0	0	0	0	0	0	0	0	0	0	0	0	0	0	0	0	0	0	0	0	0	0	0	0	0	0	0	0	6	0	144	0	0	0	0	0	0	0	0	0	0	0	0	0	0	0
Probable inorganic carbon transporter subunit DabA	0	0	0	0	0	0	0	0	1	0	0	0	42	4	0	0	0	0	0	0	0	0	0	0	0	0	27	0	179	175	0	0	261	338	339	172	0	2	0	0	4	0	0	0	0	0
Probable lipoprotein LpqN	0	0	0	0	0	0	0	0	0	0	0	0	0	12	0	0	0	0	0	0	0	0	0	0	0	0	0	0	0	0	0	0	0	0	0	0	0	0	0	0	0	0	0	0	0	0
Probable metal-binding protein (DUF2387)	0	0	0	0	0	0	2	0	0	0	0	4	0	21	0	0	0	0	0	0	0	0	0	0	0	0	0	0	0	84	0	0	44	0	96	0	0	0	0	0	0	0	0	0	0	0
Probable molybdopterin binding domain	13	0	0	0	0	4	7	9	4	0	12	4	44	239	0	0	0	0	4	0	0	0	0	0	0	0	169	53	368	541	193	0	1027	743	788	817	8	40	0	16	8	0	4	4	1	0
Probable RNA and SrmB- binding site of polymerase A	0	1	0	4	0	0	0	0	0	4	0	8	26	85	0	4	0	0	1	0	0	0	8	0	0	0	137	0	122	100	0	0	166	530	133	150	0	0	0	0	3	0	0	4	0	0
Probable sporulation protein (Bac_small_yrzI)	0	0	0	0	0	0	0	0	0	0	0	0	0	0	0	0	0	0	0	0	0	0	0	0	0	0	0	0	0	0	0	0	0	0	28	0	0	0	0	0	0	0	0	0	0	0
Probable transposase	0	0	0	0	0	0	0	20	3	0	0	3	4	29	0	0	0	0	0	0	0	0	0	0	0	0	20	0	155	97	12	0	60	2	0	190	0	10	0	0	0	0	0	0	0	0
Probable zinc-ribbon domain	0	0	0	0	0	0	0	0	0	0	0	0	0	0	0	0	0	0	0	0	0	0	0	0	0	0	0	0	0	0	0	0	0	1	0	0	0	0	0	0	0	0	0	0	0	0
Probable Zinc-ribbon domain	0	0	0	0	0	0	0	0	0	0	0	0	0	0	0	0	0	0	0	0	0	0	0	0	0	0	6	0	0	0	0	0	58	92	0	29	0	0	0	0	0	0	0	0	0	0
Processivity clamp loader gamma complex DNA pol III C-term	0	0	0	0	0	0	0	0	0	0	0	0	0	0	0	0	0	0	0	0	0	0	0	0	0	0	0	0	0	56	0	0	60	0	0	0	0	0	0	0	4	0	0	2	0	0
PROCN (NUC071) domain	0	0	0	0	0	0	0	0	0	0	0	0	0	0	0	0	0	0	0	0	0	0	0	0	0	0	0	0	0	0	0	0	24	0	0	0	0	0	0	0	0	0	0	0	0	0
Prohead core protein serine protease	0	0	0	0	0	0	0	0	0	0	0	0	0	0	0	0	0	0	0	0	0	0	0	0	0	0	0	0	0	0	0	0	0	89	0	0	0	0	0	0	0	0	0	0	0	0
Prokaryotic acetaldehyde dehydrogenase, dimerisation	0	0	0	2	0	0	0	0	0	0	0	0	0	0	0	0	0	0	0	0	0	0	0	0	0	0	20	0	40	4	0	0	84	84	0	11	0	0	0	0	0	0	0	0	0	0
Prokaryotic cytochrome b561	0	0	0	0	0	0	0	4	3	0	6	7	12	57	0	6	0	0	0	0	0	0	0	0	0	0	32	1	68	334	0	0	121	51	102	410	0	0	0	0	8	0	8	2	0	0
Prokaryotic Cytochrome C oxidase subunit IV	0	0	0	0	0	0	0	0	0	0	0	8	27	44	0	0	0	0	0	0	0	0	0	0	0	0	28	0	130	44	0	0	52	216	92	325	0	0	0	0	0	0	0	0	0	0
Prokaryotic diacylglycerol kinase	0	4	3	0	0	0	0	0	0	0	0	8	0	45	0	0	0	0	0	0	0	0	0	0	0	0	17	0	209	353	117	0	324	513	370	227	0	0	0	4	3	0	0	2	4	0
Prokaryotic dksA/traR C4-type zinc finger	8	0	0	0	0	0	4	8	0	0	4	11	15	153	4	0	0	0	0	0	0	0	0	0	0	0	32	0	55	251	0	0	132	118	16	216	0	0	0	4	16	0	0	8	4	0
Prokaryotic E2 family B	0	0	0	0	0	0	0	0	0	0	0	0	0	0	0	0	0	0	0	0	0	0	0	0	0	0	0	0	0	0	0	0	12	0	0	0	0	0	0	0	0	0	0	0	0	0
Prokaryotic E2 family D	0	0	0	0	0	0	0	0	0	0	0	0	0	0	0	0	0	0	0	0	0	0	0	0	0	0	0	0	0	0	16	0	4	0	0	52	0	0	0	0	0	0	0	0	0	0
Prokaryotic E2 family E	0	0	0	0	0	0	0	0	0	0	0	0	0	0	0	0	0	0	0	0	0	0	0	0	0	0	0	0	0	0	0	0	0	24	0	0	0	0	0	0	0	0	0	0	0	0
Prokaryotic glutathione synthetase, ATP-grasp domain	8	4	8	4	0	0	3	40	0	0	0	0	16	196	0	0	0	0	0	0	0	0	0	0	0	0	166	26	322	728	1	0	337	520	569	515	0	0	8	28	24	0	7	35	6	0
Prokaryotic glutathione synthetase, N-terminal domain	26	3	0	0	0	0	0	34	0	4	0	8	36	178	0	0	0	0	0	0	0	0	0	0	0	0	59	14	224	236	8	0	152	388	205	306	0	0	8	0	0	0	4	12	4	20
Prokaryotic homologs of the JAB domain	0	0	0	0	0	1	0	0	0	0	0	0	0	4	0	0	0	0	0	0	0	0	0	0	0	0	6	0	0	0	180	0	24	70	89	103	0	0	0	0	0	0	0	0	0	0
Prokaryotic lipoprotein-attachment site	8	0	0	0	0	0	0	0	0	0	0	0	1	42	0	0	0	0	0	0	0	0	0	0	0	0	0	0	54	248	0	0	0	0	24	56	0	0	0	0	0	0	0	0	0	0
Prokaryotic membrane lipoprotein lipid attachment site	0	0	0	0	0	0	0	0	0	0	0	0	0	0	0	0	0	0	0	0	0	0	0	0	0	0	7	0	53	0	0	95	16	0	0	0	0	0	0	0	0	0	0	3	1	0
Prokaryotic metallothionein	0	0	0	0	0	0	0	0	0	0	0	0	0	3	0	0	0	0	0	0	0	0	0	0	0	0	0	0	0	0	0	0	0	0	0	0	0	0	0	0	0	0	0	0	0	0
Prokaryotic N-terminal methylation motif	0	0	0	4	0	4	15	10	8	1	19	36	37	330	0	0	0	0	0	0	0	0	3	0	0	0	520	25	753	1918	258	0	1105	1264	644	894	0	44	16	28	20	4	4	29	0	0
Prokaryotic Ubiquitin	0	0	0	0	0	0	0	0	0	0	0	0	0	0	0	0	0	0	0	0	0	0	0	0	0	0	0	0	108	0	0	0	0	0	8	0	0	0	0	0	0	0	0	0	0	0
Pro-kumamolisin, activation domain	0	0	0	0	0	0	0	0	0	0	0	0	0	0	0	0	0	0	0	0	0	0	0	0	0	0	0	0	0	0	0	0	0	0	22	48	0	0	0	0	0	0	0	0	0	0
Proliferating cell nuclear antigen, C-terminal domain	0	0	0	0	0	0	0	0	0	0	0	0	0	0	0	0	0	0	0	0	0	0	0	0	0	0	0	0	0	0	0	0	0	0	124	0	0	0	0	0	0	0	0	0	0	0
Proliferating cell nuclear antigen, N-terminal domain	0	0	0	0	0	0	0	0	0	0	0	0	0	0	0	0	0	0	0	0	0	0	0	0	0	0	0	0	0	0	0	0	0	8	0	0	0	0	0	0	0	0	0	0	0	0
Proline dehydrogenase	3	0	0	0	0	0	0	3	0	4	8	36	16	71	8	4	0	4	0	4	0	0	0	0	0	0	53	8	118	316	188	8	181	29	104	296	4	36	8	12	3	8	4	4	0	2
Proline racemase	0	0	0	0	0	6	0	0	16	0	0	0	20	7	0	0	0	0	0	0	0	0	0	0	0	0	44	6	176	422	0	0	53	376	218	322	0	0	0	0	0	0	0	3	0	0
Proline utilization A N-terminal domain	0	0	0	0	0	0	0	0	0	0	0	0	0	0	0	0	0	0	0	0	0	0	0	0	0	0	0	0	0	0	0	0	3	0	0	0	0	0	0	0	0	0	0	0	0	0
Proline utilization A proline dehydrogenase N-terminal domain	0	0	0	0	0	0	8	0	0	0	6	20	4	14	0	0	0	0	0	0	0	0	3	0	0	0	0	0	0	96	0	0	24	224	0	38	0	0	0	0	0	0	0	0	0	0
Prolipoprotein diacylglyceryl transferase	4	4	0	0	0	0	1	20	6	0	14	32	24	271	2	0	0	4	0	4	0	0	0	0	0	0	230	5	193	652	360	0	1095	1011	848	464	0	32	6	2	12	0	4	5	3	0
Prolyl oligopeptidase family	3	0	12	8	0	4	26	10	7	4	52	40	164	275	4	0	0	0	8	0	0	0	0	0	0	0	829	80	1678	2035	496	414	3698	4004	3115	2230	10	80	31	9	8	0	8	5	0	8
Prolyl oligopeptidase, N-terminal beta-propeller domain	0	8	0	0	0	0	0	0	3	1	8	15	32	38	0	0	0	0	0	0	0	0	0	0	0	0	283	2	285	762	104	0	640	1978	1251	1132	0	40	16	8	6	0	0	1	12	0
Prolyl-tRNA synthetase, C-terminal	0	0	0	0	0	0	0	0	0	0	0	0	0	0	0	0	0	0	0	0	0	0	0	0	0	0	24	0	16	0	0	0	24	56	178	44	0	0	8	0	0	0	0	0	0	0
Prophage CP4-57 regulatory protein (AlpA)	0	0	0	0	0	0	0	1	4	0	2	6	10	28	0	0	0	0	0	0	0	0	0	0	0	0	29	6	45	6	111	0	40	83	120	31	0	0	0	0	0	0	0	3	0	0
Prophage endopeptidase tail	0	0	0	0	0	0	0	0	0	0	0	0	0	0	0	0	0	0	0	0	0	0	0	0	0	0	0	0	57	0	0	0	12	0	0	0	0	0	0	0	0	0	0	0	0	0
Prophage tail length tape measure protein	0	0	0	0	0	0	0	0	0	0	0	0	1	4	0	0	0	0	0	0	0	0	0	0	0	0	250	16	579	586	0	0	65	136	237	344	0	12	8	0	16	0	0	0	0	0
Propionate catabolism activator	0	0	0	0	0	0	0	0	0	0	0	0	0	0	0	0	0	0	0	0	0	0	0	0	0	0	0	0	0	0	0	0	44	0	72	0	0	0	0	0	0	0	0	0	0	0
Propionyl-coenzyme A carboxylase BT domain	0	0	0	0	0	0	0	0	0	0	0	0	16	4	0	0	0	0	0	0	0	0	0	0	0	0	18	0	0	0	0	0	83	127	76	72	0	0	0	0	0	0	0	0	0	0
PROPPIN	0	0	0	0	0	0	0	0	0	0	0	0	0	0	0	0	0	0	0	0	0	0	0	0	0	0	0	0	0	0	0	0	0	3	0	0	0	0	0	0	0	0	0	0	0	0
Proprotein convertase P-domain	0	0	0	0	0	0	0	0	0	0	0	0	0	0	0	0	0	0	0	0	0	0	0	0	0	0	0	0	6	0	32	0	31	9	40	0	0	0	0	0	0	0	0	1	0	0
ProQ C-terminal domain	0	0	0	0	0	0	0	0	0	0	4	0	0	0	0	0	0	0	0	0	0	0	0	0	0	0	0	0	0	0	0	0	0	6	0	0	0	0	0	0	0	0	0	0	0	0
ProQ/FINO family	32	4	0	0	0	0	0	8	4	0	0	0	0	4	0	0	0	0	0	0	0	0	0	0	0	0	0	0	100	62	0	0	21	63	152	14	0	0	0	0	0	0	0	0	0	0
Proteasomal ATPase OB C-terminal domain	0	0	0	0	0	0	0	0	0	0	0	0	0	0	0	0	0	0	0	0	0	0	0	0	0	0	0	0	0	0	0	0	56	32	0	0	0	0	0	0	0	0	0	0	0	0
Proteasomal ATPase OB N-terminal domain	0	0	0	0	0	0	0	0	4	0	0	0	0	0	0	0	0	0	0	0	0	0	0	0	0	0	0	0	0	0	0	0	0	32	0	0	0	0	0	0	0	0	0	0	0	0
Proteasome subunit	24	4	0	0	0	0	0	16	0	0	0	0	0	8	0	0	0	0	0	0	0	0	0	0	0	0	52	4	52	286	0	0	141	96	149	536	0	0	4	0	0	0	16	32	4	0
Protein adenylyltransferase SelO	0	0	0	0	0	0	5	1	0	0	11	20	50	229	8	0	0	0	12	0	0	0	0	4	0	0	144	32	1094	959	216	0	392	374	675	568	0	0	1	0	8	0	3	6	0	0
Protein adenylyltransferase SoFic-like, C-terminal domain	4	2	0	0	0	0	0	0	0	0	0	0	0	0	0	0	0	0	0	0	0	0	0	0	0	0	3	0	0	1	0	0	84	26	27	0	0	0	0	0	0	0	0	0	0	0
Protein CHAPERONE-LIKE PROTEIN OF POR1-like	0	0	0	0	0	0	0	0	0	0	0	0	0	3	1	0	0	0	0	0	0	0	0	0	0	0	0	0	0	0	0	0	0	0	0	0	0	0	0	0	0	0	0	0	0	0
Protein CHLORORESPIRATORY REDUCTION 42-like	0	0	0	0	0	0	0	0	0	0	0	0	0	4	0	0	0	0	0	0	0	0	0	0	0	0	0	0	0	0	0	0	0	0	0	0	0	0	0	0	0	0	0	0	1	0
Protein CHLORORESPIRATORY REDUCTION 7	0	0	0	0	0	0	0	0	0	0	0	0	0	5	0	0	0	1	0	1	0	0	0	0	0	0	0	0	0	0	0	0	0	0	0	0	0	0	0	0	0	0	0	0	0	0
Protein ChrB, N-terminal	0	0	0	0	0	0	0	0	0	0	0	0	0	2	0	0	0	0	0	0	0	0	2	0	0	0	0	0	0	76	0	0	0	0	0	0	0	0	0	0	0	0	0	0	0	0
Protein export membrane protein	2	6	0	4	4	1	4	16	24	0	6	18	48	269	0	0	4	2	8	2	0	0	0	0	0	0	407	0	972	972	392	456	733	1416	1623	1038	0	0	4	24	64	0	8	40	5	12
Protein-glutamine gamma-glutamyltransferase	0	0	0	0	0	0	0	0	0	0	0	0	0	0	0	0	0	0	0	0	0	0	0	0	0	0	0	0	0	0	0	0	0	0	3	0	0	0	0	0	0	0	0	0	0	0
Protein glycosylation ligase	0	0	0	0	0	0	0	0	0	0	0	0	0	0	0	0	0	0	0	0	0	0	0	0	0	0	34	0	33	0	3	0	20	70	88	72	0	0	0	0	4	0	0	0	0	0
Protein involved in formate dehydrogenase formation	0	0	0	0	0	0	0	0	0	0	0	0	4	3	0	0	0	0	0	0	0	0	0	0	0	0	9	2	0	4	0	0	0	107	69	0	0	0	0	0	0	0	3	1	0	0
Protein kinase domain	0	0	2	6	0	0	4	0	11	1	10	13	36	107	0	0	0	0	0	0	0	0	0	0	0	0	466	41	979	1273	494	0	1249	959	998	757	0	12	8	3	9	3	0	2	0	0
Protein kinase G tetratricopeptide repeat	0	0	0	0	0	0	0	0	5	0	0	0	0	0	0	0	0	0	0	0	0	0	0	0	0	0	0	0	0	0	0	0	0	81	0	0	0	0	0	0	0	0	0	0	0	0
Protein-L-isoaspartate(D-aspartate) O-methyltransferase (PCMT)	8	4	0	0	0	0	4	4	4	8	18	14	15	84	5	0	0	3	0	3	0	0	0	0	0	0	121	48	527	826	133	228	347	852	737	723	0	4	0	5	4	0	19	32	4	0
Protein NO VEIN, C-terminal	0	0	0	0	0	0	0	0	0	0	0	0	0	0	0	0	0	0	0	0	0	0	0	0	0	0	0	0	0	0	0	0	10	0	0	51	0	0	0	0	0	0	0	0	0	0
Protein of function (DUF2518)	0	0	0	0	0	0	0	1	0	0	0	0	0	10	2	0	1	0	0	0	0	0	0	0	0	0	0	0	0	0	0	0	0	0	0	0	0	0	0	0	0	0	0	0	0	0
Protein of unknown function	1	1	4	3	4	1	2	4	4	6	6	7	8	6	4	8	2	4	1	4	4	3	4	4	0	4	3	3	19	3	79	56	38	70	12	71	4	4	1	6	7	4	1	2	3	1
Protein of unknown function	1	1	4	3	4	3	4	20	4	6	6	18	8	6	3	2	2	4	2	4	4	3	4	4	0	4	60	3	84	48	4	56	18	12	92	30	4	4	1	6	7	4	1	1	4	1
Protein of unknown function C-terminus (DUF2399)	0	0	0	0	0	0	0	0	0	0	0	0	0	0	0	0	0	0	0	0	0	0	0	0	0	0	0	0	0	48	0	0	0	0	0	0	0	0	0	0	0	0	0	0	0	0
Protein of unknown function, DUF	7	0	0	0	0	1	1	4	3	4	4	19	4	295	4	0	0	4	0	4	0	0	0	0	0	4	3	10	7	212	106	104	72	31	32	56	0	0	0	3	12	0	4	1	8	0
Protein of unknown function (DUF1002)	0	0	0	0	0	0	0	0	0	6	0	0	0	6	0	2	0	0	0	0	0	0	0	0	0	0	0	0	0	0	0	0	0	0	0	30	0	0	0	0	0	0	0	0	0	0
Protein of unknown function (DUF1003)	0	0	0	0	0	0	0	0	4	0	0	0	8	0	0	0	0	0	0	0	0	0	0	0	0	0	60	0	84	67	0	0	18	98	92	155	0	0	0	0	0	0	0	0	0	0
Protein of unknown function (DUF1007)	0	0	0	0	0	0	0	0	0	0	0	0	6	0	3	0	0	0	0	0	0	0	0	0	0	0	0	0	0	0	0	56	0	0	0	0	0	4	0	0	0	0	1	1	0	0
Protein of unknown function (DUF1015)	0	0	0	0	0	0	0	0	0	0	0	0	0	0	0	0	0	0	0	0	0	0	0	0	0	0	59	0	157	235	0	0	111	66	6	45	0	0	1	0	0	0	0	0	0	0
Protein of unknown function (DUF1033)	0	0	0	0	0	0	0	0	0	0	0	0	0	0	0	0	0	0	0	0	0	0	0	0	0	0	0	0	0	0	0	0	0	31	0	0	0	0	0	0	0	0	0	0	0	0
Protein of unknown function (DUF1036)	0	0	0	0	0	0	0	0	0	0	0	0	0	0	0	0	0	0	0	0	0	0	0	0	0	0	0	0	0	4	0	0	10	0	136	100	0	0	0	0	0	0	0	0	0	0
Protein of unknown function (DUF1040)	0	0	0	0	0	0	0	20	0	0	0	0	0	4	0	0	0	0	0	0	0	0	0	0	0	0	0	0	0	4	0	0	0	0	0	0	0	0	0	0	0	0	4	4	0	0
Protein of unknown function (DUF1045)	0	0	0	0	0	0	0	0	0	0	0	0	0	12	0	0	0	0	0	0	0	0	0	0	0	0	0	0	0	0	0	0	0	0	0	44	0	0	0	0	0	0	0	0	4	0
Protein of unknown function (DUF1048)	0	0	0	0	0	0	0	0	0	0	0	0	3	0	0	0	0	0	0	0	0	0	0	0	0	0	0	0	0	0	0	0	0	0	0	0	0	0	0	0	0	0	0	0	0	0
Protein of unknown function (DUF1054)	0	0	0	0	0	0	0	0	0	0	0	0	0	0	0	0	0	0	0	0	0	0	0	0	0	0	0	0	0	0	0	0	4	0	0	0	0	0	0	0	0	0	0	0	0	0
Protein of unknown function (DUF1064)	0	0	0	0	0	0	0	0	0	4	0	0	0	0	0	0	0	0	0	0	0	0	0	0	0	0	0	0	0	0	0	0	0	0	12	0	0	0	0	0	0	0	0	0	0	0
Protein of unknown function (DUF1071)	0	0	0	0	0	0	0	0	0	0	0	0	0	0	0	0	0	0	0	0	0	0	0	0	0	0	4	0	0	18	0	0	12	0	0	0	0	0	0	0	0	0	0	0	0	0
Protein of unknown function (DUF1090)	0	0	0	0	0	0	0	0	0	0	0	0	0	12	0	0	0	0	0	0	0	0	0	0	0	0	0	0	0	0	0	0	0	38	0	0	0	0	0	0	0	0	0	0	0	0
Protein of unknown function (DUF1097)	0	0	0	0	0	0	0	0	0	0	0	0	0	0	0	0	0	0	0	0	0	0	0	0	0	0	0	0	0	45	0	0	0	0	0	51	0	0	0	0	0	0	0	0	0	0
Protein of unknown function (DUF1107)	0	0	0	0	0	0	0	0	0	0	0	0	0	0	0	0	0	0	0	0	0	0	0	0	0	0	0	0	0	0	0	0	32	0	0	0	0	0	0	0	0	0	0	4	0	0
Protein of unknown function (DUF1116)	0	0	0	0	0	0	0	0	0	0	0	0	0	4	0	0	0	0	0	0	0	0	0	0	0	0	8	0	0	4	0	0	0	0	0	20	0	0	0	0	0	0	0	0	0	0
Protein of unknown function (DUF1120)	0	0	0	0	0	0	0	0	0	0	0	0	0	0	0	0	0	0	0	0	0	0	0	0	0	0	0	0	0	0	0	0	0	0	88	0	0	0	0	0	0	0	0	0	0	0
Protein of unknown function (DUF1129)	0	0	0	0	0	0	0	0	0	0	0	0	6	9	0	0	0	0	0	0	0	0	0	0	0	0	0	0	0	0	0	0	0	0	0	0	0	0	0	6	0	0	0	0	0	0
Protein of unknown function (DUF1145)	0	0	0	3	0	0	0	0	0	0	0	0	0	4	4	0	0	0	0	0	0	0	0	0	0	0	0	0	0	0	0	0	0	0	0	0	0	0	0	0	0	0	3	0	0	0
Protein of unknown function (DUF1150)	0	0	0	0	0	0	0	0	0	0	0	0	0	0	0	0	0	0	0	0	0	0	0	0	0	0	0	0	0	108	0	0	0	0	0	0	0	0	0	0	0	0	0	0	0	0
Protein of unknown function (DUF1153)	0	0	0	0	0	0	0	0	0	0	0	0	8	8	0	0	0	0	0	0	0	0	0	0	0	0	13	0	0	8	0	0	112	0	4	4	0	0	0	0	7	0	0	0	0	0
Protein of unknown function DUF116	0	0	0	0	0	0	0	0	0	0	0	0	0	3	0	0	0	0	0	0	0	0	0	0	0	0	0	0	75	0	0	0	4	0	0	0	0	0	0	0	0	0	0	0	0	0
Protein of unknown function (DUF1161)	0	0	0	0	0	0	0	0	0	0	0	0	0	0	0	0	0	0	0	0	0	0	0	0	0	0	0	0	24	0	0	0	0	0	0	0	0	0	0	0	0	0	0	0	0	0
Protein of unknown function (DUF1173)	0	0	0	0	0	0	0	0	0	0	0	0	22	0	0	0	0	0	0	0	0	0	0	0	0	0	3	0	94	61	0	0	40	3	23	56	0	0	0	0	0	0	0	0	0	0
Protein of unknown function (DUF1176)	0	0	0	0	0	0	0	0	0	3	0	18	18	114	0	0	0	0	0	0	0	0	0	0	0	0	80	3	280	20	0	0	56	224	68	52	0	0	0	0	0	0	0	0	0	0
Protein of unknown function (DUF1178)	0	0	0	0	0	0	0	0	0	0	0	0	8	4	0	0	0	0	0	0	0	0	0	0	0	0	24	0	77	0	0	0	84	0	4	50	0	0	12	3	0	0	0	0	0	0
Protein of unknown function (DUF1186)	0	0	0	0	0	0	0	0	0	0	0	0	0	0	0	0	0	0	0	0	0	0	0	0	0	0	0	0	0	0	0	0	0	0	0	0	0	0	0	0	0	0	0	2	0	0
Protein of unknown function (DUF1189)	0	0	0	0	0	0	0	0	0	0	0	0	0	2	0	0	0	0	0	0	0	0	0	0	0	0	3	0	0	0	0	0	0	48	0	0	0	0	0	0	0	0	0	0	0	0
Protein of unknown function (DUF1190)	0	0	0	0	0	0	0	0	0	0	0	0	0	4	0	0	0	0	0	0	0	0	0	0	0	0	0	4	0	0	0	0	5	20	0	15	0	0	0	0	0	0	0	0	0	0
Protein of unknown function (DUF1192)	0	0	0	0	0	0	0	0	0	0	0	0	0	0	0	0	0	0	0	0	0	0	0	0	0	0	0	0	0	0	0	0	0	2	0	28	0	0	0	0	0	0	0	0	0	0
Protein of unknown function (DUF1194)	0	0	0	0	0	0	0	0	0	0	0	0	0	4	0	0	0	0	0	0	0	0	0	0	0	0	0	0	0	248	0	0	0	0	0	144	0	0	0	0	0	0	0	0	0	0
Protein of unknown function (DUF1203)	0	0	0	0	0	0	0	0	0	0	0	0	0	0	0	0	0	0	0	0	0	0	0	0	0	0	5	0	0	0	0	0	0	6	0	0	0	0	0	0	0	0	0	0	0	0
Protein of unknown function (DUF1214)	0	0	0	0	0	0	0	0	0	0	0	0	8	3	0	0	0	0	0	0	0	0	0	0	0	0	0	0	2	132	0	0	0	0	20	117	0	0	0	0	0	0	0	0	0	0
Protein of unknown function (DUF1217)	0	0	0	0	0	0	0	0	0	0	0	0	3	12	0	0	0	0	0	0	0	0	0	0	0	0	0	0	0	0	0	0	0	0	0	12	0	0	0	28	0	0	0	0	0	0
Protein of unknown function (DUF1223)	0	0	0	0	0	0	0	0	0	0	0	0	4	4	0	0	0	0	0	0	0	0	0	0	0	0	0	0	0	0	0	0	0	0	60	153	0	0	0	0	0	0	0	0	0	0
Protein of unknown function (DUF1232)	0	0	0	0	0	0	0	0	0	0	0	0	20	12	0	0	0	0	0	0	0	0	0	0	0	0	0	0	0	0	0	0	6	24	0	0	0	0	0	0	0	0	0	0	0	0
Protein of unknown function (DUF1236)	0	0	0	0	0	0	0	0	0	0	0	0	0	0	0	0	0	0	0	0	0	0	0	0	0	0	9	0	24	0	0	0	24	0	0	16	0	0	0	0	0	0	0	0	0	0
Protein of unknown function (DUF1244)	0	0	0	0	0	0	0	0	0	0	6	0	12	102	0	0	0	0	0	0	0	0	0	0	0	0	4	0	0	0	0	0	44	64	0	213	0	0	0	0	4	0	0	0	0	0
Protein of unknown function (DUF1246)	0	0	0	0	0	0	0	0	0	0	0	0	0	0	0	0	0	0	0	0	0	0	0	0	0	0	0	0	0	36	0	0	0	0	0	0	0	0	0	0	0	0	0	0	0	0
Protein of unknown function (DUF1249)	0	0	0	0	0	0	0	0	0	0	4	0	16	0	0	0	0	0	0	0	0	0	0	0	0	0	1	0	0	0	0	0	0	0	0	0	0	0	0	0	0	0	0	1	0	0
Protein of unknown function (DUF1254)	0	0	0	0	0	0	0	0	3	0	0	0	4	5	1	0	0	0	0	0	0	0	0	0	0	0	0	0	0	0	4	0	0	26	37	14	0	0	0	0	0	0	0	0	1	0
Protein of unknown function (DUF1256)	1	0	0	0	0	0	0	0	0	0	0	0	0	0	0	0	0	0	0	0	0	0	0	0	0	0	0	0	0	0	0	0	0	0	0	0	0	0	0	0	0	0	0	0	0	0
Protein of unknown function (DUF1257)	0	1	0	0	0	0	0	0	0	0	0	0	0	13	0	0	0	0	0	0	0	0	0	0	0	0	0	0	0	0	0	0	0	24	0	21	0	0	0	0	0	0	0	0	0	0
Protein of unknown function (DUF1264)	0	0	0	0	0	0	0	0	0	0	0	0	0	0	0	0	0	0	0	0	0	0	0	0	0	0	3	0	0	0	0	0	0	0	0	0	0	0	0	0	0	0	0	0	0	0
Protein of unknown function (DUF1266)	0	0	0	0	0	0	0	0	0	0	0	0	0	4	0	0	0	0	0	0	0	0	0	0	0	0	0	0	0	0	0	0	0	15	0	0	0	0	0	0	0	0	0	0	0	0
Protein of unknown function (DUF1269)	0	0	0	0	0	0	0	0	0	0	0	0	0	5	3	0	0	0	0	0	0	0	0	0	0	0	0	0	0	0	0	6	0	0	0	0	0	0	0	0	0	0	0	0	0	0
Protein of unknown function (DUF1272)	0	0	0	0	0	0	0	0	0	0	0	1	16	7	0	0	0	0	0	0	0	0	0	0	0	0	0	0	0	93	0	0	68	32	8	51	0	0	8	0	0	0	0	0	0	0
Protein of unknown function (DUF1275)	0	0	0	0	0	0	0	0	0	0	2	0	10	71	0	0	0	0	0	0	0	0	0	0	0	0	28	0	84	276	0	0	38	153	8	153	0	0	8	0	0	0	1	2	0	0
Protein of unknown function (DUF1285), C-terminal domain	0	0	0	0	0	3	0	0	0	0	4	0	0	22	0	0	0	0	0	0	0	0	0	0	0	0	12	0	32	4	0	0	16	4	4	0	0	0	0	0	0	0	0	0	0	0
Protein of unknown function (DUF1289)	0	0	0	0	0	0	0	0	0	8	0	4	2	48	4	0	0	0	0	0	0	0	0	0	0	0	10	16	0	133	36	0	327	57	459	80	4	0	0	0	0	0	0	1	0	0
Protein of unknown function (DUF1290)	0	0	0	0	0	0	0	0	0	0	0	0	8	0	0	0	0	0	0	0	0	0	0	0	0	0	0	0	0	0	0	0	0	0	0	0	0	0	0	20	0	0	0	0	0	0
Protein of unknown function (DUF1292)	0	0	0	0	0	0	0	0	0	0	0	3	0	0	0	0	0	0	0	0	0	0	0	0	0	0	0	0	0	0	0	0	0	0	0	0	0	0	4	0	0	0	0	0	0	0
Protein of unknown function (DUF1294)	0	0	0	0	0	0	4	0	2	0	0	3	12	55	4	0	0	0	0	0	0	0	0	0	0	0	42	0	49	45	0	0	66	61	160	20	0	0	4	0	0	0	0	0	0	0
Protein of unknown function (DUF1295)	0	0	0	0	0	0	0	0	13	0	0	5	13	5	3	0	0	0	0	0	0	0	0	0	0	0	16	0	260	8	0	0	0	206	127	298	0	0	0	0	0	4	0	0	0	0
Protein of unknown function (DUF1302)	0	2	0	0	0	0	0	1	1	4	0	28	27	35	0	0	0	0	0	0	0	0	0	0	0	0	24	0	183	97	23	0	24	21	128	44	0	0	0	0	0	0	0	0	0	0
Protein of unknown function (DUF1304)	0	0	0	0	0	0	0	0	0	0	0	0	6	4	0	0	0	0	0	0	0	0	0	0	0	0	48	0	108	160	16	0	159	56	158	100	0	0	0	0	0	0	0	0	0	0
Protein of unknown function (DUF1310)	0	0	0	0	0	0	0	0	0	0	0	0	0	3	0	0	0	0	0	0	0	0	0	0	0	0	0	0	0	0	0	0	54	0	0	0	0	0	0	0	0	0	0	0	0	0
Protein of unknown function (DUF1315)	0	0	0	0	0	0	0	0	0	0	4	4	0	73	0	0	0	0	0	0	0	0	0	0	0	0	48	0	44	164	0	0	68	1	0	0	0	0	0	4	0	0	0	0	0	0
Protein of unknown function (DUF1318)	0	0	0	0	0	0	0	0	0	0	4	0	12	12	0	0	0	0	0	0	0	0	0	0	0	0	0	0	0	0	0	0	0	0	0	0	0	0	0	0	0	0	0	0	0	0
Protein of unknown function (DUF1326)	0	0	0	0	0	0	0	0	0	0	0	0	0	2	0	0	0	0	0	0	0	0	0	0	0	0	0	0	0	0	0	0	0	0	0	28	0	0	0	0	0	0	0	0	0	0
Protein of unknown function (DUF1328)	0	0	0	0	0	0	0	0	8	0	0	8	17	38	0	0	0	0	0	0	0	0	0	0	0	0	36	0	112	0	0	0	148	0	69	152	0	0	0	0	0	0	0	0	0	0
Protein of unknown function (DUF1329)	0	0	0	1	0	0	0	0	0	8	4	12	0	22	4	0	0	0	0	0	0	0	0	0	0	0	44	20	76	0	0	0	186	202	272	148	0	0	6	0	0	0	0	0	0	0
Protein of unknown function DUF134	0	0	0	0	0	0	0	0	0	0	0	0	0	0	0	0	0	0	0	0	0	0	0	0	0	0	0	0	0	0	0	0	0	0	0	0	0	0	0	0	0	0	1	0	0	0
Protein of unknown function (DUF1345)	0	0	0	0	0	0	0	0	0	0	0	11	25	4	0	0	0	0	2	0	0	0	0	0	0	0	28	16	203	561	18	0	0	62	0	126	0	0	0	0	0	0	0	0	0	0
Protein of unknown function (DUF1348)	0	0	0	0	0	0	0	0	0	0	0	19	6	4	0	0	0	0	0	0	0	0	0	0	0	0	24	0	8	257	0	0	36	84	140	124	0	0	8	6	0	4	0	0	0	0
Protein of unknown function (DUF1349)	0	0	0	0	0	0	0	0	0	0	0	0	0	0	0	0	0	0	0	0	0	0	0	0	0	0	0	5	29	124	0	0	0	6	0	0	0	0	0	0	0	0	0	0	0	0
Protein of unknown function (DUF1350)	0	0	0	0	0	0	0	0	0	0	0	0	0	8	0	0	0	0	0	0	0	0	0	0	0	0	0	0	0	0	0	0	0	0	0	0	0	0	0	0	0	0	0	0	0	0
Protein of unknown function (DUF1351)	0	0	0	0	0	0	0	0	0	0	0	0	0	0	0	0	0	0	0	0	0	0	0	0	0	0	0	0	0	0	19	0	0	0	0	0	0	0	0	0	0	0	0	0	0	0
Protein of unknown function (DUF1361)	0	0	0	0	0	0	0	0	0	0	0	0	6	0	0	0	0	0	0	0	0	0	0	0	0	0	0	0	0	0	0	0	0	0	0	0	0	0	0	0	0	0	0	0	0	0
Protein of unknown function (DUF1365)	0	0	0	0	0	0	4	0	0	0	0	5	28	101	0	0	0	0	0	0	0	0	0	0	0	0	41	28	92	131	0	0	119	4	0	243	0	5	4	0	2	0	0	4	0	0
Protein of unknown function (DUF1367)	0	0	0	0	0	0	0	0	0	0	0	0	0	0	0	0	0	0	0	0	0	0	0	0	0	0	0	0	0	0	0	0	0	4	0	0	0	0	0	0	0	0	0	0	0	0
Protein of unknown function (DUF1375)	0	0	0	0	0	0	0	0	0	0	0	0	0	4	0	0	0	0	0	0	0	0	4	0	0	0	0	0	4	0	0	0	64	0	52	0	0	0	0	0	0	0	0	0	0	0
Protein of unknown function (DUF1376)	0	0	0	0	0	0	0	0	0	0	0	1	2	23	1	0	0	0	0	0	0	0	0	0	0	0	113	4	199	182	45	0	62	117	14	137	1	0	0	0	0	0	0	0	0	0
Protein of unknown function (DUF1380)	0	0	0	0	0	0	0	0	0	0	0	0	0	0	0	0	0	0	0	0	0	0	0	0	0	0	0	0	0	0	0	0	0	0	0	60	0	0	0	0	0	0	0	0	0	0
Protein of unknown function (DUF1385)	0	0	0	0	0	0	0	0	0	0	0	0	0	0	0	0	0	0	0	0	0	0	0	0	0	0	0	0	0	0	0	0	0	8	3	0	0	0	0	0	0	0	0	0	0	0
Protein of unknown function (DUF1398)	0	0	0	0	0	0	0	0	0	0	0	0	0	0	0	0	0	0	0	0	0	0	0	0	0	0	6	0	0	0	0	0	0	6	0	0	0	0	0	0	0	0	0	0	0	0
Protein of unknown function (DUF1405)	0	0	0	0	0	0	0	0	0	0	0	0	0	0	0	0	0	0	0	0	0	0	0	0	0	0	0	0	0	0	0	0	0	0	0	52	0	0	0	0	0	0	0	0	0	0
Protein of unknown function (DUF1414)	0	0	0	0	0	0	0	0	0	0	0	0	0	0	0	0	0	0	0	0	0	0	0	0	0	0	0	0	0	60	0	0	0	48	0	0	0	0	0	0	0	0	0	0	0	0
Protein of unknown function (DUF1415)	0	0	0	0	0	0	0	0	0	0	8	0	0	0	0	0	0	4	0	4	0	0	0	0	0	4	22	0	96	245	0	0	244	64	0	108	0	0	0	0	0	0	0	9	8	0
Protein of unknown function (DUF1419)	0	0	0	0	0	0	0	0	4	0	0	0	0	0	0	0	0	0	0	0	0	0	0	0	0	0	32	0	0	0	0	0	0	0	0	100	0	12	0	0	0	0	0	0	0	0
Protein of unknown function (DUF1422)	0	0	0	0	0	0	0	0	0	0	0	0	0	0	0	0	0	0	0	0	0	0	0	0	0	0	0	0	0	0	0	0	0	0	0	0	0	0	0	0	0	0	0	1	0	0
Protein of unknown function (DUF1425)	0	0	0	0	0	0	0	0	0	0	11	0	0	8	0	0	0	0	0	0	0	0	0	0	0	0	8	0	0	0	0	0	93	0	16	0	0	0	0	0	0	0	0	0	0	0
Protein of unknown function (DUF1427)	0	0	0	0	0	0	0	0	0	0	0	4	0	0	0	0	0	0	0	0	0	0	0	0	0	0	0	0	0	0	0	0	0	4	0	24	0	0	0	0	0	4	0	0	0	0
Protein of unknown function (DUF1428)	0	0	0	0	0	0	0	0	0	0	0	0	0	0	0	0	0	0	6	0	0	0	0	0	0	0	3	0	244	44	0	0	0	19	0	0	0	0	0	0	0	0	0	0	0	0
Protein of unknown function (DUF1439)	0	0	0	0	0	0	0	0	0	0	0	0	0	0	0	0	0	0	0	0	0	0	0	0	0	0	0	0	108	0	28	0	32	0	0	0	0	0	0	0	12	0	0	0	0	0
Protein of unknown function (DUF1444)	0	0	0	0	0	0	0	0	0	0	0	0	0	4	0	0	0	0	0	0	0	0	0	0	0	0	0	0	0	0	0	0	0	0	0	0	0	0	0	0	0	0	0	0	0	0
Protein of unknown function (DUF1456)	0	0	0	0	0	0	0	0	0	0	0	4	0	12	0	0	0	0	0	0	0	0	0	0	0	0	34	0	59	32	0	0	96	698	216	44	0	0	0	0	0	0	1	4	0	0
Protein of unknown function (DUF1461)	0	0	0	0	0	0	0	0	0	0	0	0	0	0	0	0	0	0	0	0	0	0	0	0	0	0	0	0	0	0	0	0	4	0	0	0	0	0	0	0	0	0	0	0	0	0
Protein of unknown function (DUF1462)	0	0	0	0	0	0	0	0	4	0	0	0	0	0	0	0	0	0	0	0	0	0	0	0	0	0	0	0	0	0	0	0	0	0	0	0	0	0	0	0	0	0	0	0	0	0
Protein of unknown function (DUF1464)	0	0	0	0	0	0	0	0	0	0	0	0	0	0	0	0	0	0	0	0	0	0	0	0	0	0	0	0	11	0	0	0	0	0	0	0	0	0	0	0	0	0	0	0	0	0
Protein of unknown function (DUF1465)	0	0	0	0	0	0	0	0	0	0	0	0	0	3	0	0	0	0	4	0	0	0	0	0	0	0	0	0	0	0	0	0	8	0	84	0	0	0	8	16	0	0	0	0	0	0
Protein of unknown function (DUF1467)	0	0	0	0	0	0	0	0	0	0	0	0	8	0	0	0	0	0	0	0	0	0	0	0	0	0	10	0	0	0	0	0	0	0	0	36	0	0	0	0	0	0	0	0	0	0
Protein of unknown function (DUF1481)	0	0	0	0	0	0	0	0	0	0	0	0	4	0	0	0	0	0	0	0	0	0	0	0	0	0	0	0	0	0	0	0	0	0	0	0	0	0	0	0	0	0	0	1	0	0
Protein of unknown function (DUF1487)	0	0	0	0	0	0	0	0	0	0	0	0	0	0	0	0	0	0	0	0	0	0	0	0	0	0	0	0	0	0	0	0	0	0	0	27	0	0	0	0	0	0	0	0	0	0
Protein of unknown function (DUF1488)	0	0	0	0	0	0	0	0	8	0	0	8	0	4	0	0	0	0	0	0	0	0	0	0	0	0	4	0	0	0	0	0	0	0	0	194	0	0	0	0	0	0	3	2	0	0
Protein of unknown function (DUF1489)	0	0	0	0	0	0	0	0	0	0	0	0	8	4	0	0	0	0	0	0	0	0	0	0	0	0	0	0	0	0	0	0	76	0	0	0	0	0	0	0	0	0	0	0	0	0
Protein of unknown function (DUF1491)	0	0	4	0	0	0	0	0	0	0	0	0	10	20	0	0	0	0	0	0	0	0	0	0	0	0	10	0	0	0	0	0	24	0	0	0	0	0	0	0	0	0	0	0	0	0
Protein of unknown function (DUF1496)	0	0	0	0	0	0	0	0	0	0	0	0	0	12	0	0	0	0	0	0	0	0	0	0	0	0	0	0	0	0	0	0	0	0	0	0	0	0	0	0	0	0	0	0	0	0
Protein of unknown function (DUF1499)	0	0	0	0	0	0	0	0	0	0	0	0	1	28	0	0	0	0	0	0	0	0	0	0	0	0	8	0	0	4	0	0	0	0	0	4	0	0	0	0	0	0	0	0	0	0
Protein of unknown function (DUF1501)	0	1	4	0	0	1	5	1	18	4	3	17	20	109	11	0	0	0	0	0	0	0	0	0	0	0	791	49	1549	3453	493	316	2186	3015	2753	1616	3	74	12	23	32	2	0	1	4	1
Protein of unknown function (DUF1512)	0	0	0	0	0	0	0	0	0	0	4	0	0	0	0	0	0	0	0	0	0	0	0	0	0	0	0	0	0	0	0	0	0	0	0	0	0	0	0	0	0	0	0	0	0	0
Protein of unknown function (DUF1513)	0	0	0	0	0	0	0	0	0	0	0	0	0	171	0	0	0	0	0	0	0	0	0	0	0	0	0	0	0	0	0	0	0	44	68	0	0	0	0	0	1	0	0	2	0	0
Protein of unknown function (DUF1516)	0	0	0	0	0	0	0	0	0	0	0	0	0	0	0	0	0	0	0	0	0	0	0	0	0	0	0	0	0	0	0	0	0	64	0	0	0	0	0	0	0	0	0	0	0	0
Protein of unknown function (DUF1517)	0	0	0	0	0	0	0	1	0	0	3	0	0	16	0	0	0	0	0	0	0	0	0	0	0	0	0	0	0	0	0	0	0	0	0	0	0	0	0	0	0	0	0	0	0	0
Protein of unknown function (DUF1523)	0	0	0	0	0	0	0	0	0	0	0	0	0	12	0	0	0	0	0	0	0	0	0	0	0	0	0	0	0	0	0	0	12	0	0	0	0	0	0	0	0	0	0	0	0	0
Protein of unknown function (DUF1524)	0	0	0	0	0	0	0	0	0	0	0	0	4	1	0	0	0	0	0	0	0	0	0	0	0	0	1	0	0	0	0	0	44	35	0	84	0	27	12	0	0	0	2	3	8	0
Protein of unknown function (DUF1525)	0	0	0	0	0	0	0	0	0	0	0	0	0	4	0	0	0	0	0	0	0	0	0	0	0	0	0	0	0	0	0	0	60	0	0	0	0	0	0	0	0	0	0	0	0	0
Protein of unknown function (DUF1538)	0	0	0	0	0	0	0	0	0	0	0	0	0	0	0	0	0	0	0	0	0	0	0	0	0	0	2	4	4	0	0	0	0	4	0	0	0	0	0	0	0	0	0	0	0	0
Protein of unknown function (DUF1541)	0	0	0	0	0	0	0	0	0	0	0	0	0	0	0	0	0	0	0	0	0	0	0	0	0	0	8	0	0	0	0	0	0	0	0	46	0	0	0	0	0	0	0	0	0	0
Protein of unknown function (DUF1549)	0	0	0	4	0	5	3	11	9	0	1	19	6	69	9	0	0	0	8	0	0	0	0	0	0	0	376	3	1114	1462	116	493	960	1262	826	786	4	0	12	24	4	0	0	0	3	0
Protein of unknown function (DUF1552)	0	2	0	0	0	0	0	0	0	0	0	0	0	11	0	0	0	0	0	0	0	0	0	0	0	0	34	9	180	200	0	0	83	104	270	121	0	0	4	0	4	0	0	0	0	0
Protein of unknown function (DUF1553)	0	1	1	0	0	0	1	0	0	0	0	0	0	14	0	0	0	0	2	0	0	0	0	0	0	0	32	6	89	543	0	143	212	236	468	180	0	3	0	1	7	0	0	0	0	3
Protein of unknown function (DUF1559)	0	0	0	0	0	4	0	0	0	0	0	8	0	21	0	0	0	0	0	0	4	0	3	0	0	0	197	47	194	964	264	0	549	701	470	279	0	0	8	19	3	0	0	0	0	0
Protein of unknown function (DUF1565)	0	0	0	0	0	0	0	0	0	0	0	0	0	1	0	0	0	0	0	0	0	0	0	0	0	0	0	0	0	0	0	0	0	0	0	0	0	0	0	0	0	0	0	0	0	0
Protein of unknown function (DUF1566)	0	0	0	0	0	0	3	0	0	0	0	4	0	0	0	0	0	0	0	0	0	0	0	0	0	0	0	0	0	0	0	0	0	16	0	0	0	0	0	0	0	0	0	0	0	0
Protein of unknown function (DUF1569)	0	0	0	0	0	0	0	0	0	0	0	0	0	0	0	0	0	0	0	0	0	0	0	0	0	0	0	0	0	0	0	0	13	0	0	0	0	0	0	0	0	0	0	0	0	0
Protein of unknown function (DUF1572)	0	0	0	0	0	0	0	0	0	0	0	0	0	0	0	0	0	0	0	0	0	0	0	0	0	0	1	0	0	0	0	0	0	0	0	0	0	0	0	0	0	0	0	0	0	0
Protein of unknown function (DUF1573)	0	0	0	0	0	0	0	0	0	0	0	0	0	6	0	0	0	0	0	0	0	0	0	0	0	0	7	2	130	0	0	0	251	559	217	99	0	4	0	0	0	0	0	0	0	0
Protein of unknown function (DUF1579)	0	0	0	0	0	0	0	0	0	0	0	0	0	0	0	0	0	0	0	0	0	0	0	0	0	0	0	0	0	0	0	0	0	0	112	0	0	0	0	0	0	0	0	0	0	0
Protein of unknown function (DUF1585)	0	0	0	0	0	0	0	0	0	0	0	0	0	0	0	0	0	0	0	0	0	0	0	0	0	0	0	0	26	0	0	0	14	0	0	2	0	0	0	0	0	0	0	0	0	0
Protein of unknown function (DUF1587)	0	0	0	0	0	0	0	0	0	0	0	0	0	8	0	0	0	0	0	0	0	0	0	0	0	0	26	3	0	126	0	0	0	3	21	11	0	0	0	0	0	0	0	0	0	0
Protein of unknown function (DUF1588)	0	0	0	0	0	1	0	4	0	0	0	0	0	12	0	0	0	0	0	0	0	0	0	0	0	0	3	0	90	111	0	0	31	143	42	56	0	2	0	0	0	0	0	0	0	0
Protein of unknown function (DUF1592)	0	0	0	0	0	0	0	0	0	0	0	0	0	2	0	0	0	0	0	0	0	0	0	0	0	0	0	0	84	25	0	0	79	10	38	54	0	2	0	0	0	0	0	0	0	0
Protein of unknown function (DUF1595)	0	0	0	0	0	0	0	0	0	0	0	0	0	0	0	0	0	0	0	0	0	0	0	0	0	0	2	0	0	0	0	0	0	0	0	0	0	0	0	0	0	0	0	0	0	0
Protein of unknown function (DUF1612)	0	0	0	0	0	0	0	0	0	0	0	0	0	2	0	0	0	0	0	0	0	0	0	0	0	0	0	0	0	0	0	0	0	0	0	0	0	0	0	0	12	0	0	0	0	0
Protein of unknown function (DUF1615)	0	0	0	0	0	0	0	0	0	0	0	4	12	6	0	0	0	0	0	0	0	0	0	0	0	0	100	0	104	140	144	0	72	108	124	196	0	0	4	0	16	0	0	0	0	0
Protein of unknown function (DUF1622)	0	0	0	0	0	0	0	0	0	0	0	3	0	51	0	0	0	0	0	0	0	0	0	0	0	0	0	0	0	0	0	0	0	0	0	50	0	0	0	0	0	0	0	0	0	0
Protein of unknown function (DUF1631)	0	0	0	0	0	0	0	0	3	0	0	0	0	12	0	0	0	0	0	0	0	0	0	0	0	0	20	24	432	0	88	0	152	26	6	71	0	0	0	0	0	0	0	0	0	0
Protein of unknown function (DUF1636)	0	0	0	0	0	0	0	0	0	0	0	0	0	0	0	0	0	0	0	0	0	0	0	0	0	0	0	0	4	0	0	0	0	0	0	64	0	88	0	0	0	4	0	0	0	0
Protein of unknown function (DUF1638)	0	0	0	0	0	0	0	0	0	0	0	0	0	8	0	0	0	0	0	0	0	0	0	0	0	0	0	0	9	0	0	0	0	0	0	0	0	0	0	0	0	0	0	0	0	0
Protein of unknown function (DUF1642)	0	0	0	0	0	0	0	0	0	0	0	0	0	0	0	0	0	0	0	0	0	0	0	0	0	0	0	0	0	0	0	0	8	0	0	0	0	0	0	0	0	0	0	0	0	0
Protein of unknown function (DUF1643)	3	3	0	0	0	0	0	0	0	0	0	0	0	8	0	0	0	0	0	0	0	0	0	0	0	0	59	0	55	48	0	0	0	0	42	38	0	0	0	0	4	0	0	0	0	0
Protein of unknown function (DUF1646)	0	0	0	0	0	0	0	0	0	0	0	0	8	0	0	0	0	0	0	0	0	0	0	0	0	0	0	0	0	0	0	0	0	0	0	0	0	0	0	0	0	0	0	0	0	0
Protein of unknown function (DUF1651)	0	0	0	0	0	0	0	0	0	0	0	0	0	11	0	0	0	0	0	0	0	0	0	0	0	0	0	0	0	0	0	0	0	0	0	0	0	0	0	0	0	0	0	0	0	0
Protein of unknown function (DUF1652)	0	0	0	0	0	0	0	0	0	0	0	0	0	8	0	0	0	0	0	0	0	0	0	0	0	0	0	0	0	0	48	0	0	0	0	0	0	0	0	0	0	0	0	0	0	0
Protein of unknown function (DUF1653)	0	0	4	0	0	0	0	0	0	4	4	13	0	29	0	0	0	0	0	0	0	0	0	0	0	0	56	4	0	28	29	0	0	30	0	57	0	0	0	0	0	0	0	0	0	0
Protein of unknown function (DUF1656)	0	0	0	0	0	0	0	0	0	0	0	0	3	0	0	0	0	0	0	0	0	0	0	0	0	0	12	4	108	124	0	316	49	68	116	0	0	0	0	0	0	0	0	0	0	0
Protein of unknown function (DUF1667)	0	0	0	0	0	0	0	0	0	0	0	0	0	0	0	0	0	0	0	0	0	0	0	0	0	0	0	0	0	0	0	0	0	0	5	68	0	0	0	0	0	0	0	0	0	0
Protein of unknown function (DUF1674)	0	0	0	0	0	0	0	0	0	0	0	0	0	0	0	0	0	0	0	0	0	0	0	0	0	0	4	0	0	0	0	0	0	0	0	0	0	0	0	0	0	0	0	0	0	0
Protein of unknown function (DUF1684)	0	0	0	0	0	0	0	0	0	0	0	0	0	4	0	0	0	0	0	0	0	0	0	0	0	0	8	0	0	127	48	0	8	56	101	13	0	0	0	0	2	0	0	0	0	0
Protein of unknown function (DUF1688)	0	0	0	0	0	0	0	0	0	0	0	0	0	0	0	0	0	0	0	0	0	0	0	0	0	0	0	0	0	0	0	0	100	17	33	50	0	0	0	0	0	0	0	0	0	0
Protein of unknown function (DUF1694)	0	0	0	0	0	0	0	0	0	0	0	0	0	4	0	0	0	0	0	0	0	0	0	0	0	0	0	0	0	0	0	0	0	0	0	0	0	0	0	0	0	0	0	0	0	0
Protein of unknown function (DUF1697)	0	0	0	0	0	0	0	0	0	0	0	0	0	0	0	0	0	0	0	0	0	0	0	0	0	0	6	0	0	219	61	0	94	240	139	166	0	0	0	0	2	0	0	0	0	0
Protein of unknown function (DUF1698)	8	0	8	0	4	4	0	18	8	0	8	34	12	188	0	0	0	0	0	0	0	0	0	0	0	0	29	24	0	96	0	0	36	67	52	128	0	0	0	16	0	0	4	10	0	0
Protein of unknown function (DUF1699)	0	0	0	0	0	0	0	0	0	0	0	0	0	0	0	0	0	0	0	0	0	0	0	0	0	0	3	0	0	0	0	0	0	0	0	0	0	0	0	0	0	0	0	0	0	0
Protein of unknown function (DUF1706)	0	0	0	0	0	0	0	0	0	0	0	12	0	0	0	0	0	0	0	0	0	0	0	0	0	0	20	0	0	0	0	0	0	8	0	9	0	0	0	0	0	0	0	0	0	0
Protein of unknown function (DUF1722)	0	0	0	0	0	0	0	0	0	0	4	0	0	0	0	0	0	0	0	0	0	0	0	0	0	0	0	0	4	0	0	0	0	0	0	0	0	0	0	0	0	0	0	0	0	0
Protein of unknown function (DUF1749)	0	0	0	0	0	0	0	0	0	0	0	0	0	0	0	0	0	0	0	0	0	0	0	0	0	0	0	0	0	0	0	0	4	100	0	6	0	0	0	0	0	0	0	0	0	0
Protein of unknown function (DUF1761)	0	0	0	0	0	0	0	0	0	0	0	0	0	0	0	0	0	0	0	0	0	0	0	0	0	0	2	0	190	0	0	0	20	92	22	48	0	0	2	0	0	0	0	0	0	0
Protein of unknown function (DUF1778)	24	0	0	0	0	0	0	0	0	4	0	0	15	6	0	0	0	0	0	0	0	0	0	0	0	0	115	0	16	156	0	0	99	160	139	260	0	0	8	0	8	0	0	0	0	0
Protein of unknown function (DUF1800)	0	0	0	0	0	0	0	4	0	0	0	0	14	2	0	0	0	0	0	0	0	0	0	0	0	0	72	12	106	230	4	0	252	281	340	401	0	0	0	0	4	0	0	1	0	0
Protein of unknown function (DUF1804)	0	0	0	0	0	0	0	0	0	0	0	0	0	0	0	0	0	0	0	0	0	0	0	0	0	0	1	0	0	0	0	0	0	0	0	0	0	0	0	0	0	0	0	0	0	0
Protein of unknown function (DUF1810)	0	0	0	0	0	0	0	0	0	0	0	0	0	38	0	0	0	0	0	0	0	0	0	0	0	0	0	12	0	0	0	0	0	0	0	0	0	0	0	0	0	0	0	0	0	0
Protein of unknown function (DUF1826)	0	0	0	0	0	0	0	0	0	0	0	0	3	6	0	0	0	0	0	0	0	0	0	0	0	0	0	0	0	0	0	0	0	0	0	0	0	44	0	0	0	0	0	0	2	0
Protein of unknown function (DUF1997)	0	0	0	0	0	1	0	0	0	0	0	0	0	19	0	0	0	0	1	0	0	0	0	0	0	0	0	0	17	0	0	0	0	0	0	0	0	0	0	0	0	0	0	0	0	0
Protein of unknown function (DUF2000)	0	0	0	0	0	0	0	0	0	0	0	0	4	12	0	0	0	0	0	0	0	0	0	0	0	0	0	0	0	0	0	0	0	64	0	0	0	0	0	0	0	0	0	0	0	0
Protein of unknown function (DUF2026)	0	0	0	0	0	0	0	0	0	0	0	0	0	0	0	0	0	0	0	0	0	0	0	0	0	0	0	0	0	0	0	0	0	0	0	54	0	0	0	0	0	0	0	0	0	0
Protein of unknown function (DUF2167)	0	0	0	0	0	0	0	0	0	0	0	0	1	0	3	0	0	0	0	0	0	0	0	0	0	0	0	0	0	20	0	0	0	0	1	11	0	0	0	0	0	0	0	0	0	0
Protein of unknown function (DUF2185)	0	0	0	0	0	0	0	0	0	0	0	0	0	0	0	0	0	0	0	0	0	0	0	0	0	0	3	0	0	0	0	0	0	0	24	0	0	0	0	0	0	0	0	0	0	0
Protein of unknown function (DUF2274)	0	0	0	0	0	0	0	0	0	0	0	0	0	8	0	0	0	0	0	0	0	0	0	0	0	0	0	0	0	0	0	0	0	14	0	22	0	0	0	0	0	0	0	0	0	0
Protein of unknown function (DUF2281)	0	0	0	0	0	0	0	0	0	0	0	0	0	0	0	0	0	0	0	0	0	0	0	0	0	0	0	0	25	0	0	0	0	0	0	0	0	0	0	0	0	0	0	0	0	0
Protein of unknown function (DUF2288)	0	0	0	0	0	0	0	0	0	0	0	0	0	0	0	0	0	0	0	0	0	0	0	0	0	0	0	0	68	8	0	0	0	0	0	0	0	0	0	0	0	0	0	0	0	0
Protein of unknown function (DUF229)	0	0	0	0	0	0	0	0	0	0	0	0	0	8	0	0	0	0	0	0	0	0	0	0	0	0	0	0	0	0	0	0	28	0	9	0	0	0	0	0	0	0	0	0	0	0
Protein of unknown function (Duf2374)	0	0	0	0	0	0	0	0	0	0	0	0	0	0	0	0	0	0	0	0	0	0	0	0	0	0	0	0	0	0	0	0	0	0	0	0	0	0	0	0	0	0	1	0	0	0
Protein of unknown function (DUF2385)	0	0	0	0	0	0	0	0	0	0	0	0	0	0	0	0	0	0	0	0	0	0	0	0	0	0	0	0	0	0	0	0	0	0	0	103	0	0	0	0	0	0	0	0	0	0
Protein of unknown function (DUF2388)	0	0	0	0	0	0	0	0	0	0	0	4	0	13	0	0	0	0	0	0	0	0	0	0	0	0	0	0	0	12	0	0	0	0	0	0	0	0	0	0	0	0	0	0	0	0
Protein of unknown function (DUF2390)	4	0	0	0	0	0	0	0	0	0	0	0	2	0	0	0	0	0	0	0	0	0	0	0	0	0	0	0	0	40	0	0	0	164	0	8	0	0	0	0	0	0	0	0	0	0
Protein of unknown function (DUF2398)	0	0	0	0	0	0	0	0	0	0	0	0	0	0	0	0	0	0	0	0	0	0	0	0	0	0	4	0	0	0	0	0	0	0	0	0	0	0	0	0	0	0	0	0	0	0
Protein of unknown function (DUF2400)	2	0	0	0	0	0	0	0	0	0	0	0	0	0	0	0	0	0	0	0	0	0	0	0	0	0	45	0	148	212	0	0	191	540	400	62	0	0	0	0	1	0	0	0	0	0
Protein of unknown function (DUF2441)	0	0	0	0	0	0	0	0	0	0	0	0	0	0	0	0	0	0	0	0	0	0	0	0	0	0	0	0	0	0	0	0	0	0	92	0	0	0	0	0	0	0	0	0	0	0
Protein of unknown function (DUF2442)	0	0	0	0	0	0	0	0	0	0	0	0	0	0	0	0	0	0	0	0	0	0	0	0	0	0	0	0	0	0	0	0	0	0	12	0	0	0	0	0	0	0	0	0	0	0
Protein of unknown function (DUF2452)	0	0	0	0	0	0	0	0	0	0	0	0	0	0	0	0	0	0	0	0	0	0	0	0	0	0	7	0	0	0	0	0	34	102	2	0	0	0	0	0	0	0	0	0	0	0
Protein of unknown function (DUF2459)	0	0	0	0	0	0	0	0	0	0	0	0	0	0	0	0	0	0	0	0	0	0	0	0	0	0	0	0	0	0	0	0	0	52	0	0	0	0	0	0	0	0	0	0	0	0
Protein of unknown function (DUF2469)	0	0	0	0	0	0	0	0	0	0	0	0	0	0	0	0	0	0	0	0	8	0	0	0	0	0	64	0	60	89	84	0	80	12	66	0	0	24	16	0	0	0	0	0	0	0
Protein of unknown function (DUF2474)	0	0	0	0	0	0	0	0	0	0	0	0	0	0	0	0	0	0	0	0	0	0	0	0	0	0	0	16	0	0	0	0	0	0	0	0	0	0	0	0	0	0	0	0	0	0
Protein of unknown function (DUF2478)	0	0	0	0	0	0	0	0	0	0	0	0	0	4	0	0	0	0	0	0	0	0	0	0	0	0	0	0	0	0	0	0	18	0	0	0	0	0	0	0	0	0	0	0	0	0
Protein of unknown function (DUF2480)	0	0	0	0	0	0	0	0	11	0	0	0	0	5	0	0	0	0	0	0	0	0	0	0	0	0	9	0	185	89	206	0	266	743	208	33	0	10	0	0	0	0	0	0	0	0
Protein of unknown function (DUF2486)	0	0	0	0	0	0	0	0	0	0	0	0	0	4	0	0	0	0	0	0	0	0	0	0	0	0	0	0	0	0	0	0	0	0	0	0	0	0	0	0	0	0	0	0	0	0
Protein of unknown function (DUF2487)	0	0	0	0	0	0	0	0	0	0	0	0	0	0	0	0	0	0	0	0	0	0	0	0	0	0	0	0	0	0	0	0	68	0	0	0	0	0	0	0	0	0	0	0	0	0
Protein of unknown function (DUF2489)	0	0	0	0	0	0	0	0	0	0	8	0	0	0	0	0	0	0	0	0	0	0	0	0	0	0	24	0	0	0	0	0	0	8	0	0	0	0	0	0	0	0	1	1	0	0
Protein of unknown function (DUF2490)	0	0	0	0	0	0	4	0	0	0	0	0	0	0	0	0	0	0	0	0	0	0	0	0	0	0	11	0	25	30	0	0	37	202	150	18	0	0	0	2	0	0	0	0	0	0
Protein of unknown function (DUF2491)	0	0	0	0	0	0	0	0	0	0	0	0	3	0	0	0	0	0	0	0	0	0	0	0	0	0	0	0	0	0	0	0	0	0	0	0	0	0	0	0	0	0	0	0	0	0
Protein of unknown function (DUF2492)	0	0	0	0	0	0	0	0	0	0	0	0	0	0	0	0	0	0	0	0	0	0	0	0	0	0	0	0	0	0	0	0	0	0	0	0	0	0	0	0	0	0	0	1	0	0
Protein of unknown function (DUF2496)	0	0	0	0	0	0	0	0	0	0	4	0	0	0	0	0	0	0	0	0	0	0	0	0	0	0	0	0	1	0	0	0	2	26	13	0	0	0	0	0	0	0	0	3	0	0
Protein of unknown function (DUF2497)	0	0	0	0	0	0	0	0	0	0	0	0	0	0	0	0	0	0	0	0	0	0	0	0	0	0	0	0	51	0	0	0	0	0	156	169	0	0	0	0	0	0	0	0	0	0
Protein of unknown function (DUF2498)	0	0	0	0	0	0	0	0	0	0	0	0	0	0	0	0	0	0	0	0	0	0	0	0	0	0	0	0	0	0	0	0	0	0	0	0	0	0	0	0	0	0	1	0	0	0
Protein of unknown function (DUF2499)	0	3	0	0	0	0	2	0	0	0	0	0	0	3	0	0	0	0	0	0	0	0	0	0	0	0	0	0	0	0	0	0	0	0	0	0	0	0	0	0	0	0	0	0	1	0
Protein of unknown function (DUF2500)	0	0	0	0	0	0	0	0	0	0	0	0	0	0	0	0	0	0	0	0	0	0	0	0	0	0	0	0	0	0	0	0	0	0	0	24	0	0	0	0	0	0	0	0	0	0
Protein of unknown function (DUF2501)	0	0	0	0	0	0	0	0	0	0	8	0	0	0	0	0	0	0	0	0	0	0	0	0	0	0	0	0	0	0	0	0	0	0	0	0	0	0	0	0	0	0	0	0	0	0
Protein of unknown function (DUF2505)	0	0	0	0	0	0	0	0	0	0	0	0	0	1	0	0	0	0	0	0	0	0	0	0	0	0	0	4	32	184	0	0	0	6	0	76	0	0	0	0	0	0	0	0	0	0
Protein of unknown function (DUF2507)	0	0	0	0	0	0	0	0	0	0	0	3	0	0	0	0	0	0	0	0	0	0	0	0	0	0	0	4	0	0	0	0	0	0	0	0	0	0	0	0	0	0	0	0	0	0
Protein of unknown function (DUF2510)	0	0	0	0	0	0	0	0	0	0	0	0	0	8	0	0	0	0	0	0	0	0	0	0	0	0	0	0	0	24	0	0	0	0	0	76	0	0	0	0	0	0	0	0	0	0
Protein of unknown function (DUF2511)	0	0	0	0	0	0	0	0	0	0	0	0	0	0	0	0	0	0	0	0	0	0	0	0	0	0	2	0	0	0	0	0	0	0	0	0	0	0	0	0	0	0	0	0	0	0
Protein of unknown function (DUF2514)	0	0	0	0	0	0	0	0	0	0	0	0	0	0	0	0	0	0	0	0	0	0	0	0	0	0	3	0	0	0	0	0	0	52	0	0	0	0	0	0	0	0	0	0	0	0
Protein of unknown function (DUF2516)	0	0	0	0	0	0	0	0	0	0	0	0	3	0	0	0	0	0	0	0	0	0	0	0	0	0	0	0	0	0	0	0	0	0	0	0	0	0	0	0	0	0	0	0	0	0
Protein of unknown function (DUF2523)	0	0	0	0	0	0	0	0	0	0	0	0	9	5	0	0	0	0	0	0	0	0	0	0	0	0	57	0	0	0	0	0	0	0	0	0	0	0	0	0	0	0	4	0	0	0
Protein of unknown function, DUF255	0	0	0	0	0	0	0	0	3	4	0	0	20	32	0	0	0	0	0	0	0	0	0	0	0	0	107	10	253	417	106	104	257	485	388	249	0	0	0	0	12	0	0	0	8	0
Protein of unknown function (DUF2550)	0	0	0	0	0	0	0	0	0	0	0	0	0	0	0	0	0	0	0	0	0	0	0	0	0	0	0	0	0	340	0	0	0	24	0	0	0	0	0	0	0	0	0	0	0	0
Protein of unknown function (DUF2555)	0	0	0	0	0	0	0	0	0	0	0	0	0	1	1	0	0	0	0	0	0	0	0	0	0	0	0	0	0	0	0	0	0	0	0	0	0	0	0	0	0	0	0	0	0	0
Protein of unknown function (DUF2568)	0	0	0	0	0	0	0	0	0	0	0	0	0	3	0	0	0	0	0	0	0	0	0	0	0	0	0	0	0	0	0	0	0	0	0	0	0	0	0	0	0	0	0	0	0	0
Protein of unknown function (DUF2569)	0	4	0	0	0	0	0	0	0	0	0	0	6	0	0	0	0	0	0	0	0	0	0	0	0	0	0	0	0	0	0	0	0	12	0	0	0	0	0	0	0	0	0	0	0	0
Protein of unknown function (DUF2585)	0	0	0	0	0	0	0	0	0	0	0	0	0	0	0	0	0	0	0	0	0	0	0	0	0	0	0	0	102	0	0	0	0	2	0	8	0	0	0	0	0	0	0	0	0	0
Protein of unknown function (DUF2586)	0	0	0	0	0	0	0	0	0	0	0	3	6	7	0	0	0	0	0	0	0	0	0	0	0	0	0	0	0	0	0	0	0	0	0	0	0	0	0	0	0	0	0	0	0	0
Protein of unknown function (DUF2589)	0	0	0	0	0	0	0	0	3	0	0	0	0	0	0	0	0	0	0	0	0	0	0	0	0	0	0	0	0	0	0	0	1	62	0	0	0	0	0	0	0	0	0	0	0	0
Protein of unknown function (DUF2590)	0	0	0	0	0	0	0	0	0	0	0	8	0	0	0	0	0	0	0	0	0	0	0	0	0	0	0	0	0	0	0	0	0	0	84	0	0	0	0	0	0	0	0	0	0	0
Protein of unknown function (DUF2605)	0	0	0	0	0	0	1	0	0	0	0	0	0	0	0	0	0	0	0	0	0	0	0	0	0	0	0	0	0	0	0	0	0	0	0	0	0	0	0	0	0	0	0	0	0	0
Protein of unknown function (DUF2608)	0	0	0	0	0	0	0	0	0	0	0	0	0	0	0	3	0	0	0	0	0	0	0	0	0	0	0	0	0	0	0	0	0	0	0	0	0	0	0	0	0	0	0	0	0	0
Protein of unknown function DUF262	0	0	0	0	0	0	0	4	3	0	2	1	0	18	0	0	0	0	0	0	0	0	0	0	0	0	72	0	54	420	0	0	8	69	60	42	0	4	0	0	8	0	10	4	0	0
Protein of unknown function DUF2625	0	0	0	0	0	0	0	0	0	0	0	0	0	0	0	0	0	0	0	0	0	0	0	0	0	0	72	0	24	420	0	0	16	0	0	12	0	0	0	0	8	0	0	0	0	0
Protein of unknown function (DUF2628)	0	0	0	0	0	0	0	0	0	0	0	0	0	2	0	0	0	0	0	0	0	0	0	0	0	0	0	0	0	0	0	0	0	0	0	153	0	0	0	0	0	0	0	0	0	0
Protein of unknown function (DUF2630)	0	0	0	0	0	0	0	0	0	0	0	0	0	0	0	0	0	0	0	0	0	0	0	0	0	0	6	0	0	0	0	0	0	0	0	0	0	0	0	0	0	0	0	0	0	0
Protein of unknown function (DUF2635)	0	0	0	0	0	0	0	0	0	0	0	0	0	6	0	0	0	0	0	0	0	0	0	0	0	0	10	0	0	0	0	0	0	0	2	0	0	0	0	0	0	0	0	0	0	0
Protein of unknown function (DUF2637)	0	0	0	0	0	0	0	0	0	0	0	0	12	0	0	0	0	0	0	0	0	0	0	0	0	0	0	0	0	96	0	0	0	0	0	0	0	0	0	0	0	0	0	0	0	0
Protein of unknown function (DUF2642)	0	0	0	0	0	0	0	0	0	0	0	0	0	0	0	0	0	0	0	0	0	0	0	0	0	0	0	0	0	0	0	0	0	80	0	0	0	0	0	0	0	0	0	0	0	0
Protein of unknown function (DUF2647)	0	0	0	0	0	0	0	0	0	0	0	0	0	0	0	0	0	0	0	0	0	0	0	0	0	0	0	0	0	0	0	0	0	0	4	0	0	0	0	0	0	0	0	0	0	0
Protein of unknown function (DUF2656)	0	0	0	0	0	0	0	0	0	0	0	0	0	4	2	0	0	0	0	0	0	0	0	0	0	0	0	0	0	0	0	0	0	0	0	0	0	0	0	0	0	0	0	0	0	0
Protein of unknown function (DUF2661)	0	0	0	0	0	0	0	0	0	0	0	0	0	0	0	0	0	0	0	0	0	0	0	0	0	0	0	0	0	0	0	0	0	3	0	0	0	0	0	0	0	0	0	0	0	0
Protein of unknown function (DUF2663)	0	0	0	0	0	0	0	0	0	0	0	0	0	0	0	0	0	0	0	0	0	0	0	0	0	0	0	0	0	0	0	0	0	0	0	15	0	0	0	0	0	0	0	0	0	0
Protein of unknown function (DUF2683)	0	0	0	0	0	0	0	0	0	0	0	0	0	0	0	0	0	0	0	0	0	0	0	0	0	0	2	0	0	0	0	0	19	47	12	0	0	0	0	0	0	0	0	0	0	0
Protein of unknown function (DUF2695)	0	0	0	0	0	0	0	0	0	0	0	0	0	0	0	0	0	0	0	0	0	0	0	0	0	0	28	0	0	0	0	0	0	0	0	0	0	0	0	0	0	0	0	0	0	0
Protein of unknown function (DUF2721)	0	1	0	0	0	5	0	0	0	0	0	6	24	10	0	0	0	0	0	0	0	0	0	0	0	0	6	0	59	4	0	0	78	388	95	2	0	0	0	0	0	0	0	0	0	0
Protein of unknown function (DUF2726)	12	0	0	0	0	0	0	1	0	0	0	15	4	98	0	0	0	0	0	0	0	0	0	0	0	0	4	0	58	120	0	0	35	91	126	66	0	0	12	0	0	0	0	0	0	0
Protein of unknown function (DUF2730)	0	0	0	0	0	0	0	0	0	0	0	0	0	0	0	0	0	0	0	0	0	0	3	0	0	0	0	0	0	0	0	0	6	56	0	10	0	0	0	0	0	0	0	0	0	0
Protein of unknown function (DUF2735)	0	0	0	0	0	0	0	0	0	0	0	0	0	0	0	0	0	0	0	0	0	0	0	0	0	0	0	0	0	0	0	0	0	0	0	48	0	0	0	0	0	0	0	0	0	0
Protein of unknown function (DUF2750)	7	0	0	0	0	0	0	0	4	0	0	0	0	0	0	0	0	0	0	0	0	0	0	0	0	0	38	0	112	124	16	0	109	186	4	96	0	0	0	0	0	0	12	2	0	0
Protein of unknown function (DUF2752)	0	0	0	0	0	0	0	0	2	0	1	4	0	0	0	0	0	0	0	0	0	0	0	0	0	0	0	0	0	44	0	0	20	43	6	0	0	0	0	0	0	0	0	0	0	0
Protein of unknown function (DUF2761)	0	0	0	0	0	0	0	0	0	0	0	0	0	0	0	0	0	0	0	0	0	0	0	0	0	0	0	0	0	0	0	0	27	0	0	0	0	0	0	0	0	0	0	0	0	0
Protein of unknown function (DUF2771)	0	0	0	0	0	0	0	0	0	0	0	0	0	0	0	0	0	0	0	0	0	0	0	0	0	0	0	0	0	0	0	0	0	73	0	0	0	0	0	0	0	0	0	0	0	0
Protein of unknown function (DUF2782)	0	0	0	0	0	0	0	0	0	0	0	0	0	8	0	0	0	0	0	0	0	0	0	0	0	0	12	0	0	0	0	0	0	0	0	0	0	0	0	0	0	0	0	0	0	0
Protein of unknown function (DUF2783)	0	0	0	0	0	0	0	0	0	0	0	0	0	0	0	0	0	0	0	0	0	0	0	0	0	0	0	0	0	0	0	0	0	32	0	78	0	0	0	12	0	0	0	0	0	0
Protein of Unknown function (DUF2784)	0	0	0	0	0	0	0	0	0	0	0	0	0	0	0	0	0	0	0	0	0	0	0	0	0	0	0	0	4	0	0	0	0	0	0	0	0	0	0	0	0	0	0	0	0	0
Protein of unknown function (DUF2785)	0	0	0	0	0	0	0	0	0	0	0	0	0	0	0	0	0	0	0	0	0	0	0	0	0	0	0	0	0	0	0	0	24	0	0	0	0	0	0	0	0	0	0	0	0	0
Protein of unknown function (DUF2786)	0	0	0	0	0	0	0	0	0	0	0	2	0	0	0	0	0	0	0	0	0	0	0	0	0	0	0	0	0	0	0	0	0	40	0	0	0	0	0	0	0	0	0	0	0	0
Protein of unknown function (DUF2787)	0	0	0	0	0	0	0	0	0	0	0	0	0	14	0	0	0	0	0	0	0	0	0	0	0	0	4	0	22	0	0	0	0	0	0	0	0	0	0	0	0	0	6	0	0	0
Protein of unknown function (DUF2788)	0	0	0	0	0	0	0	0	0	0	0	4	7	13	0	0	0	0	0	0	0	0	0	0	0	0	4	0	4	120	0	0	40	147	10	92	0	0	0	0	0	0	0	0	0	0
Protein of unknown function (DUF2789)	0	3	0	0	0	0	0	0	0	0	0	4	8	50	0	0	0	0	0	0	0	0	0	0	0	0	4	0	0	300	0	0	48	32	180	28	0	0	0	0	0	0	0	0	0	0
Protein of unknown function (DUF2790)	0	0	0	0	0	0	0	0	0	0	0	0	0	0	0	0	0	0	0	0	0	0	0	0	0	0	0	0	32	0	0	0	0	0	0	0	0	0	0	0	0	0	0	0	0	0
Protein of unknown function (DUF2793)	0	0	0	0	0	0	0	0	0	0	0	0	3	6	0	0	0	0	0	0	0	0	0	0	0	0	12	0	0	0	0	0	0	0	39	21	0	0	0	0	0	0	0	0	0	0
Protein of unknown function (DUF2794)	0	0	0	0	0	0	0	0	0	0	0	0	0	0	0	0	0	0	0	0	0	0	0	0	0	0	4	0	60	16	0	0	0	0	4	139	0	12	8	0	0	0	0	0	0	0
Protein of unknown function (DUF2795)	0	0	0	0	0	0	0	3	4	0	0	4	0	0	0	0	0	0	0	0	0	0	0	0	0	0	8	0	168	0	112	0	224	128	52	140	0	0	0	0	0	0	0	0	0	0
Protein of unknown function (DUF2796)	0	0	0	0	0	0	0	0	0	0	0	0	0	0	0	0	0	0	0	0	0	0	0	0	0	0	12	0	0	18	0	0	124	0	9	0	0	0	0	0	0	0	0	0	0	0
Protein of unknown function (DUF2797)	8	0	0	0	0	0	0	0	0	0	12	0	24	16	6	0	0	0	0	0	0	0	0	0	0	0	113	13	500	751	184	0	267	1145	424	377	0	0	0	0	6	0	4	4	4	0
Protein of unknown function (DUF2798)	0	0	0	0	0	0	0	0	0	0	0	0	14	32	0	0	0	0	0	0	0	0	0	0	0	0	0	0	0	0	0	0	0	32	4	0	0	0	0	0	0	0	0	0	0	0
Protein of unknown function (DUF2799)	0	0	0	0	0	0	0	0	0	0	0	10	0	81	0	0	0	0	0	0	0	0	0	0	0	0	0	0	72	136	0	0	5	66	28	0	0	0	0	0	0	0	0	2	0	0
Protein of unknown function (DUF2800)	0	0	0	0	0	0	0	0	0	0	0	0	0	0	0	0	0	0	0	0	0	0	0	0	0	0	0	0	59	0	0	0	9	63	0	0	0	0	0	0	0	0	0	0	0	0
Protein of unknown function (DUF2802)	0	0	0	0	0	0	0	0	0	0	0	0	0	6	0	0	0	0	0	0	0	0	0	0	0	0	0	0	0	0	0	0	0	4	0	0	0	0	0	0	0	0	0	3	0	0
Protein of unknown function (DUF2805)	0	0	0	0	0	0	1	0	4	0	0	8	4	113	0	0	0	0	0	0	0	0	0	0	0	0	0	0	120	248	20	20	482	741	537	100	0	0	0	0	0	0	0	0	0	0
Protein of unknown function (DUF2806)	0	0	0	2	0	0	0	0	0	0	0	4	4	0	0	0	0	0	0	0	0	0	0	0	0	0	12	0	0	0	0	0	62	11	0	0	0	0	0	0	0	0	1	1	0	0
Protein of unknown function (DUF2808)	0	0	0	0	0	0	0	0	0	0	0	0	0	2	0	0	0	0	0	0	0	0	0	0	0	0	0	0	0	0	0	0	0	0	0	0	0	0	0	0	0	0	0	0	0	0
Protein of unknown function (DUF2811)	0	0	0	0	0	0	0	0	0	0	0	0	0	16	0	0	0	0	1	0	0	0	0	0	0	0	0	0	0	0	0	0	0	0	0	0	0	0	0	0	0	0	0	0	0	0
Protein of unknown function (DUF2812)	0	0	0	0	0	0	0	0	0	0	0	0	0	8	0	0	0	0	0	0	0	0	0	0	0	0	0	0	0	0	0	0	16	24	0	0	0	0	0	0	0	0	0	0	0	0
Protein of unknown function (DUF2813)	0	0	0	0	0	0	0	0	0	0	0	0	0	47	0	0	0	0	0	0	0	0	0	0	0	0	0	0	0	0	12	0	143	0	4	28	0	0	0	0	4	0	2	0	0	0
Protein of unknown function (DUF2817)	0	0	0	0	0	0	0	0	0	0	0	0	1	3	0	0	0	0	0	0	0	0	0	0	0	0	4	0	0	0	0	0	0	58	0	102	0	0	0	0	8	0	0	0	0	0
Protein of unknown function (DUF2818)	0	0	0	0	0	0	0	0	6	0	0	4	0	0	0	0	0	0	0	0	0	0	0	0	0	0	0	0	54	0	52	0	42	0	0	108	0	0	0	0	0	0	0	0	0	0
Protein of unknown function (DUF2827)	0	0	0	0	0	0	0	0	0	0	0	0	0	0	0	0	0	0	0	0	0	0	0	0	0	0	0	0	0	68	22	0	0	48	24	0	0	0	0	0	0	0	0	0	0	0
Protein of unknown function (DUF2829)	0	0	0	0	0	0	0	0	0	0	0	0	0	1	0	0	0	0	0	0	0	0	0	0	0	0	0	0	5	0	0	0	76	20	0	22	0	0	0	0	0	0	0	0	0	0
Protein of unknown function DUF2834	0	0	0	0	0	0	0	0	0	0	0	0	0	8	0	0	0	0	0	0	0	0	0	0	0	0	1	0	0	0	0	0	0	0	0	21	0	0	0	0	0	0	0	0	1	0
Protein of unknown function (DUF2835)	0	0	0	0	0	0	0	0	0	0	0	0	0	1	0	0	0	0	0	0	0	0	0	0	0	0	1	0	0	0	0	0	84	18	0	0	0	0	0	0	0	0	0	0	0	0
Protein of unknown function (DUF2839)	0	0	0	0	0	0	0	0	0	0	0	0	0	10	0	0	0	0	0	0	0	0	0	0	0	0	0	0	0	0	0	0	0	0	0	0	0	0	0	0	0	0	0	0	0	0
Protein of unknown function (DUF2840)	0	0	0	0	0	0	0	0	0	0	0	0	28	0	0	0	0	0	0	0	0	0	0	0	0	0	8	4	0	0	153	0	64	0	52	192	0	0	0	0	0	0	0	0	0	0
Protein of unknown function (DUF2842)	0	0	0	0	0	0	0	0	0	0	0	0	0	0	0	0	0	0	0	0	0	0	0	0	0	4	0	0	0	0	0	0	0	0	0	0	0	0	0	0	0	0	0	0	0	0
Protein of unknown function (DUF2845)	0	0	0	0	0	0	0	0	0	0	0	0	0	16	0	0	0	0	0	0	0	0	0	0	0	0	0	0	0	0	0	0	0	0	0	0	0	0	0	0	0	0	0	0	0	0
Protein of unknown function (DUF2846)	0	0	0	0	0	0	0	0	0	0	0	0	0	0	0	0	0	0	0	0	0	0	0	0	0	0	36	1	0	64	0	0	188	68	0	24	0	0	0	0	0	0	0	0	0	0
Protein of unknown function (DUF2848)	0	0	0	0	0	0	0	0	0	0	0	0	4	0	0	0	0	0	0	0	0	0	0	0	0	0	0	0	0	0	0	0	28	0	0	56	0	0	0	0	0	0	0	0	0	0
Protein of unknown function (DUF2849)	0	0	0	0	0	0	0	0	0	0	0	0	0	0	0	0	0	0	0	0	0	0	0	0	0	0	8	0	0	0	0	0	0	76	0	0	0	0	0	0	0	0	0	0	0	0
Protein of unknown function (DUF2850)	0	0	0	0	0	0	0	0	0	0	0	0	0	0	0	0	0	0	0	0	0	0	0	0	0	0	0	0	0	0	0	0	0	0	0	0	0	0	0	0	0	0	0	3	0	0
Protein of unknown function (DUF2851)	0	0	0	0	0	0	0	0	0	0	0	0	0	10	0	0	0	0	0	0	0	0	0	0	0	0	22	0	0	71	0	0	83	513	348	39	0	0	0	0	3	0	0	0	0	0
Protein of unknown function (DUF2852)	0	0	0	0	0	0	0	0	0	0	0	0	0	8	0	0	0	0	0	0	0	0	0	0	0	0	0	0	0	0	0	0	0	0	28	64	0	0	0	0	0	0	0	0	0	0
Protein of unknown function (DUF2853)	0	0	0	0	0	0	0	0	0	0	0	0	8	0	0	0	0	0	0	0	0	0	0	0	0	0	0	0	0	0	0	0	0	0	0	16	0	0	0	0	0	0	0	0	0	4
Protein of unknown function (DUF2854)	0	0	0	0	0	0	0	0	0	0	0	0	0	15	0	0	0	0	0	0	0	0	0	0	0	0	0	0	0	0	0	0	0	0	0	0	0	0	0	0	0	0	0	0	0	0
Protein of unknown function (DUF2855)	0	0	0	0	0	0	0	0	0	0	0	8	2	59	0	0	0	0	0	0	0	0	0	0	0	0	11	0	0	0	3	0	116	142	125	34	0	0	0	0	0	0	0	0	0	0
Protein of unknown function (DUF2857)	0	0	0	0	0	0	0	0	0	0	0	0	0	0	0	0	0	0	0	0	0	0	0	0	0	0	36	0	0	0	0	0	4	0	0	0	0	0	0	0	0	0	0	0	0	0
Protein of unknown function (DUF2859)	0	0	0	0	0	0	0	0	0	0	0	0	0	2	0	0	0	0	0	0	0	0	0	0	0	0	0	0	0	0	0	0	0	0	0	148	0	0	0	0	0	0	0	0	0	0
Protein of unknown function (DUF2860)	0	0	0	0	0	0	0	0	0	0	0	0	0	2	0	0	0	0	0	0	0	0	0	0	0	0	0	0	0	0	0	0	0	9	0	0	0	0	0	0	0	0	1	2	0	0
Protein of unknown function (DUF2861)	0	0	0	0	0	0	0	0	0	0	0	0	0	3	0	0	0	0	0	0	0	0	0	0	0	0	0	0	0	0	0	0	0	0	0	0	0	0	0	0	0	0	0	3	0	0
Protein of unknown function (DUF2863)	0	0	0	0	0	0	0	0	0	8	0	0	0	3	0	0	0	0	0	0	0	0	0	0	0	0	22	0	0	0	0	0	18	42	0	0	0	0	0	0	0	0	0	0	0	0
Protein of unknown function (DUF2865)	0	0	0	0	0	0	0	0	0	0	0	0	0	0	0	0	0	0	0	0	0	0	0	0	0	0	0	0	0	0	0	0	0	0	12	56	0	0	0	0	0	0	0	0	0	0
Protein of unknown function (DUF2867)	0	0	0	0	0	0	0	0	3	0	0	0	4	1	0	0	0	0	0	0	0	0	0	0	0	0	22	0	200	2	20	0	4	51	0	0	0	0	0	0	2	0	1	2	0	0
Protein of unknown function (DUF2868)	0	0	0	0	0	0	0	4	0	0	0	4	29	84	0	0	0	0	0	0	0	0	0	0	0	0	12	24	0	0	0	0	4	0	0	0	0	0	0	0	0	0	0	0	0	0
Protein of unknown function (DUF2871)	0	0	0	0	0	0	0	0	4	0	0	0	0	0	0	0	0	0	0	0	0	0	0	0	0	0	0	0	0	0	0	0	0	4	48	0	0	0	0	0	0	0	0	0	0	0
Protein of unknown function (DUF2878)	0	0	0	0	0	0	0	0	0	0	0	4	0	32	0	0	0	0	0	0	0	0	0	0	0	0	0	2	0	33	0	0	0	74	0	8	0	0	0	0	12	0	0	0	0	0
Protein of unknown function (DUF2884)	0	2	0	0	0	2	0	0	0	0	8	15	7	2	0	0	0	0	0	0	0	0	0	0	0	0	32	0	0	23	0	0	19	29	76	0	0	0	0	0	0	0	0	5	0	0
Protein of unknown function (DUF2889)	0	0	0	0	0	0	0	0	0	0	0	0	0	4	0	0	0	0	0	0	0	0	0	0	0	0	0	0	0	0	0	0	26	0	0	0	0	0	0	0	0	0	0	0	0	0
Protein of unknown function (DUF2891)	0	0	0	0	0	0	0	0	0	0	0	0	20	8	0	0	0	0	0	0	0	0	0	0	0	0	12	0	174	79	52	47	36	204	120	40	0	0	0	0	0	0	0	0	0	0
Protein of unknown function (DUF2894)	0	0	0	0	0	0	0	0	0	0	0	0	0	0	0	0	0	0	0	0	0	0	0	0	0	0	0	0	4	0	0	0	4	8	0	184	0	0	0	0	0	0	0	0	0	0
Protein of unknown function (DUF2895)	0	0	0	0	0	0	0	0	0	0	0	0	0	2	0	0	0	0	0	0	0	0	0	0	0	0	0	0	0	0	0	0	0	0	0	0	0	0	0	0	0	0	0	0	0	0
Protein of unknown function (DUF2897)	0	0	0	0	0	0	0	0	0	0	0	0	0	0	0	0	0	0	0	0	0	0	0	0	0	0	0	0	0	0	0	0	24	0	0	0	0	0	0	0	0	0	1	2	0	0
Protein of unknown function (DUF2905)	0	0	0	0	0	0	0	0	0	0	0	0	4	60	0	0	0	0	0	0	0	0	0	0	0	0	1	0	7	16	0	0	0	1	0	0	0	0	0	0	0	0	0	0	0	0
Protein of unknown function (DUF2909)	0	0	0	0	0	0	0	0	0	0	0	0	8	0	0	0	0	0	0	0	0	0	0	0	0	0	4	0	0	13	0	0	0	4	0	0	0	0	0	4	0	0	0	0	0	0
Protein of unknown function (DUF2911)	0	0	0	0	0	0	0	0	0	0	0	0	0	2	0	0	0	0	0	0	0	0	0	0	0	0	32	0	33	175	0	0	138	340	124	8	0	0	0	0	0	0	0	0	0	0
Protein of unknown function (DUF2913)	0	0	0	0	0	0	0	0	0	0	0	0	0	0	0	0	0	0	0	0	0	0	0	0	0	0	24	0	0	0	0	0	0	0	0	0	0	0	0	0	0	0	0	5	0	0
Protein of unknown function (DUF2914)	6	0	0	0	0	0	4	0	0	0	7	0	0	24	0	0	0	0	0	0	0	0	0	0	0	0	0	0	16	0	0	0	0	0	0	0	0	0	0	0	0	0	0	0	0	0
Protein of unknown function (DUF2917)	0	0	0	0	0	0	0	0	0	0	0	0	0	0	0	0	0	0	0	0	0	0	0	0	0	0	0	0	1	0	0	0	0	0	0	28	0	0	0	0	0	0	0	0	0	0
Protein of unknown function (DUF2919)	0	0	0	0	0	0	0	0	0	0	4	0	8	8	0	0	0	0	0	0	0	0	0	0	0	0	0	0	0	0	0	0	1	0	0	1	0	0	0	0	0	0	1	0	0	0
Protein of unknown function (DUF2922)	0	0	0	0	0	0	0	0	0	0	0	0	0	0	0	0	0	0	0	0	0	0	0	0	0	0	0	0	0	0	0	0	0	0	0	4	0	0	0	0	0	0	0	0	0	0
Protein of unknown function (DUF2924)	0	0	0	0	0	0	0	0	0	0	0	0	0	0	0	0	0	0	0	0	0	0	0	0	0	0	7	0	0	0	0	0	0	0	0	0	0	0	0	0	0	0	0	0	0	0
Protein of unknown function (DUF2927)	0	0	0	0	0	0	0	0	0	0	0	0	8	4	0	0	0	0	0	0	0	0	0	0	0	0	44	0	0	0	0	0	0	44	0	28	0	0	0	0	0	0	0	0	0	0
Protein of unknown function (DUF2931)	0	0	0	0	0	0	0	0	0	0	0	0	0	0	0	0	0	0	0	0	0	0	0	0	0	0	0	0	0	0	0	0	0	92	0	0	0	0	0	0	0	0	0	0	0	0
Protein of unknown function (DUF2933)	0	0	0	0	0	0	0	0	8	0	0	0	2	0	0	0	0	0	0	0	0	0	0	0	0	0	0	0	0	44	0	0	0	0	2	76	0	0	0	0	0	0	0	0	0	0
Protein of unknown function (DUF2934)	0	0	0	0	0	0	0	0	0	0	0	0	0	0	0	0	0	0	0	0	0	0	0	0	0	0	0	0	0	260	0	0	35	0	1	148	0	0	4	0	0	0	0	0	0	0
Protein of unknown function (DUF2937)	0	0	0	0	0	0	0	0	0	0	8	0	0	0	0	0	0	0	0	0	0	0	0	0	0	0	0	0	16	0	0	0	0	0	0	0	0	0	0	0	0	0	0	0	0	0
Protein of unknown function (DUF2938)	0	0	0	0	0	0	0	0	0	0	0	0	0	13	0	0	0	0	0	0	0	0	0	0	0	0	48	0	88	0	0	0	42	4	0	122	0	0	0	0	0	0	0	0	0	0
Protein of unknown function (DUF2939)	0	0	0	0	0	0	16	0	0	0	0	2	0	70	3	0	0	0	0	0	0	0	0	0	0	0	0	0	0	0	0	0	0	0	0	1	0	0	0	0	0	0	0	0	0	0
Protein of unknown function (DUF2946)	0	0	0	0	0	0	0	0	0	0	0	0	8	0	0	0	0	0	0	0	0	0	0	0	0	0	12	0	184	120	0	0	86	85	0	60	0	0	0	0	0	0	0	0	0	0
Protein of unknown function (DUF2947)	0	0	0	0	0	0	0	0	0	0	0	0	0	17	0	0	0	0	0	0	0	0	0	0	0	0	0	0	0	0	0	0	16	0	0	0	0	0	0	0	0	0	0	0	0	0
Protein of unknown function (DUF2948)	0	0	0	0	0	0	0	0	0	0	0	0	0	0	0	0	0	0	0	0	0	0	0	0	0	0	0	4	0	0	0	0	0	0	0	0	0	0	0	0	6	0	0	0	0	0
Protein of unknown function (DUF2949)	0	0	0	0	0	0	0	0	0	0	0	0	0	9	0	0	0	0	2	0	0	0	0	0	0	0	0	0	0	0	0	0	0	0	0	0	0	0	0	0	0	0	0	0	0	0
Protein of unknown function (DUF2950)	0	0	0	0	0	0	0	0	0	0	0	0	0	0	0	0	0	0	0	0	0	0	0	0	0	0	0	0	0	0	0	0	0	0	40	12	0	0	0	0	0	0	0	0	0	0
Protein of unknown function (DUF2953)	0	0	0	0	0	0	0	0	0	0	0	0	0	0	0	0	0	0	0	0	0	0	0	0	0	0	0	0	0	0	0	0	9	0	0	0	0	0	0	0	0	0	0	0	0	0
Protein of unknown function (DUF2955)	16	0	0	0	0	0	0	0	0	0	0	0	0	0	0	0	0	0	0	0	0	0	0	0	0	0	0	0	0	0	0	0	0	0	0	0	0	0	0	0	0	0	0	0	0	0
Protein of unknown function (DUF2957)	0	0	0	0	0	0	0	0	4	0	0	0	0	0	0	0	0	0	0	0	0	0	0	0	0	0	0	0	0	0	0	0	20	0	0	164	0	0	0	0	0	0	0	0	0	0
Protein of unknown function (DUF2958)	0	0	0	0	0	0	0	0	0	0	0	0	0	0	0	0	0	0	0	0	0	0	0	0	0	0	0	0	69	80	0	0	0	24	0	60	0	0	0	0	0	0	0	0	0	0
Protein of unknown function (DUF2959)	0	0	0	0	0	0	0	0	0	0	0	4	8	0	1	0	0	0	0	0	0	0	0	0	0	0	10	0	111	24	0	0	31	19	15	16	0	0	0	0	0	0	1	6	0	0
Protein of unknown function (DUF2960)	0	0	0	0	0	0	0	0	0	0	0	0	0	0	0	0	0	0	0	0	0	0	0	0	0	0	0	0	0	0	0	0	0	1	18	0	0	0	0	0	0	0	0	0	0	0
Protein of unknown function (DUF2961)	0	0	0	0	0	0	0	0	0	0	0	0	0	0	0	0	0	0	0	0	0	0	0	0	0	0	14	0	0	0	0	0	0	0	63	0	0	0	3	0	0	0	0	0	0	0
Protein of unknown function (DUF2968)	0	0	0	0	0	0	0	0	4	0	0	0	0	0	0	0	0	0	0	0	0	0	0	0	0	0	0	0	0	0	0	0	0	0	0	0	0	64	0	0	0	0	0	0	0	0
Protein of unknown function (DUF2969)	0	0	0	0	0	0	0	0	4	0	0	0	0	0	0	0	0	0	0	0	0	0	0	0	0	0	0	0	0	0	0	0	0	0	0	0	0	0	0	0	0	0	0	0	0	0
Protein of unknown function (DUF2970)	0	0	0	0	0	4	0	0	2	0	4	4	0	4	0	0	0	0	0	0	0	0	0	0	0	0	1	0	25	120	0	0	0	122	0	40	0	0	0	0	4	0	0	0	0	0
Protein of unknown function (DUF2971)	0	0	0	0	0	0	0	1	0	0	0	0	0	0	0	0	0	0	0	0	0	0	0	0	0	0	0	0	0	0	0	0	0	0	0	0	0	0	0	0	0	0	0	0	0	0
Protein of unknown function (DUF2973)	0	0	0	0	0	0	0	0	0	0	0	0	0	3	0	0	0	0	0	0	0	0	0	0	0	0	0	0	0	0	0	0	0	0	0	0	0	0	0	0	0	0	0	0	0	0
Protein of unknown function (DUF2975)	0	0	0	0	0	0	0	0	0	0	0	0	0	2	0	0	0	0	0	0	0	0	0	0	0	0	0	0	30	0	48	0	128	68	136	3	0	0	0	0	0	0	0	0	0	0
Protein of unknown function (DUF2976)	0	0	0	0	0	0	0	0	0	0	0	0	0	0	0	0	0	0	0	0	0	0	0	0	0	0	0	0	0	0	0	0	0	0	0	36	0	0	0	0	0	0	0	0	0	0
Protein of unknown function (DUF2982)	0	0	2	0	0	0	0	0	0	0	0	0	0	0	0	0	0	0	0	0	0	0	0	0	0	0	0	0	0	0	7	0	0	0	0	0	0	0	0	0	0	0	0	1	0	0
Protein of unknown function (DUF2986)	0	0	0	0	0	0	0	0	0	0	0	14	0	0	0	0	0	0	0	0	0	0	0	0	0	0	0	0	0	0	0	0	0	0	0	0	0	0	0	0	0	0	1	1	0	0
Protein of unknown function (DUF2987)	0	0	0	0	0	0	0	0	0	0	0	4	0	0	0	0	0	0	0	0	0	0	0	0	0	0	0	0	0	0	0	0	9	0	0	0	0	0	0	0	0	0	0	3	0	0
Protein of unknown function (DUF2989)	0	0	0	0	0	0	0	0	0	0	0	1	0	8	0	0	0	0	0	0	0	0	0	0	0	0	0	0	31	2	30	0	0	0	10	0	0	0	0	0	0	0	0	0	0	0
Protein of unknown function (DUF2992)	0	0	0	0	0	0	0	0	0	0	0	4	0	16	0	0	0	0	0	0	0	0	0	0	0	0	0	0	0	0	0	0	24	0	0	0	0	0	0	0	0	0	0	0	0	0
Protein of unknown function (DUF2996)	0	0	0	0	0	0	0	0	0	0	0	0	0	5	0	0	0	0	0	0	0	0	0	0	0	0	0	0	0	0	0	0	0	0	0	0	0	0	0	0	0	0	0	0	0	0
Protein of unknown function (DUF2997)	0	0	0	0	0	0	0	0	0	0	0	0	0	3	0	0	0	0	0	0	0	0	0	0	0	0	0	0	0	0	0	0	0	0	0	0	0	0	0	0	0	0	0	0	0	0
Protein of unknown function (DUF2999)	0	0	0	0	0	0	0	0	0	8	4	0	4	4	0	0	0	0	0	0	0	0	0	0	0	0	0	0	0	0	0	0	0	0	0	0	0	0	0	0	0	0	2	4	0	0
Protein of unknown function (DUF3000)	0	0	0	0	0	0	0	0	0	0	0	0	4	0	0	0	0	0	0	0	0	0	0	0	0	0	15	0	27	136	0	0	32	108	52	4	0	36	2	0	0	0	0	0	0	0
Protein of unknown function (DUF3007)	0	0	0	0	0	0	0	0	0	0	0	0	0	4	0	0	0	0	0	0	0	0	0	0	0	0	0	0	0	0	0	0	0	0	0	0	0	0	0	0	0	0	0	0	0	0
Protein of unknown function (DUF3010)	6	0	0	0	0	0	0	0	0	0	4	0	0	0	0	0	0	0	0	0	0	0	0	0	0	0	16	0	48	0	0	0	20	0	0	48	0	0	0	0	0	0	2	2	0	0
Protein of unknown function (DUF3011)	0	0	0	0	0	0	0	0	0	0	0	0	0	0	0	0	0	0	0	0	0	0	0	0	0	0	0	0	0	0	0	0	0	0	0	116	0	0	12	0	0	0	0	0	0	0
Protein of unknown function (DUF3013)	0	0	0	0	0	0	0	0	0	0	0	0	0	0	0	0	0	0	0	0	0	0	0	0	0	0	0	0	0	0	0	0	28	0	0	0	0	0	0	0	0	0	0	0	0	0
Protein of unknown function (DUF3014)	0	0	0	0	0	6	0	0	0	4	4	18	0	0	0	0	0	0	0	0	0	0	0	0	0	0	0	0	22	0	0	0	90	32	25	0	0	0	0	0	0	0	0	0	0	0
Protein of unknown function (DUF3015)	0	0	0	0	0	0	0	0	4	0	0	2	0	3	0	0	0	0	0	0	0	0	0	0	0	0	44	0	220	0	0	0	0	48	0	8	0	0	8	0	0	0	0	0	0	0
Protein of unknown function (DUF3016)	0	0	0	0	0	0	0	4	0	0	0	24	3	4	0	0	0	0	0	0	0	0	0	0	0	0	8	0	241	0	0	0	0	27	0	0	0	0	0	0	0	0	0	0	0	0
Protein of unknown function (DUF3017)	0	0	0	0	0	0	0	0	0	0	0	0	0	0	0	0	0	0	0	0	0	0	0	0	0	0	0	0	0	0	4	0	0	0	0	0	0	0	0	0	0	0	0	0	0	0
Protein of unknown function (DUF3019)	0	0	0	0	0	0	0	4	0	0	8	12	0	4	0	0	0	0	0	0	0	0	0	0	0	0	0	0	0	3	0	0	0	0	0	0	0	0	0	0	0	0	0	0	0	0
Protein of unknown function (DUF3021)	0	0	0	0	0	0	0	0	0	0	0	0	0	0	0	0	0	0	0	0	0	0	0	0	0	0	0	0	0	0	0	0	0	52	0	0	0	0	0	0	0	0	0	0	0	0
Protein of unknown function (DUF3022)	0	0	0	0	0	0	0	0	0	0	0	0	0	0	0	0	0	0	0	0	0	0	0	0	0	0	0	0	0	0	0	0	0	20	0	0	0	0	0	0	0	0	0	0	0	0
Protein of unknown function (DUF3024)	0	0	0	0	0	0	0	0	0	0	0	0	0	0	0	0	0	0	0	0	0	0	0	0	0	0	0	10	84	0	0	0	0	0	0	0	0	0	0	0	0	0	0	0	0	0
Protein of unknown function (DUF3025)	0	0	0	0	0	0	0	0	0	2	4	14	13	81	0	0	0	0	0	0	0	0	0	0	0	0	0	0	143	186	0	0	0	29	15	0	0	0	0	0	0	0	0	0	0	0
Protein of unknown function (DUF3027)	0	0	0	0	0	0	0	0	2	0	0	0	0	0	0	0	0	0	0	0	0	0	0	0	0	0	22	0	0	2	0	0	0	38	0	62	0	0	0	0	0	0	0	0	0	0
Protein of unknown function (DUF3034)	0	0	0	0	0	0	0	0	0	0	4	3	3	7	0	0	0	0	0	0	0	0	0	0	0	0	25	0	36	0	0	0	15	92	6	0	0	0	0	0	0	0	0	0	0	0
Protein of unknown function (DUF3035)	0	0	0	0	0	0	0	0	0	0	0	0	4	0	0	0	0	0	0	0	0	0	0	0	0	0	0	0	0	0	0	0	0	0	0	224	0	0	0	0	0	0	0	0	0	0
Protein of unknown function (DUF3037)	0	0	0	0	0	0	0	0	0	0	0	0	0	8	0	0	0	0	0	0	0	0	0	0	0	0	0	0	40	168	0	0	8	8	0	0	0	0	0	0	0	0	0	0	0	0
Protein of unknown function (DUF3038)	0	0	0	0	0	0	0	0	0	0	0	0	0	7	1	0	0	0	0	0	0	0	0	0	0	0	0	0	0	0	0	0	0	0	40	0	0	0	0	0	0	0	0	1	1	0
Protein of unknown function (DUF3039)	0	0	0	0	0	0	0	0	0	0	0	0	4	0	0	0	0	0	0	0	0	0	0	0	0	0	4	4	0	0	0	432	4	0	0	24	0	0	0	0	0	0	0	0	0	0
Protein of unknown function (DUF3040)	0	0	0	0	0	0	0	0	0	0	0	0	0	0	0	0	0	0	0	0	0	0	0	0	0	0	16	0	0	52	0	0	0	0	0	10	0	0	0	0	0	0	0	0	0	0
Protein of unknown function (DUF3042)	0	0	0	0	0	0	0	0	0	0	0	0	0	0	0	0	0	0	0	0	0	0	0	0	0	0	0	0	0	0	0	0	0	3	0	0	0	0	0	0	0	0	0	0	0	0
Protein of unknown function (DUF3043)	0	0	0	0	0	0	0	0	0	0	0	0	0	0	0	0	0	0	0	0	0	0	0	0	0	0	0	0	148	74	0	0	0	30	0	0	0	0	0	3	0	0	0	0	0	0
Protein of unknown function (DUF3046)	0	0	0	0	0	0	0	0	0	0	0	3	20	0	0	0	0	0	0	0	0	0	0	0	0	0	0	0	16	0	0	0	0	65	0	10	0	0	16	0	0	0	0	0	0	0
Protein of unknown function (DUF3047)	0	0	0	0	0	0	0	0	3	0	0	0	0	22	0	0	0	0	0	0	0	0	0	0	0	0	16	0	104	0	0	0	7	24	0	0	0	0	0	0	0	0	0	0	0	0
Protein of unknown function (DUF3048) N-terminal domain	0	0	0	0	0	0	0	0	0	0	0	0	0	0	0	0	0	0	0	0	0	0	0	0	0	0	2	0	14	0	0	0	0	0	0	0	0	0	0	0	0	0	0	0	0	0
Protein of unknown function (DUF3050)	0	0	0	0	0	0	1	1	0	0	0	0	20	0	0	0	0	0	0	0	0	0	0	0	0	0	28	0	16	336	39	0	144	679	513	178	0	0	0	0	12	0	0	0	0	0
Protein of unknown function (DUF3052)	0	0	0	0	0	0	0	0	0	0	0	0	4	8	0	0	0	0	0	0	0	0	0	0	0	0	6	0	222	0	0	0	128	0	0	60	0	0	0	0	3	0	0	0	0	0
Protein of unknown function (DUF3053)	0	0	0	0	0	0	0	0	0	0	0	0	0	0	0	0	0	0	0	0	0	0	0	0	0	0	0	0	0	0	0	0	0	52	0	0	0	0	0	0	0	0	0	0	0	0
Protein of unknown function (DUF3054)	0	0	0	0	0	0	0	0	0	0	0	0	0	4	0	0	0	0	0	0	0	0	0	0	0	0	0	0	80	0	16	0	28	0	28	0	0	0	0	0	0	0	0	0	0	0
Protein of unknown function (DUF3060)	0	0	0	0	0	0	0	0	0	0	0	0	0	0	0	0	0	0	0	0	0	0	0	0	0	0	0	0	0	0	66	0	0	0	0	0	0	0	0	0	0	0	0	0	0	0
Protein of unknown function (DUF3071)	0	0	0	0	0	0	0	0	2	0	0	4	0	7	0	0	0	0	0	0	0	0	0	0	0	0	0	0	0	0	0	0	50	22	0	0	0	16	0	0	4	0	0	0	0	0
Protein of unknown function (DUF3072)	0	0	0	0	0	0	0	0	0	0	0	0	4	0	0	0	0	0	0	0	0	0	0	0	0	0	0	0	0	0	0	0	0	0	0	0	0	24	0	0	0	0	0	0	0	0
Protein of unknown function (DUF3073)	0	0	0	0	0	0	0	0	0	0	0	0	4	6	0	0	0	0	0	0	0	0	0	0	0	0	10	0	107	64	0	0	2	0	0	80	0	0	0	0	0	0	0	0	0	0
Protein of unknown function (DUF3078)	0	0	0	0	0	0	0	0	0	0	0	0	0	0	0	0	0	0	0	0	0	0	0	0	0	0	2	0	4	0	0	0	19	84	23	39	0	0	0	0	0	0	0	0	0	4
Protein of unknown function (DUF3079)	0	0	0	0	0	0	0	0	0	0	0	0	0	8	0	0	0	0	0	0	0	0	0	0	0	0	0	0	0	0	0	0	0	0	0	0	0	0	0	0	0	0	0	0	0	0
Protein of unknown function (DUF3080)	0	0	0	0	0	0	0	0	0	0	0	9	0	0	0	0	0	0	0	0	0	0	0	0	0	0	0	0	0	0	0	0	0	0	0	29	0	0	0	0	0	0	0	1	0	0
Protein of unknown function (DUF3081)	0	0	0	0	0	0	0	0	0	0	0	0	0	4	0	0	0	0	0	0	0	0	0	0	0	0	0	0	0	0	0	0	0	8	0	0	0	0	0	0	0	0	0	0	0	0
Protein of unknown function (DUF3082)	0	0	0	0	0	0	0	0	0	0	0	0	0	7	1	0	0	0	0	0	0	0	0	0	0	0	0	0	0	0	0	0	0	0	0	0	0	0	0	0	0	0	0	0	0	0
Protein of unknown function (DUF3083)	3	0	0	0	0	0	0	0	0	0	3	4	0	0	0	0	0	0	0	0	0	0	0	0	0	0	0	0	0	0	0	0	0	0	0	0	0	0	0	0	0	0	0	0	0	0
Protein of unknown function (DUF3084)	0	0	0	0	0	0	0	0	0	0	0	0	0	1	0	0	0	0	0	0	0	0	0	0	0	0	0	0	0	0	0	0	0	0	0	0	0	0	0	0	0	0	0	0	0	0
Protein of unknown function (DUF3086)	0	0	0	0	0	0	3	0	0	0	0	0	0	24	0	0	0	0	0	0	0	0	0	0	0	0	0	0	0	0	0	0	36	0	9	0	0	0	0	0	0	0	0	0	0	0
Protein of unknown function (DUF3087)	0	0	0	0	0	0	0	2	0	0	4	4	4	0	0	0	0	0	0	0	0	0	0	0	0	0	0	0	0	0	0	0	52	0	0	0	0	0	0	0	0	0	0	0	0	0
Protein of unknown function (DUF3088)	0	0	0	0	0	0	0	0	0	0	0	0	0	3	0	0	0	0	0	0	0	0	0	0	0	0	0	0	0	0	0	0	22	0	0	12	0	0	0	0	0	0	0	0	0	0
Protein of unknown function (DUF3089)	0	0	0	0	0	0	0	0	0	0	0	0	14	4	0	0	0	0	0	0	0	0	0	0	0	0	0	16	0	26	0	0	0	0	20	183	0	0	0	0	0	0	0	0	0	6
Protein of unknown function (DUF3090)	0	0	0	0	0	0	0	0	0	0	0	0	0	0	0	0	0	0	0	0	0	0	0	0	0	0	0	0	0	0	0	0	0	0	21	23	8	0	8	0	0	0	0	0	0	0
Protein of unknown function (DUF3093)	0	0	0	0	0	0	0	0	6	0	0	0	0	0	0	0	0	0	0	0	0	0	0	0	0	0	0	0	2	0	0	0	0	0	0	0	0	0	0	0	1	0	0	0	0	0
Protein of unknown function (DUF3094)	0	0	0	0	0	0	0	0	0	0	0	0	0	0	0	0	0	0	0	0	0	0	0	0	0	0	0	0	0	0	0	0	36	16	0	0	0	0	0	0	0	0	0	0	0	0
Protein of unknown function (DUF3095)	0	0	0	0	0	0	0	0	0	0	0	12	0	0	0	0	0	0	0	0	0	0	0	0	0	0	8	0	0	0	0	0	0	0	0	36	0	0	0	0	0	0	0	0	0	0
Protein of unknown function (DUF3096)	0	0	0	0	0	0	0	0	0	0	0	0	0	0	0	0	0	0	0	0	0	0	0	0	0	0	4	0	0	0	0	0	0	0	0	0	0	0	0	0	0	0	0	0	0	0
Protein of unknown function (DUF3098)	0	0	0	0	0	0	0	0	0	0	0	0	0	3	0	0	0	0	0	0	0	0	8	0	0	0	16	0	128	41	83	0	89	588	218	0	0	0	0	0	0	0	0	0	0	0
Protein of unknown function (DUF3099)	0	0	0	0	0	0	0	0	0	0	0	0	0	12	0	0	0	0	0	0	0	0	0	0	0	0	0	0	0	0	0	0	0	0	18	0	0	24	0	0	0	0	0	0	0	0
Protein of unknown function (DUF3100)	0	0	0	0	0	0	0	0	0	0	0	8	0	41	0	0	0	0	0	0	0	0	0	0	0	0	0	0	0	0	0	0	0	40	0	4	0	0	0	0	0	0	0	0	0	0
Protein of unknown function (DUF3103)	0	0	0	0	0	0	0	0	0	0	0	0	0	0	0	0	0	0	0	0	0	0	0	0	0	0	0	0	0	0	0	0	28	0	0	0	0	0	0	0	0	0	0	0	0	0
Protein of unknown function (DUF3105)	0	0	0	0	0	0	0	0	0	0	0	0	0	4	0	0	0	0	0	0	0	0	0	0	0	0	0	0	4	80	0	0	0	100	0	0	0	0	0	0	0	0	0	0	0	0
Protein of unknown function (DUF3106)	0	0	0	0	0	0	0	0	0	0	0	0	0	0	2	0	0	0	0	0	0	0	0	0	0	0	0	0	0	128	0	0	0	0	0	60	0	8	0	0	0	0	0	0	0	0
Protein of unknown function (DUF3107)	0	0	0	0	0	0	0	0	0	0	0	0	0	0	0	0	0	0	0	0	0	0	0	0	0	0	7	0	0	46	0	0	68	48	0	0	0	0	0	0	0	0	0	0	0	0
Protein of unknown function (DUF3108)	0	0	0	0	0	0	0	0	0	0	0	8	0	11	2	0	0	0	0	0	0	0	0	0	0	0	58	0	307	232	0	0	87	388	311	337	0	0	0	8	0	0	1	0	0	0
Protein of unknown function (DUF3109)	2	0	0	0	0	0	0	0	4	0	0	0	4	4	0	0	0	0	0	0	0	0	0	0	0	0	44	15	307	192	0	0	157	753	854	133	8	0	0	0	4	0	0	0	0	0
Protein of unknown function (DUF3110)	0	0	0	0	0	0	1	0	0	0	0	0	0	6	0	0	0	0	0	0	0	0	0	0	0	0	0	0	0	0	0	0	0	0	0	0	0	0	0	0	0	0	0	0	0	0
Protein of unknown function (DUF3114)	0	0	0	0	0	0	0	0	0	0	0	4	0	0	0	0	0	0	0	0	0	0	0	0	0	0	0	0	0	0	0	0	0	0	88	0	0	0	0	0	0	0	0	0	0	0
Protein of unknown function (DUF3117)	0	0	0	0	0	0	0	0	0	0	0	0	2	0	0	0	0	0	0	0	0	0	0	0	0	0	4	0	8	0	27	0	48	0	0	20	0	8	0	0	0	0	0	0	0	0
Protein of unknown function (DUF3119)	0	0	0	0	0	0	0	0	0	0	0	0	0	12	0	0	0	0	0	0	0	0	0	0	0	0	0	0	0	0	0	0	0	0	6	0	0	0	0	0	0	0	0	0	0	0
Protein of unknown function (DUF3120)	0	0	0	1	0	0	0	0	0	0	0	0	0	5	1	0	0	0	0	0	0	0	0	0	0	0	0	0	0	0	0	0	0	0	0	0	0	0	0	0	0	0	0	0	0	0
Protein of unknown function (DUF3122)	0	0	0	0	0	0	0	0	0	0	0	0	0	3	0	0	0	1	1	1	0	0	0	0	0	0	0	0	0	0	0	0	0	0	0	0	0	0	0	0	0	0	0	0	1	0
Protein of unknown function (DUF3124)	0	0	0	0	0	0	0	0	0	0	0	0	16	105	4	0	0	0	3	0	0	0	0	0	0	0	0	0	0	0	0	0	52	0	0	0	0	0	0	0	0	0	0	0	0	0
Protein of unknown function (DUF3126)	0	0	0	0	0	0	0	0	0	0	0	0	0	0	0	0	0	0	0	0	0	0	0	0	0	0	0	0	0	0	0	0	4	0	6	80	0	0	0	0	0	0	0	0	0	0
Protein of unknown function (DUF3131)	0	0	0	0	0	0	0	0	0	0	0	0	2	1	0	0	0	0	0	0	0	0	0	0	0	0	0	0	0	0	128	0	0	0	0	0	0	0	0	0	0	0	0	0	0	0
Protein of unknown function (DUF3134)	0	0	0	0	0	0	0	0	0	0	0	0	0	3	0	0	0	0	0	0	0	0	0	0	0	0	0	0	0	0	0	0	0	0	0	0	0	0	0	0	0	0	0	0	0	0
Protein of unknown function (DUF3135)	0	0	0	0	0	0	0	0	0	0	0	0	0	0	0	0	0	0	0	0	0	0	0	0	0	0	0	0	0	0	0	0	0	36	0	0	0	0	0	0	0	0	0	0	0	0
Protein of unknown function (DUF3136)	0	0	0	0	0	0	1	0	0	0	0	0	0	8	0	0	0	0	0	0	0	0	0	0	0	0	0	0	0	0	0	0	0	0	0	0	0	0	0	0	0	0	0	0	0	0
Protein of unknown function (DUF3137)	0	0	0	0	0	0	0	0	0	0	0	0	0	0	0	0	0	0	0	0	0	0	0	0	0	0	20	0	0	0	0	0	0	0	0	0	0	0	0	0	0	0	0	0	0	0
Protein of unknown function (DUF3140)	0	0	0	0	0	0	0	0	0	0	0	0	0	0	0	0	0	0	0	0	0	0	0	0	0	0	0	0	0	0	0	0	44	0	0	52	0	0	0	0	0	0	0	0	0	0
Protein of unknown function (DUF3141)	0	0	0	0	0	0	0	0	0	0	0	0	12	8	0	0	0	0	0	0	0	0	0	0	0	0	12	0	21	100	4	0	0	36	94	42	0	0	0	0	0	0	0	0	0	0
Protein of unknown function (DUF3142)	0	0	0	0	0	0	0	0	0	0	0	0	0	0	0	0	0	0	0	0	0	0	0	0	0	0	20	0	8	68	0	0	84	116	0	8	0	0	0	0	0	0	0	0	0	0
Protein of unknown function (DUF3143)	0	0	1	0	0	0	0	0	0	0	0	0	0	0	0	0	0	0	0	0	0	0	0	0	0	0	0	0	0	0	0	0	0	0	0	0	0	0	0	0	0	0	0	0	0	0
Protein of unknown function (DUF3144)	0	0	0	0	0	0	0	0	0	0	0	8	0	40	0	0	0	0	0	0	0	0	0	0	0	0	44	0	0	188	0	0	0	80	100	72	0	0	0	0	0	0	0	0	0	0
Protein of unknown function (DUF3145)	0	0	0	0	0	0	0	0	4	0	0	0	0	0	0	2	0	0	0	0	0	0	0	0	0	0	1	0	29	22	0	0	16	16	0	0	0	0	2	0	0	0	0	0	0	0
Protein of unknown function (DUF3146)	0	0	0	0	0	0	0	0	0	0	0	0	0	4	0	0	0	0	0	0	0	0	0	0	0	0	0	0	0	0	0	0	0	0	0	0	0	0	0	0	0	0	0	0	0	0
Protein of unknown function (DUF3149)	0	0	0	0	0	0	0	0	0	0	0	0	0	2	0	0	0	0	0	0	0	0	0	0	0	0	0	0	0	0	0	0	0	0	16	0	0	0	0	0	0	0	0	0	0	0
Protein of unknown function (DUF3150)	0	0	0	0	0	0	0	0	0	0	0	0	2	0	0	0	0	0	0	0	0	0	0	0	0	0	6	0	0	0	0	0	0	0	0	0	0	0	0	0	0	0	0	0	0	0
Protein of unknown function (DUF3151)	0	0	0	0	0	0	0	0	0	0	0	0	4	0	0	0	0	0	0	0	0	0	0	0	0	0	20	0	39	100	108	0	40	0	0	8	0	0	0	0	4	0	0	0	0	0
Protein of unknown function (DUF3152)	0	0	0	0	0	0	0	0	0	0	0	0	0	0	0	0	0	0	0	0	0	0	0	0	0	0	0	0	124	0	0	0	0	45	0	0	0	0	0	0	0	0	0	0	0	0
Protein of unknown function (DUF3153)	0	0	0	0	0	0	0	0	0	0	0	0	0	1	0	0	0	0	0	0	0	0	0	0	0	0	0	0	0	0	0	0	0	0	0	0	0	0	0	0	0	0	0	0	0	0
Protein of unknown function (DUF3155)	0	0	0	0	0	0	0	0	0	0	0	0	0	32	2	0	0	0	0	0	0	0	0	0	0	0	0	0	0	0	0	0	0	0	0	0	0	0	0	0	0	0	0	0	0	0
Protein of unknown function (DUF3157)	0	0	0	0	0	0	0	0	0	0	0	0	0	16	0	0	0	0	0	0	0	0	0	0	0	0	2	0	0	0	0	0	0	0	0	0	0	0	0	0	0	0	0	0	0	0
Protein of unknown function (DUF3159)	0	0	0	0	0	0	0	0	0	0	0	0	0	1	0	0	0	0	0	0	0	0	0	0	0	0	0	0	0	5	0	0	3	0	0	20	0	0	0	0	0	0	0	0	0	0
Protein of unknown function (DUF3160)	0	0	0	0	0	0	0	0	0	0	0	0	0	0	0	0	0	0	0	0	0	0	0	0	0	0	0	0	0	208	0	0	4	0	0	0	0	0	0	0	0	0	0	0	0	0
Protein of unknown function (DUF3164)	0	0	0	0	0	0	0	0	3	0	0	0	3	9	0	0	0	0	0	0	0	0	0	0	0	0	34	0	71	0	0	0	98	36	0	45	0	0	0	0	1	0	0	0	0	0
Protein of unknown function (DUF3168)	0	0	0	0	0	0	0	0	0	0	4	0	0	0	0	0	0	0	0	0	0	0	0	0	0	0	0	0	20	60	0	0	0	0	0	0	0	0	0	0	0	0	0	0	0	0
Protein of unknown function (DUF3169)	0	0	0	0	0	0	0	0	0	0	0	0	0	0	0	0	0	0	0	0	0	0	0	0	0	0	0	0	0	0	0	0	0	0	0	36	0	4	0	0	0	0	0	0	0	0
Protein of unknown function (DUF3172)	0	0	0	0	0	0	0	3	0	0	0	0	0	23	4	0	0	0	0	0	0	0	0	0	0	0	0	0	0	0	0	0	0	0	0	0	0	0	0	0	0	0	0	0	0	0
Protein of unknown function (DUF3175)	0	0	0	0	0	0	0	0	0	0	0	0	4	0	0	0	0	0	0	0	0	0	0	0	0	0	0	0	0	0	0	0	0	0	0	0	0	0	0	0	0	0	0	0	0	0
Protein of unknown function (DUF3177)	0	0	0	0	0	0	2	0	0	0	0	0	0	6	0	0	0	0	0	0	0	0	0	0	0	0	0	0	0	0	0	0	0	0	0	0	0	0	0	0	0	0	0	0	0	0
Protein of unknown function (DUF3180)	0	0	0	3	0	0	0	0	0	0	0	0	0	0	0	0	0	0	0	0	0	0	0	0	0	0	36	0	84	0	0	0	10	0	69	8	0	0	0	0	0	0	0	0	0	0
Protein of unknown function (DUF3181)	0	0	0	0	0	0	0	0	0	0	0	0	0	3	1	0	0	0	0	0	0	0	0	0	0	0	0	0	0	20	0	0	0	0	0	0	0	0	0	0	0	0	0	0	0	0
Protein of unknown function (DUF3182)	0	0	0	0	0	0	0	0	0	0	0	0	0	0	0	0	0	0	0	0	0	0	0	0	0	0	0	0	0	0	56	0	0	0	0	0	0	0	0	0	0	0	0	0	0	0
Protein of unknown function (DUF3185)	2	0	0	0	0	0	0	0	0	0	0	0	0	0	0	0	0	0	0	0	0	0	0	0	0	0	0	0	0	0	0	0	0	0	0	0	0	0	0	0	0	0	0	0	0	0
Protein of unknown function (DUF3187)	0	0	0	0	0	0	0	0	0	0	0	0	0	4	0	0	0	0	0	0	0	0	0	0	0	0	4	0	0	0	0	0	0	0	72	0	0	0	0	0	0	0	0	0	0	0
Protein of unknown function (DUF3188)	0	0	0	0	0	0	0	0	0	0	0	0	0	2	0	0	0	0	0	0	0	0	0	0	0	0	0	0	0	0	0	0	0	0	0	0	0	0	0	0	0	0	0	0	0	0
Protein of unknown function (DUF3192)	0	0	0	0	0	0	0	0	0	0	0	0	0	11	0	0	0	0	0	0	0	0	0	0	0	0	7	0	0	0	0	0	0	2	18	0	0	0	0	0	0	0	0	0	0	0
Protein of unknown function (DUF3196)	0	0	0	0	0	0	0	0	0	0	0	0	0	0	0	0	0	0	0	0	0	0	0	0	0	0	0	0	0	0	0	0	0	0	0	0	0	0	0	0	0	0	0	11	0	0
Protein of unknown function (DUF3219)	0	0	0	0	0	0	0	0	0	0	0	4	0	0	0	0	0	0	0	0	0	0	0	0	0	0	0	0	0	0	0	0	0	0	0	0	0	0	0	0	0	0	0	0	0	0
Protein of unknown function (DUF3224)	0	0	6	0	0	0	0	0	0	0	0	5	0	0	0	0	0	0	0	0	0	0	0	0	0	0	0	0	0	0	0	0	0	0	0	16	0	0	0	0	0	0	0	0	0	0
Protein of unknown function (DUF3237)	0	0	0	0	0	0	0	0	0	0	0	0	0	0	0	0	0	0	0	0	0	0	0	0	0	0	0	0	45	45	0	0	0	0	0	0	0	0	0	0	4	0	0	0	0	0
Protein of unknown function (DUF3239)	0	0	0	0	0	0	0	0	0	0	0	0	0	0	0	0	0	0	0	0	0	0	0	0	0	0	4	0	0	0	0	0	0	0	0	0	0	0	0	0	0	0	0	0	0	0
Protein of unknown function (DUF3240)	0	0	0	0	0	0	0	0	0	0	0	0	0	0	0	0	0	0	0	0	0	0	0	0	0	0	2	0	0	0	0	0	0	0	0	0	0	0	0	0	0	0	0	0	0	0
Protein of unknown function (DUF3247)	0	0	0	0	0	0	0	0	0	0	0	0	3	0	0	0	0	0	0	0	0	0	0	0	0	0	0	0	0	0	0	0	0	0	0	0	0	0	0	0	0	0	0	0	0	0
Protein of unknown function (DUF3253)	0	0	0	0	0	0	0	0	0	0	0	0	1	0	0	0	0	0	0	0	0	0	0	0	0	0	0	0	0	0	0	0	0	0	0	0	0	0	0	0	0	0	0	0	0	0
Protein of unknown function (DUF3261)	0	0	0	0	0	0	3	0	0	0	0	3	0	4	0	0	0	0	0	0	0	0	0	0	0	0	0	0	0	0	0	0	0	6	0	0	0	0	0	0	0	0	0	0	0	0
Protein of unknown function (DUF3262)	0	0	0	0	0	0	0	0	0	0	0	0	0	0	0	0	0	0	0	0	0	0	0	0	0	0	8	0	0	0	0	0	0	0	0	0	0	0	0	0	0	0	0	0	0	0
Protein of unknown function (DUF3263)	0	0	0	0	0	0	0	0	0	0	0	0	0	0	0	0	0	0	0	0	0	0	0	0	0	0	32	0	0	54	0	0	34	44	0	26	0	0	0	0	0	0	0	0	0	0
Protein of unknown function (DUF3272)	0	0	0	0	0	0	0	0	0	0	0	0	0	0	0	0	0	0	0	0	0	0	0	0	0	0	0	0	0	0	0	0	4	0	0	0	0	0	0	0	0	0	0	0	0	0
Protein of unknown function (DUF3274)	0	0	0	0	0	0	0	0	0	0	0	0	4	1	0	0	0	0	0	0	0	0	0	0	0	0	0	0	0	0	0	0	0	0	0	0	0	0	0	0	0	0	0	0	0	0
Protein of unknown function (DUF3275)	0	0	0	0	0	0	0	0	0	0	0	0	0	0	0	0	0	0	0	0	0	0	0	0	0	0	0	0	0	64	0	28	0	0	112	20	0	0	0	0	0	0	0	0	0	0
Protein of unknown function (DUF3276)	0	0	0	0	0	0	0	0	0	0	0	0	0	0	0	0	0	0	0	0	0	0	0	0	0	0	12	0	16	592	16	0	108	512	184	24	0	0	0	0	0	0	0	0	0	0
Protein of unknown function (DUF3278)	0	0	0	0	0	0	0	0	0	0	0	0	0	0	0	0	0	0	0	0	0	0	0	0	0	0	0	0	0	0	0	0	4	0	0	0	0	0	0	0	0	0	0	0	0	0
Protein of unknown function (DUF3285)	0	0	0	0	0	3	0	0	0	0	0	0	0	6	0	0	0	0	0	0	0	0	0	0	0	0	0	0	0	0	0	0	0	0	0	0	0	0	0	0	0	0	0	0	0	0
Protein of unknown function (DUF3288)	0	0	0	0	0	0	0	0	0	0	0	0	0	0	0	0	0	0	0	0	0	0	0	0	0	0	0	0	0	0	0	0	0	0	0	0	0	0	0	0	0	0	0	0	2	0
Protein of unknown function (DUF3290)	0	0	0	0	0	0	0	0	0	0	0	0	0	0	0	0	0	0	0	0	0	0	0	0	0	0	0	0	0	0	0	0	52	0	0	0	0	0	0	0	0	0	0	0	0	0
Protein of unknown function (DUF3293)	0	0	0	0	0	0	0	0	0	0	0	0	0	0	0	0	0	0	0	0	0	0	0	0	0	0	4	0	0	0	0	0	0	12	21	0	0	0	0	0	0	0	0	0	0	0
Protein of unknown function (DUF3297)	0	0	0	0	0	0	0	0	0	0	0	9	17	0	0	0	0	0	0	0	0	0	0	0	0	0	52	40	0	0	0	268	0	4	40	56	0	0	0	8	0	0	4	4	0	0
Protein of unknown function (DUF3298)	0	3	0	0	0	0	0	0	3	0	0	9	4	43	0	0	0	0	0	0	0	0	0	0	0	0	72	0	356	0	0	0	0	140	96	0	0	8	0	0	7	0	0	0	0	0
Protein of unknown function (DUF3299)	0	0	0	0	0	0	0	0	0	0	0	0	0	0	0	0	0	0	0	0	0	0	0	0	0	0	34	0	0	60	0	0	12	0	1	0	0	0	0	0	0	0	0	0	0	0
Protein of unknown function (DUF3300)	0	0	0	0	0	0	0	0	0	0	0	0	8	0	0	0	0	0	0	0	0	0	0	0	0	0	23	0	0	76	2	0	2	24	8	36	0	4	0	0	0	0	0	0	0	0
Protein of unknown function (DUF3301)	0	0	0	0	0	0	0	0	0	0	0	0	0	20	0	0	0	0	0	0	0	0	0	0	0	0	23	0	26	21	0	0	0	15	0	0	0	0	0	0	0	0	1	0	0	0
Protein of unknown function (DUF3302)	0	0	4	0	0	0	0	0	0	0	0	0	0	0	0	4	0	0	0	0	0	0	0	0	0	0	0	0	0	0	0	0	56	0	0	0	0	0	0	0	0	0	0	0	0	0
Protein of unknown function (DUF3305)	0	0	0	0	0	0	0	0	0	0	0	0	0	0	0	0	0	0	0	0	0	0	0	0	0	0	0	0	2	0	24	0	68	52	0	0	0	0	0	0	0	0	0	0	0	0
Protein of unknown function (DUF3306)	0	0	0	0	0	0	0	0	0	0	0	0	6	4	0	0	0	0	0	0	0	0	0	0	0	0	24	0	0	0	0	0	1	0	0	0	0	0	8	8	0	0	0	0	0	0
Protein of unknown function (DUF3307)	0	0	0	0	0	0	0	0	1	0	0	0	0	3	0	0	0	0	0	0	0	0	0	0	0	0	23	0	0	0	0	0	24	0	43	0	0	0	0	0	0	0	0	0	0	0
Protein of unknown function (DUF3309)	0	0	0	0	0	0	0	0	0	0	0	0	4	0	0	0	0	0	0	0	0	0	0	0	0	0	0	0	0	0	0	48	0	0	0	81	0	0	0	0	0	0	0	0	0	0
Protein of unknown function (DUF3311)	0	0	0	0	0	0	0	0	0	0	0	0	4	0	0	0	0	0	0	0	0	0	0	0	0	0	0	0	0	0	0	0	0	0	0	4	0	0	0	0	0	0	0	0	0	0
Protein of unknown function (DUF3313)	0	0	0	0	0	0	4	0	0	0	0	2	0	0	0	0	0	0	0	0	0	0	0	0	0	0	0	0	8	28	0	0	24	0	32	0	0	0	0	0	0	0	0	0	0	0
Protein of unknown function (DUF3318)	0	0	0	0	0	0	0	0	0	0	0	0	0	9	0	0	0	0	0	0	0	0	0	0	0	0	0	0	0	0	0	0	0	0	0	0	0	0	0	0	0	0	0	0	0	0
Protein of unknown function (DUF3319)	0	0	0	0	0	0	0	0	0	0	0	0	0	0	0	0	0	0	0	0	0	0	0	0	0	0	0	0	0	0	0	0	0	0	0	0	0	0	0	0	0	0	0	2	0	0
Protein of unknown function (DUF3320)	0	0	0	0	0	0	0	0	0	0	0	0	0	0	0	0	0	0	0	0	0	0	0	0	0	0	0	0	0	0	0	0	0	0	0	80	0	0	0	0	0	0	0	0	0	0
Protein of unknown function (DUF3325)	0	0	0	0	0	0	0	0	0	0	0	3	0	0	0	0	0	0	0	0	0	0	0	0	0	0	0	0	0	0	0	0	0	100	0	0	0	0	12	0	0	0	0	0	0	0
Protein of unknown function (DUF3326)	0	0	0	0	0	0	0	0	0	0	0	0	0	29	0	0	0	0	0	0	0	0	0	0	0	0	0	0	0	0	9	0	0	0	0	0	0	0	0	0	0	0	0	0	3	0
Protein of unknown function (DUF3334)	0	0	0	0	0	0	0	0	0	4	0	0	0	8	0	0	0	0	4	0	0	0	0	0	0	0	15	4	124	21	0	0	136	4	0	16	0	0	0	0	0	0	1	0	0	0
Protein of unknown function (DUF3347)	0	0	0	0	0	0	0	0	0	0	0	0	0	0	0	0	0	0	0	0	0	0	0	0	0	0	2	0	162	89	0	0	57	32	0	85	0	0	0	0	0	0	0	0	0	0
Protein of unknown function (DUF3348)	0	0	0	0	0	0	0	0	0	0	0	0	0	12	0	0	0	0	0	0	0	0	0	0	0	0	0	0	0	0	0	0	0	0	0	0	0	0	0	0	0	0	0	0	0	0
Protein of unknown function (DUF3349)	0	0	0	0	0	0	0	0	0	0	0	0	0	0	0	0	0	0	0	0	0	0	0	0	0	0	0	0	104	0	0	0	0	0	0	0	0	0	0	8	0	0	0	0	0	0
Protein of unknown function (DUF3352)	0	3	0	0	0	0	0	0	0	0	0	0	0	8	0	0	0	0	0	0	0	0	0	0	0	0	0	0	0	0	0	0	0	0	0	0	0	0	0	0	0	0	0	0	0	0
Protein of unknown function (DUF3360)	4	0	4	0	0	0	4	0	0	0	11	36	8	308	4	0	0	2	0	2	0	0	0	0	0	0	6	6	0	0	0	0	54	100	0	0	0	0	0	0	0	0	0	0	0	0
Protein of unknown function (DUF3363)	0	0	0	0	0	0	0	0	0	0	0	21	38	3	0	0	0	0	0	0	0	0	0	0	0	0	4	0	8	40	8	4	120	148	0	143	4	0	0	0	0	0	0	0	0	0
Protein of unknown function (DUF3365)	0	0	0	0	0	0	0	0	4	0	0	0	0	0	0	0	0	0	0	0	0	0	0	0	0	0	0	0	0	0	0	0	0	89	6	0	0	0	0	0	0	0	0	0	0	0
Protein of unknown function (DUF3370)	0	1	0	0	0	1	1	0	0	0	0	0	0	43	0	0	0	0	0	0	0	0	0	0	0	0	0	0	0	0	19	0	0	0	0	0	0	0	0	0	0	0	0	0	0	0
Protein of unknown function (DUF3373)	0	0	0	0	0	0	0	0	0	0	0	0	0	0	0	0	0	0	0	0	0	0	0	0	0	0	0	0	0	0	0	0	6	0	0	0	0	0	0	0	0	0	0	0	0	0
Protein of unknown function (DUF3375)	3	0	1	0	0	0	0	0	0	0	0	9	14	54	0	0	2	0	3	0	0	0	0	0	0	0	24	0	56	0	0	0	101	0	6	0	0	0	0	0	0	0	0	0	0	0
Protein of unknown function (DUF3376)	0	0	0	0	0	0	0	0	0	0	0	0	0	0	4	0	0	0	0	0	0	0	0	0	0	0	0	0	0	0	0	0	0	31	0	105	0	0	0	0	0	0	0	0	0	0
Protein of unknown function (DUF3379)	0	0	0	0	0	0	0	0	0	0	0	4	0	0	0	0	0	0	0	0	0	0	0	0	0	0	52	0	0	0	0	0	16	0	72	0	0	0	0	0	0	0	0	0	0	0
Protein of unknown function (DUF3386)	0	3	0	0	0	0	0	0	0	0	0	0	0	35	0	0	0	0	0	0	0	0	0	0	0	0	0	0	0	0	0	0	0	0	0	0	0	0	0	0	0	0	0	0	0	0
Protein of unknown function (DUF3388)	0	0	0	0	0	0	0	0	0	0	0	0	0	20	0	0	0	0	0	0	0	0	0	0	0	0	0	0	0	0	0	0	0	56	0	0	0	0	0	0	0	0	0	0	0	0
Protein of unknown function (DUF3392)	0	0	0	0	2	0	0	0	0	0	0	0	0	0	0	0	0	0	0	0	0	0	0	0	0	0	0	0	0	0	0	0	0	0	0	0	0	0	0	0	0	0	0	0	0	0
Protein of unknown function (DUF3408)	0	0	0	0	0	0	0	0	0	0	0	0	0	0	0	0	0	0	0	0	0	0	0	0	0	0	0	0	0	0	0	0	12	0	0	0	0	0	0	0	0	0	0	0	0	0
Protein of unknown function (DUF3417)	0	0	0	0	0	0	0	0	0	0	0	0	0	0	0	0	0	0	0	0	0	0	0	0	0	0	0	0	0	0	0	0	36	0	0	36	0	0	0	0	0	0	0	0	0	0
Protein of unknown function (DUF3419)	0	0	0	0	0	0	0	0	0	0	0	0	4	0	0	0	0	0	0	0	0	0	0	0	0	0	12	0	57	0	0	0	140	0	0	195	0	8	0	0	0	0	0	0	0	0
Protein of unknown function (DUF3422)	0	0	0	0	0	0	0	0	0	0	0	8	0	8	0	0	0	0	0	0	0	0	0	0	0	0	8	0	146	195	0	0	210	123	19	92	0	8	0	6	0	0	0	0	0	0
Protein of unknown function (DUF3426)	0	0	0	0	0	0	0	0	0	0	0	0	0	8	3	0	0	0	0	0	0	0	0	0	0	0	16	0	0	25	0	0	0	0	0	0	0	0	0	0	0	0	0	4	0	0
Protein of unknown function (DUF3429)	0	0	0	0	0	0	0	0	0	0	0	3	0	2	0	0	0	0	0	0	0	0	0	0	0	0	0	0	0	0	14	0	0	0	0	36	0	0	0	0	0	0	0	0	0	0
Protein of unknown function (DUF3438)	0	0	0	0	0	0	0	0	0	0	0	0	4	0	0	0	0	0	0	0	0	0	0	0	0	0	0	0	0	260	0	0	0	0	40	0	0	0	4	0	0	0	0	0	0	0
Protein of unknown function (DUF3443)	0	0	0	0	0	0	0	0	0	0	0	0	0	0	0	0	0	0	0	0	0	0	0	0	0	0	0	0	0	0	120	0	36	0	0	45	0	0	0	0	0	0	0	0	0	0
Protein of unknown function (DUF3450)	4	0	0	0	0	0	8	0	0	0	8	0	12	11	0	0	0	0	0	0	0	0	0	0	0	0	8	0	23	16	10	0	12	84	22	10	0	0	0	0	2	0	2	6	0	0
Protein of unknown function (DUF3455)	0	0	0	0	0	0	0	0	0	0	0	0	0	3	0	0	0	0	0	0	0	0	0	0	0	0	4	0	0	0	0	0	8	0	0	4	0	0	0	0	0	0	0	0	0	0
Protein of unknown function (DUF3460)	0	0	0	0	0	0	0	0	0	0	0	0	0	0	0	0	0	0	0	0	0	0	0	0	0	0	36	0	80	66	0	0	13	5	8	3	0	0	0	0	0	0	0	0	0	0
Protein of unknown function (DUF3465)	0	0	0	0	0	0	0	0	0	0	0	0	4	24	0	0	0	0	0	0	0	0	0	0	0	0	36	0	20	0	0	0	116	64	0	8	0	0	0	0	0	0	0	0	0	0
Protein of unknown function (DUF3466)	0	0	0	0	0	0	0	0	0	0	3	0	4	2	0	0	0	0	0	0	0	0	0	0	0	0	0	0	22	0	0	0	29	30	0	0	0	0	0	0	0	0	0	0	0	0
Protein of unknown function (DUF3467)	0	0	0	0	0	0	0	0	0	0	0	0	0	0	0	0	0	0	0	0	0	0	0	0	0	0	4	0	9	335	0	0	20	222	184	76	4	0	0	0	0	0	0	0	0	0
Protein of unknown function (DUF3485)	0	0	0	0	0	0	0	0	0	0	0	0	0	0	0	0	0	0	0	0	0	0	0	0	0	0	1	0	0	0	0	0	3	3	0	32	0	0	0	0	0	0	0	0	0	0
Protein of unknown function (DUF3487)	0	0	0	0	0	0	0	0	0	0	0	0	0	2	0	0	0	0	0	0	0	0	0	0	0	0	0	0	0	0	0	0	0	0	0	0	0	0	0	0	0	0	0	0	0	0
Protein of unknown function (DUF3489)	0	0	0	0	0	1	0	0	0	0	0	0	0	0	0	0	0	0	0	0	0	0	0	0	0	0	0	0	0	0	0	0	0	0	0	18	0	0	0	0	0	0	0	0	0	0
Protein of unknown function (DUF3499)	0	0	0	0	0	0	0	0	0	0	0	1	0	0	0	0	0	0	0	0	0	0	0	0	0	0	1	0	0	5	0	0	0	0	60	12	0	0	0	0	0	0	0	0	0	0
Protein of unknown function (DUF3500)	0	0	0	0	0	0	0	0	0	0	0	0	0	0	0	0	0	0	0	0	0	0	0	0	0	0	4	0	0	0	78	0	0	16	0	26	0	0	0	0	0	0	0	0	0	0
Protein of unknown function (DUF3501)	0	0	0	0	0	0	0	0	1	0	0	0	0	0	0	0	0	0	0	0	0	0	0	0	0	0	19	32	0	0	0	0	3	0	0	0	0	0	0	0	0	0	0	0	0	0
Protein of unknown function (DUF3509)	0	0	0	0	0	0	0	0	0	0	0	0	0	4	0	0	0	0	0	0	0	0	0	0	0	0	20	0	128	0	0	0	40	0	0	0	0	0	0	0	0	0	0	0	0	0
Protein of unknown function (DUF3515)	0	0	0	0	0	0	0	0	0	0	0	0	0	3	0	0	0	0	0	0	0	0	0	0	0	0	0	0	0	0	0	0	0	20	0	0	0	0	0	0	0	0	0	0	0	0
Protein of unknown function (DUF3530)	0	0	0	0	0	0	0	0	0	0	0	2	0	0	0	0	0	0	0	0	0	0	0	0	0	0	0	0	0	0	0	0	0	48	0	0	0	0	0	0	0	0	0	0	0	0
Protein of unknown function (DUF3531)	0	0	0	0	0	0	3	1	0	0	0	0	0	6	0	0	0	0	0	0	0	0	0	0	0	0	0	0	0	0	0	0	0	0	0	0	0	0	0	0	0	0	0	0	0	0
Protein of unknown function (DUF354)	0	0	0	0	0	0	0	0	0	0	0	0	0	0	0	0	0	0	0	0	0	0	0	0	0	0	0	0	0	10	0	0	0	0	0	0	0	0	0	0	0	0	0	0	0	0
Protein of unknown function (DUF3545)	0	0	0	0	0	0	0	0	0	0	0	0	0	0	0	0	0	0	0	0	0	0	0	0	0	0	0	0	0	0	0	0	0	0	0	0	0	0	0	0	0	0	0	2	0	0
Protein of unknown function (DUF3549)	0	0	8	0	0	0	0	0	0	0	20	0	0	15	0	2	0	0	0	0	0	0	0	0	0	0	4	0	0	0	12	0	16	76	0	0	0	0	0	0	0	0	2	1	0	0
Protein of unknown function (DUF3551)	0	0	0	0	0	0	0	0	0	0	0	0	4	0	0	0	0	0	0	0	0	0	0	0	0	0	0	0	0	0	0	0	0	0	0	46	0	0	0	0	0	0	0	0	0	0
Protein of unknown function (DUF3553)	0	0	0	0	0	0	0	0	0	0	0	0	0	0	0	0	0	0	0	0	0	0	0	0	0	0	0	0	0	0	0	0	0	1	0	0	0	0	0	0	0	0	0	0	0	0
Protein of unknown function (DUF3565)	0	0	0	0	0	0	0	0	0	0	0	0	3	0	0	0	0	0	0	0	0	0	0	0	0	0	40	4	0	184	0	0	36	0	0	24	0	0	0	0	0	0	0	0	0	0
Protein of unknown function (DUF3567)	0	0	0	0	0	0	0	0	0	0	0	0	0	0	0	0	0	0	0	0	0	0	0	0	0	0	0	0	0	0	0	0	8	4	0	40	0	0	0	0	0	0	0	0	0	0
Protein of unknown function (DUF357)	0	0	0	0	0	0	0	0	0	0	0	0	0	0	0	0	0	0	0	0	0	0	0	0	0	0	0	9	0	0	0	0	0	0	0	0	0	0	0	0	0	0	0	0	0	0
Protein of unknown function (DUF3570)	0	0	0	0	0	0	0	0	4	0	0	0	0	31	0	0	0	0	0	0	0	0	0	0	0	0	12	4	0	0	0	0	8	24	58	0	0	0	0	0	0	0	0	1	0	0
Protein of unknown function (DUF3572)	0	0	0	0	0	0	0	0	0	0	0	0	0	0	0	0	0	0	0	0	0	0	0	0	0	0	0	0	0	3	0	0	0	0	0	0	0	0	0	8	0	0	0	0	0	0
Protein of unknown function (DUF3574)	0	0	0	0	0	0	0	0	0	0	0	0	0	0	0	0	0	0	0	0	0	0	0	0	0	0	0	0	0	0	0	0	0	0	0	92	0	0	0	0	0	0	0	0	0	0
Protein of unknown function (DUF3575)	0	0	0	0	0	0	0	0	0	0	0	0	0	0	0	0	0	0	0	0	0	0	0	0	0	0	0	0	0	0	0	0	40	46	7	0	0	0	0	0	0	0	0	0	0	0
Protein of unknown function (DUF3579)	0	0	0	0	0	0	0	0	0	0	0	0	0	0	0	0	0	0	0	0	0	0	0	0	0	0	24	0	70	4	116	0	0	85	79	0	0	0	0	0	0	0	0	0	0	0
Protein of unknown function (DUF3581)	0	0	0	0	0	0	0	4	0	0	0	7	8	4	0	0	0	0	0	0	0	0	0	0	0	0	12	0	0	0	0	0	0	0	10	0	0	0	0	0	0	0	8	9	0	0
Protein of unknown function (DUF3584)	26	16	4	0	0	0	4	0	0	0	0	0	0	20	0	0	0	0	0	0	0	0	0	0	0	0	18	0	0	0	98	0	74	128	15	32	0	0	0	0	0	0	0	0	0	0
Protein of unknown function (DUF3593)	0	0	0	0	0	0	0	0	0	0	0	0	0	2	0	0	0	0	0	0	0	0	0	0	0	0	0	0	0	0	0	0	0	0	0	0	0	0	0	0	0	0	0	0	0	0
Protein of unknown function (DUF3603)	0	0	0	0	0	0	0	0	0	0	0	0	0	0	0	0	0	0	0	0	0	0	0	0	0	0	0	0	0	0	0	0	0	96	0	0	0	0	0	0	0	0	0	0	0	0
Protein of unknown function (DUF3604)	0	0	0	0	0	0	0	0	0	0	0	0	0	5	0	0	0	0	0	0	0	0	0	0	0	0	0	4	156	54	215	0	0	56	0	61	0	0	0	0	0	0	0	2	0	0
Protein of unknown function (DUF3606)	0	0	0	0	0	0	0	2	0	0	0	0	0	3	0	0	0	0	0	0	0	0	0	0	0	0	0	0	0	0	0	0	0	54	0	24	0	0	0	0	0	0	0	0	0	0
Protein of unknown function (DUF3611)	0	0	0	0	0	0	0	0	0	0	0	0	0	9	0	0	0	0	0	0	0	0	0	0	0	0	0	0	0	0	0	0	0	0	0	0	0	0	0	0	0	0	0	0	0	0
Protein of unknown function (DUF3612)	0	0	0	0	0	0	0	0	0	0	0	0	0	0	0	0	0	0	0	0	0	0	0	0	0	0	0	0	0	0	0	0	0	0	72	0	0	0	0	0	0	0	0	0	0	0
Protein of unknown function (DUF3613)	0	0	0	0	0	0	0	0	0	0	0	0	0	0	0	0	0	0	0	0	0	0	0	0	0	0	0	0	0	0	0	0	0	47	0	0	0	0	0	0	0	0	0	0	0	0
Protein of unknown function (DUF3616)	0	0	0	0	0	0	0	0	0	0	0	0	0	4	0	0	0	0	0	0	0	0	0	0	0	0	20	0	0	0	0	0	76	60	0	30	0	0	0	0	0	0	0	0	0	0
Protein of unknown function (DUF3618)	0	0	0	0	0	0	0	0	0	0	0	0	0	0	0	0	0	0	0	0	0	0	0	0	0	0	0	0	0	0	0	0	0	0	0	10	0	0	0	0	0	0	0	0	0	0
Protein of unknown function (DUF3619)	0	0	0	0	0	0	0	0	0	0	0	0	0	0	0	0	0	0	4	0	0	0	0	0	0	0	3	0	0	0	0	0	46	0	0	91	0	0	0	0	0	0	0	0	0	0
Protein of unknown function (DUF3623)	0	0	0	0	0	0	0	0	0	0	0	0	0	0	0	0	0	0	0	0	0	0	0	0	0	0	4	0	3	0	0	0	0	0	2	80	0	0	0	0	0	0	0	0	0	0
Protein of unknown function (DUF3626)	0	0	0	0	0	0	0	0	0	0	0	0	0	0	0	0	0	0	0	0	0	0	0	0	0	0	0	0	0	0	0	0	0	8	0	0	0	0	0	0	0	0	0	0	0	0
Protein of unknown function (DUF3630)	0	0	0	0	0	0	0	0	0	0	0	0	0	0	0	0	0	0	0	0	0	0	0	0	0	0	0	0	0	0	0	0	0	0	0	0	0	0	0	0	0	0	1	0	0	0
Protein of unknown function (DUF3641)	0	0	0	0	0	1	0	0	0	0	0	0	6	36	3	0	0	0	0	0	0	0	0	0	0	0	0	0	0	160	0	0	4	0	0	0	0	0	0	0	0	0	0	0	0	0
Protein of unknown function (DUF3667)	0	0	0	0	0	0	0	0	0	0	0	0	0	0	0	0	0	0	0	0	0	0	0	0	0	0	0	0	0	0	76	0	3	14	2	11	0	0	0	0	0	0	0	0	0	0
Protein of unknown function (DUF3679)	0	0	0	0	0	0	0	0	4	0	0	0	0	0	0	0	0	0	0	0	0	0	0	0	0	0	0	0	0	0	0	0	0	0	0	0	0	0	0	0	0	0	0	0	0	0
Protein of unknown function (DUF3683)	0	0	0	0	0	0	0	0	0	0	0	0	0	24	0	0	0	0	0	0	0	0	0	0	0	0	15	4	0	184	0	0	0	20	2	95	0	0	0	0	0	0	0	0	0	0
Protein of unknown function (DUF3685)	0	0	0	0	0	1	0	1	0	0	0	0	0	13	0	0	0	0	0	0	0	0	0	0	0	0	0	0	0	0	0	0	0	0	0	0	0	0	0	0	0	0	0	0	0	0
Protein of unknown function (DUF3703)	5	0	0	0	0	0	3	0	0	0	0	0	0	0	0	0	0	0	0	0	0	0	0	0	0	0	0	0	0	0	0	0	0	0	11	0	0	0	0	0	0	0	0	2	0	0
Protein of unknown function (DUF3704)	4	0	0	0	0	0	0	0	0	0	0	0	0	4	0	0	0	0	0	0	0	0	0	0	0	0	0	0	0	0	0	0	0	0	0	0	0	0	0	0	0	0	0	0	0	0
Protein of unknown function (DUF3710)	0	0	0	0	0	0	0	0	4	0	0	0	0	0	0	0	0	0	4	0	0	0	0	0	0	0	8	0	0	240	0	0	52	8	0	48	0	0	0	0	0	0	0	0	0	0
Protein of unknown function (DUF3717)	0	0	0	0	0	0	0	0	0	0	0	0	0	8	0	0	0	0	0	0	0	0	0	0	0	0	3	0	16	0	0	0	0	12	2	120	0	0	0	0	0	0	0	0	0	0
Protein of unknown function (DUF3718)	0	0	0	0	0	0	0	0	0	0	4	0	0	0	0	0	0	0	0	0	0	0	0	0	0	0	0	0	0	0	0	0	19	0	0	2	0	0	0	0	0	0	0	0	0	0
Protein of unknown function (DUF3726)	0	0	0	0	0	0	2	0	0	0	0	2	0	2	0	0	0	0	0	0	0	0	0	0	0	0	0	0	0	0	0	0	0	0	0	0	0	0	0	0	0	0	0	0	0	0
Protein of unknown function (DUF3727)	0	0	0	0	0	0	0	0	0	0	0	0	0	9	8	0	0	0	0	0	0	0	0	0	0	0	0	0	0	22	0	0	0	0	0	0	0	0	0	0	0	0	0	0	6	0
Protein of unknown function (DUF3732)	0	0	0	0	0	0	0	0	0	0	0	0	0	0	0	0	0	0	0	0	0	0	0	0	0	0	0	0	0	0	0	0	0	0	0	0	0	0	16	0	0	0	0	0	0	0
Protein of unknown function (DUF3747)	0	0	0	4	0	0	0	0	0	0	0	0	0	6	0	0	0	0	0	0	0	0	0	0	0	0	0	0	0	0	0	0	0	0	0	0	0	0	0	0	0	0	0	0	2	0
Protein of unknown function (DUF3748)	0	0	0	0	0	0	0	0	0	0	0	0	0	0	0	0	0	0	0	0	0	0	0	0	0	0	0	0	4	0	0	0	0	0	0	0	0	0	0	0	0	0	0	0	0	0
Protein of unknown function (DUF3750)	0	0	0	0	0	0	0	0	0	0	0	0	0	0	0	0	0	0	0	0	0	0	0	0	0	0	0	0	0	0	0	0	4	0	0	64	0	0	0	0	0	0	0	0	0	0
Protein of unknown function (DUF3754)	4	0	0	0	0	0	0	0	0	0	0	0	3	0	0	0	0	0	0	0	0	0	0	0	0	0	0	0	0	0	0	0	0	38	0	0	0	0	0	0	0	0	0	0	0	0
Protein of unknown function (DUF3764)	0	0	0	0	0	0	2	0	0	0	0	0	0	4	1	0	0	0	0	0	0	0	0	0	0	0	0	0	0	0	0	0	0	0	0	0	0	0	0	0	0	0	0	0	0	0
Protein of unknown function (DUF3768)	0	0	0	0	0	0	0	0	0	0	0	0	8	0	4	0	0	0	0	0	0	0	0	0	0	0	0	0	0	108	0	0	0	0	38	56	0	0	0	0	0	0	0	0	0	0
Protein of unknown function (DUF3769)	0	0	0	0	0	0	1	0	0	0	0	0	0	2	0	0	0	0	0	0	0	0	0	0	0	0	0	0	0	0	0	0	0	0	0	0	0	0	0	0	0	0	0	0	2	0
Protein of unknown function (DUF3775)	0	0	0	0	0	0	0	0	0	0	0	0	2	0	0	0	0	0	0	0	0	0	0	0	0	0	0	0	0	0	0	0	0	0	0	33	0	0	0	0	0	0	0	0	0	0
Protein of unknown function (DUF3800)	0	0	0	0	0	0	0	0	0	0	0	0	2	2	0	0	0	0	0	0	0	0	0	0	0	0	0	0	0	0	0	0	4	0	0	2	0	0	0	0	0	0	0	0	0	0
Protein of unknown function (DUF3802)	0	0	0	0	0	0	0	0	0	0	0	3	0	4	0	0	0	0	0	0	0	0	0	0	0	0	4	0	0	0	36	0	95	20	29	28	0	0	0	0	0	0	0	1	0	0
Protein of unknown function (DUF3810)	0	0	0	0	0	0	0	0	0	0	0	2	0	0	0	0	0	0	0	0	0	0	0	0	0	0	4	0	61	144	0	0	119	506	198	33	0	0	0	0	10	0	0	0	0	0
Protein of unknown function (DUF3822)	0	0	0	0	0	0	0	0	0	0	0	4	0	4	0	0	0	0	0	0	0	0	0	0	0	0	42	0	196	130	19	0	126	399	120	203	0	34	0	0	0	0	0	0	0	0
Protein of unknown function (DUF3829)	0	0	0	0	0	0	0	0	0	0	0	0	0	0	0	0	0	0	0	0	0	0	0	0	0	0	0	0	0	0	0	0	0	18	0	0	0	0	0	0	0	0	0	0	0	0
Protein of unknown function (DUF3830)	0	0	0	0	0	0	0	0	0	0	0	0	0	0	0	0	0	0	0	0	0	0	0	0	0	0	0	0	0	0	0	0	0	0	0	18	0	0	0	0	4	0	0	0	0	0
Protein of unknown function (DUF3833)	0	0	0	0	0	0	0	0	0	0	4	0	4	46	0	0	0	0	0	0	0	0	0	0	0	0	14	0	56	372	107	297	150	80	42	2	0	0	0	0	0	0	0	1	0	0
Protein of unknown function (DUF3853)	0	0	0	0	0	0	0	0	0	0	0	0	0	0	0	0	0	0	0	0	0	0	0	0	0	0	0	0	0	0	0	0	0	4	0	4	0	0	0	0	0	0	0	0	0	0
Protein of unknown function (DUF3866)	0	0	0	0	0	0	0	0	0	0	0	0	4	0	0	0	0	0	0	0	0	0	0	0	0	0	0	0	0	0	4	0	0	0	0	0	0	0	0	0	0	0	0	0	0	0
Protein of unknown function (DUF3887)	0	0	0	0	0	0	0	0	0	0	0	0	0	1	0	0	0	0	0	0	0	0	0	0	0	0	0	0	0	0	0	0	0	0	0	0	0	0	0	0	0	0	0	0	0	0
Protein of unknown function (DUF3907)	0	0	0	0	0	0	0	0	0	0	0	0	0	0	0	0	0	0	0	0	0	0	0	0	0	0	0	0	0	0	0	0	8	0	0	0	0	0	0	0	0	0	0	0	0	0
Protein of unknown function (DUF3916)	0	0	0	0	0	0	0	0	0	0	0	0	0	0	0	0	0	0	0	0	0	0	0	0	0	0	0	8	0	0	0	0	0	0	0	0	0	0	0	0	0	0	0	0	0	0
Protein of unknown function (DUF3935)	0	0	0	0	0	0	0	0	0	0	0	0	0	0	0	0	0	0	0	0	0	0	0	0	0	0	16	0	0	0	0	0	0	0	0	0	0	0	0	0	0	0	0	0	0	0
Protein of unknown function (DUF3987)	0	0	0	0	0	0	0	0	0	0	0	0	4	4	0	0	0	0	0	0	0	0	0	0	0	0	36	8	96	70	0	0	5	140	84	12	0	0	0	0	3	0	0	0	0	0
Protein of unknown function (DUF3990)	0	0	0	0	0	0	0	0	0	0	0	0	0	0	0	0	0	0	0	0	0	0	0	0	0	0	0	0	24	0	0	0	0	0	0	0	0	0	0	0	0	0	0	0	0	0
Protein of unknown function (DUF3991)	0	0	0	0	0	0	0	0	0	0	0	0	4	0	0	0	0	0	0	0	0	0	0	0	0	0	0	0	0	0	0	0	0	0	0	0	0	0	0	0	0	0	0	0	0	0
Protein of unknown function (DUF3999)	0	0	0	0	0	0	0	0	0	0	0	0	0	0	0	0	0	0	0	0	0	0	0	0	0	0	0	0	88	0	0	0	0	0	0	28	0	8	4	0	0	0	0	0	0	0
Protein of unknown function (DUF4007)	0	0	0	0	0	0	0	0	0	0	0	0	0	0	0	0	0	0	0	0	0	0	0	0	0	0	0	0	0	0	0	0	0	4	60	75	0	0	0	0	0	0	0	0	0	0
Protein of unknown function (DUF4011)	0	0	0	0	0	0	0	0	0	0	0	0	1	0	0	0	0	0	0	0	0	0	0	0	0	0	4	0	0	0	0	0	0	16	0	26	0	0	0	0	0	0	0	0	0	0
Protein of unknown function (DUF4012)	0	0	0	0	0	0	0	0	0	0	0	0	0	0	0	0	0	0	0	0	0	0	0	0	0	0	0	0	0	0	0	0	2	0	0	0	0	0	0	0	0	0	0	0	0	0
Protein of unknown function (DUF4019)	0	0	0	0	0	0	0	0	0	0	0	0	0	0	0	0	0	0	0	0	0	0	0	0	0	0	0	0	0	0	10	0	0	0	0	0	0	0	0	0	0	0	0	0	0	0
Protein of unknown function (DUF402)	0	0	0	0	0	0	0	0	0	0	0	0	0	12	0	0	0	0	0	0	0	0	0	0	0	0	0	0	0	0	0	0	0	0	0	16	0	0	0	0	0	0	0	0	0	0
Protein of unknown function (DUF4031)	0	0	0	0	0	0	0	0	0	0	0	0	0	12	0	0	0	0	0	0	0	0	0	0	0	0	12	0	0	0	0	0	64	0	0	0	0	0	0	0	0	0	0	0	0	0
Protein of unknown function (DUF4035)	0	0	0	0	0	0	0	0	0	0	0	0	0	0	0	0	0	0	0	0	0	0	0	0	0	0	0	0	0	0	0	0	0	0	0	1	0	0	0	0	0	0	0	0	0	0
Protein of unknown function (DUF4038)	0	0	0	0	0	0	0	0	0	0	0	0	0	0	0	0	0	0	0	0	0	0	0	0	0	0	0	0	0	0	0	0	0	2	2	1	0	0	0	0	0	0	0	0	0	0
Protein of unknown function (DUF4043)	0	0	0	2	0	0	0	0	0	0	0	1	5	32	0	0	0	0	0	0	0	0	0	4	0	0	203	3	638	1001	196	0	281	184	194	389	0	3	5	0	0	0	1	0	0	0
Protein of unknown function (DUF4054)	0	0	0	0	0	0	0	0	0	0	0	0	0	0	0	0	0	0	0	0	0	0	0	0	0	0	2	0	6	0	4	0	0	0	0	0	0	0	0	0	0	0	0	0	0	0
Protein of unknown function (DUF4056)	0	0	0	0	0	0	0	0	0	0	0	0	0	0	0	0	0	0	0	0	0	0	0	0	0	0	0	0	0	0	0	0	0	0	0	0	0	0	0	0	0	0	0	3	0	0
Protein of unknown function (DUF406)	0	0	0	0	0	0	0	0	0	0	0	0	0	0	0	0	0	0	0	0	0	0	0	0	0	0	0	0	0	116	0	0	0	0	0	0	0	0	0	0	0	0	2	1	0	0
Protein of unknown function (DUF4079)	0	0	0	0	0	0	0	1	0	0	0	0	0	32	2	0	0	0	0	0	0	0	0	0	0	0	0	0	12	0	0	0	0	0	0	0	0	0	0	0	0	0	0	2	0	0
Protein of unknown function (DUF4088)	0	0	0	0	0	0	0	0	0	0	0	0	0	0	0	0	0	0	0	0	0	0	0	0	0	0	0	0	0	0	0	0	0	4	0	0	0	0	0	0	16	0	0	0	0	0
Protein of unknown function (DUF4090)	0	0	0	0	0	0	0	6	0	0	0	0	0	16	0	0	0	0	0	0	0	0	0	0	0	0	0	0	0	0	0	0	0	0	0	0	0	0	0	0	0	0	0	0	0	0
Protein of unknown function (DUF4099)	0	0	0	0	0	0	0	0	0	0	0	0	0	0	0	0	0	0	0	0	0	0	0	0	0	0	10	0	0	60	0	0	0	0	0	0	0	0	0	0	0	0	0	0	0	0
Protein of unknown function, DUF412	0	0	0	0	0	0	0	0	0	0	0	0	0	4	0	0	0	0	0	0	0	0	0	0	0	0	0	0	0	20	0	0	0	0	0	0	0	0	0	0	0	0	0	0	0	0
Protein of unknown function (DUF416)	0	0	0	0	0	0	4	0	1	0	3	4	0	44	0	4	0	0	0	0	0	0	0	0	0	0	0	0	15	0	0	0	29	42	0	13	0	0	0	0	0	0	1	14	0	0
Protein of unknown function, DUF417	0	0	0	0	0	0	0	0	0	0	0	7	25	26	0	0	0	0	0	0	0	0	0	0	0	0	25	16	20	47	60	0	40	76	0	132	0	0	0	0	0	0	1	1	0	0
Protein of unknown function (DUF418)	0	0	0	0	0	0	0	0	0	0	3	4	8	4	0	0	0	0	0	0	0	0	0	0	0	0	11	4	0	4	224	0	0	0	57	108	0	0	0	0	0	0	0	0	0	0
Protein of unknown function (DUF4197)	0	0	0	0	0	0	0	0	0	0	0	0	0	0	0	4	0	0	0	0	0	0	0	0	0	0	0	0	17	16	0	0	31	26	191	100	0	0	0	0	0	0	0	0	0	4
Protein of unknown function (DUF4199)	0	0	0	0	0	0	0	0	0	0	0	0	0	0	0	0	0	0	0	0	0	0	0	0	0	0	6	0	18	0	0	0	6	114	0	9	0	0	0	0	0	0	0	0	0	0
Protein of unknown function (DUF420)	0	0	0	0	0	0	4	0	0	0	0	4	0	0	0	0	0	0	0	0	0	0	0	0	0	0	4	0	45	116	0	0	56	534	71	48	0	0	0	0	0	0	0	0	0	0
Protein of unknown function (DUF4229)	0	0	0	0	0	0	0	0	0	0	0	0	0	0	0	0	0	0	0	0	0	0	0	0	0	0	0	0	42	0	0	0	0	0	0	0	0	0	0	0	0	0	0	0	0	0
Protein of unknown function (DUF423)	6	0	0	0	2	0	0	0	0	0	16	9	2	87	0	0	0	2	0	2	0	0	0	0	0	0	68	15	111	250	0	0	119	159	347	217	0	0	0	0	0	0	2	0	0	0
Protein of unknown function (DUF4230)	0	0	7	0	0	0	0	0	0	0	0	0	0	37	0	0	0	0	0	0	0	0	0	0	0	0	0	0	0	0	0	0	0	0	0	0	0	0	0	0	0	0	0	0	0	0
Protein of unknown function (DUF4233)	0	0	0	0	0	0	0	0	0	0	0	0	0	6	0	0	0	0	0	0	0	0	0	0	0	0	0	0	0	0	0	0	32	0	0	20	0	0	0	0	2	0	0	0	0	0
Protein of unknown function (DUF4236)	0	0	0	0	0	0	0	0	0	0	0	3	0	0	0	0	0	0	0	0	0	0	0	0	0	0	0	0	8	0	0	0	0	0	0	112	0	0	0	0	0	0	0	0	0	0
Protein of unknown function (DUF4238)	0	0	0	0	0	0	0	0	0	0	0	0	2	0	0	0	0	0	0	0	0	0	0	0	0	0	0	0	0	0	0	0	0	0	0	61	0	0	0	0	0	0	0	6	0	0
Protein of unknown function (DUF4240)	0	0	0	0	0	0	0	0	0	0	0	0	8	4	0	0	0	0	0	0	0	0	0	0	0	0	0	0	0	0	0	0	8	0	0	0	0	0	0	0	0	0	0	0	0	0
Protein of unknown function (DUF4241)	0	0	0	0	0	0	0	0	0	0	0	0	0	0	0	0	0	0	0	0	0	0	0	0	0	0	0	0	0	0	0	0	0	40	0	0	0	0	0	0	0	0	0	0	0	0
Protein of unknown function (DUF4244)	0	0	0	0	0	0	0	0	0	0	0	0	0	0	0	0	0	0	0	0	0	0	0	0	0	0	0	0	0	40	0	0	0	0	0	0	0	0	0	0	0	0	0	0	0	0
Protein of unknown function (DUF4245)	0	0	0	0	0	0	0	0	0	0	0	0	0	0	0	0	0	0	0	0	0	0	0	0	0	0	0	0	0	0	0	0	0	60	112	0	0	0	6	0	0	0	0	0	0	0
Protein of unknown function (DUF4254)	0	0	0	0	0	0	0	0	0	0	0	0	0	0	0	0	0	0	0	0	0	0	0	0	0	0	68	2	48	464	0	177	64	1141	560	168	0	0	0	0	36	0	0	0	0	0
Protein of unknown function (DUF4256)	0	0	0	0	0	0	0	0	0	0	0	0	0	0	0	0	0	0	0	0	0	0	0	0	0	0	88	0	12	227	0	0	60	51	16	86	0	0	0	0	4	3	0	0	0	0
Protein of unknown function (DUF429)	0	0	0	0	0	0	0	0	0	3	0	0	0	0	0	0	0	0	0	0	0	0	0	0	0	0	0	0	0	0	0	0	0	0	0	0	0	0	0	0	0	0	0	0	0	0
Protein of unknown function (DUF433)	0	0	0	0	0	0	0	0	0	0	0	0	0	0	0	0	0	0	0	0	0	0	0	0	0	0	1	0	0	0	0	0	43	13	60	0	0	0	0	0	0	0	0	0	0	0
Protein of unknown function (DUF436)	0	0	0	0	0	0	0	4	0	0	0	0	0	8	3	0	0	0	0	0	0	0	0	0	0	0	0	0	0	0	0	0	0	8	64	0	0	0	0	0	0	0	0	0	0	0
Protein of unknown function, DUF440	0	0	0	0	0	0	0	0	0	0	0	7	0	0	0	0	0	0	0	0	0	0	0	0	0	0	8	0	0	0	0	0	0	12	5	0	0	0	0	0	0	0	0	4	0	0
Protein of unknown function (DUF441)	0	0	0	0	0	0	0	0	0	0	0	4	4	2	0	0	0	0	0	0	0	0	0	0	0	0	24	0	172	212	0	0	48	153	56	76	0	0	0	0	16	0	0	0	0	0
Protein of unknown function (DUF444)	38	17	4	0	0	0	0	24	0	0	16	16	48	20	0	0	0	0	0	0	0	0	8	0	0	0	132	24	0	44	79	0	472	391	475	199	0	3	0	24	8	0	0	32	8	0
Protein of unknown function (DUF4446)	0	0	0	0	0	0	0	0	0	0	0	0	0	0	0	0	0	0	0	0	0	0	0	0	0	0	3	0	0	0	0	0	0	0	0	0	0	0	0	0	0	0	0	0	0	0
Protein of unknown function (DUF445)	0	0	0	0	0	0	0	0	0	0	0	4	34	27	4	0	0	0	0	0	0	0	0	0	0	0	146	0	224	279	0	0	52	62	84	615	0	0	0	0	0	0	0	0	0	0
Protein of unknown function (DUF447)	0	0	0	0	0	0	0	0	0	0	0	0	0	0	0	0	0	0	0	0	0	0	0	0	0	0	0	0	0	20	0	0	8	0	0	0	0	0	0	0	0	0	0	0	0	0
Protein of unknown function (DUF447) N-terminal domain	0	0	0	0	0	0	0	0	0	0	0	0	0	0	0	0	0	0	0	0	0	0	0	0	0	0	0	0	0	20	0	0	0	0	0	0	0	0	0	0	0	0	0	0	0	0
Protein of unknown function (DUF448)	0	0	0	0	0	0	0	0	0	0	0	0	0	18	0	0	0	0	0	0	0	0	0	0	0	3	0	0	78	0	0	0	17	8	0	37	0	0	8	0	0	0	0	0	0	0
Protein of unknown function (DUF454)	0	0	0	0	0	1	0	0	0	0	4	6	0	63	3	0	0	4	0	4	0	0	0	0	0	0	4	0	156	148	2	0	48	72	0	128	0	0	0	0	0	0	0	2	0	0
Protein of unknown function (DUF455)	0	0	0	0	0	0	0	0	0	0	0	0	4	8	0	0	0	0	0	0	0	0	0	0	0	0	51	0	34	3	0	0	119	129	84	36	0	0	0	0	3	0	0	0	0	0
Protein of unknown function (DUF456)	0	0	0	0	0	0	0	0	0	0	0	0	0	0	0	0	0	0	0	0	0	0	0	0	0	0	0	0	0	22	0	0	0	10	0	0	0	0	0	0	0	0	0	0	0	0
Protein of unknown function (DUF465)	0	0	0	0	0	0	0	0	0	0	15	0	11	28	2	0	0	0	4	0	0	0	0	0	0	0	6	0	1	0	0	0	169	0	166	27	0	0	4	0	0	0	0	0	0	0
Protein of unknown function DUF47	44	4	0	0	0	0	0	4	0	0	0	20	0	0	0	0	0	0	0	0	0	0	0	0	0	6	28	0	229	305	112	0	261	320	156	154	0	0	12	0	0	0	6	12	0	0
Protein of unknown function (DUF475)	0	0	0	4	0	0	0	0	0	0	0	4	0	247	4	0	0	0	0	0	0	0	0	0	0	0	92	40	584	132	104	0	108	88	100	260	0	0	4	0	4	0	0	0	0	0
Protein of unknown function, DUF480	7	0	0	0	0	0	0	0	0	0	4	3	4	3	0	0	0	4	0	4	0	0	0	0	0	4	21	0	100	160	0	0	118	82	0	98	0	0	0	3	0	0	3	1	0	0
Protein of unknown function, DUF481	4	0	0	0	0	0	0	0	0	0	0	0	6	22	0	0	0	0	0	0	0	0	0	0	0	0	54	0	0	56	0	0	23	37	10	170	0	0	0	2	0	0	0	1	0	0
Protein of unknown function, DUF484	0	0	0	0	0	0	0	1	0	0	4	8	0	11	0	0	0	0	0	0	0	0	0	0	0	0	0	0	184	20	0	0	33	134	3	42	0	0	0	0	0	0	0	0	0	0
Protein of unknown function, DUF485	0	0	0	0	0	0	0	0	0	0	0	0	0	0	0	0	0	0	0	0	0	0	0	0	0	0	30	0	146	468	66	0	28	44	8	100	0	0	0	0	0	0	0	0	0	0
Protein of unknown function (DUF489)	0	0	0	0	0	3	0	0	0	0	0	8	0	24	0	0	0	0	0	0	0	0	0	0	0	0	48	40	52	113	0	0	44	150	0	0	0	0	0	0	0	0	4	2	0	0
Protein of unknown function (DUF493)	0	0	0	0	0	0	0	0	7	0	0	0	0	56	0	0	0	0	0	0	0	0	0	0	0	0	26	34	8	391	0	0	144	141	141	56	0	0	0	0	0	0	0	1	0	0
Protein of unknown function (DUF494)	28	8	0	0	0	0	4	28	0	0	6	0	0	8	0	0	0	0	0	0	0	0	0	0	0	0	38	0	39	27	0	0	60	158	257	0	0	0	4	0	0	0	2	17	0	0
Protein of unknown function (DUF496)	0	0	0	0	0	0	0	16	0	0	0	0	0	28	0	0	0	0	0	0	0	0	0	0	0	0	0	0	0	0	0	0	0	0	0	0	0	0	0	0	0	0	4	4	0	0
Protein of unknown function (DUF498/DUF598)	0	0	0	0	0	0	0	0	0	0	0	0	0	16	0	0	0	0	0	0	0	0	0	0	0	0	3	20	84	0	0	0	82	0	112	108	0	0	0	0	20	0	0	0	0	0
Protein of unknown function (DUF499)	0	0	0	0	0	0	0	0	0	0	0	0	0	4	0	0	0	0	0	0	0	0	0	0	0	0	0	0	0	0	0	0	0	0	0	0	0	0	0	0	0	0	0	0	0	0
Protein of unknown function (DUF501)	0	0	0	0	0	0	0	0	0	0	0	0	0	2	0	0	0	0	0	0	0	0	0	0	0	0	26	0	248	72	0	0	44	0	0	84	0	0	0	0	0	0	0	0	0	0
Protein of unknown function (DUF502)	0	0	0	0	0	0	8	0	8	0	0	0	4	31	3	0	0	0	0	0	0	0	0	0	0	0	16	1	29	182	48	0	0	110	94	72	0	0	0	0	0	0	0	5	0	0
Protein of unknown function (DUF503)	0	0	0	0	0	0	0	0	0	0	0	0	0	50	4	0	0	0	0	0	0	0	0	0	0	0	0	0	0	0	0	0	0	0	0	0	0	0	0	0	0	0	0	0	0	0
Protein of unknown function (DUF512)	0	0	0	0	0	0	0	0	0	0	1	0	0	3	0	0	0	0	0	0	0	0	0	0	0	0	8	0	0	0	0	0	0	0	0	0	0	0	0	0	0	0	0	0	0	0
Protein of unknown function (DUF5131)	0	0	0	0	0	4	0	0	12	0	0	22	17	59	2	0	0	0	0	0	0	0	0	0	0	0	864	20	1929	2040	148	108	593	419	883	1322	0	28	26	7	55	0	6	0	0	0
Protein of unknown function (DUF520)	0	0	0	0	0	0	0	0	0	0	0	6	8	56	3	0	0	0	0	0	0	0	0	0	0	0	180	12	473	229	0	0	199	233	347	316	0	0	4	8	14	0	16	4	1	0
Protein of unknown function (DUF533)	0	0	0	0	0	0	0	0	0	1	0	0	0	4	0	0	0	0	0	0	0	0	0	0	0	0	0	0	0	0	0	0	0	1	0	4	0	0	0	0	0	0	0	1	0	0
Protein of unknown function (DUF535)	0	0	0	0	0	0	0	0	0	0	0	0	0	0	0	0	0	0	2	0	0	0	0	0	0	0	0	0	0	216	0	0	4	6	0	0	0	0	0	0	0	0	0	7	0	0
Protein of unknown function (DUF541)	4	0	0	0	0	4	0	0	0	0	0	9	23	133	0	0	0	0	0	0	0	0	0	0	0	0	59	4	2	252	0	0	61	4	201	138	0	0	0	0	0	0	3	4	0	0
Protein of unknown function, DUF547	0	0	0	0	0	2	0	0	0	0	12	5	0	38	0	0	0	0	0	0	0	0	0	0	0	0	0	0	51	0	58	0	2	0	21	0	0	0	0	0	0	0	0	4	0	0
Protein of unknown function (DUF551)	0	0	0	0	0	0	0	0	0	0	0	0	0	0	0	0	0	0	0	0	0	0	0	0	0	0	3	0	0	0	0	0	0	0	0	0	0	0	0	0	0	0	0	0	0	0
Protein of unknown function (DUF554)	0	0	0	0	0	0	0	0	0	0	0	0	0	0	0	0	0	0	0	0	0	0	0	0	0	0	0	0	0	3	0	0	0	0	0	0	0	0	0	0	0	0	0	0	0	0
Protein of unknown function (DUF559)	0	0	0	0	0	0	4	0	0	0	0	3	27	49	0	3	0	0	0	0	0	0	0	0	0	0	44	16	80	264	114	0	166	277	229	202	0	0	0	0	0	0	0	0	0	0
Protein of unknown function (DUF561)	0	0	2	0	0	0	0	0	0	0	0	0	0	36	0	6	0	0	0	0	0	0	0	0	0	0	0	0	0	0	3	0	0	0	0	0	0	0	0	0	0	0	0	1	0	0
Protein of unknown function (DUF565)	0	0	0	0	0	0	1	0	0	0	0	0	0	4	0	0	0	0	0	0	0	0	0	0	0	0	0	0	0	0	0	0	0	0	0	0	0	0	0	0	0	0	0	0	0	0
Protein of unknown function (DUF5656)	0	0	0	0	0	0	0	0	0	0	0	0	0	0	0	0	0	0	0	0	0	0	0	0	0	0	0	0	0	0	0	0	0	0	0	23	0	0	0	0	0	0	0	0	0	0
Protein of unknown function (DUF5672)	0	0	0	0	0	0	0	0	8	0	0	0	0	0	0	0	0	0	0	0	0	0	0	0	0	0	0	0	0	0	0	0	0	0	0	0	0	0	0	0	0	0	0	0	0	0
Protein of unknown function DUF58	4	0	0	0	0	0	0	0	4	0	0	12	20	29	0	0	0	0	0	0	0	0	0	0	0	0	84	16	218	402	12	0	237	636	585	340	6	8	6	0	3	0	0	0	3	0
Protein of unknown function, DUF596	0	0	0	0	0	0	0	0	0	0	0	0	0	4	0	0	0	0	0	0	0	0	0	0	0	0	0	0	0	0	0	0	0	0	0	0	0	0	0	0	0	0	0	0	0	0
Protein of unknown function, DUF599	0	0	0	0	0	0	0	0	0	0	0	0	4	0	12	0	0	0	0	0	0	0	0	0	0	0	1	0	0	26	0	0	52	0	3	66	0	0	0	0	0	0	0	0	0	0
Protein of unknown function (DUF6044)	0	0	0	0	0	0	0	0	0	0	0	0	0	4	0	0	0	0	0	0	0	0	0	0	0	0	4	0	0	0	0	0	0	0	0	0	0	0	0	0	0	0	0	0	0	0
Protein of unknown function (DUF615)	0	0	0	0	0	0	0	12	0	0	4	4	8	58	0	0	0	0	0	0	0	0	0	0	0	0	20	0	244	100	0	0	51	38	360	248	1	0	0	0	0	0	8	3	1	0
Protein of unknown function (DUF655)	0	0	0	0	0	0	0	0	0	0	0	3	0	0	0	0	0	0	0	0	0	0	0	0	0	0	0	0	0	0	0	0	0	0	0	0	0	0	0	0	0	0	0	0	0	0
Protein of unknown function (DUF664)	0	0	0	0	0	0	0	0	0	0	0	0	0	4	2	0	0	0	0	0	0	0	0	0	0	0	0	0	28	0	0	0	0	73	4	0	0	0	0	16	0	0	0	0	0	0
Protein of unknown function (DUF669)	0	0	0	0	0	0	0	0	0	0	0	0	0	0	0	0	0	0	0	0	0	0	0	0	0	0	2	0	0	0	0	0	0	0	0	0	0	0	0	0	0	0	0	0	0	0
Protein of unknown function (DUF692)	0	0	2	4	4	0	0	0	0	0	0	7	23	10	0	4	0	0	0	0	0	0	12	0	0	0	73	12	49	144	132	0	96	394	2	277	0	0	0	8	0	0	2	5	0	0
Protein of unknown function DUF72	4	0	4	0	0	0	0	0	2	0	4	17	25	204	0	0	0	0	0	0	0	0	0	0	0	0	18	4	169	0	92	0	101	364	0	0	0	0	0	0	0	0	0	1	0	0
Protein of unknown function (DUF726)	0	0	0	0	0	0	0	0	0	0	0	0	0	1	0	0	0	0	0	0	0	0	0	0	0	0	0	0	0	0	0	0	0	0	0	0	0	0	0	0	0	0	0	0	0	0
Protein of unknown function (DUF736)	0	0	0	0	0	0	4	0	4	0	0	0	16	12	0	0	0	0	0	0	0	0	0	0	0	0	28	0	4	0	0	0	130	56	148	220	0	0	4	0	0	0	0	0	0	0
Protein of unknown function (DUF751)	0	0	0	0	0	0	1	0	0	0	0	0	0	9	0	0	0	0	0	0	0	0	0	0	0	0	0	0	0	0	0	0	0	0	0	0	0	0	0	0	0	0	0	0	0	0
Protein of unknown function (DUF760)	0	0	0	0	0	0	0	0	0	0	0	0	0	28	6	0	0	0	4	0	0	0	0	0	0	0	0	0	0	0	0	0	0	0	0	0	0	0	0	0	0	0	0	0	0	0
Protein of unknown function (DUF763)	0	0	0	0	0	0	0	0	0	0	0	0	0	0	0	0	0	0	0	0	0	0	0	0	0	0	4	0	0	0	0	0	4	24	30	0	0	0	8	0	0	0	0	0	0	0
Protein of unknown function (DUF779)	4	0	0	0	0	0	0	0	0	0	0	8	3	101	0	0	0	0	4	0	0	0	0	0	0	0	28	8	116	0	0	0	74	42	76	80	0	0	12	0	0	0	0	0	0	0
Protein of unknown function (DUF790)	0	0	0	0	0	0	0	0	0	0	0	0	0	0	0	0	0	0	0	0	0	0	0	0	0	0	16	0	0	0	0	0	0	0	0	18	0	0	0	0	0	0	0	0	0	0
Protein of unknown function (DUF805)	0	0	0	0	0	0	0	0	0	4	0	4	13	21	0	0	0	0	0	0	0	0	0	0	0	0	20	0	57	264	24	0	24	72	8	12	0	6	4	0	0	0	0	0	0	0
Protein of unknown function (DUF808)	0	4	4	0	2	0	0	0	0	3	0	14	23	204	0	0	0	0	0	0	0	0	0	0	0	0	192	0	296	683	103	56	276	290	436	320	0	0	4	0	3	0	0	4	0	0
Protein of unknown function (DUF815)	0	0	0	0	0	0	0	0	3	0	0	18	20	164	7	4	0	0	4	0	0	3	0	0	0	0	72	0	395	440	25	0	68	580	152	537	0	20	4	0	12	0	0	0	0	0
Protein of unknown function (DUF817)	0	0	0	0	0	0	0	0	4	0	0	0	37	4	0	4	0	0	0	0	0	0	0	0	0	0	72	0	172	278	88	0	12	444	380	480	0	0	8	0	0	0	0	12	0	0
Protein of unknown function (DUF819)	0	0	0	0	0	0	0	0	0	0	3	12	0	176	0	0	0	0	0	0	0	0	0	0	0	0	8	5	108	0	2	0	9	39	56	28	0	0	0	0	0	0	0	0	0	0
Protein of unknown function DUF84	0	0	0	0	0	0	0	0	0	0	4	4	0	15	0	0	0	0	0	0	0	0	0	0	0	0	0	0	0	0	0	0	18	0	0	0	0	0	0	0	0	0	1	2	0	0
Protein of unknown function DUF917, C-terminal	0	0	0	0	0	0	0	0	0	0	0	0	0	3	0	0	0	0	0	0	0	0	0	0	0	0	28	0	88	32	0	0	56	0	40	0	0	0	0	8	0	0	0	0	0	0
Protein of unknown function (DUF917), N-terminal	0	0	0	0	0	0	0	0	0	0	0	8	0	25	0	0	0	0	0	0	0	0	0	0	0	0	6	0	0	0	0	0	0	0	0	0	0	0	0	0	0	0	0	0	0	0
Protein of unknown function (DUF933)	16	0	4	4	0	0	1	16	0	0	0	11	36	152	0	0	0	0	4	0	0	0	0	0	0	0	155	28	685	1608	220	0	836	1039	696	544	0	16	4	4	8	0	0	84	8	0
Protein of unknown function (DUF935)	0	0	0	0	0	0	0	0	2	0	0	6	0	30	0	0	0	0	0	0	0	0	0	0	0	0	61	4	106	245	45	0	176	191	64	30	0	0	4	0	0	2	0	0	0	1
Protein of unknown function (DUF938)	0	0	0	0	0	0	0	0	0	0	7	12	8	123	0	0	0	0	0	0	0	0	0	0	0	0	20	0	0	0	0	0	16	0	180	0	0	0	0	0	0	0	0	0	0	0
Protein of unknown function (DUF952)	0	0	0	0	0	0	1	0	0	0	1	0	0	11	0	0	0	0	0	0	0	0	0	0	0	0	0	0	0	0	0	0	0	0	68	28	0	0	0	0	0	0	0	0	0	0
Protein of unknown function (DUF969)	0	0	0	0	0	0	0	0	0	0	0	0	3	19	0	0	0	0	0	0	0	0	0	0	0	0	0	0	156	8	0	0	140	116	82	169	0	0	0	0	0	0	0	0	0	0
Protein of unknown function (DUF975)	0	0	0	0	0	0	0	0	0	0	0	0	0	0	0	0	0	0	0	0	0	0	0	0	0	0	0	0	0	0	27	0	4	0	0	0	0	20	0	0	0	0	0	0	0	0
Protein of unknown function (DUF979)	0	0	0	0	0	0	0	0	3	0	0	0	8	10	0	0	0	0	0	0	0	0	0	0	0	0	16	0	2	0	0	0	107	66	12	145	4	0	0	0	0	1	0	0	0	8
Protein of unknown function (DUF983)	0	0	0	0	0	0	0	0	0	4	0	0	1	4	0	0	0	0	0	0	0	0	0	0	0	0	0	0	28	0	19	0	136	0	96	128	0	0	0	0	0	0	0	0	0	0
Protein of unknown function DUF99	0	0	0	0	0	0	0	0	0	0	0	0	0	0	0	0	0	0	0	0	0	0	0	0	0	0	0	0	12	0	0	0	0	0	0	0	0	0	0	0	0	0	0	0	0	0
Protein of unknown function (DUF992)	0	0	0	0	0	0	0	0	0	0	0	0	0	6	0	0	0	0	0	0	0	0	0	0	0	0	0	0	0	0	0	0	0	0	0	0	0	0	0	0	0	0	0	0	0	0
Protein of unknown function (DUF993)	0	0	0	0	0	0	0	0	0	0	0	0	0	24	0	0	0	0	0	0	0	0	0	0	0	0	4	20	156	31	196	0	132	64	0	192	0	0	0	0	0	0	0	0	0	0
Protein of unknown function (DUF995)	0	0	0	0	0	0	0	0	0	0	0	0	4	0	0	0	0	0	0	0	0	0	0	0	0	0	0	0	0	0	0	0	0	0	0	0	0	0	0	0	0	0	0	0	0	0
Protein of unknown function (DUF997)	0	0	0	0	0	0	0	0	0	0	0	0	0	0	0	0	0	0	0	0	0	0	0	0	0	0	0	0	16	0	0	0	0	0	0	0	0	0	0	0	0	0	2	2	0	0
Protein of unknown function (DUF998)	0	0	0	0	0	0	0	0	0	0	0	0	0	0	0	0	0	0	0	0	0	0	0	0	0	0	0	0	0	0	0	0	0	0	0	12	0	0	0	0	0	0	0	0	0	0
Protein of unknown function (FYDLN_acid)	0	0	0	0	0	0	0	0	0	0	0	0	12	4	0	0	0	0	0	0	0	0	0	0	0	0	36	0	0	0	0	0	14	52	0	80	0	0	0	0	0	0	0	0	0	0
Protein of unknown function (Hypoth_ymh)	0	0	0	0	0	0	0	0	2	0	0	0	0	0	0	0	0	0	0	0	0	0	0	0	0	0	23	16	188	188	4	0	16	32	0	60	0	4	0	0	0	0	0	0	0	0
Protein of unknown function (Porph_ging)	0	0	0	0	0	0	0	0	0	0	0	0	0	0	0	0	0	0	0	0	0	0	0	0	0	0	24	0	136	194	0	0	92	441	132	214	0	0	0	0	0	0	0	0	0	0
Protein of unknown function VcgC/VcgE (DUF2780)	0	0	0	0	0	0	0	0	0	0	0	0	0	4	0	0	0	0	0	0	0	0	0	0	0	0	0	0	0	0	0	0	0	0	0	0	0	0	0	0	0	0	2	1	0	0
Protein of unknwon function (DUF3008)	0	0	0	0	0	0	0	0	0	0	0	0	0	0	0	0	0	0	0	0	0	0	0	0	0	0	0	0	0	0	0	0	0	0	0	48	0	0	0	0	0	0	0	0	0	0
Protein of unknwon function (DUF3310)	0	0	0	0	0	0	0	0	2	0	0	0	0	5	0	0	0	0	0	0	0	0	0	0	0	0	12	18	34	112	17	0	45	7	2	3	1	0	0	0	0	0	1	0	0	0
Protein O-mannosyl-transferase TMEM260-like	0	0	0	0	0	0	0	0	0	0	0	3	0	4	0	0	0	0	0	0	0	0	0	0	0	0	39	0	148	115	1	0	268	737	499	207	0	0	0	0	4	0	0	0	0	0
Protein phosphatase 2C	0	0	0	0	0	0	0	0	4	0	10	6	0	16	0	0	0	0	0	0	0	0	0	0	0	0	0	0	94	2	0	0	30	110	40	0	0	16	0	11	3	0	0	2	0	0
Protein prenyltransferase alpha subunit repeat	0	0	0	0	0	0	0	0	0	0	0	0	0	0	0	0	0	0	0	0	0	0	0	0	0	0	0	0	0	5	0	0	0	0	0	0	0	0	0	0	0	0	0	0	0	0
Protein required for attachment to host cells	0	0	0	0	0	0	0	0	0	0	0	8	0	0	0	0	0	0	0	0	0	0	0	0	0	0	0	0	0	4	0	0	0	0	0	24	0	0	0	0	0	0	0	0	0	0
Proteins of 100 residues with WXG	0	0	0	0	0	0	0	0	0	0	0	0	0	12	0	0	0	0	0	0	0	0	0	0	0	0	0	0	76	0	0	0	54	0	30	42	0	0	0	0	4	0	0	0	0	0
protein structure with unknown function	0	0	0	0	0	0	0	0	0	0	0	0	0	0	0	0	0	0	0	0	0	0	0	0	0	0	24	0	0	0	0	0	0	0	0	0	0	0	0	0	0	0	0	4	0	0
Protein translocase subunit SecDF, P1 domain, N-terminal	4	0	0	0	0	0	0	8	0	0	0	8	24	60	0	0	0	0	0	0	0	0	0	0	0	0	292	0	418	36	221	0	374	442	216	256	0	12	0	0	28	0	4	4	0	0
Protein tyrosine and serine/threonine kinase	0	0	2	6	0	0	4	0	11	19	25	25	40	123	0	0	0	0	0	0	0	0	0	0	0	0	399	20	921	1022	360	0	1062	773	853	693	0	12	8	3	3	3	1	3	0	0
Protein-tyrosine phosphatase	0	0	0	0	0	0	0	0	0	0	0	0	0	0	0	0	0	0	0	0	0	0	0	0	0	0	0	0	0	216	28	0	78	0	53	0	0	0	0	0	0	0	0	0	0	0
Protein-tyrosine-phosphatase-like, N-terminal domain	0	0	0	0	0	0	0	0	0	0	0	0	0	0	0	0	0	0	0	0	0	0	0	0	0	0	0	0	0	0	0	0	0	88	0	8	0	0	0	0	0	0	0	0	0	0
Proteobacterial lipase chaperone protein	0	0	0	0	0	0	0	0	0	0	0	3	0	37	3	0	0	0	0	0	0	0	0	0	0	0	36	0	88	304	55	0	116	180	188	132	0	8	0	0	24	0	0	0	0	0
Proteobacterial transcriptional regulator-like domain	0	0	0	0	0	0	0	0	0	0	0	0	6	0	0	0	0	0	0	0	0	0	0	0	0	0	0	0	0	0	0	0	2	0	0	48	0	0	0	4	0	0	0	0	0	0
Proteolipid membrane potential modulator	0	1	0	0	0	0	0	0	0	0	0	0	0	0	0	0	0	0	0	0	0	0	0	0	0	0	0	0	0	0	0	0	0	0	0	0	0	0	0	0	0	0	0	0	0	0
Protocatechuate 3,4-dioxygenase beta subunit N terminal	0	0	0	0	0	0	0	0	0	0	0	0	4	8	0	0	0	0	0	0	0	0	0	0	0	0	0	0	0	0	0	0	0	0	0	4	0	0	0	0	0	0	0	0	0	0
Proto-chlorophyllide reductase 57 kD subunit	0	0	0	0	0	0	0	0	0	0	0	0	0	6	0	0	0	0	0	0	0	0	0	0	0	0	0	8	0	0	0	0	0	82	0	57	0	0	0	0	0	0	0	0	0	0
Protoglobin	0	0	0	0	0	0	0	0	0	0	0	0	0	0	0	0	0	0	0	0	0	0	0	0	0	0	58	14	116	608	0	0	0	24	96	4	0	0	0	0	0	0	0	0	0	0
Proton-conducting membrane transporter	7	12	0	4	0	4	45	24	35	0	17	100	175	1163	23	5	8	0	8	0	0	0	4	4	0	0	1430	179	4752	6431	1155	52	3401	6460	5043	3901	0	114	67	11	74	0	5	12	38	33
PrpF protein	0	0	12	0	0	0	0	7	0	0	4	35	92	337	0	0	0	0	0	0	0	0	0	0	0	0	223	0	408	233	0	0	264	918	380	563	0	0	8	24	0	0	0	8	0	0
PrsW family intramembrane metalloprotease	0	0	0	0	0	0	0	0	0	0	0	0	0	0	0	0	0	0	0	0	0	0	8	0	0	0	0	0	0	0	60	0	56	63	0	87	0	0	0	0	0	0	0	0	0	0
PRTase ComF-like	0	0	0	0	0	0	0	0	0	0	0	0	0	0	0	0	0	0	0	0	0	0	0	0	0	0	0	0	0	0	0	0	0	24	0	0	0	0	0	0	0	0	0	0	0	0
PRTRC system protein E	0	0	0	0	0	0	0	0	0	0	0	0	0	0	0	0	0	0	0	0	0	0	0	0	0	0	0	0	0	0	0	0	0	64	38	0	0	0	0	0	0	0	0	0	0	0
PsaD	0	2	0	0	0	0	0	0	0	0	0	0	0	33	0	0	0	0	0	0	0	0	0	0	0	0	0	0	0	0	0	0	0	9	16	44	0	0	0	0	0	0	0	0	0	0
Psb28 protein	0	0	0	0	0	0	0	0	0	0	0	0	0	16	0	0	0	0	0	0	0	0	0	0	0	0	0	0	0	0	0	0	0	0	0	0	0	0	0	0	0	0	0	0	0	0
PsbJ	0	0	0	0	0	0	0	0	0	0	0	0	0	4	0	0	0	0	0	0	0	0	0	0	0	0	0	0	0	0	0	0	0	0	0	0	0	0	0	0	0	0	0	0	0	0
PsbL protein	0	0	0	0	0	0	0	0	0	0	0	0	0	12	0	0	0	0	0	0	0	0	0	0	0	0	0	0	0	0	0	0	0	0	0	0	0	0	0	0	0	0	0	0	0	0
PsbP	0	0	0	0	0	0	1	0	0	0	0	0	0	10	1	0	0	0	0	0	0	0	0	0	0	0	0	0	0	0	0	0	0	0	0	0	0	0	0	0	0	0	0	0	0	0
Pseudomurein endo-isopeptidase Pei	0	0	0	0	0	0	0	0	0	0	0	0	0	0	0	0	0	0	0	0	0	0	0	0	0	0	0	0	0	0	0	0	0	0	2	0	0	0	0	0	0	0	0	0	0	0
Pseudouridine synthase II TruB, C-terminal	0	0	4	0	0	0	0	4	0	0	0	0	0	54	0	0	0	0	0	0	0	0	0	0	0	0	20	0	0	0	88	0	15	51	135	4	0	0	0	0	12	0	0	14	0	0
psiF repeat	0	0	0	0	0	0	0	0	0	0	0	0	0	0	0	0	0	0	0	0	0	0	0	0	0	0	8	0	0	0	0	0	53	0	0	0	0	0	0	0	0	0	0	0	0	0
PSP1 C-terminal conserved region	0	0	0	0	0	0	0	0	0	0	0	0	0	2	0	0	0	0	0	0	0	0	0	0	0	0	0	0	344	184	0	0	368	361	292	305	0	0	4	0	0	0	0	0	0	0
PspA/IM30 family	12	4	4	0	0	0	4	0	0	0	8	8	20	44	0	0	0	0	0	0	0	0	0	0	0	0	12	0	128	194	36	0	24	413	0	33	0	0	8	0	4	0	2	5	0	0
PspC domain	0	0	0	0	0	0	0	0	0	4	0	4	3	34	0	0	0	0	0	0	0	0	0	0	0	0	19	20	161	356	4	0	43	294	57	171	0	0	0	0	0	0	0	1	0	0
PspC transmembrane region	0	0	0	0	0	0	0	0	0	0	0	0	0	1	0	0	0	0	0	0	0	0	0	0	0	0	0	0	0	88	0	0	22	108	163	0	0	0	0	0	3	0	0	0	0	0
Pterin 4 alpha carbinolamine dehydratase	0	0	0	0	0	0	0	0	0	0	0	3	13	176	0	0	0	0	4	0	0	0	0	0	0	0	4	0	22	215	0	2	104	98	18	188	0	0	0	0	0	0	0	0	0	0
Pterin binding enzyme	32	10	0	0	4	4	10	28	11	0	3	67	57	510	4	8	0	0	6	0	0	0	0	0	0	0	454	29	2257	2601	436	0	1842	3047	1240	1490	0	76	16	12	48	0	34	66	0	0
PT repeat	0	0	0	0	0	0	0	0	0	0	0	0	0	3	0	0	0	0	0	0	0	0	0	0	0	0	0	0	0	0	0	0	0	0	0	0	0	0	0	0	0	0	0	0	0	0
PTS HPr component phosphorylation site	0	0	0	0	0	0	8	13	4	0	0	0	9	14	0	0	0	0	0	0	0	0	0	0	0	0	68	0	208	336	144	0	281	212	90	316	0	36	16	0	8	0	9	36	8	0
PTS system enzyme II sorbitol-specific factor	0	0	0	0	0	0	0	0	0	0	0	0	0	0	0	0	0	0	0	0	0	0	0	0	0	0	0	0	0	0	8	0	0	20	0	0	0	0	0	0	0	0	0	0	0	0
PTS system fructose IIA component	0	0	0	0	0	0	0	0	0	0	0	0	20	24	0	0	0	0	0	0	0	0	0	0	0	0	12	14	15	56	57	0	8	96	156	96	0	0	0	0	0	0	0	0	0	4
PTS system glucitol/sorbitol-specific IIA component	0	0	0	0	0	0	0	0	0	0	0	4	0	0	0	0	0	0	0	0	0	0	0	0	0	0	0	0	0	0	0	0	0	76	0	52	0	0	0	0	0	0	0	0	0	0
PTS system, Lactose/Cellobiose specific IIB subunit	0	0	0	0	0	0	0	4	16	0	0	0	8	4	0	0	0	0	0	0	0	0	0	0	0	0	51	10	2	142	0	0	152	78	136	26	0	20	0	0	0	0	20	13	0	0
PTS system mannose/fructose/sorbose family IID component	0	0	0	0	0	0	0	0	0	0	0	0	31	20	0	0	0	0	0	0	0	4	0	0	0	0	0	2	6	0	4	0	24	72	0	92	0	0	0	0	0	0	20	40	8	0
PTS system sorbose-specific iic component	0	0	0	0	0	0	0	4	4	0	0	0	3	24	0	0	0	0	0	0	0	0	0	0	0	0	0	0	28	0	0	0	16	128	0	64	0	0	0	0	0	0	0	4	0	0
PTS system sorbose subfamily IIB component	0	0	0	0	0	0	0	0	0	3	0	0	0	0	0	0	0	0	0	0	0	0	0	0	0	0	8	0	0	0	0	276	56	4	0	72	0	0	0	0	0	0	24	6	0	0
PTS system sugar-specific permease component	0	0	0	0	0	0	0	0	4	0	0	4	0	24	0	0	0	0	0	0	0	0	0	0	0	0	0	13	0	0	0	0	164	0	276	0	0	0	5	0	0	0	0	0	0	0
PUA domain	0	0	1	0	0	0	1	0	0	4	0	2	4	70	0	0	0	0	4	0	0	0	0	0	0	0	21	20	142	217	88	68	29	60	24	68	0	0	4	0	0	3	9	4	0	0
PUA-like domain	0	3	0	0	0	2	0	3	4	0	0	12	4	202	0	0	0	0	0	0	0	0	0	0	0	0	42	15	18	182	0	0	1	122	0	157	0	0	5	0	0	0	1	2	4	0
PUCC protein	0	0	0	0	0	0	3	0	0	0	1	0	4	24	4	0	0	0	0	0	0	0	0	0	0	0	29	4	157	89	96	38	70	86	308	195	0	0	0	0	0	0	0	0	2	0
PucR C-terminal helix-turn-helix domain	0	0	0	0	0	0	0	4	8	0	0	0	16	15	0	0	0	0	0	0	0	0	0	0	0	0	20	0	212	2	27	0	36	192	0	84	0	0	0	0	0	0	0	2	8	0
Pullulanase Ins domain	0	0	0	0	0	0	0	0	0	0	0	0	0	0	0	0	0	0	0	0	0	0	0	0	0	0	0	0	72	0	0	0	0	0	0	0	0	0	0	0	0	0	0	0	0	0
Pup-ligase protein	0	0	0	0	0	0	0	0	4	0	0	4	10	16	0	0	0	0	0	0	0	0	0	0	0	0	43	0	239	410	56	0	356	140	404	182	0	3	1	0	4	0	0	0	0	0
Pup-like protein	0	0	0	0	0	0	0	0	0	0	4	0	0	0	0	0	0	0	0	0	0	0	0	0	0	0	0	0	4	0	0	0	0	0	32	0	0	0	0	0	4	0	0	0	0	0
Purine catabolism regulatory protein-like family	0	0	0	0	0	0	0	0	0	0	0	0	0	2	0	0	0	0	0	0	0	0	0	0	0	0	8	0	0	0	0	0	0	0	0	0	0	0	0	0	0	0	0	0	0	0
Purine nucleoside permease (NUP)	0	0	0	0	0	0	0	0	4	0	0	0	20	69	0	0	0	0	0	0	0	0	0	0	0	0	0	0	0	32	0	0	5	0	0	124	0	0	0	0	0	0	0	0	0	0
Purple acid Phosphatase, N-terminal domain	0	0	0	0	0	0	0	0	0	0	0	0	0	0	0	0	0	0	0	0	0	0	0	0	0	0	0	0	1	0	0	0	0	0	0	0	0	0	0	0	0	0	0	0	0	0
PurT, C-terminal	0	1	0	0	0	0	0	0	0	0	0	4	0	9	0	0	0	0	1	0	0	0	0	0	0	0	8	0	212	228	0	0	144	5	176	37	0	0	0	0	0	0	0	0	0	0
PutA, RHH domain	0	0	0	0	0	0	0	0	0	0	0	0	0	0	0	0	0	0	0	0	0	0	0	0	0	0	0	0	0	0	0	0	0	0	0	0	0	0	0	0	4	0	0	0	0	0
Putative, 10TM heavy-metal exporter	0	0	0	0	0	0	2	0	0	0	0	10	0	2	0	0	0	0	0	0	0	0	0	0	0	0	0	0	0	0	0	0	0	0	108	0	0	0	0	0	0	0	0	0	0	0
Putative 2OG-Fe(II) oxygenase	0	0	0	0	0	0	0	1	0	0	0	0	0	18	0	0	0	0	0	0	0	0	0	0	0	0	0	0	0	118	0	0	36	96	131	60	0	0	4	0	0	0	0	0	0	0
Putative 3TM holin, Phage_holin_3	0	0	0	0	0	0	0	0	0	0	0	0	0	0	0	0	0	0	0	0	0	0	0	0	0	0	0	0	4	0	0	0	0	0	0	0	0	0	0	0	0	0	0	0	0	0
Putative Actinobacterial Holin-X, holin superfamily III	0	0	0	0	0	0	4	0	0	0	0	0	7	13	0	0	0	0	2	0	0	0	0	0	0	0	0	0	9	0	0	0	20	0	0	46	0	0	0	0	0	0	0	0	0	0
Putative addiction module component	0	0	0	0	0	0	0	0	0	0	0	0	0	0	0	0	0	0	0	0	0	0	0	0	0	0	0	0	0	0	0	0	0	0	0	0	0	0	0	0	0	0	0	2	0	0
Putative amidase domain	0	0	0	0	0	0	0	0	0	0	0	0	0	0	0	0	0	0	0	0	0	0	0	0	0	0	0	6	0	0	0	0	0	0	0	0	0	0	0	0	0	0	0	0	0	0
Putative amidoligase enzyme	0	0	0	0	0	0	0	0	4	0	0	0	0	6	0	0	0	0	0	0	0	0	0	0	0	0	50	4	632	333	39	0	734	724	574	1043	0	32	0	8	14	0	0	0	0	0
Putative amidoligase enzyme (DUF2126)	0	0	0	0	0	0	0	0	4	0	0	0	0	16	0	0	0	0	0	0	0	0	0	0	0	0	50	4	632	333	39	0	734	724	574	1043	0	32	0	8	14	0	0	0	0	0
Putative aminopeptidase	0	0	0	0	0	0	0	0	0	0	0	0	0	0	0	0	0	0	4	0	0	0	0	0	0	0	0	0	98	0	0	0	12	40	0	63	0	0	0	2	0	0	0	0	0	0
Putative aromatic acid exporter C-terminal domain	0	0	0	0	0	0	0	0	0	0	0	0	0	0	0	0	0	0	0	0	0	0	0	0	0	0	0	0	0	0	0	28	0	0	0	0	0	0	0	0	0	0	0	0	0	0
Putative ATPase subunit of terminase (gpP-like)	0	0	0	0	0	0	0	0	4	0	0	4	0	9	0	0	0	0	0	0	0	0	0	0	0	0	8	44	72	0	4	0	4	5	72	88	0	50	0	0	0	0	2	3	0	0
Putative ATP-binding cassette	0	0	0	0	0	0	0	0	0	0	0	0	0	0	0	0	0	0	0	0	0	0	0	0	0	0	0	0	0	54	0	0	0	0	30	0	0	0	0	0	0	0	0	0	0	0
Putative ATP-dependant zinc protease	0	2	0	0	0	0	0	2	0	0	4	4	0	20	0	0	0	0	0	0	0	0	0	0	0	0	16	22	43	90	120	0	12	201	106	0	0	0	0	0	0	0	0	4	4	0
Putative ATP-dependent DNA helicase recG C-terminal	0	0	0	0	0	0	0	0	0	0	0	4	3	0	0	0	0	0	0	0	0	0	0	0	0	0	124	0	40	0	0	0	50	26	0	2	0	9	0	0	4	0	0	0	0	0
Putative auto-transporter adhesin, head GIN domain	0	4	0	0	0	0	0	0	2	0	0	0	3	0	0	0	0	0	0	0	0	0	0	0	0	0	5	0	0	206	0	0	118	314	342	101	0	0	0	0	0	0	0	0	0	0
Putative bacterial sensory transduction regulator	0	0	0	0	0	0	0	0	0	0	0	4	43	4	0	0	0	0	0	0	0	0	0	0	0	0	0	12	0	0	0	0	0	12	20	232	0	0	0	0	0	0	0	0	0	4
Putative bacterial virulence factor	0	0	0	0	0	0	0	0	0	0	0	0	0	0	0	0	0	0	0	0	0	0	0	0	0	0	0	0	0	0	0	0	0	0	4	22	0	0	0	0	0	0	0	0	0	0
Putative beta-barrel porin 2	0	0	0	0	0	0	0	0	0	0	0	0	0	0	0	0	0	0	0	0	0	0	0	0	0	0	0	0	0	0	0	0	0	96	0	155	0	0	0	0	0	0	0	0	0	0
Putative beta-barrel porin-2, OmpL-like. bbp2	0	0	0	0	0	0	0	0	0	0	0	0	2	0	1	0	0	0	3	0	4	0	0	0	0	0	4	3	76	125	0	0	37	155	323	43	0	0	3	0	2	0	0	0	0	0
Putative beta barrel porin-7 (BBP7)	0	0	0	0	0	0	0	1	0	0	0	0	0	0	0	0	0	0	0	0	0	0	0	0	0	0	0	0	0	0	0	0	0	0	4	0	0	0	0	0	3	0	0	0	0	0
Putative carbohydrate binding domain	0	0	0	0	0	0	0	0	0	0	0	0	0	12	0	0	0	0	4	0	0	0	0	0	0	0	0	0	0	0	0	0	18	19	0	27	0	28	0	0	0	0	3	1	0	0
Putative carbonic anhydrase	0	0	0	0	0	0	0	0	0	0	0	0	0	0	0	0	0	0	0	0	0	0	0	0	0	0	0	0	20	0	0	0	0	0	0	0	0	0	0	0	0	0	0	0	0	0
Putative cell wall binding repeat	0	0	0	0	0	0	0	0	0	0	0	0	2	8	0	0	0	0	0	0	0	0	0	0	0	0	6	0	112	63	0	0	8	4	0	24	0	0	0	0	0	0	0	0	0	0
Putative citrate transport	0	0	0	0	0	0	0	0	4	0	0	15	0	4	0	0	0	0	0	0	0	0	0	0	0	0	5	0	40	304	92	0	126	4	185	158	0	12	0	0	0	0	0	0	0	1
Putative Competence protein ComGF	0	0	0	0	0	0	0	0	0	0	0	0	0	8	0	0	0	0	0	0	0	0	0	0	0	0	0	0	0	60	0	0	8	0	0	0	0	0	0	0	0	0	0	0	0	0
Putative conjugal transfer nickase/helicase TraI C-term	0	0	0	0	0	0	0	0	0	0	0	0	0	0	0	0	0	0	0	0	0	0	0	0	0	0	0	0	21	0	0	0	20	0	20	152	0	0	0	0	0	0	0	0	0	0
Putative cyclase	0	0	0	0	0	0	0	0	0	0	0	0	0	0	0	0	0	0	0	0	0	0	0	0	0	0	39	0	228	198	62	0	18	172	116	185	0	0	0	0	0	0	0	0	0	0
Putative DNA-binding domain	0	0	0	0	0	0	2	0	0	0	0	0	0	12	0	0	0	0	0	0	0	0	0	0	0	0	0	0	56	0	0	0	14	40	168	67	0	0	0	0	0	0	0	0	0	0
Putative DNA-binding protein N-terminus	0	0	0	0	0	0	0	0	0	0	0	0	0	0	0	0	0	0	0	0	0	0	0	0	0	0	0	0	0	24	0	0	6	0	0	0	0	0	0	0	0	0	0	0	0	0
Putative endonuclease, protein of unknown function (DUF1780)	0	0	0	0	0	0	0	0	0	0	0	0	0	0	0	0	0	0	0	0	0	0	0	0	0	0	0	0	0	0	0	0	0	0	28	0	0	0	0	0	0	0	0	0	0	0
Putative endonuclease segE, GIY-YIG domain	0	0	0	0	0	0	0	0	0	0	0	0	0	0	0	0	0	0	0	0	0	0	0	0	0	0	0	0	0	200	0	0	0	0	0	0	0	0	0	0	0	0	0	0	0	0
Putative esterase	16	0	0	0	0	4	20	12	18	0	15	27	28	226	0	0	0	0	0	0	0	0	0	0	0	0	243	0	522	816	212	170	689	372	473	721	0	0	9	8	0	0	7	14	4	0
Putative exonuclease, RdgC	8	2	0	4	0	0	0	0	4	4	4	8	7	29	0	0	0	0	0	0	0	0	0	0	0	0	35	0	98	138	0	0	109	192	207	182	0	12	0	0	2	0	4	4	0	0
Putative exopolysaccharide Exporter (EPS-E)	0	0	0	0	0	0	0	0	0	0	4	3	0	0	0	0	0	0	0	0	0	0	0	0	0	0	8	1	30	0	0	0	0	2	6	128	0	0	0	0	0	0	0	0	0	0
Putative F0F1-ATPase subunit Ca2+/Mg2+ transporter	2	0	0	0	0	0	0	0	0	0	0	0	15	8	0	0	0	0	0	0	0	0	0	0	0	0	17	0	0	0	0	0	12	14	0	216	0	0	0	4	0	0	0	0	0	0
Putative Fe-S cluster	0	8	3	0	0	0	0	0	0	0	0	4	4	28	0	0	0	0	0	0	0	0	0	0	0	0	8	0	71	0	0	0	172	201	194	4	0	0	0	0	0	0	0	0	0	0
Putative flagellar system-associated repeat	0	0	0	0	0	0	0	0	0	0	0	0	0	1	0	0	0	0	0	0	0	0	0	0	0	0	12	0	0	0	0	0	0	0	0	0	0	0	0	0	0	0	0	0	0	0
Putative Flp pilus-assembly TadE/G-like	0	0	0	0	0	0	0	0	0	0	0	0	1	10	0	0	0	0	0	0	0	0	0	0	0	0	2	0	20	0	0	0	0	22	84	0	0	0	0	0	0	0	0	0	0	0
Putative FMN-binding domain	0	0	0	0	0	0	0	0	0	0	0	0	0	9	0	0	0	0	0	0	0	0	0	0	0	0	77	0	172	52	0	0	127	132	13	68	0	0	0	4	0	0	0	0	0	4
Putative general bacterial porin	0	0	4	0	0	4	0	0	0	0	0	0	0	16	0	0	0	0	0	0	0	0	0	0	0	0	24	0	0	96	200	0	36	216	76	156	0	0	0	4	0	0	0	0	0	0
Putative glucoamylase	2	0	2	0	0	0	0	0	0	0	0	0	2	8	0	0	0	0	0	0	0	0	0	0	0	0	4	0	0	99	0	0	9	114	0	14	0	0	0	0	0	0	0	0	0	0
Putative glutamine amidotransferase	0	0	0	0	0	0	0	0	0	0	0	0	0	0	0	0	0	0	0	0	0	0	0	0	0	0	0	0	0	0	0	0	0	0	21	0	0	0	0	0	4	0	0	0	0	0
Putative glycolipid-binding	0	0	0	0	0	0	0	0	0	0	0	0	0	8	0	0	0	0	0	0	0	0	0	0	0	0	0	0	0	0	0	0	0	80	0	0	0	0	0	0	0	0	0	0	0	0
Putative glycosyltransferase (DUF6716)	0	0	0	0	0	0	0	1	0	0	0	0	0	3	0	0	0	0	0	0	0	0	0	0	0	0	0	0	0	0	0	0	0	0	0	0	0	0	0	0	0	0	0	0	0	0
Putative heavy-metal-binding	0	0	0	0	0	0	14	4	0	0	0	17	6	101	0	0	0	0	0	0	0	0	0	0	0	0	56	0	80	84	0	0	76	56	0	153	0	0	8	0	0	0	0	0	0	0
Putative helicase	4	0	0	4	0	0	4	0	0	0	0	0	0	0	0	0	0	0	0	0	0	0	0	0	0	0	0	0	0	0	0	0	4	0	37	48	0	0	0	0	0	0	0	0	0	0
Putative helix-turn-helix protein, YlxM / p13 like	0	0	0	0	0	0	0	0	0	0	0	12	0	4	0	0	0	0	0	0	0	0	0	0	0	0	12	0	0	0	0	0	0	171	0	0	0	0	0	0	0	0	0	0	0	0
Putative Holin-like Toxin (Hol-Tox)	0	0	0	0	0	0	0	0	4	0	0	0	0	0	0	0	0	0	0	0	0	0	0	0	0	0	0	2	0	0	0	0	0	0	0	0	0	0	0	0	0	0	0	0	0	0
Putative Ice-binding-like adhesive domain	9	0	0	0	0	0	0	0	0	0	0	0	3	0	0	0	0	0	0	0	0	0	0	0	0	0	0	0	45	0	0	0	8	23	0	13	0	0	0	0	0	0	0	0	0	0
Putative Ig domain	0	0	0	0	0	0	0	0	2	0	1	0	3	9	0	0	0	0	0	0	0	0	0	0	0	0	33	2	19	41	1	0	203	403	318	26	0	0	0	0	0	0	0	2	0	0
Putative inner membrane exporter, YdcZ	0	0	0	0	0	0	0	0	3	0	0	0	3	31	0	0	0	0	0	0	0	0	0	0	0	0	68	8	273	56	9	0	60	89	44	80	0	9	0	0	8	0	0	0	0	0
Putative inner membrane protein YbhQ	0	0	0	0	0	0	0	0	0	0	0	0	0	0	0	0	0	0	0	0	0	0	0	0	0	0	0	0	0	0	0	0	0	92	0	0	0	0	0	0	0	0	0	0	0	0
Putative integrase	0	0	0	0	0	0	0	0	0	0	0	0	0	0	0	0	0	0	0	0	0	0	0	0	0	0	0	0	0	0	0	0	0	52	0	111	0	0	0	0	0	0	0	9	0	0
Putative lipoprotein GNA1162-like	0	0	0	0	0	0	0	0	0	0	0	0	0	0	0	0	0	0	0	0	0	0	0	0	0	0	16	0	67	11	0	0	10	5	8	48	0	0	0	0	0	0	0	0	0	0
Putative lumazine-binding	0	0	0	0	0	0	0	0	0	0	0	0	0	5	0	0	0	0	0	0	0	0	0	0	0	0	0	0	1	2	0	0	10	42	0	0	0	0	0	0	0	0	0	0	0	0
Putative manganese efflux pump	4	0	0	3	0	0	2	0	0	6	0	4	1	97	3	0	0	0	0	0	0	0	0	0	0	0	3	0	36	0	0	0	40	44	0	0	0	0	0	0	0	0	0	0	0	0
Putative member of DMT superfamily (DUF486)	0	0	0	0	0	0	0	0	0	0	0	0	0	6	0	0	0	0	0	0	0	0	0	0	0	0	56	0	40	200	4	0	165	0	24	64	0	0	0	0	12	0	0	0	0	0
Putative membrane protein insertion efficiency factor	4	0	3	0	0	0	1	0	17	0	0	4	6	18	0	0	0	12	0	12	0	0	0	0	0	0	74	0	28	68	128	0	137	152	87	120	0	32	0	0	0	0	3	12	1	0
Putative metal-binding domain of cation transport ATPase	0	0	0	0	0	0	0	0	0	0	0	8	4	62	0	0	0	0	0	0	0	0	0	0	0	0	8	0	0	55	0	0	34	118	36	80	0	0	0	0	0	0	0	0	0	0
Putative metal-binding motif	0	0	0	0	0	0	0	0	0	0	0	0	0	0	0	0	0	0	0	0	0	0	0	0	0	0	0	0	25	0	0	0	0	0	0	0	0	0	0	0	0	0	0	0	0	0
Putative metallopeptidase	0	0	0	0	0	0	0	0	0	0	0	0	0	2	0	4	0	0	0	0	0	0	0	0	0	0	0	0	0	0	0	0	0	12	0	0	0	0	0	0	0	0	0	0	0	0
Putative metallopeptidase domain	0	0	0	0	0	0	0	0	0	0	0	0	0	2	0	0	0	0	0	0	0	0	0	0	0	0	0	0	0	0	0	0	0	12	0	0	0	0	0	0	0	0	0	0	0	0
Putative MetA-pathway of phenol degradation	0	0	0	0	0	0	0	0	0	0	0	8	0	7	0	0	0	0	0	0	0	0	0	0	0	0	16	0	0	13	4	0	76	42	173	210	0	2	0	0	4	0	0	0	0	0
Putative methionine and alanine importer, small subunit	0	0	0	0	0	0	0	0	0	0	0	0	4	2	0	0	0	0	0	0	0	0	0	0	0	0	8	0	52	0	80	0	0	80	168	32	0	0	0	0	0	0	0	0	0	0
Putative methyltransferase	8	0	0	0	0	0	5	20	0	0	0	2	4	75	5	0	0	0	0	0	0	0	0	0	0	0	28	37	116	518	23	0	64	56	690	304	0	32	0	0	12	0	20	26	0	0
Putative methyltransferase	8	0	0	0	0	0	5	20	0	0	0	22	14	222	5	0	0	0	0	0	0	0	0	0	0	0	157	37	774	518	23	0	730	842	690	304	0	0	0	0	12	0	20	26	0	0
Putative mobile pathogenicity island	0	0	0	0	0	0	0	0	0	0	0	0	0	0	0	0	0	0	0	0	0	0	0	0	0	0	0	0	0	0	0	0	0	0	0	0	0	0	8	0	0	0	0	0	0	0
Putative mono-oxygenase ydhR	0	0	0	0	0	0	0	0	0	0	0	0	0	0	0	0	0	0	0	0	0	0	0	0	0	0	1	0	0	0	0	0	0	0	0	10	0	0	0	0	0	0	0	0	0	0
Putative multidrug resistance efflux transporter	0	0	0	3	0	3	3	0	0	0	0	10	0	156	0	0	0	0	7	0	0	0	0	0	0	0	0	0	0	0	0	0	0	0	0	0	0	0	0	0	0	0	0	0	0	0
Putative N-acetylmannosamine-6-phosphate epimerase	0	1	0	0	0	0	0	0	0	0	0	0	4	12	0	0	0	0	0	0	0	0	0	0	0	0	4	0	0	0	0	0	0	0	0	0	0	0	0	0	0	0	5	0	0	0
Putative NAD(P)-binding	0	0	0	0	0	4	0	0	3	4	0	23	39	213	0	0	0	0	0	0	0	0	0	0	0	0	12	0	267	376	76	0	470	583	36	94	0	1	0	0	0	0	0	6	0	0
Putative Na+/H+ antiporter	0	0	0	0	0	0	0	0	0	0	0	0	0	0	0	0	0	0	0	0	0	0	0	0	0	0	41	0	4	132	0	0	102	75	80	42	0	0	0	0	0	0	0	0	0	0
Putative neutral zinc metallopeptidase	4	0	4	0	0	0	0	0	0	0	0	13	30	166	0	4	0	0	0	0	0	0	0	0	0	0	210	28	595	1164	0	0	397	349	189	576	0	56	16	8	9	0	0	0	0	0
Putative nucleotidyltransferase DUF294	0	0	10	0	0	0	0	0	0	0	12	15	3	138	0	0	0	0	0	0	0	0	0	0	0	0	78	3	8	164	0	136	55	473	248	32	0	28	0	0	0	0	1	3	0	0
Putative nucleotidyltransferase substrate binding domain	0	0	0	0	0	0	0	4	4	0	0	8	0	56	0	0	0	0	0	0	0	0	0	0	0	0	30	0	11	356	0	0	0	142	299	0	0	10	0	0	4	0	0	3	0	0
Putative outer membrane beta-barrel porin, MtrB/PioB	0	0	0	0	0	0	0	0	0	0	0	0	0	22	0	0	0	0	0	0	0	0	0	0	0	0	0	0	0	16	0	0	72	88	0	150	0	0	0	0	0	0	0	0	0	0
Putative oxidoreductase C terminal domain	0	0	0	0	0	0	0	0	0	0	0	0	0	0	0	0	0	0	0	0	0	0	0	0	0	0	1	0	0	0	0	0	0	0	0	0	0	0	0	0	0	0	0	0	0	0
Putative oxygenase MesX	4	0	0	0	0	0	8	0	0	0	8	8	16	307	0	0	4	0	0	0	0	0	0	0	0	0	172	20	296	424	8	0	158	416	442	196	0	32	0	0	0	0	0	0	4	0
Putative papain-like cysteine peptidase (DUF1796)	0	0	0	0	0	0	0	0	0	0	0	0	0	0	0	0	0	0	0	0	0	0	0	0	0	0	0	0	0	0	0	0	0	0	6	0	0	0	0	0	0	0	0	0	0	0
Putative ParB-like nuclease	0	0	0	0	0	0	4	0	0	0	0	0	8	6	0	0	0	0	0	0	0	0	0	0	0	0	0	0	16	0	0	0	0	0	20	36	0	0	0	0	0	0	0	0	0	0
Putative PD-(D/E)XK phosphodiesterase (DUF2161)	0	0	0	0	0	0	0	0	0	0	0	0	4	0	0	0	0	0	0	0	0	0	0	0	0	0	0	0	0	0	0	0	0	0	0	0	0	0	0	0	0	0	0	0	0	0
Putative PepSY_TM-like	0	0	0	0	0	0	0	0	0	0	0	4	0	8	0	0	0	0	0	0	0	0	0	0	0	0	40	0	55	22	0	0	40	69	196	152	0	0	0	0	0	0	0	4	0	0
Putative peptidoglycan binding domain	0	3	0	0	0	0	0	0	15	0	3	20	24	239	0	0	0	0	0	0	0	0	0	0	0	0	49	6	353	210	96	0	141	102	17	180	0	0	2	0	0	0	0	1	0	0
Putative phage holin	0	0	0	0	0	0	0	0	0	0	0	0	0	0	0	0	0	0	0	0	0	0	0	0	0	0	0	0	0	0	0	0	6	0	0	28	0	0	0	0	0	0	0	0	0	0
Putative phage holin Dp-1	0	0	0	0	0	0	0	0	0	0	0	0	0	0	0	0	0	0	0	0	0	0	0	0	0	0	0	0	0	0	0	0	48	0	0	0	0	0	0	0	0	0	0	0	0	0
Putative phage metallopeptidase	0	0	0	0	0	0	0	0	0	0	0	0	0	12	0	0	0	0	0	0	0	0	0	0	0	0	0	0	0	0	0	0	36	4	0	0	0	5	0	0	0	0	0	0	0	0
Putative phage tail protein	0	0	0	0	0	0	0	0	0	0	0	0	0	4	0	0	0	0	0	0	0	0	0	0	0	0	0	6	16	0	0	0	0	0	0	40	0	0	0	0	0	0	0	0	0	0
Putative polyhydroxyalkanoic acid system protein (PHA_gran_rgn)	0	0	0	0	0	0	0	0	0	0	0	0	0	0	0	0	0	0	0	0	0	0	0	0	0	0	0	0	0	0	0	0	19	48	0	0	0	0	0	0	0	0	0	0	0	0
Putative porin	0	0	0	0	0	0	0	0	0	0	0	0	0	6	0	0	0	0	0	0	0	0	0	0	0	0	10	6	0	95	0	0	76	378	60	156	0	0	0	0	0	3	0	0	0	0
Putative prokaryotic signal transducing protein	0	0	1	0	0	0	0	0	0	0	0	4	4	0	0	0	0	0	0	0	0	0	0	0	0	0	0	0	104	0	0	0	4	152	0	0	0	0	0	0	0	0	0	0	0	0
Putative quorum-sensing-regulated virulence factor	0	0	6	0	0	0	0	0	0	0	0	4	0	26	0	0	0	0	0	0	0	0	0	0	0	0	86	4	121	204	56	0	49	607	210	194	0	0	0	0	0	0	0	7	0	0
Putative restriction endonuclease	0	0	0	0	0	0	0	0	0	0	0	0	0	0	0	0	0	0	0	0	0	0	0	0	0	0	0	0	62	77	0	0	0	9	103	18	0	0	0	0	0	0	0	0	0	0
Putative rhamnosyl transferase	0	0	0	0	0	0	0	0	0	0	0	0	0	20	0	0	0	0	0	0	0	0	0	0	0	0	0	0	0	0	0	0	0	0	0	0	0	0	0	0	1	0	0	0	0	0
Putative RNA-binding domain in YlmH	0	0	0	0	0	0	0	0	0	0	0	0	0	4	0	0	0	0	0	0	0	0	0	0	0	0	0	0	0	0	0	0	0	0	0	52	0	0	0	0	0	0	0	0	0	0
Putative rRNA methylase	0	0	0	0	0	0	0	0	0	0	0	0	0	0	0	0	0	0	0	0	0	0	0	0	0	0	0	0	0	0	0	0	32	0	0	0	0	0	0	0	0	0	0	0	0	0
Putative S-adenosyl-L-methionine-dependent methyltransferase	0	0	0	0	0	0	2	0	0	0	0	0	24	8	0	0	0	0	0	0	0	0	0	0	0	0	33	0	42	92	0	0	89	212	143	174	0	0	0	4	0	0	0	0	0	0
Putative SAM-dependent methyltransferase	3	0	0	4	0	0	0	8	0	0	4	31	0	98	0	0	0	2	0	2	0	0	0	0	0	0	52	0	68	112	84	0	133	216	2	0	0	0	0	0	0	0	18	34	15	0
Putative SAM-dependent RNA methyltransferase	0	0	0	0	0	0	0	0	0	0	0	0	0	0	0	0	0	0	0	0	0	0	0	0	0	0	0	0	0	0	0	0	0	0	60	0	0	0	0	0	0	0	1	2	0	0
Putative sensor	0	0	0	0	0	0	0	0	0	0	0	0	0	4	0	0	0	0	0	0	0	0	0	0	0	0	0	0	0	0	0	0	0	0	0	0	0	0	0	0	0	0	0	0	0	0
Putative serine dehydratase domain	0	0	0	0	0	0	4	0	0	0	0	4	0	0	0	0	0	0	0	0	0	0	0	0	0	0	4	5	20	33	0	0	85	100	0	64	0	0	3	8	0	0	0	0	0	4
Putative serine esterase (DUF676)	4	0	0	0	0	0	0	0	2	0	0	0	4	63	0	0	0	0	0	0	0	0	0	0	0	0	48	0	64	0	0	0	16	0	0	8	0	0	0	0	0	0	0	2	0	0
Putative Se/S carrier protein-like	0	0	0	0	0	0	0	0	0	0	0	0	6	0	0	0	0	0	0	0	0	0	0	0	0	0	0	0	0	0	0	0	0	0	0	0	0	0	0	0	0	0	0	0	0	0
Putative stage IV sporulation protein YqfD	0	0	0	0	0	0	0	0	0	0	0	0	0	0	0	0	0	0	0	0	0	0	0	0	0	0	0	0	0	0	0	0	0	0	0	88	0	10	0	0	0	0	0	0	0	0
Putative stress-induced transcription regulator	0	0	0	0	0	0	0	0	0	0	0	0	3	3	0	0	0	0	0	0	0	0	0	0	0	0	0	0	0	30	0	0	0	60	0	47	0	0	0	0	0	0	0	0	0	0
Putative sugar-binding domain	0	0	0	0	0	0	4	6	12	0	3	10	24	10	0	0	0	0	0	0	0	0	0	0	0	0	37	0	0	144	17	0	140	4	0	12	0	0	22	0	0	0	0	15	4	0
Putative sugar diacid recognition	0	0	0	0	0	0	0	0	0	0	0	0	0	0	0	0	0	0	0	0	0	0	0	0	0	0	0	0	0	144	0	0	0	0	0	0	0	0	4	0	0	0	0	1	0	0
Putative Tad-like Flp pilus-assembly	0	0	0	0	0	0	0	0	0	0	0	0	0	0	0	0	0	0	0	0	0	0	0	0	0	0	0	0	0	0	0	0	0	0	0	12	0	0	0	0	0	0	0	0	0	0
Putative thioesterase (yiiD_Cterm)	0	0	0	0	0	0	0	0	0	0	4	0	0	3	0	0	0	0	0	0	0	0	0	0	0	0	1	0	52	45	0	0	8	0	9	103	0	0	0	0	0	0	5	4	0	0
Putative threonine/serine exporter	0	0	0	0	0	0	0	0	4	0	0	22	27	84	0	4	0	4	0	4	0	0	0	0	0	0	0	0	31	0	0	0	243	33	40	33	0	54	4	0	0	0	0	1	0	0
Putative tight adherence pilin protein F	0	0	0	0	0	0	0	0	0	0	0	0	0	0	0	4	0	0	0	0	0	0	0	0	0	0	0	0	0	0	0	0	0	0	0	0	0	0	0	0	0	0	0	0	0	0
Putative TM nitroreductase	0	0	0	0	0	0	0	0	0	0	0	0	0	35	0	0	0	0	0	0	0	0	0	0	0	0	8	0	48	72	0	0	19	114	13	0	0	0	0	0	0	0	0	0	0	0
Putative toxin of bacterial toxin-antitoxin pair	0	0	0	0	0	0	0	0	0	0	0	0	3	0	0	0	0	0	0	0	0	0	0	0	0	0	17	0	0	0	0	0	0	0	0	112	0	0	0	0	0	0	0	0	0	0
Putative transmembrane protein (Alph_Pro_TM)	0	0	0	0	0	0	0	0	0	0	0	0	0	20	0	0	0	0	0	0	0	0	0	0	0	0	12	0	0	0	0	0	13	13	0	156	0	0	0	0	0	0	0	0	0	0
Putative transmembrane protein (PGPGW)	0	0	0	0	0	0	0	0	0	0	0	0	0	0	0	0	0	0	0	0	0	0	0	0	0	0	0	0	0	4	0	0	0	0	0	0	0	0	0	0	0	0	0	0	0	0
Putative transposase	0	0	0	0	0	0	4	12	0	0	3	7	8	16	0	0	0	0	4	0	0	0	0	0	0	0	61	4	216	141	139	0	186	216	309	124	0	0	4	4	12	0	6	6	0	0
Putative transposase DNA-binding domain	0	0	0	0	0	0	0	12	0	0	0	21	4	38	0	0	0	0	0	0	0	0	0	0	0	0	76	4	179	99	139	0	69	251	56	39	0	0	0	4	0	0	0	0	0	0
Putative transposase of IS4/5 family (DUF4096)	0	0	0	0	0	0	4	12	0	0	0	20	12	130	0	0	0	0	4	0	0	0	0	0	0	0	89	48	922	520	0	0	592	567	220	532	0	0	4	0	12	0	0	0	0	0
Putative transposase, YhgA-like	0	0	0	0	0	0	0	0	0	0	0	0	20	6	0	0	0	0	0	0	0	0	0	0	0	0	0	0	0	0	0	0	0	0	0	0	0	0	0	0	0	0	0	0	0	0
Putative tRNA binding domain	32	8	0	0	0	0	0	23	12	0	0	22	8	193	8	0	0	0	0	0	4	0	0	0	0	0	127	92	343	1126	150	0	964	1403	1175	245	0	24	23	4	14	0	45	64	4	0
Putative type VI secretion system Rhs element Vgr	0	0	0	0	0	0	0	0	0	0	0	12	20	9	0	0	0	0	0	0	0	0	0	0	0	0	72	16	179	168	88	0	113	72	196	308	0	0	0	0	8	0	0	0	0	0
Putative undecaprenyl diphosphate synthase	0	7	0	0	0	0	10	4	12	0	0	30	15	218	0	0	0	0	3	0	0	4	0	0	0	4	122	60	1360	612	176	216	648	825	743	533	0	4	0	0	21	0	0	16	0	16
Putative viral replication protein	0	0	0	0	0	0	0	0	0	0	0	0	0	0	0	0	0	0	0	0	0	0	0	0	0	0	0	0	0	0	0	0	0	128	0	0	0	0	0	0	0	0	0	0	0	0
Putative vitamin uptake transporter	7	0	0	0	0	0	0	3	0	0	0	3	19	34	0	0	0	0	10	0	0	0	0	0	0	0	56	20	56	667	236	46	275	443	280	166	0	0	0	0	0	0	0	3	0	0
Putative zinc binding domain	0	0	0	0	0	0	0	0	0	0	0	0	0	0	0	0	0	0	0	0	0	0	0	0	0	0	0	0	0	0	0	0	0	0	0	0	4	0	0	0	0	0	0	0	0	0
Putative zinc-binding metallo-peptidase	0	0	0	0	0	0	0	0	0	0	0	0	0	17	0	0	0	0	0	0	0	0	0	0	0	0	34	4	0	91	0	0	115	0	52	197	0	0	0	0	0	0	0	0	0	0
Putative zinc-finger	0	0	0	0	0	0	0	0	0	0	0	0	0	11	0	0	0	0	0	0	0	0	0	0	0	0	3	0	128	0	0	0	36	0	66	24	0	0	0	0	0	0	0	0	0	0
Putative zinc- or iron-chelating domain	0	0	0	0	0	0	0	20	0	0	4	4	0	32	0	0	0	0	0	0	0	0	0	0	0	0	24	16	78	127	0	0	96	415	329	229	0	0	8	8	0	0	19	2	4	0
Pvc16 N-terminal domain	0	0	0	0	0	0	0	0	0	0	0	0	0	0	0	0	0	0	0	0	0	0	0	0	0	0	0	0	0	0	0	0	2	0	0	0	0	0	0	0	1	0	0	0	0	0
PylC-like, N-terminal domain	0	0	0	0	0	0	0	0	0	0	0	0	0	0	0	0	0	0	0	0	0	0	0	0	0	0	0	0	0	0	0	0	0	0	100	0	0	0	0	0	0	0	0	0	0	0
Pyocin activator protein PrtN	0	0	0	0	0	0	0	0	0	0	0	4	0	4	0	0	0	0	3	0	0	0	0	0	0	0	25	0	86	44	0	0	84	20	58	68	0	0	0	0	0	0	0	0	0	0
Pyridine nucleotide-disulphide oxidoreductase	117	67	28	0	0	32	42	180	90	15	120	228	569	2922	51	12	4	12	53	12	0	0	4	0	0	8	2701	187	8225	10698	1847	13	7400	10482	6068	7045	8	139	179	96	144	4	116	314	36	28
Pyridine nucleotide-disulphide oxidoreductase, dimerisation domain	28	1	0	0	0	8	27	70	6	8	16	56	109	529	8	4	0	0	1	0	0	0	0	0	0	0	533	28	1005	3052	312	0	1135	1452	1098	1429	8	80	4	42	74	4	32	55	20	11
Pyridoxal-dependent decarboxylase conserved domain	11	12	0	4	0	4	0	4	0	0	0	8	8	82	0	4	0	0	0	0	0	0	0	0	0	0	43	22	196	337	116	0	353	236	403	252	0	0	0	0	0	0	14	10	4	0
Pyridoxal-dependent decarboxylase, C-terminal sheet domain	4	0	8	0	0	4	0	6	8	4	9	12	0	176	4	0	0	0	0	0	0	0	0	0	0	0	42	11	129	520	61	0	328	801	372	569	0	0	0	4	0	4	8	15	0	4
Pyridoxal-dependent decarboxylase, pyridoxal binding domain	30	8	0	0	0	0	10	9	2	0	13	69	31	380	2	8	0	0	8	0	0	0	0	0	0	0	191	28	667	1138	462	0	528	1288	941	630	3	0	4	12	11	8	9	21	4	4
Pyridoxal phosphate biosynthesis protein PdxJ	8	0	0	0	0	3	2	10	8	0	4	10	53	151	7	0	0	0	2	0	0	0	0	0	0	0	308	7	781	1121	3	0	542	1568	926	460	4	16	10	0	8	0	12	29	4	0
Pyridoxal phosphate biosynthetic protein PdxA	8	0	7	0	0	0	0	2	3	0	12	28	8	173	0	0	0	4	8	4	0	0	0	0	0	0	284	0	588	667	60	2	603	1419	725	704	4	8	0	16	12	8	13	12	0	0
Pyridoxal-phosphate dependent enzyme	68	16	12	0	0	5	18	24	11	12	33	54	182	666	34	15	0	4	20	4	0	0	0	0	0	0	1093	101	3197	3428	815	631	3105	4673	2902	3223	5	28	24	12	60	4	32	45	4	1
Pyridoxamine 5'-phosphate oxidase	0	0	0	0	0	0	0	8	4	0	8	22	51	204	4	0	0	4	0	4	0	0	4	0	0	0	66	0	318	229	15	0	499	431	140	347	0	24	0	0	29	0	0	7	1	0
Pyridoxamine 5'-phosphate oxidase like	0	0	0	0	0	0	0	0	4	0	0	0	4	100	4	0	0	0	0	0	0	0	0	0	0	0	0	0	39	177	0	0	4	44	0	56	0	24	0	0	20	0	0	0	0	0
Pyridoxamine 5'-phosphate oxidase-like	0	0	0	0	0	0	0	0	0	0	0	0	3	0	0	0	0	0	0	0	0	0	0	0	0	0	0	0	0	0	0	0	0	0	0	48	0	0	0	0	0	0	0	0	0	0
Pyridoxine 5'-phosphate oxidase C-terminal dimerisation region	0	0	0	0	0	0	0	0	0	0	0	0	20	37	0	0	0	0	0	0	0	0	0	0	0	0	27	12	0	68	184	0	107	41	246	259	0	0	0	0	0	0	0	0	0	0
Pyrimidine dimer DNA glycosylase	0	0	0	0	0	0	0	0	0	0	0	4	0	0	0	0	0	0	0	0	0	0	0	0	0	0	0	0	0	0	0	0	0	0	0	0	0	0	0	0	0	0	0	0	0	0
Pyrimidine nucleoside phosphorylase C-terminal domain	0	0	0	0	0	0	0	0	0	0	0	2	2	0	0	0	0	0	0	0	0	0	0	0	0	0	0	0	68	69	16	0	0	0	0	0	0	1	0	0	0	0	6	3	0	0
Pyrimidine/purine nucleoside phosphorylase	0	0	0	0	0	0	8	0	0	0	10	0	0	150	0	0	0	0	0	0	0	0	0	0	0	0	4	20	0	198	60	0	66	120	116	69	0	0	0	0	12	0	0	2	0	0
Pyrimidine/purine nucleotide 5'-monophosphate nucleosidases	0	0	0	0	0	0	0	0	0	0	4	8	0	0	0	0	0	0	0	0	0	0	0	0	0	0	0	0	41	0	0	0	0	37	0	4	0	0	0	0	0	0	0	1	0	0
Pyrimidine/purine nucleotide monophosphate nucleosidase, C-terminal	0	0	0	0	0	0	1	0	0	0	0	0	0	16	0	0	0	0	0	0	0	0	0	0	0	0	5	0	0	0	0	0	2	0	92	0	0	0	0	0	0	0	0	1	0	0
Pyroglutamyl peptidase	0	0	0	0	0	0	0	0	0	0	0	0	12	0	0	0	0	0	0	0	0	0	0	0	0	0	24	0	0	4	0	0	16	5	0	92	0	0	0	0	0	0	0	1	0	0
Pyrroline-5-carboxylate reductase dimerisation	0	1	0	8	0	0	6	0	0	0	16	4	27	108	3	0	0	0	0	0	0	0	0	0	0	0	69	14	293	201	122	0	584	568	97	144	0	0	6	0	0	0	3	12	0	0
Pyruvate dehydrogenase E1 component middle domain	48	8	0	0	0	0	4	46	10	8	4	20	12	206	0	0	0	0	16	0	0	0	0	0	0	0	283	74	1465	1841	306	452	762	324	799	797	0	24	8	0	16	0	24	24	8	4
Pyruvate ferredoxin/flavodoxin oxidoreductase	0	0	0	0	0	0	4	0	4	0	0	3	7	16	0	8	0	0	0	0	0	0	0	0	0	0	15	1	237	412	0	0	60	135	24	120	0	24	20	23	12	0	0	0	0	0
Pyruvate:ferredoxin oxidoreductase core domain II	0	0	0	0	0	0	0	0	0	0	0	0	4	4	0	0	0	0	0	0	0	0	0	0	0	0	29	10	72	245	0	0	0	0	20	30	0	0	0	0	0	0	0	1	1	0
Pyruvate flavodoxin/ferredoxin oxidoreductase, thiamine diP-bdg	0	0	0	0	0	0	11	0	0	0	0	4	27	3	0	8	0	0	0	0	0	0	0	0	0	0	78	0	488	405	124	60	293	346	496	730	0	12	0	0	14	0	4	0	0	0
Pyruvate formate lyase-like	99	16	0	4	0	0	0	92	8	8	0	4	44	28	0	0	0	0	0	0	0	0	0	0	0	0	74	0	10	284	56	0	413	372	140	84	0	0	0	0	0	6	56	56	20	0
Pyruvate kinase, alpha/beta domain	0	0	0	0	0	0	1	12	8	0	0	4	0	13	0	0	0	0	0	0	0	0	0	0	0	0	60	16	180	100	116	179	105	649	296	243	0	16	0	0	0	0	16	28	0	0
Pyruvate kinase, barrel domain	17	4	0	2	0	0	25	72	12	4	8	8	80	111	0	0	16	8	0	8	0	0	0	0	0	3	288	32	1781	1195	412	4	1073	1888	1251	882	4	7	20	0	23	0	39	94	12	11
Pyruvate phosphate dikinase, AMP/ATP-binding domain	29	0	0	4	0	0	0	4	0	0	4	38	24	287	0	0	0	0	0	0	0	0	0	0	0	0	350	76	750	1080	12	112	1256	815	421	911	6	4	8	4	32	3	0	0	0	0
Pyruvoyl-dependent arginine decarboxylase (PvlArgDC)	0	0	0	0	0	0	0	0	0	0	0	0	0	0	0	0	0	0	0	0	0	0	0	0	0	0	0	0	0	0	1	0	24	0	0	0	0	0	0	0	0	0	0	0	0	0
QcrA subunit N-terminal region	0	0	0	0	0	0	0	0	8	0	0	0	12	8	0	0	0	0	0	0	0	0	0	0	0	0	32	0	0	0	0	0	6	22	41	4	0	0	0	0	2	0	0	0	0	0
QPE domain	0	0	0	0	0	0	0	0	0	0	0	0	15	0	0	0	0	0	0	0	0	0	0	0	0	0	0	0	0	0	0	0	0	0	0	0	0	0	0	0	0	0	0	0	0	0
QueF-like protein	8	0	0	0	0	2	4	4	0	4	4	0	24	85	0	0	0	0	8	0	0	0	0	0	0	0	44	0	197	323	0	0	201	291	144	224	0	0	0	0	0	0	4	28	0	0
Quercetinase C-terminal cupin domain	0	0	0	0	0	1	0	0	0	0	0	0	8	35	0	0	0	0	0	0	0	0	0	0	0	0	6	3	88	207	100	0	90	354	504	120	0	4	0	0	1	0	0	0	1	0
QueT transporter	0	0	0	0	0	0	0	0	0	0	0	0	0	0	0	0	0	0	0	0	0	0	0	0	0	0	0	0	0	0	0	0	2	0	0	0	0	0	0	0	0	0	0	0	0	0
Queuine tRNA-ribosyltransferase	70	16	0	0	0	20	4	81	4	4	4	28	29	390	8	3	0	4	16	4	0	0	0	0	0	0	471	38	2182	3014	377	16	2199	2676	2333	1655	4	60	1	12	24	0	40	39	6	0
Queuosine biosynthesis protein	31	4	4	11	0	0	4	47	5	8	12	20	91	232	6	0	0	0	12	0	0	0	0	0	0	0	329	36	1106	976	232	0	1316	1865	1227	1448	8	4	0	25	25	4	11	19	8	0
Queuosine biosynthesis protein QueC	56	4	4	1	0	0	0	16	8	0	8	16	29	193	0	0	0	0	0	0	0	0	0	0	0	0	200	4	414	442	254	0	553	328	274	336	0	72	0	0	40	0	8	13	8	0
Quinohemoprotein amine dehydrogenase A, alpha subunit, haem binding	0	0	0	0	0	0	0	3	0	0	0	0	0	0	0	0	0	0	0	0	0	0	0	0	0	0	0	0	0	0	0	0	0	0	0	0	0	0	0	0	0	0	0	0	0	0
Quinohemoprotein amine dehydrogenase, alpha subunit domain IV	0	0	0	0	0	0	0	0	0	0	0	0	0	0	0	0	0	0	0	0	0	0	0	0	0	0	0	0	0	88	0	0	0	0	0	0	0	0	0	0	0	0	0	0	0	0
Quinohemoprotein amine dehydrogenase, gamma subunit	0	0	0	0	0	0	0	0	0	0	0	0	0	0	0	0	0	0	0	0	0	0	0	0	0	0	0	0	0	0	0	0	0	0	68	0	0	0	0	0	0	0	0	0	0	0
Quinolinate phosphoribosyl transferase, C-terminal domain	36	0	0	0	0	0	8	0	12	0	7	20	28	154	4	4	0	0	4	0	0	0	0	0	0	0	200	8	399	710	69	0	860	657	212	556	0	29	0	4	18	0	0	8	4	8
Quinolinate phosphoribosyl transferase, N-terminal domain	28	4	0	0	0	0	0	1	1	2	8	11	27	48	2	0	0	0	0	0	0	0	0	0	0	0	54	0	212	393	229	0	334	254	115	254	0	0	0	8	6	0	0	0	0	0
Quinolinate synthetase A protein	20	12	4	0	4	0	0	40	4	4	0	18	44	281	7	3	0	0	4	0	0	0	0	0	0	0	247	32	572	1184	64	0	736	912	366	1135	0	36	12	0	14	0	8	28	0	0
R3H domain	0	0	0	0	0	0	0	0	0	0	0	0	0	16	0	0	0	0	0	0	0	0	0	0	0	0	0	0	0	0	0	0	0	120	0	12	0	0	0	0	0	0	0	0	0	0
RACo linker region	0	0	0	0	0	0	0	0	0	0	0	0	0	4	0	0	0	0	0	0	0	0	0	0	0	0	0	0	0	0	0	0	14	22	0	0	0	0	0	0	0	0	0	0	0	0
RACo middle region	0	0	0	0	0	0	4	0	0	0	0	0	0	0	0	0	0	0	0	0	0	0	0	0	0	0	0	0	0	0	0	0	54	0	0	36	0	0	0	0	0	0	0	0	0	1
Rad17 P-loop domain	0	0	0	0	0	0	0	0	0	0	0	0	4	6	0	0	0	0	0	0	0	0	0	0	0	0	52	0	12	52	0	0	36	12	70	109	0	0	3	0	0	0	0	0	0	0
Rad4 beta-hairpin domain 3	0	0	0	0	0	0	0	0	0	0	0	0	0	0	0	0	0	0	0	0	0	0	0	0	0	0	0	0	0	0	0	0	0	80	0	0	0	0	0	0	0	0	0	0	0	0
Rad51	0	0	4	0	0	0	0	4	12	0	0	0	0	40	0	0	0	0	0	0	0	0	0	0	0	0	62	0	44	0	0	0	68	64	0	43	0	0	0	0	0	0	4	4	4	0
Rad52/22 family double-strand break repair protein	0	0	0	0	0	0	0	0	0	0	0	0	6	10	0	0	0	0	0	0	0	0	0	0	0	0	93	8	138	46	6	0	136	35	5	109	0	19	0	0	0	0	0	0	0	0
RadC-like JAB domain	0	0	0	0	0	0	1	8	3	0	0	21	27	69	0	0	0	0	0	0	0	0	0	0	0	0	141	0	312	555	244	0	455	538	145	322	0	0	8	0	0	0	0	18	0	0
Radical_SAM C-terminal domain	0	0	0	0	0	0	0	4	0	0	0	0	0	0	0	0	0	0	0	0	0	0	0	0	0	0	0	0	0	0	7	0	0	44	0	32	0	0	0	0	0	0	2	1	0	0
Radical SAM-like domain	0	0	0	0	0	0	0	0	0	0	0	0	0	37	0	0	0	0	0	0	0	0	0	0	0	0	22	0	0	0	0	0	0	0	16	0	0	0	0	0	0	0	0	0	0	0
Radical SAM N-terminal	29	12	8	4	0	0	8	4	4	4	16	20	16	294	4	0	0	0	0	0	0	0	0	0	0	0	196	20	492	696	168	0	530	940	558	516	0	0	0	0	12	0	24	20	6	0
Radical SAM proteins, N-terminal	0	0	0	0	0	0	0	0	0	0	0	0	0	19	0	0	0	0	0	0	0	0	0	0	0	0	8	0	0	35	0	0	7	4	3	0	0	0	0	0	1	0	0	0	0	0
Radical SAM superfamily	34	11	4	4	0	4	12	44	9	0	12	47	80	636	18	0	0	12	16	12	0	0	0	0	0	0	521	14	1416	2112	287	0	1858	2129	1588	1469	0	71	4	4	34	0	25	67	8	8
Radical SAM ThiC family	88	24	12	8	0	4	8	68	0	0	12	36	56	485	13	8	0	4	20	4	0	0	0	0	0	0	390	8	1484	2570	60	468	1646	2079	904	2171	0	0	0	0	18	4	44	104	20	0
RAMP superfamily	0	0	0	0	0	0	0	0	0	0	0	0	0	0	0	0	0	0	0	0	0	0	0	0	0	0	0	0	0	0	0	0	4	0	0	0	0	0	0	0	0	0	0	0	0	0
RapA N-terminal Tudor like domain	6	6	0	0	0	0	4	8	0	0	0	12	12	35	0	4	0	0	0	0	0	0	0	0	0	0	4	0	4	72	0	0	76	76	10	100	0	0	0	0	0	0	15	20	0	0
RapA N-terminal Tudor like domain 1	6	6	0	0	0	0	4	8	0	0	0	12	12	87	0	4	0	0	0	0	0	0	0	0	0	0	28	0	0	72	0	0	8	66	0	40	0	0	0	0	0	0	4	0	0	0
RapZ C-terminal domain	0	0	0	0	0	0	0	0	4	0	0	28	15	111	0	4	0	0	0	0	0	0	0	0	0	0	84	24	477	307	188	0	243	198	72	216	4	0	0	0	24	0	8	22	0	0
RapZ-like N-terminal domain	0	4	0	0	0	0	0	0	0	0	0	17	20	112	0	4	0	0	0	0	0	0	0	0	0	0	74	6	375	138	128	0	181	20	227	164	0	36	2	4	0	0	0	5	0	0
Ras family	0	0	0	0	0	0	0	0	0	0	0	5	0	1	0	0	0	0	0	0	0	0	0	0	0	0	15	0	0	0	0	0	0	214	39	0	0	0	0	0	0	0	0	0	0	0
Ras of Complex, Roc, domain of DAPkinase	0	0	0	0	0	0	0	0	0	0	0	0	0	0	0	0	0	0	0	0	0	0	0	0	0	0	0	0	0	0	0	0	0	112	39	0	0	0	0	0	0	0	0	0	0	0
RbsD / FucU transport protein family	0	0	4	0	0	0	0	2	0	0	0	0	12	0	0	0	0	0	0	0	0	0	0	0	0	0	0	0	0	0	0	0	0	44	178	52	0	0	0	0	4	0	0	0	0	0
RCF1/5-like, AAA+ ATPase lid domain	0	0	0	0	0	0	0	0	0	0	0	0	0	0	0	0	0	0	0	0	0	0	0	0	0	0	0	0	0	0	0	0	0	54	4	0	0	0	0	0	0	0	0	0	0	0
RctB helix turn helix domain	0	0	0	0	0	0	0	0	0	0	0	0	0	0	0	0	0	0	0	0	0	0	0	0	0	0	0	0	0	0	0	0	0	0	0	0	0	0	0	0	0	0	0	1	0	0
RDD family	1	0	0	0	0	0	0	4	8	0	0	4	9	101	0	0	0	0	0	0	0	0	0	0	0	0	26	1	160	750	23	0	145	121	9	274	0	8	0	0	0	0	0	1	0	0
Rdx family	0	0	1	0	0	0	0	0	0	0	0	0	0	0	0	0	0	0	0	0	0	0	0	0	0	0	0	0	0	0	0	0	0	0	0	4	0	0	0	0	0	0	0	2	0	0
REase_MTES_1575	0	0	0	0	0	0	0	0	0	0	0	0	6	0	0	0	0	0	0	0	0	0	0	0	0	0	0	0	0	0	0	0	46	0	8	0	0	0	0	0	0	0	0	0	0	0
recA bacterial DNA recombination protein	72	8	4	8	0	0	3	51	38	0	20	34	64	447	4	0	0	0	0	0	0	0	0	0	0	0	1185	28	3379	3097	408	96	1985	4099	2934	2067	12	170	24	44	100	0	28	119	4	8
RecA C-terminal domain	8	0	0	0	0	0	15	4	0	0	0	34	28	69	0	0	0	4	0	4	0	0	0	0	0	0	197	0	552	10	0	0	231	476	348	517	8	16	16	8	16	0	8	28	0	0
RecBCD enzyme subunit RecD, N-terminal domain	0	0	0	0	0	0	0	0	0	0	0	0	0	0	0	0	0	0	0	0	0	0	0	0	0	0	0	0	18	108	1	0	0	6	0	0	0	0	0	0	0	0	4	0	0	0
RecC C-terminal domain	0	0	0	0	0	8	0	0	0	0	3	7	12	85	0	0	0	0	0	0	0	0	0	0	0	0	53	0	0	100	0	0	56	0	88	0	0	0	0	0	0	0	0	3	0	0
Receptor family ligand binding region	0	0	0	0	0	0	0	0	0	0	0	0	7	0	0	0	0	0	0	0	0	0	0	0	0	0	1	0	46	0	0	0	62	32	3	233	0	0	0	0	0	0	0	0	0	0
RecF/RecN/SMC N terminal domain	54	2	4	0	0	3	4	0	12	0	0	20	41	273	12	0	0	0	4	0	0	0	0	0	0	0	330	48	895	510	268	0	670	500	612	634	8	0	24	0	16	0	7	2	0	0
RecG wedge domain	0	0	0	0	0	0	0	0	4	0	0	8	12	47	0	0	0	0	4	0	0	0	0	0	0	0	51	4	0	192	0	0	16	196	174	0	0	0	0	0	0	0	2	5	0	0
RecJ OB domain	0	0	0	0	0	2	0	0	10	0	3	9	9	80	2	0	0	0	0	0	0	0	0	0	0	0	37	0	238	76	68	0	153	239	167	153	0	0	8	0	16	0	4	0	0	0
Recombinase	0	4	0	0	0	0	0	0	2	0	0	1	4	5	4	0	0	0	0	0	0	0	0	0	0	0	5	0	252	190	28	0	100	68	10	101	0	0	0	0	5	0	0	0	0	0
Recombinase-like helix-turn-helix domain	0	0	0	0	0	0	0	0	0	0	0	0	4	0	0	0	0	0	0	0	0	0	0	0	0	0	0	0	0	0	0	0	0	0	0	0	0	0	0	0	0	0	0	0	0	0
Recombinase zinc beta ribbon domain	0	0	0	0	0	0	0	0	4	0	0	0	8	6	0	0	0	0	0	0	0	0	0	0	0	0	34	0	24	0	0	0	28	0	29	30	0	0	0	0	0	0	0	0	0	0
Recombination directionality factor-like	0	0	0	0	0	0	4	0	0	0	4	8	0	32	0	0	0	0	0	0	0	0	0	0	0	0	38	0	20	117	32	0	4	16	56	28	0	0	0	0	0	0	0	0	0	0
Recombination endonuclease VII	0	0	0	0	0	0	0	0	0	0	0	0	0	0	0	0	0	0	0	0	0	0	0	0	0	0	0	0	0	0	0	0	0	10	0	0	0	0	0	0	0	0	0	0	0	0
Recombination protein O C terminal	0	0	2	0	0	0	0	0	0	0	0	4	9	22	0	0	0	0	0	0	0	0	0	0	0	0	85	0	0	95	0	0	212	292	242	244	0	0	36	0	3	0	2	0	0	0
Recombination protein O N terminal	0	0	0	0	0	0	0	0	0	0	0	0	11	1	0	0	0	0	0	0	0	0	0	0	0	0	45	0	74	179	76	0	109	175	324	112	0	0	0	8	3	0	0	2	0	0
RecQ-1-like, helix-turn-helix domain	0	0	0	0	0	0	0	0	0	0	0	4	0	0	0	0	0	0	0	0	0	0	1	0	0	0	4	0	336	228	8	0	33	400	48	80	0	0	0	0	0	0	0	0	0	0
RecQ zinc-binding	0	0	4	0	0	0	0	4	0	0	0	4	24	20	4	0	0	0	4	0	0	0	0	0	0	0	62	0	72	43	126	0	329	390	198	201	0	20	0	0	0	0	0	8	0	0
RecR, C-terminal	0	0	4	0	0	0	4	4	0	0	4	12	8	71	0	0	0	0	0	0	0	0	0	0	0	0	106	24	162	205	0	0	287	691	246	364	0	0	0	16	0	0	0	0	0	0
RecR, Cys4-zinc finger motif	8	0	0	0	0	0	0	0	0	12	0	4	12	54	0	0	0	0	0	0	0	0	0	0	0	0	30	12	198	104	208	0	89	165	210	426	0	0	0	0	8	0	4	8	0	0
RecR, helix-hairpin-helix	0	0	0	0	0	0	1	4	0	12	0	4	4	70	0	0	0	0	0	0	0	0	0	0	0	0	45	0	66	249	88	0	283	452	562	160	0	12	3	4	8	0	0	0	0	0
RecT family	0	0	0	0	0	0	0	0	12	0	0	3	9	41	0	0	0	0	0	0	0	0	0	0	0	0	682	9	953	1646	203	98	368	324	382	931	4	14	17	15	39	0	0	0	0	0
RecX, first three-helix domain	0	0	0	0	0	0	0	0	0	0	0	7	0	32	0	0	0	0	0	0	0	0	0	0	0	0	0	0	41	0	0	0	0	4	0	10	0	0	0	0	0	4	1	1	0	0
RecX, second three-helix domain	0	0	0	0	0	0	0	0	0	0	0	3	0	30	0	0	0	0	0	0	0	0	0	0	0	0	21	8	146	0	0	0	28	64	11	166	0	0	0	0	0	0	0	4	0	0
RecX, third three-helix domain	0	0	0	0	0	0	0	0	0	4	0	12	11	35	0	0	0	0	0	0	0	0	0	0	0	0	47	0	0	0	0	0	61	147	119	228	0	0	0	0	0	0	0	0	0	8
Redoxin	16	0	1	0	0	0	4	40	22	8	27	56	117	403	2	0	0	0	4	0	0	0	0	0	0	0	287	26	1070	1072	148	486	885	835	831	1120	0	4	45	4	51	4	25	25	0	5
Reductase C-terminal	0	0	0	0	0	0	4	0	0	0	4	6	2	30	8	0	0	0	0	0	0	0	0	0	0	0	12	0	0	12	0	0	42	0	32	176	0	0	0	0	0	0	0	2	0	0
Region found in RelA / SpoT proteins	67	8	0	0	0	0	4	51	12	0	0	40	28	264	8	0	0	0	0	0	0	0	0	0	0	0	195	32	344	322	183	22	906	941	642	692	0	0	0	8	20	0	20	44	4	4
Regulator of chromosome condensation (RCC1) repeat	0	0	0	0	0	0	0	0	0	0	0	2	0	8	0	0	0	0	1	0	0	0	0	0	0	0	3	0	0	0	1	0	30	214	40	0	0	0	0	0	0	0	0	0	0	0
Regulator of ribonuclease activity B	0	0	0	0	0	0	0	0	0	0	0	0	0	39	0	0	0	0	0	0	0	0	0	0	0	0	34	0	304	198	0	0	96	155	118	271	0	0	4	0	0	0	3	3	0	0
Regulator of RNA polymerase sigma(70) subunit, Rsd/AlgQ	0	0	0	0	0	0	0	0	0	0	4	0	0	8	0	0	0	0	0	0	0	0	0	0	0	0	0	0	160	0	0	0	114	0	0	0	0	0	0	0	0	0	4	2	0	0
Regulator of RNA terminal phosphate cyclase	1	0	0	0	0	0	0	0	3	0	0	0	0	33	0	0	0	0	0	0	0	0	0	0	0	0	68	0	128	64	9	0	40	144	28	96	0	0	0	0	0	0	0	0	0	0
Regulatory signalling modulator protein AmpE	0	0	0	3	0	0	0	0	0	0	0	0	0	0	0	0	0	0	0	0	0	0	0	0	0	0	0	0	59	0	25	0	65	12	27	4	0	0	0	0	0	0	0	0	0	0
REJ domain	0	0	0	0	0	0	0	0	0	0	0	0	0	0	0	0	0	0	0	0	0	0	0	0	0	0	0	0	0	0	0	0	0	2	0	0	0	0	0	0	0	0	0	0	0	0
RelA/SpoT, AH and RIS domains	0	0	0	0	0	0	0	0	0	0	0	0	0	42	0	0	0	0	0	0	0	0	0	0	0	0	44	0	164	0	0	0	6	132	52	0	0	0	0	0	0	0	4	4	4	0
RelB antitoxin	0	0	0	0	0	0	0	0	0	0	0	4	2	91	3	0	0	0	0	0	0	0	0	0	0	0	0	0	0	47	0	3	28	136	0	0	0	0	0	0	0	0	0	0	0	0
RelE-like toxin of type II toxin-antitoxin system HigB	0	0	0	0	0	0	0	0	0	0	0	8	0	0	0	0	0	0	0	0	0	0	0	0	0	0	0	0	0	0	0	0	1	45	208	33	0	0	0	0	0	0	0	0	0	0
RelE toxin of RelE / RelB toxin-antitoxin system	0	0	0	0	0	0	0	0	0	0	0	2	18	2	0	0	0	0	0	0	0	0	0	0	0	0	0	0	100	120	0	0	8	0	0	56	0	0	0	0	0	0	0	0	0	0
RepB plasmid partitioning protein	0	0	0	0	0	0	0	0	0	0	0	0	0	0	0	0	0	0	0	0	0	0	0	0	0	0	0	0	0	0	0	0	27	0	0	0	0	0	0	0	0	0	0	0	0	0
Repeat of Unknown Function (DUF347)	0	0	0	0	0	0	0	0	0	0	0	4	10	4	2	0	0	0	0	0	0	0	0	0	0	0	44	0	116	157	16	0	88	128	104	450	0	16	0	0	0	0	0	0	0	0
Repeat of unknown function (DUF5907)	0	0	0	0	0	0	0	0	0	0	0	0	0	0	0	0	0	0	0	0	0	0	0	0	0	0	0	0	0	0	1	0	92	147	178	18	0	0	0	0	0	0	0	0	0	0
Replicase family	0	0	1	0	0	0	0	0	0	0	0	4	4	14	0	0	0	0	0	0	0	0	0	0	0	0	14	0	112	142	0	0	76	144	0	111	0	0	0	12	0	0	3	4	0	0
Replication initiation factor	0	0	0	0	0	0	0	0	0	0	3	0	0	4	0	0	0	0	0	0	0	0	0	0	0	0	0	0	64	0	0	0	12	72	44	0	0	0	0	0	0	0	0	0	0	0
Replication initiator protein A	0	0	0	0	0	0	0	4	0	0	0	3	53	31	0	0	0	0	0	0	0	0	0	0	0	0	20	0	344	64	0	0	163	68	136	666	0	0	0	0	8	0	0	0	0	0
Replication initiator protein A (RepA) N-terminus	0	0	0	0	0	0	0	4	0	0	0	3	0	4	0	0	0	0	0	0	0	0	0	0	0	0	0	0	8	0	0	0	0	0	0	0	0	0	0	0	0	0	0	0	0	0
Replication initiator protein, pSAM2	0	0	0	0	0	0	0	0	0	0	0	0	0	0	0	0	0	0	0	0	0	0	0	0	0	0	0	0	0	0	0	0	32	0	0	0	0	0	0	0	0	0	0	0	0	0
Replication protein	0	3	0	0	0	0	0	0	0	0	0	3	27	159	0	0	0	0	0	0	0	0	4	0	0	0	95	0	176	476	4	0	106	382	304	89	0	0	2	0	3	3	4	1	0	0
Replication protein C C-terminal region	0	0	0	0	0	0	0	0	0	0	0	0	8	0	0	0	0	0	0	0	0	0	0	0	0	0	0	0	0	0	0	0	0	0	0	9	0	0	0	0	0	0	0	0	0	0
Replication protein C N-terminal domain	0	0	0	0	0	0	0	0	0	0	0	0	4	8	0	0	0	0	0	0	0	0	0	0	0	0	0	0	0	0	0	0	0	0	1	52	0	0	0	0	0	0	0	0	0	0
Replication protein P	0	0	0	0	0	0	0	0	0	0	0	0	0	0	0	0	0	0	0	0	0	0	0	0	0	0	0	0	0	0	0	0	40	0	0	0	0	0	0	0	0	0	0	0	0	0
Replication-relaxation	0	0	0	0	0	0	0	0	0	0	0	0	2	0	0	0	0	0	0	0	0	0	0	0	0	0	0	0	0	0	0	0	0	0	0	0	0	0	0	0	0	0	0	0	0	0
ResB-like family	0	0	0	0	0	0	3	0	5	0	0	0	4	27	0	0	0	0	4	0	0	0	2	0	0	0	85	0	134	583	18	0	160	133	383	198	0	0	0	16	7	0	0	0	1	0
RES domain	0	0	0	0	0	0	0	0	0	0	0	8	1	8	0	0	0	0	0	0	0	0	0	0	0	0	0	0	0	0	0	0	5	40	0	41	0	0	0	0	0	0	0	0	0	0
Resolvase, N terminal domain	0	0	0	0	0	0	5	6	17	8	12	60	223	289	25	5	0	0	4	0	0	0	0	0	0	0	196	25	966	645	136	0	1198	1077	574	1747	0	15	9	1	44	16	5	17	0	20
Respiratory-chain NADH dehydrogenase, 30 Kd subunit	4	0	0	0	0	0	0	4	0	0	0	12	16	86	0	0	0	0	4	0	0	0	0	0	0	0	246	15	631	918	114	0	254	708	399	822	8	0	8	0	4	0	0	12	4	12
Respiratory-chain NADH dehydrogenase, 49 Kd subunit	0	4	0	8	0	4	11	5	4	4	8	12	16	306	12	0	0	0	4	0	0	0	0	0	0	4	408	20	1261	1336	188	0	1745	2533	1524	1192	0	0	12	8	22	0	32	18	4	4
Respiratory-chain NADH dehydrogenase 51 Kd subunit	0	0	0	4	0	0	4	4	0	8	4	9	28	143	4	0	0	0	0	0	0	0	0	0	0	0	227	12	900	1041	566	0	722	983	852	938	0	22	3	0	30	0	7	39	24	4
Respiratory nitrate reductase alpha N-terminal	0	0	0	0	0	0	0	0	0	0	0	0	0	0	0	0	0	0	0	0	0	0	0	0	0	0	0	0	116	0	0	0	64	4	88	0	0	0	0	0	0	0	8	0	0	0
Respiratory nitrate reductase beta C-terminal	0	0	0	0	0	0	0	0	0	0	0	0	0	0	0	0	0	0	0	0	0	0	0	0	0	0	40	0	48	0	28	0	40	44	36	0	4	0	0	0	0	0	0	0	0	0
Response regulator PhyR, sigma-like domain	0	0	0	0	0	3	0	0	12	0	0	0	2	4	0	0	0	0	0	0	0	0	0	0	0	0	36	8	0	260	0	0	2	36	76	240	0	0	0	0	0	0	0	0	0	0
Response regulator receiver domain	49	20	10	6	4	10	39	88	53	21	119	246	452	2131	25	3	0	1	37	1	0	4	0	0	0	14	1252	109	5548	5772	1199	664	4858	6397	5750	6842	6	19	90	49	137	8	29	122	57	17
Restriction alleviation protein Lar	0	0	0	0	0	0	0	0	0	0	0	0	0	0	0	0	0	0	0	0	0	0	0	0	0	0	0	0	0	0	4	0	0	0	0	0	0	0	0	0	0	0	0	0	0	0
Restriction endonuclease	0	0	0	0	0	0	3	0	0	0	2	0	4	78	0	0	0	0	0	0	0	0	0	0	0	0	126	2	132	437	28	0	31	12	15	152	0	44	0	0	0	0	0	3	0	0
Restriction Endonuclease associating with ARP	0	0	0	0	0	0	0	0	0	0	0	0	0	0	0	0	0	0	0	0	0	0	0	0	0	0	0	0	0	0	0	0	0	0	0	93	0	0	0	0	0	0	0	0	0	0
Restriction endonuclease BglII	0	0	0	0	0	0	0	0	0	0	0	0	0	0	0	0	0	0	0	0	0	0	0	0	0	0	0	0	0	116	16	0	0	0	0	0	0	0	0	0	0	0	0	0	0	0
Restriction endonuclease BsobI	0	0	0	0	0	0	3	0	0	0	0	0	0	0	0	0	0	0	0	0	0	0	0	0	0	0	0	0	0	0	0	0	0	0	0	0	0	0	0	0	0	0	0	0	0	0
Restriction endonuclease EcoRI	0	0	0	0	0	0	0	0	0	0	0	0	0	0	0	0	0	0	0	0	0	0	0	0	0	0	36	0	0	0	0	0	0	9	0	0	0	0	0	0	0	0	0	0	0	0
Restriction endonuclease EcoRV	0	0	0	0	0	0	0	0	0	0	0	0	0	0	0	0	0	0	0	0	0	0	0	0	0	0	0	0	0	0	0	0	0	2	0	0	0	0	0	0	0	0	0	0	0	0
Restriction endonuclease fold toxin 7	0	0	0	0	0	0	0	0	0	0	0	0	0	8	0	0	0	0	0	0	0	0	0	0	0	0	0	0	0	0	0	0	0	0	0	0	0	0	0	0	0	0	0	0	0	0
Restriction endonuclease PvuII	0	0	0	0	0	0	0	0	0	0	0	0	0	0	0	0	0	0	0	0	0	0	0	0	0	0	0	0	0	0	0	0	18	0	0	0	0	0	0	0	0	0	0	0	0	0
Restriction endonuclease XhoI	0	0	0	0	0	0	0	0	0	0	0	0	0	7	0	0	0	0	0	0	0	0	0	0	0	0	0	0	0	0	0	0	0	0	0	0	0	0	0	0	0	0	0	0	0	0
Restriction Enzyme Adenine Methylase Associated	0	0	0	0	0	0	0	0	0	0	0	0	8	0	0	0	0	0	0	0	0	0	0	0	0	0	0	0	0	0	0	0	0	0	0	76	0	0	0	0	0	0	0	0	0	0
Resuscitation-promoting factor Rpf1, C-terminal	0	0	0	0	0	0	0	0	0	0	0	0	0	0	0	0	0	0	0	0	0	0	0	0	0	0	0	0	0	0	0	0	9	0	0	0	0	0	0	0	0	0	0	0	0	0
Retinal pigment epithelial membrane protein	0	0	0	0	0	3	0	5	0	0	0	10	20	31	1	4	0	0	2	0	0	0	0	0	0	0	64	20	262	397	60	0	244	100	52	276	0	0	0	0	0	0	0	0	5	0
Retroviral envelope protein	0	0	0	0	0	0	0	0	0	0	0	1	0	0	0	0	0	0	0	0	0	0	0	0	0	0	0	0	0	0	0	0	0	0	0	0	0	0	0	0	0	0	0	0	0	0
Reverse transcriptase-like	0	0	0	0	0	0	0	0	0	0	0	0	0	0	0	0	0	0	0	0	0	0	0	0	0	0	16	0	0	0	0	0	0	0	0	1	0	0	0	0	0	0	0	0	0	0
Reverse transcriptase (RNA-dependent DNA polymerase)	0	0	0	18	0	4	3	4	90	7	13	123	85	335	0	4	0	8	0	8	15	0	0	0	0	8	285	20	1751	1076	372	0	2643	1787	961	1529	3	59	19	45	36	0	0	75	8	0
RF-1 domain	12	4	0	0	0	8	5	64	4	11	12	26	36	282	9	4	0	0	0	0	0	0	0	0	0	0	492	24	1197	1266	177	96	1336	2017	1373	769	0	16	15	4	23	4	16	110	15	8
Rhamnan synthesis protein F	0	0	0	0	0	0	0	0	0	0	0	0	0	1	0	0	0	0	0	0	0	0	0	0	0	0	1	0	0	0	0	0	0	0	0	0	0	0	0	0	0	0	0	0	0	0
Rhamnogalacturonan I lyases beta-sheet domain	0	0	0	0	0	0	0	0	0	0	0	0	0	0	0	0	0	0	0	0	0	0	0	0	0	0	8	0	0	0	0	0	0	0	0	0	0	0	12	0	0	0	0	0	0	0
Rhamnogalacturonan lyase family 11, C-terminal domain	0	0	0	0	0	0	0	0	0	0	0	0	1	0	4	0	0	0	0	0	0	0	0	0	0	0	0	0	82	60	0	0	57	3	4	104	0	0	0	0	0	0	0	0	0	0
Rhamnosyl O-methyltransferase/CmcI	0	0	0	0	0	0	0	0	0	0	0	0	4	0	0	0	0	0	0	0	0	0	0	0	0	0	11	0	0	0	0	0	0	0	0	0	0	0	0	0	0	0	0	0	0	0
RhiE-like, KS-MAT linker domain	0	0	0	0	0	0	0	0	0	0	0	0	0	0	0	0	0	0	0	0	0	0	0	0	0	0	0	0	0	0	0	0	0	0	0	0	0	0	0	0	7	0	0	0	0	0
Rhodanase C-terminal	0	0	0	0	0	0	0	0	0	0	0	0	0	0	0	0	0	0	0	0	0	0	0	0	0	0	85	0	44	326	0	0	200	420	78	0	0	0	0	0	0	0	0	0	0	0
Rhodanese-like domain	1	1	0	0	0	0	0	11	9	0	5	31	44	241	7	0	0	0	4	0	0	0	0	0	0	0	221	21	1064	1088	136	0	1149	1217	1199	769	0	88	36	20	28	0	4	20	3	2
Rhodopirellula transposase DDE domain	0	0	0	0	0	0	0	0	0	0	0	0	0	0	0	0	0	0	0	0	0	0	0	0	0	0	4	2	34	0	20	0	53	36	133	46	0	0	3	0	0	0	0	0	0	0
Rhomboid family	0	0	0	0	0	0	0	0	8	4	16	38	30	265	15	0	0	0	4	0	0	0	0	0	0	0	91	8	505	781	104	0	653	506	386	397	8	32	4	0	27	0	0	1	0	0
Rho termination factor, N-terminal domain	1	0	0	0	3	0	5	12	3	0	12	3	20	145	0	0	0	0	0	0	0	0	0	0	0	0	77	9	252	145	20	0	164	363	44	328	0	40	0	0	0	0	4	16	0	0
Rho termination factor, RNA-binding domain	16	0	0	4	0	0	0	24	0	0	12	0	8	206	12	0	0	0	0	0	0	0	0	0	0	0	184	18	511	460	156	212	477	1245	411	507	4	0	12	12	12	0	8	12	4	0
RHS protein	0	0	0	0	0	0	0	0	0	0	0	0	4	4	0	0	0	0	0	0	0	0	0	0	0	0	0	0	0	0	0	0	0	24	0	44	0	0	0	0	0	0	0	0	0	0
RHS Repeat	0	0	4	0	8	0	0	0	12	0	12	18	24	41	0	0	0	0	7	0	0	0	0	0	0	0	24	0	390	288	272	39	189	250	236	372	0	8	0	8	1	0	0	0	0	0
Ribbon-helix-helix domain	0	0	0	0	0	0	0	0	0	0	0	4	7	13	0	0	0	0	0	0	0	0	0	0	0	0	18	16	0	8	0	0	4	4	0	46	0	0	0	0	0	0	0	1	0	0
Ribbon-helix-helix protein, copG family	0	0	0	0	0	0	0	0	0	0	0	0	12	8	0	0	0	0	0	0	0	0	0	0	0	0	8	16	0	112	10	0	0	103	56	147	0	0	0	0	0	0	0	0	0	0
Ribbon-Helix-Helix transcriptional regulator family	0	0	0	0	0	0	0	0	0	0	0	0	15	0	0	0	0	0	0	0	0	0	0	0	0	0	0	0	0	0	0	0	0	20	0	60	0	0	0	0	0	0	0	0	0	0
RibD C-terminal domain	3	3	0	0	0	0	0	3	0	0	4	19	38	75	0	0	0	0	4	0	0	0	0	0	0	0	50	6	367	859	85	56	264	342	176	181	4	0	0	6	28	4	0	12	0	0
Rib domain	0	0	0	0	0	0	0	0	0	0	0	0	3	6	0	0	0	0	0	0	0	0	0	0	0	0	3	0	38	58	0	0	102	64	0	0	0	0	0	0	0	0	0	0	0	0
Riboflavin kinase	7	0	0	0	0	0	0	3	0	0	0	11	26	124	0	0	0	0	9	0	0	0	0	0	0	0	71	4	177	245	88	288	173	503	622	76	0	32	0	0	8	0	8	8	0	0
RiboL-PSP-HEPN	0	0	0	0	0	0	0	0	0	0	0	0	1	0	0	0	0	0	0	0	0	0	0	0	0	0	0	0	0	0	0	0	3	0	1	0	0	0	0	0	0	0	0	0	0	0
ribonuclease	91	8	8	2	0	4	4	74	10	11	8	40	40	437	2	4	1	4	4	4	0	0	8	0	0	0	592	40	1	2025	600	82	1492	2307	1277	1587	0	44	32	4	28	0	20	68	20	4
Ribonuclease B OB domain	0	1	0	0	1	0	0	0	0	0	12	16	0	88	0	0	0	0	0	0	0	0	0	0	0	0	111	0	50	491	48	0	201	850	60	241	4	0	0	0	0	0	5	12	0	4
Ribonuclease D, C-terminal HRDC domain	0	0	0	0	0	0	0	0	0	0	0	0	0	0	0	0	0	0	0	0	0	0	0	0	0	0	0	0	0	0	80	0	12	25	0	5	0	0	0	0	0	0	1	0	0	0
Ribonuclease E/G family	46	12	16	0	0	0	4	64	25	5	0	47	36	536	0	0	0	0	12	0	4	0	0	0	0	4	640	29	1883	2203	314	191	2133	2617	2275	1935	4	0	20	0	50	0	18	83	16	4
Ribonuclease HepT-like	0	0	0	0	0	5	0	0	0	0	0	0	0	4	0	0	0	0	0	0	0	0	0	0	0	0	2	0	0	0	0	0	2	127	149	11	0	0	0	0	0	0	0	0	0	0
Ribonuclease HII	0	0	0	0	0	5	0	8	6	0	0	11	2	66	0	4	0	0	0	0	0	0	0	0	0	0	209	28	357	232	41	0	514	609	765	424	1	0	4	0	8	0	10	15	0	3
Ribonuclease H-like	0	0	4	0	0	0	0	0	4	0	7	8	42	2	0	0	0	0	4	0	2	0	0	0	0	0	88	36	244	689	112	0	137	24	288	393	0	4	1	0	8	0	3	2	0	0
Ribonuclease III domain	0	0	0	0	0	5	0	31	0	0	0	1	0	89	0	0	0	4	0	4	0	0	0	0	0	0	140	0	44	408	38	180	211	231	257	336	0	0	0	0	0	0	16	8	0	0
Ribonuclease-III-like	0	0	0	0	0	5	0	24	0	0	0	3	4	123	0	0	0	4	0	4	0	0	0	0	0	0	153	0	36	600	38	180	106	320	275	395	0	0	0	0	0	0	16	12	0	0
Ribonuclease J, beta-CASP domain	0	4	0	0	0	0	0	0	5	0	2	11	12	50	4	0	0	0	0	0	0	0	0	0	0	0	68	18	240	557	0	0	55	129	0	209	0	12	0	0	0	0	0	0	0	0
Ribonuclease J C-terminal domain	0	0	0	0	0	0	0	0	4	0	0	0	1	20	2	0	0	0	0	0	0	0	0	0	0	0	0	12	60	191	0	8	70	0	84	224	0	0	0	0	0	0	0	3	0	0
Ribonuclease P	16	0	0	0	0	0	0	0	7	0	8	12	29	60	0	0	0	0	0	0	0	0	0	0	0	0	67	18	157	121	0	0	207	252	201	34	0	0	0	0	16	0	7	24	4	0
Ribonuclease R winged-helix domain	0	0	0	0	0	0	0	0	0	0	4	0	0	4	0	4	0	0	0	0	0	0	0	0	0	0	4	7	8	0	0	0	0	0	0	0	0	0	0	0	0	0	0	8	0	0
Ribonuclease T2 family	0	0	0	0	0	0	0	0	4	0	0	0	0	0	0	0	0	0	0	0	0	0	0	0	0	0	0	0	0	0	0	0	0	0	48	4	0	0	0	0	0	0	0	20	0	0
Ribonuclease toxin, BrnT, of type II toxin-antitoxin system	0	0	0	0	0	0	0	0	0	0	4	4	0	43	0	0	0	0	0	0	0	0	0	0	0	0	24	0	0	0	0	0	148	104	0	108	0	0	0	0	0	0	0	0	0	0
Ribonucleotide reductase, all-alpha domain	4	1	0	0	0	0	0	8	4	0	4	12	20	40	8	0	0	0	4	0	0	0	0	0	0	0	176	16	458	723	228	0	380	392	588	625	0	16	16	0	16	0	1	12	0	4
Ribonucleotide reductase alpha domain	0	0	0	0	0	0	0	0	0	0	0	0	0	0	0	0	0	0	0	0	0	0	0	0	0	0	0	0	0	0	0	0	33	0	0	0	0	0	0	0	0	0	0	0	0	0
Ribonucleotide reductase, barrel domain	42	21	3	4	0	72	56	173	45	67	91	102	88	523	12	0	0	0	4	0	0	0	8	0	0	5	1691	128	4231	5721	1444	612	3248	5079	4880	4306	4	204	20	12	130	4	45	117	47	22
Ribonucleotide reductase N-terminal	0	0	0	0	0	0	0	0	0	0	0	0	12	0	0	0	0	0	0	0	0	0	0	0	0	0	9	0	0	0	0	0	46	8	0	66	0	0	0	0	0	0	0	0	0	4
Ribonucleotide reductase, small chain	29	8	4	0	0	8	8	16	12	38	32	27	32	125	4	0	0	0	0	0	0	3	0	0	0	0	392	40	2098	2180	356	0	1380	2500	1370	1402	0	105	24	26	48	0	12	20	4	8
Ribonucleotide synthetase preATP-grasp domain	0	1	0	0	0	0	2	0	0	0	4	10	0	67	0	0	0	0	0	0	0	0	0	0	0	0	68	15	91	341	167	0	320	497	534	328	0	0	0	0	0	0	0	1	0	0
Ribose 5-phosphate isomerase A (phosphoriboisomerase A)	10	12	0	0	0	0	4	30	0	0	8	8	28	163	0	0	0	0	0	0	0	0	0	0	0	0	112	15	0	303	61	0	505	205	198	192	0	0	4	0	28	0	8	8	0	0
Ribose/Galactose Isomerase	0	0	0	2	0	0	0	1	6	0	0	4	3	10	0	0	0	0	0	0	0	0	0	0	0	0	101	16	513	324	17	0	456	712	605	408	0	0	4	0	16	0	0	14	0	0
Ribosomal L18 of archaea, bacteria, mitoch. and chloroplast	56	0	0	0	0	0	4	20	4	0	12	16	19	123	0	0	0	0	4	0	0	0	0	0	0	4	98	20	489	718	307	0	598	1151	567	886	0	19	16	0	12	0	12	7	0	0
Ribosomal L22e protein family	0	0	0	0	0	0	0	0	0	0	0	0	0	0	0	0	0	0	0	0	0	0	0	0	0	0	0	0	0	0	0	0	0	4	0	0	0	0	0	0	0	0	0	0	0	0
Ribosomal L25p family	30	8	0	0	4	0	0	0	7	0	0	4	8	80	0	4	0	0	8	0	0	0	0	0	0	0	141	0	95	508	32	0	300	747	189	383	0	0	12	9	0	0	0	12	4	0
Ribosomal L27 protein	24	4	2	0	0	4	0	24	0	0	0	20	4	36	4	0	0	0	0	0	0	0	0	0	0	0	259	18	580	1668	136	0	396	1368	596	606	0	12	12	2	36	0	28	4	8	4
Ribosomal L28 family	8	3	0	0	0	0	0	20	3	0	8	20	12	82	0	0	0	0	0	0	0	0	0	0	0	0	135	4	242	476	0	0	416	468	219	114	0	16	0	0	20	0	8	24	0	20
Ribosomal L29 protein	28	0	0	4	0	4	0	28	0	0	0	0	24	97	4	0	0	0	0	0	0	0	0	0	0	0	148	4	111	73	104	0	185	974	364	224	0	4	6	0	0	0	8	8	0	4
Ribosomal L32p protein family	4	2	4	0	0	0	4	8	0	0	0	4	24	99	4	0	0	0	0	0	0	0	0	0	0	0	88	0	267	216	144	0	298	412	220	451	0	0	0	0	0	0	4	24	2	0
ribosomal L5P family C-terminus	32	8	8	0	0	0	12	48	4	0	7	20	32	172	4	4	0	0	0	0	0	0	0	0	0	0	264	0	536	410	7	0	681	939	506	764	0	27	0	4	24	8	16	4	4	0
Ribosomal prokaryotic L21 protein	32	4	0	0	0	4	6	16	4	0	0	32	8	137	0	0	0	8	0	8	0	0	0	0	0	0	206	0	829	460	82	0	514	1261	644	436	0	28	0	0	12	4	24	15	4	0
Ribosomal protein 60S L18 and 50S L18e	0	0	0	0	0	0	0	0	0	0	0	0	0	0	0	0	0	0	0	0	0	0	0	0	0	0	16	0	0	0	0	0	0	0	0	0	0	0	0	0	0	0	0	0	0	0
Ribosomal protein L10	24	12	4	12	0	0	0	52	3	0	0	8	12	113	0	0	0	0	4	0	2	0	4	0	0	0	170	0	432	319	92	0	517	260	302	532	5	16	0	16	28	0	1	16	0	8
Ribosomal protein L11 methyltransferase (PrmA)	4	1	1	0	0	0	4	30	21	0	7	13	36	376	4	4	0	0	0	0	0	0	0	0	0	0	254	6	1092	1968	4	0	990	1307	763	959	0	68	0	4	24	0	33	40	0	8
Ribosomal protein L11, N-terminal domain	16	12	0	0	0	4	0	20	0	0	0	0	12	105	0	0	0	0	4	0	0	0	0	0	0	4	298	16	546	928	92	0	560	1008	328	584	0	12	23	0	4	0	4	16	4	4
Ribosomal protein L11, RNA binding domain	24	11	12	0	0	4	0	24	0	0	0	4	28	176	8	0	0	0	4	0	0	0	0	0	0	4	168	24	256	744	251	0	679	1262	476	386	0	0	16	0	6	0	4	0	4	20
Ribosomal protein L13	44	8	0	4	0	0	2	20	24	8	1	9	28	158	6	0	0	4	0	4	0	0	0	0	0	0	194	36	407	1243	148	0	665	1572	662	636	4	36	0	0	4	0	16	75	8	0
Ribosomal protein L13e	0	0	0	0	0	0	0	0	0	8	5	9	0	2	0	0	0	0	0	0	0	0	0	0	0	0	0	0	0	0	0	0	0	0	0	0	0	0	0	0	0	0	0	0	8	0
Ribosomal protein L14p/L23e	47	20	0	8	0	0	0	12	13	0	4	36	30	201	4	0	0	4	0	4	0	0	0	0	0	0	379	12	1330	364	340	0	775	1152	687	663	0	48	0	0	64	4	8	41	0	4
Ribosomal protein L16p/L10e	43	0	4	0	0	8	8	24	9	0	0	16	28	230	4	0	0	0	0	0	0	0	0	0	0	0	375	24	1028	840	124	308	1302	1176	670	1095	0	8	1	16	24	0	24	36	0	8
Ribosomal protein L17	32	12	0	0	0	0	4	24	7	0	0	8	12	159	0	0	0	0	0	0	0	0	0	0	0	0	175	28	675	302	116	0	579	829	880	406	0	0	0	0	12	4	12	47	4	4
Ribosomal protein L19	12	0	8	0	0	0	6	32	3	0	0	28	16	149	0	0	0	0	0	0	0	0	1	0	0	0	236	20	999	368	188	216	639	919	602	730	4	0	8	0	8	0	0	0	0	0
Ribosomal protein L1p/L10e family	15	16	0	0	0	0	8	0	7	4	0	28	36	256	7	0	0	4	8	4	0	0	0	0	0	0	387	48	788	1136	26	0	1499	2132	723	1313	0	24	24	0	24	0	8	27	4	0
Ribosomal protein L20	20	20	4	0	0	0	0	28	0	0	4	8	12	138	0	4	0	0	4	0	0	0	0	0	0	0	179	1	809	1237	60	0	743	1259	559	614	0	0	0	0	0	0	12	0	0	0
Ribosomal protein L22p/L17e	28	0	0	0	0	0	5	16	4	0	0	16	16	176	0	0	0	0	0	0	0	0	0	0	0	0	163	4	336	855	120	0	460	1393	897	568	0	0	4	0	8	0	8	20	4	0
Ribosomal protein L23	32	4	1	0	0	0	8	12	0	0	0	4	76	87	0	0	0	0	0	0	0	0	0	0	0	0	191	16	498	204	100	0	500	1000	312	500	0	0	8	8	4	0	40	16	8	4
Ribosomal protein L3	28	8	8	4	0	4	16	32	12	4	4	9	24	95	4	0	0	8	8	8	0	0	0	0	0	0	223	44	192	572	68	0	358	668	288	316	4	27	4	0	3	0	8	20	1	4
Ribosomal protein L30p/L7e	8	0	0	0	0	4	0	32	4	0	4	0	0	96	4	0	0	0	0	0	0	0	0	0	0	0	127	44	208	352	128	0	481	468	528	472	0	27	4	0	8	0	12	4	4	0
Ribosomal protein L31	4	8	0	4	0	0	16	8	4	4	0	12	16	67	8	0	0	0	0	0	0	0	0	0	0	0	112	28	391	339	452	0	411	553	524	390	4	28	0	0	56	0	12	5	0	0
Ribosomal protein L31e	0	0	0	0	0	0	0	0	0	0	0	0	0	0	0	0	0	0	0	0	0	0	0	0	0	0	0	0	0	0	0	0	0	0	0	0	4	0	0	0	0	0	0	0	0	0
Ribosomal protein L33	4	0	0	0	0	0	0	20	8	0	0	4	8	64	12	0	0	0	0	0	0	0	0	0	0	0	58	0	300	240	293	0	305	832	512	129	0	76	0	0	11	0	0	8	0	0
Ribosomal protein L34	0	0	0	0	0	0	0	36	0	0	0	0	16	93	0	0	0	0	8	0	0	0	0	0	0	0	19	0	163	220	168	0	144	515	424	280	0	0	6	0	12	0	8	4	0	4
Ribosomal protein L35	12	0	0	0	0	0	0	8	0	0	0	3	4	89	8	0	0	0	12	0	0	0	0	0	0	0	186	0	272	465	0	0	287	779	685	176	0	64	0	0	4	0	22	4	0	4
Ribosomal protein L36	0	3	0	0	0	0	0	8	0	0	0	0	16	75	0	0	0	8	0	8	0	0	0	0	0	0	41	0	208	103	92	0	351	124	37	332	0	0	8	0	8	0	0	0	0	0
Ribosomal protein L4/L1 family	16	13	16	0	0	4	12	36	32	12	0	12	78	120	8	3	0	0	0	0	0	0	0	0	0	4	392	52	1022	1600	384	0	1093	1616	996	1075	0	13	12	0	8	0	16	36	0	32
Ribosomal protein L5	56	0	8	0	0	0	8	16	4	0	4	4	32	93	0	0	0	0	0	0	0	0	0	0	0	0	193	24	520	720	0	0	556	598	539	196	0	0	0	0	13	4	12	12	4	0
Ribosomal protein L6	20	8	4	0	0	4	4	40	4	4	0	28	36	239	16	4	0	0	0	0	0	0	0	0	0	0	199	48	760	598	125	12	769	574	834	710	0	0	0	0	4	0	4	71	4	2
Ribosomal protein L7/L12 C-terminal domain	11	11	0	4	0	0	0	36	0	0	0	0	36	147	0	0	0	0	0	0	0	0	4	0	0	7	442	0	959	847	250	0	455	1368	754	404	0	0	4	0	16	0	4	32	0	4
Ribosomal protein L7/L12 dimerisation domain	12	12	0	0	0	0	0	12	0	0	0	6	8	51	0	0	0	0	0	0	8	0	0	0	0	0	113	12	268	720	0	0	309	467	155	506	0	16	4	0	28	0	8	79	0	8
Ribosomal protein L9, C-terminal domain	0	0	0	0	0	0	0	12	0	0	0	8	0	70	0	0	0	0	0	0	0	0	0	0	0	0	48	0	184	371	92	0	204	728	181	338	0	0	0	0	0	0	4	4	0	4
Ribosomal protein L9, N-terminal domain	6	0	0	0	0	4	0	8	0	0	0	8	9	83	15	4	0	0	0	0	0	0	0	0	0	0	63	0	492	663	0	0	399	852	230	452	0	0	8	0	12	0	4	4	0	0
Ribosomal protein S10p/S20e	32	8	4	0	0	0	8	24	8	4	0	24	24	175	4	0	0	0	0	0	0	0	0	0	0	12	373	36	828	1084	100	65	848	754	544	691	1	0	0	28	28	0	8	72	0	0
Ribosomal protein S11	28	0	4	4	0	0	6	24	4	0	4	8	12	115	0	0	0	0	0	0	0	0	0	0	0	0	372	24	975	1272	164	0	682	905	705	926	0	28	4	36	8	0	20	24	0	0
Ribosomal protein S12/S23	20	8	0	0	0	0	0	32	24	4	6	4	40	201	0	0	0	4	4	4	0	0	0	0	0	0	414	0	1467	1296	280	536	1226	1272	1075	1162	0	124	8	28	32	0	20	107	0	8
Ribosomal protein S13/S18	12	8	0	0	0	0	4	35	0	0	0	8	37	88	4	0	0	0	0	0	0	0	0	0	0	0	253	44	338	620	44	0	471	1127	728	266	0	9	12	0	28	0	12	82	7	8
Ribosomal protein S14p/S29e	4	12	0	0	0	0	0	16	8	0	0	4	28	64	0	0	0	0	0	0	0	0	0	0	0	0	212	0	280	358	4	0	704	619	557	127	0	44	16	16	20	0	12	20	12	0
Ribosomal protein S15	8	8	8	0	0	4	0	8	6	4	0	8	25	97	0	0	0	4	0	4	0	0	0	0	0	0	240	20	188	632	32	0	519	1025	485	240	0	0	28	0	24	0	16	20	0	4
Ribosomal protein S16	15	8	0	0	0	0	4	16	0	0	0	19	12	112	4	0	0	0	3	0	0	0	0	0	0	0	67	0	505	518	16	0	658	572	554	558	0	0	8	0	0	4	8	24	0	0
Ribosomal protein S17	14	0	0	4	0	4	0	32	4	0	4	12	20	94	3	0	0	0	0	0	0	0	0	0	0	4	309	0	669	679	28	0	456	643	338	230	0	0	6	0	6	0	16	0	0	4
Ribosomal protein S18	24	4	0	0	0	0	0	16	4	0	8	8	4	119	4	4	0	0	0	0	0	0	0	0	0	0	167	20	376	937	66	0	156	638	344	424	0	36	16	0	20	0	16	8	0	3
Ribosomal protein S19	24	12	0	0	0	0	8	28	15	0	16	9	20	114	0	0	0	0	0	0	0	0	8	0	0	0	215	6	874	782	112	628	873	1480	603	808	0	0	24	4	16	0	0	148	4	0
Ribosomal protein S2	52	44	12	4	0	0	4	52	4	4	0	33	36	289	0	0	4	0	0	0	4	0	0	0	0	0	521	16	1353	2479	424	0	1877	2094	1991	1259	0	12	15	12	4	0	20	32	20	12
Ribosomal protein S20	12	3	0	2	0	0	4	24	1	0	0	8	4	94	0	0	0	0	0	0	0	0	0	0	0	0	104	7	754	508	0	0	343	480	284	230	0	0	0	0	0	0	2	8	0	0
Ribosomal protein S21	28	0	0	0	0	0	0	32	0	0	0	4	28	32	0	0	0	0	0	0	0	0	0	0	0	0	76	0	90	124	92	0	160	648	384	436	0	12	4	12	0	0	8	16	4	0
Ribosomal protein S21e	0	0	0	0	0	0	0	0	0	0	0	0	0	0	0	0	0	0	0	0	0	0	0	0	0	0	0	0	0	0	0	0	0	48	0	0	0	0	0	0	0	0	0	0	0	0
Ribosomal protein S3, C-terminal domain	16	4	0	0	0	0	4	4	1	3	0	10	16	107	4	0	0	0	4	0	0	0	0	0	0	4	166	0	1242	819	216	0	450	1033	823	372	0	4	8	0	44	0	8	9	0	8
Ribosomal protein S4/S9 N-terminal domain	28	8	0	4	4	0	0	8	12	4	4	8	4	112	0	0	0	0	0	0	0	0	0	0	0	0	256	16	432	299	12	56	612	1432	341	512	0	0	12	0	12	0	12	33	4	0
Ribosomal proteins 50S-L15, 50S-L18e, 60S-L27A	4	0	0	0	0	6	0	32	8	0	0	8	27	172	0	4	0	0	0	0	0	0	0	0	2	0	240	66	563	600	289	0	402	859	271	284	0	16	8	0	9	0	8	32	8	0
Ribosomal proteins 50S-L18Ae/60S-L20/60S-L18A	0	0	0	0	0	0	0	0	0	0	0	0	0	0	0	0	0	0	0	0	0	0	0	0	0	0	0	0	0	0	0	0	0	28	0	0	0	0	0	0	0	0	0	0	0	0
Ribosomal proteins 50S L24/mitochondrial 39S L24	52	4	0	0	0	4	0	12	0	4	0	8	25	107	4	8	0	0	0	0	0	0	0	0	0	0	124	16	422	1000	340	576	333	693	484	342	0	0	0	4	0	0	4	7	0	0
Ribosomal protein S5, C-terminal domain	16	4	0	0	0	0	4	32	4	0	0	8	4	117	4	8	0	4	0	4	0	0	0	0	0	0	198	24	350	696	71	0	694	796	655	424	0	0	4	0	24	0	4	8	8	0
Ribosomal protein S5, N-terminal domain	32	16	0	0	0	0	0	12	20	0	8	8	16	85	8	0	0	0	0	0	0	0	0	0	0	0	258	0	686	644	480	0	537	1178	619	436	0	0	12	12	8	0	0	13	2	12
Ribosomal protein S6	24	11	2	0	0	0	12	24	0	4	0	16	8	157	0	4	0	0	0	0	0	0	0	0	0	0	237	20	183	343	64	0	478	588	609	292	0	89	20	12	0	0	0	8	4	0
Ribosomal protein S7p/S5e	27	20	4	4	4	4	0	44	20	20	8	20	24	167	7	0	0	0	0	0	0	0	0	0	0	0	371	24	1008	2247	52	532	1302	1897	676	1398	0	36	12	12	36	0	12	93	4	8
Ribosomal protein S8	20	12	0	0	0	4	3	24	11	2	0	3	56	191	4	0	0	0	4	0	0	0	0	0	0	0	284	16	762	648	24	96	763	970	957	770	0	8	0	4	32	0	12	40	24	4
Ribosomal protein S9/S16	48	8	4	0	0	0	12	48	21	0	0	8	16	203	0	0	0	0	0	0	0	0	0	0	0	0	215	59	790	1476	283	0	1198	1228	564	788	0	0	10	0	38	0	4	103	8	1
Ribosomal proteins L26 eukaryotic, L24P archaeal	0	0	0	0	0	0	0	0	0	2	4	0	0	1	0	0	0	0	0	0	0	0	0	0	0	0	0	0	0	177	0	0	0	0	0	0	0	0	0	0	0	0	0	0	4	0
Ribosomal Proteins L2, C-terminal domain	36	22	0	0	8	0	8	48	4	4	0	20	56	144	4	0	0	0	0	0	0	0	0	0	0	0	362	0	620	1260	4	4	792	1006	1250	566	4	0	8	0	4	0	12	74	4	4
Ribosomal Proteins L2, RNA binding domain	32	31	4	0	8	0	3	19	16	4	0	4	29	170	8	0	0	0	4	0	0	0	0	0	0	0	236	9	706	911	56	286	435	788	736	547	0	0	0	0	24	0	16	105	0	4
Ribosomal protein TL5, C-terminal domain	0	0	0	0	0	0	0	0	2	0	0	0	0	44	4	0	0	0	0	0	0	0	0	0	0	0	108	0	158	28	0	0	129	560	177	109	0	0	2	0	16	0	0	0	0	0
Ribosomal RNA adenine dimethylase	42	20	0	0	0	0	0	38	0	0	18	31	41	264	7	12	0	3	0	3	0	0	0	0	0	0	215	21	828	1215	68	0	917	1176	875	1038	0	48	8	0	45	0	16	53	9	0
Ribosomal RNA large subunit methyltransferase D, RlmJ	0	0	0	0	0	0	4	16	0	0	0	4	8	131	6	0	0	0	0	0	0	0	0	0	0	0	93	12	220	284	8	12	12	190	215	179	0	0	0	0	24	4	4	34	0	0
Ribosomal RNA large subunit methyltransferase M, N-terminal	0	0	0	0	0	0	0	0	0	0	8	0	0	0	0	0	0	0	0	0	0	0	0	0	0	0	0	0	3	0	0	0	0	0	0	1	0	0	6	0	0	0	0	4	0	0
Ribosomal RNA large subunit methyltransferase N-terminal domain	0	0	0	0	0	0	0	11	16	0	0	4	16	88	0	0	0	0	0	0	0	0	0	0	0	0	63	8	292	224	12	0	328	200	292	372	16	0	0	0	0	0	4	16	0	0
Ribosomal RNA small subunit methyltransferase F, pre-PUA domain	0	0	0	0	0	0	0	0	0	0	0	0	0	0	0	0	0	0	0	0	0	0	0	0	0	0	0	0	0	0	0	0	0	0	0	0	0	0	0	0	0	0	0	4	0	0
Ribosomal S13/S15 N-terminal domain	0	0	0	0	0	0	0	0	0	0	0	0	0	4	0	0	0	0	0	0	0	0	0	0	0	0	0	0	0	0	0	0	0	0	0	0	0	0	0	0	0	0	0	0	0	0
Ribosomal silencing factor during starvation	0	0	4	0	0	0	12	0	0	0	0	1	38	124	3	3	0	0	0	0	0	0	0	0	0	0	70	18	423	786	132	0	439	613	294	328	0	7	0	0	0	0	0	0	0	0
Ribosome-binding factor A	4	4	4	0	0	0	9	1	8	0	0	0	12	128	0	0	0	0	0	0	0	0	0	0	0	0	152	0	238	407	12	0	422	345	394	214	0	0	12	0	19	0	0	0	0	0
Ribosome modulation factor	4	0	0	0	0	0	0	0	0	0	4	8	0	8	0	0	0	0	0	0	0	0	0	0	0	0	40	0	0	0	36	0	24	128	0	12	0	0	0	0	0	0	0	1	0	0
Ribosome recycling factor	5	4	0	0	0	4	0	51	0	0	0	12	16	233	0	0	0	0	8	0	0	0	6	0	0	0	160	4	708	1133	100	0	600	1012	729	347	0	28	2	4	3	0	12	24	0	4
Ribulose bisphosphate carboxylase large chain, catalytic domain	0	0	0	0	0	0	0	0	0	0	0	0	0	98	8	0	0	0	0	0	0	0	0	0	0	0	163	16	623	384	13	0	75	292	10	324	0	3	0	0	12	0	0	0	0	0
Ribulose bisphosphate carboxylase large chain, N-terminal domain	0	0	4	0	0	0	0	0	0	0	0	0	0	45	0	0	0	0	0	0	0	0	0	0	0	0	36	0	40	636	0	0	4	104	10	135	0	0	0	0	0	0	0	0	0	0
Ribulose bisphosphate carboxylase, small chain	0	3	0	0	0	0	0	0	0	0	0	4	0	8	8	0	0	0	0	0	0	0	0	0	0	0	0	0	152	0	0	0	8	72	0	36	0	0	0	0	0	0	0	0	0	0
Ribulose-phosphate 3 epimerase family	31	4	0	0	0	4	4	28	7	0	8	4	36	256	7	4	0	0	4	0	0	0	0	0	0	0	217	8	805	635	40	0	1293	2019	817	583	0	0	12	0	30	0	56	28	4	0
Ricin-type beta-trefoil lectin domain	3	0	0	0	0	4	0	0	0	0	0	2	0	4	0	0	0	0	0	0	0	0	2	0	0	0	20	0	0	148	100	0	8	56	0	0	0	0	0	4	0	0	0	0	0	0
Ricin-type beta-trefoil lectin domain-like	0	0	0	0	0	4	0	0	0	0	0	2	0	0	0	0	0	0	0	0	0	0	2	0	0	0	0	0	0	0	100	0	56	0	0	0	0	0	0	4	0	0	0	0	0	0
Rieske [2Fe-2S] domain	12	6	0	0	0	0	2	11	3	43	4	10	86	170	4	0	0	0	4	0	0	0	0	0	0	0	163	6	912	918	156	0	440	679	337	1000	4	0	16	5	48	3	0	8	12	0
Rieske-like [2Fe-2S] domain	6	0	0	6	0	0	0	0	0	0	0	3	12	48	0	3	0	0	0	0	0	0	0	0	0	0	44	0	132	144	68	0	44	98	93	182	0	0	8	5	0	0	0	1	0	0
Rifampin ADP-ribosyl transferase	0	0	0	0	0	0	0	0	0	0	0	0	0	0	0	0	0	0	0	0	0	0	0	0	0	0	10	0	78	0	0	0	0	0	3	12	0	0	0	0	0	0	0	0	0	0
Right handed beta helix region	0	0	0	0	0	0	0	0	0	0	0	0	0	0	0	0	0	0	0	0	0	0	0	0	0	0	3	1	0	1	168	0	5	35	25	48	0	0	0	0	0	0	0	0	0	0
RimK-like ATP-grasp domain	2	4	8	4	8	0	11	20	0	0	0	4	8	77	0	0	0	4	0	4	0	0	0	0	0	0	53	11	76	372	0	0	198	632	212	167	0	36	8	0	24	0	8	29	9	0
RimK-like ATPgrasp N-terminal domain	0	0	0	0	0	0	0	0	0	0	0	0	0	12	0	0	0	0	0	0	0	0	0	0	0	0	0	0	0	0	0	0	0	0	0	0	0	0	0	0	0	0	0	0	0	0
RimK PreATP-grasp domain	0	0	0	0	8	0	0	0	0	0	0	1	4	11	0	0	0	0	0	0	0	0	0	0	0	0	29	0	0	194	0	0	136	28	98	83	0	0	0	0	0	0	7	1	0	0
RimM N-terminal domain	30	4	0	0	0	0	0	16	0	0	0	0	11	94	4	0	0	3	0	3	0	0	0	0	0	0	32	0	464	215	0	8	214	363	201	348	0	32	0	0	0	0	2	4	0	0
RimP C-terminal SH3 domain	0	0	0	0	0	0	0	0	0	0	0	0	24	33	4	0	0	0	0	0	0	0	0	0	0	0	8	0	0	0	124	0	32	56	0	219	0	0	0	0	0	0	4	0	0	0
RimP N-terminal domain	0	0	0	0	0	0	4	0	0	0	0	16	8	97	4	0	0	0	8	0	0	0	0	0	0	0	55	0	66	443	38	0	180	418	37	448	0	0	4	4	4	0	4	20	0	0
Ring hydroxylating alpha subunit (catalytic domain)	0	4	0	0	0	0	0	0	0	4	0	8	16	36	4	1	0	0	4	0	0	0	0	0	0	0	109	12	365	192	48	0	180	382	72	255	0	0	20	0	8	0	0	0	0	0
Ring hydroxylating beta subunit	0	0	0	0	0	0	0	0	0	0	0	0	0	30	0	0	0	0	0	0	0	0	0	0	0	0	4	0	102	6	50	0	36	140	0	176	0	0	0	0	0	0	0	0	0	0
RIO1 family	16	0	0	0	0	0	0	0	0	0	4	4	0	27	0	0	0	0	0	0	0	0	0	0	0	0	67	0	0	96	0	0	178	26	12	0	0	0	4	0	0	0	8	1	0	0
RlmA, N-terminal	0	0	0	0	0	0	0	0	0	0	8	4	4	49	0	0	0	0	0	0	0	0	0	0	0	0	1	0	0	132	0	0	24	32	0	96	0	0	0	0	0	0	0	4	0	0
RlmL ferredoxin-like domain	0	0	4	0	0	0	0	0	0	0	0	0	24	43	0	0	0	0	0	0	0	0	0	0	0	0	58	0	12	505	61	0	37	384	228	60	0	0	2	0	0	0	0	3	0	0
RlmM ferredoxin-like domain	0	0	0	0	0	0	0	0	0	0	4	0	0	4	0	0	0	0	0	0	0	0	0	0	0	0	1	0	0	0	112	0	79	33	0	0	0	0	6	0	0	0	0	3	0	0
RMKL-like, methyltransferase domain	4	0	8	0	0	0	4	1	4	0	4	12	43	114	0	4	0	0	0	0	0	0	0	0	0	0	48	11	292	711	164	0	407	425	558	135	0	0	0	0	28	0	6	0	0	0
RmlD substrate binding domain	1	0	0	0	0	4	6	0	11	0	0	0	24	65	3	4	4	0	4	0	0	0	0	0	0	0	106	0	629	283	0	0	353	508	722	327	0	9	10	0	4	0	0	12	0	0
RMND1/Sif2-Sif3/Mrx10, DUF155	0	0	0	0	0	0	0	0	0	0	0	0	0	0	0	0	0	0	0	0	0	0	0	0	0	0	0	0	0	0	23	0	0	0	8	0	0	0	0	0	0	0	0	0	0	0
RmuC family	10	8	1	0	0	4	0	1	11	0	5	15	16	30	0	0	0	0	0	0	0	0	0	0	0	0	126	0	1213	786	291	0	1027	1581	1219	411	0	19	4	4	28	0	0	21	0	0
RNA 2'-O ribose methyltransferase substrate binding	0	0	4	0	0	0	0	0	0	0	0	28	10	121	0	2	0	0	4	0	0	0	0	0	0	0	85	16	148	26	49	0	215	193	17	206	4	0	0	0	0	8	0	5	0	0
RNA 2'-phosphotransferase, Tpt1 / KptA family	0	0	0	0	0	0	0	0	0	0	0	0	0	0	0	0	0	0	0	0	0	0	0	0	0	0	0	0	0	0	0	0	0	0	12	71	0	0	0	0	0	0	0	0	0	0
RNA 3'-terminal phosphate cyclase	0	0	0	0	0	0	0	0	3	0	0	0	0	62	0	0	0	0	0	0	0	0	0	0	0	0	80	8	64	19	4	0	68	72	8	148	0	0	0	0	0	0	0	0	0	0
RNA-binding protein Tab2/Atab2, C-terminal domain	0	0	0	0	0	0	4	1	0	0	0	0	0	2	0	0	0	0	0	0	0	0	0	0	0	0	0	0	0	0	0	0	0	0	0	0	0	0	0	0	0	0	0	0	0	0
RNA-binding protein Tab2/Atab2 N terminal	0	0	0	0	0	0	0	0	0	0	0	0	0	10	0	0	0	0	0	0	0	0	0	0	0	0	0	0	0	0	0	0	0	0	0	0	0	0	0	0	0	0	0	0	0	0
RNA-binding PUA-like domain of methyltransferase RsmF	0	0	0	0	0	0	0	0	0	0	0	0	0	0	0	0	0	0	0	0	0	0	0	0	0	0	0	0	0	0	0	0	0	0	0	0	0	0	0	0	0	0	1	2	0	0
RNA cap guanine-N2 methyltransferase	4	0	0	0	0	0	0	0	0	0	0	0	0	7	0	4	0	0	0	0	0	0	0	0	0	0	0	0	0	0	0	0	23	8	0	72	0	0	0	0	0	0	0	0	0	0
RNA helicase	0	12	0	0	0	0	0	4	0	46	51	31	24	30	6	0	0	0	1	0	0	0	0	0	0	0	4	0	85	74	78	0	29	52	76	56	8	2	12	0	0	0	1	3	8	8
RNA ligase	1	1	0	0	0	4	2	4	5	0	9	15	59	8	2	8	0	4	0	4	0	0	0	0	3	0	4	12	83	100	38	0	178	336	16	65	0	64	22	3	26	0	8	4	19	0
RNA methyltransferase	4	0	4	4	0	8	7	8	12	4	3	31	28	173	4	8	0	0	4	0	0	0	0	0	2	0	187	20	601	333	66	4	517	852	543	721	3	3	16	12	19	3	20	59	4	4
RNA methyltransferase domain	0	0	4	4	0	0	1	26	8	4	0	19	33	117	0	8	0	0	0	0	0	0	0	0	2	0	108	16	690	570	316	0	462	700	594	605	0	0	29	0	8	0	20	24	8	4
RNA methyltransferase PUA domain	0	0	4	0	0	0	1	0	0	0	0	3	4	49	0	0	0	0	4	0	0	0	0	0	0	0	41	0	192	48	88	68	30	204	111	180	0	0	4	0	0	3	9	8	0	0
RNA polymerase beta subunit	32	4	0	0	0	4	12	31	4	0	4	8	16	72	4	1	0	0	0	0	0	0	0	0	0	0	126	0	456	365	440	4	583	468	268	205	0	0	16	0	32	0	4	12	4	4
RNA polymerase beta subunit external 1 domain	32	12	0	0	0	4	8	0	4	0	0	4	24	58	4	0	0	0	0	0	0	0	0	0	0	0	286	0	542	259	122	0	324	962	517	445	0	0	20	0	32	0	0	36	4	4
RNA polymerase-binding protein	0	0	0	0	0	0	0	0	0	0	0	0	0	6	0	0	0	0	0	0	0	0	0	0	0	0	0	20	0	55	0	0	92	0	0	44	0	0	0	0	0	0	0	0	0	0
RNA polymerase epsilon subunit	0	0	0	0	0	0	0	0	8	0	0	0	0	0	0	0	0	0	0	0	0	0	0	0	0	0	0	0	0	0	0	0	0	0	40	0	0	0	0	0	0	0	0	0	0	0
RNA polymerase III RPC4	0	0	0	0	0	0	0	0	0	0	0	0	0	0	0	0	0	0	0	0	0	0	0	0	0	0	0	0	0	0	0	0	0	16	0	0	0	0	0	0	0	0	0	0	0	0
RNA polymerase recycling family C-terminal	3	0	4	0	0	0	0	4	0	8	4	33	6	242	0	0	0	0	12	0	0	0	0	0	0	0	87	1	330	237	3	0	76	120	92	139	0	0	0	0	16	0	10	27	0	0
RNA polymerase Rpb1, domain 1	36	51	8	4	0	0	0	43	20	0	36	24	60	268	6	0	4	0	0	0	0	0	0	0	8	0	705	52	3128	3462	223	448	2252	1926	1216	1908	0	88	22	0	4	0	28	150	8	8
RNA polymerase Rpb1, domain 2	32	80	0	4	0	0	0	44	12	8	4	16	36	211	14	0	0	0	4	0	0	0	0	0	0	0	778	64	2122	3195	808	0	1535	2006	1363	2158	12	8	44	24	4	0	0	179	0	24
RNA polymerase Rpb1, domain 3	29	36	4	4	0	0	4	40	4	0	4	20	4	112	0	0	0	0	0	0	0	0	0	0	0	0	121	12	513	776	112	104	967	497	568	442	0	20	24	12	4	0	16	56	0	16
RNA polymerase Rpb1, domain 4	16	23	0	0	0	0	0	28	8	0	0	0	24	116	8	0	0	0	0	0	0	0	0	0	0	0	423	56	867	974	136	328	692	932	632	457	0	0	0	0	8	0	0	10	0	7
RNA polymerase Rpb1, domain 5	60	50	8	0	8	0	8	60	5	0	8	8	40	181	4	0	0	0	8	0	0	0	0	0	0	0	834	48	2576	2604	440	452	1955	1939	1908	1712	0	28	8	12	28	0	28	146	14	8
RNA polymerase Rpb2, domain 2	27	0	4	7	0	0	3	24	4	0	0	20	64	142	4	0	0	0	4	0	0	0	0	0	0	0	285	0	631	767	221	0	1148	1299	790	661	4	0	0	0	8	0	20	28	16	28
RNA polymerase Rpb2, domain 3	24	8	4	0	0	0	4	16	8	0	4	20	28	96	8	0	4	0	0	0	0	0	0	0	0	0	342	12	552	1461	268	0	824	1435	1132	1337	0	0	20	0	8	0	8	116	0	0
RNA polymerase Rpb2, domain 6	56	121	20	8	4	4	16	88	23	4	8	58	100	481	20	0	0	0	12	0	0	0	4	0	0	0	1306	122	3654	6262	1241	228	3067	4938	3474	3221	0	93	48	36	90	12	60	347	25	14
RNA polymerase Rpb2, domain 7	24	68	8	0	0	4	8	24	15	0	0	24	28	84	12	0	0	0	0	0	0	0	4	0	0	0	403	72	1511	1246	420	0	884	1306	780	1370	0	24	12	12	36	0	0	74	12	8
RNA polymerase Rpb3/Rpb11 dimerisation domain	16	0	5	0	0	0	0	32	8	4	0	28	32	180	4	0	0	0	3	0	0	0	0	0	0	0	203	24	434	1579	0	0	652	1193	795	797	0	0	0	28	4	0	24	56	4	4
RNA polymerase Rpb3/RpoA insert domain	20	12	0	0	0	0	0	16	8	0	0	16	16	156	0	0	0	0	0	0	0	0	0	0	0	0	143	60	716	1438	200	0	360	1166	520	467	0	0	0	0	10	4	44	8	4	4
RNA polymerase Rpb6	24	8	0	0	0	0	0	20	0	0	0	12	32	79	0	0	0	0	0	0	0	0	0	0	0	0	115	32	200	518	201	0	317	496	343	247	0	0	8	0	0	0	44	16	0	0
RNA pseudouridylate synthase	57	16	16	4	0	8	8	48	35	8	11	37	96	565	9	0	0	0	14	0	0	0	0	0	0	4	263	47	1684	1710	209	0	1747	3822	1166	1866	3	49	12	4	8	0	60	58	12	5
RNA recognition motif	0	3	0	0	0	0	4	0	8	0	4	8	8	25	6	0	0	0	0	0	0	0	0	0	0	0	87	56	68	240	0	4	261	449	380	94	0	0	0	8	0	0	4	4	0	0
RNA repair, ligase-Pnkp-associating, region of Hen1	0	0	0	0	0	0	0	0	0	0	0	0	0	0	0	0	0	0	0	0	0	0	0	0	0	0	12	0	96	174	0	0	0	0	0	0	0	0	0	0	0	0	0	0	0	1
RNA repair pathway DNA polymerase beta family	0	0	0	0	0	0	1	0	10	0	0	4	8	0	0	0	0	0	0	0	0	0	0	0	0	0	60	0	16	242	96	0	119	155	144	260	0	16	0	16	3	0	0	0	0	0
RNase E/G, Thioredoxin-like domain	3	0	0	0	0	0	0	5	4	4	4	8	19	92	0	4	0	0	0	0	0	0	0	0	0	0	124	16	276	55	0	0	165	106	136	530	0	0	4	12	0	0	4	10	8	0
RNase H	0	0	0	0	0	2	3	19	0	0	4	15	32	86	0	0	0	0	0	0	0	0	0	0	0	0	296	32	395	518	56	0	463	736	776	246	0	20	0	0	12	0	8	33	0	0
RNase H-like domain found in reverse transcriptase	0	0	0	0	0	0	0	0	0	0	0	0	0	0	0	0	0	0	0	0	0	0	0	0	0	0	0	0	0	0	0	0	0	28	0	0	0	0	0	0	0	0	0	0	0	0
RNase_H superfamily	0	0	0	0	0	0	0	0	0	0	0	0	0	31	0	0	0	0	0	0	0	0	0	0	0	0	4	0	0	21	0	0	44	92	0	0	0	0	0	0	0	0	0	0	0	0
RNase II-type exonuclease C-terminal S1 domain	0	0	0	0	0	0	0	0	0	0	0	0	0	0	0	0	0	0	0	0	0	0	0	0	0	0	4	0	0	122	0	0	0	0	0	6	0	0	0	0	0	0	0	0	0	0
RNase Y N-terminal region	0	0	0	0	0	0	0	0	0	0	0	4	0	0	0	0	0	0	0	0	0	0	0	0	0	0	0	0	140	300	0	0	100	606	95	32	4	0	0	0	0	0	0	0	0	0
RNB domain	21	8	0	8	0	0	0	81	24	4	11	25	63	310	1	8	0	0	4	0	0	0	0	0	0	0	345	8	1064	824	184	0	1380	2449	2482	1152	0	0	0	0	15	0	44	87	19	4
RnfC Barrel sandwich hybrid domain	6	0	0	0	0	0	0	0	0	0	0	12	0	10	0	0	0	0	0	0	0	0	0	0	0	0	2	0	0	0	0	0	0	0	0	0	0	0	0	0	0	0	8	3	0	2
RnfH family Ubiquitin	0	0	0	0	0	0	0	0	0	0	0	12	0	77	0	0	0	0	0	0	0	0	0	0	0	0	34	0	188	124	33	0	73	145	93	32	0	0	0	0	0	0	0	2	0	0
Rnf-Nqr subunit, membrane protein	62	18	4	0	0	0	0	102	0	0	4	24	77	293	4	0	0	0	0	0	0	0	0	0	0	0	123	4	248	147	0	0	394	585	455	123	0	4	0	0	8	0	24	22	12	4
RNHCP domain	0	0	0	0	0	0	0	0	0	0	0	0	0	0	0	0	0	0	0	0	0	0	0	0	0	0	0	0	8	4	0	0	0	0	0	0	0	0	0	0	0	0	0	0	0	0
Roadblock/LC7 domain	0	0	0	0	0	0	0	0	0	0	0	2	4	58	0	0	0	0	0	0	0	0	0	0	0	0	0	0	0	0	0	0	0	0	170	0	0	0	0	0	0	0	0	0	0	0
Rod binding protein	4	0	0	0	0	0	0	0	0	4	4	0	0	16	0	0	0	0	0	0	0	0	0	0	0	0	19	0	0	0	0	0	24	86	120	76	0	0	0	0	0	0	0	0	0	0
rod shape-determining protein MreC	0	0	0	0	0	0	1	0	0	4	0	0	15	94	0	0	0	0	0	0	0	0	0	0	0	0	28	0	111	22	4	8	296	436	288	64	0	0	0	0	0	0	3	17	0	0
rod shape-determining protein MreD	0	0	0	0	0	0	0	0	4	3	4	28	0	67	0	0	0	0	0	0	0	0	0	0	0	0	0	0	144	92	3	0	117	56	14	31	0	0	0	0	0	0	4	2	0	0
RodZ C-terminal domain	4	0	0	0	0	0	0	0	0	0	6	0	5	52	0	0	0	0	4	0	0	0	0	0	0	0	18	0	16	0	7	0	4	0	0	52	0	0	8	0	0	0	0	1	0	0
ROK family	0	0	0	0	0	1	0	0	12	0	2	6	48	47	1	0	0	0	0	0	0	0	0	0	0	0	36	15	555	304	113	60	228	395	156	152	0	0	0	4	14	0	10	70	9	0
Rolling Circle replication initiation protein N-terminal domain	0	0	0	0	0	0	0	0	0	0	0	0	0	0	0	0	0	0	0	0	0	0	0	0	0	0	0	0	0	0	0	248	4	0	0	0	0	0	0	0	0	0	0	0	0	0
Rop protein	0	0	0	0	0	0	0	0	0	0	0	0	0	0	0	0	0	0	0	0	0	0	0	0	0	0	0	0	124	0	0	0	0	0	0	40	0	0	0	0	0	0	0	0	0	0
ROS/MUCR transcriptional regulator protein	0	0	0	0	0	0	0	0	4	0	0	16	32	20	0	0	0	0	0	0	0	0	0	0	0	0	32	0	0	130	7	0	140	22	20	254	0	0	0	8	0	0	0	0	0	0
Rossmann-like domain	40	14	4	1	0	6	21	12	29	8	28	52	193	16	5	4	0	0	6	0	4	0	0	0	0	12	878	82	2229	2749	27	7	1997	2760	1917	71	3	28	63	29	84	0	31	27	13	1
RoxA-like, cytochrome c-like	0	0	0	0	0	0	0	0	0	0	0	0	0	0	0	0	0	0	0	0	0	0	0	0	0	0	0	0	0	0	0	0	114	30	0	44	0	0	0	0	0	0	0	0	0	0
ROXA-like winged helix	0	0	0	0	0	0	0	0	0	0	4	0	13	14	0	0	0	0	0	0	0	0	0	0	0	0	24	0	44	76	24	0	32	168	4	0	0	0	0	0	0	0	0	4	0	0
RQC domain	0	0	0	0	0	0	0	0	0	0	0	4	40	30	0	0	0	0	0	0	0	0	0	0	0	0	84	0	254	129	14	0	167	226	163	150	0	0	6	0	0	0	0	8	0	0
rRNA small subunit methyltransferase G	0	0	0	0	0	1	0	1	8	0	1	24	62	84	0	0	0	0	4	0	0	0	0	0	0	0	100	0	236	656	120	0	397	398	541	366	4	0	4	12	12	0	6	16	6	0
rRNA (uridine-N3-)-methyltransferase BTM5-like	0	0	0	0	0	0	0	0	0	0	0	8	0	0	0	0	0	0	0	0	0	0	0	0	0	0	0	0	0	0	0	0	0	0	0	0	0	0	0	0	0	0	0	0	0	0
RRP4, S1 domain	0	0	0	0	0	0	0	0	0	0	0	0	0	0	0	0	0	0	0	0	0	0	0	0	0	0	0	0	0	28	0	0	0	0	0	0	0	0	0	0	0	0	0	0	0	0
RRXRR protein	0	0	0	0	0	0	0	0	0	0	0	0	0	0	0	0	0	0	0	0	0	0	0	0	0	0	15	1	0	0	10	0	5	0	0	8	0	0	0	0	0	0	0	0	0	0
RsaA N-terminal domain	0	0	0	0	0	0	0	0	0	0	0	0	18	0	0	0	0	0	0	0	0	0	0	0	0	0	0	0	0	0	0	0	0	0	0	0	0	2	0	0	0	0	0	0	0	0
RsbT co-antagonist protein rsbRD N-terminal domain	0	0	0	0	0	0	0	0	0	0	0	2	0	0	0	0	0	0	0	0	0	0	0	0	0	0	0	0	0	0	0	0	0	0	40	0	0	0	0	0	0	0	0	0	0	0
RsgA GTPase	0	0	4	0	0	0	0	3	9	0	0	15	42	149	2	4	0	0	0	0	0	0	0	0	0	0	154	8	204	397	4	0	489	747	758	245	0	32	4	0	4	4	7	4	0	0
RsgA N-terminal domain	0	0	0	0	0	0	0	0	3	0	0	0	0	12	0	0	0	0	0	0	0	0	0	0	0	0	24	0	40	92	0	0	28	32	72	0	0	0	0	0	0	0	0	0	0	0
RsmF rRNA methyltransferase first C-terminal domain	0	0	0	0	0	0	0	0	0	0	0	0	3	0	0	0	0	0	0	0	0	0	0	0	0	0	0	0	0	0	0	0	0	0	0	0	0	0	0	0	0	0	0	0	0	0
RsmI C-terminal HTH domain	0	0	0	0	0	0	0	0	0	4	0	4	15	26	0	0	0	0	0	0	0	0	0	0	0	0	5	0	80	116	0	0	59	0	36	94	0	0	0	0	0	0	0	0	0	0
RteC protein	0	0	0	0	0	0	0	0	0	0	0	0	0	1	0	0	0	0	0	0	0	0	0	0	0	0	9	0	35	108	0	0	35	38	31	20	0	0	0	1	2	0	0	0	0	0
RtxA repeat	0	0	0	0	0	0	0	0	0	0	0	0	0	0	0	0	0	0	0	0	0	0	0	0	0	0	50	0	0	0	0	0	12	77	0	13	0	0	0	0	0	0	0	0	0	0
RTX calcium-binding nonapeptide repeat (4 copies)	0	0	0	0	0	0	1	2	1	0	0	13	23	58	0	0	0	0	0	0	0	0	0	0	0	0	63	26	188	209	82	0	93	309	66	89	0	4	0	0	0	0	0	5	0	0
RTX toxin acyltransferase family	0	0	0	0	0	0	0	0	0	0	0	0	0	0	0	0	0	0	0	0	0	0	0	0	0	0	0	0	0	0	0	0	0	0	0	9	0	0	0	0	0	0	0	0	0	0
Rubredoxin	4	0	3	0	0	0	0	0	0	0	3	14	28	101	2	0	0	0	0	0	0	0	0	0	0	0	4	40	228	183	16	0	73	29	4	76	0	0	8	1	12	0	7	5	2	0
Rubredoxin binding C-terminal domain	0	0	0	0	0	0	0	0	0	0	0	0	4	0	0	0	0	0	0	0	0	0	0	0	0	0	8	40	0	0	16	0	8	112	4	120	0	0	0	0	0	0	0	0	0	0
Rubredoxin-like zinc ribbon domain (DUF35_N)	0	0	0	0	0	0	0	0	0	0	0	0	0	0	0	0	0	0	0	0	0	0	0	0	0	0	0	0	1	236	212	0	4	0	84	0	0	0	0	0	0	0	0	0	0	0
Rubredoxin metal binding domain	4	0	0	0	0	0	0	0	0	0	0	14	16	40	0	0	0	0	0	0	0	0	0	0	0	0	76	0	393	180	112	0	195	225	236	176	0	0	0	1	0	0	7	5	0	0
Rubredoxin NAD+ reductase C-terminal domain	0	0	3	0	0	0	0	0	0	0	3	3	0	31	0	0	0	0	0	0	0	0	0	0	0	0	4	0	112	184	0	0	84	226	4	60	0	0	12	0	0	0	0	11	0	0
Rubrerythrin	0	0	0	0	0	0	4	0	0	0	0	4	0	41	4	0	0	0	0	0	0	0	0	0	0	0	28	0	72	424	0	0	64	279	182	172	0	0	0	0	0	0	0	0	1	0
Rubrerythrin, rubredoxin-like domain	0	0	0	0	0	0	0	0	0	0	0	0	0	0	0	0	0	0	0	0	0	0	0	0	0	0	0	0	0	0	0	0	0	9	0	76	0	0	0	0	0	0	0	0	0	0
RuvA, C-terminal domain	1	0	0	0	0	0	1	0	0	0	0	0	4	69	1	0	0	0	0	0	0	0	0	0	0	0	60	0	4	101	204	0	78	429	476	118	0	28	0	0	0	0	0	1	0	0
RuvA N terminal domain	0	0	0	0	0	0	0	0	0	0	4	0	8	46	0	0	0	0	0	0	0	0	0	0	0	0	72	12	305	186	40	0	223	443	69	240	4	0	0	0	0	0	4	7	0	1
RuvB AAA lid domain	0	4	0	0	0	0	7	4	0	0	8	10	32	159	0	4	0	0	4	0	0	0	0	0	0	0	68	36	263	238	28	0	310	514	381	171	0	0	0	0	16	0	3	0	0	0
RuvB C-terminal winged helix domain	0	0	0	0	0	0	0	16	0	0	3	0	24	45	0	0	0	0	4	0	0	0	0	0	0	0	136	12	877	320	152	0	372	408	768	233	0	0	1	0	0	0	0	3	0	0
RuvC endonuclease subdomain 3	0	0	0	0	0	0	0	0	0	0	0	0	0	0	0	0	0	0	0	0	0	0	0	0	0	0	2	0	0	0	0	0	0	0	0	0	0	0	0	0	0	0	0	0	0	0
Rv2525c-like, glycoside hydrolase-like domain	0	0	0	0	0	0	0	0	0	0	0	0	0	0	0	0	0	0	0	0	0	0	0	0	0	0	0	0	0	0	0	0	22	0	0	0	0	0	0	0	0	0	0	0	0	0
Rv2993c-like, N-terminal	0	0	0	0	0	0	0	0	4	0	0	0	0	4	0	0	0	0	8	0	0	0	0	0	0	0	0	0	6	25	0	0	0	119	0	18	0	0	0	0	0	0	0	0	0	0
RyR domain	0	0	0	0	0	0	0	0	0	0	0	0	0	0	0	0	0	0	0	0	0	0	0	0	0	0	0	0	0	0	0	0	0	0	0	0	0	0	3	0	0	0	0	0	0	0
RZ type zinc finger domain	0	0	0	0	0	0	0	0	0	0	0	0	0	0	0	0	0	0	0	0	0	0	0	0	0	0	0	0	0	0	0	0	0	2	0	0	0	0	0	0	0	0	0	0	0	0
S13-like H2TH domain	0	0	0	0	0	0	0	0	0	0	0	0	24	4	0	0	0	0	0	0	0	0	0	0	0	0	0	0	96	72	0	0	16	0	16	56	0	0	4	0	0	0	0	0	0	0
S1/CSD-like domain 1 of the TOTE conflict systems	0	0	0	0	0	0	0	0	0	0	0	0	0	0	0	0	0	0	0	0	0	0	0	0	0	0	0	0	0	0	0	0	0	18	0	0	0	0	0	0	0	0	0	0	0	0
S1 domain	0	0	0	0	0	0	0	0	0	0	0	0	0	0	0	0	0	0	0	0	0	0	0	0	0	0	4	0	61	122	0	0	136	74	176	6	0	0	0	0	0	0	0	0	0	0
S1/P1 Nuclease	0	0	0	0	0	0	0	0	0	0	8	3	17	7	0	0	0	0	0	0	0	0	0	0	0	0	0	0	0	0	0	0	0	3	0	118	0	0	0	0	0	0	0	0	0	0
S1 RNA binding domain	92	68	4	4	0	4	26	112	21	0	4	59	175	890	5	0	0	0	0	0	0	0	0	0	0	8	1335	82	3781	4269	764	204	3356	5178	3419	3064	4	92	44	12	68	4	52	115	12	8
S4 domain	69	48	4	0	0	4	2	8	4	4	15	18	37	83	4	3	8	0	20	0	4	0	0	0	0	0	125	4	182	309	252	52	384	279	140	573	0	32	28	0	16	6	3	12	4	0
Saccharopine dehydrogenase C-terminal domain	4	0	0	0	0	0	0	0	4	0	0	0	8	16	0	0	0	0	0	0	0	0	0	0	0	0	50	21	158	381	0	4	248	419	372	512	4	20	0	0	0	0	0	4	0	0
Saccharopine dehydrogenase NADP binding domain	8	0	0	0	0	4	0	0	0	0	3	15	8	124	4	0	0	0	0	0	0	0	0	0	0	0	108	0	179	138	0	0	175	41	41	127	0	0	0	0	0	0	4	24	0	0
S-adenosyl-L-homocysteine hydrolase	0	4	0	0	0	12	19	7	25	71	12	24	84	348	8	0	4	4	12	4	0	0	0	0	0	0	702	49	2308	3392	241	408	1731	3013	1868	1744	14	144	16	16	24	0	4	24	24	6
S-adenosyl-L-homocysteine hydrolase, NAD binding domain	0	4	0	0	0	4	0	0	15	128	81	46	36	295	8	0	4	0	0	0	0	0	0	0	0	0	549	37	1563	2061	176	135	823	1630	1411	1256	4	108	13	24	52	0	16	44	24	6
S-adenosyl-L-methionine-dependent methyltransferase	0	0	2	0	0	0	2	4	0	0	0	13	24	8	0	0	0	0	0	0	0	0	0	0	0	0	33	0	42	92	8	0	89	212	143	174	0	0	0	4	0	0	7	7	0	0
S-adenosylmethionine decarboxylase	0	0	0	0	0	0	0	0	3	0	8	0	4	10	0	0	0	0	0	0	0	0	0	0	0	0	0	0	0	0	0	0	45	12	11	0	0	0	0	4	0	0	0	0	0	0
S-adenosylmethionine-dependent methyltransferase	0	0	0	0	0	0	4	4	0	0	3	12	7	96	0	0	0	0	0	0	0	0	0	0	0	0	20	0	287	267	0	0	42	203	135	63	0	0	0	4	0	0	3	19	0	0
S-adenosylmethionine synthetase, central domain	32	4	0	0	0	0	4	40	13	0	0	44	28	140	4	5	0	0	12	0	0	0	0	0	0	0	259	18	682	812	24	0	668	926	979	374	0	8	8	14	4	0	24	38	8	0
S-adenosylmethionine synthetase, C-terminal domain	16	0	0	4	0	0	4	24	12	0	0	16	32	140	4	0	0	0	0	0	0	0	0	0	0	0	494	48	1040	616	176	0	976	1768	1082	963	0	12	8	8	16	0	16	67	4	0
S-adenosylmethionine synthetase, N-terminal domain	40	24	0	0	0	0	0	16	8	0	4	20	8	60	3	0	0	0	0	0	0	0	0	0	0	0	220	4	616	913	172	0	682	934	652	785	0	16	8	0	24	0	3	40	0	0
S-adenosyl methyltransferase	0	0	0	0	0	0	0	0	0	0	0	0	0	0	0	0	0	0	0	0	0	0	0	0	0	0	0	0	0	0	0	0	1	0	0	0	0	0	0	0	0	0	0	0	0	0
SAF domain	0	0	0	0	0	0	0	0	0	1	0	3	11	9	0	0	0	8	0	8	0	0	0	0	0	0	0	0	0	0	0	0	12	0	81	0	0	0	0	0	4	0	0	0	0	0
SAICAR synthetase	0	0	0	0	0	0	4	0	12	0	7	30	12	226	9	0	0	0	4	0	0	0	0	0	0	0	466	16	759	1730	384	0	1014	1088	1342	1079	8	0	12	16	12	0	8	19	0	0
Salmonella virulence plasmid 28.1kDa A protein	0	0	0	0	0	0	0	0	0	0	0	0	0	0	0	0	0	0	0	0	0	0	0	0	0	0	3	0	0	0	0	0	0	0	0	0	0	0	0	0	0	0	0	0	0	0
Salmonella virulence plasmid 65kDa B protein	0	0	0	0	0	0	0	0	0	0	0	0	0	2	0	0	0	0	0	0	0	0	0	0	0	0	0	0	0	0	0	0	0	0	0	0	0	0	0	0	0	0	0	0	0	0
SAM dependent carboxyl methyltransferase	0	0	0	0	0	0	0	0	0	0	0	0	0	4	0	0	0	0	0	0	0	0	0	0	0	0	0	0	0	0	0	0	0	0	0	0	0	0	0	0	0	0	0	0	0	0
SAM-dependent RNA methyltransferase	0	0	0	0	0	0	0	0	0	0	0	0	0	0	0	0	0	0	0	0	0	0	0	0	0	0	0	0	0	0	0	0	0	0	60	88	0	0	0	0	0	0	1	2	0	0
SAM domain (Sterile alpha motif)	0	0	0	0	0	0	0	0	0	0	0	0	0	0	0	0	0	0	0	0	0	0	0	0	0	0	0	0	0	0	0	0	0	0	0	78	0	0	0	0	0	0	0	0	0	0
SAM hydroxide adenosyltransferase C-terminal domain	0	0	0	0	0	0	0	0	0	0	0	0	0	0	0	0	0	0	0	0	0	0	0	0	0	0	4	8	4	0	0	0	135	88	107	0	0	0	0	0	0	0	0	0	0	0
SAM hydroxide adenosyltransferase N-terminal domain	0	0	0	0	0	0	0	0	0	0	4	0	15	3	0	0	0	0	0	0	0	0	0	0	0	0	28	0	136	92	0	0	45	156	254	14	0	0	0	0	0	0	0	0	0	0
SapC	0	0	0	0	0	0	0	0	0	0	7	4	37	16	0	0	0	2	0	2	0	4	0	0	0	0	32	0	18	212	28	0	68	202	22	76	0	0	3	0	0	0	0	0	0	0
Sap, sulfolipid-1-addressing protein	0	0	0	0	0	0	0	1	0	0	0	0	0	1	0	0	0	0	0	0	0	0	0	0	0	0	0	0	0	0	0	0	0	0	64	0	0	0	0	0	0	0	0	0	1	0
Sarcosine oxidase A3 domain	0	0	0	0	0	0	0	0	0	0	0	0	20	2	0	0	0	0	0	0	0	0	0	0	0	0	36	0	224	0	0	0	108	4	4	88	0	0	0	0	0	0	0	0	0	0
Sarcosine oxidase, delta subunit family	0	0	0	0	0	0	0	0	0	0	0	4	0	4	0	0	0	0	0	0	0	0	0	0	0	0	0	0	155	57	0	0	46	0	4	0	0	0	0	0	0	0	0	0	0	0
Sarcosine oxidase, gamma subunit family	0	0	0	0	0	0	0	0	0	0	0	0	0	8	0	0	0	0	0	0	0	0	0	0	0	0	0	0	0	0	0	0	68	0	0	9	0	0	0	0	0	0	0	0	0	0
SAV0927-like	0	0	0	0	0	0	0	0	3	0	0	0	0	0	0	0	0	0	0	0	0	0	0	0	0	0	0	0	0	0	0	0	0	0	0	0	0	0	0	0	0	0	0	0	0	0
Saxitoxin biosynthesis operon protein SxtJ	0	0	0	0	0	0	0	0	0	0	0	0	0	9	0	0	0	0	0	0	0	0	0	0	0	0	0	0	0	0	0	0	0	0	0	0	0	0	0	0	0	0	0	0	0	0
SbcC/RAD50-like, Walker B motif	0	0	0	0	0	0	0	8	0	0	4	0	0	38	8	0	0	0	0	0	0	0	0	0	0	0	44	0	144	0	0	0	60	233	0	64	0	0	4	0	0	0	0	12	0	0
SBF-like CPA transporter family (DUF4137)	4	0	0	0	0	0	0	0	0	0	4	8	73	85	0	0	0	0	4	0	0	0	0	0	0	0	155	0	320	156	8	0	164	324	251	265	0	15	4	8	4	0	0	0	0	0
SbmA/BacA-like family	0	0	0	0	0	0	0	0	0	0	0	0	0	2	8	0	0	0	1	0	0	0	0	0	0	0	128	0	488	372	88	0	173	229	28	224	0	0	0	16	16	0	0	6	0	4
Scaffold domain	32	20	0	8	0	0	11	8	8	0	0	17	25	4	4	8	0	0	0	0	0	0	0	0	4	0	356	32	818	1046	95	76	981	1961	340	142	0	24	4	2	16	8	20	16	12	4
Scaffold protein B	0	0	0	0	0	0	0	0	0	0	0	0	0	0	0	0	0	0	0	0	0	0	0	0	0	0	6	0	3	3	18	3	0	0	0	0	0	0	0	3	0	0	0	0	0	0
Scaffold protein Nfu/NifU N terminal	0	0	0	0	0	0	0	0	0	0	0	0	4	0	0	0	0	0	0	0	0	0	0	0	0	0	0	0	12	103	0	0	80	308	134	200	0	0	0	8	8	0	0	0	0	0
Scavenger mRNA decapping enzyme C-term binding	14	4	0	0	0	0	2	20	6	4	0	4	4	69	0	0	0	0	0	0	0	0	0	0	0	0	40	27	176	96	4	0	200	381	156	280	0	0	0	0	0	0	4	12	0	8
Schlafen, AlbA_2	0	0	0	2	0	0	0	0	6	0	0	0	0	6	0	0	0	0	0	0	0	0	0	0	0	0	20	0	113	188	0	0	44	77	16	276	0	0	0	0	0	0	0	0	0	0
Schlafen group 3, DNA/RNA helicase domain	0	0	0	0	0	0	0	0	0	0	0	10	3	20	6	0	0	0	0	0	0	0	0	0	0	0	1	0	80	74	78	0	0	20	231	56	0	0	0	0	0	0	0	0	0	0
SCO1/SenC	0	0	0	0	0	0	4	0	0	0	0	4	12	42	0	0	0	0	0	0	0	0	0	0	0	0	20	3	61	192	12	0	207	607	585	233	0	0	0	0	0	0	0	3	0	0
SCP-2 sterol transfer family	0	0	0	0	0	0	0	0	0	0	9	0	8	31	0	0	0	0	0	0	0	0	0	0	0	0	28	0	24	2	0	0	44	0	12	24	0	0	0	0	0	0	18	9	0	0
SdiA-regulated	0	4	0	0	0	0	0	0	0	0	0	0	0	2	0	0	0	0	0	0	0	0	0	0	0	0	4	0	120	0	0	0	0	0	96	0	0	0	0	0	0	0	0	0	0	0
SdpI/YfhL protein family	0	0	0	0	0	0	0	0	2	0	0	0	0	0	0	0	0	0	0	0	0	0	0	0	0	0	0	0	60	0	0	0	28	48	188	38	0	0	0	0	0	0	0	0	0	0
SdrD B-like domain	0	0	0	0	0	0	0	0	0	0	0	2	0	28	0	0	0	0	0	0	0	0	0	0	0	0	17	0	0	44	32	10	0	76	0	2	0	0	0	0	1	0	0	0	0	0
Seadornavirus VP7	0	0	0	0	0	0	0	0	0	0	0	0	0	0	0	0	0	0	0	0	0	0	0	0	0	0	0	0	0	0	0	0	0	6	0	0	0	0	0	0	0	0	0	0	0	0
Sec63 Brl domain	0	0	0	0	0	0	0	0	0	0	0	0	0	0	0	0	0	0	0	0	0	0	0	0	0	0	0	0	8	0	0	0	0	0	0	0	0	0	0	0	0	0	0	0	0	0
SecA DEAD-like domain	48	57	8	4	0	3	16	84	32	0	11	31	68	444	24	0	0	16	12	16	0	0	0	0	4	0	675	0	2483	2745	204	138	2811	2979	2142	1734	4	124	27	32	80	4	24	173	21	10
SecA P-loop domain	6	37	0	0	0	0	12	44	11	0	8	36	44	239	4	0	0	0	0	0	0	0	0	0	0	0	355	43	999	1497	96	0	1489	1402	1280	1363	20	84	9	4	16	12	16	69	12	4
SecA preprotein cross-linking domain	16	12	0	0	0	0	12	12	4	0	0	7	56	168	8	0	0	0	4	0	0	0	0	0	0	0	311	0	733	696	112	0	1141	872	378	698	8	7	8	3	4	4	4	27	12	0
SecA Wing and Scaffold domain	32	20	0	8	0	0	11	8	4	0	0	17	25	275	4	8	0	0	0	0	0	0	0	0	4	0	356	32	818	1046	95	76	981	1961	340	979	0	24	4	2	16	8	20	16	12	4
SEC-C motif	0	0	0	0	0	0	0	0	0	0	0	4	6	106	0	0	0	0	0	0	0	0	0	0	0	0	55	4	480	28	60	264	120	212	88	28	0	0	4	0	0	0	0	0	0	0
SecD export protein N-terminal TM region	8	0	0	0	0	0	0	0	0	0	0	4	0	93	0	0	0	0	0	0	0	0	0	0	0	0	19	0	268	0	0	0	107	46	83	56	0	0	4	0	0	0	0	5	8	0
SecDF, P1 head subdomain	6	4	0	0	0	0	7	4	0	12	0	9	12	150	0	0	0	0	0	0	0	0	0	0	0	0	89	16	130	680	7	0	305	885	497	441	0	0	4	4	0	0	22	12	0	0
SecD/SecF GG Motif	0	4	0	0	0	0	0	0	0	0	8	11	37	118	0	0	0	0	0	0	0	0	0	0	0	0	62	4	90	540	0	0	236	321	200	316	4	16	4	0	0	0	0	10	0	0
SecE/Sec61-gamma subunits of protein translocation complex	0	1	0	0	0	0	4	20	4	0	0	8	7	70	0	0	0	0	0	0	0	0	0	0	0	0	72	12	291	129	0	0	222	473	418	316	0	0	11	0	0	0	12	4	0	0
Sec-independent protein translocase protein (TatC)	0	0	0	0	0	0	3	0	0	0	11	16	57	291	0	0	0	0	0	0	8	0	0	0	0	4	116	34	472	494	254	0	483	942	567	555	0	0	0	0	0	0	4	10	8	0
Second Messenger Oligonucleotide or Dinucleotide Synthetase domain	0	0	0	0	0	0	0	0	0	0	0	0	0	0	0	0	0	0	0	0	0	0	0	0	0	0	0	0	0	0	0	0	1	0	0	0	0	0	0	0	0	0	0	0	0	0
Secreted Novel AID/APOBEC-like Deaminase 4	0	0	0	0	0	0	0	0	0	0	0	0	0	0	0	0	0	0	0	0	0	0	0	0	0	0	0	0	0	0	0	0	8	0	0	0	0	0	0	0	0	0	0	0	0	0
Secreted repeat of unknown function	3	0	0	0	0	0	0	0	0	4	0	0	0	74	0	0	0	0	4	0	0	0	0	0	0	0	20	16	44	100	0	0	2	5	64	21	0	0	0	0	0	0	0	0	0	0
Secretin and TonB N terminus short domain	6	0	0	4	0	0	0	0	0	0	8	8	8	70	0	0	0	0	0	0	0	0	0	0	0	0	8	20	216	238	8	0	63	68	50	49	0	0	0	0	0	0	4	0	0	0
Secretin N-terminal domain	0	0	0	0	0	0	0	0	0	0	0	0	0	3	0	0	0	0	0	0	0	0	0	0	0	0	0	0	92	0	0	0	46	0	0	0	0	0	0	0	0	0	0	0	0	0
Secretion system C-terminal sorting domain	0	0	0	0	0	0	0	0	0	0	0	0	0	0	0	0	0	0	0	0	0	0	0	0	0	0	13	0	58	59	1	0	83	205	178	13	0	0	0	0	1	0	0	0	0	0
Secretion system effector C (SseC) like family	0	0	0	0	0	0	0	0	0	0	0	0	0	0	0	0	0	0	0	0	0	0	0	0	0	0	0	0	0	0	0	0	0	0	0	72	0	0	0	0	0	0	0	0	0	0
Secretory lipase	0	0	0	0	0	0	0	0	0	0	0	0	0	0	0	0	0	0	0	0	0	0	0	0	0	0	4	17	0	8	64	0	80	0	68	0	0	0	0	0	9	0	0	0	0	0
Secretory protein of YscJ/FliF family	4	0	0	0	0	0	1	0	0	0	4	4	11	8	4	0	0	0	4	0	0	0	0	0	0	0	26	0	76	3	9	0	46	129	6	163	0	17	0	3	0	0	0	7	0	0
SecY	76	12	0	4	8	0	14	66	44	4	4	28	74	370	15	0	0	4	16	4	0	0	0	0	0	0	499	81	1998	2076	527	0	1894	3072	1507	1229	0	24	16	16	45	4	16	62	20	8
SEFIR domain	0	0	0	0	0	0	0	0	0	0	0	0	0	0	0	0	0	0	0	0	0	0	0	0	0	0	4	0	0	0	0	0	0	0	0	0	0	0	0	0	0	0	0	0	0	0
Segregation and condensation complex subunit ScpB	0	0	0	0	0	0	0	0	0	4	4	8	40	73	8	0	0	0	1	0	0	0	0	0	0	0	54	36	154	48	0	0	142	88	177	172	0	0	4	0	0	0	0	0	0	3
Segregation and condensation protein ScpA	0	0	0	0	0	0	0	0	0	0	0	4	5	25	0	0	0	0	0	0	0	0	0	0	0	0	65	32	152	124	44	0	91	116	40	234	0	0	0	0	3	0	0	0	0	0
Sel1 repeat	0	0	0	0	0	0	1	0	0	2	4	6	12	117	0	0	0	1	0	1	0	0	0	0	0	0	168	0	177	324	187	268	158	371	119	521	0	24	4	8	4	0	0	6	0	0
Selenocysteine synthase N terminal	0	0	0	0	0	0	0	0	0	0	0	0	8	3	0	0	0	0	0	0	0	0	0	0	0	0	9	0	0	0	0	0	84	0	0	4	0	0	0	0	0	0	3	0	0	0
Selenoprotein, putative	0	0	0	0	0	0	0	0	0	0	0	0	4	0	0	0	0	0	0	0	0	0	0	0	0	0	28	0	119	60	0	0	4	0	0	80	0	0	0	0	0	4	0	0	0	0
SelR domain	0	3	8	0	0	0	9	3	4	0	3	16	57	227	0	0	0	0	0	0	0	0	0	0	0	8	144	30	686	421	122	0	516	612	737	568	0	0	6	4	0	0	0	4	0	4
Semialdehyde dehydrogenase, dimerisation domain	36	0	0	0	0	9	4	46	10	2	0	37	74	494	8	0	0	0	8	0	0	0	0	0	0	0	462	35	1168	2180	270	220	1289	2469	1200	1260	0	30	16	0	8	0	35	35	0	4
Semialdehyde dehydrogenase, NAD binding domain	8	4	0	0	0	0	0	40	8	0	1	27	28	291	0	0	0	0	1	0	0	0	0	0	0	0	186	0	820	842	213	0	850	1736	960	346	4	12	0	0	12	0	12	11	7	8
Sensor domain of 2-component histidine kinase	0	0	0	0	0	0	0	0	0	0	0	0	0	0	0	0	0	0	0	0	0	0	0	0	0	0	0	0	0	0	0	0	0	0	0	19	0	0	0	0	0	0	0	1	0	0
Sensor domain of alginate biosynthesis sensor protein KinB	0	0	0	0	0	0	0	0	0	0	0	0	0	0	0	0	0	0	0	0	0	0	0	0	0	0	0	0	92	0	0	0	0	0	0	0	0	0	0	0	0	0	0	0	0	0
Sensor N-terminal transmembrane domain	0	0	0	0	0	0	0	0	0	0	0	0	8	0	0	0	3	0	0	0	0	0	0	0	0	0	0	0	0	18	0	0	0	0	0	0	0	0	0	0	0	0	0	0	0	0
Sensor protein TorS, sensor domain	0	0	0	0	0	0	0	0	0	0	0	0	0	0	0	0	0	0	0	0	0	0	0	0	0	0	0	0	0	0	0	0	0	0	0	0	0	0	0	0	0	0	0	2	0	0
Sensors of blue-light using FAD	0	0	0	0	0	0	6	0	3	0	0	37	21	229	0	0	0	0	3	0	0	0	0	0	0	0	6	0	28	0	0	0	8	4	0	78	0	0	0	0	0	0	0	0	0	0
Septation ring formation regulator, EzrA	0	0	0	0	0	0	0	0	0	0	0	0	11	0	0	0	0	0	0	0	0	0	0	0	0	0	0	0	0	4	0	0	156	6	0	0	0	0	0	0	0	0	0	0	0	0
Septum formation	3	4	5	0	0	0	4	1	12	0	4	7	0	80	0	0	0	0	0	0	0	0	0	0	0	0	14	0	44	176	180	200	60	349	3	176	0	0	0	0	1	0	2	3	0	0
Septum formation inhibitor MinC, C-terminal domain	3	4	0	0	0	0	0	1	0	0	0	7	0	80	0	0	0	0	0	0	0	0	0	0	0	0	3	0	44	0	180	200	60	349	3	176	0	0	0	0	0	0	0	3	0	0
Septum formation inhibitor MinC, N-terminal domain	0	0	0	0	0	0	0	0	0	0	4	0	0	7	0	0	0	0	0	0	0	0	0	0	0	0	0	0	83	176	0	0	36	2	0	0	0	0	0	0	0	0	0	0	0	0
Septum formation initiator	0	0	5	0	0	0	4	0	12	0	0	16	0	46	0	0	0	0	0	0	0	0	0	0	0	0	4	0	76	137	0	0	148	67	101	122	0	0	0	0	1	0	0	0	0	0
Septum formation topological specificity factor MinE	4	0	0	0	0	0	0	0	4	0	0	4	0	29	0	0	0	0	0	0	0	0	0	0	0	0	27	0	92	188	0	0	33	67	91	93	0	0	0	0	0	0	2	0	0	0
SeqA protein C-terminal domain	0	0	0	0	0	0	0	0	0	0	4	4	0	0	0	0	0	0	0	0	0	0	0	0	0	0	0	0	0	0	0	0	2	78	0	0	0	0	0	0	0	0	3	6	0	0
SeqA protein N-terminal domain	0	0	0	0	0	0	0	8	0	0	0	0	0	0	0	0	0	0	0	0	0	0	0	0	0	0	1	0	0	0	0	0	0	72	0	0	0	0	0	0	0	0	14	4	0	0
Serine acetyltransferase, N-terminal	0	0	0	0	0	0	0	8	0	0	0	0	4	6	0	0	0	0	0	0	0	0	0	0	0	0	32	0	92	0	0	0	0	0	10	36	0	0	0	0	14	0	4	21	0	0
Serine aminopeptidase, S33	0	4	8	0	0	0	0	4	4	4	6	22	74	283	18	0	0	0	0	0	0	0	0	0	0	0	166	45	723	788	117	0	723	1006	656	502	0	24	16	7	0	0	2	3	0	4
Serine carboxypeptidase	0	0	0	0	0	0	0	0	0	0	0	0	0	2	0	0	0	0	0	0	0	0	0	0	0	0	28	0	0	0	12	0	45	50	0	0	0	0	4	28	6	0	0	0	0	0
Serine dehydratase alpha chain	44	0	0	0	0	0	0	16	24	4	0	41	20	163	0	0	0	4	0	4	0	0	0	0	0	0	221	12	620	1090	0	0	796	942	676	559	0	0	4	4	28	0	27	42	18	0
Serine dehydratase beta chain	10	0	0	0	0	0	0	0	0	0	10	9	32	100	0	0	0	0	0	0	0	0	0	0	0	4	153	4	142	442	100	0	432	409	172	168	0	4	4	0	0	0	8	9	0	0
Serine dehydrogenase proteinase	0	2	0	0	0	0	0	0	4	0	0	0	0	44	0	0	0	0	0	0	0	0	0	0	0	0	34	0	208	0	0	0	19	0	0	48	0	10	0	0	15	0	0	0	0	0
Serine hydrolase	0	0	0	0	0	0	0	0	0	0	0	22	18	10	0	0	0	0	3	0	0	0	0	0	0	0	41	32	140	508	0	0	296	327	421	587	0	24	3	0	0	0	0	0	0	0
Serine hydroxymethyltransferase	60	44	0	0	4	8	12	24	24	0	8	64	96	508	16	16	4	4	12	4	0	0	0	0	0	0	795	36	1826	2887	252	0	2644	3060	2258	2253	36	36	8	12	14	0	37	104	15	31
Serine/threonine protein kinase-like, C-terminal PASTA-like domain	0	0	0	0	0	0	0	0	0	0	0	0	0	0	0	0	0	0	0	0	0	0	0	0	0	0	0	0	0	0	19	0	0	0	0	0	0	0	0	0	0	0	0	0	0	0
Serpin (serine protease inhibitor)	0	0	0	0	0	0	0	0	0	0	0	0	0	3	0	0	0	0	0	0	0	0	0	0	0	0	0	0	44	0	0	0	0	0	0	0	0	0	0	3	0	0	0	0	0	0
Seryl-tRNA synthetase N-terminal domain	16	0	0	0	0	0	4	0	0	0	8	2	11	100	0	3	0	0	0	0	0	0	0	0	0	0	83	26	254	413	0	0	264	808	288	323	0	0	0	0	0	0	12	24	0	0
SET domain	0	0	0	0	0	0	0	0	0	0	0	0	0	0	0	0	0	0	0	0	0	0	0	0	0	0	0	0	0	0	0	0	11	236	172	52	0	0	4	0	0	0	0	0	0	0
Seven times multi-haem cytochrome CxxCH	0	0	0	0	0	0	0	0	0	0	0	0	0	0	0	0	0	0	0	0	0	0	0	0	0	0	0	0	0	0	0	0	0	0	0	0	0	0	0	3	0	0	0	0	0	0
SfsA N-terminal OB domain	2	0	0	0	0	1	0	0	0	0	0	0	4	8	0	0	2	0	0	0	0	0	0	0	0	0	0	0	0	0	0	0	0	0	0	0	0	0	0	0	0	0	0	0	0	0
SGNH domain (fused to AT3 domains)	0	0	0	0	0	0	0	0	0	0	0	0	0	1	0	0	0	0	0	0	0	0	0	0	0	0	0	0	1	0	0	0	0	8	0	0	0	0	0	0	0	0	0	0	0	0
SGNH hydrolase-like domain, acetyltransferase AlgX	0	0	0	0	0	0	0	0	0	0	0	0	0	0	0	0	0	0	0	0	0	0	0	0	0	0	4	4	0	132	0	0	0	0	0	44	0	0	0	0	0	0	0	0	0	0
Sgo0707 N-terminal domain	0	0	0	0	0	0	0	0	0	0	0	0	0	8	0	0	0	0	0	0	0	0	0	0	0	0	0	0	0	0	0	0	0	0	0	0	0	0	0	0	0	0	0	0	0	0
SH3-binding, glutamic acid-rich protein	0	0	0	0	0	0	0	0	0	0	0	0	0	16	0	0	0	0	0	0	0	0	0	0	0	0	0	0	0	0	0	0	0	0	0	0	0	0	0	0	0	0	0	0	0	0
SH3 domain (SH3b1 type)	0	0	0	0	0	0	0	0	0	0	0	0	0	0	0	0	0	0	0	0	0	0	0	0	0	0	0	0	0	0	0	0	11	0	0	0	0	0	0	0	0	0	0	0	0	0
Shikimate 5'-dehydrogenase C-terminal domain	0	0	0	0	0	0	0	0	8	0	0	7	8	43	0	0	0	0	4	0	0	0	0	0	0	0	31	0	28	7	0	0	66	12	68	68	0	0	4	0	0	0	0	0	1	0
Shikimate dehydrogenase substrate binding domain	0	0	0	0	0	0	0	1	0	0	0	26	13	67	0	0	0	0	0	0	0	0	0	0	0	0	16	12	283	259	81	0	139	25	115	229	0	0	4	0	2	0	5	0	0	0
Shikimate kinase	33	2	0	0	0	0	0	32	0	0	4	0	31	139	0	0	0	1	9	1	0	0	0	0	0	4	40	0	138	182	210	0	213	654	357	281	0	46	0	0	4	0	8	18	4	0
Shikimate / quinate 5-dehydrogenase	16	5	0	0	0	0	6	10	0	0	9	27	22	172	9	0	0	0	0	0	0	0	0	0	0	0	218	0	608	709	12	0	245	784	289	339	0	20	0	0	0	0	0	24	0	0
SHIRT domain	0	0	0	0	0	0	0	0	17	0	0	0	0	11	0	0	0	0	0	0	0	0	0	0	0	0	0	0	0	94	0	0	69	0	56	80	0	0	0	0	0	0	0	0	0	0
short chain dehydrogenase	9	7	20	0	3	12	33	20	65	23	48	259	546	2710	28	20	1	13	26	13	1	0	4	0	0	4	2220	196	7354	8202	2037	1311	6346	8971	7885	10605	26	150	58	89	128	3	35	89	15	26
Short chain dehydrogenase-like protein	0	0	0	0	0	0	0	0	0	0	0	0	0	3	0	0	0	0	0	0	0	0	0	0	0	0	0	0	0	0	104	0	0	0	0	0	0	0	0	0	0	0	0	0	0	0
Short chain fatty acid transporter	6	0	0	0	0	0	0	8	0	0	16	6	0	134	0	0	0	0	0	0	0	0	0	0	0	0	31	0	8	32	0	0	68	120	0	40	0	0	0	0	0	0	0	12	0	0
Short-chain fatty acyl coenzyme A regulators	0	0	0	0	0	0	4	0	0	0	0	0	12	28	0	0	0	0	0	0	0	0	0	0	0	0	46	0	0	0	0	0	36	33	89	231	0	4	0	0	0	0	0	0	0	0
Short C-terminal domain	0	0	0	0	0	0	0	0	0	0	0	0	0	0	0	0	0	0	0	0	0	0	0	0	0	0	3	0	0	6	0	0	0	1	0	0	0	0	0	0	0	0	0	0	0	0
Short repeat of unknown function (DUF308)	0	1	0	0	0	0	0	0	0	0	0	0	2	7	1	0	0	0	0	0	0	0	0	0	0	0	68	0	344	176	19	0	0	64	178	117	0	0	0	0	0	0	0	1	0	0
SHQ1 protein, Shq1 domain	0	0	0	0	0	0	0	0	0	0	0	0	0	0	0	0	0	0	0	0	0	0	0	0	0	0	0	0	0	0	0	0	0	0	60	0	0	0	0	0	0	0	0	0	0	0
SHS2 domain inserted in FTSA	0	0	0	0	0	8	16	12	2	0	8	16	4	69	0	0	0	0	4	0	0	0	0	0	0	0	58	0	320	462	0	0	217	614	276	275	0	15	7	14	0	0	10	38	0	0
SiaC family regulatory phosphoprotein	0	0	0	0	0	0	0	0	0	0	0	0	0	0	0	0	0	0	0	0	0	0	0	0	0	0	12	0	0	0	0	0	0	0	0	0	0	0	0	0	0	0	0	0	0	0
Sialidase, N-terminal domain	0	0	0	0	0	0	0	0	0	0	0	0	0	0	0	0	0	0	0	0	0	0	0	0	0	0	0	0	0	0	0	0	0	0	92	0	0	0	0	0	0	0	0	0	0	0
Siderophore-interacting FAD-binding domain	0	0	0	0	0	0	0	0	0	0	0	12	3	136	0	0	0	0	0	0	0	0	0	0	0	0	12	0	80	0	0	0	0	78	0	40	0	0	4	0	12	0	0	1	0	0
Siderophore-interacting protein	0	0	3	0	0	0	0	0	0	0	0	3	2	86	0	0	0	0	0	0	0	0	0	0	0	0	0	0	106	0	0	0	1	38	30	0	0	0	4	0	0	2	0	0	0	0
Sigma2 domain of PhyR	0	0	0	0	0	0	0	0	0	0	0	8	8	6	0	3	0	0	0	0	0	0	0	0	0	0	0	0	0	4	0	0	34	20	40	259	0	0	0	0	0	0	0	0	0	0
Sigma-54, DNA binding domain	15	4	0	0	4	0	4	4	0	0	10	33	24	186	0	0	0	8	0	8	0	0	0	0	0	0	126	17	523	310	217	0	410	1003	595	786	8	84	0	0	13	0	25	42	0	0
Sigma-54 factor, Activator interacting domain (AID)	0	0	0	0	0	0	0	4	8	0	0	20	16	76	4	0	0	0	0	0	0	0	4	0	0	0	78	40	84	316	88	0	219	626	207	48	0	0	0	0	0	0	0	4	8	0
Sigma-54 factor, core binding domain	0	0	0	0	0	4	0	0	6	4	2	20	33	98	3	0	0	0	0	0	4	0	0	0	0	0	143	8	791	508	194	0	323	1008	487	895	0	0	12	5	0	0	3	5	0	0
Sigma-54 interaction domain	123	4	17	20	2	12	36	83	55	16	20	105	300	779	27	6	4	2	12	2	0	0	0	0	0	0	1334	110	4282	4304	1076	0	4155	5473	5271	4740	8	143	64	34	125	12	77	59	30	7
Sigma 54 modulation protein / S30EA ribosomal protein	13	4	0	3	0	0	5	0	0	0	12	20	17	72	6	0	0	0	0	0	0	0	0	0	0	0	114	4	328	175	120	0	438	434	294	587	0	0	0	0	12	4	12	0	4	0
Sigma 54 modulation/S30EA ribosomal protein C terminus	0	0	0	0	0	0	0	0	0	0	0	0	4	8	4	0	0	0	0	0	0	0	0	0	0	0	4	0	96	76	0	0	11	40	80	116	0	0	0	0	16	0	0	0	0	0
Sigma-70 factor, region 1.1	12	0	0	0	0	0	0	32	4	4	0	0	24	99	0	0	0	0	0	0	0	0	0	0	0	0	79	0	392	136	0	0	105	156	30	134	4	28	0	0	12	0	8	16	12	4
Sigma-70 factor, region 1.2	16	8	1	0	0	11	5	20	4	0	3	23	32	155	4	0	0	0	12	0	0	0	0	0	0	0	101	28	692	932	195	0	379	949	548	437	0	0	0	5	4	0	15	18	12	0
Sigma-70, non-essential region	12	0	0	0	0	0	8	20	4	0	0	20	36	136	0	0	0	0	0	0	0	0	0	0	0	0	105	4	161	654	264	0	164	110	156	239	0	0	0	0	0	0	34	63	9	0
Sigma-70 region 2	90	37	4	4	3	16	32	48	35	0	18	75	84	357	8	12	0	0	17	0	4	0	0	0	0	0	855	52	3231	3127	508	164	2150	2243	2129	3213	0	23	26	19	103	1	42	78	2	0
Sigma-70 region 3	20	32	4	0	0	4	3	20	0	0	0	14	16	191	4	3	0	0	13	0	8	0	0	0	0	0	325	40	763	1505	194	0	847	1260	785	747	0	6	0	4	29	0	20	55	8	4
Sigma-70, region 4	34	9	8	0	0	11	11	42	28	8	27	54	166	422	18	3	4	0	4	0	0	0	0	0	0	0	914	141	2619	3431	1165	200	2077	3898	2078	2254	8	80	8	0	38	2	57	31	11	0
Signal peptidase, peptidase S26	8	0	0	0	0	2	3	0	16	0	4	6	117	179	10	0	0	0	3	0	0	0	0	0	0	4	227	1	638	1115	62	0	579	1159	576	1140	4	20	6	8	0	4	0	23	12	0
Signal peptidase (SPase) II	18	0	0	0	0	6	2	0	6	3	0	24	45	545	0	0	0	0	0	0	0	0	0	0	0	0	169	0	190	340	96	0	406	558	314	250	0	8	0	0	0	0	0	11	0	0
Signal peptide binding domain	12	7	0	0	0	0	0	16	12	0	0	8	32	144	4	0	0	0	0	0	0	0	0	0	0	0	215	0	403	568	95	0	444	1105	454	460	0	20	4	4	0	0	12	16	0	0
Signal recognition particle receptor beta subunit	0	0	0	0	0	0	0	0	0	0	0	0	0	4	0	0	0	0	0	0	0	0	0	0	0	0	8	0	0	0	0	0	0	0	12	0	0	0	0	0	0	0	0	4	0	0
Signal transducing histidine kinase, homodimeric domain	0	0	0	0	0	0	0	0	0	0	0	8	16	39	0	0	0	0	0	0	0	0	0	0	0	0	7	0	4	40	0	0	148	0	92	76	0	0	12	0	0	0	4	0	0	0
Single Cache domain 2	0	0	0	0	0	8	0	0	0	0	16	10	4	13	0	0	0	0	0	0	0	0	0	0	0	0	24	0	6	24	0	0	122	45	84	292	0	0	0	0	0	0	0	2	0	0
Single cache domain 3	0	0	0	0	0	0	0	0	16	0	2	0	0	0	0	0	0	0	0	0	0	0	0	0	0	0	32	0	0	0	0	0	31	44	0	0	0	0	0	0	0	0	0	1	0	0
Single cache domain 4	0	0	0	0	0	0	0	0	0	0	3	0	0	0	0	0	0	0	0	0	0	0	0	0	0	0	0	0	63	0	0	0	0	0	0	0	0	0	0	0	0	0	6	2	4	0
Single-strand binding protein family	20	0	0	4	0	0	8	12	35	0	4	26	63	218	0	0	0	0	0	0	1	0	0	0	0	0	1281	59	3022	3508	476	505	1321	2025	1899	2045	1	114	25	41	81	0	17	28	12	0
Single-strand DNA-specific exonuclease, C terminal domain	0	0	0	0	0	0	0	0	0	0	0	0	3	0	0	0	0	0	0	0	0	0	0	0	0	0	0	0	0	0	0	0	60	0	0	0	0	0	0	0	0	0	0	0	0	0
Siphovirus Gp157	0	0	0	0	0	0	0	0	0	0	0	0	0	0	0	0	0	0	0	0	0	0	0	0	0	0	10	0	80	0	0	0	0	1	0	9	0	0	0	0	0	0	0	0	0	0
Siphovirus protein of unknown function (DUF859)	0	0	0	0	0	0	0	0	0	0	0	0	0	0	0	0	0	0	0	0	0	0	0	0	0	2	0	0	0	0	0	0	0	0	0	0	0	0	0	0	0	0	0	0	0	0
Sir2 family	0	0	0	0	0	0	1	0	11	0	0	7	28	208	0	0	0	0	0	0	0	0	0	0	0	0	21	8	304	303	0	324	340	24	202	348	0	0	4	0	0	6	0	2	0	0
SIR2-like domain	0	0	2	0	0	0	0	0	0	0	0	0	4	2	0	0	0	0	0	0	0	0	0	0	0	0	0	0	0	0	0	0	0	0	0	28	0	0	0	0	0	0	0	8	0	0
Sirohaem biosynthesis protein central	0	0	0	0	0	0	0	0	0	0	0	0	39	50	0	0	0	0	0	0	0	0	0	0	0	0	16	0	92	100	0	0	148	190	352	12	4	24	4	0	8	0	0	0	0	0
Sirohaem synthase dimerisation region	0	0	0	0	0	0	4	0	0	0	0	16	19	63	0	0	0	0	0	0	0	0	0	0	0	0	44	15	232	163	0	0	24	188	16	0	0	0	4	0	8	0	0	0	0	0
Siroheme decarboxylase NirDL-like HTH domain	0	0	0	0	0	0	0	0	0	0	3	0	3	0	0	0	0	0	0	0	0	0	0	0	0	0	0	8	0	0	0	0	0	0	36	96	0	0	0	0	0	0	0	0	0	0
SIS domain	56	12	12	0	0	0	19	82	24	3	1	62	122	6	0	0	3	0	4	0	0	0	5	0	0	24	12	20	108	18	573	4	213	18	295	40	0	41	4	26	4	4	4	8	29	1
Site-specific recombinase	0	0	4	0	4	0	0	0	16	0	0	31	14	327	12	0	0	0	0	0	0	0	0	0	0	0	220	23	970	728	200	4	252	257	289	139	0	28	16	0	19	0	0	0	0	0
SLA1 homology domain 1, SHD1	0	0	0	0	0	0	1	0	0	0	0	0	0	0	0	0	0	0	0	0	0	0	0	0	0	0	0	0	0	0	0	0	0	0	0	0	0	0	0	0	0	0	0	0	0	0
S-layer homology domain	0	0	0	0	0	2	0	0	0	0	0	2	0	42	0	0	0	0	2	0	0	0	0	0	0	0	0	4	0	0	0	0	0	33	0	0	0	0	0	0	0	0	0	0	0	0
SLBB domain	0	0	0	0	0	0	4	0	5	0	16	6	36	110	12	0	0	0	0	0	0	0	0	0	0	0	74	32	570	780	353	0	227	179	423	173	0	56	16	0	4	0	29	52	0	0
SLOG cluster4 family	0	1	1	0	0	0	0	0	0	0	0	8	36	49	0	0	0	0	0	0	0	0	0	0	0	0	16	4	647	400	124	0	238	185	188	144	0	7	0	0	8	0	1	0	0	0
SlyX	0	0	0	0	0	0	3	0	6	0	0	0	3	22	0	0	0	0	0	0	0	0	0	0	0	0	60	0	0	0	36	0	15	56	36	8	0	0	0	0	0	0	2	0	0	1
Small integral membrane protein (DUF2273)	0	0	0	0	0	0	0	0	0	0	0	0	0	0	0	0	0	0	0	0	0	0	0	0	0	0	0	0	0	0	0	0	0	0	0	4	0	0	0	0	0	0	0	0	0	0
Small Multidrug Resistance protein	0	0	0	0	0	0	0	1	4	0	4	3	21	90	3	0	0	0	3	0	0	0	0	0	0	0	69	0	210	364	0	0	180	271	188	204	0	0	4	3	4	12	0	6	0	0
Small subunit of acetolactate synthase	4	0	0	0	0	0	0	0	4	0	7	4	0	110	0	0	0	0	6	0	0	0	0	0	0	0	176	24	389	164	148	0	140	351	228	74	0	12	4	0	20	0	4	0	1	4
SMC proteins Flexible Hinge Domain	0	0	0	0	0	0	0	0	0	0	0	0	0	17	0	0	0	0	0	0	0	0	0	0	0	0	7	0	0	0	0	0	10	3	0	44	0	0	0	0	0	0	0	0	0	0
SMI1-KNR4 cell-wall	0	0	0	0	0	0	0	0	0	0	0	4	0	4	0	0	0	0	0	0	0	0	0	0	0	0	0	0	0	0	0	0	0	0	0	0	0	0	0	0	0	0	2	0	0	0
SMI1 / KNR4 family (SUKH-1)	0	0	0	0	0	0	0	0	0	0	0	0	0	0	0	0	0	0	0	0	0	0	0	0	0	0	22	0	84	72	0	0	12	20	0	0	0	0	0	0	0	0	2	0	0	0
SMODS and SLOG-associating 2TM effector domain 6	0	0	0	0	0	0	0	0	0	0	0	0	0	0	0	0	0	0	0	0	0	0	0	0	0	0	2	0	0	0	0	0	0	0	0	0	0	0	0	0	0	0	0	0	0	0
SMODS and SLOG-associating 2TM effector domain family 5	0	0	0	0	0	0	0	0	0	0	0	0	0	0	0	0	0	0	0	0	0	0	0	0	0	0	0	0	0	0	0	0	0	4	0	13	0	0	0	0	0	0	0	0	0	0
SMODS-associated and fused to various effectors sensor domain	0	0	0	0	0	0	0	0	0	0	0	0	0	9	0	0	0	0	0	0	0	0	0	0	0	0	0	0	0	0	0	0	0	4	0	5	0	0	0	0	0	0	0	0	0	0
SMODS-associated NUDIX domain	0	0	0	0	0	0	0	0	0	0	0	0	0	0	0	0	0	0	0	0	0	0	0	0	0	0	16	0	0	0	0	0	0	0	0	0	0	0	0	0	0	0	0	0	0	0
SMODS-associating 2TM, beta-strand rich effector domain	0	0	0	0	0	0	0	0	0	0	0	0	0	3	0	0	0	0	0	0	0	0	0	0	0	0	5	0	2	0	0	0	0	32	0	0	0	0	0	0	0	0	0	0	0	0
SMODS-associating 4TM effector domain	0	0	0	0	0	0	0	0	0	0	0	0	0	0	0	0	0	0	0	0	0	0	0	0	0	0	0	0	0	0	0	0	0	0	0	0	0	0	0	0	8	0	0	0	0	0
SMP-30/Gluconolactonase/LRE-like region	4	0	0	0	0	2	1	0	8	0	0	4	43	62	1	1	0	0	1	0	0	0	0	0	0	0	94	2	128	55	0	0	325	284	30	634	0	0	0	0	28	2	0	1	0	0
SmpA / OmlA family	0	0	4	0	0	0	0	0	0	0	0	0	0	112	0	0	0	0	0	0	0	0	0	0	0	0	11	20	48	108	0	0	40	303	72	116	4	0	0	0	0	0	0	3	0	0
SmpB protein	3	5	8	0	0	0	4	12	0	0	1	0	12	212	3	4	0	0	0	0	0	0	0	0	0	0	156	32	556	474	100	0	513	637	334	638	0	0	0	0	33	0	1	0	0	0
Smr domain	0	0	4	0	0	0	0	3	0	0	0	6	0	122	0	0	0	0	0	0	0	0	0	0	0	0	15	1	85	48	0	0	146	88	0	117	0	0	0	0	0	0	1	16	0	0
SNF2 Helicase protein	0	0	0	0	0	6	0	0	3	0	0	4	0	22	0	0	0	0	0	0	0	0	0	0	0	0	0	0	0	0	0	0	0	0	0	0	0	0	0	0	0	0	0	0	0	0
SNF2-related domain	16	0	0	0	0	0	0	4	0	0	0	53	11	171	8	0	2	0	0	0	0	0	0	0	0	0	93	0	607	605	0	0	277	518	216	431	0	0	0	0	10	0	4	8	0	0
SnoaL-like domain	0	0	4	0	0	0	0	0	0	0	4	4	12	28	0	0	0	0	0	0	0	0	0	0	0	0	49	0	168	241	116	0	315	572	410	215	0	0	0	18	4	0	0	0	0	0
SnoaL-like polyketide cyclase	0	0	0	0	0	0	0	0	0	3	0	9	12	10	0	0	0	0	0	0	0	0	0	0	0	0	0	0	148	60	0	0	62	163	39	67	0	0	0	0	0	0	0	0	0	3
SNO glutamine amidotransferase family	0	0	0	0	0	0	0	0	0	0	0	4	0	0	0	0	0	0	0	0	0	0	0	0	0	0	0	0	36	0	0	0	67	43	145	76	0	0	8	0	0	0	0	0	0	0
Sodium:alanine symporter family	40	0	4	0	4	4	13	11	8	0	35	62	45	1011	23	7	0	8	9	8	0	0	0	0	0	0	293	4	662	1156	64	0	779	902	754	575	12	0	0	0	0	0	21	81	0	4
Sodium Bile acid symporter family	4	0	0	0	0	0	0	0	0	0	0	18	64	142	0	0	0	0	0	0	0	0	0	0	0	0	214	9	513	545	164	0	439	675	487	1196	0	0	0	0	24	0	0	0	1	0
Sodium/calcium exchanger protein	10	0	0	0	0	0	2	0	0	0	5	1	8	160	4	0	0	0	4	0	0	0	0	0	0	0	111	8	192	372	36	0	97	256	151	230	0	0	4	0	4	0	13	17	4	0
Sodium:dicarboxylate symporter family	35	4	0	0	4	0	0	13	7	81	45	112	158	572	6	8	0	0	11	0	4	0	0	0	0	4	660	160	2098	1926	284	0	1756	1944	2101	2240	8	36	12	10	40	4	14	39	0	0
Sodium/glutamate symporter	0	0	0	0	0	0	4	4	8	0	0	11	2	156	0	0	0	0	0	0	0	0	0	0	0	0	98	3	240	312	96	0	264	184	64	104	0	0	0	28	10	0	0	8	0	0
Sodium/hydrogen exchanger family	12	19	0	0	0	9	20	5	8	4	26	52	134	819	1	0	0	0	8	0	4	4	4	0	0	0	145	58	944	1993	168	240	1380	1542	747	1491	0	24	4	0	13	7	13	37	4	3
Sodium:neurotransmitter symporter family	0	0	0	4	0	3	7	0	8	0	7	8	32	152	0	0	0	0	0	0	0	0	0	0	0	0	76	0	206	144	67	0	167	283	99	71	0	24	0	0	23	0	0	13	0	0
Sodium:solute symporter family	16	4	18	0	0	3	3	26	2	3	39	73	102	686	16	4	0	3	1	3	0	0	0	0	0	0	568	56	1961	2102	458	216	1888	2188	1237	1157	3	4	12	13	38	0	14	31	8	4
Sodium:sulfate symporter transmembrane region	0	0	0	0	0	0	4	2	0	2	4	6	4	196	4	0	0	0	7	0	0	0	0	0	0	0	152	32	452	339	128	0	559	566	64	400	4	36	0	0	0	0	14	9	0	8
SOGP N-terminal domain	0	0	0	0	0	0	0	0	0	0	0	0	0	2	0	0	0	0	0	0	0	0	0	0	0	0	0	0	0	0	0	0	0	0	0	0	0	0	0	0	0	0	0	0	0	0
Solitary outer membrane autotransporter beta-barrel domain	0	0	0	0	0	0	0	0	0	0	0	0	0	0	0	0	0	0	0	0	0	0	0	0	0	0	6	0	0	0	0	0	38	0	0	6	0	0	0	0	0	0	0	0	0	0
Soluble lytic murein transglycosylase L domain	0	0	0	0	0	0	0	0	0	0	0	8	0	4	0	0	0	0	0	0	0	0	0	0	0	0	8	41	64	0	0	0	28	4	0	64	0	0	0	0	0	0	0	0	0	0
Solute-binding protein AdeT 1/2	0	0	0	0	0	0	2	0	12	0	0	16	0	88	0	0	0	0	0	0	8	0	0	0	0	0	304	40	998	988	324	0	495	1141	484	488	0	4	0	0	0	0	0	0	0	0
Solute carrier family 35	0	0	0	0	0	0	0	0	0	0	0	0	0	3	0	0	0	0	0	0	0	0	0	0	0	0	0	0	0	0	0	0	16	0	0	0	0	0	0	0	0	0	0	0	0	0
Sorbitol phosphotransferase enzyme II C-terminus	0	0	0	0	0	0	0	0	0	0	0	0	8	0	0	0	0	0	0	0	0	0	0	0	0	0	0	0	0	0	0	0	0	0	0	17	0	12	0	0	0	0	0	0	0	0
Sorbitol phosphotransferase enzyme II N-terminus	0	0	0	0	0	0	0	0	0	0	0	0	0	4	0	0	0	0	0	0	0	0	0	0	0	0	4	0	84	0	68	0	0	0	0	29	0	0	0	0	0	0	0	0	0	0
SOR/SNZ family	0	0	0	0	0	0	0	0	4	0	0	16	4	12	4	0	0	0	0	0	0	0	0	0	0	0	163	12	490	778	132	0	176	100	187	68	0	0	12	0	24	0	0	0	0	0
Sortase domain	0	0	0	0	0	0	0	0	0	0	0	0	0	4	0	0	0	0	0	0	0	0	0	0	0	0	1	0	14	98	0	0	28	36	24	0	0	0	0	0	0	0	0	0	4	0
SOS response associated peptidase (SRAP)	0	0	0	0	0	0	0	0	0	0	0	0	2	28	0	0	0	0	0	0	0	0	0	0	0	0	11	6	135	105	59	0	303	156	69	186	0	0	0	0	0	0	0	0	0	0
SOUL heme-binding protein	0	0	0	3	0	6	0	0	4	0	0	0	4	73	0	0	0	0	0	0	0	0	0	0	0	0	0	0	0	0	1	0	0	0	0	0	0	0	0	0	0	0	0	0	0	0
SoxA/TsdA, cytochrome c domain	0	0	0	0	0	0	0	0	0	0	4	0	16	8	0	0	0	0	0	0	0	0	0	0	0	0	16	0	0	21	68	0	0	16	132	67	0	0	0	0	3	0	0	0	0	0
SP_0191-like	0	0	0	0	0	0	0	0	0	0	0	0	0	0	0	0	0	0	0	0	0	0	0	0	0	0	0	0	33	0	0	0	0	0	0	0	0	0	0	0	0	0	0	0	0	0
Spermidine synthase tetramerisation domain	0	0	0	0	0	0	0	8	0	0	4	4	0	5	0	0	0	0	0	0	0	0	0	0	0	0	0	0	0	0	0	0	1	16	0	0	0	0	0	0	0	0	0	0	0	0
Spermine/spermidine synthase domain	8	3	0	0	0	0	9	5	0	0	5	12	6	18	0	0	0	0	0	0	0	0	0	0	0	0	14	0	300	63	0	0	67	55	109	24	0	16	0	0	0	0	0	0	4	0
SPFH domain / Band 7 family	20	8	20	0	0	3	0	29	12	0	4	36	124	136	4	4	0	12	2	12	0	0	0	0	1	4	347	8	881	726	301	0	782	892	850	1300	0	4	0	0	21	0	20	41	5	0
SPFH domain-Band 7 family	0	0	0	0	0	0	0	0	4	0	0	0	0	0	4	0	0	0	0	0	0	0	0	0	0	0	36	0	135	142	44	0	153	110	174	263	0	0	0	6	20	0	4	12	0	8
SPI-1 type 3 secretion system secretin, N0 domain	0	0	0	0	0	0	0	0	0	0	0	0	0	0	0	0	0	0	0	0	0	0	0	0	0	0	0	0	0	0	0	0	0	0	80	0	0	0	0	0	0	0	0	0	0	0
SpoIIAA-like	0	0	0	0	0	0	1	0	3	0	0	6	0	9	0	0	0	0	0	0	0	0	0	0	0	0	0	0	137	0	0	0	9	0	0	28	0	0	0	0	0	0	0	1	0	0
SpoIIIAH-like protein	0	0	0	0	0	0	0	0	1	0	0	0	0	0	0	0	0	0	0	0	0	0	0	0	0	0	0	0	0	0	0	0	0	0	0	0	0	0	0	0	0	0	0	0	0	0
SpoOM protein	0	0	0	0	0	0	0	0	0	0	0	0	3	4	0	0	0	0	0	0	0	0	0	0	0	0	60	0	76	31	2	376	35	77	55	136	0	0	0	0	0	0	0	0	0	0
SPOR domain	4	0	0	0	0	0	0	0	3	0	4	15	5	86	0	0	0	0	0	0	0	0	0	0	0	0	94	0	254	124	0	0	93	176	58	131	0	0	0	0	24	0	3	4	4	0
Spore coat protein (Spore_GerQ)	0	0	0	0	0	0	0	0	0	0	0	0	0	0	0	0	0	0	0	0	0	0	0	0	0	0	0	0	0	0	0	0	0	0	60	0	0	0	0	0	0	0	0	0	0	0
Spore Coat Protein U domain	0	0	0	0	0	0	0	0	0	2	3	0	8	12	0	0	0	0	0	0	0	0	0	0	0	0	4	63	19	0	0	0	36	42	0	12	0	0	0	0	0	0	0	0	0	0
Spore germination B3/ GerAC like, C-terminal	0	0	0	0	0	0	0	0	0	0	0	0	0	0	0	0	0	0	0	0	0	0	0	0	0	0	0	0	39	0	0	0	0	4	0	0	0	0	0	0	0	0	0	0	0	0
Spore germination GerPB	0	0	0	0	0	0	0	0	0	0	0	0	0	0	0	0	0	0	0	0	0	0	0	0	0	0	0	18	0	0	0	0	0	0	0	0	0	0	0	0	0	0	0	0	0	0
Spore germination protein	0	0	0	0	0	0	0	0	0	0	0	0	8	4	0	0	0	0	0	0	0	0	0	0	0	0	0	0	0	0	0	0	40	56	4	0	0	0	0	0	0	0	0	0	0	0
Spore photoproduct lyase	0	0	0	0	0	0	0	0	0	0	0	0	0	0	0	0	0	0	0	0	0	0	0	0	0	0	0	0	0	0	0	0	32	0	0	44	0	0	0	0	0	0	0	0	0	0
Sporulation and spore germination	0	0	0	0	0	0	0	0	0	0	0	0	0	0	0	0	0	0	0	0	0	0	0	0	0	8	0	0	0	0	0	0	0	0	8	0	0	0	0	0	0	0	0	0	0	0
Sporulation protein YtfJ (Spore_YtfJ)	0	0	0	0	0	0	0	0	0	0	0	0	4	0	0	0	0	0	0	0	0	0	0	0	0	0	0	0	0	0	0	0	0	0	0	0	0	0	0	0	0	0	0	0	0	0
Sporulation protein YunB (Spo_YunB)	0	0	0	0	0	0	0	0	0	0	0	0	0	0	0	0	0	0	0	0	0	0	0	0	0	0	0	0	21	0	0	0	0	0	0	0	0	0	0	0	0	0	0	0	0	0
Sporulation stage III, protein AA	0	0	0	0	0	0	0	0	0	0	0	0	0	0	0	0	0	0	0	0	0	0	0	0	0	0	0	0	10	0	0	0	0	0	0	16	0	0	0	0	0	0	0	0	0	0
SpoU, rRNA methylase, C-terminal	0	0	0	0	0	0	0	4	0	0	12	4	0	19	0	0	0	0	0	0	0	0	0	0	0	0	0	0	18	0	0	0	0	0	0	0	0	0	0	0	4	0	2	0	0	0
SpoU rRNA Methylase family	27	1	0	0	0	13	8	31	25	4	12	66	94	411	8	0	1	0	0	0	0	0	0	0	0	0	488	38	1153	1816	461	328	1302	2468	2261	1047	0	101	19	0	38	4	16	45	18	0
SpoVG	0	0	0	0	0	0	0	0	0	0	0	0	0	0	0	0	0	0	0	0	0	0	0	0	0	0	0	0	0	98	0	0	0	0	0	0	0	0	0	0	0	0	0	0	0	0
SpoVR like protein	56	8	8	0	0	0	0	55	0	0	8	20	40	46	4	0	0	0	0	0	0	0	0	0	0	0	105	12	349	869	220	0	664	1004	574	282	0	3	12	0	0	0	24	54	4	8
SprA-related family	0	0	0	0	0	0	0	0	0	0	0	12	3	3	0	0	0	0	0	0	0	0	0	0	0	0	0	0	0	0	0	0	0	40	0	0	0	0	0	0	0	0	0	0	0	0
SprB repeat	0	0	0	0	0	0	0	0	0	0	0	0	0	0	0	0	0	0	0	0	0	0	0	0	0	0	16	0	31	48	0	0	52	242	62	19	0	0	0	0	0	0	0	0	0	0
SprT-like family	0	3	0	0	0	0	0	0	0	0	0	0	15	15	0	0	0	0	0	0	0	0	0	0	0	0	0	0	0	0	0	0	0	86	128	124	0	0	0	0	0	0	0	0	0	0
SprT-like zinc ribbon domain	0	0	0	0	0	0	0	0	0	0	0	0	0	0	0	0	0	0	0	0	0	0	0	0	0	0	0	0	0	0	0	0	0	0	0	20	0	0	0	0	0	0	0	0	0	0
Spt6, S1/OB domain	0	0	0	0	0	0	0	0	0	0	0	0	0	16	0	0	0	0	0	0	0	0	0	0	0	0	0	0	0	0	0	0	9	2	0	0	0	0	0	0	0	0	0	0	0	0
Sputnik virophage major capsid protein 1st domain	0	0	0	0	0	0	0	0	0	0	0	0	0	0	0	0	0	0	0	0	0	0	0	0	0	0	0	0	0	0	0	0	0	0	3	0	0	0	0	0	0	0	0	0	0	0
Spy0128-like isopeptide containing domain	0	0	0	0	0	0	0	0	0	0	0	0	4	0	0	0	0	0	0	0	0	0	0	0	0	0	0	0	0	0	0	0	0	20	0	0	0	0	0	0	0	0	0	0	0	0
Squalene epoxidase	0	0	0	0	0	0	0	0	0	0	0	0	12	40	0	0	0	0	0	0	0	0	0	0	0	0	56	0	60	0	0	0	8	64	0	36	0	0	0	8	0	0	0	0	0	0
Squalene-hopene cyclase C-terminal domain	0	0	0	0	0	0	0	0	0	0	0	0	15	4	0	0	0	0	0	0	0	0	0	0	0	0	14	0	16	140	84	0	116	0	204	300	0	0	0	0	0	0	0	0	0	0
Squalene-hopene cyclase N-terminal domain	0	0	0	0	0	0	0	0	0	0	0	0	47	4	0	0	0	0	0	0	0	0	0	0	0	0	1	0	42	0	0	0	28	80	2	376	0	0	0	0	0	0	0	0	0	0
Squalene/phytoene synthase	0	0	0	0	0	0	3	0	0	0	0	7	64	17	8	0	0	0	0	0	0	0	0	0	0	0	149	0	322	345	52	41	412	865	589	722	0	11	2	20	12	0	0	0	0	0
S-Ribosylhomocysteinase (LuxS)	12	0	0	0	0	0	0	0	0	0	0	8	0	20	0	0	0	0	0	0	0	0	0	0	0	0	12	0	148	204	0	122	92	230	108	0	0	0	4	0	0	0	8	8	0	0
SRP54-type protein, GTPase domain	83	16	8	4	0	0	27	92	8	0	13	65	58	758	8	6	7	4	8	4	0	0	0	0	0	0	962	32	2547	3818	788	0	2108	3303	2416	1625	8	40	16	8	33	0	62	189	18	4
SRP54-type protein, helical bundle domain	16	21	0	4	0	0	2	28	21	0	4	20	0	174	1	3	0	0	1	0	8	0	0	0	0	0	147	20	200	797	17	0	618	775	578	468	0	13	8	16	12	0	4	23	8	0
ssDNA thymidine ADP-ribosyltransferase, DarT	0	0	0	0	0	0	0	0	0	0	0	0	0	0	0	0	0	0	0	0	0	0	0	0	0	0	0	0	0	0	0	0	38	0	0	0	0	0	0	0	0	0	0	0	0	0
SseB protein C-terminal domain	0	0	0	0	0	0	0	0	0	0	0	0	0	4	0	0	0	0	0	0	0	0	0	0	0	0	0	0	0	0	0	0	0	0	0	0	0	0	0	0	0	0	0	0	0	0
SseB protein N-terminal domain	0	0	0	0	0	0	0	0	0	0	0	0	12	4	0	0	0	0	0	0	0	0	0	0	0	0	0	0	0	0	0	0	60	0	52	0	0	0	0	0	0	0	0	0	0	0
SSSPR-51 domain	0	0	0	0	0	0	0	0	0	0	0	0	0	0	0	0	0	0	0	0	0	0	2	0	0	0	0	0	0	0	0	0	0	0	0	40	0	0	0	0	0	0	0	0	0	0
SSURE domain	0	0	0	0	0	0	0	0	0	0	0	0	12	4	0	0	0	0	0	0	0	0	0	0	0	0	0	0	0	0	0	0	4	0	0	0	0	0	0	0	0	0	0	0	0	0
Stability determinant	0	0	0	0	0	0	0	0	0	0	0	0	0	0	0	0	0	0	0	0	0	0	0	0	0	0	9	0	0	0	0	0	0	0	27	21	0	0	0	0	0	0	0	0	0	0
Stage III sporulation protein AC/AD protein family	0	0	0	0	0	0	0	0	0	0	0	1	0	0	0	0	0	0	0	0	0	0	0	0	0	0	0	0	0	0	0	0	0	40	0	0	0	0	0	0	0	0	0	0	0	0
Stage III sporulation protein AE (spore_III_AE)	0	0	0	0	0	0	0	0	0	0	0	0	0	0	0	0	0	0	0	0	0	0	0	0	0	0	0	6	0	0	0	0	0	0	0	0	0	0	0	0	0	0	0	0	0	0
Stage II sporulation protein	0	0	0	0	0	0	0	2	3	0	3	7	9	12	1	0	1	0	0	0	0	0	0	0	0	0	8	0	100	402	144	0	22	32	14	20	0	0	2	0	0	0	0	4	0	0
Stage II sporulation protein E N-terminal	0	0	0	0	0	0	0	0	0	0	0	0	0	0	0	0	0	0	0	0	0	0	0	0	0	0	0	0	0	0	0	0	0	32	0	0	0	0	0	0	0	0	0	0	0	0
Stage II sporulation protein E (SpoIIE)	0	0	0	0	0	0	0	2	0	0	3	7	9	18	3	0	1	0	0	0	0	0	0	0	0	0	14	0	288	402	144	0	98	91	14	98	0	0	0	0	0	0	0	1	0	0
Stage II sporulation protein M	0	0	0	0	0	0	0	0	3	0	0	4	4	12	0	0	0	0	0	0	0	0	0	0	0	0	0	0	0	16	0	0	24	30	0	3	0	0	0	0	0	0	0	0	0	0
Stage II sporulation protein P (SpoIIP)	0	0	0	0	0	0	0	0	0	0	0	0	0	0	0	0	0	0	0	0	0	0	0	0	0	0	0	0	0	0	0	0	0	38	0	0	0	0	0	0	0	0	0	0	0	0
Stage IV sporulation protein A, ATPase domain	0	0	0	0	0	0	0	0	0	0	0	0	0	0	0	0	0	0	0	0	0	0	0	0	0	0	0	0	0	0	0	0	0	24	0	0	0	0	0	0	0	0	0	0	0	0
Staphylococcal AgrD protein	0	0	0	0	0	0	0	0	0	0	0	0	0	0	0	0	0	0	0	0	0	0	0	0	0	0	0	0	0	0	0	0	0	64	0	0	0	0	0	0	0	0	0	0	0	0
Staphylococcal nuclease homologue	0	0	0	0	0	0	0	0	0	0	0	0	0	4	0	0	0	0	0	0	0	0	0	0	0	0	2	0	176	35	0	0	41	0	13	81	0	0	0	12	0	0	0	0	0	0
Starch-binding associating with outer membrane	0	0	0	0	0	0	0	0	0	0	0	5	0	0	0	0	0	0	0	0	0	0	0	0	0	0	14	0	489	58	0	0	302	461	386	35	0	0	0	0	0	0	0	0	0	0
Starch binding domain	0	0	0	0	0	0	0	1	0	0	0	0	0	0	0	0	0	0	0	0	0	0	0	0	0	0	0	0	0	0	0	0	0	0	0	0	0	0	0	0	0	0	0	0	0	0
Starch synthase catalytic domain	4	0	0	0	2	0	0	0	0	0	4	11	0	96	0	0	0	0	0	0	0	0	0	0	0	0	80	28	425	587	84	0	194	447	655	164	0	0	0	4	0	0	0	0	0	0
START-like superfamily domain	0	0	0	0	0	0	0	0	0	0	0	0	0	4	0	0	0	0	0	0	0	0	0	0	0	0	20	0	168	56	0	0	125	252	148	32	0	0	0	0	0	0	0	0	0	0
STAS domain	0	6	8	1	0	0	5	1	11	0	16	8	52	162	1	0	0	0	0	0	0	0	0	0	0	0	166	0	297	468	0	164	106	152	60	203	8	0	4	0	4	0	2	2	0	0
STAS-like domain of unknown function (DUF4325)	0	0	0	0	0	0	0	0	0	0	0	0	0	0	0	0	0	0	0	0	0	0	0	0	0	0	6	0	0	0	47	0	0	0	0	0	0	0	0	0	0	0	0	0	0	0
SteA-like C-terminal domain	0	0	0	0	0	0	0	0	0	0	0	0	0	0	0	0	0	0	0	0	0	0	0	0	0	0	0	0	4	0	0	0	0	0	0	0	0	0	0	0	0	0	0	0	0	0
Stealth protein CR1, conserved region 1	0	0	0	0	0	3	0	0	0	0	0	0	6	44	0	0	0	0	0	0	0	0	0	0	0	0	16	0	0	0	0	0	0	48	0	0	0	0	0	0	0	0	0	0	0	0
Stealth protein CR2, conserved region 2	0	0	0	0	0	0	0	0	0	6	0	0	3	29	0	0	0	0	0	0	0	0	0	0	0	0	0	0	0	0	0	0	0	36	0	0	0	0	0	0	0	0	0	0	0	0
Stealth protein CR3, conserved region 3	0	0	0	0	0	0	0	0	0	0	0	0	0	2	0	0	0	0	0	0	0	0	0	0	0	0	0	0	0	0	0	0	0	0	0	0	0	0	0	0	0	0	0	0	0	0
Sterol carrier protein domain	0	0	0	0	0	0	0	0	0	0	0	0	0	0	0	0	0	0	0	0	0	0	0	0	0	0	0	0	0	0	0	0	0	132	0	0	0	0	0	0	0	0	0	0	0	0
Sterol-sensing domain of SREBP cleavage-activation	0	0	0	0	0	0	0	0	0	0	0	0	0	16	0	0	0	0	0	0	0	0	0	0	0	0	0	0	12	0	0	0	19	27	16	0	0	0	0	0	0	0	0	0	0	0
Steryl acetyl hydrolase	0	0	0	0	0	0	0	0	0	0	0	0	4	0	0	4	0	0	0	0	0	0	0	0	0	0	24	0	0	0	0	0	64	0	0	133	0	0	0	0	4	0	0	0	0	0
STICHEL, DnaA_N-like alpha-beta domain	0	0	0	0	0	0	0	0	0	0	0	0	0	4	0	0	0	0	0	0	0	0	0	0	0	0	0	0	0	0	0	0	0	0	0	0	0	0	0	0	0	0	0	0	0	0
Streptococcal histidine triad protein	0	0	0	0	0	0	0	0	0	0	0	0	0	0	0	0	0	0	0	0	0	0	0	0	0	0	0	16	269	136	0	0	22	0	0	0	0	0	0	0	0	0	0	0	0	0
Streptococcal surface antigen repeat	0	0	0	0	0	0	0	0	0	0	1	8	0	0	0	0	0	0	0	0	0	0	0	0	0	0	0	0	0	0	0	0	0	0	0	0	0	0	0	0	0	0	0	0	0	0
Streptomyces extracellular neutral proteinase (M7) family	0	0	0	0	0	0	0	0	0	0	0	0	0	0	0	0	0	0	0	0	0	0	0	0	0	0	20	0	0	0	0	0	0	0	0	0	0	0	0	0	0	0	0	0	0	0
Streptomycin adenylyltransferase	0	0	0	0	0	0	0	0	0	0	0	0	0	6	0	0	0	0	0	0	0	0	0	0	0	0	0	0	0	0	0	0	24	0	0	0	0	0	0	0	0	0	0	0	0	0
Stress-induced bacterial acidophilic repeat motif	0	0	0	0	0	0	0	0	0	0	0	0	4	0	0	0	0	0	0	0	0	0	0	0	0	0	0	0	0	4	0	0	0	0	0	0	0	0	4	0	0	0	0	0	0	0
Stress responsive A/B Barrel Domain	0	0	0	0	0	0	0	0	0	0	0	0	0	0	0	0	0	0	0	0	0	0	0	0	0	0	10	0	0	0	0	0	0	15	0	28	0	4	0	0	0	0	0	0	0	0
Strictosidine synthase	0	0	0	0	0	1	0	0	0	0	0	0	0	4	0	0	0	0	0	0	0	0	0	0	0	0	0	0	0	0	0	0	0	56	4	72	0	0	0	0	0	0	0	0	0	0
Strictosidine synthase-like, N-terminal	0	0	0	0	0	1	0	0	0	0	0	0	0	0	0	0	0	0	0	0	0	0	0	0	0	0	0	0	0	0	0	0	0	0	0	0	0	0	0	0	0	0	0	0	0	0
Stringent starvation protein B	0	0	4	0	0	0	6	0	0	0	0	0	30	36	0	0	0	0	0	0	0	0	0	0	0	0	14	0	288	84	0	0	143	198	198	214	0	0	0	0	4	4	0	8	4	0
STY4199-like HEPN	0	0	0	0	0	0	0	0	0	0	0	0	0	0	0	0	0	0	0	0	0	0	0	0	0	0	0	0	0	0	0	0	52	0	0	0	0	0	0	0	0	0	0	0	0	0
S-type Pyocin	0	0	0	0	0	0	0	0	0	0	0	0	0	0	0	0	0	0	0	0	0	0	0	0	0	0	0	0	0	0	4	0	0	0	0	0	0	0	0	0	0	0	0	0	0	0
Styrene monooxygenase A putative substrate binding domain	0	0	0	0	0	0	0	0	0	0	0	0	0	0	0	0	0	0	0	0	0	0	0	0	0	0	0	0	0	0	0	0	0	56	0	0	0	0	0	0	0	0	0	0	0	0
Substrate binding domain of ABC-type glycine betaine transport system	0	0	0	0	0	0	3	0	3	0	5	5	90	131	12	0	0	0	0	0	4	0	0	0	0	0	131	12	521	188	84	0	163	208	115	136	0	48	12	0	8	0	4	14	0	0
Subtilase family	14	1	1	0	0	0	16	0	0	0	8	36	30	80	0	0	0	0	0	0	0	0	0	0	0	0	119	16	721	651	160	0	453	895	512	361	0	48	0	4	20	3	0	0	0	1
Subunit ChlI of Mg-chelatase	5	2	4	0	1	0	1	12	7	0	0	9	27	132	0	4	0	0	0	0	0	0	0	0	0	0	163	1	501	222	32	0	429	1018	836	427	0	0	0	8	4	0	0	0	4	0
Succinate dehydrogenase/Fumarate reductase transmembrane subunit	4	0	12	0	0	0	4	0	0	0	0	18	4	73	3	3	0	0	0	0	0	0	0	0	0	0	22	0	146	231	27	0	350	139	351	224	3	0	0	0	4	0	2	0	0	1
Succinylarginine dihydrolase	0	0	4	0	0	0	5	4	0	0	7	12	3	8	0	4	0	0	0	0	0	0	0	0	0	0	112	0	288	304	216	0	300	384	418	188	8	6	0	0	4	0	0	1	0	0
Succinyl-CoA ligase like flavodoxin domain	4	0	0	0	0	0	0	12	0	0	0	12	4	38	0	0	0	0	0	0	0	0	0	0	0	0	84	0	324	123	4	0	62	325	28	262	0	4	0	4	20	0	0	1	0	0
Succinylglutamate desuccinylase / Aspartoacylase family	0	1	3	0	0	0	1	0	0	0	19	24	3	57	0	4	0	4	0	4	0	0	0	0	0	0	66	7	76	229	64	0	22	193	170	208	0	0	0	0	3	0	8	9	0	0
Sucrose-6F-phosphate phosphohydrolase	0	0	0	0	0	0	0	9	4	0	0	10	17	58	1	0	0	8	0	8	0	0	0	0	0	0	42	6	8	0	69	0	69	0	52	136	0	0	0	0	0	0	1	6	0	0
Sucrose hydrolase-like, C-terminal domain	0	0	0	0	0	0	0	0	0	0	0	0	4	0	0	0	0	0	0	0	0	0	0	0	0	0	0	0	0	0	0	0	0	0	0	0	0	0	0	0	0	0	0	0	0	0
SufBD protein N-terminal region	0	0	0	0	0	4	0	0	4	0	0	0	24	17	8	0	0	0	0	0	0	0	0	0	0	0	79	0	359	931	0	0	188	1112	784	196	0	0	0	0	0	0	0	0	0	0
SUF system FeS cluster assembly, SufBD	4	0	0	4	0	4	4	0	18	0	0	8	44	157	28	0	4	0	2	0	0	0	0	0	0	4	452	40	1458	2049	458	0	1456	2433	1998	1104	0	12	4	0	55	0	0	4	4	6
Sugar (and other) transporter	1	4	0	0	0	1	4	13	36	4	18	76	184	464	16	0	2	0	7	0	0	0	0	0	0	0	426	85	2013	2480	1001	0	2665	3045	1943	2832	4	31	25	11	30	0	5	13	0	0
Sugar-binding N-terminal domain	0	1	0	0	0	0	3	1	0	0	0	0	3	12	0	0	0	0	0	0	0	0	0	0	0	0	28	0	71	3	27	0	56	200	206	75	0	0	0	0	4	0	0	0	0	0
Sugar efflux transporter for intercellular exchange	0	0	0	0	0	0	0	0	0	0	0	0	0	0	0	0	0	0	0	0	0	0	0	0	0	0	0	0	0	0	0	0	6	0	0	3	0	0	0	0	0	0	0	0	0	0
Sugar fermentation stimulation protein RE domain	0	0	0	0	0	0	0	6	0	0	4	3	0	6	0	0	0	0	0	0	0	0	0	0	0	0	32	0	40	16	0	0	0	0	0	15	0	0	0	0	0	0	8	1	0	0
Sugar nucleotidyl transferase	0	0	0	0	0	0	0	0	4	0	0	0	0	6	0	0	0	0	0	0	0	0	0	0	0	0	12	0	24	136	76	0	79	622	401	15	0	0	0	0	0	0	0	0	0	0
Sugar-specific transcriptional regulator TrmB	0	0	0	0	0	0	0	0	0	0	0	2	4	19	0	0	0	0	0	0	0	0	0	0	0	0	7	0	0	4	0	0	0	0	47	0	0	0	0	0	0	0	0	0	0	0
Sugar-tranasporters, 12 TM	0	0	0	0	0	0	0	0	0	0	0	0	0	0	0	0	0	0	0	0	0	0	0	0	0	0	0	0	0	25	0	0	0	0	0	0	0	0	0	0	0	0	0	0	0	0
Sugar-transfer associated ATP-grasp	0	0	0	0	0	4	0	20	0	0	0	0	0	0	0	0	0	0	0	0	0	0	0	0	0	0	0	0	136	0	0	0	1	54	0	0	0	0	0	0	0	0	0	16	0	0
Sugar transport protein	0	0	0	0	0	0	0	0	0	0	0	4	0	3	0	0	0	0	0	0	0	0	0	0	0	0	0	0	0	0	0	0	0	4	0	0	0	0	0	0	0	0	0	0	0	0
SUKH-3 immunity protein	0	0	0	0	0	0	0	0	0	0	0	0	0	0	0	0	0	0	0	0	0	0	0	0	0	0	0	0	0	0	0	0	0	52	0	0	0	0	0	0	0	0	0	0	0	0
Sulfatase	4	1	6	0	0	0	1	6	12	3	23	20	46	296	12	0	0	6	4	6	0	0	0	0	0	0	271	52	1273	1907	302	4	1058	2206	1319	1241	0	84	16	0	24	1	6	22	1	0
Sulfatase-modifying factor enzyme 1	4	0	0	0	0	0	0	8	4	4	4	10	28	65	4	0	0	0	0	0	0	0	0	0	0	0	268	0	104	1457	332	248	736	1785	1873	941	0	4	11	0	10	0	0	0	0	0
Sulfate permease family	2	4	4	1	4	2	9	8	18	0	4	63	22	563	8	0	0	0	7	0	0	0	0	0	0	0	206	20	1103	857	402	0	534	1349	658	834	16	24	21	0	16	0	14	12	3	0
Sulfate transporter CysZ/Etoposide-induced protein 2.4	16	0	0	0	0	0	1	0	0	0	0	0	0	8	0	0	0	0	0	0	0	0	0	0	0	0	28	0	104	120	24	0	93	132	2	17	0	0	0	0	0	0	0	0	0	0
Sulfide dehydrogenase [flavocytochrome c] flavoprotein chain, central	0	0	0	3	0	0	0	0	0	0	0	12	0	0	0	0	0	0	0	0	0	0	0	0	0	0	4	0	0	63	0	0	66	102	134	140	0	0	0	3	0	0	0	0	0	0
Sulfite exporter TauE/SafE	0	3	0	0	0	0	7	3	16	4	8	46	58	463	8	4	0	1	7	1	0	0	0	4	0	3	111	30	1267	784	310	162	708	1071	904	742	0	23	4	19	4	0	6	17	0	0
Sulfotransferase domain	0	0	0	0	0	0	0	0	0	0	4	0	0	11	0	0	0	0	1	0	0	0	0	0	0	0	0	0	0	0	0	0	0	0	140	0	0	0	0	0	0	0	3	0	0	0
Sulfotransferase family	0	0	0	1	0	0	0	0	0	0	10	8	6	11	2	0	0	0	0	0	0	0	0	0	0	0	14	0	22	149	0	0	61	36	21	140	0	14	0	0	0	0	0	0	0	0
Sulfur oxidation protein SoxY	0	0	0	0	0	0	0	0	0	0	0	0	12	12	0	0	0	0	0	0	0	0	0	0	0	0	0	0	0	0	160	0	51	0	0	272	0	0	0	0	0	0	0	0	0	2
Sulfurtransferase TusA	11	0	0	0	0	0	0	0	0	0	0	9	10	72	1	0	0	0	0	0	0	0	0	0	0	0	65	8	108	228	33	0	103	288	80	128	0	0	0	0	0	0	6	3	0	0
Sulphur oxidation protein SoxZ	0	0	0	0	0	0	0	0	0	0	0	6	0	0	4	0	0	0	0	0	0	0	0	0	0	0	0	0	0	84	3	0	5	101	21	113	0	0	0	0	0	0	0	0	0	0
Sulphur transport	0	0	0	0	0	0	0	0	4	0	0	16	0	108	0	0	0	0	4	0	0	0	0	0	0	0	60	2	194	34	0	0	98	381	87	136	0	0	4	0	0	0	0	0	0	0
Super-infection exclusion protein B	0	0	0	0	0	0	0	0	0	0	0	0	0	0	0	0	0	0	0	0	0	0	0	0	0	0	0	0	0	100	0	0	0	0	0	0	0	0	0	0	0	0	0	0	0	0
Suppressor of fused protein (SUFU)	0	0	0	0	0	0	0	0	0	0	0	0	3	1	0	0	0	0	0	0	0	0	0	0	0	0	0	0	0	0	0	0	0	0	0	92	0	0	0	0	0	0	0	0	0	0
SurA-like N-terminal domain	6	0	0	0	0	0	0	4	0	0	22	0	8	250	0	0	0	0	0	0	0	0	1	0	0	0	20	0	489	572	4	108	495	378	353	414	0	0	0	8	8	0	0	2	0	0
SurA N-terminal domain	3	2	0	0	0	0	0	2	0	0	4	0	0	27	0	0	0	0	0	0	0	0	0	0	0	0	60	0	0	116	0	0	120	128	73	313	0	32	0	0	0	0	0	3	0	0
SURF1 family	0	0	0	0	0	1	0	0	0	0	4	0	15	3	0	0	0	0	0	0	0	0	0	4	0	0	5	0	3	5	2	0	8	68	0	102	0	0	1	3	0	0	2	3	0	0
SURF4 family	0	0	0	0	0	0	0	0	0	0	0	2	0	1	0	0	0	0	0	0	0	0	0	0	0	0	0	0	0	1	0	0	0	0	32	33	0	0	0	0	0	0	0	0	0	0
Surface adhesin CshA repetitive domain	0	0	0	0	0	0	0	0	3	0	0	0	0	16	0	0	0	0	0	0	0	0	0	0	0	0	18	0	7	220	0	0	363	260	165	40	0	0	0	0	0	0	0	0	0	0
Surface-adhesin protein E	0	0	0	0	0	0	0	0	0	0	0	0	0	4	0	0	0	0	0	0	0	0	0	0	0	0	13	0	0	0	0	0	0	2	12	8	0	0	0	0	0	0	0	0	0	0
Surface antigen variable number repeat	3	0	4	0	0	0	4	6	11	7	4	38	69	297	0	12	0	0	8	0	0	0	0	0	0	0	192	41	282	326	0	3	423	1413	489	973	0	64	4	8	20	0	5	13	0	0
Surface layer protein A domain	0	0	0	0	0	0	0	0	0	0	0	0	1	0	0	0	0	0	0	0	0	0	0	0	0	0	0	0	0	0	0	0	0	0	0	8	0	0	0	0	0	0	0	0	0	0
Surface lipoprotein assembly modifier	0	0	0	0	0	0	0	0	0	0	1	0	0	1	0	0	0	0	0	0	0	0	0	0	0	0	0	0	0	0	0	0	0	0	0	0	0	0	0	0	0	0	0	0	0	0
Survival protein SurE	0	1	0	0	0	0	0	3	8	0	8	8	15	140	8	0	0	0	4	0	0	0	0	0	0	0	96	3	271	625	340	0	172	404	321	438	0	32	8	0	4	0	10	16	0	0
Susd and RagB outer membrane lipoprotein	0	0	0	0	0	0	0	0	0	0	0	5	0	0	0	0	0	0	0	0	0	0	0	0	0	0	0	0	377	22	0	0	59	131	105	0	0	0	0	0	0	0	0	0	0	0
SusD family	0	0	0	2	0	0	0	0	0	0	0	0	0	10	0	0	0	0	0	0	0	0	0	0	0	0	74	9	436	406	0	0	302	691	630	127	0	0	9	0	0	0	0	0	0	0
SusE outer membrane protein	0	0	0	0	0	0	0	0	0	0	0	0	0	0	0	0	0	0	0	0	0	0	0	0	0	0	4	0	0	6	0	0	0	13	0	0	0	0	0	0	0	0	0	0	0	0
Sushi repeat (SCR repeat)	0	0	0	0	0	0	0	0	0	0	8	0	0	0	0	0	0	0	0	0	0	0	0	0	0	0	0	0	0	0	0	0	0	0	0	0	0	0	0	0	0	0	0	0	0	0
SutA RNAP-binding domain	0	0	0	0	0	0	0	0	0	0	0	0	0	0	0	0	0	0	0	0	0	0	0	0	0	0	0	0	8	0	0	0	8	0	0	12	0	0	0	0	0	0	0	0	0	0
Suv3 C-terminal domain 1	0	0	0	0	0	0	0	0	0	0	0	0	0	0	0	0	0	0	0	0	0	0	0	0	0	0	0	0	0	0	0	0	36	0	0	0	0	0	0	0	0	0	0	0	0	0
SWI2/SNF2 ATPase	13	14	4	0	0	0	0	12	4	0	12	19	4	322	0	0	0	0	0	0	0	0	0	0	0	0	193	20	1164	465	166	0	617	813	588	381	4	0	0	0	17	0	10	8	8	0
SWIB/MDM2 domain	0	0	0	0	0	0	0	0	0	0	0	0	0	0	0	0	0	0	0	0	0	0	0	0	0	0	0	0	32	0	0	0	42	192	64	81	0	0	0	0	0	0	0	0	0	0
SWIM zinc finger	0	0	0	0	0	8	0	3	0	0	0	0	0	8	0	0	0	0	0	0	0	0	0	0	0	0	5	0	107	104	0	0	0	79	0	43	0	0	0	0	0	0	0	0	2	0
Swiss Army Knife protein, DSP-PTPase phosphatase domain	0	0	0	0	0	0	0	0	0	0	0	0	0	0	0	0	0	0	0	0	0	0	0	0	0	0	0	0	0	276	28	0	68	0	17	0	0	0	0	0	0	0	0	0	0	0
Swt1-like HEPN	0	0	0	0	0	1	0	0	0	0	0	0	0	0	0	0	0	0	0	0	0	0	0	0	0	0	0	0	0	0	0	0	0	0	0	0	0	0	0	0	0	0	0	0	0	0
Syd protein (SUKH-2)	0	0	0	0	0	0	0	0	3	0	3	0	6	3	0	0	0	0	0	0	0	0	0	0	0	0	1	8	0	0	0	0	0	0	0	0	0	0	0	0	0	0	0	20	1	0
Synaptobrevin	0	0	0	0	0	0	0	0	0	0	0	0	0	0	0	0	0	0	0	0	0	0	0	0	0	0	0	0	0	0	0	0	0	1	0	0	0	0	0	0	0	0	0	0	0	0
T3SS EscN ATPase C-terminal domain	0	0	0	0	0	0	0	4	0	0	0	0	8	0	0	0	0	0	0	0	0	0	0	0	0	0	79	0	307	120	0	0	131	45	56	4	0	0	4	0	0	0	8	18	4	0
T3SS (YopN, CesT) and YbjN peptide-binding chaperone 1	0	0	0	0	0	0	0	0	0	0	0	0	0	0	0	0	0	0	0	0	0	0	0	0	0	0	4	0	0	0	0	0	8	0	0	0	0	0	0	0	0	0	0	0	0	0
T3SS (YopN, CesT) and YbjN peptide-binding chaperone 3	0	0	0	0	0	0	0	0	0	0	0	0	0	16	0	0	0	0	0	0	0	0	0	0	0	0	0	0	0	0	0	0	96	0	0	0	0	0	0	0	0	0	0	0	0	0
T4-like virus tail tube protein gp19	0	0	0	0	0	0	0	0	0	0	0	0	0	0	0	0	0	0	0	0	0	0	0	0	0	0	5	0	0	0	0	0	33	90	20	40	0	0	0	0	0	0	0	0	0	0
T5orf172 domain	0	4	0	0	0	0	0	0	1	0	0	0	0	7	0	0	0	0	0	0	0	0	0	0	0	0	0	0	0	0	0	0	26	6	0	0	1	0	0	0	0	0	0	0	4	0
T6SS, Phospholipase effector Tle1-like, catalytic domain	0	0	0	0	0	0	4	0	0	4	2	0	0	0	0	0	0	0	0	0	0	0	0	0	0	0	44	0	0	0	0	0	0	0	0	228	0	0	0	0	16	0	0	0	0	0
T6SS, Phospholipase effector Tle1-like, C-terminal domain	0	0	0	0	0	0	0	0	0	0	0	0	12	0	0	0	0	0	0	0	0	0	0	0	0	0	0	0	0	0	0	0	0	0	0	0	0	0	0	0	0	0	0	0	0	0
T6SS, Transcription factor, DNA binding domain	0	0	0	0	0	0	4	0	0	0	0	0	12	2	0	0	0	0	0	0	0	0	0	0	0	0	0	0	0	0	104	0	0	112	0	12	0	0	0	0	0	0	0	0	0	0
TACO1/YebC protein N-terminal domain	20	0	0	0	0	0	0	0	0	0	0	5	8	96	0	8	0	4	0	4	0	0	0	0	0	0	128	0	521	505	288	0	501	830	541	536	0	0	11	16	0	0	4	16	0	0
TACO1/YebC second and third domain	0	0	0	0	0	4	4	8	0	8	4	4	56	121	22	8	0	0	8	0	0	0	0	0	0	0	149	18	454	1077	72	288	489	1223	802	706	0	24	19	8	12	0	9	22	1	0
TadB/TadC N-terminal domain	0	0	0	0	0	0	0	0	0	0	0	0	0	0	0	0	0	0	0	0	0	0	0	0	0	0	0	0	0	0	0	0	0	0	159	0	0	0	0	0	0	0	0	0	0	0
TadE-like protein	0	0	0	0	0	0	0	0	0	0	0	0	0	11	0	0	0	0	0	0	0	0	0	0	0	0	5	0	0	0	20	0	22	17	60	126	0	0	0	8	0	0	0	0	0	0
tagaturonate epimerase	0	0	0	0	0	0	0	0	0	0	0	0	0	0	0	0	0	0	0	0	0	0	0	0	0	0	0	0	0	0	0	0	24	2	6	0	0	0	0	0	0	0	0	0	0	0
TagF N-terminal domain, Type VI secretion system-associated	0	0	0	0	0	0	0	0	0	0	0	0	0	1	0	0	0	0	0	0	0	0	0	0	0	0	0	0	28	0	0	0	0	0	0	76	0	0	0	0	0	0	0	0	0	0
Tail specific protease N-terminal domain	14	4	0	0	0	0	0	12	0	0	0	3	27	121	0	0	0	0	0	0	0	0	0	0	0	0	69	0	117	280	0	0	280	943	302	85	0	0	0	0	4	4	0	22	0	0
TamB, inner membrane protein subunit of TAM complex	4	0	2	0	0	4	0	1	0	0	4	18	31	126	1	0	0	0	4	0	0	0	0	0	0	0	19	0	138	574	165	0	102	217	51	373	0	44	0	0	20	0	3	2	1	0
Tannase and feruloyl esterase	0	0	0	0	0	0	0	0	0	0	0	0	0	8	0	0	0	0	1	0	0	0	0	0	0	0	35	0	80	0	0	0	76	72	76	441	0	0	0	0	0	0	0	0	0	0
Tannase-like family of unknown function (DUF6351)	0	0	0	0	0	0	0	0	0	0	0	0	0	0	0	0	0	0	0	0	0	0	0	0	0	0	0	0	0	0	0	0	32	0	0	51	0	0	0	0	0	0	0	0	0	0
Tape measure protein	0	0	0	0	0	0	0	0	2	0	0	0	3	12	0	0	0	0	0	0	0	0	0	0	0	0	8	14	51	169	0	0	119	121	84	11	0	0	0	1	0	0	0	0	0	0
TAP-like protein	3	0	0	0	0	0	0	0	0	0	0	4	0	22	4	0	0	0	0	0	0	0	0	0	0	0	21	0	49	3	0	0	43	17	152	259	0	0	0	0	0	0	0	0	0	0
Tar ligand binding domain homologue	0	0	0	0	0	0	0	0	8	0	0	4	0	0	0	0	0	0	0	0	0	0	0	0	0	0	0	0	0	0	0	0	0	0	1	58	0	0	0	0	0	0	0	0	0	0
TATA-binding-like protein domain of the TOTE conflict systems	0	0	0	0	0	0	0	0	0	0	0	0	0	0	0	0	0	0	0	0	0	0	0	0	0	0	2	0	0	0	0	0	0	0	0	0	0	0	0	0	0	0	0	0	0	0
TatD related DNase	2	4	0	4	2	6	2	0	5	12	16	71	121	337	10	0	0	0	0	0	0	0	6	0	0	0	229	0	1258	1122	225	23	1103	1358	644	597	0	0	0	12	12	0	17	27	8	0
TAT (twin-arginine translocation) pathway signal sequence	0	0	0	0	0	0	0	0	0	0	4	4	12	3	0	0	0	0	0	0	0	0	0	0	0	0	14	0	0	164	0	0	104	0	26	28	0	0	0	0	0	4	2	11	0	0
Taurine catabolism dioxygenase TauD, TfdA family	4	3	0	0	0	0	0	0	0	4	0	7	8	58	4	0	0	0	0	0	0	0	0	0	0	0	68	0	333	471	0	828	200	193	132	520	0	0	0	0	0	0	0	1	0	0
Tautomerase enzyme	0	0	0	0	0	0	0	0	4	0	0	0	14	9	0	0	0	0	0	0	0	0	0	0	0	0	20	0	152	168	0	0	0	57	0	122	0	0	0	0	0	0	0	1	0	0
TcaA protein 3rd/4th domain	0	0	0	0	0	0	0	0	0	0	0	0	0	4	0	0	0	0	0	0	0	0	0	0	0	0	0	0	0	0	0	0	0	0	0	0	0	0	0	0	0	0	0	0	0	0
TcdA/TcdB catalytic glycosyltransferase domain	0	0	0	0	0	0	0	0	0	0	0	0	0	0	0	0	0	0	0	0	0	0	0	0	0	0	4	0	0	0	0	0	0	0	0	0	0	0	0	0	0	0	0	0	0	0
TcdA/TcdB pore forming domain	0	0	0	0	0	0	0	8	0	0	0	0	0	0	0	0	0	0	0	0	0	0	0	0	0	0	0	0	0	0	0	0	0	0	0	0	0	0	0	0	0	0	0	0	0	0
TCP-1/cpn60 chaperonin family	28	4	0	0	0	0	12	48	12	0	8	21	71	241	6	0	0	0	0	0	0	0	0	0	0	0	538	59	1895	1468	204	8	1634	2082	1082	1584	0	4	31	6	72	0	20	24	13	18
Tc toxin complex TcA C-terminal TcB-binding domain	0	0	0	0	0	0	0	0	0	0	0	0	0	5	0	0	0	0	0	0	0	0	0	0	0	0	3	0	0	0	0	0	18	0	2	0	0	0	0	0	0	0	0	0	0	0
Teichoic acid transporter subunit TagH, SH3-like domain	0	0	0	0	0	0	0	0	0	0	0	0	0	0	0	0	0	0	0	0	0	0	0	0	0	0	0	0	0	0	0	0	12	0	0	0	0	0	0	0	0	0	0	0	0	0
Tellurite-like stress resistance cysteine protease StiP	0	3	0	3	0	0	0	0	0	3	0	4	1	135	0	0	0	0	0	0	0	0	0	0	0	0	0	0	0	0	4	0	0	10	0	36	0	0	0	0	0	0	0	0	0	0
Tellurite resistance protein TehB	0	0	0	0	0	0	0	0	2	0	0	0	0	5	0	0	0	0	0	0	0	0	0	0	0	0	32	0	96	48	0	0	193	186	20	60	12	0	0	0	0	0	0	1	0	0
Tellurite resistance protein TerB	0	0	0	0	0	0	0	9	0	0	0	0	4	8	0	0	0	0	0	0	0	0	0	4	0	0	0	0	4	0	40	0	12	20	58	16	0	0	0	0	0	0	0	0	0	0
Telomere recombination	0	0	0	0	0	0	0	12	17	0	3	23	77	273	8	0	0	0	0	0	0	0	0	0	0	0	153	40	559	834	152	0	934	1587	803	626	0	0	9	0	33	0	18	12	0	0
TENA/THI-4/PQQC family	4	0	0	0	0	0	0	4	0	0	0	4	8	67	4	0	0	0	0	0	0	0	0	0	0	0	37	0	88	256	52	0	120	12	32	244	0	0	0	0	0	0	3	0	0	0
TerB-C domain	0	0	0	0	0	0	0	0	0	0	0	0	0	0	0	0	0	0	0	0	0	0	0	0	0	0	0	0	0	0	0	0	0	56	0	0	0	0	0	0	0	0	0	0	0	0
TerB N-terminal domain	0	0	0	0	0	0	0	0	0	0	0	1	0	0	0	0	0	0	0	0	0	0	0	0	0	0	0	0	0	0	0	0	0	0	0	36	0	0	0	0	0	0	0	0	0	0
TerD domain	0	4	0	0	0	0	0	0	0	0	0	35	19	562	6	0	0	0	8	0	0	0	0	0	0	0	9	0	20	70	33	0	44	170	24	228	0	0	0	0	0	0	0	8	0	0
Terminase Bacteriophage T7, Ribonuclease H-like domain	0	0	0	0	0	0	0	0	0	0	0	0	0	2	0	0	0	0	0	0	0	0	0	0	0	0	0	0	0	0	0	0	0	0	0	0	0	0	0	0	0	0	0	0	0	0
Terminase large subunit, ATPase domain	0	0	0	0	0	0	0	0	20	0	0	16	4	50	0	0	0	0	0	0	0	0	0	0	0	0	197	12	446	1258	14	4	181	219	106	681	0	70	2	0	9	0	0	0	0	0
Terminase large subunit, endonuclease domain	0	0	6	0	0	0	0	0	5	0	0	1	1	50	0	4	0	0	0	0	0	0	0	0	0	0	118	1	120	233	4	0	85	103	3	344	0	32	4	0	2	1	0	0	0	0
Terminase large subunit gpA, endonuclease domain	1	0	0	0	0	1	0	0	23	0	2	9	11	80	0	0	0	0	0	0	0	0	4	0	0	0	794	61	1050	960	300	81	463	388	673	1478	5	17	14	5	17	0	0	5	0	0
Terminase large subunit, T4likevirus-type, N-terminal	0	0	1	0	0	0	0	0	10	0	0	24	0	57	0	0	0	0	0	0	0	0	0	0	0	0	327	12	767	659	71	132	398	330	187	512	4	38	6	0	32	0	0	5	0	0
Terminase RNaseH-like domain	0	0	0	0	0	0	0	0	4	0	0	4	9	10	0	0	0	0	0	0	0	0	0	0	0	0	88	14	153	489	0	0	110	97	74	249	0	0	0	0	16	0	1	0	0	0
Terminase RNAseH like domain	0	0	0	0	0	0	0	0	0	0	0	1	0	20	0	0	0	0	0	0	0	0	0	0	0	0	11	0	14	0	0	0	0	118	0	60	0	0	0	0	0	0	0	0	0	0
Terminase small subunit	0	0	0	0	0	0	0	0	0	0	0	0	0	0	0	0	0	0	0	0	0	0	0	0	0	0	24	0	0	118	0	0	0	67	44	0	0	0	0	0	0	0	0	0	0	0
Tesmin/TSO1-like CXC domain, cysteine-rich domain	0	0	0	0	0	0	0	0	0	0	0	0	0	0	0	0	0	0	0	0	0	0	0	0	0	0	0	0	0	0	0	0	0	1	0	0	0	0	0	0	0	0	0	0	0	0
TET-Associated Glycosyltransferase	0	0	0	0	0	0	0	0	0	0	0	0	0	0	0	0	0	0	0	0	0	0	0	0	0	0	0	0	0	0	2	0	0	0	0	0	0	0	0	0	0	0	0	0	0	0
Tetraacyldisaccharide-1-P 4'-kinase	0	0	0	1	0	0	0	0	0	0	0	15	4	114	4	3	0	0	0	0	0	0	0	0	0	0	44	0	178	386	10	0	160	437	517	245	0	0	2	0	20	0	1	15	0	0
Tetracycline repressor LuxT C-terminal domain	0	0	0	0	0	0	0	0	0	0	0	0	0	4	0	0	0	0	0	0	0	0	0	0	0	0	0	0	0	0	0	0	0	0	0	0	0	0	0	0	0	0	0	6	0	0
Tetracyclin repressor-like, C-terminal domain	49	2	4	0	0	0	0	1	22	0	0	40	63	150	0	0	0	0	0	0	0	0	0	0	0	0	186	8	692	648	4	184	262	976	349	965	0	12	0	14	9	0	2	14	4	0
Tetracyclin repressor-like HI_0893, C-terminal domain	0	0	0	0	0	0	0	0	0	0	0	0	0	0	0	0	0	0	0	0	0	0	0	0	0	0	0	0	0	0	0	0	0	0	0	0	0	0	0	0	0	0	1	2	0	0
Tetrahydrodipicolinate N-succinyltransferase middle	0	0	0	0	0	0	0	0	0	0	0	0	4	0	0	0	0	0	0	0	0	0	0	0	0	0	0	0	0	81	0	0	54	72	0	0	0	0	0	0	0	0	8	8	0	0
Tetrahydrodipicolinate N-succinyltransferase N-terminal	0	4	0	0	0	0	0	4	0	0	0	8	12	96	0	0	0	0	0	0	0	0	0	0	0	0	46	0	468	104	4	3	221	243	364	148	0	0	0	0	0	0	4	0	0	4
Tetrahydrodipicolinate succinyltransferase N-terminal	0	0	0	0	0	0	0	0	0	0	0	0	0	12	0	0	0	0	0	0	0	0	0	0	0	0	0	0	0	80	0	0	0	0	0	0	0	0	4	0	0	0	0	0	0	0
Tetrahydrofolate dehydrogenase/cyclohydrolase, catalytic domain	4	0	3	4	4	0	4	0	8	0	0	19	17	137	0	0	0	0	0	0	0	0	0	0	0	0	84	28	179	233	54	0	440	373	189	389	4	49	20	0	3	0	2	4	0	4
Tetrahydrofolate dehydrogenase/cyclohydrolase, NAD(P)-binding domain	4	0	0	4	0	3	4	0	8	0	0	16	20	122	5	4	0	0	0	0	0	0	0	0	4	0	140	52	620	852	0	0	925	934	936	597	0	129	0	0	52	0	12	4	0	16
Tetrahydromethanopterin S-methyltransferase, F subunit (MtrF)	0	0	0	0	0	0	0	0	0	0	0	0	0	0	0	0	0	0	0	0	0	0	0	0	0	0	28	0	0	0	0	0	0	0	0	0	0	0	0	0	0	0	0	0	0	0
Tetrahydromethanopterin S-methyltransferase, subunit A	0	0	0	0	0	0	0	0	0	0	0	0	0	0	0	0	0	0	0	0	0	0	0	0	0	0	0	0	0	0	0	0	0	0	0	13	0	0	0	0	0	0	0	0	0	0
Tetrapyrrole (Corrin/Porphyrin) Methylases	18	2	5	0	0	5	2	4	12	8	7	28	45	324	10	0	1	0	0	0	0	0	0	0	0	0	238	78	630	1093	282	0	1154	1479	1368	1112	8	0	26	4	5	0	16	22	6	4
Tetratricopeptide repeat	26	1	13	0	0	28	48	17	12	4	142	232	163	915	4	11	0	0	0	0	0	0	0	0	0	12	1171	74	3219	3517	684	0	3789	6329	4818	5186	4	104	40	128	176	28	2	97	0	0
Tetratricopeptide repeat-like domain	0	0	0	0	0	0	12	0	0	4	0	12	6	78	0	0	0	0	0	0	0	0	0	0	0	0	16	8	274	59	188	0	191	193	183	100	0	0	14	0	0	0	0	4	0	0
Tex central region-like	0	0	0	0	0	0	8	0	7	0	7	8	24	52	0	0	0	0	0	0	3	0	0	0	0	0	159	0	22	586	0	0	233	759	297	60	0	0	0	0	4	0	11	17	0	0
Tex-like protein N-terminal domain	24	0	0	0	0	0	0	0	3	0	4	8	20	44	0	0	0	0	0	0	0	0	0	0	0	0	89	44	696	394	12	0	183	748	166	209	0	0	0	12	8	0	0	6	0	0
Tex protein YqgF-like domain	24	0	0	0	0	0	0	33	7	0	12	16	4	97	0	0	0	0	0	0	0	0	0	0	0	0	151	16	126	282	120	236	583	772	1202	287	0	52	12	4	12	8	10	13	4	0
TFIIE alpha subunit	0	0	0	0	0	0	0	0	0	0	0	0	0	0	0	0	0	0	0	0	0	0	0	0	0	0	0	0	0	0	0	0	0	10	0	0	0	0	0	0	0	0	0	0	0	0
TfoX C-terminal domain	0	0	0	0	0	0	0	0	0	0	0	0	12	4	0	0	0	0	0	0	0	0	0	0	0	0	0	0	0	0	0	0	0	0	0	16	0	0	0	0	8	0	0	0	0	0
TfoX N-terminal domain	0	0	0	0	0	0	0	4	0	0	0	4	0	4	0	0	0	0	0	0	0	0	0	0	0	0	0	0	0	2	0	0	30	0	4	46	0	0	0	0	0	0	0	1	0	0
TgpA N-terminal domain	0	0	2	0	0	0	0	0	0	0	0	9	16	111	4	0	0	0	0	0	0	0	0	0	0	0	68	2	84	0	208	0	203	128	141	92	0	0	0	0	8	0	0	1	0	0
TGS domain	28	0	0	0	0	0	0	32	5	0	4	23	28	147	0	0	4	0	0	0	0	0	0	0	0	0	111	0	642	656	43	8	344	522	771	870	0	12	0	0	0	0	40	36	4	0
THAP4-like, heme-binding beta-barrel domain	0	0	0	0	0	0	0	0	0	0	0	0	4	0	0	0	0	0	0	0	0	0	0	0	0	0	10	0	20	78	0	0	84	27	13	28	0	0	0	0	0	0	0	0	0	0
The BURPS668_1122 family of deaminases	0	0	0	0	0	0	0	0	0	0	0	0	0	4	0	0	0	0	0	0	0	0	0	0	0	0	0	0	0	0	0	0	0	0	0	0	0	0	0	0	0	0	0	0	0	0
The GLUG motif	0	0	0	0	0	0	0	0	0	0	0	0	0	8	0	0	0	0	0	0	0	0	0	0	0	0	0	0	0	0	0	0	0	0	0	0	0	0	0	0	0	0	0	0	0	0
Thermolysin metallopeptidase, alpha-helical domain	0	0	0	0	0	0	0	0	0	0	0	10	0	15	0	0	0	0	0	0	0	0	0	0	0	0	0	0	174	120	0	0	108	96	324	16	0	0	0	0	0	0	0	0	0	0
Thermolysin metallopeptidase, catalytic domain	0	0	0	0	0	0	8	0	0	0	0	0	0	4	0	0	0	0	0	0	0	0	0	0	0	0	7	0	12	120	0	0	0	108	198	0	0	0	0	0	0	0	0	0	0	0
Thermophilic metalloprotease (M29)	0	0	0	0	0	0	0	0	3	0	0	0	36	30	0	0	0	0	0	0	0	0	0	0	0	0	44	0	48	0	66	0	79	0	0	282	0	0	0	0	1	0	0	0	0	0
Thermostable hemolysin	0	0	0	0	0	0	2	0	0	0	0	6	7	109	0	0	0	0	0	0	0	0	0	0	0	0	3	0	0	0	0	0	2	15	0	6	0	0	0	0	0	0	0	0	0	0
Thg1 C terminal domain	0	0	0	0	0	0	0	0	0	0	0	0	0	3	0	0	0	0	0	0	0	0	0	0	0	0	0	0	0	0	0	0	0	0	0	0	0	0	0	0	0	0	0	0	0	0
Thi4 family	8	0	0	0	0	0	6	0	16	0	4	8	32	112	0	0	0	0	0	0	0	0	0	0	0	0	92	8	111	383	12	4	199	577	294	310	0	0	8	21	0	0	8	0	4	4
Thiamine-binding protein	0	0	0	0	0	0	0	0	0	0	0	0	0	7	0	0	0	0	0	0	0	0	0	0	0	0	0	0	4	32	0	0	0	100	0	64	0	0	0	0	0	0	0	0	0	0
Thiamine biosynthesis protein (ThiI)	15	0	0	0	0	0	0	40	16	0	4	8	12	49	0	0	0	0	0	0	0	0	0	0	0	0	88	0	268	500	0	36	219	590	128	226	0	0	0	0	0	0	16	4	4	0
Thiamine monophosphate synthase	0	0	0	0	0	0	1	0	0	0	3	14	33	131	0	0	0	0	0	0	0	0	0	0	0	0	52	8	363	100	66	0	106	200	431	181	0	28	0	12	3	0	4	9	0	0
Thiamine-phosphate synthase	0	0	0	0	0	0	0	0	0	0	0	6	0	0	0	0	0	0	0	0	0	0	0	0	0	0	0	0	0	0	0	0	0	0	0	0	0	0	0	0	0	0	0	0	0	0
Thiamine-precursor transporter protein (ThiW)	0	0	0	0	0	0	0	0	0	0	0	0	0	0	0	0	0	0	0	0	0	0	0	0	0	0	0	0	0	0	0	0	0	0	0	12	0	0	0	0	0	0	0	0	0	0
Thiamine pyrophosphate enzyme, central domain	26	0	3	0	0	0	12	24	10	0	12	22	41	251	4	0	4	8	4	8	0	0	0	0	0	0	425	72	831	840	662	0	578	1357	926	865	0	40	8	0	62	0	9	18	8	0
Thiamine pyrophosphate enzyme, C-terminal TPP binding domain	42	11	6	0	0	4	4	37	10	12	12	45	132	404	4	6	0	0	12	0	0	0	4	0	0	0	605	10	1311	835	394	32	1446	1973	1333	2337	4	29	14	24	12	8	30	48	1	12
Thiamine pyrophosphate enzyme, N-terminal TPP binding domain	8	0	4	4	0	0	11	8	22	4	12	40	46	342	24	0	0	0	8	0	4	0	0	0	0	0	485	8	833	1828	536	18	1307	1242	1050	1278	4	16	4	28	40	0	20	33	5	4
Thiamine transporter protein (Thia_YuaJ)	0	0	0	0	0	0	0	0	0	0	0	4	0	0	0	0	0	0	0	0	0	0	0	0	0	0	8	0	0	0	0	0	0	0	0	0	0	0	0	0	0	0	0	0	0	0
Thiamin pyrophosphokinase, catalytic domain	0	0	0	0	0	0	0	0	0	0	0	0	3	0	0	0	0	0	0	0	0	0	0	0	0	0	0	0	93	4	0	0	46	240	163	72	0	0	2	0	0	0	0	0	0	0
Thiamin pyrophosphokinase, vitamin B1 binding domain	0	0	0	0	0	0	0	0	0	0	0	4	0	0	0	0	0	0	0	0	0	0	0	0	0	0	0	0	0	96	0	0	84	4	3	0	0	0	0	0	0	0	0	0	0	0
Thiazole biosynthesis protein ThiG	0	0	0	0	0	8	6	0	0	4	2	16	28	275	16	0	0	0	17	0	0	0	0	0	0	0	216	16	160	684	12	0	541	502	290	818	0	15	7	20	23	0	14	19	4	0
ThiC-associated domain	0	0	0	0	0	0	0	0	0	0	0	4	23	48	0	0	0	4	0	4	0	0	0	0	0	0	28	12	84	320	0	3	44	75	50	304	0	0	0	0	0	0	0	4	0	0
ThiD2 family	0	0	0	0	0	0	0	1	0	0	0	0	0	9	2	0	0	0	0	0	0	0	0	0	0	0	0	0	0	0	0	0	0	0	0	0	0	0	0	0	0	0	0	0	1	0
ThiF family	6	0	6	0	0	4	6	4	6	0	8	49	43	210	0	0	0	0	4	0	0	0	0	0	0	4	288	4	495	813	184	6	816	832	744	1088	0	16	32	32	20	0	13	12	0	1
ThiI ferredoxin-like domain	12	0	0	0	0	0	0	4	8	0	0	0	0	8	0	0	0	0	0	0	0	0	0	0	0	0	0	0	0	0	0	0	107	60	0	0	0	0	0	0	0	0	0	0	0	0
Thioesterase domain	0	0	0	0	0	0	0	0	0	0	0	0	0	0	0	0	0	0	0	0	0	0	0	0	0	0	3	0	76	52	108	0	10	37	10	100	0	0	0	0	0	0	0	2	0	6
Thioesterase-like superfamily	0	0	0	0	0	0	2	0	0	0	0	29	40	271	12	8	0	0	0	0	0	0	0	0	0	0	60	32	267	312	0	0	167	513	364	417	0	0	18	0	6	0	0	4	0	3
Thioesterase superfamily	3	4	0	0	0	0	9	12	6	12	4	4	67	251	12	11	0	0	8	0	0	0	0	0	0	0	242	36	689	952	306	3	832	1178	632	679	0	25	18	0	21	6	0	0	0	1
Thioester domain	0	0	0	0	0	0	0	0	0	0	0	0	8	0	0	0	0	0	0	0	0	0	0	0	0	0	0	0	0	0	0	0	0	0	0	0	0	0	0	0	0	0	0	0	0	0
Thiol-activated cytolysin	0	0	0	0	0	0	0	0	0	0	0	0	6	0	0	0	0	0	0	0	0	0	0	0	0	0	0	0	0	0	0	0	0	0	0	0	0	0	0	0	0	0	0	0	0	0
Thiolase, C-terminal domain	42	0	0	0	0	0	12	25	44	4	0	36	126	636	4	0	4	0	4	0	4	0	0	0	0	0	713	47	2135	2920	235	32	2535	3084	2390	2354	0	110	31	8	43	8	4	36	0	12
Thiolase C-terminal domain-like	0	0	0	0	0	0	0	0	4	4	0	0	6	44	0	0	0	0	4	0	0	0	0	0	0	0	184	8	92	730	112	0	201	339	120	388	0	28	12	0	12	0	0	16	4	4
Thiolase, N-terminal domain	12	9	4	0	0	0	21	20	40	16	28	115	102	1113	16	16	4	2	4	2	0	0	4	0	0	0	1095	113	3988	4164	1097	341	2553	4347	3472	3299	12	64	32	38	51	0	6	31	4	16
Thiol:disulfide interchange protein DsbD, N-terminal	0	0	0	0	0	4	0	0	4	0	6	12	19	146	0	0	0	0	0	0	0	0	0	0	0	0	57	4	314	316	144	0	159	56	264	156	0	0	0	0	4	0	0	4	0	0
Thiopurine S-methyltransferase (TPMT)	8	0	12	0	0	0	1	0	0	0	0	1	11	239	0	0	0	0	0	0	0	0	0	0	0	0	73	9	220	448	31	0	115	110	8	72	0	0	4	0	0	0	0	2	0	0
Thioredoxin	3	5	4	0	0	9	4	5	4	4	4	8	19	92	4	4	0	0	4	0	0	0	0	0	0	0	124	16	276	55	392	176	165	106	136	530	0	76	4	12	42	0	4	10	8	4
Thioredoxin 2, N-terminal	0	0	0	0	0	0	0	0	0	0	0	3	0	36	0	0	0	0	0	0	0	0	0	0	0	0	28	0	4	128	0	0	44	0	49	108	0	0	0	0	0	0	2	0	0	0
Thioredoxin domain	0	0	0	0	0	0	0	0	0	0	0	4	24	20	0	0	0	0	0	0	0	0	0	0	0	0	4	0	0	228	24	0	168	73	36	57	0	0	0	0	0	0	0	14	0	0
Thioredoxin domain-containing protein 17-like, thioredoxin domain	0	0	0	0	0	0	0	0	0	0	0	0	0	0	0	0	0	0	0	0	0	0	0	0	0	0	0	0	0	0	0	0	0	0	0	24	0	0	0	0	0	0	0	0	0	0
Thioredoxin-like	3	2	4	0	0	0	4	5	4	4	4	8	19	92	9	4	0	0	0	0	0	0	0	0	0	0	124	16	276	55	112	0	165	106	136	530	0	16	4	12	40	0	4	10	8	4
Thioredoxin-like [2Fe-2S] ferredoxin	0	4	0	0	0	0	5	0	0	0	0	28	43	157	9	0	0	0	0	0	0	0	0	0	0	0	198	16	356	505	54	0	423	854	976	278	0	16	11	0	0	0	0	0	0	4
Thioredoxin like C-terminal domain	0	0	0	0	0	0	0	0	0	0	0	0	0	0	0	0	0	0	0	0	0	0	0	0	0	0	0	0	0	0	0	0	0	0	100	0	0	0	0	0	0	0	0	0	0	0
Thioredoxin-like domain	3	0	0	0	0	0	2	5	4	4	4	8	19	92	0	4	0	0	0	0	0	0	0	0	0	0	124	16	276	55	8	0	165	106	136	530	0	0	4	12	16	0	4	10	8	0
ThiS family	0	16	0	0	0	0	1	0	1	3	0	8	29	70	1	0	0	0	0	0	0	0	0	0	0	0	32	0	302	276	9	4	76	72	0	168	0	12	0	0	0	0	0	4	0	0
Thoeris protein ThsA, Macro domain	0	0	0	0	0	0	0	0	0	0	0	0	0	0	0	0	0	0	0	0	0	0	0	0	0	0	0	0	0	22	0	0	0	0	0	28	0	0	0	0	0	0	0	0	0	0
Thoeris protein ThsB, TIR-like domain	0	0	0	0	0	0	0	0	0	0	0	0	0	0	0	0	0	0	0	0	0	0	0	0	0	0	0	0	0	0	0	0	30	82	72	0	0	0	0	0	0	0	0	0	0	0
Threonine/Serine exporter, ThrE	0	0	0	0	0	0	0	0	0	0	0	0	11	79	0	0	0	0	0	0	0	0	0	0	0	0	0	0	4	0	0	0	0	92	0	21	0	0	0	0	0	0	2	0	0	0
Threonine synthase N terminus	0	0	4	0	0	4	0	0	0	0	0	4	8	68	0	0	0	0	4	0	0	0	0	0	0	0	20	24	72	236	156	0	82	151	180	268	0	0	0	4	0	0	0	0	0	0
Threonyl and Alanyl tRNA synthetase second additional domain	4	0	0	0	4	0	4	8	4	0	4	11	24	153	0	0	0	0	4	0	0	0	0	0	0	0	142	0	441	1482	39	0	715	1210	679	515	8	0	0	4	23	0	4	28	4	0
Threonylcarbamoyl adenosine biosynthesis protein TsaE	21	0	0	0	0	0	1	12	7	0	0	0	8	143	0	0	0	1	0	1	0	0	0	0	0	0	85	0	336	478	48	0	197	331	129	359	4	0	0	0	0	0	16	22	0	0
Threonylcarbamoyl-AMP synthase, C-terminal domain	0	0	0	0	0	0	0	0	7	0	0	0	4	0	0	0	0	0	0	0	0	0	0	0	0	0	0	0	33	52	0	0	13	140	59	16	0	0	0	0	0	0	0	0	0	0
Thrombomodulin like fifth domain, EGF-like	0	0	0	0	0	0	0	0	0	0	0	0	0	0	0	0	0	0	0	0	0	0	0	0	0	0	0	0	0	0	0	0	0	2	0	0	0	0	0	0	0	0	0	0	0	0
Thrombospondin type 3 repeat	0	0	0	0	0	0	0	0	6	0	0	0	28	8	0	0	0	0	0	0	0	0	0	0	0	0	52	1	113	224	250	0	594	1405	716	267	0	32	0	0	15	0	0	0	0	0
THUMP domain	0	0	0	0	0	4	0	8	8	0	0	12	32	115	0	0	0	0	0	0	0	0	0	0	0	0	14	4	229	619	18	0	184	351	186	116	0	12	0	0	0	0	8	8	11	0
THUMP domain-like	0	0	0	0	0	0	0	0	0	0	0	0	6	3	0	0	0	0	0	0	0	0	0	0	0	0	0	0	41	80	18	0	78	134	20	26	0	20	0	0	0	0	0	0	0	0
Thylakoid formation protein	0	0	0	0	0	1	0	0	0	0	0	0	0	9	0	0	0	0	0	0	0	0	0	0	0	0	0	0	0	0	0	0	0	0	0	0	0	0	0	0	0	0	0	0	0	3
Thymidine kinase	12	6	4	3	0	0	0	18	4	0	0	0	29	24	0	0	0	0	0	0	0	0	0	0	0	0	114	0	347	56	60	0	710	1052	920	24	0	0	3	0	0	8	4	12	4	0
Thymidylate kinase	0	3	0	0	0	0	2	0	0	0	0	4	14	114	0	4	0	0	0	0	0	0	0	4	0	0	60	21	130	405	0	0	68	160	44	380	0	6	4	0	12	0	12	5	0	0
Thymidylate synthase	8	15	0	0	0	4	3	42	16	42	31	38	72	268	1	0	0	0	7	0	0	0	0	0	0	0	835	93	1915	1625	241	0	1938	2357	1511	1105	12	52	9	14	40	0	34	75	8	14
Thymidylate synthase complementing protein	0	0	0	0	0	4	3	0	0	4	0	16	1	24	1	0	0	0	0	0	0	0	0	0	0	0	207	3	160	506	56	0	407	98	220	87	4	4	0	0	0	0	0	0	0	0
TilS substrate binding domain	0	0	0	0	0	0	0	0	0	0	0	0	1	60	0	0	0	0	0	0	0	0	0	0	0	0	47	0	0	0	0	0	20	74	0	0	0	0	0	0	0	0	0	1	0	0
TilS substrate C-terminal domain	0	0	0	0	0	0	0	0	0	0	0	0	2	4	0	0	0	0	0	0	0	0	0	0	0	0	8	24	0	117	0	0	85	58	13	20	0	0	0	3	0	0	0	0	0	0
Tim44-like domain	0	0	0	0	0	0	0	0	2	0	0	0	20	6	3	0	0	0	0	0	0	0	0	0	0	0	12	4	93	0	0	0	20	2	68	95	0	0	8	0	4	0	0	0	0	0
TIP49 AAA-lid domain	0	0	0	0	0	0	0	0	0	0	0	0	0	0	0	0	0	0	0	0	0	0	0	0	0	0	0	0	0	0	0	0	0	8	0	0	0	0	0	0	0	0	0	0	0	0
TIP49 P-loop domain	4	0	0	0	0	0	11	0	0	0	4	0	4	96	3	0	0	0	0	0	0	0	0	0	0	0	74	32	263	926	64	0	115	448	328	555	0	2	0	8	0	0	0	26	5	0
TipAS antibiotic-recognition domain	0	0	0	0	0	0	0	0	0	0	0	0	0	4	0	0	0	0	0	0	0	0	0	0	0	0	11	0	84	0	0	0	83	0	0	16	0	0	6	0	0	0	0	0	0	0
Tir chaperone protein (CesT) family	0	0	0	0	0	0	0	0	0	0	0	0	0	0	0	0	0	0	0	0	0	0	0	0	0	0	0	0	0	0	0	0	0	0	0	20	0	0	0	0	0	0	0	0	0	0
TIR domain	0	0	0	0	0	0	0	0	0	0	0	0	16	3	0	0	0	0	0	0	0	0	0	0	0	0	20	0	0	0	0	0	38	32	171	82	0	0	0	0	0	0	0	0	0	0
TLC ATP/ADP transporter	0	0	0	0	0	0	0	0	0	0	0	0	0	0	0	0	0	0	0	0	0	0	0	0	0	0	0	0	0	18	0	0	14	60	0	0	0	0	0	0	0	0	0	1	0	0
Tlde1 domain	0	0	0	0	0	0	0	0	0	0	0	0	0	0	0	0	0	0	0	0	0	0	0	0	0	0	0	0	0	0	0	0	0	0	4	267	0	0	0	0	0	0	0	0	0	0
Tle cognate immunity protein 4 C-terminal domain	0	0	0	0	0	0	0	0	0	0	0	0	0	2	0	0	0	0	0	0	0	0	0	0	0	0	0	0	0	0	0	0	0	0	0	0	0	0	0	0	0	0	0	0	0	0
TM2 domain	0	0	0	0	0	0	2	0	0	0	0	0	0	9	0	0	0	0	0	0	0	0	0	0	0	0	12	0	85	105	0	0	168	108	87	57	0	0	0	0	0	0	8	1	0	0
TMEM164 family	0	0	0	0	0	0	0	0	8	0	2	0	0	4	0	0	0	0	0	0	0	0	0	0	0	0	0	0	72	0	0	0	0	0	0	0	0	0	0	0	0	0	0	0	0	0
Tn3 transposase DDE domain	0	3	0	0	0	0	0	4	8	4	0	16	215	58	50	3	0	0	0	0	0	0	0	0	0	0	162	0	1033	1003	0	444	711	887	722	2736	4	52	7	0	44	12	0	0	0	40
Tn7-like transposition protein D	0	0	0	0	0	0	0	0	0	0	0	0	0	0	0	0	0	0	0	0	0	0	0	0	0	0	0	0	0	0	0	0	4	0	0	132	0	0	0	0	0	0	0	6	0	0
Tn7 transposition regulator TnsC	0	0	0	0	0	0	0	0	0	0	0	0	0	0	0	0	0	0	0	0	0	0	0	0	0	0	0	0	0	68	0	0	4	0	0	8	0	0	0	0	0	0	0	0	0	0
TniQ	0	0	0	0	0	0	0	0	0	0	0	4	8	0	0	0	0	0	0	0	0	0	0	0	0	0	28	0	84	52	0	0	0	0	0	95	0	0	0	0	0	0	0	0	0	0
TnsA endonuclease C terminal	0	0	0	0	0	0	0	0	0	0	0	0	0	0	0	0	0	0	2	0	0	0	0	0	0	0	3	0	46	240	188	0	0	0	0	4	0	0	0	0	0	0	0	0	0	0
TnsA-like endonuclease N terminal	0	0	0	0	0	0	0	0	0	0	0	13	0	7	0	0	0	0	0	0	0	0	0	3	0	0	0	2	0	196	0	0	1	16	72	75	0	0	0	0	0	0	0	0	0	0
TnsE C-terminal domain	0	0	0	0	0	0	0	0	4	0	0	0	0	0	0	0	0	0	0	0	0	0	0	0	0	0	10	0	162	28	100	0	0	32	0	232	0	0	0	0	0	0	0	0	0	0
Toastrack DUF4097	0	0	0	0	0	4	0	0	0	0	0	4	3	0	0	0	0	0	0	0	0	0	0	0	0	0	0	0	0	0	0	0	0	0	0	0	0	0	0	0	0	0	0	0	0	0
ToastRack found in some PspC	0	0	0	0	0	0	0	0	0	0	0	0	0	0	0	0	0	0	0	0	0	0	0	0	0	0	1	0	44	0	0	0	48	210	19	32	0	0	0	0	0	0	0	0	0	0
TOBE domain	0	0	0	0	0	0	0	7	6	0	0	0	8	78	8	0	0	0	0	0	0	0	0	0	0	0	32	0	183	107	0	0	269	218	93	274	0	0	0	0	6	0	0	1	0	2
TOBE-like domain	0	0	0	0	0	0	0	0	0	0	0	0	0	0	0	0	0	0	0	0	0	0	0	0	0	0	2	0	0	0	0	0	0	0	0	112	0	0	0	1	0	0	0	0	0	0
Tocopherol cyclase	0	0	0	0	0	0	0	0	0	0	0	0	0	2	0	0	0	0	0	0	0	0	0	0	0	0	0	0	0	0	0	0	0	0	0	0	0	0	0	0	0	0	0	0	0	0
TolA binding protein trimerisation	0	0	0	0	0	0	0	0	0	0	0	0	0	0	0	0	0	0	0	0	0	0	0	0	0	0	21	0	0	0	0	0	0	0	0	36	0	1	0	0	0	0	0	0	0	0
TolA C-terminal	0	0	0	0	0	0	0	0	0	0	0	0	0	4	0	0	0	0	0	0	0	0	0	0	0	0	0	0	0	0	0	0	0	0	0	28	0	0	0	0	0	0	0	1	0	0
TolB amino-terminal domain	0	0	0	0	0	4	0	0	0	0	0	0	0	8	0	0	0	0	0	0	0	0	0	0	0	0	16	0	7	485	0	0	89	65	0	140	0	0	0	0	26	0	0	0	0	4
TonB C terminal	0	0	0	0	0	0	0	0	0	0	4	3	13	72	0	0	0	0	0	0	0	0	0	0	0	0	8	0	0	99	0	0	105	76	33	52	0	0	0	0	0	0	0	4	0	0
TonB dependent receptor-like, beta-barrel	30	18	2	2	0	19	7	2	29	8	70	122	306	620	13	0	0	5	22	5	0	0	4	0	0	0	473	174	2017	4354	534	632	2281	2773	2287	4072	12	28	14	33	37	1	2	10	1	0
TonB-dependent Receptor Plug Domain	45	28	15	0	4	8	24	12	33	4	62	128	333	477	22	24	0	8	4	8	0	0	4	3	0	12	683	64	2831	4023	519	76	3565	4531	4060	5023	4	112	35	63	88	8	8	3	0	4
Topoisomerase 6 subunit A/Spo11, Toprim domain	0	0	0	0	0	0	0	0	0	0	0	0	0	3	0	0	0	0	0	0	0	0	0	0	0	0	36	0	0	24	0	0	33	0	0	0	0	0	0	0	0	0	0	0	0	0
Topoisomerase C-terminal repeat	0	0	0	3	0	4	7	0	9	0	0	22	12	46	3	0	0	0	0	0	0	0	0	0	0	0	141	0	105	601	268	0	399	584	447	360	0	0	16	0	0	0	0	4	0	0
Topoisomerase DNA binding C4 zinc finger	4	4	7	0	0	8	0	4	0	0	9	0	6	59	0	0	0	0	0	0	0	0	0	0	0	0	38	0	189	371	0	0	103	32	79	90	0	0	0	0	16	0	8	17	0	0
Topoisomerase I, zinc finger	1	4	0	0	0	0	0	7	0	0	0	12	0	72	0	0	0	0	0	0	0	0	0	0	0	0	40	68	0	0	0	0	52	72	0	0	0	0	0	0	0	0	11	4	0	0
Topoisomerase I zinc-ribbon-like	0	0	0	0	0	4	0	19	0	0	0	8	4	102	0	0	0	0	0	0	0	0	0	0	0	0	28	0	164	200	0	0	0	92	0	4	0	0	0	0	0	0	8	4	0	0
Topoisomerase VI B subunit, transducer	0	0	0	0	0	0	0	0	0	0	0	0	0	0	6	0	0	0	0	0	0	0	0	0	0	0	0	0	0	0	0	0	0	3	0	0	0	0	0	0	8	0	0	0	0	0
Toprim domain	82	93	16	4	0	4	32	28	4	8	12	74	136	3	19	4	8	4	8	4	2	0	0	0	0	8	36	112	2258	24	619	296	33	2877	2205	2480	8	36	88	4	41	0	42	223	24	13
Toprim-like	23	8	0	0	0	0	12	0	0	0	0	4	16	97	4	0	0	0	4	0	0	0	0	0	0	0	43	30	297	178	104	292	395	283	395	329	0	0	0	4	0	0	8	12	8	0
TorS N-terminal sensor domain	0	0	0	0	0	0	0	0	0	0	0	0	0	1	0	0	0	0	0	0	0	0	0	0	0	0	0	0	0	0	0	0	0	0	0	0	0	0	0	0	0	0	0	1	0	0
TOTE conflict system, Archaeo-Eukaryotic Primase domain	0	0	0	0	0	0	4	0	0	0	0	0	1	0	0	0	0	0	0	0	0	0	0	0	0	0	0	0	19	28	0	0	1	0	0	0	0	0	4	0	0	0	0	0	0	0
Toxic anion resistance protein (TelA)	0	0	0	0	0	0	4	0	2	0	0	0	35	153	6	4	0	4	0	4	0	0	0	0	0	0	50	0	40	440	0	0	386	412	2	296	0	20	0	0	8	0	0	1	0	4
Toxin co-regulated pilus biosynthesis protein Q	0	0	0	0	0	0	0	0	0	0	0	6	0	3	0	0	0	0	0	0	0	0	0	0	0	0	0	0	0	0	0	0	0	0	0	0	0	0	0	0	0	0	0	0	0	0
Toxin Fst, type I toxin-antitoxin system	0	0	0	0	0	0	0	0	0	0	0	4	0	0	0	0	0	0	0	0	0	0	0	0	0	0	0	0	0	0	0	0	0	0	0	0	0	0	0	0	0	0	0	0	0	0
Toxin of toxin-antitoxin type 1 system	0	0	0	0	0	0	0	0	0	0	0	0	0	0	0	0	0	0	0	0	0	0	0	0	0	0	4	0	0	0	0	0	0	0	0	0	0	0	0	0	0	0	0	0	0	0
Toxin PAAR-like domain	0	0	0	0	0	0	0	0	0	0	0	0	0	0	0	0	0	0	0	0	0	0	0	0	0	0	0	0	132	0	0	0	48	0	0	0	0	0	0	0	0	0	0	0	0	0
Toxin SymE, type I toxin-antitoxin system	0	0	0	0	0	0	0	0	0	0	0	0	0	2	0	0	0	0	0	0	0	0	0	0	0	0	0	0	0	0	0	0	0	0	0	0	0	0	0	0	0	0	0	0	0	0
Toxin with endonuclease activity, of toxin-antitoxin system	0	0	0	0	0	0	0	0	0	0	0	0	0	4	0	0	0	0	0	0	0	0	0	0	0	0	0	0	0	33	0	0	0	41	24	0	0	0	0	0	0	0	0	0	0	0
ToxR activated gene A lipoprotein domain	0	0	0	0	0	0	0	0	0	0	0	0	0	14	0	0	0	0	0	0	0	0	0	0	0	0	24	0	52	420	0	0	44	0	68	44	0	0	0	0	0	0	0	1	0	0
TPM domain	0	0	0	0	4	4	2	0	0	0	0	9	14	66	0	0	0	0	0	0	0	0	0	0	0	0	71	1	224	790	0	0	130	654	338	199	0	4	0	0	0	0	0	1	0	0
TPR repeat	3	0	0	0	0	2	6	2	2	4	11	16	8	35	0	3	0	0	0	0	0	0	0	0	0	0	138	0	79	189	17	0	374	533	540	403	0	0	16	0	12	0	0	6	0	0
TPS secretion domain	0	0	0	0	0	0	0	0	0	0	0	0	3	8	0	0	0	0	0	0	4	0	0	0	0	0	20	0	0	38	0	0	41	0	0	72	0	0	0	0	0	0	0	0	0	0
T-Q ester bond containing domain	0	0	0	0	0	0	0	0	0	3	0	0	1	2	0	0	0	0	0	0	0	0	0	0	0	0	0	0	27	0	57	0	17	0	0	0	0	20	0	0	0	0	0	0	0	0
TQO small subunit DoxD	0	0	0	0	0	0	0	0	0	0	0	0	0	1	0	0	0	0	0	0	0	0	0	0	0	0	0	0	0	0	0	0	0	0	0	0	0	0	0	0	0	0	0	0	0	0
TraB/PrgY/gumN family	0	0	0	0	0	0	0	0	0	0	6	0	0	40	0	0	0	0	0	0	0	0	0	0	0	0	2	0	24	97	0	0	159	131	23	159	0	0	1	0	0	0	2	1	0	0
TraC protein	0	0	0	0	0	0	0	0	0	0	0	0	0	4	0	0	0	0	0	0	0	0	0	0	0	0	0	0	100	111	0	0	115	164	196	263	0	0	0	0	4	0	0	0	0	0
TRADD-like N-terminal domain	0	0	0	0	0	0	0	0	0	0	0	0	0	0	0	0	0	0	0	0	0	0	0	0	0	0	0	0	0	0	0	0	0	0	4	0	0	0	0	0	0	0	0	0	0	0
TraE protein	0	0	0	0	0	0	0	0	0	0	0	0	26	8	0	0	0	0	0	0	0	0	0	0	0	0	7	0	108	0	0	0	3	33	0	104	0	0	8	0	0	0	0	0	0	0
TraG-like protein, N-terminal region	0	0	0	0	0	0	0	0	0	0	0	3	12	8	0	0	0	0	0	0	0	0	0	0	0	0	21	0	84	279	0	0	84	0	69	79	0	0	0	0	3	0	0	0	0	0
TraG P-loop domain	0	0	0	0	0	0	0	4	5	0	0	0	0	21	0	0	0	0	0	0	0	0	0	0	0	0	19	9	156	199	0	0	72	100	52	83	0	0	1	0	3	0	0	0	0	0
TraI helicase-associated ssDNA bd, N-terminal	0	0	0	0	0	0	0	0	0	0	0	0	32	0	0	0	0	0	4	0	0	0	0	0	0	0	0	0	0	0	0	0	0	0	0	68	0	0	0	0	0	0	0	0	0	0
TraI-like C-terminal domain	0	0	0	0	0	0	0	0	0	0	0	0	0	0	0	0	0	0	0	0	0	0	0	0	0	0	0	0	0	0	0	0	0	0	0	108	0	0	0	4	0	0	0	0	0	0
TraI-like middle domain	0	0	0	0	0	0	0	0	0	0	0	0	0	0	0	0	0	0	0	0	0	0	0	0	0	0	0	0	84	0	0	0	3	0	0	55	0	0	0	0	0	0	0	0	0	0
TraK protein	0	0	0	0	0	0	0	0	0	0	0	0	12	0	0	0	0	0	0	0	0	0	0	0	0	0	0	0	0	0	0	7	0	3	36	114	0	0	0	0	0	0	0	0	0	0
TraL protein	0	0	0	0	0	0	0	0	0	0	0	0	3	0	0	0	0	0	0	0	0	0	0	0	0	0	0	0	0	0	0	0	48	0	0	40	0	0	0	0	0	0	0	0	0	0
TRAM domain	6	4	4	0	0	0	0	4	0	0	0	14	22	173	0	0	0	0	7	0	0	0	0	0	0	0	141	12	313	688	236	0	343	671	658	306	0	29	0	0	0	0	7	12	4	0
TraM recognition site of TraD and TraG	0	0	0	0	0	0	4	0	0	0	0	6	44	16	6	0	0	0	0	0	0	0	0	0	0	0	24	0	93	347	128	0	110	100	82	564	0	0	0	0	8	0	0	0	0	4
Trans-2-enoyl-CoA reductase catalytic region	22	0	0	0	0	0	0	20	4	0	0	8	4	28	0	0	0	0	0	0	0	0	0	0	0	0	56	50	603	555	81	0	436	629	827	484	4	0	0	0	0	0	8	17	4	0
Transaldolase/Fructose-6-phosphate aldolase	0	4	0	0	0	8	6	31	8	52	41	47	24	284	0	0	0	0	0	0	0	0	0	0	0	0	252	38	930	1960	394	124	765	1681	1589	760	0	0	0	4	20	0	8	29	30	4
Transcriptional cell cycle regulator TrcR	0	0	0	0	0	0	0	4	0	0	0	0	8	16	0	0	0	0	0	0	0	0	0	0	0	0	0	0	0	112	0	0	112	112	216	84	0	0	0	0	0	0	0	0	0	0
Transcriptional regulator, AbiEi antitoxin	0	0	0	0	0	0	0	0	4	0	0	0	0	0	0	0	0	0	0	0	0	0	0	0	0	0	6	0	33	0	0	0	0	8	117	1	0	0	0	0	0	0	0	0	0	3
Transcriptional regulator, AbiEi antitoxin, Type IV TA system	0	0	0	0	0	0	0	0	0	0	0	0	0	0	0	0	0	0	0	0	0	0	0	0	0	0	0	0	0	0	0	0	0	0	0	66	0	0	0	0	0	0	0	0	0	3
Transcriptional regulator AcaB	0	0	0	0	0	0	0	0	0	0	0	0	0	0	0	0	0	0	0	0	0	0	0	0	0	0	0	0	0	188	0	0	8	0	0	140	0	0	0	0	0	0	0	0	0	0
Transcriptional regulator C-terminal region	0	0	0	0	0	0	0	0	0	0	0	0	0	0	0	0	0	0	0	0	0	0	0	0	0	0	0	0	0	0	0	0	4	60	0	0	0	0	0	0	0	0	0	0	0	0
Transcriptional regulator LmrA/YxaF-like, C-terminal domain	0	0	0	0	0	0	0	0	0	0	0	4	0	6	0	0	0	0	0	0	0	0	0	0	0	0	0	0	0	0	0	0	0	0	0	0	0	0	0	0	0	0	0	0	0	0
Transcriptional regulator PadR-like family	0	0	0	0	0	0	0	0	1	0	0	12	12	16	0	0	0	0	0	0	0	0	0	0	0	0	44	32	196	288	80	0	355	361	602	160	0	24	0	6	16	0	0	7	0	0
Transcriptional regulator SarA/Rot	0	0	0	0	0	0	0	0	0	0	0	4	23	11	0	0	0	0	0	0	0	0	0	0	0	0	12	0	76	60	124	0	48	36	263	314	0	8	0	0	4	0	0	0	0	8
Transcriptional regulator SbtR-like, C-terminal domain	0	0	0	0	0	0	0	0	0	0	0	0	0	0	0	0	0	0	0	0	0	0	0	0	0	0	0	0	0	0	0	0	60	0	0	14	0	0	0	0	0	0	0	0	0	0
Transcriptional regulatory protein, C terminal	33	8	0	4	4	15	1	73	42	8	26	72	236	887	9	8	0	8	12	8	0	0	0	0	0	12	678	44	2425	3432	1381	0	2284	2893	2064	2392	14	53	16	13	54	4	24	87	20	9
Transcriptional repressor NrdR-like, N-terminal domain	0	0	0	0	0	0	0	0	2	0	0	2	4	99	0	0	0	0	0	0	0	0	0	0	0	8	6	0	28	88	0	0	93	125	105	182	0	0	0	0	0	0	12	3	0	0
Transcriptional repressor of hyc and hyp operons	0	0	0	0	0	0	0	0	0	0	0	0	0	0	0	0	0	0	0	0	0	0	0	0	0	0	0	0	56	0	0	0	0	0	0	0	0	0	0	0	0	0	0	0	0	0
Transcription elongation factor, GreA/GreB, C-term	12	0	1	0	0	0	4	0	12	0	4	8	30	69	0	0	0	4	0	4	0	0	0	0	0	0	174	4	340	620	52	0	257	392	304	535	0	0	0	0	0	0	8	6	4	4
Transcription elongation factor, N-terminal	5	4	4	0	0	0	0	23	4	0	12	11	4	68	4	0	0	0	0	0	0	0	0	0	0	0	105	0	204	992	4	0	630	888	1106	780	0	0	0	28	8	0	4	16	0	4
Transcription factor S-II (TFIIS)	0	0	0	0	0	0	0	0	0	0	0	0	1	0	0	0	0	0	0	0	0	0	0	0	0	0	0	0	0	0	0	0	0	0	0	0	0	0	0	0	0	0	0	0	0	0
Transcription factor TFIIB repeat	0	0	0	0	0	0	0	0	0	0	0	0	0	0	0	0	0	0	0	0	0	0	0	0	0	0	0	0	0	0	0	0	0	0	0	6	0	0	0	0	0	0	0	0	0	0
Transcription factor TFIID (or TATA-binding protein, TBP)	0	0	0	0	0	0	0	0	0	0	0	0	0	0	0	0	0	0	0	0	0	0	0	0	0	0	0	0	15	0	0	0	0	0	0	96	0	0	0	0	0	0	0	0	0	0
Transcription factor Vhr1	0	0	0	0	0	0	0	0	0	0	0	0	0	0	0	0	0	0	0	0	0	0	0	0	0	0	0	0	0	0	0	0	0	24	0	0	0	0	0	0	0	0	0	0	0	0
Transcription factor WhiB	0	0	0	0	0	0	0	1	0	0	0	4	8	12	0	0	0	0	0	0	0	0	0	0	0	0	155	4	240	330	8	0	126	32	148	292	0	0	0	0	0	0	0	0	0	0
Transcription factor zinc-finger	0	0	0	0	0	0	0	0	0	0	0	8	0	4	0	0	0	0	0	0	0	0	0	0	0	0	0	0	0	0	0	0	48	25	0	69	0	0	0	0	4	0	0	0	0	0
Transcription initiation factor TFIID subunit A	0	0	0	0	0	0	0	0	0	0	0	0	0	0	0	0	0	0	0	0	0	0	0	0	0	0	0	0	0	0	0	0	0	0	4	0	0	0	0	0	0	0	0	0	0	0
Transcription regulator GlnR, N-terminal domain	0	0	0	0	0	0	0	0	0	0	0	0	6	0	0	0	0	0	0	0	0	0	0	0	0	0	20	0	15	0	0	0	0	8	0	0	0	0	0	0	0	0	0	0	0	0
Transcription termination factor nusG	22	0	0	0	0	2	4	24	11	0	6	26	61	95	0	0	0	0	0	0	0	0	0	0	0	0	109	8	636	546	14	256	490	1117	426	438	0	0	0	0	0	0	4	16	12	0
Transferrin receptor-like dimerisation domain	0	0	0	0	0	0	0	0	0	0	0	0	0	0	0	0	0	0	0	0	0	0	0	0	0	0	0	0	0	0	0	0	0	0	0	39	0	0	0	0	0	0	0	0	0	0
Transglutaminase-like domain	0	0	0	0	0	0	0	0	0	0	0	0	0	2	0	0	0	0	0	0	0	0	0	0	0	0	0	0	4	0	0	0	0	0	0	0	0	0	0	0	0	0	0	0	0	0
Transglutaminase-like superfamily	0	0	0	0	0	0	0	2	0	0	0	11	23	168	1	2	0	0	0	0	0	0	0	0	0	0	96	14	375	618	0	0	298	276	411	408	0	0	4	4	20	0	1	3	0	0
Transglycosylase	2	1	0	0	0	4	4	12	12	4	4	21	98	434	4	12	1	0	4	0	0	0	8	0	4	0	341	32	1583	1663	51	384	1555	2311	1624	1500	4	112	28	14	8	0	7	14	2	11
Transglycosylase associated protein	0	0	0	0	0	0	0	0	0	0	0	0	7	45	8	0	0	0	0	0	0	0	0	0	0	0	4	0	39	123	104	0	0	0	78	80	0	0	0	0	0	0	0	4	0	0
Transglycosylase-like domain	0	0	0	0	0	0	0	0	4	0	0	0	0	0	0	0	0	0	4	0	0	0	0	0	4	0	72	6	0	112	0	0	0	36	0	284	0	0	12	0	0	0	0	0	0	0
Transglycosylase SLT domain	34	12	0	0	0	4	16	11	5	4	4	68	134	792	28	12	1	0	7	0	0	0	0	0	0	0	471	48	1068	2389	890	0	1105	1320	1078	2063	0	112	21	24	9	0	8	26	2	1
Transition state regulatory protein AbrB	0	0	0	0	0	0	0	0	0	0	0	0	0	17	0	3	0	0	0	0	0	0	0	0	0	0	6	0	312	60	120	0	72	0	80	82	0	0	0	0	0	0	0	0	0	0
Transketolase, C-terminal domain	12	0	4	0	4	0	12	4	24	4	11	18	24	187	7	0	4	0	0	0	0	0	0	0	0	0	130	38	1198	2139	94	0	711	1763	1205	925	0	128	28	4	25	0	12	13	4	10
Transketolase-like TK C-terminal domain	12	0	0	0	0	0	11	16	6	0	4	28	22	175	4	0	3	0	0	0	0	0	0	0	0	0	184	20	336	317	30	0	448	257	438	90	0	1	4	8	4	0	24	32	1	6
Transketolase, pyrimidine binding domain	81	35	12	12	20	16	24	54	21	33	57	69	232	634	32	12	7	4	0	4	11	0	0	0	0	0	1093	46	4414	3569	767	0	3987	5129	4362	3053	8	60	36	4	68	0	40	54	18	12
Transketolase, thiamine diphosphate binding domain	63	12	4	4	0	174	116	196	8	8	16	53	137	527	20	4	0	4	0	4	0	0	0	0	0	4	625	93	2003	1987	809	0	2221	2311	1435	2004	0	4	28	8	64	0	8	52	16	4
Translation initiation factor 1A / IF-1	8	24	0	0	0	4	0	0	4	0	0	4	12	81	0	0	0	0	0	0	0	0	0	0	0	0	152	44	192	393	56	16	402	784	548	332	0	40	0	0	16	0	4	4	0	0
Translation-initiation factor 2	12	4	0	0	0	0	0	8	6	0	8	4	4	90	6	0	0	0	4	0	0	0	0	0	0	0	168	28	518	579	67	0	751	1099	595	237	0	12	20	4	42	0	8	12	8	6
Translation initiation factor IF-2, N-terminal region	14	4	8	0	0	0	4	22	0	0	0	32	20	121	0	0	0	0	8	0	0	0	0	0	0	0	76	8	398	904	215	0	188	762	374	213	0	8	8	0	16	0	21	13	2	0
Translation initiation factor IF-3, C-terminal domain	48	0	0	0	0	0	8	4	0	0	10	18	32	68	0	0	0	0	0	0	0	0	0	0	0	4	130	0	299	796	160	0	429	948	492	305	0	8	0	4	20	3	4	8	0	0
Translation initiation factor IF-3, N-terminal domain	12	0	0	0	0	0	0	25	0	0	0	8	25	97	4	0	0	0	0	0	0	0	0	0	0	0	180	4	380	666	204	0	453	603	350	383	0	8	0	0	0	0	4	0	4	0
Translation initiation factor SUI1	0	0	0	0	0	0	0	0	0	0	0	8	0	0	1	0	0	0	0	0	0	0	0	0	0	0	13	0	0	36	81	7	153	86	99	0	0	0	0	0	0	0	0	16	0	0
Translocon-associated protein beta (TRAPB)	0	0	0	0	0	0	0	0	0	0	0	0	0	15	0	0	0	0	0	0	0	0	0	0	0	0	0	0	0	0	0	0	0	0	0	0	0	0	0	0	0	0	0	0	0	0
Transmembrane amino acid transporter protein	0	0	0	0	0	0	0	0	0	0	0	0	0	0	0	0	0	0	0	0	0	0	0	0	0	0	0	0	0	0	0	0	0	0	0	0	0	0	0	0	0	0	0	8	0	0
Transmembrane domain of unknown function (DUF3566)	0	0	0	0	0	0	0	0	0	0	0	0	0	2	0	0	0	0	0	0	0	0	0	0	0	0	0	0	0	120	22	0	0	0	0	0	0	0	0	0	0	0	0	0	0	0
Transmembrane exosortase (Exosortase_EpsH)	0	0	0	0	0	0	0	0	0	0	0	0	6	0	0	0	0	0	0	0	0	0	0	0	0	0	16	0	102	33	0	0	28	14	65	75	0	0	0	3	0	0	0	0	0	0
Transmembrane protein of unknown function (DUF3556)	0	0	0	0	0	0	0	0	0	0	0	0	0	0	0	0	0	0	0	0	0	0	0	0	0	0	0	0	15	0	0	0	0	0	0	0	0	0	0	0	0	0	0	0	0	0
Transmembrane region of lysyl-tRNA synthetase	0	0	0	0	0	0	0	0	8	0	0	0	0	0	0	0	0	0	0	0	0	0	0	0	0	0	0	0	0	102	0	0	0	0	0	0	0	0	0	0	0	0	0	0	0	0
Trans-membrane regulatory protein ToxS	0	0	0	0	0	0	0	0	0	0	0	0	0	0	0	0	0	0	0	0	0	0	0	0	0	0	0	0	0	0	0	0	0	0	0	0	0	0	0	0	0	0	0	4	0	1
Transmembrane secretion effector	2	0	0	0	0	0	0	0	0	0	0	0	28	10	0	0	0	0	0	0	0	0	0	0	0	0	51	6	162	104	4	0	279	176	17	224	0	0	4	0	0	0	0	0	0	0
Transport and Golgi organisation 2	0	0	0	0	0	0	0	0	6	0	0	12	14	138	0	0	0	0	0	0	0	0	0	0	0	0	85	0	92	214	0	0	48	24	46	306	0	0	0	0	0	0	0	0	0	0
Transporter associated domain	4	8	0	4	0	0	8	4	0	0	14	20	29	168	12	0	0	4	0	4	0	0	0	0	0	0	168	0	664	978	44	0	129	630	273	634	0	0	4	4	4	0	1	13	0	0
Transport protein Trs120 or TRAPPC9, TRAPP II complex subunit	0	0	0	0	0	0	0	0	0	0	0	0	0	0	0	0	0	0	0	0	0	0	0	0	0	0	0	4	0	0	0	0	0	32	0	0	0	0	0	0	0	0	0	0	0	0
Transposase	6	2	3	3	4	2	5	11	6	2	4	32	109	523	19	7	0	0	4	0	0	2	12	0	8	1	666	91	2456	2225	147	69	1218	1254	1322	2019	8	60	44	45	81	12	16	31	2	23
Transposase C of IS166 homeodomain	0	0	0	0	0	0	0	0	0	0	0	0	9	0	19	0	0	0	0	0	0	0	0	0	0	0	55	9	40	110	18	0	119	205	27	325	0	8	0	0	0	0	0	1	6	55
Transposase DDE domain	21	7	0	0	0	0	1	11	21	0	0	96	111	426	39	2	0	0	20	0	0	2	0	0	0	4	1349	129	4116	5579	979	196	2532	2983	1745	3505	8	16	32	45	33	8	26	38	0	47
Transposase DDE domain group 1	0	0	0	0	0	0	0	0	12	0	0	4	0	36	78	2	0	0	0	0	0	2	0	0	0	0	16	1	216	144	16	0	175	43	194	226	0	5	3	0	0	0	0	28	0	63
Transposase DNA-binding	0	0	0	0	0	0	0	0	0	0	0	0	0	0	0	0	0	0	0	0	0	0	0	0	0	0	19	0	0	0	0	0	0	0	0	0	0	0	0	0	0	0	0	0	0	0
Transposase domain (DUF772)	3	0	1	0	4	0	4	0	2	0	0	16	20	73	4	0	0	0	4	0	0	0	0	0	0	0	39	0	630	208	0	0	437	423	497	496	0	20	12	0	37	0	0	2	0	4
Transposase IS116/IS110/IS902 family	0	0	0	0	2	0	0	0	0	0	4	14	23	35	1	0	0	0	0	0	0	0	0	0	0	0	67	0	60	40	24	0	167	204	334	656	0	0	8	0	18	0	4	23	4	0
Transposase IS200 like	0	0	0	0	0	0	0	0	4	2	2	1	8	15	128	8	0	0	2	0	0	0	0	0	0	0	34	16	220	46	29	0	137	203	144	42	0	0	0	4	14	0	0	11	0	112
Transposase IS66 family	1	0	0	0	0	0	4	4	6	0	4	8	52	71	188	8	0	0	0	0	0	0	0	0	0	0	335	19	1196	523	4	68	727	621	337	857	0	0	4	6	16	8	0	40	2	139
Transposase, Mutator family	224	73	25	3	0	2	0	0	20	0	4	48	186	536	80	8	0	0	0	0	0	0	0	0	8	0	639	28	785	2181	806	0	2572	2500	861	2681	0	0	12	0	43	0	0	4	18	57
Transposase Tn5 dimerisation domain	0	0	0	0	0	0	0	0	0	0	0	0	0	0	0	0	0	0	0	0	0	0	0	0	0	0	0	0	0	0	0	0	0	0	0	20	0	0	0	0	0	0	0	10	0	0
Transposase zinc-binding domain	0	0	0	0	0	0	0	0	0	0	0	0	0	0	0	0	0	0	0	0	0	0	0	0	0	0	4	0	24	218	120	0	28	46	12	1	0	0	12	0	0	0	0	0	0	0
Transposase zinc-ribbon domain	0	0	0	0	0	0	0	0	0	0	0	0	0	7	0	0	0	0	0	0	0	0	0	0	0	0	14	0	24	54	5	0	108	137	33	41	0	0	0	0	0	0	14	4	0	0
Transposon-encoded protein TnpV	0	0	0	0	0	0	0	0	0	0	0	0	0	4	0	0	0	0	0	0	0	0	0	0	0	0	0	0	0	0	0	0	0	0	0	0	0	0	0	0	0	0	0	0	0	0
Transposon-encoded protein TnpW	0	0	0	0	0	0	0	0	0	0	0	0	0	0	0	0	0	0	0	0	0	0	0	0	0	0	12	0	0	0	0	0	0	0	0	0	0	0	0	0	0	0	0	0	0	0
TraQ conjugal transfer protein	0	0	0	0	0	0	0	0	0	0	0	0	0	0	0	0	0	0	0	0	0	0	0	0	0	0	0	0	0	0	0	0	60	0	2	0	0	0	0	0	0	0	0	0	0	0
TraU protein	0	0	0	0	4	0	0	0	0	0	0	0	12	12	0	0	0	0	0	0	0	0	0	0	0	0	3	0	90	106	0	0	245	16	4	136	0	0	0	0	8	0	0	0	0	0
TraX protein	0	0	0	0	0	0	0	0	0	0	0	0	0	3	0	0	0	0	0	0	0	0	0	0	0	0	0	0	80	0	0	0	0	12	0	0	0	0	0	0	0	0	0	0	0	0
TraY domain	0	0	0	0	0	0	0	0	0	0	0	0	0	0	0	0	0	0	0	0	0	0	0	0	0	0	0	0	0	60	0	0	0	0	0	0	0	0	0	0	0	0	0	0	0	0
TrbC/VIRB2 pilin	0	0	0	0	0	0	0	0	0	0	0	0	7	24	0	0	0	0	0	0	0	0	0	0	0	0	6	0	15	28	0	0	0	56	252	179	0	0	0	0	0	0	0	0	0	0
TrbL/VirB6 plasmid conjugal transfer protein	2	0	4	0	0	0	0	0	8	11	0	15	26	10	0	0	0	0	0	0	0	0	0	0	0	0	134	8	18	432	0	0	174	7	0	952	0	0	0	0	0	0	0	0	0	4
TrbM	0	0	0	0	0	0	0	0	0	0	0	0	0	0	0	0	0	0	0	0	0	0	0	0	0	0	0	0	0	0	0	0	48	0	0	0	0	0	0	0	0	0	0	0	0	0
TRCF domain	0	0	0	0	0	0	0	0	6	0	0	12	0	70	0	0	0	0	0	0	0	0	0	0	0	0	92	0	262	548	72	0	246	318	307	327	0	0	0	0	0	0	0	0	0	0
Trehalase	0	0	0	0	0	0	0	0	0	0	19	3	4	0	0	0	0	0	3	0	0	0	0	0	0	0	21	0	0	72	0	0	36	296	0	187	0	0	0	0	0	0	0	0	0	0
Trehalase-like, N-terminal	0	0	0	0	0	0	0	0	0	0	0	4	0	0	0	0	0	0	0	0	0	0	0	0	0	0	21	0	0	58	0	0	0	0	0	36	0	0	0	0	0	0	0	0	0	0
Trehalose-phosphatase	0	0	0	0	0	0	0	0	0	0	0	0	0	6	0	0	0	0	0	0	0	0	0	0	0	0	0	0	0	0	0	0	0	0	0	72	0	0	0	0	4	0	0	0	0	0
Trehalose utilisation	0	0	2	0	0	0	0	0	0	0	0	4	0	0	0	0	0	0	0	0	0	0	0	0	0	0	3	0	28	66	0	0	12	52	1	142	0	0	0	0	0	0	0	0	0	0
TrfB plasmid transcriptional repressor	0	0	0	0	0	0	0	0	0	0	0	0	0	0	0	0	0	0	0	0	0	0	0	0	0	0	0	0	0	0	0	0	11	0	0	0	0	0	0	0	0	0	0	0	0	0
Tricorn protease C1 domain	0	0	0	0	0	0	0	0	0	0	0	12	0	12	0	0	0	0	0	0	0	0	0	0	0	0	0	0	0	0	0	0	0	54	0	0	0	0	0	0	3	0	0	0	0	0
Tricorn protease PDZ domain	0	0	0	0	0	0	0	0	4	0	0	0	0	4	0	0	0	0	0	0	0	0	0	0	0	0	22	0	0	0	16	0	0	0	0	0	0	0	0	0	0	0	0	0	0	0
Trimethylamine methyltransferase (MTTB)	0	0	0	0	0	0	0	0	0	0	0	4	8	26	8	0	0	0	0	0	0	0	0	0	0	0	63	0	122	38	4	0	98	116	94	238	0	0	0	0	10	0	0	0	0	12
Triosephosphate isomerase	16	5	4	0	0	2	0	77	2	16	12	5	33	271	6	0	0	8	0	8	0	0	0	0	0	0	239	9	312	1726	77	0	596	1563	944	564	8	0	0	20	4	0	32	138	16	0
Triose-phosphate Transporter family	0	0	0	0	0	0	0	0	0	0	0	4	0	0	0	0	0	0	0	0	0	0	0	0	0	0	0	0	0	0	0	0	0	0	0	0	0	0	0	0	0	0	0	0	0	0
Tripartite ATP-independent periplasmic transporter, DctM component	47	17	3	0	0	3	11	0	8	4	8	72	44	527	53	12	0	0	4	0	0	0	0	0	0	0	381	126	892	918	246	0	2207	1980	1453	1166	0	72	8	0	24	2	0	6	0	17
Tripartite ATP-independent periplasmic transporters, DctQ component	0	0	0	0	0	4	0	0	0	1	4	14	0	34	0	0	0	0	0	0	0	0	0	0	0	0	20	0	120	201	0	0	140	125	27	372	0	0	0	0	0	0	0	1	0	6
Tripartite tricarboxylate transporter family receptor	0	0	0	0	0	0	0	0	21	0	4	8	4	27	0	0	0	0	4	0	0	0	0	0	0	1	443	20	1657	1955	220	0	1453	1673	1508	1854	4	0	0	4	17	0	0	0	0	0
Tripartite tricarboxylate transporter TctA family	0	0	0	4	0	0	0	0	3	0	15	12	27	145	4	0	0	0	0	0	0	0	0	0	0	0	80	4	283	783	234	23	648	593	729	690	0	0	0	0	8	0	2	0	0	1
Tripartite tricarboxylate transporter TctB family	0	0	0	0	0	0	0	0	4	0	0	0	0	8	0	0	0	0	0	0	0	0	0	0	0	0	0	0	0	0	0	0	0	0	84	0	0	0	0	0	0	0	0	0	0	0
TrkA-C domain	8	5	8	0	0	0	0	28	2	0	8	15	17	91	0	0	0	0	0	0	0	0	0	0	0	0	17	16	223	15	99	3	212	54	0	68	0	0	0	0	0	0	28	34	4	8
TrkA-N domain	26	1	8	0	0	2	1	32	1	16	7	23	36	179	0	0	0	0	0	0	0	0	0	0	0	0	228	8	994	776	106	86	491	400	552	505	0	0	4	0	9	0	8	67	0	0
Trm112p-like protein	0	0	0	0	0	0	0	4	0	0	8	0	4	20	0	0	0	0	0	0	0	0	0	0	0	0	0	0	0	0	88	0	36	156	45	195	0	0	0	0	0	0	0	0	0	0
TrmI-like N-terminal	0	0	0	0	0	0	0	0	0	0	0	0	0	0	0	0	0	0	0	0	0	0	0	0	0	0	0	0	37	0	0	0	8	0	0	52	0	0	0	0	0	0	0	0	0	0
TrmO C-terminal domain	0	0	0	0	0	0	0	0	0	0	4	7	0	27	0	0	0	0	0	0	0	0	0	0	0	0	10	0	4	88	0	0	0	52	12	36	0	0	0	0	0	0	4	0	0	0
tRNA (adenine(22)-N(1))-methyltransferase	3	0	0	0	0	6	0	0	4	0	0	6	7	8	0	0	0	0	0	0	0	0	0	4	0	0	0	0	4	0	0	0	4	56	0	0	0	0	0	0	0	0	0	0	0	0
tRNA (Guanine-1)-methyltransferase	36	12	0	0	0	0	0	24	8	0	7	18	8	102	4	0	0	0	0	0	0	0	3	0	0	0	150	0	453	875	68	0	931	1357	569	612	4	4	4	24	16	0	8	32	16	0
tRNAHis guanylyltransferase	0	0	0	0	0	0	0	0	0	0	0	0	0	0	0	0	0	0	0	0	0	0	0	0	0	0	0	0	0	0	0	0	0	0	0	0	0	0	0	0	0	0	0	1	0	0
tRNA methyltransferase complex GCD14 subunit	0	0	0	0	0	0	0	0	4	0	0	5	12	0	4	0	0	0	0	0	0	0	0	0	0	0	0	0	30	0	0	0	0	0	0	0	0	0	0	18	0	0	0	0	0	0
tRNA methyl transferase HUP domain	27	13	4	1	0	0	0	32	8	0	4	24	32	204	0	4	0	0	0	0	0	0	0	0	0	0	439	52	1389	1781	60	36	1089	2183	1246	972	0	38	16	16	12	0	4	24	8	7
tRNA-methyltransferase O	0	0	0	0	0	0	4	0	0	0	0	9	4	126	3	0	0	0	4	0	0	0	0	0	0	0	4	0	60	120	0	0	0	4	96	60	0	20	0	4	0	0	0	10	3	4
tRNA methyl transferase PRC-barrel domain	4	0	2	0	0	0	4	4	0	0	0	8	0	75	0	0	0	4	0	4	0	0	0	0	0	0	65	2	243	345	139	0	237	400	397	338	0	42	4	8	0	0	12	16	0	0
tRNA modifying enzyme MnmG/GidA C-terminal helical bundle	0	0	2	0	0	0	0	18	0	0	0	8	14	37	1	0	0	0	0	0	0	0	0	0	0	0	38	0	76	366	8	0	226	338	74	62	0	20	0	0	6	0	2	3	4	0
tRNA modifying enzyme MnmG/GidA C-terminal helical domain	8	0	0	0	0	0	2	12	0	0	0	12	6	90	0	0	0	0	0	0	0	0	0	0	0	0	55	8	60	990	122	0	60	257	458	60	0	0	0	0	4	0	0	15	8	0
tRNA-(MS[2]IO[6]A)-hydroxylase (MiaE)	4	0	5	0	0	2	0	1	4	0	16	12	4	145	0	0	0	0	0	0	0	0	0	0	0	0	84	30	306	404	20	0	633	828	416	440	4	0	8	0	16	0	1	4	0	0
tRNA-(MS[2]IO[6]A)-hydroxylase (MiaE)-like	0	0	0	0	0	0	0	0	0	0	0	0	0	0	0	0	0	0	0	0	0	0	0	0	0	0	0	0	0	0	0	0	0	71	0	0	0	0	0	0	0	0	0	0	0	0
tRNA N6-adenosine threonylcarbamoyltransferase	21	6	3	0	2	4	1	41	8	0	10	23	89	366	8	0	0	0	0	0	0	0	0	0	0	4	377	28	789	1276	510	226	921	1599	1322	1060	0	32	16	20	4	0	41	43	4	0
tRNA nucleotidyltransferase domain 2 putative	0	0	0	0	0	0	0	0	0	0	0	0	3	0	0	0	0	0	0	0	0	0	0	0	0	0	0	0	99	49	0	0	0	80	0	0	0	0	0	0	0	0	0	0	0	0
tRNA pseudouridine synthase	4	0	0	0	0	0	0	7	4	0	4	12	41	97	0	0	0	0	4	0	0	0	0	0	0	4	131	16	200	411	4	0	482	220	294	249	0	24	0	0	7	0	12	4	0	0
tRNA pseudouridine synthase C	4	0	0	0	0	0	0	0	0	0	4	12	0	0	0	0	0	0	0	0	0	0	0	0	0	0	2	16	0	0	0	0	28	48	15	0	0	0	0	0	0	0	0	1	0	0
tRNA pseudouridine synthase D (TruD)	0	0	0	0	0	0	0	2	4	0	0	0	0	79	0	0	0	0	4	0	0	0	0	0	0	0	7	9	88	0	4	0	56	19	145	3	0	0	0	0	0	0	4	10	0	0
tRNA Pseudouridine synthase II, C terminal	0	0	0	0	0	0	0	0	0	0	0	0	0	0	0	0	0	0	0	0	0	0	0	0	0	0	0	0	0	1	0	0	0	4	0	0	0	0	0	0	0	0	0	0	0	0
tRNA pseudouridylate synthase B C-terminal domain	0	4	0	0	0	0	1	0	0	0	0	0	12	18	1	0	0	0	0	0	0	0	0	0	0	0	16	4	52	81	8	0	316	93	154	76	0	28	0	0	0	0	0	16	0	0
tRNase Z endonuclease	0	0	0	0	0	0	0	0	0	0	0	0	0	16	0	0	0	0	0	0	0	0	0	0	0	0	12	0	0	15	0	0	8	224	48	23	0	0	0	0	0	0	0	0	0	0
tRNA-splicing ligase RtcB	8	0	0	0	0	0	6	0	2	1	6	49	32	281	0	0	2	0	0	0	0	0	0	0	0	0	585	40	870	1942	609	342	574	816	377	997	9	36	28	16	30	6	0	0	0	3
tRNA synthetase B5 domain	0	4	0	0	0	0	0	0	4	0	0	16	6	67	0	0	0	0	0	0	0	0	0	0	0	0	11	0	264	168	0	0	109	215	524	374	0	0	0	0	0	0	0	0	0	0
tRNA synthetase class II core domain (G, H, P, S and T)	80	32	7	0	0	0	14	82	2	0	16	40	75	644	4	4	0	0	8	0	4	0	0	0	0	4	886	17	2386	2911	399	136	2357	3515	2778	2166	0	60	16	3	24	0	28	102	25	6
tRNA synthetases class I (C) catalytic domain	79	4	4	0	0	4	18	44	20	1	4	40	36	386	13	0	0	0	0	0	4	9	0	0	0	0	736	62	988	2578	725	28	1710	2209	1803	1422	0	128	20	4	67	8	24	24	4	0
tRNA synthetases class I (E and Q), anti-codon binding domain	28	0	0	0	0	0	4	44	0	0	12	24	32	226	0	0	0	0	0	0	0	0	0	0	0	0	115	2	933	504	196	0	756	969	1059	707	0	0	0	4	10	0	16	44	0	0
tRNA synthetases class I (E and Q), catalytic domain	73	109	11	3	0	6	16	58	22	6	32	55	119	715	20	0	0	4	11	4	0	0	2	0	0	0	952	96	3485	4615	424	8	3117	4570	3151	2386	6	44	37	0	60	4	48	213	8	19
tRNA synthetases class II (A)	59	53	13	4	0	0	17	47	11	57	89	90	73	409	7	0	0	0	12	0	4	0	0	0	0	0	766	46	2475	2734	794	192	2311	3842	2756	2100	12	36	36	0	74	4	128	201	20	4
tRNA synthetases class II core domain (F)	32	8	7	4	0	0	3	28	16	4	4	21	56	259	0	4	0	0	4	0	0	0	0	0	0	0	476	116	1585	792	288	0	1253	1924	1146	805	9	36	20	4	36	0	12	50	0	0
tRNA synthetases class II (D, K and N)	196	70	16	4	0	8	10	123	21	0	51	80	91	810	8	0	11	0	7	0	4	0	0	0	0	0	1629	119	4612	4427	1134	700	4834	6641	5031	3077	0	238	68	38	108	4	73	344	24	7
tRNA synthetases class I (I, L, M and V)	228	131	8	0	0	16	41	225	31	12	54	198	265	1580	43	4	6	4	32	4	0	9	0	0	0	8	2016	252	6134	6501	984	572	6882	8528	6120	5265	12	176	99	43	176	40	140	310	76	61
tRNA synthetases class I (K)	8	0	4	0	0	0	4	3	0	0	0	0	36	49	8	0	0	0	0	0	0	0	0	0	0	0	52	42	52	364	48	0	346	200	244	312	0	0	4	0	4	0	0	4	0	4
tRNA synthetases class I (M)	162	105	8	0	0	6	16	107	13	0	34	103	152	930	28	4	0	2	4	2	0	9	0	0	0	0	1466	185	3658	3619	348	728	3935	5310	4005	2679	0	114	52	44	76	12	84	198	4	41
tRNA synthetases class I (R)	11	4	0	0	0	4	0	34	4	8	4	50	52	217	0	0	4	8	8	8	0	0	4	0	0	0	161	8	255	872	106	0	528	1226	761	449	0	1	8	0	0	0	35	80	8	0
tRNA synthetases class I (W and Y)	55	29	0	0	0	6	18	55	23	4	12	38	122	630	4	0	0	4	3	4	0	0	0	0	0	0	688	99	1985	2336	176	204	2380	3479	2329	2479	4	48	21	0	10	8	89	88	48	14
tRNA (Uracil-5-)-methyltransferase	7	4	0	0	0	0	0	48	3	0	10	44	27	85	0	0	0	0	0	0	0	0	0	0	0	0	221	48	460	788	0	68	310	620	256	405	0	0	0	0	0	0	44	46	16	0
TROVE domain	0	0	0	0	0	0	0	0	1	0	0	0	0	0	0	0	0	0	3	0	0	0	0	0	0	0	48	0	55	0	0	0	96	0	0	52	0	0	0	0	0	0	0	0	0	0
Trp repressor protein	0	0	0	0	0	0	0	0	0	0	0	2	0	34	0	0	0	0	0	0	0	0	0	0	0	0	0	0	0	56	0	0	0	0	0	0	0	0	0	0	0	0	0	0	0	0
TRSP domain C terminus to PRTase_2	0	0	0	0	0	0	0	0	0	4	0	0	0	41	0	0	0	0	0	0	0	0	0	0	0	0	0	0	0	0	0	0	0	0	0	0	0	0	0	0	0	0	0	0	0	0
TruB family pseudouridylate synthase (N terminal domain)	3	5	0	0	0	0	0	24	0	0	4	17	0	121	1	0	0	0	0	0	0	0	0	0	0	0	256	8	721	316	8	0	485	646	582	531	0	0	0	0	0	0	17	40	0	4
TrwC relaxase	0	0	0	0	0	0	0	0	0	0	0	0	37	4	0	0	0	0	0	0	0	0	0	0	0	0	6	0	92	257	60	0	0	128	72	0	3	4	0	0	0	0	0	0	0	0
Trypanosoma Tc-38 (p38) protein	0	0	0	0	0	0	0	0	0	0	0	0	0	6	0	0	0	0	0	0	0	0	0	0	0	0	0	0	0	0	0	0	0	0	0	7	0	0	0	0	0	0	0	0	0	0
Trypsin	8	9	0	0	0	1	3	23	4	0	6	8	43	178	16	0	0	0	4	0	0	0	0	0	0	0	217	16	531	870	352	0	619	782	980	628	0	36	4	24	39	0	0	25	3	0
Trypsin-co-occurring domain 1	0	0	0	0	0	0	0	0	0	0	0	0	0	0	0	0	0	0	0	0	0	0	0	0	0	0	0	2	0	0	0	0	0	0	0	0	0	0	0	0	0	0	0	0	0	0
Trypsin-like peptidase domain	16	9	0	0	0	1	7	25	28	0	6	8	80	375	16	0	0	0	4	0	0	0	0	0	0	0	294	16	1142	1111	404	0	983	1509	1707	1090	0	36	4	24	42	0	0	24	3	0
Tryptophan 2,3-dioxygenase	0	0	0	0	0	4	0	0	0	0	0	0	24	24	0	0	0	0	0	0	0	0	0	0	0	0	116	0	344	349	29	0	395	423	105	378	0	0	0	0	8	0	0	0	0	0
Tryptophan-associated transmembrane protein (Trp_oprn_chp)	0	0	0	0	0	0	0	0	0	0	0	0	0	7	0	0	0	0	0	0	0	0	0	0	0	0	0	0	0	0	0	0	0	32	0	0	0	0	0	0	0	0	0	0	0	0
Tryptophan halogenase	0	0	8	0	0	0	16	0	17	0	24	15	138	67	8	6	0	0	4	0	0	4	0	0	0	0	198	8	678	323	436	219	826	786	1066	1543	0	0	8	8	14	0	0	0	0	0
Tryptophan-rich protein (DUF2389)	0	0	0	0	0	0	0	0	0	0	4	0	0	3	0	0	0	0	0	0	0	0	0	0	0	0	20	0	0	0	0	0	0	0	0	0	0	0	0	0	0	0	0	0	0	0
Tryptophan-rich Synechocystis species C-terminal domain	0	0	0	0	0	0	0	0	0	0	0	0	0	3	0	0	0	0	0	0	0	0	0	0	0	0	0	0	0	0	0	0	0	0	0	0	0	0	0	0	0	0	0	0	0	0
Tryptophan-ring motif of head of Trimeric autotransporter adhesin	0	0	0	0	0	0	0	0	0	0	0	0	0	0	0	0	0	0	0	0	0	0	0	0	0	0	0	0	0	0	0	0	8	0	0	0	0	0	0	0	0	0	0	0	0	0
Tryptophan RNA-binding attenuator protein inhibitory protein	0	0	0	0	0	0	0	0	0	0	0	0	0	6	0	0	0	0	0	0	0	0	0	0	0	0	0	0	0	0	0	0	0	0	0	0	0	0	0	0	0	0	0	0	0	0
Tryptophan synthase alpha chain	0	0	0	0	0	0	0	0	12	0	0	12	30	276	4	0	0	0	0	0	0	0	0	0	0	0	221	32	387	484	0	0	1017	973	598	388	0	0	0	0	0	0	0	1	0	0
Tryptophan/tyrosine permease family	0	0	0	0	4	0	4	0	0	0	0	6	12	51	0	0	0	0	0	0	0	0	0	0	0	0	13	0	200	16	1	0	60	68	0	0	0	0	0	0	8	0	3	20	0	0
TspO/MBR family	0	0	0	0	0	0	0	0	1	0	0	1	0	15	0	0	0	0	0	0	0	0	0	0	0	0	0	0	17	86	4	0	238	346	265	249	0	0	0	0	1	0	0	0	0	0
TubC N-terminal docking domain	0	0	0	0	0	0	0	0	0	0	0	0	0	0	0	0	0	0	0	0	0	0	0	0	0	0	0	0	0	0	0	0	6	0	0	0	0	0	0	0	0	0	0	0	0	0
Tuberculosis necrotizing toxin	0	0	0	0	0	0	0	0	0	0	0	0	4	0	0	0	0	0	0	0	0	0	0	0	0	0	0	0	0	0	0	0	0	0	0	0	0	0	0	0	0	0	0	0	0	0
Tub family	0	0	0	0	0	0	0	0	0	0	0	0	0	0	0	0	0	0	0	0	0	0	0	0	0	0	0	0	0	0	0	0	0	11	0	0	0	0	0	0	0	0	0	0	0	0
Tubulin C-terminal domain	0	0	0	0	0	0	0	0	0	1	0	3	0	0	0	0	0	0	0	0	0	0	0	0	0	0	0	0	0	0	0	0	0	0	0	0	0	0	0	0	0	0	0	0	0	0
Tubulin/FtsZ family, GTPase domain	28	5	0	0	0	2	0	21	5	4	14	17	11	152	0	4	0	0	8	0	0	0	0	0	0	0	329	40	223	1187	104	0	701	1210	1463	586	0	0	20	0	0	0	6	17	4	8
Tubulin-tyrosine ligase family	0	0	0	0	0	0	0	0	0	0	0	0	0	0	0	0	0	0	0	0	0	0	0	0	0	0	0	0	0	0	0	0	0	4	0	0	0	0	0	0	0	0	0	0	0	0
TupA-like ATPgrasp	0	0	0	0	0	0	0	0	0	0	0	0	0	0	0	0	0	0	0	0	0	0	0	0	0	0	0	0	92	0	0	0	0	0	0	0	0	0	0	0	0	0	0	0	0	0
twin BRCT domain	0	0	0	0	0	2	0	1	0	0	0	0	8	17	10	0	0	0	0	0	0	0	0	0	0	0	24	12	6	0	0	0	54	40	55	16	0	0	0	0	0	0	0	0	0	0
Two component regulator propeller	3	0	0	0	0	0	0	0	4	0	4	19	24	0	0	0	0	0	0	0	0	0	0	0	0	0	3	3	187	11	0	0	123	247	68	50	0	0	0	0	3	0	0	1	0	0
Two-component sensor kinase N-terminal	0	0	0	0	0	0	0	0	0	0	0	4	19	13	0	0	0	0	0	0	0	0	0	0	0	0	24	0	8	188	3	0	168	94	212	68	0	0	12	0	0	0	0	0	0	0
TypA/BipA C-terminal domain	19	4	0	0	0	0	4	44	24	0	0	28	28	249	6	0	0	0	4	0	0	0	0	0	0	0	176	44	555	1048	88	0	658	951	400	1261	0	24	0	4	4	0	24	12	0	6
Type-1 fimbrial protein, A	0	0	0	0	0	0	0	0	0	0	0	0	8	0	0	0	0	0	0	0	0	0	0	0	0	0	0	0	0	240	132	0	0	36	36	4	0	0	8	0	0	0	0	0	0	0
Type 2A encapsulin shell protein SrpI-like	0	0	0	0	0	0	0	0	0	0	0	0	0	12	0	0	0	0	0	0	0	0	0	0	0	0	0	0	0	96	0	0	34	110	28	172	0	4	0	0	0	0	0	0	0	0
Type 5 capsule protein repressor C-terminal domain	0	0	0	0	0	0	0	0	0	3	0	0	0	39	0	0	0	0	0	0	0	0	0	0	0	0	0	0	0	0	0	0	61	0	0	0	0	0	0	0	0	0	0	0	0	0
Type 9 secretion system plug protein 1st domain	0	0	0	0	0	0	0	0	0	0	0	0	0	0	0	0	0	0	0	0	0	0	0	0	0	0	37	0	56	37	0	0	69	36	54	47	0	0	0	0	0	0	0	0	0	0
Type-F conjugative transfer system pilin assembly protein	0	0	0	0	0	0	0	0	4	0	0	0	4	1	0	0	0	0	0	0	0	0	0	0	0	0	0	0	2	42	0	0	0	68	0	0	0	0	0	0	0	0	0	0	0	4
Type-F conjugative transfer system protein (TrbI_Ftype)	0	0	0	0	0	0	0	0	0	0	0	0	2	0	0	0	0	0	0	0	0	0	0	0	0	0	0	0	0	0	0	0	0	0	0	10	0	0	0	0	0	0	0	0	0	0
Type I 3-dehydroquinase	0	0	0	0	0	0	0	0	4	0	0	0	0	16	0	0	0	0	0	0	0	0	0	0	0	0	3	0	96	0	0	0	132	0	0	0	0	0	0	0	0	0	0	0	0	0
Type I GTP cyclohydrolase folE2	0	0	0	0	0	0	2	0	0	2	0	6	4	16	4	0	0	0	1	0	0	0	0	0	0	0	50	0	180	616	12	0	128	117	169	152	0	0	0	0	12	0	0	0	0	3
Type II CAAX prenyl endopeptidase Rce1-like	0	0	0	0	0	0	0	0	12	0	0	20	19	69	0	0	0	0	0	0	0	0	0	0	0	0	21	0	296	27	96	0	101	148	47	188	0	0	0	1	12	0	1	3	0	0
Type III flagellar switch regulator (C-ring) FliN C-term	0	0	0	0	0	0	0	0	0	0	0	0	47	8	0	0	0	0	0	0	0	0	0	0	0	0	23	0	161	105	0	0	82	111	48	206	0	0	0	0	4	0	9	9	0	0
Type II intron maturase	0	0	0	0	0	0	0	0	0	0	0	0	0	0	0	0	0	0	0	0	0	0	0	0	0	0	56	0	0	0	0	0	0	0	0	154	0	0	0	0	0	0	0	0	0	0
Type III pantothenate kinase	0	0	0	0	0	0	0	0	0	0	0	20	28	112	4	0	0	0	0	0	0	0	0	0	0	0	94	24	373	407	0	0	185	294	222	464	0	0	0	0	4	0	2	0	1	0
Type III restriction enzyme, res subunit	40	42	8	3	0	4	10	37	8	3	42	54	92	621	11	4	4	4	4	4	0	0	0	0	4	0	506	64	1808	1437	699	0	1557	2635	1960	1948	4	97	12	14	31	0	16	71	8	8
Type III restriction/modification enzyme methylation subunit	0	0	0	0	0	0	0	0	0	0	0	0	0	0	0	0	0	0	0	0	0	0	0	0	0	0	1	0	0	0	0	0	0	0	0	0	0	0	0	0	0	0	0	0	0	0
Type III secretion system ExsE	0	0	0	0	0	0	0	0	0	0	0	0	0	0	0	0	0	0	0	0	0	0	0	0	0	0	0	0	0	0	40	0	0	0	0	0	0	0	0	0	0	0	0	0	0	0
Type III secretion system lipoprotein chaperone (YscW)	0	0	0	0	0	0	0	0	0	0	0	0	0	4	0	0	0	0	0	0	0	0	0	0	0	0	0	0	0	0	0	0	0	0	0	44	0	0	0	0	0	0	0	0	0	0
Type II/IV secretion system protein	82	23	31	4	0	5	16	47	60	4	25	121	155	1141	20	4	0	0	21	0	4	0	0	0	0	0	1259	136	3944	6259	932	32	3391	3878	3129	4397	4	145	44	17	98	12	72	162	19	8
Type II restriction endonuclease (RE_Alw26IDE)	0	0	0	0	0	25	10	38	0	0	0	0	0	0	0	0	0	0	0	0	0	0	0	0	0	0	0	0	0	0	0	0	0	0	0	0	0	0	0	0	0	0	0	0	0	0
Type II secretion system protein B	0	0	0	0	0	0	0	0	0	0	0	0	0	39	0	0	0	0	0	0	0	0	0	0	0	0	4	0	0	0	0	0	0	0	17	0	0	0	0	0	0	0	0	1	0	0
Type II secretion system protein C	0	0	0	0	0	0	0	0	0	0	1	0	0	14	0	1	0	0	0	0	0	0	0	0	0	0	20	0	0	16	0	0	52	0	16	0	0	0	4	0	0	0	2	0	0	0
Type II secretion system (T2SS), protein F	24	5	8	5	4	0	0	35	0	5	5	33	65	436	5	0	0	0	0	0	2	0	0	0	0	0	157	27	980	589	209	0	932	521	376	667	0	20	6	2	52	3	12	47	0	0
Type II secretion system (T2SS), protein G	12	16	0	4	0	0	8	8	0	8	8	0	0	70	0	0	0	0	0	0	0	0	0	0	0	0	48	6	13	343	0	0	70	100	50	183	0	0	0	0	0	4	10	16	0	0
Type II secretion system (T2SS), protein I	4	0	0	0	0	0	0	0	0	0	0	8	0	10	0	0	0	0	0	0	0	0	0	0	0	0	0	0	2	0	0	0	0	56	0	0	0	0	0	0	0	0	0	2	0	0
Type II secretion system (T2SS), protein J	0	0	0	0	0	0	0	4	0	0	4	0	6	44	0	0	0	0	0	0	0	0	0	0	0	0	16	20	0	15	0	0	35	72	80	0	0	0	0	0	0	0	4	5	0	0
Type II secretion system (T2SS), protein K	0	2	0	0	0	0	3	0	8	0	4	20	8	111	0	0	0	0	0	0	0	0	0	0	0	0	24	40	289	160	36	0	141	260	488	90	0	0	0	0	16	0	0	2	0	0
Type II secretion system (T2SS), protein L	0	0	0	0	0	0	0	1	0	0	4	4	0	11	0	0	0	0	0	0	0	0	0	0	0	0	0	0	0	0	0	0	40	0	0	0	0	0	0	0	4	0	2	0	0	0
Type II secretion system (T2SS), protein M	0	0	0	0	4	0	0	0	0	0	0	8	12	15	0	0	0	0	0	0	0	0	0	0	0	0	0	0	4	0	1	0	0	100	108	84	0	8	0	0	0	0	1	2	0	0
Type II secretion system (T2SS), protein M subtype b	0	0	0	0	0	0	0	0	0	0	0	0	0	0	0	0	0	0	0	0	0	0	0	0	0	0	0	0	0	0	0	0	0	48	0	0	0	0	0	0	0	0	0	0	0	0
Type II secretion system (T2SS), protein N	0	0	0	0	0	0	0	1	0	0	2	3	6	24	0	0	0	0	0	0	0	0	0	0	0	0	12	0	136	0	0	0	22	48	0	52	0	14	0	0	0	0	0	2	0	0
Type II transport protein GspH	0	0	0	0	0	0	3	0	0	0	0	0	3	3	0	0	0	0	3	0	0	0	0	0	0	0	0	0	0	0	0	0	28	8	0	0	0	0	0	0	0	0	0	0	0	0
Type I phosphodiesterase / nucleotide pyrophosphatase	0	0	0	0	0	0	8	12	0	0	4	0	6	64	3	0	0	0	7	0	0	0	0	0	0	0	63	2	293	398	36	0	185	798	131	416	0	4	0	20	0	1	8	4	0	0
Type I restriction and modification enzyme - subunit R C terminal	0	0	0	0	0	0	0	0	0	0	0	6	0	20	0	0	0	0	0	0	0	0	0	0	0	0	56	0	156	52	1	0	20	86	166	170	0	4	2	0	1	0	0	0	0	0
Type I restriction enzyme HindI endonuclease subunit-like, C-terminal	0	0	0	0	0	0	3	0	0	0	0	16	0	119	0	0	0	0	0	0	0	0	0	0	0	0	74	0	122	0	0	3	116	598	198	72	0	0	2	0	0	0	4	0	0	4
Type I restriction enzyme R protein N terminus (HSDR_N)	3	0	0	0	0	0	0	12	0	0	2	27	16	125	0	7	0	0	4	0	0	0	0	0	0	4	106	8	867	325	0	0	207	952	539	306	0	0	0	0	12	0	0	28	0	0
Type I restriction modification DNA specificity domain	4	0	4	0	0	0	4	0	0	0	0	1	0	47	0	1	0	0	1	0	0	0	0	0	0	0	106	0	192	253	0	0	126	94	86	167	0	15	0	0	0	0	4	0	12	0
Type ISP C-terminal specificity domain	0	0	0	0	0	0	0	0	0	0	0	0	3	8	0	0	0	0	0	0	0	0	0	0	0	0	22	0	10	132	0	0	182	62	116	101	0	0	0	8	0	0	0	0	0	0
Type ISP restriction-modification enzyme, coupler domain	0	0	0	0	0	0	0	0	3	0	0	0	0	4	0	0	0	0	0	0	0	0	0	0	0	0	14	0	4	0	0	0	0	0	4	176	0	0	0	0	0	0	0	0	0	0
Type-IV b secretion system, inner-membrane complex component	0	0	0	0	0	0	0	0	0	0	0	0	0	0	0	0	0	0	0	0	0	0	0	0	0	0	0	0	0	0	0	0	54	0	0	0	0	0	0	0	0	0	0	0	0	0
Type IV conjugative transfer system lipoprotein (TraV)	0	0	0	0	0	0	0	0	0	0	0	0	0	0	0	0	0	0	0	0	0	0	0	0	0	0	14	0	0	0	0	0	0	0	0	0	0	0	0	0	0	0	0	0	0	0
Type IV leader peptidase family	20	0	3	0	0	0	0	4	0	0	4	8	1	81	0	0	0	0	0	0	0	0	0	0	0	0	15	1	149	59	72	0	74	228	133	299	0	0	8	0	0	0	0	24	0	0
Type IV minor pilin ComP, DNA uptake sequence receptor	0	0	0	0	0	0	0	0	0	0	0	3	2	12	0	0	0	0	0	0	0	0	0	0	0	0	0	0	12	0	0	0	39	0	8	27	0	0	0	0	0	0	0	0	0	0
Type IV pili methyl-accepting chemotaxis transducer N-term	0	0	0	0	0	0	0	0	0	0	12	3	0	0	0	0	0	0	0	0	0	0	0	0	0	0	2	0	0	0	0	0	80	6	0	0	0	29	0	0	0	0	2	4	0	0
Type IV pilin Tt1218	0	0	0	0	0	0	0	0	4	0	0	0	4	18	0	0	0	0	0	0	0	0	0	0	0	0	10	0	86	80	0	0	0	16	0	48	0	0	0	0	0	0	0	0	0	0
Type IV pilus assembly protein PilM	0	0	0	0	0	0	3	3	0	0	8	16	13	270	0	0	0	0	0	0	4	0	0	0	0	0	162	32	451	866	10	0	319	440	129	195	0	0	0	4	20	0	0	0	0	1
Type IV pilus assembly protein PilX C-term	0	0	0	0	0	0	0	0	0	0	0	0	0	0	0	0	0	0	0	0	0	0	0	0	0	0	0	0	0	0	0	0	0	0	0	6	0	0	0	0	0	0	0	0	0	0
Type IV Pilus-assembly protein W	0	0	0	0	0	0	0	0	0	0	4	2	2	0	0	0	0	0	0	0	0	0	0	0	0	0	0	2	0	29	0	0	0	9	0	0	0	0	0	0	0	0	0	0	0	0
Type IV secretion-system coupling protein DNA-binding domain	0	0	0	0	0	0	0	0	4	0	0	10	76	12	4	0	0	0	0	0	0	0	0	0	0	0	11	0	8	463	0	0	155	39	151	319	0	0	10	0	24	0	0	0	0	4
Type IV secretion system pilin	0	0	0	0	0	0	0	0	0	0	0	0	0	0	0	0	0	0	0	0	0	0	0	0	0	0	1	0	0	18	0	0	0	0	0	33	0	0	0	0	0	0	0	0	0	0
Type IV secretion system proteins	0	0	0	0	0	0	0	0	0	0	0	0	4	0	0	0	0	0	0	0	0	0	0	0	0	0	20	0	0	132	0	0	140	0	72	84	0	0	0	0	0	0	0	0	0	0
Type IV secretory pathway, VirB3-like protein	0	0	0	0	0	0	0	0	0	0	0	0	1	12	0	0	0	0	4	0	0	0	0	0	0	0	0	4	0	72	0	0	69	100	0	72	0	0	0	0	0	0	0	0	0	0
Type IV secretory system Conjugative DNA transfer	0	0	0	0	0	0	4	0	4	0	4	6	114	47	8	4	0	0	0	0	0	0	0	0	0	0	75	0	332	701	24	0	325	316	275	856	0	4	0	0	8	8	0	0	0	10
Type IX secretion system membrane protein PorP/SprF	0	0	0	0	0	0	0	0	2	0	0	0	0	3	0	0	0	0	0	0	0	0	0	0	0	0	64	0	336	243	3	0	506	1369	1432	258	0	0	2	0	0	0	0	0	0	0
Type IX secretion system protein PorV	0	0	0	0	0	0	0	0	0	0	0	0	0	0	0	0	0	0	0	0	0	0	0	0	0	0	35	0	0	158	9	0	64	321	167	60	0	0	0	0	0	0	0	0	0	0
Type VIII secretion system (T8SS), CsgF protein	0	0	0	0	0	0	0	0	0	0	0	0	0	3	0	0	0	0	0	0	0	0	0	0	0	0	4	0	0	0	0	0	0	0	0	0	0	0	0	0	0	0	0	0	0	0
Type VII secretion system ESX-1, transport TM domain B	0	0	0	0	0	0	0	0	0	0	0	0	0	0	0	0	0	0	0	0	0	0	0	0	0	0	0	0	52	0	0	0	0	0	0	6	0	0	0	0	0	0	0	0	0	0
Type VI secretion, EvfE, EvfF, ImpA, BimE, VC_A0119, VasJ	0	0	0	0	0	0	0	0	0	0	0	2	0	0	0	0	0	0	0	0	0	0	0	0	0	0	0	0	0	0	0	0	0	0	0	0	0	0	0	0	0	0	0	0	0	0
Type VI secretion lipoprotein, VasD, EvfM, TssJ, VC_A0113	0	0	0	0	0	0	0	0	0	0	0	0	0	0	0	0	0	0	0	0	0	0	0	0	0	0	0	0	40	0	0	0	0	0	0	0	0	0	0	0	0	0	0	0	0	0
Type VI secretion protein IcmF C2-like domain	0	0	0	0	0	0	0	0	0	0	0	0	8	0	0	0	0	0	0	0	0	0	0	0	0	0	0	0	0	0	0	0	0	8	0	124	0	0	0	0	0	0	0	0	0	0
Type VI secretion system effector, Hcp	0	0	0	0	0	0	0	0	12	0	0	0	20	28	0	0	0	0	0	0	0	0	0	0	0	4	0	0	0	0	48	0	0	48	0	0	0	0	0	0	0	0	0	20	0	0
Type VI secretion system, EvfB, or VasL	0	0	0	0	0	0	0	0	0	0	0	0	12	0	0	0	0	0	0	0	0	0	0	0	0	0	0	0	0	0	0	0	0	0	0	0	0	0	0	0	0	0	0	0	0	0
Type VI secretion system/phage-baseplate injector OB domain	0	0	0	0	0	0	0	0	0	0	8	0	8	4	0	4	0	0	8	0	0	0	0	0	0	0	42	0	300	0	0	0	0	64	176	133	0	0	0	0	8	0	4	0	0	0
Type VI secretion system protein DotU	0	3	0	0	0	0	0	0	0	0	0	0	8	12	0	0	0	0	0	0	0	0	0	0	0	0	0	0	36	106	0	0	32	4	0	7	0	0	4	0	8	0	0	0	0	0
Type VI secretion system spike protein VgrG3-like, C-terminal	0	0	0	0	0	0	0	0	0	0	0	0	0	0	0	0	0	0	0	0	0	0	0	0	0	0	0	0	0	0	9	0	0	0	0	0	0	0	0	0	0	0	0	0	0	0
Type VI secretion system (T6SS), amidase effector protein 4	0	0	0	0	0	0	0	0	0	0	0	0	0	0	0	0	0	0	0	0	0	0	0	0	0	0	0	0	0	0	0	0	0	27	0	0	0	0	0	0	0	0	0	0	0	0
Type VI secretion system, TssC, VipB	0	0	0	0	0	0	0	0	0	0	0	0	10	0	0	0	0	0	0	0	0	0	0	0	0	0	8	0	0	0	0	0	6	4	0	0	0	0	0	0	0	0	0	0	0	0
Type VI secretion system, TssF	0	0	0	0	0	0	1	0	0	0	0	4	4	12	0	0	0	0	0	0	0	0	0	0	0	0	13	0	56	200	16	0	94	44	100	188	0	0	0	8	3	0	0	8	0	0
Type VI secretion system, VipA, VC_A0107 or Hcp2	0	0	0	0	0	0	0	0	0	0	0	8	0	8	0	0	0	0	0	0	0	0	0	0	0	0	60	0	0	164	0	0	129	8	0	0	0	0	0	0	0	0	0	0	0	0
Type VI secretion, TssG	0	0	0	0	0	0	0	0	0	0	4	0	0	5	0	1	0	0	0	0	0	0	0	0	0	0	0	0	0	0	100	0	44	76	3	68	0	0	0	0	0	0	0	0	0	0
Tyrosine phosphatase family	0	0	0	0	0	0	4	0	0	0	0	8	10	0	0	0	0	0	2	0	0	0	0	0	0	0	55	0	88	16	0	171	88	61	160	71	0	0	0	0	4	0	0	0	0	0
Tyrosine--tRNA ligase SYY-like C-terminal domain	0	0	0	0	0	0	2	0	8	0	0	0	9	19	0	0	0	0	0	0	0	0	0	0	0	0	0	0	36	16	0	0	128	137	106	160	0	0	0	4	0	0	8	40	0	0
U11-48K-like CHHC zinc finger	0	0	0	0	0	0	0	0	0	0	0	0	0	0	0	0	0	0	0	0	0	0	0	0	0	0	0	0	0	0	0	0	10	0	0	0	0	0	0	0	0	0	0	0	0	0
U8 snoRNA-decapping enzyme-like	0	0	0	0	0	0	0	0	0	0	0	0	0	0	0	0	0	0	0	0	0	0	0	0	0	0	0	0	0	0	0	0	0	0	0	58	0	0	0	0	0	0	0	8	0	0
UAA transporter family	0	0	0	0	0	0	0	0	0	0	0	0	0	0	0	0	0	0	0	0	0	0	0	0	0	0	0	0	0	0	0	0	0	12	0	0	0	0	0	0	0	0	0	0	0	0
UBA-like domain	0	0	0	0	0	0	0	0	0	0	0	0	0	7	0	0	0	0	0	0	0	0	0	0	0	0	0	0	0	0	0	0	0	32	0	0	0	0	0	0	0	0	0	1	0	0
UBA-like domain (DUF1421)	0	0	0	0	0	0	0	0	0	0	0	0	0	0	0	0	0	0	0	0	0	0	0	0	0	0	0	0	0	0	0	0	0	32	0	0	0	0	0	0	0	0	0	0	0	0
UbiA prenyltransferase family	0	6	0	0	0	8	8	20	12	0	4	30	32	204	11	4	0	10	0	10	4	0	0	0	0	0	363	0	1162	1101	243	8	912	1266	1325	865	0	0	8	26	31	0	18	29	4	0
ubiE/COQ5 methyltransferase family	0	0	4	0	0	0	8	28	22	0	8	42	70	202	12	0	0	0	5	0	0	0	0	0	0	0	241	74	960	1087	293	391	862	1390	1103	946	0	9	3	7	8	0	43	50	4	0
Ubiquinol-cytochrome C chaperone	0	0	0	0	0	0	0	0	0	0	0	0	0	0	0	0	0	0	0	0	0	0	0	0	0	0	0	0	0	0	0	0	20	0	0	96	0	0	0	0	0	0	0	0	0	0
Ubiquinone biosynthesis protein COQ7	0	0	0	0	0	0	0	1	0	0	0	9	4	131	0	4	0	0	0	0	0	0	0	0	0	0	73	12	180	195	0	170	160	130	4	145	0	0	0	0	6	0	0	0	0	0
Ubiquitin-2 like Rad60 SUMO-like	0	0	0	0	0	0	0	0	0	8	0	0	0	15	0	0	0	0	0	0	0	0	0	0	0	0	15	0	0	0	0	0	12	3	36	0	0	0	0	0	0	0	3	13	0	2
Ubiquitin-activating enzyme E1 FCCH domain	0	0	0	0	0	0	0	0	0	0	0	0	0	0	0	0	0	0	0	0	0	0	0	0	0	0	0	3	1	35	0	0	0	0	0	12	0	0	0	0	0	0	0	0	0	0
Ubiquitin-Binding Zinc Finger	0	0	0	0	0	0	0	0	0	0	0	0	1	0	0	0	0	0	0	0	0	0	0	0	0	0	4	0	0	0	0	0	0	0	0	0	0	0	0	4	0	0	0	0	0	0
Ubiquitin-conjugating enzyme	0	0	0	0	0	0	0	0	0	0	0	0	0	0	0	0	0	0	0	0	0	0	0	0	0	0	0	0	0	0	0	0	0	1	0	0	0	0	0	0	0	0	0	0	0	0
Ubiquitin family	0	0	0	0	0	0	0	0	0	8	0	0	0	17	0	0	0	0	0	0	0	0	0	0	0	0	15	0	0	0	0	0	12	3	36	16	0	0	0	0	0	0	3	20	0	2
Ubiquitin-like domain	0	0	0	0	0	0	0	0	2	3	0	0	0	4	0	0	0	0	0	0	0	0	0	0	0	0	0	0	0	0	0	0	0	84	4	4	0	0	0	0	0	0	0	9	0	2
Ubiquitinol-cytochrome C reductase Fe-S subunit TAT signal	12	0	0	0	0	4	0	0	0	0	4	0	0	36	0	0	0	0	0	0	0	0	0	0	0	0	20	0	104	81	0	0	180	184	18	131	0	0	14	0	0	0	8	2	0	2
UDP-3-O-[3-hydroxymyristoyl] glucosamine N-acyltransferase, LpxD	0	0	0	0	0	0	0	4	3	0	0	0	4	39	0	0	0	0	0	0	0	0	0	0	0	0	8	3	179	93	54	0	151	212	268	30	0	0	0	3	0	0	0	0	0	0
UDP-3-O-acyl N-acetylglycosamine deacetylase	11	1	8	4	0	0	2	10	0	0	4	24	0	205	0	0	0	0	0	0	0	0	0	0	0	0	291	0	734	713	80	0	736	1609	1202	725	0	0	3	4	6	1	25	74	0	3
UDP-galactopyranose mutase	0	0	0	0	0	0	0	0	4	0	0	0	0	0	1	0	0	0	0	0	0	0	0	0	0	0	62	0	150	285	204	0	64	70	62	30	0	0	8	0	0	0	0	0	0	0
UDP-glucoronosyl and UDP-glucosyl transferase	0	0	0	0	0	0	0	0	2	0	0	0	0	0	0	0	0	0	0	0	0	0	0	0	0	0	0	0	0	0	0	0	40	0	0	0	0	0	0	0	0	0	0	0	0	0
UDP-glucose/GDP-mannose dehydrogenase family, central domain	14	4	0	0	0	0	0	12	0	0	3	20	74	293	4	0	0	0	4	0	0	0	0	0	0	0	294	6	1404	1514	126	0	1077	1674	888	927	0	0	4	12	28	0	0	24	4	6
UDP-glucose/GDP-mannose dehydrogenase family, NAD binding domain	28	0	2	4	0	0	2	9	12	0	11	7	51	155	4	0	0	0	4	0	4	0	0	0	0	0	257	59	800	793	381	74	1054	1861	1155	1097	4	64	0	12	20	0	16	4	2	4
UDP-glucose/GDP-mannose dehydrogenase family, UDP binding domain	4	0	0	0	0	0	1	4	3	0	0	0	8	88	1	0	0	0	8	0	0	0	0	0	0	0	93	0	541	584	173	0	344	510	418	491	0	48	0	0	8	0	4	0	0	0
UDP-N-acetylenolpyruvoylglucosamine reductase, C-terminal domain	0	0	0	0	0	0	3	0	8	0	6	7	8	31	10	0	2	0	4	0	0	0	0	0	0	0	73	43	167	8	0	0	299	216	371	355	0	0	0	0	2	0	0	0	0	0
UDP-N-acetylglucosamine 2-epimerase	23	20	0	0	0	0	6	8	4	0	0	2	0	39	0	4	0	0	0	0	0	4	0	0	0	0	175	20	494	920	0	0	610	744	928	363	0	20	20	0	32	0	2	3	0	0
Udp N-acetylglucosamine O-acyltransferase	6	0	0	0	0	1	0	0	0	0	0	8	0	66	0	0	0	0	0	0	0	0	0	0	0	0	72	0	251	207	0	0	279	561	382	149	0	0	0	9	0	0	0	3	0	0
Ultra-violet resistance protein B	3	0	4	0	0	0	0	0	4	0	0	8	5	69	0	0	0	0	4	0	0	0	0	0	0	0	84	12	656	308	156	0	260	352	467	457	0	0	0	0	0	0	4	4	0	0
Uncharacterised 5xTM membrane BCR, YitT family COG1284	0	0	0	0	0	0	0	0	6	0	0	0	9	6	0	0	0	0	0	0	0	0	0	0	0	0	30	9	164	260	0	0	81	133	140	62	0	4	0	4	0	0	0	0	0	0
Uncharacterised ACR (DUF711)	0	0	0	0	0	0	0	0	0	0	0	4	0	6	0	0	0	0	0	0	0	0	0	0	0	0	35	0	96	0	0	0	12	0	0	0	0	0	0	0	0	0	0	0	0	0
Uncharacterised ACR, YggU family COG1872	0	0	0	0	0	0	0	3	0	0	0	0	0	6	0	0	0	0	0	0	0	0	0	0	0	0	12	0	0	0	0	0	1	2	57	71	0	0	0	0	0	0	0	0	0	0
Uncharacterised ArCR, COG2043	0	0	0	0	0	0	0	0	0	0	0	0	0	4	0	0	0	0	0	0	0	0	0	0	0	0	0	0	0	0	0	0	0	40	0	0	0	0	0	0	0	0	0	0	0	0
Uncharacterised BCR, YnfA/UPF0060 family	0	0	0	0	0	0	0	1	0	0	0	6	7	143	0	0	0	0	0	0	0	0	0	0	0	0	28	0	0	264	0	0	104	305	181	192	0	0	0	0	0	0	0	0	0	0
Uncharacterised methyltransferase family (DUF6094)	0	0	0	0	0	0	0	0	0	0	0	0	0	0	0	0	0	0	0	0	0	0	0	0	0	0	64	0	92	0	0	0	0	0	0	0	0	0	0	0	0	0	0	0	0	0
Uncharacterised MFS-type transporter YbfB	0	0	3	0	0	0	0	0	0	0	0	13	21	118	0	0	0	0	0	0	0	0	0	0	0	0	0	0	75	117	16	0	16	2	4	54	0	0	0	0	0	0	0	0	0	0
Uncharacterised nucleotidyltransferase	0	0	0	0	0	0	0	0	0	0	0	0	0	0	0	0	0	0	0	0	0	0	0	0	0	0	0	0	0	0	0	0	8	20	0	116	0	0	0	0	0	0	0	1	0	0
Uncharacterised protein conserved in bacteria (DUF2194)	0	0	0	0	0	0	0	0	0	0	0	0	0	8	0	0	0	0	0	0	0	0	0	0	0	0	0	0	0	0	0	0	0	0	0	0	0	0	0	0	0	0	0	0	0	0
Uncharacterised protein conserved in bacteria (DUF2326)	0	0	0	0	0	0	0	0	0	0	0	0	0	0	0	0	0	0	0	0	0	0	0	0	0	0	0	0	0	40	0	0	0	4	10	16	0	0	0	0	0	0	0	0	0	0
Uncharacterised protein conserved in bacteria (DUF2336)	0	0	0	0	0	0	0	0	0	0	0	0	12	0	0	0	0	0	0	0	0	0	0	0	0	0	0	0	0	76	0	0	0	0	88	134	0	0	0	0	0	0	0	0	0	0
Uncharacterised protein, DegV family COG1307	0	0	0	0	0	0	0	0	3	0	0	0	0	6	0	0	0	0	0	0	0	0	0	0	0	0	26	0	60	0	1	0	48	0	0	40	0	0	0	22	0	0	0	0	0	0
Uncharacterised protein family (UPF0014)	0	0	0	0	0	0	0	0	0	0	0	23	39	111	0	0	0	0	0	0	0	0	0	0	0	0	5	0	20	0	0	0	28	0	32	78	0	0	0	0	0	0	0	4	0	0
Uncharacterised protein family UPF0047	0	0	0	0	0	0	0	0	0	0	5	3	4	109	4	0	0	0	0	0	0	0	0	0	0	0	0	0	156	85	128	0	4	0	0	100	0	0	0	0	0	0	8	4	4	0
Uncharacterised protein family (UPF0093)	0	0	0	0	0	4	0	8	0	0	0	4	0	143	12	0	0	4	0	4	0	0	0	0	0	0	16	4	619	84	8	196	190	479	636	410	0	0	0	0	0	0	0	0	0	0
Uncharacterised protein family UPF0102	0	0	0	0	0	0	0	0	0	4	0	8	7	65	4	0	0	0	0	0	0	0	0	0	0	8	57	0	138	74	0	0	96	282	199	265	0	0	6	0	0	0	0	0	0	0
Uncharacterised protein family (UPF0149)	0	0	0	0	0	0	0	4	0	0	0	3	0	49	0	0	0	0	0	0	0	0	0	0	0	0	4	24	359	35	0	0	39	21	11	108	0	0	0	0	0	0	0	2	0	0
Uncharacterised protein family (UPF0154)	0	12	0	0	0	0	0	0	0	0	0	0	0	0	0	0	0	0	0	0	0	0	0	0	0	0	0	0	4	0	0	0	0	0	0	0	0	0	0	0	0	0	0	0	0	2
Uncharacterised protein family (UPF0158)	0	0	0	0	0	0	0	0	0	0	0	0	0	0	0	0	0	0	0	0	0	0	0	0	0	0	0	0	0	0	0	0	27	16	0	0	0	0	0	0	0	0	0	0	0	0
Uncharacterised protein family (UPF0160)	0	0	0	0	0	0	0	0	0	3	3	8	3	4	0	0	0	0	0	0	0	0	0	0	0	0	5	0	121	0	0	0	0	38	0	0	0	0	0	0	0	0	0	0	0	0
Uncharacterised protein family (UPF0164)	0	0	0	0	0	0	0	0	0	0	0	0	0	0	0	0	0	0	0	0	0	0	0	0	0	0	0	0	0	0	0	0	54	0	0	0	0	0	0	0	0	0	0	0	0	0
Uncharacterised protein family (UPF0167)	0	0	0	0	0	0	0	0	0	0	0	0	0	0	0	0	0	0	0	0	0	0	0	0	0	0	0	0	128	0	0	0	0	0	0	0	0	0	0	0	0	0	0	0	0	0
Uncharacterised protein family (UPF0181)	0	0	0	0	0	0	0	0	0	0	0	0	0	0	0	0	0	0	0	0	0	0	0	0	0	0	0	0	0	0	0	0	0	0	0	0	0	0	0	0	0	0	0	2	0	0
Uncharacterised protein family (UPF0182)	0	2	0	0	0	0	0	0	8	0	0	24	10	33	0	0	0	0	0	0	0	0	0	0	0	0	72	3	540	216	52	0	95	124	132	73	2	0	0	8	21	0	0	0	0	0
Uncharacterised protein family (UPF0223)	0	0	0	0	0	0	0	0	4	0	0	0	4	0	0	0	0	0	0	0	0	0	0	0	0	0	0	0	0	0	0	112	0	0	0	0	0	0	0	0	0	0	0	0	0	0
Uncharacterised protein family (UPF0227)	0	0	0	0	0	0	0	0	0	0	0	4	24	91	4	0	0	0	0	0	0	0	0	0	0	0	61	1	190	92	148	0	56	18	335	104	0	0	16	0	0	0	7	7	0	0
Uncharacterised protein family (UPF0231)	0	0	0	0	0	0	0	0	0	0	3	0	0	7	0	0	0	0	0	0	0	0	0	0	0	0	0	0	0	0	0	0	0	16	0	0	0	0	0	0	0	0	1	3	0	0
Uncharacterised protein family (UPF0236)	0	0	0	0	0	0	0	0	0	0	0	0	0	0	0	0	0	0	0	0	0	0	0	0	0	0	0	0	0	0	0	0	0	0	0	0	0	0	0	0	4	0	0	0	0	0
Uncharacterised protein family (UPF0253)	0	0	0	0	0	0	0	0	0	0	0	0	0	0	0	0	0	0	0	0	0	0	0	0	0	0	0	0	0	0	0	0	0	0	0	0	0	0	0	0	0	0	0	8	0	0
Uncharacterised protein family (UPF0259)	0	0	0	0	0	0	0	0	0	0	0	0	0	0	0	0	0	0	0	0	0	0	0	0	0	0	0	0	0	0	0	0	0	0	100	0	0	0	0	0	0	0	0	0	0	0
Uncharacterised protein family (UPF0261)	0	0	0	0	0	0	0	0	0	0	0	0	0	8	0	0	0	0	0	0	0	0	0	0	0	0	0	4	51	72	0	0	60	16	142	74	0	0	0	0	0	0	0	0	0	0
Uncharacterised protein family (UPF0262)	0	4	0	0	0	0	0	0	0	0	0	0	19	18	0	0	0	0	0	0	0	0	0	0	0	0	0	0	25	0	56	0	0	0	0	40	0	0	0	0	0	0	0	0	0	4
Uncharacterised protein family (UPF0270)	0	0	0	0	0	0	0	0	0	0	0	8	0	4	0	0	0	0	0	0	0	0	0	0	0	0	0	0	34	0	0	0	0	0	0	0	0	0	0	0	0	0	0	0	0	0
Uncharacterised protein family UPF0547	0	0	0	0	0	0	0	0	0	0	0	0	0	3	0	0	0	0	0	0	0	0	0	0	0	0	0	0	0	0	0	0	0	0	0	16	0	0	0	0	0	0	0	0	0	0
Uncharacterized ACR, COG1430	0	0	0	0	0	0	0	0	2	0	0	3	4	3	1	0	0	0	0	0	0	0	0	0	0	0	12	0	95	87	0	0	76	53	0	160	0	0	0	0	0	0	0	0	1	0
Uncharacterized ACR, COG1678	0	0	0	4	0	0	0	0	8	0	0	0	8	124	0	4	0	0	0	0	8	0	0	0	0	0	41	4	192	393	0	32	136	327	439	327	0	16	0	0	3	0	0	2	0	0
Uncharacterized ACR, COG1993	0	0	0	0	0	0	0	0	0	0	0	0	4	0	0	0	0	0	0	0	0	0	0	0	0	0	18	0	0	0	0	0	108	120	60	203	0	0	0	0	0	0	0	0	0	0
Uncharacterized BCR, YaiI/YqxD family COG1671	0	0	8	0	0	0	0	0	0	0	8	4	32	121	0	0	0	0	0	0	0	0	0	0	0	0	77	0	104	16	0	0	40	228	31	55	0	0	0	0	0	4	4	4	0	0
Uncharacterized conserved protein (COG2071)	0	0	0	0	0	0	0	0	0	0	0	0	0	12	0	0	0	0	0	0	0	0	0	0	0	0	4	0	60	0	0	0	0	0	0	1	0	0	0	0	0	0	0	0	0	0
Uncharacterized conserved protein (DUF2149)	0	0	0	0	0	0	0	0	0	0	0	0	0	0	0	0	0	0	0	0	0	0	0	0	0	0	0	0	0	0	0	0	4	18	0	0	0	0	0	0	0	0	0	0	0	0
Uncharacterized conserved protein (DUF2163)	0	0	0	0	0	0	0	0	0	0	0	0	17	0	0	0	0	0	0	0	0	0	0	0	0	0	21	0	0	0	0	139	6	45	38	128	0	0	0	0	0	0	0	0	0	0
Uncharacterized conserved protein (DUF2190)	0	0	0	0	0	0	0	0	4	0	0	0	0	0	0	0	0	0	0	0	0	0	0	0	0	0	0	0	0	0	0	0	0	25	0	0	0	0	0	0	0	0	0	0	0	0
Uncharacterized conserved protein (DUF2196)	0	0	0	0	0	0	0	0	0	0	0	0	12	8	0	0	0	0	0	0	0	0	0	0	0	0	0	0	0	0	0	0	9	0	0	0	0	0	0	0	0	0	0	0	0	0
Uncharacterized conserved protein (DUF2249)	0	0	0	0	0	0	0	0	0	0	0	0	0	0	0	0	0	0	0	0	0	0	0	0	0	0	0	0	0	0	0	0	0	8	0	0	0	0	0	0	0	0	0	0	0	0
Uncharacterized conserved protein (DUF2267)	0	0	0	0	0	0	0	0	0	0	0	0	0	0	0	0	0	0	0	0	0	0	0	0	0	0	0	0	0	0	0	0	0	0	0	86	0	0	0	0	0	0	0	0	0	0
Uncharacterized conserved protein (DUF2277)	0	0	0	0	0	0	0	0	0	0	0	0	0	0	0	0	0	0	0	0	0	0	0	0	0	0	30	0	34	172	12	0	70	76	0	0	0	0	0	0	0	0	0	0	0	0
Uncharacterized conserved protein (DUF2278)	0	0	0	0	0	0	0	0	0	0	0	0	3	0	0	0	0	0	0	0	0	0	0	0	0	0	2	0	0	0	0	0	0	0	0	28	0	0	0	0	0	0	0	0	0	0
Uncharacterized conserved protein (DUF2280)	0	0	0	0	0	0	0	0	0	0	0	0	0	12	0	0	0	0	0	0	0	0	0	0	0	0	3	0	0	24	0	0	0	0	0	0	0	0	0	4	0	0	0	0	0	0
Uncharacterized conserved protein (DUF2293)	0	0	0	0	0	0	0	0	0	0	0	0	0	0	0	0	0	0	0	0	0	0	0	0	0	0	0	0	0	0	23	0	24	0	0	74	0	0	0	0	0	0	0	0	0	0
Uncharacterized conserved protein (DUF2303)	0	0	0	0	0	0	0	0	0	0	0	2	0	4	0	0	0	0	0	0	0	0	0	0	0	0	25	0	166	69	40	0	67	6	19	117	0	0	0	0	4	0	0	0	0	0
Uncharacterized conserved protein (DUF2358)	0	0	0	0	0	0	0	0	0	0	0	0	0	0	0	0	0	0	0	0	0	0	0	0	0	0	0	0	0	22	0	0	0	0	0	0	0	0	0	0	0	0	0	0	0	0
Uncharacterized integral membrane protein (DUF2301)	0	0	0	0	0	0	1	0	0	0	0	0	0	8	0	0	0	0	0	0	0	0	0	0	0	0	0	0	0	0	0	0	0	0	0	0	0	0	0	0	0	0	0	1	0	0
Uncharacterized KleE stable inheritance protein	0	0	0	0	0	0	0	0	0	0	0	0	0	0	0	0	0	0	0	0	0	0	0	0	0	0	0	0	0	0	0	0	42	0	0	75	0	0	0	0	0	0	0	0	0	0
Uncharacterized KorC regulated protein A	0	0	0	0	0	0	0	0	0	0	0	0	0	0	0	0	0	0	0	0	0	0	0	0	0	0	0	0	0	0	0	0	0	3	0	0	0	0	0	0	0	0	0	0	0	0
Uncharacterized lipoprotein	0	0	0	0	0	0	0	0	0	0	0	0	0	3	0	0	0	0	0	0	0	0	0	0	0	0	0	0	0	0	0	0	85	2	1	0	0	0	0	0	0	0	0	1	0	0
Uncharacterized membrane protein (DUF2298)	0	0	0	0	0	0	0	0	0	0	0	0	0	0	0	0	0	0	0	0	0	0	0	0	0	0	0	0	9	0	0	0	0	0	0	0	0	0	0	0	0	0	0	0	0	0
Uncharacterized metal-binding protein (DUF2227)	0	0	0	0	0	0	0	0	0	0	0	0	0	3	0	0	0	0	0	0	0	0	0	0	0	0	0	0	0	0	0	0	0	0	0	0	0	0	0	0	0	0	0	0	0	0
Uncharacterized oxidoreductase dhs-27	8	0	0	0	0	0	0	0	0	0	0	0	0	0	0	0	0	0	0	0	0	0	0	0	0	0	0	0	0	0	0	0	0	0	0	0	0	0	0	0	0	0	0	0	0	0
Uncharacterized protein conserved in archaea (DUF2097)	0	0	0	0	0	0	0	0	0	0	0	0	0	0	0	0	0	0	0	0	0	0	0	0	0	0	0	0	0	0	0	0	0	0	0	0	0	0	0	0	8	0	0	0	0	0
Uncharacterized protein conserved in archaea (DUF2150)	0	0	0	0	0	0	0	0	0	0	0	0	0	0	0	0	0	0	0	0	0	0	0	0	0	0	4	0	0	0	0	0	0	0	0	0	0	0	0	0	0	0	0	0	0	0
Uncharacterized protein conserved in archaea (DUF2193)	0	0	0	0	0	0	0	0	0	0	0	0	0	0	0	0	0	0	0	0	0	0	0	0	0	0	0	0	0	91	0	0	0	0	0	0	0	0	0	0	0	0	0	0	0	0
Uncharacterized protein conserved in bacteria (DUF2057)	0	0	0	0	0	0	0	0	0	0	3	6	17	83	0	0	0	0	0	0	0	0	0	0	0	0	40	0	64	28	8	0	48	52	96	68	0	28	0	0	12	0	0	3	0	0
Uncharacterized protein conserved in bacteria (DUF2058)	0	0	0	0	0	0	0	1	0	0	0	20	16	122	4	0	0	0	4	0	0	0	0	0	0	0	27	0	92	32	52	1	64	124	150	92	0	0	0	8	0	0	4	0	0	0
Uncharacterized protein conserved in bacteria (DUF2059)	0	0	0	0	0	0	0	0	0	0	4	0	8	13	0	0	0	0	0	0	0	0	0	0	0	4	4	0	248	212	0	0	20	64	0	0	0	0	0	0	12	0	0	1	0	0
Uncharacterized protein conserved in bacteria (DUF2062)	0	0	0	0	0	4	0	4	0	0	4	14	0	104	0	4	0	0	0	0	0	0	0	0	0	0	27	2	76	10	0	0	48	94	0	4	0	0	0	0	0	0	2	0	0	0
Uncharacterized protein conserved in bacteria (DUF2064)	0	0	2	0	0	0	0	0	0	0	0	3	0	28	0	0	0	0	0	0	0	0	0	0	0	0	0	0	0	0	0	0	0	0	0	3	0	0	0	0	0	0	0	0	0	0
Uncharacterized protein conserved in bacteria (DUF2065)	0	0	0	0	0	0	0	0	0	0	0	0	0	0	0	0	0	0	0	0	0	0	0	0	0	0	11	0	0	0	0	0	11	0	0	23	0	0	0	0	0	0	0	8	0	0
Uncharacterized protein conserved in bacteria (DUF2066)	0	0	8	0	0	0	0	0	0	0	0	8	0	4	0	0	0	0	0	0	0	0	0	0	0	0	0	0	0	0	0	0	6	124	0	19	0	0	0	0	0	0	0	12	0	0
Uncharacterized protein conserved in bacteria (DUF2076)	0	0	0	0	0	0	0	0	6	0	0	0	8	4	0	0	0	0	0	0	0	0	0	0	0	0	0	0	0	0	0	0	0	0	0	52	0	0	0	0	0	0	5	0	0	0
Uncharacterized protein conserved in bacteria (DUF2090)	0	0	0	0	0	0	0	0	3	0	0	0	8	4	0	0	0	0	0	0	0	0	0	0	0	0	21	0	0	60	0	0	104	144	8	0	0	0	0	0	0	0	0	0	0	0
Uncharacterized protein conserved in bacteria (DUF2093)	0	2	0	0	0	0	0	0	0	0	0	0	10	0	0	0	0	0	0	0	0	0	0	0	0	0	0	0	0	0	0	0	0	0	0	0	0	0	0	0	0	0	0	0	0	0
Uncharacterized protein conserved in bacteria (DUF2125)	0	0	0	0	0	0	0	0	0	0	0	0	0	0	0	1	0	0	0	0	0	0	0	0	0	0	0	0	0	0	0	0	0	0	0	125	0	0	0	0	0	0	0	0	0	0
Uncharacterized protein conserved in bacteria (DUF2130)	0	0	0	0	0	0	0	0	0	0	0	0	0	9	0	0	0	0	0	0	0	0	0	0	0	0	22	0	66	54	8	0	121	122	133	12	0	0	0	0	0	0	0	0	0	0
Uncharacterized protein conserved in bacteria (DUF2135)	0	0	0	0	0	0	0	0	0	0	0	0	4	0	0	0	0	0	0	0	0	0	0	0	0	0	0	0	0	0	0	0	0	0	0	0	0	0	0	0	0	0	0	0	0	0
Uncharacterized protein conserved in bacteria (DUF2138)	0	0	0	0	0	0	0	0	0	0	0	0	0	1	0	4	0	0	0	0	0	0	0	0	0	0	0	0	0	0	0	0	0	0	0	194	0	0	0	0	0	0	0	0	0	0
Uncharacterized protein conserved in bacteria (DUF2141)	0	0	0	0	0	0	0	0	0	0	0	0	5	4	0	0	0	0	0	0	0	0	0	0	0	0	8	0	0	12	0	0	66	12	21	149	0	0	0	0	0	0	0	0	0	1
Uncharacterized protein conserved in bacteria (DUF2145)	0	0	0	0	0	0	0	4	0	0	0	0	0	0	0	0	0	0	0	0	0	0	0	0	0	0	12	0	0	22	0	0	0	0	12	0	0	0	0	0	0	0	0	0	0	0
Uncharacterized protein conserved in bacteria (DUF2147)	0	0	0	0	0	0	0	0	0	0	0	16	2	34	0	0	0	0	0	0	0	0	0	0	0	0	20	16	253	240	3	0	124	272	426	371	0	0	8	0	0	0	0	0	0	2
Uncharacterized protein conserved in bacteria (DUF2155)	0	0	0	0	0	0	0	0	0	0	0	0	0	0	0	0	0	0	0	0	0	0	0	0	0	0	0	0	0	0	0	0	0	52	0	8	0	0	0	0	0	0	0	0	0	0
Uncharacterized protein conserved in bacteria (DUF2169)	0	0	0	0	0	0	0	0	0	0	0	0	0	0	0	0	0	0	0	0	0	0	0	0	0	0	8	0	0	10	0	0	14	0	0	0	0	0	0	0	0	0	0	0	0	0
Uncharacterized protein conserved in bacteria (DUF2170)	0	12	0	0	0	0	0	0	0	0	8	0	0	4	0	0	0	0	0	0	0	0	0	0	0	0	4	0	0	0	0	0	0	0	0	0	0	0	0	0	0	0	1	0	0	0
Uncharacterized protein conserved in bacteria (DUF2171)	0	0	0	0	0	0	0	0	0	8	0	0	8	4	0	0	0	0	0	0	0	0	0	0	0	0	8	0	0	0	0	0	23	0	0	0	0	0	0	0	16	0	0	0	0	0
Uncharacterized protein conserved in bacteria (DUF2179)	0	0	0	0	0	0	0	0	10	0	0	4	4	0	0	0	0	0	0	0	0	0	0	0	0	0	0	0	0	4	0	0	62	32	92	0	0	0	0	0	0	0	0	0	0	0
Uncharacterized protein conserved in bacteria (DUF2188)	0	0	0	0	0	0	0	0	0	0	0	0	0	0	0	0	0	0	0	0	0	0	0	0	0	0	0	0	18	0	0	0	0	0	0	4	0	0	0	0	0	0	0	0	0	0
Uncharacterized protein conserved in bacteria (DUF2199)	0	0	0	0	0	0	0	0	1	0	0	0	0	0	0	0	0	0	0	0	0	0	0	0	0	0	4	0	0	0	0	0	0	0	7	72	0	0	0	0	0	0	0	0	0	0
Uncharacterized protein conserved in bacteria (DUF2200)	0	0	0	0	0	0	0	0	2	0	0	0	0	0	0	0	0	0	0	0	0	0	0	0	0	0	18	0	139	65	203	0	153	204	144	96	0	0	6	0	0	0	0	0	0	0
Uncharacterized protein conserved in bacteria (DUF2213)	0	0	0	0	0	0	0	0	2	0	0	0	0	0	0	0	0	0	0	0	0	0	0	0	0	0	1	0	0	0	32	0	26	13	0	18	0	0	0	0	0	0	0	0	0	0
Uncharacterized protein conserved in bacteria (DUF2218)	0	0	0	0	0	0	0	0	0	0	0	0	4	0	2	0	0	0	0	0	0	0	0	0	0	0	34	0	169	100	0	0	0	8	159	200	0	20	0	0	0	0	0	0	0	0
Uncharacterized protein conserved in bacteria (DUF2237)	0	0	0	0	0	0	0	0	0	0	0	10	12	102	4	0	0	0	0	0	0	0	0	0	0	0	41	18	236	360	0	0	71	31	139	99	0	0	0	0	0	0	0	0	0	0
Uncharacterized protein conserved in bacteria (DUF2239)	0	0	0	0	0	0	0	0	0	0	0	0	0	12	0	0	0	0	0	0	0	0	0	0	0	0	0	0	0	0	0	0	20	88	180	0	0	0	0	0	0	0	0	0	0	0
Uncharacterized protein conserved in bacteria (DUF2242)	0	0	0	0	0	0	0	0	0	0	0	0	0	12	0	0	0	0	0	0	0	0	0	0	0	0	0	0	0	8	0	0	13	72	0	40	0	0	0	0	0	0	0	0	0	0
Uncharacterized protein conserved in bacteria (DUF2247)	0	0	0	0	0	0	0	0	0	0	0	0	0	6	0	0	0	0	0	0	0	0	0	0	0	0	0	0	0	0	0	0	0	0	0	0	0	0	0	0	0	0	0	0	0	0
Uncharacterized protein conserved in bacteria (DUF2251)	0	0	0	0	0	0	0	0	0	0	0	0	0	0	0	0	0	0	0	0	0	0	0	0	0	0	0	0	0	0	0	0	1	0	0	0	0	0	0	0	0	0	0	0	0	0
Uncharacterized protein conserved in bacteria (DUF2252)	0	0	0	0	0	0	0	0	0	0	0	0	25	0	0	0	0	0	0	0	0	0	0	0	0	0	121	16	508	740	0	0	240	108	231	368	0	0	0	0	4	0	0	0	0	0
Uncharacterized protein conserved in bacteria (DUF2256)	0	0	0	0	0	0	0	0	0	0	0	0	0	26	0	0	0	0	0	0	0	0	0	0	0	0	15	0	14	0	6	0	88	177	0	146	0	0	0	0	0	0	0	0	0	0
Uncharacterized protein conserved in bacteria (DUF2264)	0	0	0	0	0	0	0	4	0	0	0	0	0	16	0	0	0	0	0	0	0	0	0	0	0	0	12	0	0	0	0	0	0	121	0	0	0	0	0	0	0	0	0	6	0	0
Uncharacterized protein conserved in bacteria (DUF2314)	0	0	0	0	0	0	0	0	0	0	0	4	0	0	0	0	0	0	0	0	0	0	0	0	0	0	0	0	0	0	0	0	0	0	0	0	0	0	0	0	0	0	0	0	0	0
Uncharacterized protein conserved in bacteria (DUF2322)	0	0	0	0	0	0	0	0	0	0	0	0	0	0	0	0	0	0	0	0	0	0	0	0	0	0	0	0	0	0	0	0	0	0	0	125	0	0	0	0	0	0	0	0	0	0
Uncharacterized protein conserved in bacteria (DUF2325)	0	0	0	0	0	0	4	0	0	0	0	0	0	0	0	0	0	0	0	0	0	0	0	0	0	0	0	0	0	164	0	0	40	83	4	0	0	0	0	0	0	0	0	0	0	0
Uncharacterized protein conserved in bacteria (DUF2330)	0	0	0	0	0	0	0	0	0	0	0	0	6	0	0	0	0	0	0	0	0	0	0	0	0	0	0	0	0	0	0	0	0	0	0	0	0	0	0	0	0	0	0	0	0	0
Uncharacterized protein conserved in bacteria (DUF2332)	0	0	0	0	0	0	0	0	0	0	0	0	27	0	0	0	0	0	0	0	0	0	0	0	0	0	0	0	0	0	0	0	92	0	0	176	0	0	0	0	0	0	0	0	0	0
Uncharacterized protein conserved in bacteria (DUF2333)	0	0	3	0	0	0	0	0	0	0	8	0	11	13	0	0	0	0	0	0	0	0	0	0	0	0	8	0	0	133	0	0	100	17	8	5	0	0	4	0	0	0	0	0	0	0
Uncharacterized protein conserved in bacteria (DUF2334)	0	0	0	0	0	0	0	0	0	0	0	0	24	4	0	8	0	0	0	0	0	0	0	0	0	0	0	0	0	0	0	0	44	0	0	0	0	0	0	0	0	0	0	0	0	0
Uncharacterized protein conserved in bacteria (DUF2344)	0	0	0	0	0	0	0	0	0	0	0	0	8	5	0	0	0	0	0	0	0	0	0	0	0	0	0	0	0	0	0	0	0	84	0	4	0	0	0	0	0	0	0	0	2	0
Uncharacterized protein conserved in bacteria (DUF2345)	0	0	0	0	0	0	0	0	0	0	0	0	2	12	0	0	0	0	0	0	0	0	2	0	0	0	60	0	78	178	4	0	174	136	196	328	0	16	0	0	0	0	0	0	0	0
Uncharacterized protein conserved in bacteria N-term (DUF3322)	0	0	0	0	0	0	0	0	0	0	0	0	0	15	0	0	0	0	3	0	0	0	0	0	0	0	13	0	0	16	0	0	0	0	12	46	0	0	0	0	0	0	0	0	0	0
Uncharacterized protein containing a Zn-ribbon (DUF2116)	0	0	0	0	0	0	0	0	0	0	0	4	0	0	0	0	0	0	0	0	0	0	0	0	0	0	0	0	0	0	0	0	0	0	0	0	0	0	0	0	0	0	0	0	0	0
Uncharacterized protein domain (DUF2202)	0	0	0	0	0	0	0	0	0	0	0	0	0	0	0	0	0	0	0	0	0	0	0	0	0	0	0	0	0	0	0	0	10	0	0	0	0	0	0	0	0	0	0	0	0	0
Uncharacterized protein family UPF0004	12	8	0	0	0	0	6	8	12	0	4	4	54	248	7	4	0	4	4	4	0	0	0	0	0	0	276	0	969	1181	0	24	733	2015	1663	814	0	4	2	3	20	0	8	26	0	0
Uncharacterized protein family UPF0016	0	0	3	0	0	0	1	3	0	0	0	3	34	20	0	0	0	0	1	0	0	0	0	0	0	0	158	0	299	136	104	0	211	58	25	216	0	0	3	0	0	0	0	8	0	0
Uncharacterized protein family UPF0029	0	0	0	4	0	4	0	3	4	0	4	15	33	39	0	0	0	0	0	0	0	0	0	0	0	0	66	0	162	0	0	0	259	346	227	192	0	0	0	0	2	0	2	12	0	0
Uncharacterized protein family, UPF0114	0	0	0	0	0	0	1	0	0	0	4	8	0	45	0	0	0	0	0	0	0	0	0	0	0	0	16	1	223	175	8	276	183	96	288	161	4	0	0	0	0	0	0	1	0	0
Uncharacterized protein YfbK, C-terminal	0	0	0	0	0	0	0	0	0	0	0	0	4	59	0	0	0	0	3	0	0	0	0	0	0	0	68	0	188	216	14	0	130	214	276	149	0	0	0	0	0	0	0	0	0	0
Uncharacterized small protein (DUF2292)	0	0	0	0	0	0	0	0	0	0	0	3	0	0	0	0	0	0	0	0	0	0	0	0	0	0	2	0	0	4	0	0	0	0	0	0	0	0	0	0	0	0	0	0	0	0
Undecaprenyl phosphate translocase-like	0	0	0	0	0	0	0	1	4	0	0	6	6	200	0	0	0	0	0	0	0	0	0	0	0	0	4	0	0	0	0	0	44	0	0	96	0	0	0	0	0	0	4	1	0	0
Universal stress protein B (UspB)	0	0	0	0	0	0	0	5	0	0	0	8	0	0	0	0	0	0	0	0	0	0	0	0	0	0	0	0	0	0	0	0	0	0	0	0	0	0	0	0	0	0	1	4	0	0
Universal stress protein family	0	0	0	0	0	1	16	0	6	0	8	29	24	163	15	6	0	0	0	0	0	0	0	0	0	0	75	32	821	636	128	0	404	346	235	591	0	64	0	0	0	0	0	1	0	0
Unstructured region on Pneumococcal histidine triad protein	0	0	0	0	0	0	0	0	0	0	0	0	0	0	0	0	0	0	0	0	0	0	0	0	0	0	0	0	188	0	0	0	36	0	0	0	0	0	0	0	0	0	0	0	0	0
UPF0176 acylphosphatase like domain	0	0	0	0	0	0	0	0	4	0	12	8	12	77	0	0	0	0	0	0	0	0	0	0	0	0	36	0	98	175	80	4	83	281	184	224	0	0	0	16	22	0	0	0	0	0
UPF0302 domain	0	0	0	0	0	0	0	0	0	0	0	0	0	0	0	0	0	0	0	0	0	0	0	0	0	0	0	0	0	0	0	0	0	0	0	16	0	0	0	0	0	0	0	0	0	0
UPF0758 N-terminal	0	4	0	0	0	0	0	0	4	0	0	2	12	42	0	0	0	0	0	0	0	0	0	0	0	0	73	2	87	110	0	0	188	255	396	82	0	0	0	0	0	0	1	0	0	0
UpxZ family of transcription anti-terminator antagonists	0	0	0	0	0	0	0	0	0	0	0	8	0	0	0	0	0	0	0	0	0	0	0	0	0	0	0	0	0	0	0	0	0	0	0	0	0	0	0	0	0	0	0	0	0	0
Uracil DNA glycosylase superfamily	0	0	0	0	0	0	3	0	0	0	0	0	0	40	2	0	0	0	0	0	3	0	0	0	0	0	99	0	144	273	119	3	52	73	117	493	0	6	0	0	8	0	0	0	1	8
Uracil phosphoribosyltransferase	8	52	0	0	0	0	11	8	12	0	0	16	48	269	0	0	0	0	0	0	4	0	0	0	0	0	250	14	698	145	348	0	629	381	447	450	0	0	4	4	0	0	15	29	4	0
Urate oxidase N-terminal	0	0	1	0	0	0	1	0	0	0	0	24	16	207	10	0	0	0	0	0	0	0	0	0	0	0	100	0	402	115	0	0	246	390	332	281	0	0	4	0	0	0	0	4	0	0
Urease alpha-subunit, N-terminal domain	32	4	0	0	0	0	0	0	7	0	8	6	16	144	0	0	0	0	0	0	0	0	0	0	0	0	40	8	152	368	0	0	280	376	60	156	0	0	16	0	0	0	0	0	0	0
Urease beta subunit	4	0	0	0	0	0	0	0	0	0	0	0	0	37	4	0	0	0	0	0	0	0	0	0	0	0	40	0	204	48	0	0	84	147	144	192	0	36	0	0	0	0	1	0	4	0
Urease, gamma subunit	0	0	0	0	0	0	0	0	0	0	0	8	0	131	3	0	0	0	3	0	0	0	0	0	0	0	32	0	4	210	0	0	96	184	59	200	0	0	0	0	0	0	0	0	0	0
Urea transporter	0	0	0	0	0	0	0	0	0	0	0	0	0	9	0	0	0	0	0	0	0	0	0	0	0	0	0	0	0	0	0	0	0	0	16	0	0	0	0	0	0	0	0	0	0	0
UreD urease accessory protein	0	1	1	0	0	0	2	0	0	0	0	0	4	67	0	0	8	0	0	0	0	0	0	0	8	0	0	0	64	0	0	0	24	93	136	32	0	0	0	0	12	0	1	0	0	0
UreE urease accessory protein, C-terminal domain	0	2	0	0	0	0	0	0	0	0	0	8	0	52	0	0	0	0	0	0	0	0	0	0	0	0	36	0	0	0	0	0	36	3	4	0	0	0	0	0	0	0	0	0	0	0
UreE urease accessory protein, N-terminal domain	0	0	0	0	0	0	0	0	0	0	0	0	0	35	0	0	0	0	0	0	0	0	0	0	0	0	12	0	0	0	0	0	4	45	0	130	0	0	0	0	0	0	0	0	0	0
UreF	0	0	0	0	0	0	1	0	0	0	0	8	12	80	0	4	0	0	0	0	0	0	0	0	0	0	15	0	120	0	0	0	0	0	104	88	0	0	0	0	0	0	2	2	0	0
Ureidoglycolate lyase	0	0	0	0	0	0	0	0	0	0	0	6	8	71	0	0	0	0	0	0	0	0	0	0	0	0	48	0	104	108	0	0	28	88	92	96	0	0	0	0	0	0	0	3	0	0
Uricase	0	0	0	0	0	0	0	0	0	0	0	0	0	0	0	0	0	0	0	0	0	0	0	0	0	0	0	0	4	0	0	0	26	0	0	0	0	0	0	0	0	0	0	0	0	0
URI fold toxin 2	0	0	3	0	0	0	0	0	0	0	0	0	0	0	0	0	0	0	0	0	0	0	0	0	0	0	0	0	0	0	0	0	0	0	0	0	0	0	0	0	0	0	0	0	0	0
Urocanase C-terminal domain	37	3	0	0	0	0	8	0	8	4	0	16	8	248	0	0	0	0	8	0	4	0	0	0	0	0	368	18	1199	947	24	300	642	598	623	848	0	4	8	0	6	0	0	19	4	0
Urocanase N-terminal domain	4	0	0	0	0	0	0	0	8	0	0	4	4	168	0	0	0	0	0	0	0	4	0	0	0	0	263	56	955	1516	249	0	352	538	440	692	0	52	0	0	16	0	4	0	0	0
Urocanase Rossmann-like domain	4	0	0	0	0	0	0	0	4	0	8	12	38	225	4	0	0	0	0	0	4	0	0	0	0	0	259	44	1567	1270	215	0	662	826	512	511	0	0	8	16	15	0	0	13	0	4
Uroporphyrinogen decarboxylase (URO-D)	24	19	0	0	0	0	5	84	4	0	7	24	30	410	0	0	0	0	8	0	4	0	0	0	0	0	328	56	1034	1401	372	797	1801	2859	2584	1055	0	24	16	8	24	0	48	78	20	8
Uroporphyrinogen-III synthase HemD	0	0	0	0	0	4	0	0	0	0	4	0	0	83	4	0	0	0	4	0	0	0	0	0	0	0	94	0	253	193	52	152	282	611	806	89	12	0	0	0	0	0	5	0	0	0
Usg-like family	0	0	0	0	0	0	0	0	0	0	0	0	0	0	0	0	0	0	0	0	0	0	0	0	0	0	0	0	87	0	0	0	0	0	0	0	0	0	0	0	0	0	0	0	0	0
UTP--glucose-1-phosphate uridylyltransferase	0	0	0	0	0	0	0	0	4	0	0	4	20	32	0	0	0	0	0	0	0	0	0	0	0	0	0	0	0	0	0	0	0	152	60	0	0	0	0	0	0	0	0	0	0	0
UTRA domain	0	0	0	0	0	0	0	0	4	0	4	12	51	121	4	0	0	0	4	0	0	0	0	0	0	0	39	29	284	650	169	0	332	317	234	672	0	0	0	0	1	4	0	0	0	0
UV-endonuclease UvdE	0	0	0	0	0	0	0	0	0	0	0	0	0	12	0	0	0	0	0	0	0	0	0	0	0	0	0	0	0	0	0	0	0	0	0	64	0	0	0	8	0	0	0	0	0	0
UvrA DNA-binding domain	0	2	0	0	0	0	0	0	1	0	12	11	14	156	0	0	0	0	0	0	0	0	0	0	0	3	176	4	362	918	113	0	627	572	378	369	0	19	3	0	4	0	4	6	0	0
UvrA interaction domain	6	4	4	0	0	1	2	27	0	0	0	8	24	143	0	4	0	0	4	0	0	0	0	0	0	0	148	31	1164	362	28	431	674	1239	725	388	0	22	4	2	18	0	30	26	20	0
UvrB domain 3	6	27	4	0	0	0	0	8	4	12	0	12	0	153	0	0	0	0	0	0	0	0	0	0	0	0	110	0	347	596	80	0	301	468	384	300	4	0	5	0	0	0	0	4	8	4
UvrB interaction domain	12	0	0	0	0	2	8	4	2	0	0	20	40	248	0	0	2	0	0	0	0	0	0	0	0	0	267	16	398	651	12	428	487	1283	1288	563	0	39	0	0	0	0	4	7	10	0
UvrB/uvrC motif	4	0	4	8	0	0	0	0	5	0	8	19	36	187	0	8	0	0	0	0	0	0	0	0	0	0	35	0	708	631	108	8	529	627	338	576	0	10	3	4	4	0	2	3	0	0
UvrC Ribonuclease H-like domain	0	0	4	0	0	0	0	0	4	0	7	8	42	81	0	0	0	0	4	0	2	0	0	0	0	0	88	36	244	689	112	0	137	423	288	393	0	4	1	0	8	0	4	2	0	0
UvrC RNAse H endonuclease domain	0	0	8	0	0	0	0	0	0	0	0	23	82	124	0	0	0	0	0	0	0	0	0	0	0	0	271	36	948	478	48	1	894	749	665	633	0	0	0	16	8	0	4	9	6	0
UvrD-like helicase C-terminal domain	32	2	0	0	0	0	4	100	27	0	24	67	167	679	20	0	0	5	5	5	0	0	0	0	0	0	583	21	2391	2246	436	276	2255	2793	3275	2034	8	52	6	18	61	0	110	166	38	0
UvrD/REP helicase N-terminal domain	65	26	0	10	0	3	5	71	12	8	14	74	148	593	32	5	0	0	7	0	0	0	0	0	0	0	757	41	2581	3239	387	36	2512	3577	1913	2829	0	19	47	14	51	0	78	111	16	10
V4R domain	0	0	0	0	0	0	0	0	0	0	0	0	0	0	0	0	0	0	0	0	0	0	0	0	0	0	1	0	0	0	0	0	0	0	0	0	0	0	0	0	0	0	0	0	0	0
Vacuolar 14 Fab1-binding region	0	0	0	0	0	0	0	0	0	0	0	0	0	0	0	0	0	0	0	0	0	0	0	0	0	0	0	0	0	0	0	0	0	0	92	0	0	0	0	0	0	0	0	0	0	0
Vacuole effluxer Atg22 like	0	0	0	0	0	0	0	0	4	0	0	4	0	5	0	0	0	0	0	0	0	0	0	0	0	0	23	4	162	420	195	0	194	549	516	124	0	0	0	0	0	0	0	0	0	0
Valyl tRNA synthetase tRNA binding arm	0	0	0	0	0	0	0	20	0	0	8	4	48	65	0	3	0	0	0	0	0	0	0	0	0	0	66	0	13	143	0	0	134	353	229	253	0	0	4	0	0	4	4	16	4	0
Vanadium/alternative nitrogenase delta subunit	0	0	0	0	0	0	0	0	0	0	0	0	0	0	0	0	0	0	0	0	0	0	0	0	0	0	0	0	0	0	0	0	0	0	2	0	0	0	0	0	0	0	0	0	0	0
Vanillate O-demethylase oxygenase C-terminal domain	0	0	0	0	0	0	7	0	20	0	0	0	4	4	0	0	0	0	0	0	0	0	0	0	0	0	58	0	113	36	0	0	57	195	326	68	0	0	4	0	0	0	0	0	0	0
VanW like protein	0	0	0	0	0	0	0	0	3	0	0	0	0	0	0	0	0	0	0	0	0	0	0	0	0	0	8	0	0	92	0	0	0	0	0	0	0	0	0	0	0	0	0	0	0	0
VanZ like family	0	0	0	0	0	0	0	0	0	0	0	2	0	1	0	0	0	0	0	0	0	0	0	0	0	0	0	0	0	0	0	0	40	0	0	18	0	0	0	0	0	0	0	0	0	0
VasX toxin N-terminal region	0	0	0	0	0	0	0	0	0	0	0	0	6	4	0	0	0	0	0	0	0	0	0	0	0	0	0	0	0	0	0	0	0	0	0	0	0	0	0	0	0	0	0	0	0	0
Vault protein inter-alpha-trypsin domain	0	0	0	0	0	0	0	2	0	0	0	0	0	0	8	0	0	0	0	0	0	0	0	0	0	0	1	0	92	148	0	0	0	119	0	2	0	0	0	0	0	0	0	0	0	0
VC2046 family	0	0	0	0	0	0	0	0	0	0	0	9	0	16	0	0	0	0	0	0	0	0	0	0	0	0	0	0	0	0	0	0	0	0	0	0	0	0	0	0	0	0	0	1	0	0
Vibrionales, replication initiator protein RctB, central region	0	0	0	0	0	0	0	22	0	0	0	0	0	0	0	0	0	0	0	0	0	0	0	0	0	0	0	0	0	0	120	0	0	0	0	0	0	0	0	0	0	0	3	9	0	0
Viral (Superfamily 1) RNA helicase	0	0	0	0	0	0	0	4	0	0	0	0	16	47	4	0	0	0	1	0	0	0	0	0	0	0	8	0	56	0	0	0	72	12	70	18	8	88	0	0	0	0	0	12	0	0
VirB8 protein	0	0	0	0	0	0	0	0	8	0	0	2	34	12	0	0	0	0	0	0	0	0	0	0	0	0	28	16	0	0	4	0	164	12	104	462	0	0	0	0	0	0	0	0	0	8
VirC1 protein	0	0	0	0	0	0	0	0	0	0	0	0	9	42	0	0	0	0	0	0	0	0	0	0	0	0	4	0	0	0	0	0	47	32	228	32	0	0	0	0	0	0	1	0	0	0
Virulence activator alpha C-term	0	0	0	0	0	0	0	0	0	0	0	0	0	4	0	0	0	0	0	0	0	0	0	0	0	0	8	0	0	0	0	0	0	32	0	76	0	0	0	0	0	0	0	0	0	0
Virulence-associated protein E-like domain	0	0	0	0	0	0	0	0	7	0	0	0	12	5	0	0	0	0	0	0	0	0	0	0	0	0	143	0	368	377	99	0	158	147	76	234	0	3	4	0	3	0	0	0	0	0
Virulence factor	7	0	0	0	8	3	0	0	0	0	8	26	28	12	0	0	0	0	0	0	0	0	0	0	0	8	46	30	197	259	20	0	299	273	453	14	0	7	4	2	28	0	8	4	0	4
Virulence factor BrkB	7	0	0	0	8	3	0	0	0	0	8	26	28	124	0	0	0	0	0	0	0	0	0	0	0	8	46	30	197	259	20	0	299	273	453	198	0	7	0	2	28	0	8	5	0	4
Virulence factor membrane-bound polymerase, C-terminal	0	0	0	0	0	0	0	0	0	0	0	0	0	0	0	0	0	0	0	0	0	0	0	0	0	0	32	8	47	68	0	0	62	112	32	97	0	11	0	2	3	0	1	0	0	0
Virulence factor SrfB	0	0	0	0	0	0	0	0	0	0	0	4	0	0	0	0	0	0	0	0	0	0	0	0	0	0	0	4	0	0	0	0	0	0	0	0	0	0	4	0	0	0	0	0	0	0
Virulence protein RhuM family	0	0	0	0	0	0	0	0	0	0	0	4	6	107	0	0	0	0	0	0	0	0	0	0	0	0	401	77	991	1370	236	0	128	275	138	631	0	0	0	0	12	0	0	0	0	0
Virus neck protein	0	0	0	0	0	0	0	0	0	0	0	0	0	0	0	0	0	0	0	0	0	0	0	0	0	0	0	0	48	0	0	0	0	0	0	0	0	0	0	0	0	0	0	0	0	0
Vitamin B12 dependent methionine synthase, activation domain	4	0	0	0	0	3	4	4	3	0	8	21	12	253	0	0	0	0	0	0	0	0	0	0	0	0	265	12	911	1135	163	0	927	2056	1314	1119	0	0	8	0	9	0	7	12	6	8
Vitamin K epoxide reductase family	0	0	0	0	0	2	0	0	1	0	0	8	0	4	0	0	0	0	0	0	0	0	0	0	0	0	16	0	0	50	0	0	56	1	0	42	0	0	0	0	0	0	0	0	0	0
VIT family	0	0	0	0	0	0	0	0	0	0	0	4	9	108	4	0	0	0	4	0	0	0	4	0	0	0	39	10	362	171	88	0	452	375	758	183	5	20	0	15	9	0	0	0	0	0
Voltage-dependent anion channel	0	0	0	0	0	0	0	0	0	0	0	3	4	20	0	0	0	0	0	0	0	0	0	0	0	0	48	0	364	712	0	0	224	248	156	300	0	0	0	0	8	0	2	4	0	0
Voltage gated chloride channel	0	0	0	0	0	0	0	10	6	4	18	13	40	78	6	4	0	0	0	0	0	0	0	0	0	0	23	0	112	730	117	174	651	1019	871	562	0	0	4	4	3	0	15	35	13	0
von Willebrand factor	6	0	0	0	0	0	4	0	6	0	14	8	8	8	0	0	0	0	0	0	4	0	0	0	0	4	79	0	188	96	72	0	20	16	1193	306	0	12	0	0	3	0	0	3	3	0
von Willebrand factor type A domain	6	0	0	0	0	0	4	0	6	0	14	18	8	65	0	0	0	0	0	0	4	0	0	0	0	4	170	0	1228	522	72	0	613	1245	1193	306	0	12	0	0	3	0	0	3	3	0
VpsR domain	0	0	0	0	0	0	0	0	0	0	0	0	0	0	0	0	0	0	0	0	0	0	0	0	0	0	0	0	0	0	140	0	0	0	0	0	0	0	0	0	0	0	1	1	0	0
VRR-NUC domain	0	0	0	0	0	0	0	0	0	0	0	4	0	0	0	0	0	0	0	0	0	0	0	0	0	0	2	0	0	110	0	0	14	0	78	0	0	0	0	0	0	0	0	2	0	0
VTC domain	0	0	0	0	0	0	0	0	0	0	0	0	0	2	0	0	0	0	0	0	0	0	0	0	0	0	0	0	0	0	0	0	0	0	0	13	0	0	0	0	0	0	0	0	0	0
VTT domain	0	0	3	0	0	0	0	4	4	0	4	16	4	42	0	4	0	0	0	0	0	0	0	0	0	0	92	0	239	741	18	0	251	414	87	232	2	0	0	0	0	0	3	1	0	0
V-type ATPase 116kDa subunit family	0	0	0	0	0	0	0	0	0	0	0	0	0	0	0	0	0	0	0	0	0	0	0	0	0	0	36	0	0	0	0	0	0	0	0	0	0	0	0	0	0	0	0	0	0	0
VWA domain containing CoxE-like protein	0	0	0	0	0	0	0	0	4	0	0	4	0	15	0	0	0	0	0	0	0	0	0	0	0	0	83	2	2	142	0	332	208	27	397	67	0	0	0	0	14	0	0	0	0	0
vWA domain found in the FtsH ternary systems	0	0	0	0	0	0	0	0	0	0	0	0	0	0	0	0	0	0	0	0	0	0	0	0	0	0	5	0	0	0	0	0	0	0	0	0	0	0	0	0	0	0	0	0	0	0
vWA found in TerF C terminus	0	0	0	0	0	0	0	0	0	0	0	4	0	51	0	0	0	0	0	0	0	0	0	0	0	0	0	0	0	0	0	0	0	0	0	32	0	0	0	0	0	0	0	0	0	0
VWA-like domain (DUF2201)	0	0	0	0	0	0	0	0	0	0	0	0	2	0	0	0	0	0	0	0	0	0	0	0	0	0	0	0	0	0	0	0	0	0	0	0	0	0	0	0	0	0	0	0	0	0
Wadjet protein JetA	0	0	0	0	0	0	0	0	0	0	0	4	0	0	0	0	0	0	0	0	0	0	0	0	0	0	0	0	0	0	0	0	0	0	6	32	0	0	0	0	0	0	0	0	0	0
Wadjet protein JetD, C-terminal	0	0	0	0	0	0	0	0	0	0	0	0	7	12	0	0	0	0	0	0	0	0	0	0	0	0	0	0	0	0	0	0	0	0	0	81	0	0	0	0	0	0	0	0	0	0
WASH complex subunit 7	0	0	0	0	0	0	0	0	0	0	0	0	0	0	0	0	0	0	0	0	0	0	0	0	0	0	0	0	0	0	0	0	0	68	0	0	0	0	0	0	0	0	0	0	0	0
Wax ester synthase/diacylglycerol acyltransferase catalytic domain	0	0	0	0	0	0	3	0	0	0	6	15	4	142	0	0	0	3	4	3	0	0	0	0	0	0	66	20	214	338	0	0	260	4	114	40	0	0	0	0	0	0	0	0	0	0
WbqC-like protein family	0	0	0	0	0	0	0	0	0	0	0	0	0	0	0	0	0	0	0	0	0	0	0	0	0	0	36	0	188	93	0	0	116	561	149	68	0	0	0	0	0	0	0	0	2	0
WD40-like Beta Propeller Repeat	0	0	6	0	4	4	4	3	14	4	28	36	58	217	4	0	0	0	6	0	0	0	0	0	0	0	171	4	81	210	249	0	634	500	638	416	0	0	0	3	8	0	4	0	0	0
WD domain, G-beta repeat	0	2	0	0	0	0	0	0	2	8	7	8	0	4	0	0	0	0	0	0	0	0	0	0	0	0	2	0	33	22	59	0	73	247	34	147	0	24	0	0	0	0	0	2	0	0
WG containing repeat	4	0	0	0	0	0	0	0	0	0	0	7	5	65	0	0	0	0	0	0	0	0	0	0	0	0	8	0	0	0	0	0	0	32	0	0	4	0	0	0	0	0	0	0	0	0
WGR domain	0	0	0	0	0	0	0	0	0	0	0	0	0	0	0	0	0	0	0	0	0	0	0	0	0	0	0	0	0	0	0	0	0	13	0	0	0	0	0	0	0	0	0	0	0	0
WhiA C-terminal HTH domain	0	0	0	0	0	3	0	0	0	0	0	0	0	7	0	0	0	0	0	0	0	0	0	0	0	0	0	0	0	0	0	0	0	4	24	0	0	0	0	0	17	0	0	0	0	0
WhiA LAGLIDADG-like domain	0	0	0	0	0	0	0	0	0	0	0	0	0	4	0	0	0	0	0	0	0	0	0	0	0	0	8	0	152	100	0	0	34	72	0	0	0	0	0	0	17	0	0	0	0	0
WhiA N-terminal LAGLIDADG-like domain	0	0	0	0	0	0	0	0	0	0	3	0	0	0	0	0	0	0	0	0	0	0	0	0	0	0	0	0	19	0	0	0	8	120	0	52	0	0	0	0	0	0	0	0	0	0
Winged helix DNA-binding domain	0	1	4	0	2	0	0	0	0	0	1	18	29	27	0	0	0	0	0	0	0	0	0	0	0	0	54	0	148	108	87	0	90	0	307	157	0	0	2	0	4	0	0	0	0	0
winged helix-turn-helix	0	0	0	0	0	0	0	0	0	0	0	0	0	0	0	0	0	0	0	0	0	0	0	0	0	0	0	0	0	0	52	0	0	0	0	0	0	0	0	0	0	0	0	0	0	0
Winged helix-turn helix	0	0	1	0	0	0	0	1	0	0	0	4	16	58	20	0	0	0	0	0	0	0	0	0	0	0	33	0	436	20	136	3	270	121	19	240	0	0	8	0	4	0	1	21	1	24
Winged helix-turn-helix DNA-binding	31	0	0	0	0	4	1	8	4	0	19	50	96	318	4	0	0	0	19	0	0	0	0	0	0	4	359	35	638	1032	262	18	716	1905	704	1818	4	26	4	0	44	2	0	18	1	0
Winged helix-turn-helix transcription repressor, HrcA DNA-binding	0	0	0	0	0	0	0	0	0	0	0	0	0	0	0	0	0	0	0	0	0	0	0	0	0	0	0	5	8	0	0	0	0	4	0	0	0	0	0	0	0	0	0	0	0	0
WLM domain	0	0	0	0	0	0	0	0	0	0	0	0	0	16	0	0	0	0	0	0	0	0	0	0	0	0	0	0	0	96	0	0	12	7	0	0	0	0	0	0	0	0	0	3	0	0
WS/DGAT C-terminal domain	0	0	10	0	0	0	0	0	0	0	4	3	0	48	0	0	0	0	0	0	0	0	0	0	0	0	99	27	8	313	0	0	60	69	57	44	0	0	0	0	1	0	0	0	0	0
WxcM-like, C-terminal	0	0	0	0	0	0	4	7	0	0	0	0	0	3	0	0	0	0	0	0	0	0	0	0	0	0	55	0	40	0	0	0	28	8	58	163	0	0	0	0	0	0	0	5	0	0
WXG100 protein secretion system (Wss), protein YukC	0	0	0	0	0	0	0	0	0	0	0	0	0	6	0	0	0	0	0	0	0	0	0	0	0	0	0	0	28	0	0	0	0	0	0	0	0	0	0	0	0	0	0	0	0	0
WXG100 protein secretion system (Wss), protein YukD	0	0	0	0	0	0	0	0	0	0	0	0	0	0	0	0	0	0	0	0	0	0	0	0	0	0	4	0	0	0	0	0	0	0	0	0	0	0	0	0	0	0	0	0	0	0
WxL Interacting Protein, peptidoglycan binding domain	0	0	0	0	0	0	0	0	0	0	0	0	0	0	0	0	0	0	0	0	0	0	0	0	0	0	0	0	0	0	0	0	0	0	60	0	0	0	0	0	0	0	0	0	0	0
WXXGXW repeat (2 copies)	0	0	0	0	0	0	0	0	0	0	0	0	0	0	0	0	0	0	0	0	0	0	0	0	0	0	0	0	0	0	0	0	21	0	0	0	0	0	0	0	0	0	0	0	0	0
WYL domain	0	0	0	0	0	0	0	4	0	0	0	9	0	67	12	0	0	0	3	0	0	0	0	0	0	0	28	6	39	0	0	0	140	145	138	152	0	76	12	0	0	0	0	0	0	0
Wzt C-terminal domain	0	0	0	0	0	0	0	0	0	0	0	0	0	0	0	0	0	0	4	0	0	0	0	0	0	0	0	0	0	0	0	0	0	0	0	0	0	0	0	0	0	0	0	0	0	0
WzyE protein, O-antigen assembly polymerase	0	0	0	0	0	0	0	0	0	0	0	0	0	0	0	0	0	0	0	0	0	0	0	0	0	0	0	0	0	260	0	0	0	0	0	0	0	0	0	0	0	0	0	0	0	0
Xaa-Pro dipeptidase, N-terminal domain	0	0	0	0	0	0	0	0	0	0	0	9	0	8	0	0	0	0	0	0	0	0	0	0	0	0	10	0	0	0	0	0	8	4	0	32	0	0	0	1	0	0	0	0	0	0
XamI restriction endonuclease	0	0	0	0	0	0	0	0	0	0	0	0	0	0	0	0	0	0	0	0	0	0	0	0	0	0	0	0	0	0	0	0	0	0	84	0	0	0	0	0	0	0	0	0	0	0
XcyI restriction endonuclease	0	0	0	0	0	0	0	0	0	0	0	0	0	0	0	0	0	0	0	0	0	0	0	0	0	0	0	0	0	20	0	0	40	56	0	0	0	0	0	0	0	0	0	0	0	0
XdhC and CoxI family	0	0	0	0	0	0	0	0	0	0	0	0	20	60	0	0	0	0	0	0	0	0	0	0	0	0	14	0	49	178	76	0	173	105	4	192	0	4	4	0	0	0	0	0	0	0
XdhC Rossmann domain	0	0	0	0	0	0	3	0	0	4	0	0	18	130	0	0	0	0	4	0	0	0	0	0	0	0	38	0	199	76	0	0	190	62	15	266	0	0	0	0	0	0	0	2	0	0
XFP C-terminal domain	37	16	0	2	0	0	2	0	0	0	0	8	39	21	0	0	0	0	0	0	1	0	0	0	0	0	17	4	64	0	13	0	92	156	86	456	0	0	0	4	0	0	0	0	0	0
XFP N-terminal domain	57	8	0	0	0	0	0	0	6	0	4	0	85	33	4	0	0	0	0	0	0	0	0	0	0	0	246	12	490	648	216	0	390	250	280	536	0	7	0	0	0	0	0	0	0	0
XisH protein	0	0	0	0	0	0	0	0	0	0	0	0	0	0	0	0	0	0	0	0	0	0	0	0	0	0	0	0	0	0	0	0	4	0	0	0	0	0	0	0	0	0	0	0	0	0
XPA protein N-terminal	0	0	0	0	0	0	0	0	0	0	0	0	1	0	0	0	0	0	0	0	0	0	0	0	0	0	0	0	0	0	0	0	0	0	0	0	0	0	0	0	0	0	0	0	0	0
X-Pro dipeptidyl-peptidase C-terminal non-catalytic domain	0	0	0	2	0	0	0	0	4	0	0	0	27	37	0	0	0	0	0	0	0	0	0	0	0	0	18	0	0	0	5	0	52	0	57	96	0	0	0	0	0	0	0	0	0	0
X-Pro dipeptidyl-peptidase (S15 family)	0	1	8	0	0	1	1	0	0	0	0	4	36	69	0	0	0	0	1	0	0	0	0	0	0	0	59	12	247	303	0	0	396	416	322	753	0	20	8	0	0	4	0	0	0	0
X-Tfes, XVIPCD	0	0	0	0	0	0	0	0	0	0	0	0	0	0	0	0	0	0	0	0	0	0	0	0	0	0	0	0	0	0	0	0	0	108	0	64	0	0	4	0	0	0	0	0	0	0
Xylose isomerase-like TIM barrel	0	0	0	0	0	0	1	0	0	0	0	1	4	33	6	0	0	0	0	0	0	0	0	0	0	0	40	16	704	534	310	0	349	571	378	444	0	6	8	8	28	0	3	8	0	4
XylR N-terminal domain	0	0	0	0	0	0	0	0	0	0	0	0	0	2	0	0	0	0	0	0	0	0	0	0	0	0	0	0	40	0	0	0	0	0	15	0	0	0	0	0	0	0	0	0	0	0
YabG peptidase U57	0	0	0	0	0	0	0	0	0	0	0	0	0	0	0	0	0	0	0	0	0	0	0	0	0	0	12	0	0	0	0	0	0	0	0	0	0	0	0	0	0	0	0	0	0	0
YabP family	0	0	0	0	0	0	0	0	0	0	0	0	0	0	0	0	0	0	0	0	0	0	0	0	0	0	0	0	39	0	0	0	0	0	0	0	0	0	0	0	0	0	0	0	0	0
YacP-like NYN domain	0	0	0	0	0	0	0	0	0	0	0	0	0	10	0	0	0	0	0	0	0	0	0	0	0	0	0	0	0	0	0	0	0	0	0	0	0	0	0	0	0	0	0	0	0	0
YadA head domain repeat (2 copies)	0	0	0	0	0	0	0	3	3	0	0	4	14	65	4	0	0	0	0	0	0	0	0	0	0	0	4	0	0	0	0	0	135	12	110	180	0	0	8	0	0	2	0	5	0	0
YadA-like membrane anchor domain	0	0	0	0	0	0	0	0	0	3	4	0	4	32	0	0	0	0	0	0	0	0	0	0	0	0	16	0	0	0	0	0	0	8	6	185	0	0	0	0	0	0	0	0	0	0
YaeQ protein	0	0	0	0	0	0	6	0	4	0	4	12	0	16	4	0	0	0	0	0	0	0	0	0	0	0	167	12	196	464	4	0	248	231	79	4	0	0	0	0	0	0	0	1	0	0
YajR YAM domain	0	0	0	0	0	0	0	0	0	0	0	0	0	0	0	0	0	0	0	0	0	0	0	0	0	0	0	0	72	0	0	0	36	68	0	112	0	0	0	0	0	0	0	0	0	0
YARHG domain	0	0	0	0	0	0	0	0	0	0	0	0	0	0	0	0	0	0	0	0	0	0	0	0	0	0	32	0	100	182	0	0	0	112	8	26	0	0	0	8	2	0	0	0	0	0
YbaB/EbfC DNA-binding family	15	0	4	0	0	1	3	36	2	0	0	16	48	128	0	4	0	0	0	0	0	0	0	0	0	0	110	12	199	420	80	0	238	367	419	156	0	16	8	0	0	0	8	4	4	0
YbbR-like protein	0	0	0	0	0	0	0	0	0	0	0	0	0	3	0	0	0	0	0	0	0	0	0	0	0	0	0	0	0	0	0	0	0	0	0	0	0	0	0	0	0	0	0	0	0	0
YcaO cyclodehydratase, ATP-ad Mg2+-binding	0	0	0	0	0	0	0	20	4	0	4	8	15	12	0	0	0	0	0	0	0	0	0	0	0	0	96	0	143	178	194	0	100	108	16	204	0	0	0	0	0	0	0	4	0	0
YcaO cyclodehydratase C-terminal domain	0	0	0	0	0	0	0	0	0	0	0	4	7	8	2	0	0	0	3	0	0	0	0	0	0	0	116	0	124	163	0	0	60	160	192	77	0	0	0	0	24	0	0	0	0	0
YcbB domain	0	0	0	0	0	0	0	0	0	0	0	0	0	0	0	0	0	0	0	0	0	0	0	0	0	0	0	0	0	0	0	0	16	0	0	0	0	0	0	0	0	0	0	0	0	0
YcdC-like protein, C-terminal region	0	0	0	0	0	0	0	0	0	0	0	1	60	106	0	0	0	0	0	0	0	0	0	0	0	0	11	12	320	140	0	0	216	30	60	104	0	12	12	4	8	0	0	0	0	3
YceG domain	0	0	0	0	0	0	0	0	0	0	0	0	0	0	0	0	0	0	0	0	0	0	0	0	0	0	0	0	0	0	0	0	4	0	0	0	0	0	0	0	0	0	0	0	0	0
YceG-like family	0	0	0	0	0	4	0	0	0	8	4	4	16	54	0	0	0	0	0	0	0	0	0	0	0	0	105	0	272	425	0	0	472	361	487	709	0	60	2	0	0	0	0	3	0	3
YceI-like domain	8	3	4	0	0	0	0	0	0	0	0	1	6	95	0	0	0	0	0	0	0	0	0	0	0	0	141	4	184	820	24	0	280	553	327	550	0	0	0	20	0	0	0	0	0	0
YceM-like, C-terminal domain	0	0	0	0	0	0	0	0	0	0	0	0	4	0	0	0	0	0	0	0	0	0	0	0	0	0	0	0	0	0	0	0	0	16	0	0	0	0	0	0	0	0	0	0	0	0
Ycf1	0	0	0	0	0	0	0	0	0	0	0	0	0	3	0	0	0	0	0	0	0	0	0	0	0	0	0	0	1	0	1	0	0	0	0	0	0	0	0	0	0	0	0	0	0	0
Ycf4	0	0	0	0	0	0	0	0	0	0	0	0	0	10	0	0	0	0	0	0	0	0	0	0	0	0	8	0	0	0	0	0	0	0	0	0	0	0	0	0	0	0	0	0	1	0
Ycf54 protein	0	0	0	0	0	0	0	0	0	0	0	0	0	9	0	0	0	0	0	0	0	0	0	0	0	0	0	0	0	0	0	0	0	0	0	0	0	0	0	0	0	0	0	0	0	0
Ycf66 protein N-terminus	0	0	0	0	0	0	0	0	0	0	0	0	0	11	0	2	0	0	0	0	0	0	0	0	0	0	0	0	0	0	0	0	0	0	0	0	0	0	0	0	0	0	0	0	0	0
YCF9	0	0	1	0	0	0	0	0	0	0	0	0	0	16	0	0	0	0	0	0	0	0	0	0	0	0	0	0	0	0	0	0	0	68	0	0	0	0	0	0	0	0	0	0	0	0
YcgL domain	0	0	0	0	0	0	0	0	0	0	8	0	8	71	0	0	0	0	0	0	0	0	0	0	0	0	8	0	112	0	0	0	0	8	48	4	0	0	0	0	0	0	0	0	4	0
YchJ family protein, N-terminal zinc binding domain	0	0	0	0	0	0	0	0	0	0	0	0	0	12	0	0	0	0	0	0	0	0	0	0	0	0	0	0	0	0	0	0	0	0	0	0	0	0	0	0	0	0	0	0	0	0
YchJ, middle NTF2-like domain	0	0	0	0	0	0	0	0	0	0	4	0	0	54	8	0	0	0	0	0	0	0	0	0	0	0	42	0	357	20	0	0	52	160	104	140	0	20	0	0	0	0	0	0	0	0
YCII-related domain	0	0	0	0	0	0	0	0	0	3	0	3	4	55	0	0	4	0	0	0	0	0	0	0	0	0	104	0	156	157	0	168	212	141	31	344	0	3	0	0	0	0	8	10	1	0
YcjX-like family, DUF463	0	0	0	0	0	0	0	0	4	0	0	8	8	32	0	0	0	0	0	0	0	0	0	0	0	0	3	0	7	205	168	0	101	77	104	34	0	0	0	0	0	0	0	10	0	0
YcxB-like protein	0	0	0	0	0	0	0	0	0	0	0	12	4	32	0	0	0	0	0	0	0	0	0	0	0	0	36	0	0	0	0	0	42	56	0	108	0	0	0	0	0	0	0	0	0	0
YdcK Beta solenoid repeat	0	0	0	0	0	0	0	0	14	0	0	4	16	26	0	0	0	0	0	0	0	0	0	0	0	0	956	38	1212	1441	224	0	761	891	778	1015	0	43	28	4	4	4	0	0	0	0
YDG domain	0	0	0	0	0	0	0	0	0	0	0	0	0	3	0	0	0	0	0	0	0	0	0	0	0	0	15	0	39	14	0	0	42	3	4	0	0	0	0	0	0	0	0	0	0	0
YdgH/BhsA/McbA-like domain	0	0	0	0	0	0	0	0	0	0	0	0	4	0	0	0	0	0	0	0	0	0	0	0	0	0	0	0	0	0	0	0	0	0	0	0	0	0	0	0	0	0	0	0	0	0
YdjC-like protein	0	0	0	0	0	0	0	2	8	0	0	13	4	0	0	0	1	0	0	0	0	0	0	0	0	0	4	0	20	0	0	0	18	0	0	23	0	8	0	0	0	0	0	0	0	0
YebG protein	0	0	0	0	0	0	0	5	0	0	0	0	4	0	0	0	0	0	0	0	0	0	0	0	0	0	0	0	0	0	0	0	16	0	0	0	0	0	0	0	0	0	0	12	0	0
YecM protein	0	0	0	0	0	0	0	0	0	0	0	7	0	0	0	0	0	0	0	0	0	0	0	0	0	0	0	0	0	144	0	0	0	0	0	0	0	0	0	0	0	0	2	2	0	0
YegS C-terminal NAD kinase beta sandwich-like domain	0	0	0	0	0	0	4	0	0	0	0	6	0	15	0	0	0	0	0	0	0	0	0	0	0	0	12	0	64	9	0	0	24	0	42	0	0	0	0	0	0	0	0	0	0	0
YetF C-terminal domain	0	0	0	0	0	0	0	0	0	0	0	0	17	132	1	0	0	0	0	0	0	0	0	0	0	0	0	0	0	0	0	0	0	0	0	0	0	0	0	0	0	0	0	0	0	0
YetF N-terminal transmembrane domain	0	0	0	0	0	0	0	0	0	0	0	0	0	38	0	0	0	0	0	0	0	0	0	0	0	0	12	0	0	0	0	0	0	72	0	0	0	0	0	0	0	0	0	0	0	0
YfaZ precursor	0	0	0	0	0	0	0	0	0	0	0	4	0	0	0	0	0	0	0	0	0	0	0	0	0	0	0	0	0	0	0	0	0	0	0	0	0	0	0	0	0	0	0	0	0	0
YfbU domain	0	0	0	0	0	0	0	0	0	0	0	0	0	0	0	0	0	0	0	0	0	0	0	0	0	0	4	0	0	0	0	0	0	0	0	0	0	0	0	0	0	0	20	1	0	0
YfcL protein	0	0	0	0	0	0	0	0	0	0	6	0	0	0	0	0	0	0	0	0	0	0	0	0	0	0	0	0	0	0	0	0	1	0	0	0	0	0	0	0	0	0	1	6	0	0
YfdX protein	0	0	0	0	0	0	0	0	0	0	0	0	4	0	0	0	0	0	0	0	0	0	0	0	0	0	0	0	0	0	0	0	0	0	0	36	0	0	8	0	0	0	0	0	0	0
YfhG lipoprotein	0	0	0	0	0	0	0	0	0	0	0	0	8	0	0	0	0	0	0	0	0	0	0	0	0	0	4	0	0	0	0	0	0	0	0	0	0	0	0	0	0	0	0	0	0	0
YfiR/HmsC-like	0	0	0	0	0	0	0	0	0	0	0	0	35	0	0	0	0	0	2	0	0	0	0	0	0	0	32	32	0	164	0	0	4	0	20	138	0	0	0	8	0	0	0	0	0	0
YfkB-like domain	0	0	0	0	0	0	0	0	0	0	0	4	4	0	0	0	0	0	0	0	0	0	0	0	0	0	0	0	0	0	0	0	0	0	0	0	0	0	0	0	0	0	0	0	0	0
YfkD-like protein	0	0	0	0	0	0	0	0	0	0	0	0	0	0	0	0	0	0	0	0	0	0	0	0	0	0	0	0	0	0	0	0	0	0	36	0	0	0	0	0	0	0	0	0	0	0
YgbB family	0	4	0	0	0	0	5	4	0	0	6	34	34	165	4	0	0	4	0	4	0	0	0	0	0	0	46	46	413	487	201	0	124	226	80	152	0	0	0	8	0	0	15	9	0	0
YgfZ, beta-barrel domain	0	0	0	0	0	0	0	0	0	0	0	0	0	0	0	0	0	0	0	0	0	0	0	0	0	0	0	0	0	0	0	0	24	1	0	0	0	0	0	0	0	4	0	10	0	0
YggL 50S ribosome-binding protein	0	0	0	0	0	0	0	0	0	0	3	0	0	0	0	0	0	0	0	0	0	0	0	0	0	0	0	0	0	0	104	0	0	0	0	0	0	0	0	0	0	0	0	0	0	0
YGGT family	0	0	0	0	0	0	3	4	0	0	0	14	3	81	0	0	0	3	0	3	0	0	0	0	0	0	33	0	204	29	0	0	118	124	35	37	0	0	0	0	4	0	6	4	0	0
YgjP-like, metallopeptidase domain	16	3	0	0	0	3	0	0	14	4	4	16	12	156	4	8	0	0	0	0	0	0	0	0	0	0	50	6	276	267	132	0	114	152	160	186	0	0	0	5	16	0	4	3	0	0
YhcG PDDEXK nuclease domain	0	0	0	0	0	0	0	0	0	0	0	0	0	0	0	0	0	0	0	0	0	0	0	0	0	0	31	0	21	3	0	0	130	37	134	136	0	0	0	0	0	0	0	0	4	0
YhcH/YjgK/YiaL	0	0	0	0	0	0	0	0	0	0	0	0	16	16	0	0	0	0	6	0	0	0	0	0	0	0	7	0	20	112	0	0	38	144	58	27	0	0	0	0	0	0	0	8	0	0
YheC/D like ATP-grasp	8	0	0	0	0	0	0	8	0	0	0	0	0	16	0	0	0	0	0	0	0	0	0	0	0	0	0	8	0	0	0	0	0	8	6	0	0	0	0	0	0	0	0	8	0	0
YheO-like PAS domain	0	0	0	0	0	0	4	3	4	0	0	0	8	4	0	0	0	0	0	0	0	0	0	0	0	0	0	0	0	0	0	0	16	88	4	8	0	0	0	0	0	4	1	7	0	0
YhfC intramembrane metalloprotease	0	0	0	0	0	0	0	0	8	0	0	0	0	8	0	0	0	0	0	0	0	0	0	0	0	0	0	0	0	78	0	0	0	0	96	60	0	0	0	0	0	0	0	0	0	0
YhfG	0	0	0	0	0	0	0	0	0	0	0	0	0	0	0	0	0	0	0	0	0	0	0	0	0	0	0	0	0	0	0	0	0	4	0	0	0	0	0	0	0	0	0	0	0	0
YhhN family	0	0	0	0	0	0	0	0	0	0	0	0	0	0	0	4	0	0	0	0	0	0	0	0	0	0	0	0	0	0	0	0	74	109	55	32	0	0	0	0	0	0	0	1	0	0
YHS domain	0	0	0	0	0	0	0	0	0	0	0	3	32	14	0	0	0	0	0	0	0	0	0	0	0	0	4	0	0	0	17	0	21	6	0	92	0	0	0	0	0	0	0	0	0	0
YHYH protein	0	0	0	0	0	0	0	0	0	0	3	2	0	0	0	0	0	0	0	0	0	0	0	0	0	0	6	0	38	0	0	45	11	21	0	0	0	0	0	0	0	0	0	0	0	0
yiaA/B two helix domain	0	0	0	0	0	0	0	0	0	0	0	0	0	39	0	0	0	0	0	0	0	0	4	0	0	0	56	0	236	240	0	0	193	228	215	120	0	16	0	0	0	0	0	0	0	0
YibE/F-like protein	2	0	0	0	0	0	0	0	0	0	0	0	0	8	0	0	0	0	0	0	0	0	0	0	0	0	0	1	4	50	0	0	97	56	0	60	0	0	0	0	0	0	0	2	0	0
YidB-like protein	0	0	0	0	0	0	0	0	0	0	0	7	6	36	0	0	0	0	0	0	0	0	0	0	0	0	36	3	60	214	0	0	15	111	19	76	0	0	0	35	0	0	0	0	0	0
YidC periplasmic domain	0	0	4	0	0	0	0	32	0	8	12	28	13	311	4	0	0	4	4	4	0	0	0	0	0	0	75	24	185	307	146	0	206	237	244	559	4	4	0	6	0	0	1	4	0	0
YIEGIA protein	0	0	0	0	0	0	0	0	0	0	0	0	0	0	0	0	0	0	0	0	0	0	0	0	0	0	0	0	0	0	0	0	0	12	0	0	0	0	0	0	0	0	0	0	0	0
YiiM-like, 3-alpha helix domain	0	0	0	0	0	0	0	0	0	0	0	0	0	0	0	0	0	0	0	0	0	0	0	0	0	0	2	0	0	0	0	0	0	0	0	0	0	0	0	0	0	0	0	0	0	0
Yip1 domain	0	0	0	0	0	0	0	0	0	0	0	7	0	12	0	0	0	0	0	0	0	0	0	0	0	0	0	0	0	24	0	0	42	0	0	52	0	0	0	0	0	0	0	2	2	0
YjbD family (DUF3811)	0	0	0	0	0	0	0	0	0	0	0	0	0	0	0	0	0	0	0	0	0	0	0	0	0	4	0	0	0	0	0	0	0	0	0	0	0	0	0	0	0	0	0	0	0	0
YjbR	0	0	0	0	0	0	0	0	0	0	1	0	7	0	0	0	0	0	0	0	0	0	0	0	0	0	0	0	69	0	0	0	0	67	0	7	0	0	0	0	0	0	0	0	0	0
YjcZ-like protein	0	0	0	0	0	0	0	0	0	0	0	0	0	0	0	0	0	0	0	0	0	0	0	0	0	0	0	0	20	0	0	0	0	0	0	0	0	0	0	0	0	0	0	0	0	0
YjeF-related protein N-terminus	0	0	6	0	0	0	3	1	0	0	11	5	10	56	0	0	0	0	0	0	0	0	0	0	0	0	26	4	88	32	40	0	160	140	48	56	12	0	0	1	0	0	0	4	3	0
YjgF/chorismate_mutase-like, putative endoribonuclease	0	0	0	0	0	0	0	0	0	0	0	0	0	0	0	0	0	0	0	0	0	0	0	0	0	0	1	0	76	0	0	0	0	0	89	66	0	0	0	0	0	0	0	0	0	0
YKOF-related Family	0	0	0	0	0	0	0	0	0	0	0	0	0	0	0	0	0	0	0	0	0	0	0	0	0	0	0	0	27	31	0	0	0	0	0	0	0	0	0	0	0	0	0	0	0	0
YlqD protein	3	0	0	0	0	0	0	0	0	0	0	0	0	20	0	0	0	0	0	0	0	0	0	0	0	0	0	0	0	0	0	0	0	0	0	0	0	0	0	0	0	0	0	0	0	0
YmaF family	0	0	0	0	0	0	0	0	0	0	0	0	0	0	0	0	0	0	0	0	0	0	0	0	0	0	0	0	0	0	0	0	0	0	0	84	0	0	0	0	0	0	0	0	0	0
YmdB-like protein	0	0	4	0	0	0	0	0	0	0	0	0	0	8	0	0	0	0	0	0	0	0	0	0	0	0	8	0	144	0	0	0	31	0	20	180	0	0	0	0	0	0	0	0	0	4
YMGG-like Gly-zipper	0	0	0	0	0	0	0	0	0	0	0	7	0	24	1	0	0	0	0	0	0	0	0	0	0	0	20	12	0	0	0	0	16	0	0	32	0	0	0	0	0	0	4	21	0	0
YnbE-like lipoprotein	0	0	0	0	0	0	0	0	0	0	0	0	0	0	0	0	0	0	0	0	0	0	0	0	0	0	0	0	0	32	0	0	10	0	0	0	0	0	0	0	0	0	0	0	0	0
YNCE-like beta-propeller	0	0	0	0	0	0	0	0	0	0	0	0	0	3	0	0	0	0	0	0	0	0	0	0	0	0	71	0	2	0	41	0	88	184	191	124	0	0	4	0	0	0	0	0	0	0
YobI-like P-loop NTPase	0	0	0	0	0	0	0	0	0	0	0	6	0	1	0	0	0	0	0	0	0	0	0	0	0	0	0	0	33	2	0	0	0	0	0	0	0	0	0	0	0	0	0	1	0	0
YoeB-like toxin of bacterial type II toxin-antitoxin system	1	0	0	0	0	0	0	0	0	0	0	14	4	115	0	0	0	0	0	0	0	0	0	0	0	0	14	0	8	12	0	0	3	105	17	8	0	0	0	0	0	0	0	0	0	0
YolD-like protein	0	0	0	0	0	0	0	0	0	0	0	0	0	0	0	0	0	0	0	0	0	0	0	0	0	0	0	6	100	0	0	0	48	0	0	0	0	0	0	0	0	0	0	0	0	0
YopX protein	0	0	0	0	0	0	0	0	0	0	0	0	0	0	0	0	0	0	0	0	0	0	0	0	0	0	0	0	44	131	0	0	0	89	0	0	0	0	4	0	0	0	0	0	0	0
YozE SAM-like fold	0	0	0	0	0	0	0	0	0	0	0	0	4	0	0	0	0	0	0	0	0	0	0	0	0	0	0	0	0	0	0	0	0	0	0	0	0	0	0	0	0	0	0	0	0	0
YppG-like protein	0	0	0	0	0	0	0	0	0	0	0	0	0	0	0	0	0	0	0	0	0	0	0	0	0	0	0	4	0	0	0	0	0	0	0	0	0	0	0	0	0	0	0	0	0	0
YqaJ-like viral recombinase domain	0	0	0	0	0	0	0	0	11	0	0	2	8	61	0	0	0	4	0	4	0	0	0	0	0	0	151	4	539	313	47	8	146	100	37	143	0	2	0	0	16	0	5	0	0	0
YqcI/YcgG family	0	0	0	0	0	0	0	0	0	0	0	0	24	0	0	0	0	0	0	0	0	0	0	0	0	0	0	0	12	0	0	0	0	0	54	56	0	0	0	0	0	0	0	0	0	0
YqeH-like, C-terminal	0	0	0	0	0	0	0	0	0	0	0	0	0	0	0	0	0	0	0	0	0	0	0	0	0	0	0	0	124	0	0	0	0	0	0	0	0	0	0	0	0	0	0	0	0	0
Yqey-like protein	8	4	0	2	0	0	0	16	3	0	8	11	36	106	0	0	0	0	4	0	0	0	0	0	0	3	158	0	199	834	37	0	417	646	586	538	0	25	0	4	35	0	8	27	4	0
YqgQ-like	0	0	0	0	0	0	0	0	0	0	0	0	0	0	0	0	0	0	0	0	0	0	0	0	0	0	0	0	0	0	0	0	48	0	96	0	0	0	0	0	0	0	0	0	0	0
YrhK-like protein	0	0	0	0	0	0	0	0	0	0	4	0	0	6	0	0	0	0	0	0	0	0	0	0	0	0	0	0	0	0	0	0	0	0	0	0	0	0	0	0	0	0	0	0	0	0
YscD/CdsD-like Bon-like domain 3	0	0	0	0	0	0	0	0	0	0	0	0	0	0	0	0	0	0	0	0	0	0	0	0	0	0	0	0	0	0	0	0	0	0	0	5	0	0	0	0	0	0	0	0	0	0
YsiA-like protein, C-terminal region	0	0	0	0	0	0	0	0	0	0	0	0	0	0	0	0	0	0	0	0	0	0	0	0	0	0	0	0	0	0	0	0	0	1	0	6	0	0	0	0	0	0	0	0	0	0
YSIRK type signal peptide	0	0	0	0	0	0	0	0	0	0	0	8	0	4	0	0	0	0	0	0	0	0	0	0	0	0	0	0	112	0	0	0	38	0	0	0	0	0	0	0	0	0	0	0	0	0
YspA, cpYpsA-related SLOG family	0	0	0	0	0	0	0	0	0	0	4	0	28	0	0	0	0	0	0	0	0	0	0	0	0	0	8	0	60	125	4	0	2	8	0	162	0	0	0	0	0	4	0	0	0	0
YspA SLOG family	0	0	0	0	0	0	0	0	0	0	0	0	0	8	0	0	0	0	0	0	0	0	0	0	0	0	0	0	0	0	0	0	0	0	0	0	0	24	0	0	0	0	0	0	0	0
YtkA-like	0	0	0	0	0	0	0	0	0	0	0	0	4	0	0	0	0	0	0	0	0	0	0	0	0	0	0	0	0	0	0	0	0	0	0	0	0	0	0	0	0	0	0	0	0	0
YtpI-like protein	0	0	0	0	0	0	0	0	0	0	0	0	0	0	0	0	0	0	0	0	0	0	0	0	0	0	0	0	0	0	0	0	28	0	0	0	0	0	0	0	0	0	0	0	0	0
YTV	0	0	0	0	0	0	0	3	0	0	0	0	0	0	0	0	0	0	0	0	0	0	0	0	0	0	0	0	0	0	0	0	0	2	0	0	0	0	0	0	0	0	0	0	0	0
YtxC-like family	0	0	0	0	0	0	0	0	0	0	0	0	0	0	0	0	0	0	0	0	0	0	0	0	0	0	4	0	0	0	0	0	0	0	0	0	0	0	0	0	0	0	0	0	0	0
YtxH-like protein	0	0	0	0	0	0	0	0	0	0	0	0	0	0	0	0	0	0	0	0	0	0	0	0	0	0	0	0	100	0	0	0	28	174	48	2	0	8	0	0	0	0	2	0	0	0
YugN-like family	0	0	0	0	0	0	0	0	0	0	0	0	0	0	0	0	0	0	0	0	0	0	0	0	0	0	0	0	0	0	0	0	0	0	0	13	0	0	0	0	0	0	0	0	0	0
YusW-like protein	0	0	0	0	0	0	0	0	0	0	0	0	0	0	0	0	0	0	0	0	0	0	0	0	0	0	0	4	0	0	0	0	0	0	0	0	0	0	0	0	0	0	0	0	0	0
YvbH-like oligomerisation region	0	0	0	0	0	0	0	0	0	0	0	0	0	0	0	0	0	0	0	0	0	0	0	0	0	0	0	0	0	0	0	0	0	0	18	0	0	0	0	0	0	0	0	0	0	0
YWFCY protein	0	0	0	0	0	0	0	0	0	0	0	0	0	0	0	0	0	0	0	0	0	0	0	0	0	0	0	0	0	0	0	0	0	0	88	14	0	0	0	0	0	0	0	0	0	0
YwhD family	0	0	0	0	0	0	0	0	0	0	0	0	0	0	0	0	0	0	0	0	0	0	0	0	0	0	0	0	0	0	0	0	0	20	0	0	0	0	0	0	4	0	0	0	0	0
YwiC-like protein	0	0	0	0	0	0	0	0	0	0	0	0	0	0	0	0	0	0	0	0	0	0	0	0	0	0	0	0	0	0	0	0	10	0	0	0	0	0	0	0	0	0	0	0	0	0
YxiJ-like protein	0	0	0	0	0	0	0	0	0	0	0	0	0	0	0	0	0	0	0	0	0	0	0	0	0	0	0	0	0	0	0	0	0	64	0	0	0	0	0	0	0	0	0	0	0	0
YycE-like C-terminal domain	0	0	0	0	0	0	0	0	0	0	0	0	0	4	0	0	0	0	0	0	0	0	0	0	0	0	0	0	0	0	0	0	0	0	0	0	0	0	0	0	0	0	0	0	0	0
YycE-like N-terminal domain	0	0	0	0	0	0	0	0	0	0	0	0	0	9	0	0	0	0	0	0	0	0	0	0	0	0	0	0	0	0	0	0	0	0	3	0	0	0	0	0	0	0	0	0	0	0
YycH protein	0	0	0	0	0	0	0	0	8	0	0	0	0	0	0	0	0	0	0	0	0	0	0	0	0	0	0	0	0	0	0	0	0	0	0	0	0	0	0	0	0	0	0	0	0	0
YycI protein	0	0	0	0	0	0	0	0	0	0	0	0	0	0	0	0	0	0	0	0	0	0	0	0	0	0	28	0	0	0	0	0	0	0	0	0	0	0	0	0	0	0	0	0	0	0
Y_Y_Y domain	0	0	0	0	0	0	0	0	0	0	4	0	0	23	0	0	0	0	0	0	0	0	0	0	0	0	1	0	146	64	0	0	7	49	59	20	0	0	0	0	0	0	0	0	0	0
Z1 domain	0	0	0	0	0	0	0	4	0	0	0	4	4	8	0	0	0	0	0	0	0	0	0	0	0	0	0	0	51	0	0	0	0	88	0	79	0	0	0	0	0	0	0	0	0	0
Zeta toxin	16	4	0	0	0	0	8	8	0	0	0	16	0	135	0	0	0	4	0	4	0	0	0	0	0	0	88	8	650	200	0	0	209	357	44	89	0	20	4	4	0	0	16	12	0	0
Zinc beta-ribbon finger, putative	0	0	0	0	0	0	0	0	0	0	0	0	0	0	0	0	0	0	0	0	0	0	0	0	0	0	0	0	0	6	68	0	51	0	0	39	0	0	15	0	0	0	0	0	0	0
Zinc-binding dehydrogenase	36	12	8	0	0	0	11	12	8	36	36	52	181	646	9	0	0	4	10	4	8	0	0	0	0	0	585	14	1300	1923	36	589	810	1287	1124	2386	12	28	58	0	49	4	24	36	19	12
Zinc-binding domain of primase-helicase	0	0	0	0	0	0	0	0	0	1	0	0	0	0	0	0	0	0	0	0	0	0	0	0	0	0	0	0	0	0	0	0	0	23	0	28	0	0	0	0	0	0	0	0	0	0
Zinc carboxypeptidase	0	0	0	0	0	0	0	3	0	0	8	0	32	80	0	0	0	0	0	0	0	0	0	0	0	0	26	0	26	202	26	0	169	151	4	88	0	0	0	0	4	0	4	4	2	0
Zinc dependent phospholipase C	0	0	0	0	0	0	0	0	0	0	0	0	0	0	0	0	0	0	0	0	0	0	0	0	0	0	0	0	0	0	0	0	0	0	0	56	0	0	0	0	0	0	0	0	0	0
zinc-finger binding domain of transposase IS66	0	0	0	0	0	0	0	0	0	0	0	8	22	17	49	0	0	0	0	0	0	0	0	0	0	0	24	0	16	60	0	212	271	118	8	104	0	0	0	4	0	0	0	8	0	59
Zinc finger, C2H2 type	0	0	0	0	0	0	0	0	0	7	0	0	3	1	0	0	0	0	0	0	0	0	0	0	0	0	4	0	10	4	0	0	28	121	0	0	0	0	0	4	0	0	0	0	0	0
Zinc-finger domain	0	0	0	0	0	0	0	0	0	0	0	0	4	12	0	0	0	0	0	0	0	0	0	0	0	0	20	0	0	0	0	16	96	18	8	128	0	0	0	0	0	0	0	0	0	0
Zinc-finger double domain	0	0	0	0	0	0	0	0	0	0	0	0	3	1	0	0	0	0	0	0	0	0	0	0	0	0	4	0	10	0	0	0	28	102	0	0	0	0	0	4	0	0	0	0	0	0
Zinc-finger double-stranded RNA-binding	0	0	0	0	0	0	0	0	0	0	0	0	1	0	0	0	0	0	0	0	0	0	0	0	0	0	0	0	10	0	0	0	0	0	0	0	0	0	0	4	0	0	0	0	0	0
Zinc finger found in FPG and IleRS	8	0	0	0	0	0	0	0	0	4	4	0	4	72	3	0	0	0	0	0	0	0	0	0	0	0	48	34	228	68	0	0	52	107	69	120	0	0	0	0	0	0	8	1	0	0
zinc-finger of transposase IS204/IS1001/IS1096/IS1165	0	0	0	0	0	0	0	0	0	0	0	0	16	4	0	0	0	0	0	0	0	0	0	0	0	0	12	0	48	0	0	0	22	44	0	13	0	0	0	0	0	0	0	0	0	0
Zincin-like metallopeptidase	0	0	4	0	0	0	0	0	7	0	8	0	16	26	0	0	0	0	2	0	0	0	0	0	0	0	30	0	284	138	0	0	167	73	0	564	0	0	0	0	0	0	0	0	0	0
Zinc knuckle	0	0	0	0	0	0	0	0	0	0	0	0	0	0	0	0	0	0	0	0	0	0	0	0	0	0	0	0	0	0	0	0	8	0	0	0	0	0	0	0	0	0	0	0	0	0
Zinc-ribbon containing domain	0	0	0	0	0	0	0	0	0	0	0	0	0	0	0	0	0	0	0	0	0	0	0	0	0	0	0	0	0	0	0	0	0	0	1	0	0	0	0	0	0	0	2	1	1	0
zinc-ribbon domain	0	0	0	0	0	0	0	0	0	0	0	8	3	7	0	0	0	0	0	0	0	0	0	0	0	0	14	0	24	54	5	0	108	1	33	41	0	0	0	0	0	0	14	4	0	0
Zinc ribbon domain	0	0	0	0	0	0	0	0	0	0	0	0	0	0	0	0	0	0	0	0	0	0	0	0	0	0	0	0	0	0	81	0	0	31	0	0	0	0	0	0	0	0	0	0	0	0
Zinc-uptake complex component A periplasmic	0	0	4	0	0	0	2	1	4	0	5	8	30	131	8	0	1	0	4	0	0	0	0	0	0	0	97	16	170	0	0	0	164	535	112	134	0	16	24	0	0	0	8	3	1	0
ZinT (YodA) periplasmic lipocalin-like zinc-recruitment	0	0	0	0	0	0	0	0	0	0	0	0	4	4	0	0	0	0	0	0	0	0	0	0	0	0	0	4	0	0	0	0	0	32	0	24	0	0	0	0	0	0	0	0	0	0
ZipA, C-terminal FtsZ-binding domain	0	0	0	0	0	4	4	0	0	0	0	12	16	148	0	0	0	0	0	0	0	0	0	0	0	0	56	0	0	322	0	0	29	68	170	8	0	0	0	0	8	0	0	2	0	0
ZIP Zinc transporter	0	0	0	0	0	0	0	0	0	0	0	4	0	12	0	0	0	0	0	0	0	0	0	0	0	0	0	0	20	232	0	0	16	24	67	104	0	0	0	0	0	0	0	0	0	0
Zn-dependent metallo-hydrolase RNA specificity domain	0	0	1	0	0	0	0	0	4	0	0	0	4	18	0	0	0	0	6	0	0	0	0	0	0	0	3	0	115	277	158	0	108	5	2	220	0	0	0	0	0	0	0	5	0	2
Zn-finger in ubiquitin-hydrolases and other protein	0	0	0	0	0	0	0	0	0	0	0	0	0	0	0	0	0	0	0	0	0	0	0	0	0	0	0	0	0	104	0	0	32	88	0	0	0	0	0	0	0	0	0	0	0	0
Zn-ribbon-containing, possibly nucleic-acid-binding protein (DUF2310)	0	0	0	0	0	0	0	0	0	0	0	4	0	7	0	0	0	0	0	0	0	0	0	0	0	0	0	0	0	18	0	0	0	0	0	0	0	0	0	0	0	0	0	3	0	0
Zonular occludens toxin (Zot)	0	0	0	0	0	0	0	0	0	0	0	0	0	0	0	0	0	0	0	0	0	0	0	0	0	0	0	0	0	68	0	0	0	0	0	0	0	0	0	0	0	0	0	0	0	0
Z-ring associated protein G-like	0	0	0	0	0	0	0	4	0	0	0	8	0	0	0	0	0	0	0	0	0	0	0	0	0	0	0	0	1	22	0	0	96	0	1	0	0	0	0	0	0	0	4	1	0	0
