## Supplementary material for "Microbial Communities in Mesopelagic Fish Guts Suggest an Overlooked Component of Marine Biogeochemical Cycles": Dataset S2 (part 1 of 3)

### Sheet: Sheet1
module	genome_name	module_name	module_class	module_category	module_subcategory	module_definition	stepwise_module_completeness	stepwise_module_is_complete	pathwise_module_completeness	pathwise_module_is_complete	proportion_unique_enzymes_present	enzymes_unique_to_module	unique_enzymes_hit_counts	enzyme_hits_in_module	gene_caller_ids_in_module	warnings
M00001	AA1_Int_Bacteria	Glycolysis (Embden-Meyerhof pathway), glucose => pyruvate	Pathway modules	Carbohydrate metabolism	Central carbohydrate metabolism	(K00844,K12407,K00845,K25026,K00886,K08074,K00918) (K01810,K06859,K13810,K15916) (K00850,K16370,K21071,K00918) (K01623,K01624,K11645,K16305,K16306) K01803 ((K00134,K00150) K00927,K11389) (K01834,K15633,K15634,K15635) K01689 (K00873,K12406)	0.666667	FALSE	0.7	FALSE	NA	No enzymes unique to module	NA	K00873,K00873,K00873,K00873,K00873,K00873,K00873,K00873,K00873,K00873,K00873,K00873,K00873,K00873,K00873,K00873,K00873,K00927,K00927,K00927,K00927,K00927,K00927,K00927,K00927,K00927,K00927,K00927,K00927,K00927,K00927,K00927,K00927,K00927,K00927,K00927,K00927,K00927,K00927,K00927,K00927,K01624,K01624,K01624,K01624,K01624,K01624,K01624,K01624,K01624,K01624,K01624,K01624,K01624,K01624,K01624,K01624,K01624,K01624,K01624,K01624,K01624,K01624,K01624,K01624,K01624,K01624,K01624,K01624,K01624,K01624,K01624,K01624,K01689,K01689,K01689,K01689,K01689,K01689,K01689,K01689,K01689,K01689,K01689,K01689,K01689,K01689,K01689,K01689,K01689,K01689,K01689,K01689,K01689,K01689,K01689,K01689,K01689,K01689,K01689,K01689,K01689,K01689,K01689,K01689,K01689,K01689,K01689,K01689,K01803,K01803,K01803,K01803,K01803,K01803,K01803,K01803,K01803,K01803,K01803,K01803,K01803,K01803,K01803,K01803,K01810,K01810,K01810,K01810,K01810,K01810,K01810,K01810,K15633,K15633,K15633,K15633,K15633,K15633,K15633,K15633,K15633,K15633,K15633,K15633,K15633,K15633,K15633,K15633,K15633,K15633,K15633,K15633,K15633,K15633,K15633,K15633,K15633,K15633,K15633,K15633,K15633,K15633,K15633	19128,20849,10801,11804,5567,13015,817,2729,2250,2806,30976,9213,9716,10182,10337,18575,32894,19499,12366,12083,12611,1223,708,306,2282,3079,16710,30989,22026,336,1547,2099,3494,9017,9343,11143,13773,19043,26478,33334,33683,20213,2108,6977,22832,22251,9026,17022,33342,3552,4358,4909,5590,5692,5919,9651,9798,10932,11263,11434,17227,18093,18951,21636,23716,25171,25522,27090,28386,28457,31547,32731,33749,21162,20645,20769,11305,10716,11276,5391,1677,1050,546,115,7389,2256,2663,3177,2603,3630,24510,24857,23451,25028,15494,28045,28696,30158,30839,22722,23276,21879,21194,23253,10188,9499,18506,19057,17951,11532,25851,25306,16290,15518,29788,31356,9422,9667,10437,32163,33196,4340,11272,22359,29204,620,6427,9549,10056,12738,15556,17517,25611,19752,20217,19565,20224,19930,20978,11238,11628,26941,26061,6290,14423,177,1365,6491,6845,3865,3127,14913,16486,14918,28254,30835,8804,18598,33004,33835,4949,7583,15004,29267	K01810 is present in multiple modules: M00001/M00004/M00892/M00909,K00873 is present in multiple modules: M00001/M00002,K01624 is present in multiple modules: M00001/M00003/M00165/M00167/M00345/M00344/M00611/M00612,K01803 is present in multiple modules: M00001/M00002/M00003,K15633 is present in multiple modules: M00001/M00002/M00003,K00927 is present in multiple modules: M00001/M00002/M00003/M00308/M00552/M00165/M00166/M00611/M00612,K01689 is present in multiple modules: M00001/M00002/M00003/M00346
M00002	AA1_Int_Bacteria	Glycolysis, core module involving three-carbon compounds	Pathway modules	Carbohydrate metabolism	Central carbohydrate metabolism	K01803 ((K00134,K00150) K00927,K11389) (K01834,K15633,K15634,K15635) K01689 (K00873,K12406)	0.8	TRUE	0.833333	TRUE	NA	No enzymes unique to module	NA	K00873,K00873,K00873,K00873,K00873,K00873,K00873,K00873,K00873,K00873,K00873,K00873,K00873,K00873,K00873,K00873,K00873,K00927,K00927,K00927,K00927,K00927,K00927,K00927,K00927,K00927,K00927,K00927,K00927,K00927,K00927,K00927,K00927,K00927,K00927,K00927,K00927,K00927,K00927,K00927,K00927,K01689,K01689,K01689,K01689,K01689,K01689,K01689,K01689,K01689,K01689,K01689,K01689,K01689,K01689,K01689,K01689,K01689,K01689,K01689,K01689,K01689,K01689,K01689,K01689,K01689,K01689,K01689,K01689,K01689,K01689,K01689,K01689,K01689,K01689,K01689,K01689,K01803,K01803,K01803,K01803,K01803,K01803,K01803,K01803,K01803,K01803,K01803,K01803,K01803,K01803,K01803,K01803,K15633,K15633,K15633,K15633,K15633,K15633,K15633,K15633,K15633,K15633,K15633,K15633,K15633,K15633,K15633,K15633,K15633,K15633,K15633,K15633,K15633,K15633,K15633,K15633,K15633,K15633,K15633,K15633,K15633,K15633,K15633	19128,20849,10801,11804,5567,13015,817,2729,2250,2806,30976,9213,9716,10182,10337,18575,32894,19499,12366,12083,12611,1223,708,306,2282,3079,16710,30989,22026,336,1547,2099,3494,9017,9343,11143,13773,19043,26478,33334,33683,21162,20645,20769,11305,10716,11276,5391,1677,1050,546,115,7389,2256,2663,3177,2603,3630,24510,24857,23451,25028,15494,28045,28696,30158,30839,22722,23276,21879,21194,23253,10188,9499,18506,19057,17951,11532,25851,25306,16290,15518,29788,31356,9422,9667,10437,32163,33196,4340,11272,22359,29204,19752,20217,19565,20224,19930,20978,11238,11628,26941,26061,6290,14423,177,1365,6491,6845,3865,3127,14913,16486,14918,28254,30835,8804,18598,33004,33835,4949,7583,15004,29267	K00873 is present in multiple modules: M00001/M00002,K01803 is present in multiple modules: M00001/M00002/M00003,K15633 is present in multiple modules: M00001/M00002/M00003,K00927 is present in multiple modules: M00001/M00002/M00003/M00308/M00552/M00165/M00166/M00611/M00612,K01689 is present in multiple modules: M00001/M00002/M00003/M00346
M00003	AA1_Int_Bacteria	Gluconeogenesis, oxaloacetate => fructose-6P	Pathway modules	Carbohydrate metabolism	Central carbohydrate metabolism	(K01596,K01610) K01689 (K01834,K15633,K15634,K15635) K00927 (K00134,K00150) K01803 ((K01623,K01624,K11645) (K03841,K02446,K11532,K01086,K04041),K01622)	0.714286	FALSE	0.75	TRUE	NA	No enzymes unique to module	NA	K00927,K00927,K00927,K00927,K00927,K00927,K00927,K00927,K00927,K00927,K00927,K00927,K00927,K00927,K00927,K00927,K00927,K00927,K00927,K00927,K00927,K00927,K00927,K00927,K01610,K01610,K01610,K01610,K01624,K01624,K01624,K01624,K01624,K01624,K01624,K01624,K01624,K01624,K01624,K01624,K01624,K01624,K01624,K01624,K01624,K01624,K01624,K01624,K01624,K01624,K01624,K01624,K01624,K01624,K01624,K01624,K01624,K01624,K01624,K01624,K01689,K01689,K01689,K01689,K01689,K01689,K01689,K01689,K01689,K01689,K01689,K01689,K01689,K01689,K01689,K01689,K01689,K01689,K01689,K01689,K01689,K01689,K01689,K01689,K01689,K01689,K01689,K01689,K01689,K01689,K01689,K01689,K01689,K01689,K01689,K01689,K01803,K01803,K01803,K01803,K01803,K01803,K01803,K01803,K01803,K01803,K01803,K01803,K01803,K01803,K01803,K01803,K15633,K15633,K15633,K15633,K15633,K15633,K15633,K15633,K15633,K15633,K15633,K15633,K15633,K15633,K15633,K15633,K15633,K15633,K15633,K15633,K15633,K15633,K15633,K15633,K15633,K15633,K15633,K15633,K15633,K15633,K15633	19499,12366,12083,12611,1223,708,306,2282,3079,16710,30989,22026,336,1547,2099,3494,9017,9343,11143,13773,19043,26478,33334,33683,5179,7824,21629,18943,20213,2108,6977,22832,22251,9026,17022,33342,3552,4358,4909,5590,5692,5919,9651,9798,10932,11263,11434,17227,18093,18951,21636,23716,25171,25522,27090,28386,28457,31547,32731,33749,21162,20645,20769,11305,10716,11276,5391,1677,1050,546,115,7389,2256,2663,3177,2603,3630,24510,24857,23451,25028,15494,28045,28696,30158,30839,22722,23276,21879,21194,23253,10188,9499,18506,19057,17951,11532,25851,25306,16290,15518,29788,31356,9422,9667,10437,32163,33196,4340,11272,22359,29204,19752,20217,19565,20224,19930,20978,11238,11628,26941,26061,6290,14423,177,1365,6491,6845,3865,3127,14913,16486,14918,28254,30835,8804,18598,33004,33835,4949,7583,15004,29267	K01624 is present in multiple modules: M00001/M00003/M00165/M00167/M00345/M00344/M00611/M00612,K01803 is present in multiple modules: M00001/M00002/M00003,K15633 is present in multiple modules: M00001/M00002/M00003,K00927 is present in multiple modules: M00001/M00002/M00003/M00308/M00552/M00165/M00166/M00611/M00612,K01610 is present in multiple modules: M00003/M00170,K01689 is present in multiple modules: M00001/M00002/M00003/M00346
M00004	AA1_Int_Bacteria	Pentose phosphate pathway (Pentose phosphate cycle)	Pathway modules	Carbohydrate metabolism	Central carbohydrate metabolism	(K13937,((K00036,K19243) (K01057,K07404))) K00033 K01783 (K01807,K01808) K00615 ((K00616 (K01810,K06859,K15916)),K13810)	0.166667	FALSE	0.285714	FALSE	NA	No enzymes unique to module	NA	K01807,K01807,K01807,K01807,K01807,K01807,K01807,K01807,K01807,K01807,K01807,K01807,K01807,K01807,K01810,K01810,K01810,K01810,K01810,K01810,K01810,K01810	1.98362e+103	K01807 is present in multiple modules: M00004/M00007/M00580/M00165/M00167/M00611/M00612,K01810 is present in multiple modules: M00001/M00004/M00892/M00909
M00007	AA1_Int_Bacteria	Pentose phosphate pathway, non-oxidative phase, fructose 6P => ribose 5P	Pathway modules	Carbohydrate metabolism	Central carbohydrate metabolism	K00615 (K00616,K13810) K01783 (K01807,K01808)	0.25	FALSE	0.25	FALSE	NA	No enzymes unique to module	NA	K01807,K01807,K01807,K01807,K01807,K01807,K01807,K01807,K01807,K01807,K01807,K01807,K01807,K01807	1.98362e+67	K01807 is present in multiple modules: M00004/M00007/M00580/M00165/M00167/M00611/M00612
M00580	AA1_Int_Bacteria	Pentose phosphate pathway, archaea, fructose 6P => ribose 5P	Pathway modules	Carbohydrate metabolism	Central carbohydrate metabolism	(K08094 (K08093,K13812),K13831) K01807	0.5	FALSE	0.5	FALSE	NA	No enzymes unique to module	NA	K01807,K01807,K01807,K01807,K01807,K01807,K01807,K01807,K01807,K01807,K01807,K01807,K01807,K01807	1.98362e+67	K01807 is present in multiple modules: M00004/M00007/M00580/M00165/M00167/M00611/M00612
M00005	AA1_Int_Bacteria	PRPP biosynthesis, ribose 5P => PRPP	Pathway modules	Carbohydrate metabolism	Central carbohydrate metabolism	K00948	1	TRUE	1	TRUE	1	K00948	46	K00948,K00948,K00948,K00948,K00948,K00948,K00948,K00948,K00948,K00948,K00948,K00948,K00948,K00948,K00948,K00948,K00948,K00948,K00948,K00948,K00948,K00948,K00948,K00948,K00948,K00948,K00948,K00948,K00948,K00948,K00948,K00948,K00948,K00948,K00948,K00948,K00948,K00948,K00948,K00948,K00948,K00948,K00948,K00948,K00948,K00948	20760,12322,11415,11006,26729,26439,5112,5615,12896,7034,7586,7833,3087,4124,23353,24870,23575,24237,24260,24776,16020,28249,30743,30685,31748,30069,21558,23116,21329,21640,23187,22707,9004,17541,18550,18687,18911,31885,32432,32937,33606,33204,1520,13748,15332,29599	None
M00308	AA1_Int_Bacteria	Semi-phosphorylative Entner-Doudoroff pathway, gluconate => glycerate-3P	Pathway modules	Carbohydrate metabolism	Central carbohydrate metabolism	K05308 K00874 K01625 (K00134 K00927,K00131,K18978)	0	FALSE	0.2	FALSE	NA	No enzymes unique to module	NA	K00927,K00927,K00927,K00927,K00927,K00927,K00927,K00927,K00927,K00927,K00927,K00927,K00927,K00927,K00927,K00927,K00927,K00927,K00927,K00927,K00927,K00927,K00927,K00927	1.94991e+105	K00927 is present in multiple modules: M00001/M00002/M00003/M00308/M00552/M00165/M00166/M00611/M00612
M00631	AA1_Int_Bacteria	D-Galacturonate degradation (bacteria), D-galacturonate => pyruvate + D-glyceraldehyde 3P	Pathway modules	Carbohydrate metabolism	Other carbohydrate metabolism	K01812 K00041 (K01685,K16849+K16850) K00874 (K01625,K17463)	0.2	FALSE	0.2	FALSE	NA	No enzymes unique to module	NA	K01812,K01812,K01812,K01812,K01812,K01812,K01812,K01812,K01812,K01812,K01812,K01812	1.17615e+56	K01812 is present in multiple modules: M00631/M00061
M00061	AA1_Int_Bacteria	D-Glucuronate degradation, D-glucuronate => pyruvate + D-glyceraldehyde 3P	Pathway modules	Carbohydrate metabolism	Other carbohydrate metabolism	K01812 K00040 (K01686,K08323) K00874 (K01625,K17463)	0.4	FALSE	0.4	FALSE	1	K01686	10	K01686,K01686,K01686,K01686,K01686,K01686,K01686,K01686,K01686,K01686,K01812,K01812,K01812,K01812,K01812,K01812,K01812,K01812,K01812,K01812,K01812,K01812	2.17339e+103	K01812 is present in multiple modules: M00631/M00061
M00632	AA1_Int_Bacteria	Galactose degradation, Leloir pathway, galactose => alpha-D-glucose-1P	Pathway modules	Carbohydrate metabolism	Other carbohydrate metabolism	K01785 K00849 K00965 K01784	0.25	FALSE	0.25	FALSE	NA	No enzymes unique to module	NA	K00965,K00965,K00965,K00965	2.69401e+19	K00965 is present in multiple modules: M00632/M00554
M00552	AA1_Int_Bacteria	D-galactonate degradation, De Ley-Doudoroff pathway, D-galactonate => glycerate-3P	Pathway modules	Carbohydrate metabolism	Other carbohydrate metabolism	K01684 K00883 K01631 K00134 K00927	0.2	FALSE	0.2	FALSE	NA	No enzymes unique to module	NA	K00927,K00927,K00927,K00927,K00927,K00927,K00927,K00927,K00927,K00927,K00927,K00927,K00927,K00927,K00927,K00927,K00927,K00927,K00927,K00927,K00927,K00927,K00927,K00927	1.94991e+105	K00927 is present in multiple modules: M00001/M00002/M00003/M00308/M00552/M00165/M00166/M00611/M00612
M00554	AA1_Int_Bacteria	Nucleotide sugar biosynthesis, galactose => UDP-galactose	Pathway modules	Carbohydrate metabolism	Other carbohydrate metabolism	K00849 K00965	0.5	FALSE	0.5	FALSE	NA	No enzymes unique to module	NA	K00965,K00965,K00965,K00965	2.69401e+19	K00965 is present in multiple modules: M00632/M00554
M00892	AA1_Int_Bacteria	UDP-N-acetyl-D-glucosamine biosynthesis, eukaryotes, glucose => UDP-GlcNAc	Pathway modules	Carbohydrate metabolism	Other carbohydrate metabolism	(K00844,K12407,K00845) K01810 K00820 K00621 K01836 K00972	0.333333	FALSE	0.333333	FALSE	NA	No enzymes unique to module	NA	K00820,K00820,K00820,K01810,K01810,K01810,K01810,K01810,K01810,K01810,K01810	1.81518e+49	K00820 is present in multiple modules: M00892/M00909,K01810 is present in multiple modules: M00001/M00004/M00892/M00909
M00909	AA1_Int_Bacteria	UDP-N-acetyl-D-glucosamine biosynthesis, prokaryotes, glucose => UDP-GlcNAc	Pathway modules	Carbohydrate metabolism	Other carbohydrate metabolism	(K00845,K25026) (K01810,K13810,K15916) K00820 K03431 K04042	0.4	FALSE	0.4	FALSE	NA	No enzymes unique to module	NA	K00820,K00820,K00820,K01810,K01810,K01810,K01810,K01810,K01810,K01810,K01810	1.81518e+49	K00820 is present in multiple modules: M00892/M00909,K01810 is present in multiple modules: M00001/M00004/M00892/M00909
M00012	AA1_Int_Bacteria	Glyoxylate cycle	Pathway modules	Carbohydrate metabolism	Other carbohydrate metabolism	K01647 (K01681,K01682) K01637 (K01638,K19282) (K00026,K00025,K00024)	0.4	FALSE	0.4	FALSE	1	K01637,K01638	4,2	K01637,K01637,K01637,K01637,K01638,K01638	1.10613e+29	None
M00532	AA1_Int_Bacteria	Photorespiration	Pathway modules	Carbohydrate metabolism	Other carbohydrate metabolism	(K01601-K01602) K19269 K11517 K03781 K14272 K00600 K00830 (K15893,K15919) K15918 K00281+K00605+K00382+K02437	0.2	FALSE	0.225	FALSE	1	K02437,K03781	4,71	K00600,K00600,K00600,K00600,K00600,K00600,K00600,K00600,K00600,K00600,K00600,K00600,K00600,K00600,K00600,K00600,K00600,K00600,K00600,K00600,K00600,K00600,K00600,K00600,K00600,K00600,K00600,K00600,K00600,K00600,K00600,K00600,K00600,K00600,K00600,K00600,K00600,K00600,K00600,K00600,K00600,K00600,K00600,K00600,K00600,K00600,K00600,K00600,K00600,K00600,K00600,K00600,K00600,K00600,K00600,K00600,K02437,K02437,K02437,K02437,K03781,K03781,K03781,K03781,K03781,K03781,K03781,K03781,K03781,K03781,K03781,K03781,K03781,K03781,K03781,K03781,K03781,K03781,K03781,K03781,K03781,K03781,K03781,K03781,K03781,K03781,K03781,K03781,K03781,K03781,K03781,K03781,K03781,K03781,K03781,K03781,K03781,K03781,K03781,K03781,K03781,K03781,K03781,K03781,K03781,K03781,K03781,K03781,K03781,K03781,K03781,K03781,K03781,K03781,K03781,K03781,K03781,K03781,K03781,K03781,K03781,K03781,K03781,K03781,K03781,K03781,K03781,K03781,K03781,K03781,K03781	21120,20856,20435,11633,27470,5722,5157,4937,6304,14160,14696,14013,13937,698,1569,157,1463,1526,7859,7570,6839,2430,25353,23720,23555,24563,14838,16568,28005,29026,29337,28366,28863,28043,30387,31658,31535,22258,21971,9914,9322,17904,17246,32763,32764,33753,31936,33507,32709,32775,33648,32799,2811,5419,12338,19211,27302,28873,8790,9321,19125,20975,11658,11564,11510,26934,26285,4997,4760,4346,4968,4523,5854,13996,13667,14576,13839,13848,14086,1545,1056,548,1585,194,1986,6929,7443,7605,2341,2909,2528,3520,3747,3225,23442,25055,23729,25003,23678,25250,16945,15767,15256,15950,14882,15153,29322,28965,28141,31411,30254,22407,22193,21258,22804,9657,9187,10040,10463,10289,9139,10459,9299,9913,17628,18640,18110,18273,33873,32255,33826	K00600 is present in multiple modules: M00532/M00346/M00140/M00141
M00165	AA1_Int_Bacteria	Reductive pentose phosphate cycle (Calvin cycle)	Pathway modules	Energy metabolism	Carbon fixation	K00855 (K01601-K01602) K00927 (K05298,K00150,K00134) (K01623,K01624) (K03841,K02446,K11532,K01086) K00615 (K01623,K01624) (K01100,K11532,K01086) K00615 (K01807,K01808)	0.363636	FALSE	0.363636	FALSE	NA	No enzymes unique to module	NA	K00927,K00927,K00927,K00927,K00927,K00927,K00927,K00927,K00927,K00927,K00927,K00927,K00927,K00927,K00927,K00927,K00927,K00927,K00927,K00927,K00927,K00927,K00927,K00927,K01624,K01624,K01624,K01624,K01624,K01624,K01624,K01624,K01624,K01624,K01624,K01624,K01624,K01624,K01624,K01624,K01624,K01624,K01624,K01624,K01624,K01624,K01624,K01624,K01624,K01624,K01624,K01624,K01624,K01624,K01624,K01624,K01807,K01807,K01807,K01807,K01807,K01807,K01807,K01807,K01807,K01807,K01807,K01807,K01807,K01807	19499,12366,12083,12611,1223,708,306,2282,3079,16710,30989,22026,336,1547,2099,3494,9017,9343,11143,13773,19043,26478,33334,33683,20213,2108,6977,22832,22251,9026,17022,33342,3552,4358,4909,5590,5692,5919,9651,9798,10932,11263,11434,17227,18093,18951,21636,23716,25171,25522,27090,28386,28457,31547,32731,33749,19836,21087,11576,25758,5087,3909,24920,16203,29871,21774,18215,17384,18410,33677	K00927 is present in multiple modules: M00001/M00002/M00003/M00308/M00552/M00165/M00166/M00611/M00612,K01807 is present in multiple modules: M00004/M00007/M00580/M00165/M00167/M00611/M00612,K01624 is present in multiple modules: M00001/M00003/M00165/M00167/M00345/M00344/M00611/M00612
M00166	AA1_Int_Bacteria	Reductive pentose phosphate cycle, ribulose-5P => glyceraldehyde-3P	Pathway modules	Energy metabolism	Carbon fixation	K00855 (K01601-K01602) K00927 (K05298,K00150,K00134)	0.25	FALSE	0.25	FALSE	NA	No enzymes unique to module	NA	K00927,K00927,K00927,K00927,K00927,K00927,K00927,K00927,K00927,K00927,K00927,K00927,K00927,K00927,K00927,K00927,K00927,K00927,K00927,K00927,K00927,K00927,K00927,K00927	1.94991e+105	K00927 is present in multiple modules: M00001/M00002/M00003/M00308/M00552/M00165/M00166/M00611/M00612
M00167	AA1_Int_Bacteria	Reductive pentose phosphate cycle, glyceraldehyde-3P => ribulose-5P	Pathway modules	Energy metabolism	Carbon fixation	(K01623,K01624) (K03841,K02446,K11532,K01086) K00615 (K01623,K01624) (K01100,K11532,K01086) K00615 (K01807,K01808)	0.428571	FALSE	0.428571	FALSE	NA	No enzymes unique to module	NA	K01624,K01624,K01624,K01624,K01624,K01624,K01624,K01624,K01624,K01624,K01624,K01624,K01624,K01624,K01624,K01624,K01624,K01624,K01624,K01624,K01624,K01624,K01624,K01624,K01624,K01624,K01624,K01624,K01624,K01624,K01624,K01624,K01807,K01807,K01807,K01807,K01807,K01807,K01807,K01807,K01807,K01807,K01807,K01807,K01807,K01807	20213,2108,6977,22832,22251,9026,17022,33342,3552,4358,4909,5590,5692,5919,9651,9798,10932,11263,11434,17227,18093,18951,21636,23716,25171,25522,27090,28386,28457,31547,32731,33749,19836,21087,11576,25758,5087,3909,24920,16203,29871,21774,18215,17384,18410,33677	K01807 is present in multiple modules: M00004/M00007/M00580/M00165/M00167/M00611/M00612,K01624 is present in multiple modules: M00001/M00003/M00165/M00167/M00345/M00344/M00611/M00612
M00168	AA1_Int_Bacteria	CAM (Crassulacean acid metabolism), dark	Pathway modules	Energy metabolism	Carbon fixation	K01595 (K00025,K00026,K00024)	0.5	FALSE	0.5	FALSE	NA	No enzymes unique to module	NA	K01595,K01595,K01595,K01595,K01595,K01595,K01595,K01595,K01595,K01595,K01595,K01595,K01595,K01595,K01595,K01595	2.06236e+71	K01595 is present in multiple modules: M00168/M00172/M00171/M00170/M00173/M00374/M00346/M00614
M00172	AA1_Int_Bacteria	C4-dicarboxylic acid cycle, NADP - malic enzyme type	Pathway modules	Energy metabolism	Carbon fixation	K01595 K00051 K00029 K01006	0.25	FALSE	0.25	FALSE	NA	No enzymes unique to module	NA	K01595,K01595,K01595,K01595,K01595,K01595,K01595,K01595,K01595,K01595,K01595,K01595,K01595,K01595,K01595,K01595	2.06236e+71	K01595 is present in multiple modules: M00168/M00172/M00171/M00170/M00173/M00374/M00346/M00614
M00171	AA1_Int_Bacteria	C4-dicarboxylic acid cycle, NAD - malic enzyme type	Pathway modules	Energy metabolism	Carbon fixation	K01595 K14454 K14455 (K00025,K00026) K00028 (K00814,K14272) K01006	0.142857	FALSE	0.142857	FALSE	NA	No enzymes unique to module	NA	K01595,K01595,K01595,K01595,K01595,K01595,K01595,K01595,K01595,K01595,K01595,K01595,K01595,K01595,K01595,K01595	2.06236e+71	K01595 is present in multiple modules: M00168/M00172/M00171/M00170/M00173/M00374/M00346/M00614
M00170	AA1_Int_Bacteria	C4-dicarboxylic acid cycle, phosphoenolpyruvate carboxykinase type	Pathway modules	Energy metabolism	Carbon fixation	K01595 K14454 K14455 K01610	0.5	FALSE	0.5	FALSE	NA	No enzymes unique to module	NA	K01595,K01595,K01595,K01595,K01595,K01595,K01595,K01595,K01595,K01595,K01595,K01595,K01595,K01595,K01595,K01595,K01610,K01610,K01610,K01610	2.06236e+89	K01610 is present in multiple modules: M00003/M00170,K01595 is present in multiple modules: M00168/M00172/M00171/M00170/M00173/M00374/M00346/M00614
M00173	AA1_Int_Bacteria	Reductive citrate cycle (Arnon-Buchanan cycle)	Pathway modules	Energy metabolism	Carbon fixation	(K00169+K00170+K00171+K00172,K03737) ((K01007,K01006) K01595,K01959+K01960,K01958) K00024 (K01676,K01679,K01677+K01678) (K00239+K00240-K00241-K00242,K00244+K00245-K00246-K00247,K18556+K18557+K18558+K18559+K18560) (K01902+K01903) (K00174+K00175-K00177-K00176) K00031 (K01681,K01682) (K15230+K15231,K15232+K15233 K15234)	0	FALSE	0.0909091	FALSE	NA	No enzymes unique to module	NA	K01595,K01595,K01595,K01595,K01595,K01595,K01595,K01595,K01595,K01595,K01595,K01595,K01595,K01595,K01595,K01595	2.06236e+71	K01595 is present in multiple modules: M00168/M00172/M00171/M00170/M00173/M00374/M00346/M00614
M00374	AA1_Int_Bacteria	Dicarboxylate-hydroxybutyrate cycle	Pathway modules	Energy metabolism	Carbon fixation	(K00169+K00170+K00171+K00172) K01007 K01595 K00024 (K01677+K01678) (K00239+K00240-K00241-K18860) (K01902+K01903) (K15038,K15017) K14465 (K14467,K18861) K14534 K15016 K00626	0.0769231	FALSE	0.0769231	FALSE	NA	No enzymes unique to module	NA	K01595,K01595,K01595,K01595,K01595,K01595,K01595,K01595,K01595,K01595,K01595,K01595,K01595,K01595,K01595,K01595	2.06236e+71	K01595 is present in multiple modules: M00168/M00172/M00171/M00170/M00173/M00374/M00346/M00614
M00579	AA1_Int_Bacteria	Phosphate acetyltransferase-acetate kinase pathway, acetyl-CoA => acetate	Pathway modules	Energy metabolism	Carbon fixation	(K00625,K13788,K15024) K00925	0.5	FALSE	0.5	FALSE	NA	No enzymes unique to module	NA	K00925,K00925,K00925,K00925,K00925,K00925,K00925,K00925,K00925,K00925,K00925	8.70403e+47	K00925 is present in multiple modules: M00579/M00357/M00617/M00618
M00357	AA1_Int_Bacteria	Methanogenesis, acetate => methane	Pathway modules	Energy metabolism	Methane metabolism	((K00925 K00625),K01895) (K00193+K00197+K00194) (K00577+K00578+K00579+K00580+K00581-K00582-K00583+K00584) (K00399+K00401+K00402) (K22480+K22481+K22482,K03388+K03389+K03390,K08264+K08265,K03388+K03389+K03390+K14127+(K14126+K14128,K22516+K00125))	0	FALSE	0.166667	FALSE	NA	No enzymes unique to module	NA	K00925,K00925,K00925,K00925,K00925,K00925,K00925,K00925,K00925,K00925,K00925	8.70403e+47	K00925 is present in multiple modules: M00579/M00357/M00617/M00618
M00346	AA1_Int_Bacteria	Formaldehyde assimilation, serine pathway	Pathway modules	Energy metabolism	Methane metabolism	K00600 K00830 K00018 K11529 K01689 K01595 K00024 K08692+K14067 K08691	0.333333	FALSE	0.333333	FALSE	NA	No enzymes unique to module	NA	K00600,K00600,K00600,K00600,K00600,K00600,K00600,K00600,K00600,K00600,K00600,K00600,K00600,K00600,K00600,K00600,K00600,K00600,K00600,K00600,K00600,K00600,K00600,K00600,K00600,K00600,K00600,K00600,K00600,K00600,K00600,K00600,K00600,K00600,K00600,K00600,K00600,K00600,K00600,K00600,K00600,K00600,K00600,K00600,K00600,K00600,K00600,K00600,K00600,K00600,K00600,K00600,K00600,K00600,K00600,K00600,K01595,K01595,K01595,K01595,K01595,K01595,K01595,K01595,K01595,K01595,K01595,K01595,K01595,K01595,K01595,K01595,K01689,K01689,K01689,K01689,K01689,K01689,K01689,K01689,K01689,K01689,K01689,K01689,K01689,K01689,K01689,K01689,K01689,K01689,K01689,K01689,K01689,K01689,K01689,K01689,K01689,K01689,K01689,K01689,K01689,K01689,K01689,K01689,K01689,K01689,K01689,K01689	21120,20856,20435,11633,27470,5722,5157,4937,6304,14160,14696,14013,13937,698,1569,157,1463,1526,7859,7570,6839,2430,25353,23720,23555,24563,14838,16568,28005,29026,29337,28366,28863,28043,30387,31658,31535,22258,21971,9914,9322,17904,17246,32763,32764,33753,31936,33507,32709,32775,33648,32799,2811,5419,12338,19211,20623,6315,30168,30681,924,3054,6200,6995,8336,9619,11018,13134,16274,18380,27088,31867,21162,20645,20769,11305,10716,11276,5391,1677,1050,546,115,7389,2256,2663,3177,2603,3630,24510,24857,23451,25028,15494,28045,28696,30158,30839,22722,23276,21879,21194,23253,10188,9499,18506,19057,17951	K00600 is present in multiple modules: M00532/M00346/M00140/M00141,K01689 is present in multiple modules: M00001/M00002/M00003/M00346,K01595 is present in multiple modules: M00168/M00172/M00171/M00170/M00173/M00374/M00346/M00614
M00345	AA1_Int_Bacteria	Formaldehyde assimilation, ribulose monophosphate pathway	Pathway modules	Energy metabolism	Methane metabolism	(((K08093,K13812) K08094),K13831) (K00850,K16370,K21071) K01624	0.333333	FALSE	0.333333	FALSE	NA	No enzymes unique to module	NA	K01624,K01624,K01624,K01624,K01624,K01624,K01624,K01624,K01624,K01624,K01624,K01624,K01624,K01624,K01624,K01624,K01624,K01624,K01624,K01624,K01624,K01624,K01624,K01624,K01624,K01624,K01624,K01624,K01624,K01624,K01624,K01624	2.02132e+148	K01624 is present in multiple modules: M00001/M00003/M00165/M00167/M00345/M00344/M00611/M00612
M00344	AA1_Int_Bacteria	Formaldehyde assimilation, xylulose monophosphate pathway	Pathway modules	Energy metabolism	Methane metabolism	K17100 K00863 K01624 K03841	0.25	FALSE	0.25	FALSE	NA	No enzymes unique to module	NA	K01624,K01624,K01624,K01624,K01624,K01624,K01624,K01624,K01624,K01624,K01624,K01624,K01624,K01624,K01624,K01624,K01624,K01624,K01624,K01624,K01624,K01624,K01624,K01624,K01624,K01624,K01624,K01624,K01624,K01624,K01624,K01624	2.02132e+148	K01624 is present in multiple modules: M00001/M00003/M00165/M00167/M00345/M00344/M00611/M00612
M00176	AA1_Int_Bacteria	Assimilatory sulfate reduction, sulfate => H2S	Pathway modules	Energy metabolism	Sulfur metabolism	(((K13811,K00958+K00860,K00955+K00957,K00956+K00957+K00860) K00390),(K13811 K05907)) (K00380+K00381,K00392)	0	FALSE	0.166667	FALSE	NA	No enzymes unique to module	NA	K00957,K00957,K00957,K00957,K00957,K00957,K00957,K00957,K00957,K00957,K00957,K00957,K00957,K00957,K00957,K00957,K00957,K00957,K00957,K00957,K00957,K00957,K00957,K00957,K00957,K00957,K00957,K00957,K00957	3.32181e+133	K00957 is present in multiple modules: M00176/M00616
M00144	AA1_Int_Bacteria	NADH:quinone oxidoreductase, prokaryotes	Pathway modules	Energy metabolism	ATP synthesis	K00330+(K00331+K00332+K00333,K00331+K13378,K13380)+K00334+K00335+K00336+K00337+K00338+K00339+K00340+(K00341+K00342)+K00343	0	FALSE	0.0833333	FALSE	1	K00340	12	K00340,K00340,K00340,K00340,K00340,K00340,K00340,K00340,K00340,K00340,K00340,K00340	1.97931e+58	None
M00151	AA1_Int_Bacteria	Cytochrome bc1 complex respiratory unit	Pathway modules	Energy metabolism	ATP synthesis	((K00412+K00413,K00410)+K00411),K03886+K03887+K03888,K03890+K03891+K03889	0	FALSE	0.666667	FALSE	NA	No enzymes unique to module	NA	K00411,K00411,K00411,K00411,K00411,K00411,K00411,K00411,K00411,K00411,K00411,K00411,K00411,K00411,K00411,K00411,K00411,K00411,K00411,K00411,K00411,K00411,K00411,K00411,K00411,K00411,K00411,K00411,K00413,K00413,K00413	1.94476e+144	K00411 is present in multiple modules: M00151/M00152,K00413 is present in multiple modules: M00151/M00152
M00152	AA1_Int_Bacteria	Cytochrome bc1 complex	Pathway modules	Energy metabolism	ATP synthesis	K00411+K00412+K00413+K00414+K00415+K00416+K00417+K00418+K00419+K00420	0	FALSE	0.2	FALSE	NA	No enzymes unique to module	NA	K00411,K00411,K00411,K00411,K00411,K00411,K00411,K00411,K00411,K00411,K00411,K00411,K00411,K00411,K00411,K00411,K00411,K00411,K00411,K00411,K00411,K00411,K00411,K00411,K00411,K00411,K00411,K00411,K00413,K00413,K00413	1.94476e+144	K00411 is present in multiple modules: M00151/M00152,K00413 is present in multiple modules: M00151/M00152
M00153	AA1_Int_Bacteria	Cytochrome bd ubiquinol oxidase	Pathway modules	Energy metabolism	ATP synthesis	K00425+K00426+(K00424,K22501)	0	FALSE	0.666667	FALSE	1	K00425,K00426	61,24	K00425,K00425,K00425,K00425,K00425,K00425,K00425,K00425,K00425,K00425,K00425,K00425,K00425,K00425,K00425,K00425,K00425,K00425,K00425,K00425,K00425,K00425,K00425,K00425,K00425,K00425,K00425,K00425,K00425,K00425,K00425,K00425,K00425,K00425,K00425,K00425,K00425,K00425,K00425,K00425,K00425,K00425,K00425,K00425,K00425,K00425,K00425,K00425,K00425,K00425,K00425,K00425,K00425,K00425,K00425,K00425,K00425,K00425,K00425,K00425,K00425,K00426,K00426,K00426,K00426,K00426,K00426,K00426,K00426,K00426,K00426,K00426,K00426,K00426,K00426,K00426,K00426,K00426,K00426,K00426,K00426,K00426,K00426,K00426,K00426	20139,19545,20758,11537,10677,12264,12503,25819,25786,26092,5727,6150,14288,13344,13615,12845,13901,8050,23418,15379,16228,15482,28523,29573,28874,31773,30811,22614,21516,22036,9601,33741,2543,7434,8483,8848,10981,11780,12554,13726,14130,14656,14761,14799,15781,16242,17512,18522,18939,19731,20109,21714,23823,27107,29057,30125,30540,31888,32673,33229,33278,10699,12241,10700,26581,26863,5154,13857,8027,2601,3755,24462,23709,15234,15444,28132,28513,30564,31071,30290,22852,18910,18916,17017,32418	None
M00156	AA1_Int_Bacteria	Cytochrome c oxidase, cbb3-type	Pathway modules	Energy metabolism	ATP synthesis	((K00404+K00405,K15862)+K00407+K00406)	0	FALSE	0.333333	FALSE	1	K00406	24	K00406,K00406,K00406,K00406,K00406,K00406,K00406,K00406,K00406,K00406,K00406,K00406,K00406,K00406,K00406,K00406,K00406,K00406,K00406,K00406,K00406,K00406,K00406,K00406	2.61628e+108	None
M00157	AA1_Int_Bacteria	F-type ATPase, prokaryotes and chloroplasts	Pathway modules	Energy metabolism	ATP synthesis	K02111+K02112+K02113+K02114+K02115+K02108+K02109+K02110	0	FALSE	0.5	FALSE	1	K02109,K02110,K02113,K02114	16,20,16,20	K02109,K02109,K02109,K02109,K02109,K02109,K02109,K02109,K02109,K02109,K02109,K02109,K02109,K02109,K02109,K02109,K02110,K02110,K02110,K02110,K02110,K02110,K02110,K02110,K02110,K02110,K02110,K02110,K02110,K02110,K02110,K02110,K02110,K02110,K02110,K02110,K02113,K02113,K02113,K02113,K02113,K02113,K02113,K02113,K02113,K02113,K02113,K02113,K02113,K02113,K02113,K02113,K02114,K02114,K02114,K02114,K02114,K02114,K02114,K02114,K02114,K02114,K02114,K02114,K02114,K02114,K02114,K02114,K02114,K02114,K02114,K02114	26279,14603,2469,16224,31002,21520,23115,9357,1576,4796,14846,19748,20152,21328,22888,26613,10638,27235,5438,12761,14323,13504,23476,23552,15417,16445,16573,30741,9756,17538,17656,32873,12958,14523,26203,28804,21189,1044,21735,33332,4228,5282,7431,9033,13576,14073,14285,18830,19379,25977,29094,31780,27382,5450,24235,31393,17125,32495,1324,2025,2697,3443,10886,12469,13004,14566,18540,19889,20061,22004,23774,25458	None
M00083	AA1_Int_Bacteria	Fatty acid biosynthesis, elongation	Pathway modules	Lipid metabolism	Fatty acid metabolism	K00665,(K00667 K00668),K11533,((K00647,K09458) K00059 (K02372,K01716,K16363) (K00208,K02371,K10780,K00209))	0	FALSE	0.5	FALSE	1	K00209,K01716	4,16	K00209,K00209,K00209,K00209,K01716,K01716,K01716,K01716,K01716,K01716,K01716,K01716,K01716,K01716,K01716,K01716,K01716,K01716,K01716,K01716,K02372,K02372,K02372,K02372,K02372,K02372,K02372,K02372,K02372,K02372,K02372,K02372,K02372,K02372,K02372,K02372,K02372,K02372	2.74613e+177	K02372 is present in multiple modules: M00083/M00572
M00088	AA1_Int_Bacteria	Ketone body biosynthesis, acetyl-CoA => acetoacetate/3-hydroxybutyrate/acetone	Pathway modules	Lipid metabolism	Lipid metabolism	K00626 K01641 K01640 K00019 K01574	0.2	FALSE	0.2	FALSE	NA	No enzymes unique to module	NA	K01640,K01640,K01640,K01640,K01640,K01640,K01640,K01640	1.03621e+36	K01640 is present in multiple modules: M00088/M00036
M00093	AA1_Int_Bacteria	Phosphatidylethanolamine (PE) biosynthesis, PA => PS => PE	Pathway modules	Lipid metabolism	Lipid metabolism	K00981 (K00998,K17103) K01613	0.333333	FALSE	0.333333	FALSE	1	K01613	11	K01613,K01613,K01613,K01613,K01613,K01613,K01613,K01613,K01613,K01613,K01613	5.41213e+50	None
M00048	AA1_Int_Bacteria	De novo purine biosynthesis, PRPP + glutamine => IMP	Pathway modules	Nucleotide metabolism	Purine metabolism	K00764 (K01945,K11787,K11788,K13713) (K00601,K11175,K08289,K11787,K01492) (K01952,(K23269+K23264+K23265),(K23270+K23265)) (K01933,K11787,K11788 (K01587,K11808,K01589 K01588)) (K01923,K01587,K13713) K01756 (K00602,(K01492,K06863 K11176))	0.5	FALSE	0.5	FALSE	1	K00602,K00764,K01588,K01933,K01945	37,4,4,11,18	K00602,K00602,K00602,K00602,K00602,K00602,K00602,K00602,K00602,K00602,K00602,K00602,K00602,K00602,K00602,K00602,K00602,K00602,K00602,K00602,K00602,K00602,K00602,K00602,K00602,K00602,K00602,K00602,K00602,K00602,K00602,K00602,K00602,K00602,K00602,K00602,K00602,K00764,K00764,K00764,K00764,K01588,K01588,K01588,K01588,K01933,K01933,K01933,K01933,K01933,K01933,K01933,K01933,K01933,K01933,K01933,K01945,K01945,K01945,K01945,K01945,K01945,K01945,K01945,K01945,K01945,K01945,K01945,K01945,K01945,K01945,K01945,K01945,K01945	19932,19816,25905,27195,6270,12927,8256,2639,2443,3489,24309,29061,9973,9723,17980,33868,1338,2496,2953,5133,6335,7603,10066,12560,15022,16972,17683,17996,19362,19460,20494,23055,24229,28108,28609,31409,33333,8584,10156,13379,32939,11958,15668,23062,27839,3846,4936,10762,15906,16047,17486,18502,27545,28097,29099,32824,20539,10851,25911,26211,1874,1803,3628,15261,15832,15148,29526,18997,17800,32727,11701,13294,16434,27558	None
M00049	AA1_Int_Bacteria	Adenine ribonucleotide biosynthesis, IMP => ADP,ATP	Pathway modules	Nucleotide metabolism	Purine metabolism	K01939 K01756 (K00939,K18532,K18533,K00944) K00940	0.5	FALSE	0.5	FALSE	1	K01939	18	K00940,K00940,K00940,K00940,K01939,K01939,K01939,K01939,K01939,K01939,K01939,K01939,K01939,K01939,K01939,K01939,K01939,K01939,K01939,K01939,K01939,K01939	1.93693e+104	K00940 is present in multiple modules: M00049/M00050/M00053/M00052/M00938
M00050	AA1_Int_Bacteria	Guanine ribonucleotide biosynthesis, IMP => GDP,GTP	Pathway modules	Nucleotide metabolism	Purine metabolism	K00088 K01951 K00942 (K00940,K18533)	0.5	FALSE	0.5	FALSE	1	K01951	12	K00940,K00940,K00940,K00940,K01951,K01951,K01951,K01951,K01951,K01951,K01951,K01951,K01951,K01951,K01951,K01951	1.93693e+75	K00940 is present in multiple modules: M00049/M00050/M00053/M00052/M00938
M00053	AA1_Int_Bacteria	Deoxyribonucleotide biosynthesis, ADP/GDP/CDP/UDP => dATP/dGTP/dCTP/dUTP	Pathway modules	Nucleotide metabolism	Purine metabolism	(K00525+K00526,K10807+K10808) (K00940,K18533)	0.5	FALSE	0.5	FALSE	NA	No enzymes unique to module	NA	K00940,K00940,K00940,K00940	1.93693e+19	K00940 is present in multiple modules: M00049/M00050/M00053/M00052/M00938
M00052	AA1_Int_Bacteria	Pyrimidine ribonucleotide biosynthesis, UMP => UDP/UTP,CDP/CTP	Pathway modules	Nucleotide metabolism	Pyrimidine metabolism	(K13800,K13809,K09903) (K00940,K18533) K01937	1	TRUE	1	TRUE	1	K01937,K09903	59,24	K00940,K00940,K00940,K00940,K01937,K01937,K01937,K01937,K01937,K01937,K01937,K01937,K01937,K01937,K01937,K01937,K01937,K01937,K01937,K01937,K01937,K01937,K01937,K01937,K01937,K01937,K01937,K01937,K01937,K01937,K01937,K01937,K01937,K01937,K01937,K01937,K01937,K01937,K01937,K01937,K01937,K01937,K01937,K01937,K01937,K01937,K01937,K01937,K01937,K01937,K01937,K01937,K01937,K01937,K01937,K01937,K01937,K01937,K01937,K01937,K01937,K01937,K01937,K09903,K09903,K09903,K09903,K09903,K09903,K09903,K09903,K09903,K09903,K09903,K09903,K09903,K09903,K09903,K09903,K09903,K09903,K09903,K09903,K09903,K09903,K09903,K09903	19369,27672,29232,30836,20672,19351,20606,19956,20183,19726,10622,11544,12584,12630,27341,27040,26984,25455,5751,5900,5199,13079,13779,1327,7337,2614,3601,2710,24331,24328,15916,15186,15282,16436,29598,29380,28912,29447,28071,30149,30462,31034,31576,30048,30221,30733,22072,10502,8930,9906,17296,17833,16990,32345,33845,33163,31881,32935,33880,16806,22125,30054,33214,20000,4487,5519,251,782,403,7658,2369,24754,29346,29496,30435,31471,9767,32566,33595,7277,9896,10999,24654,25277,26256,29940,31513	K00940 is present in multiple modules: M00049/M00050/M00053/M00052/M00938
M00938	AA1_Int_Bacteria	Pyrimidine deoxyribonucleotide biosynthesis, UDP => dTTP	Pathway modules	Nucleotide metabolism	Pyrimidine metabolism	(K00525+K00526,K10807+K10808) (K00940,K18533) K01520 (K00560,K13998,K03465) K00943	0.4	FALSE	0.4	FALSE	1	K00560	1	K00560,K00940,K00940,K00940,K00940	6.17719e+23	K00940 is present in multiple modules: M00049/M00050/M00053/M00052/M00938
M00020	AA1_Int_Bacteria	Serine biosynthesis, glycerate-3P => serine	Pathway modules	Amino acid metabolism	Serine and threonine metabolism	K00058 K00831 (K01079,K02203,K22305,K25528)	0.333333	FALSE	0.333333	FALSE	1	K01079	4	K01079,K01079,K01079,K01079	6.05149e+17	None
M00021	AA1_Int_Bacteria	Cysteine biosynthesis, serine => cysteine	Pathway modules	Amino acid metabolism	Cysteine and methionine metabolism	(K00640,K23304) (K01738,K13034,K17069)	0.5	FALSE	0.5	FALSE	1	K00640	24	K00640,K00640,K00640,K00640,K00640,K00640,K00640,K00640,K00640,K00640,K00640,K00640,K00640,K00640,K00640,K00640,K00640,K00640,K00640,K00640,K00640,K00640,K00640,K00640	1.96623e+114	None
M00609	AA1_Int_Bacteria	Cysteine biosynthesis, methionine => cysteine	Pathway modules	Amino acid metabolism	Cysteine and methionine metabolism	K00789 K17462 K01243 K07173 K17216 K17217	0.333333	FALSE	0.333333	FALSE	1	K07173	4	K00789,K00789,K00789,K00789,K00789,K00789,K00789,K00789,K00789,K00789,K00789,K00789,K00789,K00789,K00789,K00789,K00789,K00789,K00789,K00789,K00789,K00789,K00789,K00789,K00789,K00789,K00789,K00789,K00789,K00789,K00789,K00789,K00789,K00789,K00789,K00789,K00789,K00789,K00789,K00789,K00789,K00789,K00789,K00789,K00789,K00789,K00789,K00789,K00789,K00789,K00789,K00789,K00789,K00789,K00789,K00789,K00789,K00789,K00789,K00789,K00789,K00789,K00789,K00789,K00789,K00789,K00789,K00789,K00789,K00789,K00789,K00789,K00789,K00789,K00789,K00789,K07173,K07173,K07173,K07173	20169,20414,19553,20072,20754,10630,11057,12541,11233,10706,26559,27308,25876,4805,5196,6241,6320,5055,14016,13242,13769,13014,14733,1592,1474,961,66,6784,6928,8220,7204,7721,8003,2363,3626,2501,24261,23333,24199,24716,25032,16429,16653,14974,15520,14904,16876,28721,29068,29162,28528,30724,30117,30807,30776,21219,22665,23247,21676,22692,9926,9258,8834,10521,9969,9888,9096,17529,18531,17258,33770,32856,32765,32683,33731,32426,20933,4513,1322,22002	K00789 is present in multiple modules: M00609/M00034/M00035/M00368/M00953
M00017	AA1_Int_Bacteria	Methionine biosynthesis, aspartate => homoserine => methionine	Pathway modules	Amino acid metabolism	Cysteine and methionine metabolism	(K00928,K12524,K12525) K00133 (K00003,K12524,K12525) (K00651,K00641) K01739 (K01760,K14155) (K00548,K24042,K00549)	0.142857	FALSE	0.142857	FALSE	1	K00549	4	K00549,K00549,K00549,K00549	2.10618e+18	None
M00034	AA1_Int_Bacteria	Methionine salvage pathway	Pathway modules	Amino acid metabolism	Cysteine and methionine metabolism	K00789 K01611 K00797 ((K01243,K01244) K00899,(K00772,K05810)) K08963 (K16054,K08964 (K09880,K08965 K08966)) K08967 (K00815,K08969,K23977,K00832,K00838)	0.125	FALSE	0.125	FALSE	NA	No enzymes unique to module	NA	K00789,K00789,K00789,K00789,K00789,K00789,K00789,K00789,K00789,K00789,K00789,K00789,K00789,K00789,K00789,K00789,K00789,K00789,K00789,K00789,K00789,K00789,K00789,K00789,K00789,K00789,K00789,K00789,K00789,K00789,K00789,K00789,K00789,K00789,K00789,K00789,K00789,K00789,K00789,K00789,K00789,K00789,K00789,K00789,K00789,K00789,K00789,K00789,K00789,K00789,K00789,K00789,K00789,K00789,K00789,K00789,K00789,K00789,K00789,K00789,K00789,K00789,K00789,K00789,K00789,K00789,K00789,K00789,K00789,K00789,K00789,K00789,K00789,K00789,K00789,K00789	20169,20414,19553,20072,20754,10630,11057,12541,11233,10706,26559,27308,25876,4805,5196,6241,6320,5055,14016,13242,13769,13014,14733,1592,1474,961,66,6784,6928,8220,7204,7721,8003,2363,3626,2501,24261,23333,24199,24716,25032,16429,16653,14974,15520,14904,16876,28721,29068,29162,28528,30724,30117,30807,30776,21219,22665,23247,21676,22692,9926,9258,8834,10521,9969,9888,9096,17529,18531,17258,33770,32856,32765,32683,33731,32426	K00789 is present in multiple modules: M00609/M00034/M00035/M00368/M00953
M00035	AA1_Int_Bacteria	Methionine degradation	Pathway modules	Amino acid metabolism	Cysteine and methionine metabolism	K00789 (K00552,K00558,K17398,K17399) K01251 (K01697,K10150)	0.25	FALSE	0.25	FALSE	NA	No enzymes unique to module	NA	K00789,K00789,K00789,K00789,K00789,K00789,K00789,K00789,K00789,K00789,K00789,K00789,K00789,K00789,K00789,K00789,K00789,K00789,K00789,K00789,K00789,K00789,K00789,K00789,K00789,K00789,K00789,K00789,K00789,K00789,K00789,K00789,K00789,K00789,K00789,K00789,K00789,K00789,K00789,K00789,K00789,K00789,K00789,K00789,K00789,K00789,K00789,K00789,K00789,K00789,K00789,K00789,K00789,K00789,K00789,K00789,K00789,K00789,K00789,K00789,K00789,K00789,K00789,K00789,K00789,K00789,K00789,K00789,K00789,K00789,K00789,K00789,K00789,K00789,K00789,K00789	20169,20414,19553,20072,20754,10630,11057,12541,11233,10706,26559,27308,25876,4805,5196,6241,6320,5055,14016,13242,13769,13014,14733,1592,1474,961,66,6784,6928,8220,7204,7721,8003,2363,3626,2501,24261,23333,24199,24716,25032,16429,16653,14974,15520,14904,16876,28721,29068,29162,28528,30724,30117,30807,30776,21219,22665,23247,21676,22692,9926,9258,8834,10521,9969,9888,9096,17529,18531,17258,33770,32856,32765,32683,33731,32426	K00789 is present in multiple modules: M00609/M00034/M00035/M00368/M00953
M00368	AA1_Int_Bacteria	Ethylene biosynthesis, methionine => ethylene	Pathway modules	Amino acid metabolism	Cysteine and methionine metabolism	K00789 (K01762,K20772) K05933	0.333333	FALSE	0.333333	FALSE	NA	No enzymes unique to module	NA	K00789,K00789,K00789,K00789,K00789,K00789,K00789,K00789,K00789,K00789,K00789,K00789,K00789,K00789,K00789,K00789,K00789,K00789,K00789,K00789,K00789,K00789,K00789,K00789,K00789,K00789,K00789,K00789,K00789,K00789,K00789,K00789,K00789,K00789,K00789,K00789,K00789,K00789,K00789,K00789,K00789,K00789,K00789,K00789,K00789,K00789,K00789,K00789,K00789,K00789,K00789,K00789,K00789,K00789,K00789,K00789,K00789,K00789,K00789,K00789,K00789,K00789,K00789,K00789,K00789,K00789,K00789,K00789,K00789,K00789,K00789,K00789,K00789,K00789,K00789,K00789	20169,20414,19553,20072,20754,10630,11057,12541,11233,10706,26559,27308,25876,4805,5196,6241,6320,5055,14016,13242,13769,13014,14733,1592,1474,961,66,6784,6928,8220,7204,7721,8003,2363,3626,2501,24261,23333,24199,24716,25032,16429,16653,14974,15520,14904,16876,28721,29068,29162,28528,30724,30117,30807,30776,21219,22665,23247,21676,22692,9926,9258,8834,10521,9969,9888,9096,17529,18531,17258,33770,32856,32765,32683,33731,32426	K00789 is present in multiple modules: M00609/M00034/M00035/M00368/M00953
M00019	AA1_Int_Bacteria	Valine/isoleucine biosynthesis, pyruvate => valine / 2-oxobutanoate => isoleucine	Pathway modules	Amino acid metabolism	Branched-chain amino acid metabolism	K01652+(K01653,K11258) K00053 K01687 K00826	0.25	FALSE	0.375	FALSE	NA	No enzymes unique to module	NA	K00053,K00053,K00053,K00053,K00053,K00053,K00053,K00053,K00053,K00053,K00053,K00053,K00053,K00053,K00053,K00053,K00053,K00053,K00053,K00053,K01653,K01653,K01653,K01653	3.60278e+113	K00053 is present in multiple modules: M00019/M00570,K01653 is present in multiple modules: M00019/M00570
M00570	AA1_Int_Bacteria	Isoleucine biosynthesis, threonine => 2-oxobutanoate => isoleucine	Pathway modules	Amino acid metabolism	Branched-chain amino acid metabolism	(K17989,K01754) K01652+(K01653,K11258) K00053 K01687 K00826	0.2	FALSE	0.3	FALSE	NA	No enzymes unique to module	NA	K00053,K00053,K00053,K00053,K00053,K00053,K00053,K00053,K00053,K00053,K00053,K00053,K00053,K00053,K00053,K00053,K00053,K00053,K00053,K00053,K01653,K01653,K01653,K01653	3.60278e+113	K00053 is present in multiple modules: M00019/M00570,K01653 is present in multiple modules: M00019/M00570
M00036	AA1_Int_Bacteria	Leucine degradation, leucine => acetoacetate + acetyl-CoA	Pathway modules	Amino acid metabolism	Branched-chain amino acid metabolism	K00826 ((K00166+K00167,K11381)+K09699+K00382) (K00253,K00249) (K01968+K01969) (K05607,K13766) K01640	0.166667	FALSE	0.166667	FALSE	NA	No enzymes unique to module	NA	K01640,K01640,K01640,K01640,K01640,K01640,K01640,K01640	1.03621e+36	K01640 is present in multiple modules: M00088/M00036
M00016	AA1_Int_Bacteria	Lysine biosynthesis, succinyl-DAP pathway, aspartate => lysine	Pathway modules	Amino acid metabolism	Lysine metabolism	(K00928,K12524,K12525,K12526) K00133 K01714 K00215 K00674 (K00821,K14267) K01439 K01778 (K01586,K12526)	0.222222	FALSE	0.222222	FALSE	1	K00674	12	K00674,K00674,K00674,K00674,K00674,K00674,K00674,K00674,K00674,K00674,K00674,K00674,K01778,K01778,K01778,K01778,K01778,K01778,K01778,K01778,K01778,K01778,K01778,K01778,K01778,K01778,K01778,K01778,K01778,K01778,K01778,K01778	2.66252e+148	K01778 is present in multiple modules: M00016/M00525/M00527
M00525	AA1_Int_Bacteria	Lysine biosynthesis, acetyl-DAP pathway, aspartate => lysine	Pathway modules	Amino acid metabolism	Lysine metabolism	K00928 K00133 K01714 K00215 K05822 K00841 K05823 K01778 K01586	0.111111	FALSE	0.111111	FALSE	NA	No enzymes unique to module	NA	K01778,K01778,K01778,K01778,K01778,K01778,K01778,K01778,K01778,K01778,K01778,K01778,K01778,K01778,K01778,K01778,K01778,K01778,K01778,K01778	2.06122e+93	K01778 is present in multiple modules: M00016/M00525/M00527
M00527	AA1_Int_Bacteria	Lysine biosynthesis, DAP aminotransferase pathway, aspartate => lysine	Pathway modules	Amino acid metabolism	Lysine metabolism	(K00928,K12524,K12525,K12526) K00133 K01714 K00215 K10206 K01778 (K01586,K12526)	0.142857	FALSE	0.142857	FALSE	NA	No enzymes unique to module	NA	K01778,K01778,K01778,K01778,K01778,K01778,K01778,K01778,K01778,K01778,K01778,K01778,K01778,K01778,K01778,K01778,K01778,K01778,K01778,K01778	2.06122e+93	K01778 is present in multiple modules: M00016/M00525/M00527
M00028	AA1_Int_Bacteria	Ornithine biosynthesis, glutamate => ornithine	Pathway modules	Amino acid metabolism	Arginine and proline metabolism	(K00618,K00619,K14681,K14682,K00620,K22477,K22478) ((K00930,K22478) K00145,K12659) (K00818,K00821) (K01438,K14677,K00620)	0	FALSE	0.2	FALSE	NA	No enzymes unique to module	NA	K00145,K00145,K00145,K00145,K00145,K00145,K00145,K00145	6.53286e+37	K00145 is present in multiple modules: M00028/M00845
M00844	AA1_Int_Bacteria	Arginine biosynthesis, ornithine => arginine	Pathway modules	Amino acid metabolism	Arginine and proline metabolism	K00611 K01940 (K01755,K14681)	0.666667	FALSE	0.666667	FALSE	NA	No enzymes unique to module	NA	K01755,K01755,K01755,K01755,K01940,K01940,K01940,K01940,K01940,K01940,K01940,K01940,K01940,K01940,K01940,K01940,K01940,K01940,K01940,K01940,K01940,K01940,K01940,K01940,K01940,K01940,K01940	8.80226e+122	K01940 is present in multiple modules: M00844/M00845/M00029,K01755 is present in multiple modules: M00844/M00845/M00029
M00845	AA1_Int_Bacteria	Arginine biosynthesis, glutamate => acetylcitrulline => arginine	Pathway modules	Amino acid metabolism	Arginine and proline metabolism	K22478 K00145 K00821 K09065 K01438 K01940 K01755	0.428571	FALSE	0.428571	FALSE	NA	No enzymes unique to module	NA	K00145,K00145,K00145,K00145,K00145,K00145,K00145,K00145,K01755,K01755,K01755,K01755,K01940,K01940,K01940,K01940,K01940,K01940,K01940,K01940,K01940,K01940,K01940,K01940,K01940,K01940,K01940,K01940,K01940,K01940,K01940,K01940,K01940,K01940,K01940	6.53286e+160	K01940 is present in multiple modules: M00844/M00845/M00029,K01755 is present in multiple modules: M00844/M00845/M00029,K00145 is present in multiple modules: M00028/M00845
M00029	AA1_Int_Bacteria	Urea cycle	Pathway modules	Amino acid metabolism	Arginine and proline metabolism	K01948 K00611 K01940 (K01755,K14681) K01476	0.4	FALSE	0.4	FALSE	NA	No enzymes unique to module	NA	K01755,K01755,K01755,K01755,K01940,K01940,K01940,K01940,K01940,K01940,K01940,K01940,K01940,K01940,K01940,K01940,K01940,K01940,K01940,K01940,K01940,K01940,K01940,K01940,K01940,K01940,K01940	8.80226e+122	K01940 is present in multiple modules: M00844/M00845/M00029,K01755 is present in multiple modules: M00844/M00845/M00029
M00026	AA1_Int_Bacteria	Histidine biosynthesis, PRPP => histidine	Pathway modules	Amino acid metabolism	Histidine metabolism	(K00765-K02502) (K01523 K01496,K11755,K14152) (K01814,K24017) (K02501+K02500,K01663) ((K01693 K00817 (K04486,K05602,K18649)),(K01089 K00817)) (K00013,K14152)	0	FALSE	0.125	FALSE	1	K01523	4	K01523,K01523,K01523,K01523	1.38972e+19	None
M00022	AA1_Int_Bacteria	Shikimate pathway, phosphoenolpyruvate + erythrose-4P => chorismate	Pathway modules	Amino acid metabolism	Aromatic amino acid metabolism	(K01626,K03856,K13853) (((K01735,K13829) ((K03785,K03786) K00014,K13832)),K13830) ((K00891,K13829) (K00800,K24018),K13830) K01736	0.75	TRUE	0.8	TRUE	1	K00800,K00891,K01626,K01736	8,8,65,4	K00800,K00800,K00800,K00800,K00800,K00800,K00800,K00800,K00891,K00891,K00891,K00891,K00891,K00891,K00891,K00891,K01626,K01626,K01626,K01626,K01626,K01626,K01626,K01626,K01626,K01626,K01626,K01626,K01626,K01626,K01626,K01626,K01626,K01626,K01626,K01626,K01626,K01626,K01626,K01626,K01626,K01626,K01626,K01626,K01626,K01626,K01626,K01626,K01626,K01626,K01626,K01626,K01626,K01626,K01626,K01626,K01626,K01626,K01626,K01626,K01626,K01626,K01626,K01626,K01626,K01626,K01626,K01626,K01626,K01626,K01626,K01626,K01626,K01626,K01626,K01626,K01626,K01626,K01626,K01626,K01626,K01736,K01736,K01736,K01736	26866,14690,118,413,8053,28958,30824,32182,1140,3615,5215,6989,25513,25897,31299,31696,19862,20461,19182,11490,11648,27017,26584,27183,27284,26721,25465,27032,25657,5300,5448,5059,4285,4840,14538,13845,569,1663,643,974,7602,6652,6608,6644,7457,6701,6873,2857,3864,3972,3915,24030,24132,23898,24948,15021,15599,16747,15291,29822,30971,22216,22678,23223,21312,10560,10566,16964,18277,17460,33051,33312,5496,6014,7635,10266,12413,12946,15056,20352,27758,1858,24143,26763,27835	None
M00044	AA1_Int_Bacteria	Tyrosine degradation, tyrosine => homogentisate	Pathway modules	Amino acid metabolism	Aromatic amino acid metabolism	(K00815,K00838,K00832,K03334) K00457 K00451 K01800 (K01555,K16171)	0.4	FALSE	0.4	FALSE	1	K00451,K16171	8,10	K00451,K00451,K00451,K00451,K00451,K00451,K00451,K00451,K16171,K16171,K16171,K16171,K16171,K16171,K16171,K16171,K16171,K16171	1.11871e+87	None
M00118	AA1_Int_Bacteria	Glutathione biosynthesis, glutamate => glutathione	Pathway modules	Amino acid metabolism	Other amino acid metabolism	(K11204+K11205,K01919) (K21456,K01920)	0.5	FALSE	0.5	FALSE	1	K01920	15	K01920,K01920,K01920,K01920,K01920,K01920,K01920,K01920,K01920,K01920,K01920,K01920,K01920,K01920,K01920	3.53656e+72	None
M00060	AA1_Int_Bacteria	KDO2-lipid A biosynthesis, Raetz pathway, LpxL-LpxM type	Pathway modules	Glycan metabolism	Lipopolysaccharide metabolism	K00677 K02535 K02536 (K03269,K09949) K00748 K00912 K02527 K02517 K02560	0.222222	FALSE	0.222222	FALSE	NA	No enzymes unique to module	NA	K00677,K00677,K00677,K00677,K00677,K00677,K00677,K00677,K00677,K00677,K02527,K02527,K02527,K02527,K02527,K02527	5.56867e+72	K00677 is present in multiple modules: M00060/M00866,K02527 is present in multiple modules: M00060/M00866
M00866	AA1_Int_Bacteria	KDO2-lipid A biosynthesis, Raetz pathway, non-LpxL-LpxM type	Pathway modules	Glycan metabolism	Lipopolysaccharide metabolism	K00677 (K02535,K16363) K02536 (K03269,K09949) K00748 K00912 K02527 K02517 K09778	0.222222	FALSE	0.222222	FALSE	NA	No enzymes unique to module	NA	K00677,K00677,K00677,K00677,K00677,K00677,K00677,K00677,K00677,K00677,K02527,K02527,K02527,K02527,K02527,K02527	5.56867e+72	K00677 is present in multiple modules: M00060/M00866,K02527 is present in multiple modules: M00060/M00866
M00063	AA1_Int_Bacteria	CMP-KDO biosynthesis	Pathway modules	Glycan metabolism	Lipopolysaccharide metabolism	K06041 K01627 K03270 K00979	0.25	FALSE	0.25	FALSE	1	K01627	4	K01627,K01627,K01627,K01627	3.3466e+17	None
M00064	AA1_Int_Bacteria	ADP-L-glycero-D-manno-heptose biosynthesis	Pathway modules	Glycan metabolism	Lipopolysaccharide metabolism	K03271 (K03272,K21344) K03273 (K03272,K21345) K03274	0.2	FALSE	0.2	FALSE	1	K03273	4	K03273,K03273,K03273,K03273	5.50953e+16	None
M00125	AA1_Int_Bacteria	Riboflavin biosynthesis, plants and bacteria, GTP => riboflavin/FMN/FAD	Pathway modules	Metabolism of cofactors and vitamins	Cofactor and vitamin metabolism	(K01497,K14652) (K01498 K00082,K11752) (K22912,K20860,K20861,K20862,K21063,K21064) (K02858,K14652) K00794 K00793 (K20884 K22949,K11753)	0.142857	FALSE	0.142857	FALSE	NA	No enzymes unique to module	NA	K00794,K00794,K00794,K00794,K00794,K00794,K00794,K00794,K00794,K00794,K00794,K00794,K00794,K00794,K00794,K00794,K00794	1.96942e+79	K00794 is present in multiple modules: M00125/M00911
M00911	AA1_Int_Bacteria	Riboflavin biosynthesis, fungi, GTP => riboflavin/FMN/FAD	Pathway modules	Metabolism of cofactors and vitamins	Cofactor and vitamin metabolism	K01497 K14654 K14655 -- K02858 K00794 K00793 K00861 K00953	0.111111	FALSE	0.111111	FALSE	NA	No enzymes unique to module	NA	K00794,K00794,K00794,K00794,K00794,K00794,K00794,K00794,K00794,K00794,K00794,K00794,K00794,K00794,K00794,K00794,K00794	1.96942e+79	'--' steps are assumed incomplete,K00794 is present in multiple modules: M00125/M00911
M00124	AA1_Int_Bacteria	Pyridoxal-P biosynthesis, erythrose-4P => pyridoxal-P	Pathway modules	Metabolism of cofactors and vitamins	Cofactor and vitamin metabolism	K03472 K03473 K00831 K00097 K03474 K00275	0.166667	FALSE	0.166667	FALSE	1	K03474	8	K03474,K03474,K03474,K03474,K03474,K03474,K03474,K03474	2.07335e+37	None
M00115	AA1_Int_Bacteria	NAD biosynthesis, aspartate => quinolinate => NAD	Pathway modules	Metabolism of cofactors and vitamins	Cofactor and vitamin metabolism	(K00278,K06989) K03517 K00767 (K00969,K06210) (K01916,K01950)	0.2	FALSE	0.2	FALSE	1	K03517	20	K03517,K03517,K03517,K03517,K03517,K03517,K03517,K03517,K03517,K03517,K03517,K03517,K03517,K03517,K03517,K03517,K03517,K03517,K03517,K03517	2.03311e+92	None
M00119	AA1_Int_Bacteria	Pantothenate biosynthesis, valine/L-aspartate => pantothenate	Pathway modules	Metabolism of cofactors and vitamins	Cofactor and vitamin metabolism	K00826 K00606 K00077 K01579 (K01918,K13799)	0.4	FALSE	0.4	FALSE	NA	No enzymes unique to module	NA	K00606,K00606,K00606,K00606,K00606,K00606,K00606,K00606,K00606,K01918,K01918,K01918,K01918,K01918,K01918	2.11462e+71	K00606 is present in multiple modules: M00119/M00913/M00914,K01918 is present in multiple modules: M00119/M00913
M00913	AA1_Int_Bacteria	Pantothenate biosynthesis, 2-oxoisovalerate/spermine => pantothenate	Pathway modules	Metabolism of cofactors and vitamins	Cofactor and vitamin metabolism	K00606 K00077 K13367 K00128 K01918	0.4	FALSE	0.4	FALSE	NA	No enzymes unique to module	NA	K00606,K00606,K00606,K00606,K00606,K00606,K00606,K00606,K00606,K01918,K01918,K01918,K01918,K01918,K01918	2.11462e+71	K00606 is present in multiple modules: M00119/M00913/M00914,K01918 is present in multiple modules: M00119/M00913
M00120	AA1_Int_Bacteria	Coenzyme A biosynthesis, pantothenate => CoA	Pathway modules	Metabolism of cofactors and vitamins	Cofactor and vitamin metabolism	(K00867,K03525,K01947,K09680) ((K01922,K21977) K01598,K13038) (K02318,(K00954,K02201) K00859)	0.333333	FALSE	0.333333	FALSE	1	K00867	4	K00867,K00867,K00867,K00867	5.5441e+18	None
M00914	AA1_Int_Bacteria	Coenzyme A biosynthesis, archaea, 2-oxoisovalerate => 4-phosphopantoate => CoA	Pathway modules	Metabolism of cofactors and vitamins	Cofactor and vitamin metabolism	K00606 K00077 K06982 K09722 K13038 K02201 K09735	0.142857	FALSE	0.142857	FALSE	NA	No enzymes unique to module	NA	K00606,K00606,K00606,K00606,K00606,K00606,K00606,K00606,K00606	2.11462e+43	K00606 is present in multiple modules: M00119/M00913/M00914
M00572	AA1_Int_Bacteria	Pimeloyl-ACP biosynthesis, BioC-BioH pathway, malonyl-ACP => pimeloyl-ACP	Pathway modules	Metabolism of cofactors and vitamins	Cofactor and vitamin metabolism	K02169 (K00647,K09458) K00059 K02372 K00208 (K02170,K09789,K19560,K19561)	0.166667	FALSE	0.166667	FALSE	NA	No enzymes unique to module	NA	K02372,K02372,K02372,K02372,K02372,K02372,K02372,K02372,K02372,K02372,K02372,K02372,K02372,K02372,K02372,K02372,K02372,K02372	2.56655e+83	K02372 is present in multiple modules: M00083/M00572
M00123	AA1_Int_Bacteria	Biotin biosynthesis, pimeloyl-ACP/CoA => biotin	Pathway modules	Metabolism of cofactors and vitamins	Cofactor and vitamin metabolism	K00652 ((K00833,K19563) K01935,K19562) K01012	0.333333	FALSE	0.333333	FALSE	NA	No enzymes unique to module	NA	K01012,K01012,K01012,K01012,K01012,K01012,K01012,K01012	5.8427e+34	K01012 is present in multiple modules: M00123/M00950/M00573/M00577
M00950	AA1_Int_Bacteria	Biotin biosynthesis, BioU pathway, pimeloyl-ACP/CoA => biotin	Pathway modules	Metabolism of cofactors and vitamins	Cofactor and vitamin metabolism	K00652 K25570 K01935 K01012	0.25	FALSE	0.25	FALSE	NA	No enzymes unique to module	NA	K01012,K01012,K01012,K01012,K01012,K01012,K01012,K01012	5.8427e+34	K01012 is present in multiple modules: M00123/M00950/M00573/M00577
M00573	AA1_Int_Bacteria	Biotin biosynthesis, BioI pathway, long-chain-acyl-ACP => pimeloyl-ACP => biotin	Pathway modules	Metabolism of cofactors and vitamins	Cofactor and vitamin metabolism	K16593 K00652 K19563 K01935 K01012	0.2	FALSE	0.2	FALSE	NA	No enzymes unique to module	NA	K01012,K01012,K01012,K01012,K01012,K01012,K01012,K01012	5.8427e+34	K01012 is present in multiple modules: M00123/M00950/M00573/M00577
M00577	AA1_Int_Bacteria	Biotin biosynthesis, BioW pathway, pimelate => pimeloyl-CoA => biotin	Pathway modules	Metabolism of cofactors and vitamins	Cofactor and vitamin metabolism	K01906 K00652 (K00833,K19563) K01935 K01012	0.2	FALSE	0.2	FALSE	NA	No enzymes unique to module	NA	K01012,K01012,K01012,K01012,K01012,K01012,K01012,K01012	5.8427e+34	K01012 is present in multiple modules: M00123/M00950/M00573/M00577
M00881	AA1_Int_Bacteria	Lipoic acid biosynthesis, plants and bacteria, octanoyl-ACP => dihydrolipoyl-E2/H	Pathway modules	Metabolism of cofactors and vitamins	Cofactor and vitamin metabolism	K03801 K03644	0.5	FALSE	0.5	FALSE	NA	No enzymes unique to module	NA	K03644,K03644,K03644,K03644,K03644,K03644,K03644,K03644,K03644,K03644,K03644,K03644,K03644,K03644	2.06005e+61	K03644 is present in multiple modules: M00881/M00882/M00883/M00884
M00882	AA1_Int_Bacteria	Lipoic acid biosynthesis, eukaryotes, octanoyl-ACP => dihydrolipoyl-H	Pathway modules	Metabolism of cofactors and vitamins	Cofactor and vitamin metabolism	K23735 K03644	0.5	FALSE	0.5	FALSE	NA	No enzymes unique to module	NA	K03644,K03644,K03644,K03644,K03644,K03644,K03644,K03644,K03644,K03644,K03644,K03644,K03644,K03644	2.06005e+61	K03644 is present in multiple modules: M00881/M00882/M00883/M00884
M00883	AA1_Int_Bacteria	Lipoic acid biosynthesis, animals and bacteria, octanoyl-ACP => dihydrolipoyl-H => dihydrolipoyl-E2	Pathway modules	Metabolism of cofactors and vitamins	Cofactor and vitamin metabolism	(K23735,K23734) K03644 (K10105,K16869)	0.333333	FALSE	0.333333	FALSE	NA	No enzymes unique to module	NA	K03644,K03644,K03644,K03644,K03644,K03644,K03644,K03644,K03644,K03644,K03644,K03644,K03644,K03644	2.06005e+61	K03644 is present in multiple modules: M00881/M00882/M00883/M00884
M00884	AA1_Int_Bacteria	Lipoic acid biosynthesis, octanoyl-CoA => dihydrolipoyl-E2	Pathway modules	Metabolism of cofactors and vitamins	Cofactor and vitamin metabolism	K23750 K03644	0.5	FALSE	0.5	FALSE	NA	No enzymes unique to module	NA	K03644,K03644,K03644,K03644,K03644,K03644,K03644,K03644,K03644,K03644,K03644,K03644,K03644,K03644	2.06005e+61	K03644 is present in multiple modules: M00881/M00882/M00883/M00884
M00126	AA1_Int_Bacteria	Tetrahydrofolate biosynthesis, GTP => THF	Pathway modules	Metabolism of cofactors and vitamins	Cofactor and vitamin metabolism	(K01495,K09007,K22391) (K01077,K01113,(K08310,K19965)) ((K13939,(K13940,K01633 K00950) K00796),(K01633 K13941)) (K11754,K20457) (K00287,K13998)	0.4	FALSE	0.4	FALSE	1	K01077	12	K01077,K01077,K01077,K01077,K01077,K01077,K01077,K01077,K01077,K01077,K01077,K01077,K01495,K01495,K01495,K01495,K01495,K01495,K01495,K01495,K01495,K01495,K01495,K01495,K01495,K01495,K01495,K01495,K01495,K01495,K01495,K01495,K01495,K01495,K01495	1.16021e+163	K01495 is present in multiple modules: M00126/M00841/M00842/M00843
M00841	AA1_Int_Bacteria	Tetrahydrofolate biosynthesis, mediated by PTPS, GTP => THF	Pathway modules	Metabolism of cofactors and vitamins	Cofactor and vitamin metabolism	K01495 K22101 K13941 K11754 K13998	0.2	FALSE	0.2	FALSE	NA	No enzymes unique to module	NA	K01495,K01495,K01495,K01495,K01495,K01495,K01495,K01495,K01495,K01495,K01495,K01495,K01495,K01495,K01495,K01495,K01495,K01495,K01495,K01495,K01495,K01495,K01495	1.22891e+105	K01495 is present in multiple modules: M00126/M00841/M00842/M00843
M00842	AA1_Int_Bacteria	Tetrahydrobiopterin biosynthesis, GTP => BH4	Pathway modules	Metabolism of cofactors and vitamins	Cofactor and vitamin metabolism	K01495 K01737 K00072	0.333333	FALSE	0.333333	FALSE	NA	No enzymes unique to module	NA	K01495,K01495,K01495,K01495,K01495,K01495,K01495,K01495,K01495,K01495,K01495,K01495,K01495,K01495,K01495,K01495,K01495,K01495,K01495,K01495,K01495,K01495,K01495	1.22891e+105	K01495 is present in multiple modules: M00126/M00841/M00842/M00843
M00843	AA1_Int_Bacteria	L-threo-Tetrahydrobiopterin biosynthesis, GTP => L-threo-BH4	Pathway modules	Metabolism of cofactors and vitamins	Cofactor and vitamin metabolism	K01495 K01737 K17745	0.333333	FALSE	0.333333	FALSE	NA	No enzymes unique to module	NA	K01495,K01495,K01495,K01495,K01495,K01495,K01495,K01495,K01495,K01495,K01495,K01495,K01495,K01495,K01495,K01495,K01495,K01495,K01495,K01495,K01495,K01495,K01495	1.22891e+105	K01495 is present in multiple modules: M00126/M00841/M00842/M00843
M00880	AA1_Int_Bacteria	Molybdenum cofactor biosynthesis, GTP => molybdenum cofactor	Pathway modules	Metabolism of cofactors and vitamins	Cofactor and vitamin metabolism	((K03639 K03637),K20967) (K03635,K21142) (((K03831,K03638) K03750),K15376)	0.333333	FALSE	0.6	FALSE	1	K03637,K03639,K03831	12,8,8	K03637,K03637,K03637,K03637,K03637,K03637,K03637,K03637,K03637,K03637,K03637,K03637,K03639,K03639,K03639,K03639,K03639,K03639,K03639,K03639,K03831,K03831,K03831,K03831,K03831,K03831,K03831,K03831	2.73143e+128	None
M00140	AA1_Int_Bacteria	C1-unit interconversion, prokaryotes	Pathway modules	Metabolism of cofactors and vitamins	Cofactor and vitamin metabolism	K00600 (K01491,(K00300 K01500)) K01938	0.333333	FALSE	0.333333	FALSE	NA	No enzymes unique to module	NA	K00600,K00600,K00600,K00600,K00600,K00600,K00600,K00600,K00600,K00600,K00600,K00600,K00600,K00600,K00600,K00600,K00600,K00600,K00600,K00600,K00600,K00600,K00600,K00600,K00600,K00600,K00600,K00600,K00600,K00600,K00600,K00600,K00600,K00600,K00600,K00600,K00600,K00600,K00600,K00600,K00600,K00600,K00600,K00600,K00600,K00600,K00600,K00600,K00600,K00600,K00600,K00600,K00600,K00600,K00600,K00600	21120,20856,20435,11633,27470,5722,5157,4937,6304,14160,14696,14013,13937,698,1569,157,1463,1526,7859,7570,6839,2430,25353,23720,23555,24563,14838,16568,28005,29026,29337,28366,28863,28043,30387,31658,31535,22258,21971,9914,9322,17904,17246,32763,32764,33753,31936,33507,32709,32775,33648,32799,2811,5419,12338,19211	K00600 is present in multiple modules: M00532/M00346/M00140/M00141
M00141	AA1_Int_Bacteria	C1-unit interconversion, eukaryotes	Pathway modules	Metabolism of cofactors and vitamins	Cofactor and vitamin metabolism	K00600 (K00288,(K13403 K13402))	0.5	FALSE	0.5	FALSE	NA	No enzymes unique to module	NA	K00600,K00600,K00600,K00600,K00600,K00600,K00600,K00600,K00600,K00600,K00600,K00600,K00600,K00600,K00600,K00600,K00600,K00600,K00600,K00600,K00600,K00600,K00600,K00600,K00600,K00600,K00600,K00600,K00600,K00600,K00600,K00600,K00600,K00600,K00600,K00600,K00600,K00600,K00600,K00600,K00600,K00600,K00600,K00600,K00600,K00600,K00600,K00600,K00600,K00600,K00600,K00600,K00600,K00600,K00600,K00600	21120,20856,20435,11633,27470,5722,5157,4937,6304,14160,14696,14013,13937,698,1569,157,1463,1526,7859,7570,6839,2430,25353,23720,23555,24563,14838,16568,28005,29026,29337,28366,28863,28043,30387,31658,31535,22258,21971,9914,9322,17904,17246,32763,32764,33753,31936,33507,32709,32775,33648,32799,2811,5419,12338,19211	K00600 is present in multiple modules: M00532/M00346/M00140/M00141
M00846	AA1_Int_Bacteria	Siroheme biosynthesis, glutamyl-tRNA => siroheme	Pathway modules	Metabolism of cofactors and vitamins	Cofactor and vitamin metabolism	K02492 K01845 K01698 K01749 (K01719,K13542,K13543) (K02302,(K00589,K02303,K02496,K13542,K13543)+(K02304,(K24866+K03794)))	0.5	FALSE	0.5	FALSE	NA	No enzymes unique to module	NA	K01698,K01698,K01698,K01698,K01698,K01698,K01698,K01698,K01698,K01698,K01698,K01698,K01698,K01698,K01698,K01698,K01698,K01698,K01698,K01698,K01698,K01698,K01698,K01698,K01698,K01698,K01698,K01698,K01698,K01698,K01698,K01698,K01698,K01698,K01698,K01698,K01698,K01698,K01698,K01698,K01698,K01698,K01698,K01698,K01749,K01749,K01749,K01749,K01749,K01749,K01749,K01749,K01749,K01749,K01749,K01749,K01749,K01749,K01749,K01749,K01749,K01749,K01749,K02492,K02492,K02492,K02492,K02492,K02492,K02492,K02492,K02492,K02492,K02492,K02492,K02492,K02492,K02492,K02492,K02492,K02492,K02492	19708,21060,11877,12173,10691,25804,4445,13776,14374,746,533,301,1358,1621,1443,8457,6961,2419,3530,3462,3261,24147,24661,25262,24648,16176,15117,15655,29395,29382,29396,27852,27590,28637,28465,31430,22023,22037,23077,17245,18825,17783,17854,32185,12409,5286,754,2670,29647,31997,3696,5218,7353,7862,9971,21754,23785,25436,25902,27086,27460,29571,30714,21151,11337,11445,5983,14467,14582,6656,3357,15020,28034,28546,22713,8654,9808,32508,33005,4226,18001,32320	K02492 is present in multiple modules: M00846/M00121/M00926,K01698 is present in multiple modules: M00846/M00868/M00121/M00926,K01749 is present in multiple modules: M00846/M00868/M00121/M00926
M00868	AA1_Int_Bacteria	Heme biosynthesis, animals and fungi, glycine => heme	Pathway modules	Metabolism of cofactors and vitamins	Cofactor and vitamin metabolism	K00643 K01698 K01749 K01719 K01599 K00228 K00231 K01772	0.5	FALSE	0.5	FALSE	NA	No enzymes unique to module	NA	K00228,K00228,K00228,K00228,K00228,K00228,K00228,K00228,K00228,K00228,K00228,K00228,K00228,K00228,K00228,K00228,K01599,K01599,K01599,K01599,K01599,K01599,K01599,K01599,K01599,K01599,K01599,K01599,K01599,K01599,K01599,K01599,K01698,K01698,K01698,K01698,K01698,K01698,K01698,K01698,K01698,K01698,K01698,K01698,K01698,K01698,K01698,K01698,K01698,K01698,K01698,K01698,K01698,K01698,K01698,K01698,K01698,K01698,K01698,K01698,K01698,K01698,K01698,K01698,K01698,K01698,K01698,K01698,K01698,K01698,K01698,K01698,K01698,K01698,K01698,K01698,K01749,K01749,K01749,K01749,K01749,K01749,K01749,K01749,K01749,K01749,K01749,K01749,K01749,K01749,K01749,K01749,K01749,K01749,K01749	19440,10792,25464,6163,3875,23349,16444,28759,28428,30231,30740,9877,18546,32504,32360,32872,19387,5505,6113,1883,23546,24680,15154,28884,28382,17723,18751,32630,4433,11865,29296,32517,19708,21060,11877,12173,10691,25804,4445,13776,14374,746,533,301,1358,1621,1443,8457,6961,2419,3530,3462,3261,24147,24661,25262,24648,16176,15117,15655,29395,29382,29396,27852,27590,28637,28465,31430,22023,22037,23077,17245,18825,17783,17854,32185,12409,5286,754,2670,29647,31997,3696,5218,7353,7862,9971,21754,23785,25436,25902,27086,27460,29571,30714	K01749 is present in multiple modules: M00846/M00868/M00121/M00926,K00228 is present in multiple modules: M00868/M00121,K01599 is present in multiple modules: M00868/M00121/M00926,K01698 is present in multiple modules: M00846/M00868/M00121/M00926
M00121	AA1_Int_Bacteria	Heme biosynthesis, plants and bacteria, glutamate => heme	Pathway modules	Metabolism of cofactors and vitamins	Cofactor and vitamin metabolism	K01885 K02492 K01845 K01698 K01749 (K01719,K13542,K13543) K01599 (K00228,K02495) (K00230,K00231,K08973) K01772	0.5	FALSE	0.5	FALSE	NA	No enzymes unique to module	NA	K00228,K00228,K00228,K00228,K00228,K00228,K00228,K00228,K00228,K00228,K00228,K00228,K00228,K00228,K00228,K00228,K01599,K01599,K01599,K01599,K01599,K01599,K01599,K01599,K01599,K01599,K01599,K01599,K01599,K01599,K01599,K01599,K01698,K01698,K01698,K01698,K01698,K01698,K01698,K01698,K01698,K01698,K01698,K01698,K01698,K01698,K01698,K01698,K01698,K01698,K01698,K01698,K01698,K01698,K01698,K01698,K01698,K01698,K01698,K01698,K01698,K01698,K01698,K01698,K01698,K01698,K01698,K01698,K01698,K01698,K01698,K01698,K01698,K01698,K01698,K01698,K01749,K01749,K01749,K01749,K01749,K01749,K01749,K01749,K01749,K01749,K01749,K01749,K01749,K01749,K01749,K01749,K01749,K01749,K01749,K02492,K02492,K02492,K02492,K02492,K02492,K02492,K02492,K02492,K02492,K02492,K02492,K02492,K02492,K02492,K02492,K02492,K02492,K02492	19440,10792,25464,6163,3875,23349,16444,28759,28428,30231,30740,9877,18546,32504,32360,32872,19387,5505,6113,1883,23546,24680,15154,28884,28382,17723,18751,32630,4433,11865,29296,32517,19708,21060,11877,12173,10691,25804,4445,13776,14374,746,533,301,1358,1621,1443,8457,6961,2419,3530,3462,3261,24147,24661,25262,24648,16176,15117,15655,29395,29382,29396,27852,27590,28637,28465,31430,22023,22037,23077,17245,18825,17783,17854,32185,12409,5286,754,2670,29647,31997,3696,5218,7353,7862,9971,21754,23785,25436,25902,27086,27460,29571,30714,21151,11337,11445,5983,14467,14582,6656,3357,15020,28034,28546,22713,8654,9808,32508,33005,4226,18001,32320	K02492 is present in multiple modules: M00846/M00121/M00926,K01698 is present in multiple modules: M00846/M00868/M00121/M00926,K01749 is present in multiple modules: M00846/M00868/M00121/M00926,K01599 is present in multiple modules: M00868/M00121/M00926,K00228 is present in multiple modules: M00868/M00121
M00926	AA1_Int_Bacteria	Heme biosynthesis, bacteria, glutamyl-tRNA => coproporphyrin III => heme	Pathway modules	Metabolism of cofactors and vitamins	Cofactor and vitamin metabolism	K02492 K01845 K01698 K01749 (K01719,K13542) K01599 K00231 K01772 K00435	0.444444	FALSE	0.444444	FALSE	NA	No enzymes unique to module	NA	K01599,K01599,K01599,K01599,K01599,K01599,K01599,K01599,K01599,K01599,K01599,K01599,K01599,K01599,K01599,K01599,K01698,K01698,K01698,K01698,K01698,K01698,K01698,K01698,K01698,K01698,K01698,K01698,K01698,K01698,K01698,K01698,K01698,K01698,K01698,K01698,K01698,K01698,K01698,K01698,K01698,K01698,K01698,K01698,K01698,K01698,K01698,K01698,K01698,K01698,K01698,K01698,K01698,K01698,K01698,K01698,K01698,K01698,K01698,K01698,K01749,K01749,K01749,K01749,K01749,K01749,K01749,K01749,K01749,K01749,K01749,K01749,K01749,K01749,K01749,K01749,K01749,K01749,K01749,K02492,K02492,K02492,K02492,K02492,K02492,K02492,K02492,K02492,K02492,K02492,K02492,K02492,K02492,K02492,K02492,K02492,K02492,K02492	19387,5505,6113,1883,23546,24680,15154,28884,28382,17723,18751,32630,4433,11865,29296,32517,19708,21060,11877,12173,10691,25804,4445,13776,14374,746,533,301,1358,1621,1443,8457,6961,2419,3530,3462,3261,24147,24661,25262,24648,16176,15117,15655,29395,29382,29396,27852,27590,28637,28465,31430,22023,22037,23077,17245,18825,17783,17854,32185,12409,5286,754,2670,29647,31997,3696,5218,7353,7862,9971,21754,23785,25436,25902,27086,27460,29571,30714,21151,11337,11445,5983,14467,14582,6656,3357,15020,28034,28546,22713,8654,9808,32508,33005,4226,18001,32320	K02492 is present in multiple modules: M00846/M00121/M00926,K01749 is present in multiple modules: M00846/M00868/M00121/M00926,K01599 is present in multiple modules: M00868/M00121/M00926,K01698 is present in multiple modules: M00846/M00868/M00121/M00926
M00924	AA1_Int_Bacteria	Cobalamin biosynthesis, anaerobic, uroporphyrinogen III => sirohydrochlorin => cobyrinate a,c-diamide	Pathway modules	Metabolism of cofactors and vitamins	Cofactor and vitamin metabolism	(K02302,(K02303,K13542) (K02304,K24866)) (K02190,K03795,K22011) K03394 (K05934,K13541,K21479) K05936 (K02189,K13541) K02188 K05895 (K02191 K03399,K00595) K06042 K02224	0.0909091	FALSE	0.0909091	FALSE	NA	No enzymes unique to module	NA	K06042	13017	K06042 is present in multiple modules: M00924/M00925
M00925	AA1_Int_Bacteria	Cobalamin biosynthesis, aerobic, uroporphyrinogen III => precorrin 2 => cobyrinate a,c-diamide	Pathway modules	Metabolism of cofactors and vitamins	Cofactor and vitamin metabolism	(K02303,K13542) (K03394,K13540) K02229 (K05934,K13540,K13541) K05936 K02228 K05895 K00595 K06042 K02224 K02230+K09882+K09883	0.0909091	FALSE	0.0909091	FALSE	NA	No enzymes unique to module	NA	K06042	13017	K06042 is present in multiple modules: M00924/M00925
M00117	AA1_Int_Bacteria	Ubiquinone biosynthesis, prokaryotes, chorismate (+ polyprenyl-PP) => ubiquinol	Pathway modules	Metabolism of cofactors and vitamins	Cofactor and vitamin metabolism	(K03181,K18240) K03179 (K03182+K03186) K18800 K00568 K03185 K03183 (K03184,K06134) K00568	0	FALSE	0.0555556	FALSE	NA	No enzymes unique to module	NA	K03186	19282	K03186 is present in multiple modules: M00117/M00849
M00849	AA1_Int_Bacteria	C5 isoprenoid biosynthesis, mevalonate pathway, archaea	Pathway modules	Biosynthesis of terpenoids and polyketides	Terpenoid backbone biosynthesis	K00626 K01641 (K00021,K00054) ((K00869 (K17942,(K25517+K09128 K25518+K03186))),(K18689 K18690 K22813)) K06981 K01823	0	FALSE	0.0625	FALSE	NA	No enzymes unique to module	NA	K03186	19282	K03186 is present in multiple modules: M00117/M00849
M00096	AA1_Int_Bacteria	C5 isoprenoid biosynthesis, non-mevalonate pathway	Pathway modules	Biosynthesis of terpenoids and polyketides	Terpenoid backbone biosynthesis	K01662 K00099 (K00991,K12506) K00919 (K01770,K12506) K03526 K03527 K01823	0.25	FALSE	0.25	FALSE	1	K03526,K03527	29,18	K03526,K03526,K03526,K03526,K03526,K03526,K03526,K03526,K03526,K03526,K03526,K03526,K03526,K03526,K03526,K03526,K03526,K03526,K03526,K03526,K03526,K03526,K03526,K03526,K03526,K03526,K03526,K03526,K03526,K03527,K03527,K03527,K03527,K03527,K03527,K03527,K03527,K03527,K03527,K03527,K03527,K03527,K03527,K03527,K03527,K03527,K03527	12112,11348,10601,27281,26084,27182,6256,4338,5796,13711,13965,1118,977,6969,6818,3280,3795,14895,15376,28852,30110,29835,21491,22010,18576,18005,33265,33810,33824,19245,20096,12667,11561,12603,13445,8207,6570,2607,3841,2877,15647,16064,16583,29925,17369,31930,33559	None
M00953	AA1_Int_Bacteria	Mugineic acid biosynthesis, methionine => 3-epihydroxymugineic acid	Pathway modules	Biosynthesis of other secondary metabolites	Biosynthesis of phytochemical compounds	K00789 K05953 K14271 K22374 K18054	0.2	FALSE	0.2	FALSE	NA	No enzymes unique to module	NA	K00789,K00789,K00789,K00789,K00789,K00789,K00789,K00789,K00789,K00789,K00789,K00789,K00789,K00789,K00789,K00789,K00789,K00789,K00789,K00789,K00789,K00789,K00789,K00789,K00789,K00789,K00789,K00789,K00789,K00789,K00789,K00789,K00789,K00789,K00789,K00789,K00789,K00789,K00789,K00789,K00789,K00789,K00789,K00789,K00789,K00789,K00789,K00789,K00789,K00789,K00789,K00789,K00789,K00789,K00789,K00789,K00789,K00789,K00789,K00789,K00789,K00789,K00789,K00789,K00789,K00789,K00789,K00789,K00789,K00789,K00789,K00789,K00789,K00789,K00789,K00789	20169,20414,19553,20072,20754,10630,11057,12541,11233,10706,26559,27308,25876,4805,5196,6241,6320,5055,14016,13242,13769,13014,14733,1592,1474,961,66,6784,6928,8220,7204,7721,8003,2363,3626,2501,24261,23333,24199,24716,25032,16429,16653,14974,15520,14904,16876,28721,29068,29162,28528,30724,30117,30807,30776,21219,22665,23247,21676,22692,9926,9258,8834,10521,9969,9888,9096,17529,18531,17258,33770,32856,32765,32683,33731,32426	K00789 is present in multiple modules: M00609/M00034/M00035/M00368/M00953
M00848	AA1_Int_Bacteria	Aurachin biosynthesis, anthranilate => aurachin A	Pathway modules	Biosynthesis of other secondary metabolites	Biosynthesis of other antibiotics	K09460 K02078+K14245+K14246+K22798 K22799 K22800 K21272 K21271 K22801 K22802	0	FALSE	0.03125	FALSE	1	K02078	15	K02078,K02078,K02078,K02078,K02078,K02078,K02078,K02078,K02078,K02078,K02078,K02078,K02078,K02078,K02078	1.24531e+71	No KOfam profile for K21271,No KOfam profile for K14245,No KOfam profile for K22799,No KOfam profile for K22801,No KOfam profile for K14246,No KOfam profile for K22800,No KOfam profile for K22798,No KOfam profile for K21272,No KOfam profile for K22802,No KOfam profile for K09460
M00611	AA1_Int_Bacteria	Oxygenic photosynthesis in plants and cyanobacteria	Signature modules	Module set	Metabolic capacity	(M00161,M00163) M00165	0	FALSE	0.181818	FALSE	NA	No enzymes unique to module	NA	K00927,K00927,K00927,K00927,K00927,K00927,K00927,K00927,K00927,K00927,K00927,K00927,K00927,K00927,K00927,K00927,K00927,K00927,K00927,K00927,K00927,K00927,K00927,K00927,K01624,K01624,K01624,K01624,K01624,K01624,K01624,K01624,K01624,K01624,K01624,K01624,K01624,K01624,K01624,K01624,K01624,K01624,K01624,K01624,K01624,K01624,K01624,K01624,K01624,K01624,K01624,K01624,K01624,K01624,K01624,K01624,K01807,K01807,K01807,K01807,K01807,K01807,K01807,K01807,K01807,K01807,K01807,K01807,K01807,K01807	19499,12366,12083,12611,1223,708,306,2282,3079,16710,30989,22026,336,1547,2099,3494,9017,9343,11143,13773,19043,26478,33334,33683,20213,2108,6977,22832,22251,9026,17022,33342,3552,4358,4909,5590,5692,5919,9651,9798,10932,11263,11434,17227,18093,18951,21636,23716,25171,25522,27090,28386,28457,31547,32731,33749,19836,21087,11576,25758,5087,3909,24920,16203,29871,21774,18215,17384,18410,33677	K00927 is present in multiple modules: M00001/M00002/M00003/M00308/M00552/M00165/M00166/M00611/M00612,K01807 is present in multiple modules: M00004/M00007/M00580/M00165/M00167/M00611/M00612,K01624 is present in multiple modules: M00001/M00003/M00165/M00167/M00345/M00344/M00611/M00612
M00612	AA1_Int_Bacteria	Anoxygenic photosynthesis in purple bacteria	Signature modules	Module set	Metabolic capacity	M00597 M00165	0	FALSE	0.181818	FALSE	NA	No enzymes unique to module	NA	K00927,K00927,K00927,K00927,K00927,K00927,K00927,K00927,K00927,K00927,K00927,K00927,K00927,K00927,K00927,K00927,K00927,K00927,K00927,K00927,K00927,K00927,K00927,K00927,K01624,K01624,K01624,K01624,K01624,K01624,K01624,K01624,K01624,K01624,K01624,K01624,K01624,K01624,K01624,K01624,K01624,K01624,K01624,K01624,K01624,K01624,K01624,K01624,K01624,K01624,K01624,K01624,K01624,K01624,K01624,K01624,K01807,K01807,K01807,K01807,K01807,K01807,K01807,K01807,K01807,K01807,K01807,K01807,K01807,K01807	19499,12366,12083,12611,1223,708,306,2282,3079,16710,30989,22026,336,1547,2099,3494,9017,9343,11143,13773,19043,26478,33334,33683,20213,2108,6977,22832,22251,9026,17022,33342,3552,4358,4909,5590,5692,5919,9651,9798,10932,11263,11434,17227,18093,18951,21636,23716,25171,25522,27090,28386,28457,31547,32731,33749,19836,21087,11576,25758,5087,3909,24920,16203,29871,21774,18215,17384,18410,33677	K00927 is present in multiple modules: M00001/M00002/M00003/M00308/M00552/M00165/M00166/M00611/M00612,K01807 is present in multiple modules: M00004/M00007/M00580/M00165/M00167/M00611/M00612,K01624 is present in multiple modules: M00001/M00003/M00165/M00167/M00345/M00344/M00611/M00612
M00614	AA1_Int_Bacteria	Anoxygenic photosynthesis in green sulfur bacteria	Signature modules	Module set	Metabolic capacity	M00598 M00173	0	FALSE	0.0454545	FALSE	NA	No enzymes unique to module	NA	K01595,K01595,K01595,K01595,K01595,K01595,K01595,K01595,K01595,K01595,K01595,K01595,K01595,K01595,K01595,K01595	2.06236e+71	K01595 is present in multiple modules: M00168/M00172/M00171/M00170/M00173/M00374/M00346/M00614
M00617	AA1_Int_Bacteria	Methanogen	Signature modules	Module set	Metabolic capacity	M00567,M00357,M00356,M00563	0	FALSE	0.166667	FALSE	NA	No enzymes unique to module	NA	K00925,K00925,K00925,K00925,K00925,K00925,K00925,K00925,K00925,K00925,K00925	8.70403e+47	K00925 is present in multiple modules: M00579/M00357/M00617/M00618
M00618	AA1_Int_Bacteria	Acetogen	Signature modules	Module set	Metabolic capacity	M00377 M00579	0	FALSE	0.25	FALSE	NA	No enzymes unique to module	NA	K00925,K00925,K00925,K00925,K00925,K00925,K00925,K00925,K00925,K00925,K00925	8.70403e+47	K00925 is present in multiple modules: M00579/M00357/M00617/M00618
M00616	AA1_Int_Bacteria	Sulfate-sulfur assimilation	Signature modules	Module set	Metabolic capacity	(K02048,K23163)+K02046+K02047+K02045 M00176	0	FALSE	0.0833333	FALSE	NA	No enzymes unique to module	NA	K00957,K00957,K00957,K00957,K00957,K00957,K00957,K00957,K00957,K00957,K00957,K00957,K00957,K00957,K00957,K00957,K00957,K00957,K00957,K00957,K00957,K00957,K00957,K00957,K00957,K00957,K00957,K00957,K00957	3.32181e+133	K00957 is present in multiple modules: M00176/M00616
M00001	AA1_Stom_Bacteria	Glycolysis (Embden-Meyerhof pathway), glucose => pyruvate	Pathway modules	Carbohydrate metabolism	Central carbohydrate metabolism	(K00844,K12407,K00845,K25026,K00886,K08074,K00918) (K01810,K06859,K13810,K15916) (K00850,K16370,K21071,K00918) (K01623,K01624,K11645,K16305,K16306) K01803 ((K00134,K00150) K00927,K11389) (K01834,K15633,K15634,K15635) K01689 (K00873,K12406)	0.666667	FALSE	0.7	FALSE	NA	No enzymes unique to module	NA	K00873,K00873,K00873,K00873,K00927,K00927,K00927,K00927,K00927,K00927,K00927,K01623,K01623,K01624,K01624,K01624,K01624,K01624,K01624,K01624,K01624,K01624,K01624,K01624,K01624,K01624,K01624,K01624,K01624,K01624,K01624,K01624,K01624,K01624,K01624,K01624,K01689,K01689,K01689,K01689,K01689,K01689,K01689,K01689,K01689,K01689,K01689,K01689,K01689,K01689,K01689,K01689,K01689,K01689,K01689,K01689,K01689,K01689,K01689,K01689,K01689,K01689,K01689,K01689,K01689,K01689,K01689,K01689,K01689,K01689,K01689,K01689,K01689,K01689,K01689,K01689,K01689,K01689,K01803,K01803,K01803,K01803,K01803,K01810,K01810,K01810,K01810,K15633,K15633	3153,3811,8711,11023,6760,6989,2074,963,3961,12896,13327,4471,5749,4884,12521,5935,6180,6388,9766,7862,4090,4303,4542,4653,4959,5165,5403,5723,7846,7858,9332,10614,10688,10800,11541,13562,10711,10250,4654,4899,4346,4580,4945,11785,11891,4243,12334,6564,6756,6253,12923,9396,9749,9879,9398,240,7036,6885,7027,1640,1301,7939,8085,8286,8694,9196,9109,8987,2158,2369,456,465,2586,6658,7105,8811,10059,12813,10389,13358,9325,5190,8608,6633,8978,11319,11933,13025,854	K01623 is present in multiple modules: M00001/M00003/M00165/M00167/M00611/M00612,K01803 is present in multiple modules: M00001/M00002/M00003,K01810 is present in multiple modules: M00001/M00004/M00892/M00909,K00927 is present in multiple modules: M00001/M00002/M00003/M00308/M00552/M00165/M00166/M00611/M00612,K15633 is present in multiple modules: M00001/M00002/M00003,K00873 is present in multiple modules: M00001/M00002,K01624 is present in multiple modules: M00001/M00003/M00165/M00167/M00345/M00344/M00611/M00612,K01689 is present in multiple modules: M00001/M00002/M00003/M00346
M00002	AA1_Stom_Bacteria	Glycolysis, core module involving three-carbon compounds	Pathway modules	Carbohydrate metabolism	Central carbohydrate metabolism	K01803 ((K00134,K00150) K00927,K11389) (K01834,K15633,K15634,K15635) K01689 (K00873,K12406)	0.8	TRUE	0.833333	TRUE	NA	No enzymes unique to module	NA	K00873,K00873,K00873,K00873,K00927,K00927,K00927,K00927,K00927,K00927,K00927,K01689,K01689,K01689,K01689,K01689,K01689,K01689,K01689,K01689,K01689,K01689,K01689,K01689,K01689,K01689,K01689,K01689,K01689,K01689,K01689,K01689,K01689,K01689,K01689,K01689,K01689,K01689,K01689,K01689,K01689,K01689,K01689,K01689,K01689,K01689,K01689,K01689,K01689,K01689,K01689,K01689,K01689,K01803,K01803,K01803,K01803,K01803,K15633,K15633	3153,3811,8711,11023,6760,6989,2074,963,3961,12896,13327,10711,10250,4654,4899,4346,4580,4945,11785,11891,4243,12334,6564,6756,6253,12923,9396,9749,9879,9398,240,7036,6885,7027,1640,1301,7939,8085,8286,8694,9196,9109,8987,2158,2369,456,465,2586,6658,7105,8811,10059,12813,10389,13358,9325,5190,8608,13025,854	K01803 is present in multiple modules: M00001/M00002/M00003,K00927 is present in multiple modules: M00001/M00002/M00003/M00308/M00552/M00165/M00166/M00611/M00612,K15633 is present in multiple modules: M00001/M00002/M00003,K00873 is present in multiple modules: M00001/M00002,K01689 is present in multiple modules: M00001/M00002/M00003/M00346
M00003	AA1_Stom_Bacteria	Gluconeogenesis, oxaloacetate => fructose-6P	Pathway modules	Carbohydrate metabolism	Central carbohydrate metabolism	(K01596,K01610) K01689 (K01834,K15633,K15634,K15635) K00927 (K00134,K00150) K01803 ((K01623,K01624,K11645) (K03841,K02446,K11532,K01086,K04041),K01622)	0.571429	FALSE	0.625	FALSE	NA	No enzymes unique to module	NA	K00927,K00927,K00927,K00927,K00927,K00927,K00927,K01623,K01623,K01624,K01624,K01624,K01624,K01624,K01624,K01624,K01624,K01624,K01624,K01624,K01624,K01624,K01624,K01624,K01624,K01624,K01624,K01624,K01624,K01624,K01624,K01624,K01689,K01689,K01689,K01689,K01689,K01689,K01689,K01689,K01689,K01689,K01689,K01689,K01689,K01689,K01689,K01689,K01689,K01689,K01689,K01689,K01689,K01689,K01689,K01689,K01689,K01689,K01689,K01689,K01689,K01689,K01689,K01689,K01689,K01689,K01689,K01689,K01689,K01689,K01689,K01689,K01689,K01689,K01803,K01803,K01803,K01803,K01803,K15633,K15633	6760,6989,2074,963,3961,12896,13327,4471,5749,4884,12521,5935,6180,6388,9766,7862,4090,4303,4542,4653,4959,5165,5403,5723,7846,7858,9332,10614,10688,10800,11541,13562,10711,10250,4654,4899,4346,4580,4945,11785,11891,4243,12334,6564,6756,6253,12923,9396,9749,9879,9398,240,7036,6885,7027,1640,1301,7939,8085,8286,8694,9196,9109,8987,2158,2369,456,465,2586,6658,7105,8811,10059,12813,10389,13358,9325,5190,8608,13025,854	K01623 is present in multiple modules: M00001/M00003/M00165/M00167/M00611/M00612,K01803 is present in multiple modules: M00001/M00002/M00003,K00927 is present in multiple modules: M00001/M00002/M00003/M00308/M00552/M00165/M00166/M00611/M00612,K15633 is present in multiple modules: M00001/M00002/M00003,K01624 is present in multiple modules: M00001/M00003/M00165/M00167/M00345/M00344/M00611/M00612,K01689 is present in multiple modules: M00001/M00002/M00003/M00346
M00004	AA1_Stom_Bacteria	Pentose phosphate pathway (Pentose phosphate cycle)	Pathway modules	Carbohydrate metabolism	Central carbohydrate metabolism	(K13937,((K00036,K19243) (K01057,K07404))) K00033 K01783 (K01807,K01808) K00615 ((K00616 (K01810,K06859,K15916)),K13810)	0.166667	FALSE	0.285714	FALSE	NA	No enzymes unique to module	NA	K01807,K01807,K01807,K01807,K01807,K01807,K01807,K01807,K01807,K01807,K01807,K01807,K01807,K01807,K01807,K01807,K01807,K01807,K01807,K01807,K01810,K01810,K01810,K01810	1.16291e+101	K01807 is present in multiple modules: M00004/M00007/M00580/M00165/M00167/M00611/M00612,K01810 is present in multiple modules: M00001/M00004/M00892/M00909
M00007	AA1_Stom_Bacteria	Pentose phosphate pathway, non-oxidative phase, fructose 6P => ribose 5P	Pathway modules	Carbohydrate metabolism	Central carbohydrate metabolism	K00615 (K00616,K13810) K01783 (K01807,K01808)	0.25	FALSE	0.25	FALSE	NA	No enzymes unique to module	NA	K01807,K01807,K01807,K01807,K01807,K01807,K01807,K01807,K01807,K01807,K01807,K01807,K01807,K01807,K01807,K01807,K01807,K01807,K01807,K01807	1.16291e+83	K01807 is present in multiple modules: M00004/M00007/M00580/M00165/M00167/M00611/M00612
M00580	AA1_Stom_Bacteria	Pentose phosphate pathway, archaea, fructose 6P => ribose 5P	Pathway modules	Carbohydrate metabolism	Central carbohydrate metabolism	(K08094 (K08093,K13812),K13831) K01807	0.5	FALSE	0.5	FALSE	NA	No enzymes unique to module	NA	K01807,K01807,K01807,K01807,K01807,K01807,K01807,K01807,K01807,K01807,K01807,K01807,K01807,K01807,K01807,K01807,K01807,K01807,K01807,K01807	1.16291e+83	K01807 is present in multiple modules: M00004/M00007/M00580/M00165/M00167/M00611/M00612
M00005	AA1_Stom_Bacteria	PRPP biosynthesis, ribose 5P => PRPP	Pathway modules	Carbohydrate metabolism	Central carbohydrate metabolism	K00948	1	TRUE	1	TRUE	1	K00948	12	K00948,K00948,K00948,K00948,K00948,K00948,K00948,K00948,K00948,K00948,K00948,K00948	5.09943e+49	None
M00308	AA1_Stom_Bacteria	Semi-phosphorylative Entner-Doudoroff pathway, gluconate => glycerate-3P	Pathway modules	Carbohydrate metabolism	Central carbohydrate metabolism	K05308 K00874 K01625 (K00134 K00927,K00131,K18978)	0	FALSE	0.2	FALSE	NA	No enzymes unique to module	NA	K00927,K00927,K00927,K00927,K00927,K00927,K00927	6.7607e+28	K00927 is present in multiple modules: M00001/M00002/M00003/M00308/M00552/M00165/M00166/M00611/M00612
M00632	AA1_Stom_Bacteria	Galactose degradation, Leloir pathway, galactose => alpha-D-glucose-1P	Pathway modules	Carbohydrate metabolism	Other carbohydrate metabolism	K01785 K00849 K00965 K01784	0.5	FALSE	0.5	FALSE	1	K01785	1	K00965,K00965,K00965,K00965,K00965,K00965,K00965,K00965,K00965,K00965,K01785	4.15854e+47	K00965 is present in multiple modules: M00632/M00554
M00552	AA1_Stom_Bacteria	D-galactonate degradation, De Ley-Doudoroff pathway, D-galactonate => glycerate-3P	Pathway modules	Carbohydrate metabolism	Other carbohydrate metabolism	K01684 K00883 K01631 K00134 K00927	0.2	FALSE	0.2	FALSE	NA	No enzymes unique to module	NA	K00927,K00927,K00927,K00927,K00927,K00927,K00927	6.7607e+28	K00927 is present in multiple modules: M00001/M00002/M00003/M00308/M00552/M00165/M00166/M00611/M00612
M00855	AA1_Stom_Bacteria	Glycogen degradation, glycogen => glucose-6P	Pathway modules	Carbohydrate metabolism	Other carbohydrate metabolism	(K00688,K16153) (K01196,((K00705,K22451) (K02438,K01200))) (K15779,K01835,K15778)	0.333333	FALSE	0.5	FALSE	1	K00688,K00705	6,2	K00688,K00688,K00688,K00688,K00688,K00688,K00705,K00705	1.10225e+33	None
M00554	AA1_Stom_Bacteria	Nucleotide sugar biosynthesis, galactose => UDP-galactose	Pathway modules	Carbohydrate metabolism	Other carbohydrate metabolism	K00849 K00965	0.5	FALSE	0.5	FALSE	NA	No enzymes unique to module	NA	K00965,K00965,K00965,K00965,K00965,K00965,K00965,K00965,K00965,K00965	4.15854e+43	K00965 is present in multiple modules: M00632/M00554
M00892	AA1_Stom_Bacteria	UDP-N-acetyl-D-glucosamine biosynthesis, eukaryotes, glucose => UDP-GlcNAc	Pathway modules	Carbohydrate metabolism	Other carbohydrate metabolism	(K00844,K12407,K00845) K01810 K00820 K00621 K01836 K00972	0.166667	FALSE	0.166667	FALSE	NA	No enzymes unique to module	NA	K01810,K01810,K01810,K01810	6.6339e+17	K01810 is present in multiple modules: M00001/M00004/M00892/M00909
M00909	AA1_Stom_Bacteria	UDP-N-acetyl-D-glucosamine biosynthesis, prokaryotes, glucose => UDP-GlcNAc	Pathway modules	Carbohydrate metabolism	Other carbohydrate metabolism	(K00845,K25026) (K01810,K13810,K15916) K00820 K03431 K04042	0.2	FALSE	0.2	FALSE	NA	No enzymes unique to module	NA	K01810,K01810,K01810,K01810	6.6339e+17	K01810 is present in multiple modules: M00001/M00004/M00892/M00909
M00532	AA1_Stom_Bacteria	Photorespiration	Pathway modules	Carbohydrate metabolism	Other carbohydrate metabolism	(K01601-K01602) K19269 K11517 K03781 K14272 K00600 K00830 (K15893,K15919) K15918 K00281+K00605+K00382+K02437	0.2	FALSE	0.225	FALSE	1	K02437,K03781	6,8	K00600,K00600,K00600,K00600,K00600,K00600,K00600,K00600,K00600,K00600,K00600,K00600,K00600,K00600,K00600,K00600,K00600,K00600,K00600,K00600,K00600,K00600,K00600,K00600,K00600,K00600,K00600,K00600,K00600,K00600,K00600,K00600,K00600,K00600,K00600,K00600,K00600,K00600,K00600,K00600,K00600,K00600,K00600,K00600,K01602,K01602,K01602,K02437,K02437,K02437,K02437,K02437,K02437,K03781,K03781,K03781,K03781,K03781,K03781,K03781,K03781	10990,10807,10490,10891,11340,3466,12306,12713,2754,3375,3320,3152,5528,5492,5561,5318,6401,6352,6382,6780,6174,13388,13577,12941,10043,9642,9835,10,7123,7224,7632,869,8513,8376,8146,8675,9131,8996,9209,1835,2299,1726,11320,12576,11438,11633,1838,10985,11630,10140,6970,7821,8240,2719,3135,5923,6153,6366,13363,7216,9330	K01602 is present in multiple modules: M00532/M00165/M00166/M00611/M00612,K00600 is present in multiple modules: M00532/M00346/M00140/M00141
M00165	AA1_Stom_Bacteria	Reductive pentose phosphate cycle (Calvin cycle)	Pathway modules	Energy metabolism	Carbon fixation	K00855 (K01601-K01602) K00927 (K05298,K00150,K00134) (K01623,K01624) (K03841,K02446,K11532,K01086) K00615 (K01623,K01624) (K01100,K11532,K01086) K00615 (K01807,K01808)	0.363636	FALSE	0.363636	FALSE	NA	No enzymes unique to module	NA	K00927,K00927,K00927,K00927,K00927,K00927,K00927,K01602,K01602,K01602,K01623,K01623,K01624,K01624,K01624,K01624,K01624,K01624,K01624,K01624,K01624,K01624,K01624,K01624,K01624,K01624,K01624,K01624,K01624,K01624,K01624,K01624,K01624,K01624,K01624,K01807,K01807,K01807,K01807,K01807,K01807,K01807,K01807,K01807,K01807,K01807,K01807,K01807,K01807,K01807,K01807,K01807,K01807,K01807,K01807	6760,6989,2074,963,3961,12896,13327,11438,11633,1838,4471,5749,4884,12521,5935,6180,6388,9766,7862,4090,4303,4542,4653,4959,5165,5403,5723,7846,7858,9332,10614,10688,10800,11541,13562,11629,11177,4024,12059,2816,3017,3319,5804,5663,5949,6393,9571,7189,8413,1722,2028,3921,4996,7759,12229	K01623 is present in multiple modules: M00001/M00003/M00165/M00167/M00611/M00612,K01602 is present in multiple modules: M00532/M00165/M00166/M00611/M00612,K00927 is present in multiple modules: M00001/M00002/M00003/M00308/M00552/M00165/M00166/M00611/M00612,K01807 is present in multiple modules: M00004/M00007/M00580/M00165/M00167/M00611/M00612,K01624 is present in multiple modules: M00001/M00003/M00165/M00167/M00345/M00344/M00611/M00612
M00166	AA1_Stom_Bacteria	Reductive pentose phosphate cycle, ribulose-5P => glyceraldehyde-3P	Pathway modules	Energy metabolism	Carbon fixation	K00855 (K01601-K01602) K00927 (K05298,K00150,K00134)	0.25	FALSE	0.25	FALSE	NA	No enzymes unique to module	NA	K00927,K00927,K00927,K00927,K00927,K00927,K00927,K01602,K01602,K01602	6.7607e+42	K01602 is present in multiple modules: M00532/M00165/M00166/M00611/M00612,K00927 is present in multiple modules: M00001/M00002/M00003/M00308/M00552/M00165/M00166/M00611/M00612
M00167	AA1_Stom_Bacteria	Reductive pentose phosphate cycle, glyceraldehyde-3P => ribulose-5P	Pathway modules	Energy metabolism	Carbon fixation	(K01623,K01624) (K03841,K02446,K11532,K01086) K00615 (K01623,K01624) (K01100,K11532,K01086) K00615 (K01807,K01808)	0.428571	FALSE	0.428571	FALSE	NA	No enzymes unique to module	NA	K01623,K01623,K01624,K01624,K01624,K01624,K01624,K01624,K01624,K01624,K01624,K01624,K01624,K01624,K01624,K01624,K01624,K01624,K01624,K01624,K01624,K01624,K01624,K01624,K01624,K01807,K01807,K01807,K01807,K01807,K01807,K01807,K01807,K01807,K01807,K01807,K01807,K01807,K01807,K01807,K01807,K01807,K01807,K01807,K01807	4.47157e+189	K01623 is present in multiple modules: M00001/M00003/M00165/M00167/M00611/M00612,K01807 is present in multiple modules: M00004/M00007/M00580/M00165/M00167/M00611/M00612,K01624 is present in multiple modules: M00001/M00003/M00165/M00167/M00345/M00344/M00611/M00612
M00168	AA1_Stom_Bacteria	CAM (Crassulacean acid metabolism), dark	Pathway modules	Energy metabolism	Carbon fixation	K01595 (K00025,K00026,K00024)	0.5	FALSE	0.5	FALSE	NA	No enzymes unique to module	NA	K01595,K01595,K01595	644766479405	K01595 is present in multiple modules: M00168/M00172/M00171/M00170/M00173/M00374/M00346/M00614
M00172	AA1_Stom_Bacteria	C4-dicarboxylic acid cycle, NADP - malic enzyme type	Pathway modules	Energy metabolism	Carbon fixation	K01595 K00051 K00029 K01006	0.25	FALSE	0.25	FALSE	NA	No enzymes unique to module	NA	K01595,K01595,K01595	644766479405	K01595 is present in multiple modules: M00168/M00172/M00171/M00170/M00173/M00374/M00346/M00614
M00171	AA1_Stom_Bacteria	C4-dicarboxylic acid cycle, NAD - malic enzyme type	Pathway modules	Energy metabolism	Carbon fixation	K01595 K14454 K14455 (K00025,K00026) K00028 (K00814,K14272) K01006	0.142857	FALSE	0.142857	FALSE	NA	No enzymes unique to module	NA	K01595,K01595,K01595	644766479405	K01595 is present in multiple modules: M00168/M00172/M00171/M00170/M00173/M00374/M00346/M00614
M00170	AA1_Stom_Bacteria	C4-dicarboxylic acid cycle, phosphoenolpyruvate carboxykinase type	Pathway modules	Energy metabolism	Carbon fixation	K01595 K14454 K14455 K01610	0.25	FALSE	0.25	FALSE	NA	No enzymes unique to module	NA	K01595,K01595,K01595	644766479405	K01595 is present in multiple modules: M00168/M00172/M00171/M00170/M00173/M00374/M00346/M00614
M00173	AA1_Stom_Bacteria	Reductive citrate cycle (Arnon-Buchanan cycle)	Pathway modules	Energy metabolism	Carbon fixation	(K00169+K00170+K00171+K00172,K03737) ((K01007,K01006) K01595,K01959+K01960,K01958) K00024 (K01676,K01679,K01677+K01678) (K00239+K00240-K00241-K00242,K00244+K00245-K00246-K00247,K18556+K18557+K18558+K18559+K18560) (K01902+K01903) (K00174+K00175-K00177-K00176) K00031 (K01681,K01682) (K15230+K15231,K15232+K15233 K15234)	0	FALSE	0.0909091	FALSE	NA	No enzymes unique to module	NA	K01595,K01595,K01595	644766479405	K01595 is present in multiple modules: M00168/M00172/M00171/M00170/M00173/M00374/M00346/M00614
M00374	AA1_Stom_Bacteria	Dicarboxylate-hydroxybutyrate cycle	Pathway modules	Energy metabolism	Carbon fixation	(K00169+K00170+K00171+K00172) K01007 K01595 K00024 (K01677+K01678) (K00239+K00240-K00241-K18860) (K01902+K01903) (K15038,K15017) K14465 (K14467,K18861) K14534 K15016 K00626	0.0769231	FALSE	0.0769231	FALSE	NA	No enzymes unique to module	NA	K01595,K01595,K01595	644766479405	K01595 is present in multiple modules: M00168/M00172/M00171/M00170/M00173/M00374/M00346/M00614
M00346	AA1_Stom_Bacteria	Formaldehyde assimilation, serine pathway	Pathway modules	Energy metabolism	Methane metabolism	K00600 K00830 K00018 K11529 K01689 K01595 K00024 K08692+K14067 K08691	0.333333	FALSE	0.333333	FALSE	NA	No enzymes unique to module	NA	K00600,K00600,K00600,K00600,K00600,K00600,K00600,K00600,K00600,K00600,K00600,K00600,K00600,K00600,K00600,K00600,K00600,K00600,K00600,K00600,K00600,K00600,K00600,K00600,K00600,K00600,K00600,K00600,K00600,K00600,K00600,K00600,K00600,K00600,K00600,K00600,K00600,K00600,K00600,K00600,K00600,K00600,K00600,K00600,K01595,K01595,K01595,K01689,K01689,K01689,K01689,K01689,K01689,K01689,K01689,K01689,K01689,K01689,K01689,K01689,K01689,K01689,K01689,K01689,K01689,K01689,K01689,K01689,K01689,K01689,K01689,K01689,K01689,K01689,K01689,K01689,K01689,K01689,K01689,K01689,K01689,K01689,K01689,K01689,K01689,K01689,K01689,K01689,K01689	10990,10807,10490,10891,11340,3466,12306,12713,2754,3375,3320,3152,5528,5492,5561,5318,6401,6352,6382,6780,6174,13388,13577,12941,10043,9642,9835,10,7123,7224,7632,869,8513,8376,8146,8675,9131,8996,9209,1835,2299,1726,11320,12576,6447,6647,9405,10711,10250,4654,4899,4346,4580,4945,11785,11891,4243,12334,6564,6756,6253,12923,9396,9749,9879,9398,240,7036,6885,7027,1640,1301,7939,8085,8286,8694,9196,9109,8987,2158,2369,456,465,2586,6658,7105,8811,10059,12813	K00600 is present in multiple modules: M00532/M00346/M00140/M00141,K01595 is present in multiple modules: M00168/M00172/M00171/M00170/M00173/M00374/M00346/M00614,K01689 is present in multiple modules: M00001/M00002/M00003/M00346
M00345	AA1_Stom_Bacteria	Formaldehyde assimilation, ribulose monophosphate pathway	Pathway modules	Energy metabolism	Methane metabolism	(((K08093,K13812) K08094),K13831) (K00850,K16370,K21071) K01624	0.333333	FALSE	0.333333	FALSE	NA	No enzymes unique to module	NA	K01624,K01624,K01624,K01624,K01624,K01624,K01624,K01624,K01624,K01624,K01624,K01624,K01624,K01624,K01624,K01624,K01624,K01624,K01624,K01624,K01624,K01624,K01624	4.88413e+97	K01624 is present in multiple modules: M00001/M00003/M00165/M00167/M00345/M00344/M00611/M00612
M00344	AA1_Stom_Bacteria	Formaldehyde assimilation, xylulose monophosphate pathway	Pathway modules	Energy metabolism	Methane metabolism	K17100 K00863 K01624 K03841	0.25	FALSE	0.25	FALSE	NA	No enzymes unique to module	NA	K01624,K01624,K01624,K01624,K01624,K01624,K01624,K01624,K01624,K01624,K01624,K01624,K01624,K01624,K01624,K01624,K01624,K01624,K01624,K01624,K01624,K01624,K01624	4.88413e+97	K01624 is present in multiple modules: M00001/M00003/M00165/M00167/M00345/M00344/M00611/M00612
M00176	AA1_Stom_Bacteria	Assimilatory sulfate reduction, sulfate => H2S	Pathway modules	Energy metabolism	Sulfur metabolism	(((K13811,K00958+K00860,K00955+K00957,K00956+K00957+K00860) K00390),(K13811 K05907)) (K00380+K00381,K00392)	0	FALSE	0.166667	FALSE	NA	No enzymes unique to module	NA	K00957,K00957,K00957,K00957,K00957,K00957,K00957,K00957	4.56056e+32	K00957 is present in multiple modules: M00176/M00616
M00163	AA1_Stom_Bacteria	Photosystem I	Pathway modules	Energy metabolism	Photosynthesis	K02689+K02690+K02691+K02692+K02693+K02694	0	FALSE	0.333333	FALSE	NA	No enzymes unique to module	NA	K02692,K02692,K02693,K02693,K02693,K02693	6.65586e+23	K02693 is present in multiple modules: M00163/M00611,K02692 is present in multiple modules: M00163/M00611
M00144	AA1_Stom_Bacteria	NADH:quinone oxidoreductase, prokaryotes	Pathway modules	Energy metabolism	ATP synthesis	K00330+(K00331+K00332+K00333,K00331+K13378,K13380)+K00334+K00335+K00336+K00337+K00338+K00339+K00340+(K00341+K00342)+K00343	0	FALSE	0.0833333	FALSE	1	K00340	4	K00340,K00340,K00340,K00340	1.04321e+16	None
M00162	AA1_Stom_Bacteria	Cytochrome b6f complex	Pathway modules	Energy metabolism	ATP synthesis	K02635+K02637+K02634+K02636+K02642+K02643+K03689+K02640	0	FALSE	0.125	FALSE	1	K02637	8	K02637,K02637,K02637,K02637,K02637,K02637,K02637,K02637	1.83625e+35	None
M00151	AA1_Stom_Bacteria	Cytochrome bc1 complex respiratory unit	Pathway modules	Energy metabolism	ATP synthesis	((K00412+K00413,K00410)+K00411),K03886+K03887+K03888,K03890+K03891+K03889	0	FALSE	0.5	FALSE	NA	No enzymes unique to module	NA	K00411,K00411,K00411,K00411	3300610563298220	K00411 is present in multiple modules: M00151/M00152
M00152	AA1_Stom_Bacteria	Cytochrome bc1 complex	Pathway modules	Energy metabolism	ATP synthesis	K00411+K00412+K00413+K00414+K00415+K00416+K00417+K00418+K00419+K00420	0	FALSE	0.1	FALSE	NA	No enzymes unique to module	NA	K00411,K00411,K00411,K00411	3300610563298220	K00411 is present in multiple modules: M00151/M00152
M00154	AA1_Stom_Bacteria	Cytochrome c oxidase	Pathway modules	Energy metabolism	ATP synthesis	(K02257+K02262+K02256+K02261+K02263+K02264+K02265+K02266+K02267+K02268+K02270-K02271+K02272-K02273+K02258+K02259+K02260)	0	FALSE	0.0666667	FALSE	1	K02259	1	K02259	7894	None
M00153	AA1_Stom_Bacteria	Cytochrome bd ubiquinol oxidase	Pathway modules	Energy metabolism	ATP synthesis	K00425+K00426+(K00424,K22501)	0	FALSE	0.666667	FALSE	1	K00425,K00426	20,5	K00425,K00425,K00425,K00425,K00425,K00425,K00425,K00425,K00425,K00425,K00425,K00425,K00425,K00425,K00425,K00425,K00425,K00425,K00425,K00425,K00426,K00426,K00426,K00426,K00426	5.07938e+101	None
M00157	AA1_Stom_Bacteria	F-type ATPase, prokaryotes and chloroplasts	Pathway modules	Energy metabolism	ATP synthesis	K02111+K02112+K02113+K02114+K02115+K02108+K02109+K02110	0	FALSE	0.25	FALSE	1	K02110,K02113	4,4	K02110,K02110,K02110,K02110,K02113,K02113,K02113,K02113	2.49431e+31	None
M00048	AA1_Stom_Bacteria	De novo purine biosynthesis, PRPP + glutamine => IMP	Pathway modules	Nucleotide metabolism	Purine metabolism	K00764 (K01945,K11787,K11788,K13713) (K00601,K11175,K08289,K11787,K01492) (K01952,(K23269+K23264+K23265),(K23270+K23265)) (K01933,K11787,K11788 (K01587,K11808,K01589 K01588)) (K01923,K01587,K13713) K01756 (K00602,(K01492,K06863 K11176))	0.25	FALSE	0.3	FALSE	1	K00602,K01588,K01945	7,8,12	K00602,K00602,K00602,K00602,K00602,K00602,K00602,K01588,K01588,K01588,K01588,K01588,K01588,K01588,K01588,K01945,K01945,K01945,K01945,K01945,K01945,K01945,K01945,K01945,K01945,K01945,K01945	7.89182e+111	None
M00049	AA1_Stom_Bacteria	Adenine ribonucleotide biosynthesis, IMP => ADP,ATP	Pathway modules	Nucleotide metabolism	Purine metabolism	K01939 K01756 (K00939,K18532,K18533,K00944) K00940	0.25	FALSE	0.25	FALSE	1	K01939	8	K01939,K01939,K01939,K01939,K01939,K01939,K01939,K01939	2.18126e+31	None
M00050	AA1_Stom_Bacteria	Guanine ribonucleotide biosynthesis, IMP => GDP,GTP	Pathway modules	Nucleotide metabolism	Purine metabolism	K00088 K01951 K00942 (K00940,K18533)	0.25	FALSE	0.25	FALSE	1	K01951	21	K01951,K01951,K01951,K01951,K01951,K01951,K01951,K01951,K01951,K01951,K01951,K01951,K01951,K01951,K01951,K01951,K01951,K01951,K01951,K01951,K01951	1.05601e+88	None
M00052	AA1_Stom_Bacteria	Pyrimidine ribonucleotide biosynthesis, UMP => UDP/UTP,CDP/CTP	Pathway modules	Nucleotide metabolism	Pyrimidine metabolism	(K13800,K13809,K09903) (K00940,K18533) K01937	0.666667	FALSE	0.666667	FALSE	1	K01937,K09903	23,12	K01937,K01937,K01937,K01937,K01937,K01937,K01937,K01937,K01937,K01937,K01937,K01937,K01937,K01937,K01937,K01937,K01937,K01937,K01937,K01937,K01937,K01937,K01937,K09903,K09903,K09903,K09903,K09903,K09903,K09903,K09903,K09903,K09903,K09903,K09903	4.41645e+137	None
M00938	AA1_Stom_Bacteria	Pyrimidine deoxyribonucleotide biosynthesis, UDP => dTTP	Pathway modules	Nucleotide metabolism	Pyrimidine metabolism	(K00525+K00526,K10807+K10808) (K00940,K18533) K01520 (K00560,K13998,K03465) K00943	0.2	FALSE	0.2	FALSE	1	K00560	11	K00560,K00560,K00560,K00560,K00560,K00560,K00560,K00560,K00560,K00560,K00560	1.12313e+48	None
M00021	AA1_Stom_Bacteria	Cysteine biosynthesis, serine => cysteine	Pathway modules	Amino acid metabolism	Cysteine and methionine metabolism	(K00640,K23304) (K01738,K13034,K17069)	0.5	FALSE	0.5	FALSE	1	K00640	4	K00640,K00640,K00640,K00640	1.34538e+16	None
M00609	AA1_Stom_Bacteria	Cysteine biosynthesis, methionine => cysteine	Pathway modules	Amino acid metabolism	Cysteine and methionine metabolism	K00789 K17462 K01243 K07173 K17216 K17217	0.166667	FALSE	0.166667	FALSE	NA	No enzymes unique to module	NA	K00789,K00789,K00789,K00789,K00789,K00789,K00789,K00789,K00789,K00789,K00789,K00789,K00789,K00789,K00789,K00789,K00789,K00789,K00789,K00789,K00789,K00789,K00789,K00789,K00789,K00789,K00789,K00789	1.07054e+120	K00789 is present in multiple modules: M00609/M00034/M00035/M00368/M00953
M00017	AA1_Stom_Bacteria	Methionine biosynthesis, aspartate => homoserine => methionine	Pathway modules	Amino acid metabolism	Cysteine and methionine metabolism	(K00928,K12524,K12525) K00133 (K00003,K12524,K12525) (K00651,K00641) K01739 (K01760,K14155) (K00548,K24042,K00549)	0.142857	FALSE	0.142857	FALSE	1	K00549	4	K00549,K00549,K00549,K00549	1.18394e+16	None
M00034	AA1_Stom_Bacteria	Methionine salvage pathway	Pathway modules	Amino acid metabolism	Cysteine and methionine metabolism	K00789 K01611 K00797 ((K01243,K01244) K00899,(K00772,K05810)) K08963 (K16054,K08964 (K09880,K08965 K08966)) K08967 (K00815,K08969,K23977,K00832,K00838)	0.125	FALSE	0.125	FALSE	NA	No enzymes unique to module	NA	K00789,K00789,K00789,K00789,K00789,K00789,K00789,K00789,K00789,K00789,K00789,K00789,K00789,K00789,K00789,K00789,K00789,K00789,K00789,K00789,K00789,K00789,K00789,K00789,K00789,K00789,K00789,K00789	1.07054e+120	K00789 is present in multiple modules: M00609/M00034/M00035/M00368/M00953
M00035	AA1_Stom_Bacteria	Methionine degradation	Pathway modules	Amino acid metabolism	Cysteine and methionine metabolism	K00789 (K00552,K00558,K17398,K17399) K01251 (K01697,K10150)	0.5	FALSE	0.5	FALSE	1	K01251	4	K00789,K00789,K00789,K00789,K00789,K00789,K00789,K00789,K00789,K00789,K00789,K00789,K00789,K00789,K00789,K00789,K00789,K00789,K00789,K00789,K00789,K00789,K00789,K00789,K00789,K00789,K00789,K00789,K01251,K01251,K01251,K01251	1.07054e+137	K00789 is present in multiple modules: M00609/M00034/M00035/M00368/M00953
M00368	AA1_Stom_Bacteria	Ethylene biosynthesis, methionine => ethylene	Pathway modules	Amino acid metabolism	Cysteine and methionine metabolism	K00789 (K01762,K20772) K05933	0.333333	FALSE	0.333333	FALSE	NA	No enzymes unique to module	NA	K00789,K00789,K00789,K00789,K00789,K00789,K00789,K00789,K00789,K00789,K00789,K00789,K00789,K00789,K00789,K00789,K00789,K00789,K00789,K00789,K00789,K00789,K00789,K00789,K00789,K00789,K00789,K00789	1.07054e+120	K00789 is present in multiple modules: M00609/M00034/M00035/M00368/M00953
M00019	AA1_Stom_Bacteria	Valine/isoleucine biosynthesis, pyruvate => valine / 2-oxobutanoate => isoleucine	Pathway modules	Amino acid metabolism	Branched-chain amino acid metabolism	K01652+(K01653,K11258) K00053 K01687 K00826	0	FALSE	0.125	FALSE	NA	No enzymes unique to module	NA	K01653	5226	K01653 is present in multiple modules: M00019/M00570
M00570	AA1_Stom_Bacteria	Isoleucine biosynthesis, threonine => 2-oxobutanoate => isoleucine	Pathway modules	Amino acid metabolism	Branched-chain amino acid metabolism	(K17989,K01754) K01652+(K01653,K11258) K00053 K01687 K00826	0	FALSE	0.1	FALSE	NA	No enzymes unique to module	NA	K01653	5226	K01653 is present in multiple modules: M00019/M00570
M00016	AA1_Stom_Bacteria	Lysine biosynthesis, succinyl-DAP pathway, aspartate => lysine	Pathway modules	Amino acid metabolism	Lysine metabolism	(K00928,K12524,K12525,K12526) K00133 K01714 K00215 K00674 (K00821,K14267) K01439 K01778 (K01586,K12526)	0.111111	FALSE	0.111111	FALSE	NA	No enzymes unique to module	NA	K01778,K01778,K01778,K01778,K01778,K01778,K01778,K01778	5.06411e+33	K01778 is present in multiple modules: M00016/M00525/M00527
M00525	AA1_Stom_Bacteria	Lysine biosynthesis, acetyl-DAP pathway, aspartate => lysine	Pathway modules	Amino acid metabolism	Lysine metabolism	K00928 K00133 K01714 K00215 K05822 K00841 K05823 K01778 K01586	0.111111	FALSE	0.111111	FALSE	NA	No enzymes unique to module	NA	K01778,K01778,K01778,K01778,K01778,K01778,K01778,K01778	5.06411e+33	K01778 is present in multiple modules: M00016/M00525/M00527
M00527	AA1_Stom_Bacteria	Lysine biosynthesis, DAP aminotransferase pathway, aspartate => lysine	Pathway modules	Amino acid metabolism	Lysine metabolism	(K00928,K12524,K12525,K12526) K00133 K01714 K00215 K10206 K01778 (K01586,K12526)	0.142857	FALSE	0.142857	FALSE	NA	No enzymes unique to module	NA	K01778,K01778,K01778,K01778,K01778,K01778,K01778,K01778	5.06411e+33	K01778 is present in multiple modules: M00016/M00525/M00527
M00844	AA1_Stom_Bacteria	Arginine biosynthesis, ornithine => arginine	Pathway modules	Amino acid metabolism	Arginine and proline metabolism	K00611 K01940 (K01755,K14681)	0.666667	FALSE	0.666667	FALSE	NA	No enzymes unique to module	NA	K01755,K01755,K01755,K01755,K01755,K01755,K01755,K01755,K01755,K01755,K01755,K01755,K01755,K01755,K01755,K01755,K01755,K01755,K01755,K01940,K01940,K01940,K01940,K01940,K01940,K01940,K01940	6.70197e+114	K01755 is present in multiple modules: M00844/M00845/M00029,K01940 is present in multiple modules: M00844/M00845/M00029
M00845	AA1_Stom_Bacteria	Arginine biosynthesis, glutamate => acetylcitrulline => arginine	Pathway modules	Amino acid metabolism	Arginine and proline metabolism	K22478 K00145 K00821 K09065 K01438 K01940 K01755	0.285714	FALSE	0.285714	FALSE	NA	No enzymes unique to module	NA	K01755,K01755,K01755,K01755,K01755,K01755,K01755,K01755,K01755,K01755,K01755,K01755,K01755,K01755,K01755,K01755,K01755,K01755,K01755,K01940,K01940,K01940,K01940,K01940,K01940,K01940,K01940	6.70197e+114	K01755 is present in multiple modules: M00844/M00845/M00029,K01940 is present in multiple modules: M00844/M00845/M00029
M00029	AA1_Stom_Bacteria	Urea cycle	Pathway modules	Amino acid metabolism	Arginine and proline metabolism	K01948 K00611 K01940 (K01755,K14681) K01476	0.4	FALSE	0.4	FALSE	NA	No enzymes unique to module	NA	K01755,K01755,K01755,K01755,K01755,K01755,K01755,K01755,K01755,K01755,K01755,K01755,K01755,K01755,K01755,K01755,K01755,K01755,K01755,K01940,K01940,K01940,K01940,K01940,K01940,K01940,K01940	6.70197e+114	K01755 is present in multiple modules: M00844/M00845/M00029,K01940 is present in multiple modules: M00844/M00845/M00029
M00026	AA1_Stom_Bacteria	Histidine biosynthesis, PRPP => histidine	Pathway modules	Amino acid metabolism	Histidine metabolism	(K00765-K02502) (K01523 K01496,K11755,K14152) (K01814,K24017) (K02501+K02500,K01663) ((K01693 K00817 (K04486,K05602,K18649)),(K01089 K00817)) (K00013,K14152)	0.166667	FALSE	0.142857	FALSE	1	K00765	4	K00765,K00765,K00765,K00765	1.24211e+17	None
M00022	AA1_Stom_Bacteria	Shikimate pathway, phosphoenolpyruvate + erythrose-4P => chorismate	Pathway modules	Amino acid metabolism	Aromatic amino acid metabolism	(K01626,K03856,K13853) (((K01735,K13829) ((K03785,K03786) K00014,K13832)),K13830) ((K00891,K13829) (K00800,K24018),K13830) K01736	0.25	FALSE	0.4	FALSE	1	K00891,K01626	2,12	K00891,K00891,K01626,K01626,K01626,K01626,K01626,K01626,K01626,K01626,K01626,K01626,K01626,K01626	7.86587e+59	None
M00060	AA1_Stom_Bacteria	KDO2-lipid A biosynthesis, Raetz pathway, LpxL-LpxM type	Pathway modules	Glycan metabolism	Lipopolysaccharide metabolism	K00677 K02535 K02536 (K03269,K09949) K00748 K00912 K02527 K02517 K02560	0.111111	FALSE	0.111111	FALSE	NA	No enzymes unique to module	NA	K00748,K00748,K00748,K00748	7123932522413090	K00748 is present in multiple modules: M00060/M00866
M00866	AA1_Stom_Bacteria	KDO2-lipid A biosynthesis, Raetz pathway, non-LpxL-LpxM type	Pathway modules	Glycan metabolism	Lipopolysaccharide metabolism	K00677 (K02535,K16363) K02536 (K03269,K09949) K00748 K00912 K02527 K02517 K09778	0.111111	FALSE	0.111111	FALSE	NA	No enzymes unique to module	NA	K00748,K00748,K00748,K00748	7123932522413090	K00748 is present in multiple modules: M00060/M00866
M00125	AA1_Stom_Bacteria	Riboflavin biosynthesis, plants and bacteria, GTP => riboflavin/FMN/FAD	Pathway modules	Metabolism of cofactors and vitamins	Cofactor and vitamin metabolism	(K01497,K14652) (K01498 K00082,K11752) (K22912,K20860,K20861,K20862,K21063,K21064) (K02858,K14652) K00794 K00793 (K20884 K22949,K11753)	0.142857	FALSE	0.142857	FALSE	NA	No enzymes unique to module	NA	K00794,K00794,K00794,K00794	4.85885e+16	K00794 is present in multiple modules: M00125/M00911
M00911	AA1_Stom_Bacteria	Riboflavin biosynthesis, fungi, GTP => riboflavin/FMN/FAD	Pathway modules	Metabolism of cofactors and vitamins	Cofactor and vitamin metabolism	K01497 K14654 K14655 -- K02858 K00794 K00793 K00861 K00953	0.111111	FALSE	0.111111	FALSE	NA	No enzymes unique to module	NA	K00794,K00794,K00794,K00794	4.85885e+16	K00794 is present in multiple modules: M00125/M00911,'--' steps are assumed incomplete
M00115	AA1_Stom_Bacteria	NAD biosynthesis, aspartate => quinolinate => NAD	Pathway modules	Metabolism of cofactors and vitamins	Cofactor and vitamin metabolism	(K00278,K06989) K03517 K00767 (K00969,K06210) (K01916,K01950)	0.2	FALSE	0.2	FALSE	1	K03517	8	K03517,K03517,K03517,K03517,K03517,K03517,K03517,K03517	1.09794e+31	None
M00119	AA1_Stom_Bacteria	Pantothenate biosynthesis, valine/L-aspartate => pantothenate	Pathway modules	Metabolism of cofactors and vitamins	Cofactor and vitamin metabolism	K00826 K00606 K00077 K01579 (K01918,K13799)	0.4	FALSE	0.4	FALSE	NA	No enzymes unique to module	NA	K00606,K00606,K00606,K01918,K01918,K01918,K01918	1.16601e+30	K00606 is present in multiple modules: M00119/M00913/M00914,K01918 is present in multiple modules: M00119/M00913
M00913	AA1_Stom_Bacteria	Pantothenate biosynthesis, 2-oxoisovalerate/spermine => pantothenate	Pathway modules	Metabolism of cofactors and vitamins	Cofactor and vitamin metabolism	K00606 K00077 K13367 K00128 K01918	0.4	FALSE	0.4	FALSE	NA	No enzymes unique to module	NA	K00606,K00606,K00606,K01918,K01918,K01918,K01918	1.16601e+30	K00606 is present in multiple modules: M00119/M00913/M00914,K01918 is present in multiple modules: M00119/M00913
M00120	AA1_Stom_Bacteria	Coenzyme A biosynthesis, pantothenate => CoA	Pathway modules	Metabolism of cofactors and vitamins	Cofactor and vitamin metabolism	(K00867,K03525,K01947,K09680) ((K01922,K21977) K01598,K13038) (K02318,(K00954,K02201) K00859)	0.333333	FALSE	0.5	FALSE	1	K00859,K00954	1,2	K00859,K00954,K00954	1043867336958	None
M00914	AA1_Stom_Bacteria	Coenzyme A biosynthesis, archaea, 2-oxoisovalerate => 4-phosphopantoate => CoA	Pathway modules	Metabolism of cofactors and vitamins	Cofactor and vitamin metabolism	K00606 K00077 K06982 K09722 K13038 K02201 K09735	0.142857	FALSE	0.142857	FALSE	NA	No enzymes unique to module	NA	K00606,K00606,K00606	116601271612944	K00606 is present in multiple modules: M00119/M00913/M00914
M00123	AA1_Stom_Bacteria	Biotin biosynthesis, pimeloyl-ACP/CoA => biotin	Pathway modules	Metabolism of cofactors and vitamins	Cofactor and vitamin metabolism	K00652 ((K00833,K19563) K01935,K19562) K01012	0.333333	FALSE	0.333333	FALSE	NA	No enzymes unique to module	NA	K01012,K01012,K01012,K01012	1.10047e+16	K01012 is present in multiple modules: M00123/M00950/M00573/M00577
M00950	AA1_Stom_Bacteria	Biotin biosynthesis, BioU pathway, pimeloyl-ACP/CoA => biotin	Pathway modules	Metabolism of cofactors and vitamins	Cofactor and vitamin metabolism	K00652 K25570 K01935 K01012	0.25	FALSE	0.25	FALSE	NA	No enzymes unique to module	NA	K01012,K01012,K01012,K01012	1.10047e+16	K01012 is present in multiple modules: M00123/M00950/M00573/M00577
M00573	AA1_Stom_Bacteria	Biotin biosynthesis, BioI pathway, long-chain-acyl-ACP => pimeloyl-ACP => biotin	Pathway modules	Metabolism of cofactors and vitamins	Cofactor and vitamin metabolism	K16593 K00652 K19563 K01935 K01012	0.2	FALSE	0.2	FALSE	NA	No enzymes unique to module	NA	K01012,K01012,K01012,K01012	1.10047e+16	K01012 is present in multiple modules: M00123/M00950/M00573/M00577
M00577	AA1_Stom_Bacteria	Biotin biosynthesis, BioW pathway, pimelate => pimeloyl-CoA => biotin	Pathway modules	Metabolism of cofactors and vitamins	Cofactor and vitamin metabolism	K01906 K00652 (K00833,K19563) K01935 K01012	0.2	FALSE	0.2	FALSE	NA	No enzymes unique to module	NA	K01012,K01012,K01012,K01012	1.10047e+16	K01012 is present in multiple modules: M00123/M00950/M00573/M00577
M00881	AA1_Stom_Bacteria	Lipoic acid biosynthesis, plants and bacteria, octanoyl-ACP => dihydrolipoyl-E2/H	Pathway modules	Metabolism of cofactors and vitamins	Cofactor and vitamin metabolism	K03801 K03644	0.5	FALSE	0.5	FALSE	NA	No enzymes unique to module	NA	K03644,K03644,K03644,K03644	1.98624e+16	K03644 is present in multiple modules: M00881/M00882/M00883/M00884
M00882	AA1_Stom_Bacteria	Lipoic acid biosynthesis, eukaryotes, octanoyl-ACP => dihydrolipoyl-H	Pathway modules	Metabolism of cofactors and vitamins	Cofactor and vitamin metabolism	K23735 K03644	0.5	FALSE	0.5	FALSE	NA	No enzymes unique to module	NA	K03644,K03644,K03644,K03644	1.98624e+16	K03644 is present in multiple modules: M00881/M00882/M00883/M00884
M00883	AA1_Stom_Bacteria	Lipoic acid biosynthesis, animals and bacteria, octanoyl-ACP => dihydrolipoyl-H => dihydrolipoyl-E2	Pathway modules	Metabolism of cofactors and vitamins	Cofactor and vitamin metabolism	(K23735,K23734) K03644 (K10105,K16869)	0.333333	FALSE	0.333333	FALSE	NA	No enzymes unique to module	NA	K03644,K03644,K03644,K03644	1.98624e+16	K03644 is present in multiple modules: M00881/M00882/M00883/M00884
M00884	AA1_Stom_Bacteria	Lipoic acid biosynthesis, octanoyl-CoA => dihydrolipoyl-E2	Pathway modules	Metabolism of cofactors and vitamins	Cofactor and vitamin metabolism	K23750 K03644	0.5	FALSE	0.5	FALSE	NA	No enzymes unique to module	NA	K03644,K03644,K03644,K03644	1.98624e+16	K03644 is present in multiple modules: M00881/M00882/M00883/M00884
M00126	AA1_Stom_Bacteria	Tetrahydrofolate biosynthesis, GTP => THF	Pathway modules	Metabolism of cofactors and vitamins	Cofactor and vitamin metabolism	(K01495,K09007,K22391) (K01077,K01113,(K08310,K19965)) ((K13939,(K13940,K01633 K00950) K00796),(K01633 K13941)) (K11754,K20457) (K00287,K13998)	0.4	FALSE	0.428571	FALSE	1	K00950,K01077	4,4	K00950,K00950,K00950,K00950,K01077,K01077,K01077,K01077,K01495,K01495,K01495,K01495	1.15903e+50	K01495 is present in multiple modules: M00126/M00841/M00842/M00843
M00841	AA1_Stom_Bacteria	Tetrahydrofolate biosynthesis, mediated by PTPS, GTP => THF	Pathway modules	Metabolism of cofactors and vitamins	Cofactor and vitamin metabolism	K01495 K22101 K13941 K11754 K13998	0.2	FALSE	0.2	FALSE	NA	No enzymes unique to module	NA	K01495,K01495,K01495,K01495	1.18661e+18	K01495 is present in multiple modules: M00126/M00841/M00842/M00843
M00842	AA1_Stom_Bacteria	Tetrahydrobiopterin biosynthesis, GTP => BH4	Pathway modules	Metabolism of cofactors and vitamins	Cofactor and vitamin metabolism	K01495 K01737 K00072	0.666667	FALSE	0.666667	FALSE	NA	No enzymes unique to module	NA	K01495,K01495,K01495,K01495,K01737,K01737,K01737,K01737,K01737,K01737	1.18661e+45	K01495 is present in multiple modules: M00126/M00841/M00842/M00843,K01737 is present in multiple modules: M00842/M00843
M00843	AA1_Stom_Bacteria	L-threo-Tetrahydrobiopterin biosynthesis, GTP => L-threo-BH4	Pathway modules	Metabolism of cofactors and vitamins	Cofactor and vitamin metabolism	K01495 K01737 K17745	0.666667	FALSE	0.666667	FALSE	NA	No enzymes unique to module	NA	K01495,K01495,K01495,K01495,K01737,K01737,K01737,K01737,K01737,K01737	1.18661e+45	K01495 is present in multiple modules: M00126/M00841/M00842/M00843,K01737 is present in multiple modules: M00842/M00843
M00880	AA1_Stom_Bacteria	Molybdenum cofactor biosynthesis, GTP => molybdenum cofactor	Pathway modules	Metabolism of cofactors and vitamins	Cofactor and vitamin metabolism	((K03639 K03637),K20967) (K03635,K21142) (((K03831,K03638) K03750),K15376)	0.333333	FALSE	0.5	FALSE	1	K03635,K03637	16,4	K03635,K03635,K03635,K03635,K03635,K03635,K03635,K03635,K03635,K03635,K03635,K03635,K03635,K03635,K03635,K03635,K03637,K03637,K03637,K03637	1.05185e+82	None
M00140	AA1_Stom_Bacteria	C1-unit interconversion, prokaryotes	Pathway modules	Metabolism of cofactors and vitamins	Cofactor and vitamin metabolism	K00600 (K01491,(K00300 K01500)) K01938	0.333333	FALSE	0.333333	FALSE	NA	No enzymes unique to module	NA	K00600,K00600,K00600,K00600,K00600,K00600,K00600,K00600,K00600,K00600,K00600,K00600,K00600,K00600,K00600,K00600,K00600,K00600,K00600,K00600,K00600,K00600,K00600,K00600,K00600,K00600,K00600,K00600,K00600,K00600,K00600,K00600,K00600,K00600,K00600,K00600,K00600,K00600,K00600,K00600,K00600,K00600,K00600,K00600	10990,10807,10490,10891,11340,3466,12306,12713,2754,3375,3320,3152,5528,5492,5561,5318,6401,6352,6382,6780,6174,13388,13577,12941,10043,9642,9835,10,7123,7224,7632,869,8513,8376,8146,8675,9131,8996,9209,1835,2299,1726,11320,12576	K00600 is present in multiple modules: M00532/M00346/M00140/M00141
M00141	AA1_Stom_Bacteria	C1-unit interconversion, eukaryotes	Pathway modules	Metabolism of cofactors and vitamins	Cofactor and vitamin metabolism	K00600 (K00288,(K13403 K13402))	0.5	FALSE	0.5	FALSE	NA	No enzymes unique to module	NA	K00600,K00600,K00600,K00600,K00600,K00600,K00600,K00600,K00600,K00600,K00600,K00600,K00600,K00600,K00600,K00600,K00600,K00600,K00600,K00600,K00600,K00600,K00600,K00600,K00600,K00600,K00600,K00600,K00600,K00600,K00600,K00600,K00600,K00600,K00600,K00600,K00600,K00600,K00600,K00600,K00600,K00600,K00600,K00600	10990,10807,10490,10891,11340,3466,12306,12713,2754,3375,3320,3152,5528,5492,5561,5318,6401,6352,6382,6780,6174,13388,13577,12941,10043,9642,9835,10,7123,7224,7632,869,8513,8376,8146,8675,9131,8996,9209,1835,2299,1726,11320,12576	K00600 is present in multiple modules: M00532/M00346/M00140/M00141
M00846	AA1_Stom_Bacteria	Siroheme biosynthesis, glutamyl-tRNA => siroheme	Pathway modules	Metabolism of cofactors and vitamins	Cofactor and vitamin metabolism	K02492 K01845 K01698 K01749 (K01719,K13542,K13543) (K02302,(K00589,K02303,K02496,K13542,K13543)+(K02304,(K24866+K03794)))	0.333333	FALSE	0.333333	FALSE	NA	No enzymes unique to module	NA	K01698,K01698,K01698,K01698,K01698,K01698,K01698,K01698,K01698,K01698,K01698,K01698,K01698,K01698,K01698,K01698,K01698,K01698,K01698,K01698,K01698,K01698,K01698,K01698,K02492	1.10081e+102	K02492 is present in multiple modules: M00846/M00121/M00926,K01698 is present in multiple modules: M00846/M00868/M00121/M00926
M00868	AA1_Stom_Bacteria	Heme biosynthesis, animals and fungi, glycine => heme	Pathway modules	Metabolism of cofactors and vitamins	Cofactor and vitamin metabolism	K00643 K01698 K01749 K01719 K01599 K00228 K00231 K01772	0.25	FALSE	0.25	FALSE	NA	No enzymes unique to module	NA	K01599,K01599,K01599,K01599,K01599,K01599,K01599,K01599,K01599,K01599,K01599,K01698,K01698,K01698,K01698,K01698,K01698,K01698,K01698,K01698,K01698,K01698,K01698,K01698,K01698,K01698,K01698,K01698,K01698,K01698,K01698,K01698,K01698,K01698,K01698	4.47513e+142	K01599 is present in multiple modules: M00868/M00121/M00926,K01698 is present in multiple modules: M00846/M00868/M00121/M00926
M00121	AA1_Stom_Bacteria	Heme biosynthesis, plants and bacteria, glutamate => heme	Pathway modules	Metabolism of cofactors and vitamins	Cofactor and vitamin metabolism	K01885 K02492 K01845 K01698 K01749 (K01719,K13542,K13543) K01599 (K00228,K02495) (K00230,K00231,K08973) K01772	0.3	FALSE	0.3	FALSE	NA	No enzymes unique to module	NA	K01599,K01599,K01599,K01599,K01599,K01599,K01599,K01599,K01599,K01599,K01599,K01698,K01698,K01698,K01698,K01698,K01698,K01698,K01698,K01698,K01698,K01698,K01698,K01698,K01698,K01698,K01698,K01698,K01698,K01698,K01698,K01698,K01698,K01698,K01698,K02492	4.47513e+146	K01599 is present in multiple modules: M00868/M00121/M00926,K02492 is present in multiple modules: M00846/M00121/M00926,K01698 is present in multiple modules: M00846/M00868/M00121/M00926
M00926	AA1_Stom_Bacteria	Heme biosynthesis, bacteria, glutamyl-tRNA => coproporphyrin III => heme	Pathway modules	Metabolism of cofactors and vitamins	Cofactor and vitamin metabolism	K02492 K01845 K01698 K01749 (K01719,K13542) K01599 K00231 K01772 K00435	0.333333	FALSE	0.333333	FALSE	NA	No enzymes unique to module	NA	K01599,K01599,K01599,K01599,K01599,K01599,K01599,K01599,K01599,K01599,K01599,K01698,K01698,K01698,K01698,K01698,K01698,K01698,K01698,K01698,K01698,K01698,K01698,K01698,K01698,K01698,K01698,K01698,K01698,K01698,K01698,K01698,K01698,K01698,K01698,K02492	4.47513e+146	K01599 is present in multiple modules: M00868/M00121/M00926,K02492 is present in multiple modules: M00846/M00121/M00926,K01698 is present in multiple modules: M00846/M00868/M00121/M00926
M00924	AA1_Stom_Bacteria	Cobalamin biosynthesis, anaerobic, uroporphyrinogen III => sirohydrochlorin => cobyrinate a,c-diamide	Pathway modules	Metabolism of cofactors and vitamins	Cofactor and vitamin metabolism	(K02302,(K02303,K13542) (K02304,K24866)) (K02190,K03795,K22011) K03394 (K05934,K13541,K21479) K05936 (K02189,K13541) K02188 K05895 (K02191 K03399,K00595) K06042 K02224	0.0909091	FALSE	0.0909091	FALSE	1	K03795	12	K03795,K03795,K03795,K03795,K03795,K03795,K03795,K03795,K03795,K03795,K03795,K03795	2.48833e+53	None
M00925	AA1_Stom_Bacteria	Cobalamin biosynthesis, aerobic, uroporphyrinogen III => precorrin 2 => cobyrinate a,c-diamide	Pathway modules	Metabolism of cofactors and vitamins	Cofactor and vitamin metabolism	(K02303,K13542) (K03394,K13540) K02229 (K05934,K13540,K13541) K05936 K02228 K05895 K00595 K06042 K02224 K02230+K09882+K09883	0	FALSE	0.030303	FALSE	1	K09883	4	K09883,K09883,K09883,K09883	1244967103091790	None
M00116	AA1_Stom_Bacteria	Menaquinone biosynthesis, chorismate (+ polyprenyl-PP) => menaquinol	Pathway modules	Metabolism of cofactors and vitamins	Cofactor and vitamin metabolism	K02552 K02551 K08680 K02549 K01911 K01661 K19222 K02548 K03183	0.111111	FALSE	0.111111	FALSE	NA	No enzymes unique to module	NA	K19222,K19222	68267469	K19222 is present in multiple modules: M00116/M00932
M00932	AA1_Stom_Bacteria	Phylloquinone biosynthesis, chorismate (+ phytyl-PP) => phylloquinol	Pathway modules	Metabolism of cofactors and vitamins	Cofactor and vitamin metabolism	(K02552 K02551 K08680 K02549,K14759) (K01911,K14760) K01661 (K19222,K12073) K23094 K17872 K23095	0.142857	FALSE	0.142857	FALSE	NA	No enzymes unique to module	NA	K19222,K19222	68267469	K19222 is present in multiple modules: M00116/M00932
M00096	AA1_Stom_Bacteria	C5 isoprenoid biosynthesis, non-mevalonate pathway	Pathway modules	Biosynthesis of terpenoids and polyketides	Terpenoid backbone biosynthesis	K01662 K00099 (K00991,K12506) K00919 (K01770,K12506) K03526 K03527 K01823	0.25	FALSE	0.25	FALSE	1	K01770,K03526	4,6	K01770,K01770,K01770,K01770,K03526,K03526,K03526,K03526,K03526,K03526	3.03143e+40	None
M00953	AA1_Stom_Bacteria	Mugineic acid biosynthesis, methionine => 3-epihydroxymugineic acid	Pathway modules	Biosynthesis of other secondary metabolites	Biosynthesis of phytochemical compounds	K00789 K05953 K14271 K22374 K18054	0.2	FALSE	0.2	FALSE	NA	No enzymes unique to module	NA	K00789,K00789,K00789,K00789,K00789,K00789,K00789,K00789,K00789,K00789,K00789,K00789,K00789,K00789,K00789,K00789,K00789,K00789,K00789,K00789,K00789,K00789,K00789,K00789,K00789,K00789,K00789,K00789	1.07054e+120	K00789 is present in multiple modules: M00609/M00034/M00035/M00368/M00953
M00848	AA1_Stom_Bacteria	Aurachin biosynthesis, anthranilate => aurachin A	Pathway modules	Biosynthesis of other secondary metabolites	Biosynthesis of other antibiotics	K09460 K02078+K14245+K14246+K22798 K22799 K22800 K21272 K21271 K22801 K22802	0	FALSE	0.03125	FALSE	1	K02078	4	K02078,K02078,K02078,K02078	5076400663767000	No KOfam profile for K14246,No KOfam profile for K22800,No KOfam profile for K22801,No KOfam profile for K21272,No KOfam profile for K21271,No KOfam profile for K22802,No KOfam profile for K22798,No KOfam profile for K09460,No KOfam profile for K22799,No KOfam profile for K14245
M00611	AA1_Stom_Bacteria	Oxygenic photosynthesis in plants and cyanobacteria	Signature modules	Module set	Metabolic capacity	(M00161,M00163) M00165	0	FALSE	0.348485	FALSE	NA	No enzymes unique to module	NA	K00927,K00927,K00927,K00927,K00927,K00927,K00927,K01602,K01602,K01602,K01623,K01623,K01624,K01624,K01624,K01624,K01624,K01624,K01624,K01624,K01624,K01624,K01624,K01624,K01624,K01624,K01624,K01624,K01624,K01624,K01624,K01624,K01624,K01624,K01624,K01807,K01807,K01807,K01807,K01807,K01807,K01807,K01807,K01807,K01807,K01807,K01807,K01807,K01807,K01807,K01807,K01807,K01807,K01807,K01807,K02692,K02692,K02693,K02693,K02693,K02693	6760,6989,2074,963,3961,12896,13327,11438,11633,1838,4471,5749,4884,12521,5935,6180,6388,9766,7862,4090,4303,4542,4653,4959,5165,5403,5723,7846,7858,9332,10614,10688,10800,11541,13562,11629,11177,4024,12059,2816,3017,3319,5804,5663,5949,6393,9571,7189,8413,1722,2028,3921,4996,7759,12229,6655,8562,435,2807,5795,10241	K01623 is present in multiple modules: M00001/M00003/M00165/M00167/M00611/M00612,K01602 is present in multiple modules: M00532/M00165/M00166/M00611/M00612,K02692 is present in multiple modules: M00163/M00611,K02693 is present in multiple modules: M00163/M00611,K00927 is present in multiple modules: M00001/M00002/M00003/M00308/M00552/M00165/M00166/M00611/M00612,K01807 is present in multiple modules: M00004/M00007/M00580/M00165/M00167/M00611/M00612,K01624 is present in multiple modules: M00001/M00003/M00165/M00167/M00345/M00344/M00611/M00612
M00612	AA1_Stom_Bacteria	Anoxygenic photosynthesis in purple bacteria	Signature modules	Module set	Metabolic capacity	M00597 M00165	0	FALSE	0.181818	FALSE	NA	No enzymes unique to module	NA	K00927,K00927,K00927,K00927,K00927,K00927,K00927,K01602,K01602,K01602,K01623,K01623,K01624,K01624,K01624,K01624,K01624,K01624,K01624,K01624,K01624,K01624,K01624,K01624,K01624,K01624,K01624,K01624,K01624,K01624,K01624,K01624,K01624,K01624,K01624,K01807,K01807,K01807,K01807,K01807,K01807,K01807,K01807,K01807,K01807,K01807,K01807,K01807,K01807,K01807,K01807,K01807,K01807,K01807,K01807	6760,6989,2074,963,3961,12896,13327,11438,11633,1838,4471,5749,4884,12521,5935,6180,6388,9766,7862,4090,4303,4542,4653,4959,5165,5403,5723,7846,7858,9332,10614,10688,10800,11541,13562,11629,11177,4024,12059,2816,3017,3319,5804,5663,5949,6393,9571,7189,8413,1722,2028,3921,4996,7759,12229	K01623 is present in multiple modules: M00001/M00003/M00165/M00167/M00611/M00612,K01602 is present in multiple modules: M00532/M00165/M00166/M00611/M00612,K00927 is present in multiple modules: M00001/M00002/M00003/M00308/M00552/M00165/M00166/M00611/M00612,K01807 is present in multiple modules: M00004/M00007/M00580/M00165/M00167/M00611/M00612,K01624 is present in multiple modules: M00001/M00003/M00165/M00167/M00345/M00344/M00611/M00612
M00614	AA1_Stom_Bacteria	Anoxygenic photosynthesis in green sulfur bacteria	Signature modules	Module set	Metabolic capacity	M00598 M00173	0	FALSE	0.0454545	FALSE	NA	No enzymes unique to module	NA	K01595,K01595,K01595	644766479405	K01595 is present in multiple modules: M00168/M00172/M00171/M00170/M00173/M00374/M00346/M00614
M00616	AA1_Stom_Bacteria	Sulfate-sulfur assimilation	Signature modules	Module set	Metabolic capacity	(K02048,K23163)+K02046+K02047+K02045 M00176	0	FALSE	0.0833333	FALSE	NA	No enzymes unique to module	NA	K00957,K00957,K00957,K00957,K00957,K00957,K00957,K00957	4.56056e+32	K00957 is present in multiple modules: M00176/M00616
M00001	AA2_Stom_Bacteria	Glycolysis (Embden-Meyerhof pathway), glucose => pyruvate	Pathway modules	Carbohydrate metabolism	Central carbohydrate metabolism	(K00844,K12407,K00845,K25026,K00886,K08074,K00918) (K01810,K06859,K13810,K15916) (K00850,K16370,K21071,K00918) (K01623,K01624,K11645,K16305,K16306) K01803 ((K00134,K00150) K00927,K11389) (K01834,K15633,K15634,K15635) K01689 (K00873,K12406)	0.333333	FALSE	0.333333	FALSE	NA	No enzymes unique to module	NA	K01689,K01689,K01689,K01689,K01689,K01689,K01689,K01689,K01803,K01803,K01803,K01803,K15633,K15633,K15633,K15633,K15633,K15633,K15633,K15633	2.06328e+77	K15633 is present in multiple modules: M00001/M00002/M00003,K01803 is present in multiple modules: M00001/M00002/M00003,K01689 is present in multiple modules: M00001/M00002/M00003/M00346
M00002	AA2_Stom_Bacteria	Glycolysis, core module involving three-carbon compounds	Pathway modules	Carbohydrate metabolism	Central carbohydrate metabolism	K01803 ((K00134,K00150) K00927,K11389) (K01834,K15633,K15634,K15635) K01689 (K00873,K12406)	0.6	FALSE	0.6	FALSE	NA	No enzymes unique to module	NA	K01689,K01689,K01689,K01689,K01689,K01689,K01689,K01689,K01803,K01803,K01803,K01803,K15633,K15633,K15633,K15633,K15633,K15633,K15633,K15633	2.06328e+77	K15633 is present in multiple modules: M00001/M00002/M00003,K01803 is present in multiple modules: M00001/M00002/M00003,K01689 is present in multiple modules: M00001/M00002/M00003/M00346
M00003	AA2_Stom_Bacteria	Gluconeogenesis, oxaloacetate => fructose-6P	Pathway modules	Carbohydrate metabolism	Central carbohydrate metabolism	(K01596,K01610) K01689 (K01834,K15633,K15634,K15635) K00927 (K00134,K00150) K01803 ((K01623,K01624,K11645) (K03841,K02446,K11532,K01086,K04041),K01622)	0.428571	FALSE	0.428571	FALSE	NA	No enzymes unique to module	NA	K01689,K01689,K01689,K01689,K01689,K01689,K01689,K01689,K01803,K01803,K01803,K01803,K15633,K15633,K15633,K15633,K15633,K15633,K15633,K15633	2.06328e+77	K15633 is present in multiple modules: M00001/M00002/M00003,K01803 is present in multiple modules: M00001/M00002/M00003,K01689 is present in multiple modules: M00001/M00002/M00003/M00346
M00005	AA2_Stom_Bacteria	PRPP biosynthesis, ribose 5P => PRPP	Pathway modules	Carbohydrate metabolism	Central carbohydrate metabolism	K00948	1	TRUE	1	TRUE	1	K00948	16	K00948,K00948,K00948,K00948,K00948,K00948,K00948,K00948,K00948,K00948,K00948,K00948,K00948,K00948,K00948,K00948	7.53288e+60	None
M00632	AA2_Stom_Bacteria	Galactose degradation, Leloir pathway, galactose => alpha-D-glucose-1P	Pathway modules	Carbohydrate metabolism	Other carbohydrate metabolism	K01785 K00849 K00965 K01784	0.25	FALSE	0.25	FALSE	1	K01785	7	K01785,K01785,K01785,K01785,K01785,K01785,K01785	2.01743e+26	None
M00532	AA2_Stom_Bacteria	Photorespiration	Pathway modules	Carbohydrate metabolism	Other carbohydrate metabolism	(K01601-K01602) K19269 K11517 K03781 K14272 K00600 K00830 (K15893,K15919) K15918 K00281+K00605+K00382+K02437	0.1	FALSE	0.1	FALSE	1	K03781	4	K03781,K03781,K03781,K03781	56316511296790	None
M00346	AA2_Stom_Bacteria	Formaldehyde assimilation, serine pathway	Pathway modules	Energy metabolism	Methane metabolism	K00600 K00830 K00018 K11529 K01689 K01595 K00024 K08692+K14067 K08691	0.111111	FALSE	0.111111	FALSE	NA	No enzymes unique to module	NA	K01689,K01689,K01689,K01689,K01689,K01689,K01689,K01689	2.06328e+31	K01689 is present in multiple modules: M00001/M00002/M00003/M00346
M00176	AA2_Stom_Bacteria	Assimilatory sulfate reduction, sulfate => H2S	Pathway modules	Energy metabolism	Sulfur metabolism	(((K13811,K00958+K00860,K00955+K00957,K00956+K00957+K00860) K00390),(K13811 K05907)) (K00380+K00381,K00392)	0	FALSE	0.166667	FALSE	NA	No enzymes unique to module	NA	K00957,K00957,K00957,K00957,K00957,K00957,K00957,K00957	7.2718e+30	K00957 is present in multiple modules: M00176/M00616
M00149	AA2_Stom_Bacteria	Succinate dehydrogenase, prokaryotes	Pathway modules	Energy metabolism	ATP synthesis	K00241+(K00242,K18859,K18860)+K00239+K00240	0	FALSE	0.25	FALSE	NA	No enzymes unique to module	NA	K00242,K00242,K00242,K00242,K00242,K00242,K00242,K00242,K00242,K00242,K00242,K00242	7.51924e+45	K00242 is present in multiple modules: M00009/M00011/M00173/M00149/M00613/M00614
M00151	AA2_Stom_Bacteria	Cytochrome bc1 complex respiratory unit	Pathway modules	Energy metabolism	ATP synthesis	((K00412+K00413,K00410)+K00411),K03886+K03887+K03888,K03890+K03891+K03889	0	FALSE	0.5	FALSE	NA	No enzymes unique to module	NA	K00411,K00411,K00411,K00411,K00411,K00411,K00411,K00411	1.37243e+27	K00411 is present in multiple modules: M00151/M00152
M00152	AA2_Stom_Bacteria	Cytochrome bc1 complex	Pathway modules	Energy metabolism	ATP synthesis	K00411+K00412+K00413+K00414+K00415+K00416+K00417+K00418+K00419+K00420	0	FALSE	0.1	FALSE	NA	No enzymes unique to module	NA	K00411,K00411,K00411,K00411,K00411,K00411,K00411,K00411	1.37243e+27	K00411 is present in multiple modules: M00151/M00152
M00153	AA2_Stom_Bacteria	Cytochrome bd ubiquinol oxidase	Pathway modules	Energy metabolism	ATP synthesis	K00425+K00426+(K00424,K22501)	0	FALSE	0.666667	FALSE	1	K00425,K00426	8,12	K00425,K00425,K00425,K00425,K00425,K00425,K00425,K00425,K00426,K00426,K00426,K00426,K00426,K00426,K00426,K00426,K00426,K00426,K00426,K00426	3.39939e+77	None
M00157	AA2_Stom_Bacteria	F-type ATPase, prokaryotes and chloroplasts	Pathway modules	Energy metabolism	ATP synthesis	K02111+K02112+K02113+K02114+K02115+K02108+K02109+K02110	0	FALSE	0.125	FALSE	1	K02113	4	K02113,K02113,K02113,K02113	2091316339145400	None
M00048	AA2_Stom_Bacteria	De novo purine biosynthesis, PRPP + glutamine => IMP	Pathway modules	Nucleotide metabolism	Purine metabolism	K00764 (K01945,K11787,K11788,K13713) (K00601,K11175,K08289,K11787,K01492) (K01952,(K23269+K23264+K23265),(K23270+K23265)) (K01933,K11787,K11788 (K01587,K11808,K01589 K01588)) (K01923,K01587,K13713) K01756 (K00602,(K01492,K06863 K11176))	0.125	FALSE	0.125	FALSE	1	K00602	8	K00602,K00602,K00602,K00602,K00602,K00602,K00602,K00602	1.19722e+31	None
M00049	AA2_Stom_Bacteria	Adenine ribonucleotide biosynthesis, IMP => ADP,ATP	Pathway modules	Nucleotide metabolism	Purine metabolism	K01939 K01756 (K00939,K18532,K18533,K00944) K00940	0.25	FALSE	0.25	FALSE	1	K01939	2	K01939,K01939	383498	None
M00958	AA2_Stom_Bacteria	Adenine ribonucleotide degradation, AMP => Urate	Pathway modules	Nucleotide metabolism	Purine metabolism	((K01490 (K01081,K19970,K03787,K18550)),((K01081,K19970,K11751,K03787,K02566,K08693) (K01488,K19572,K05810))) (K03783,K03784,K09913,K05810) (K00106,K00087+K13479+K13480,K13481+K13482,K11177+K11178+K13483)	0.333333	FALSE	0.25	FALSE	NA	No enzymes unique to module	NA	K03784,K03784,K03784,K03784	10161448355780	K03784 is present in multiple modules: M00958/M00959
M00959	AA2_Stom_Bacteria	Guanine ribonucleotide degradation, GMP => Urate	Pathway modules	Nucleotide metabolism	Purine metabolism	(K01081,K19970,K11751,K03787,K02566,K08693,K20881) (K03783,K03784,K09913,K05810) K01487 (K00106,K00087+K13479+K13480,K13481+K13482,K11177+K11178+K13483)	0.25	FALSE	0.25	FALSE	NA	No enzymes unique to module	NA	K03784,K03784,K03784,K03784	10161448355780	K03784 is present in multiple modules: M00958/M00959
M00017	AA2_Stom_Bacteria	Methionine biosynthesis, aspartate => homoserine => methionine	Pathway modules	Amino acid metabolism	Cysteine and methionine metabolism	(K00928,K12524,K12525) K00133 (K00003,K12524,K12525) (K00651,K00641) K01739 (K01760,K14155) (K00548,K24042,K00549)	0.142857	FALSE	0.142857	FALSE	1	K00549	3	K00549,K00549,K00549	32684956146	None
M00019	AA2_Stom_Bacteria	Valine/isoleucine biosynthesis, pyruvate => valine / 2-oxobutanoate => isoleucine	Pathway modules	Amino acid metabolism	Branched-chain amino acid metabolism	K01652+(K01653,K11258) K00053 K01687 K00826	0.25	FALSE	0.375	FALSE	NA	No enzymes unique to module	NA	K00053,K00053,K00053,K00053,K01653	8.7728e+18	K00053 is present in multiple modules: M00019/M00570,K01653 is present in multiple modules: M00019/M00570
M00570	AA2_Stom_Bacteria	Isoleucine biosynthesis, threonine => 2-oxobutanoate => isoleucine	Pathway modules	Amino acid metabolism	Branched-chain amino acid metabolism	(K17989,K01754) K01652+(K01653,K11258) K00053 K01687 K00826	0.2	FALSE	0.3	FALSE	NA	No enzymes unique to module	NA	K00053,K00053,K00053,K00053,K01653	8.7728e+18	K00053 is present in multiple modules: M00019/M00570,K01653 is present in multiple modules: M00019/M00570
M00016	AA2_Stom_Bacteria	Lysine biosynthesis, succinyl-DAP pathway, aspartate => lysine	Pathway modules	Amino acid metabolism	Lysine metabolism	(K00928,K12524,K12525,K12526) K00133 K01714 K00215 K00674 (K00821,K14267) K01439 K01778 (K01586,K12526)	0.222222	FALSE	0.222222	FALSE	1	K00674	4	K00674,K00674,K00674,K00674,K01778,K01778,K01778,K01778	1.66327e+29	K01778 is present in multiple modules: M00016/M00525/M00527
M00525	AA2_Stom_Bacteria	Lysine biosynthesis, acetyl-DAP pathway, aspartate => lysine	Pathway modules	Amino acid metabolism	Lysine metabolism	K00928 K00133 K01714 K00215 K05822 K00841 K05823 K01778 K01586	0.111111	FALSE	0.111111	FALSE	NA	No enzymes unique to module	NA	K01778,K01778,K01778,K01778	337090536852298	K01778 is present in multiple modules: M00016/M00525/M00527
M00527	AA2_Stom_Bacteria	Lysine biosynthesis, DAP aminotransferase pathway, aspartate => lysine	Pathway modules	Amino acid metabolism	Lysine metabolism	(K00928,K12524,K12525,K12526) K00133 K01714 K00215 K10206 K01778 (K01586,K12526)	0.142857	FALSE	0.142857	FALSE	NA	No enzymes unique to module	NA	K01778,K01778,K01778,K01778	337090536852298	K01778 is present in multiple modules: M00016/M00525/M00527
M00022	AA2_Stom_Bacteria	Shikimate pathway, phosphoenolpyruvate + erythrose-4P => chorismate	Pathway modules	Amino acid metabolism	Aromatic amino acid metabolism	(K01626,K03856,K13853) (((K01735,K13829) ((K03785,K03786) K00014,K13832)),K13830) ((K00891,K13829) (K00800,K24018),K13830) K01736	0.25	FALSE	0.4	FALSE	1	K00800,K01626	3,4	K00800,K00800,K00800,K01626,K01626,K01626,K01626	4.8469e+25	None
M00060	AA2_Stom_Bacteria	KDO2-lipid A biosynthesis, Raetz pathway, LpxL-LpxM type	Pathway modules	Glycan metabolism	Lipopolysaccharide metabolism	K00677 K02535 K02536 (K03269,K09949) K00748 K00912 K02527 K02517 K02560	0.111111	FALSE	0.111111	FALSE	NA	No enzymes unique to module	NA	K02527,K02527,K02527	517814365915	K02527 is present in multiple modules: M00060/M00866
M00866	AA2_Stom_Bacteria	KDO2-lipid A biosynthesis, Raetz pathway, non-LpxL-LpxM type	Pathway modules	Glycan metabolism	Lipopolysaccharide metabolism	K00677 (K02535,K16363) K02536 (K03269,K09949) K00748 K00912 K02527 K02517 K09778	0.111111	FALSE	0.111111	FALSE	NA	No enzymes unique to module	NA	K02527,K02527,K02527	517814365915	K02527 is present in multiple modules: M00060/M00866
M00125	AA2_Stom_Bacteria	Riboflavin biosynthesis, plants and bacteria, GTP => riboflavin/FMN/FAD	Pathway modules	Metabolism of cofactors and vitamins	Cofactor and vitamin metabolism	(K01497,K14652) (K01498 K00082,K11752) (K22912,K20860,K20861,K20862,K21063,K21064) (K02858,K14652) K00794 K00793 (K20884 K22949,K11753)	0.285714	FALSE	0.285714	FALSE	1	K11752,K11753	8,4	K11752,K11752,K11752,K11752,K11752,K11752,K11752,K11752,K11753,K11753,K11753,K11753	2.32769e+45	None
M00115	AA2_Stom_Bacteria	NAD biosynthesis, aspartate => quinolinate => NAD	Pathway modules	Metabolism of cofactors and vitamins	Cofactor and vitamin metabolism	(K00278,K06989) K03517 K00767 (K00969,K06210) (K01916,K01950)	0.2	FALSE	0.2	FALSE	1	K03517	4	K03517,K03517,K03517,K03517	468161564786691	None
M00126	AA2_Stom_Bacteria	Tetrahydrofolate biosynthesis, GTP => THF	Pathway modules	Metabolism of cofactors and vitamins	Cofactor and vitamin metabolism	(K01495,K09007,K22391) (K01077,K01113,(K08310,K19965)) ((K13939,(K13940,K01633 K00950) K00796),(K01633 K13941)) (K11754,K20457) (K00287,K13998)	0.2	FALSE	0.2	FALSE	NA	No enzymes unique to module	NA	K00287,K00287	359787	K00287 is present in multiple modules: M00126/M00840
M00840	AA2_Stom_Bacteria	Tetrahydrofolate biosynthesis, mediated by ribA and trpF, GTP => THF	Pathway modules	Metabolism of cofactors and vitamins	Cofactor and vitamin metabolism	K14652 K22100 -- K01633 K13941 K22099 K00287	0.142857	FALSE	0.142857	FALSE	NA	No enzymes unique to module	NA	K00287,K00287	359787	'--' steps are assumed incomplete,K00287 is present in multiple modules: M00126/M00840
M00868	AA2_Stom_Bacteria	Heme biosynthesis, animals and fungi, glycine => heme	Pathway modules	Metabolism of cofactors and vitamins	Cofactor and vitamin metabolism	K00643 K01698 K01749 K01719 K01599 K00228 K00231 K01772	0.125	FALSE	0.125	FALSE	NA	No enzymes unique to module	NA	K00228,K00228,K00228,K00228	78285553171685	K00228 is present in multiple modules: M00868/M00121
M00121	AA2_Stom_Bacteria	Heme biosynthesis, plants and bacteria, glutamate => heme	Pathway modules	Metabolism of cofactors and vitamins	Cofactor and vitamin metabolism	K01885 K02492 K01845 K01698 K01749 (K01719,K13542,K13543) K01599 (K00228,K02495) (K00230,K00231,K08973) K01772	0.1	FALSE	0.1	FALSE	NA	No enzymes unique to module	NA	K00228,K00228,K00228,K00228	78285553171685	K00228 is present in multiple modules: M00868/M00121
M00096	AA2_Stom_Bacteria	C5 isoprenoid biosynthesis, non-mevalonate pathway	Pathway modules	Biosynthesis of terpenoids and polyketides	Terpenoid backbone biosynthesis	K01662 K00099 (K00991,K12506) K00919 (K01770,K12506) K03526 K03527 K01823	0.125	FALSE	0.125	FALSE	1	K03526	4	K03526,K03526,K03526,K03526	1410386649345460	None
M00616	AA2_Stom_Bacteria	Sulfate-sulfur assimilation	Signature modules	Module set	Metabolic capacity	(K02048,K23163)+K02046+K02047+K02045 M00176	0	FALSE	0.0833333	FALSE	NA	No enzymes unique to module	NA	K00957,K00957,K00957,K00957,K00957,K00957,K00957,K00957	7.2718e+30	K00957 is present in multiple modules: M00176/M00616
M00001	AA3_Int_Bacteria	Glycolysis (Embden-Meyerhof pathway), glucose => pyruvate	Pathway modules	Carbohydrate metabolism	Central carbohydrate metabolism	(K00844,K12407,K00845,K25026,K00886,K08074,K00918) (K01810,K06859,K13810,K15916) (K00850,K16370,K21071,K00918) (K01623,K01624,K11645,K16305,K16306) K01803 ((K00134,K00150) K00927,K11389) (K01834,K15633,K15634,K15635) K01689 (K00873,K12406)	0.333333	FALSE	0.333333	FALSE	NA	No enzymes unique to module	NA	K00873,K00873,K01624,K01624,K01624,K01624,K15633,K15633,K15633,K15633,K15633,K15633,K15633,K15633	1.45742e+52	K00873 is present in multiple modules: M00001/M00002,K01624 is present in multiple modules: M00001/M00003/M00165/M00167/M00345/M00344/M00611/M00612,K15633 is present in multiple modules: M00001/M00002/M00003
M00002	AA3_Int_Bacteria	Glycolysis, core module involving three-carbon compounds	Pathway modules	Carbohydrate metabolism	Central carbohydrate metabolism	K01803 ((K00134,K00150) K00927,K11389) (K01834,K15633,K15634,K15635) K01689 (K00873,K12406)	0.4	FALSE	0.4	FALSE	NA	No enzymes unique to module	NA	K00873,K00873,K15633,K15633,K15633,K15633,K15633,K15633,K15633,K15633	1.45742e+37	K00873 is present in multiple modules: M00001/M00002,K15633 is present in multiple modules: M00001/M00002/M00003
M00003	AA3_Int_Bacteria	Gluconeogenesis, oxaloacetate => fructose-6P	Pathway modules	Carbohydrate metabolism	Central carbohydrate metabolism	(K01596,K01610) K01689 (K01834,K15633,K15634,K15635) K00927 (K00134,K00150) K01803 ((K01623,K01624,K11645) (K03841,K02446,K11532,K01086,K04041),K01622)	0.142857	FALSE	0.25	FALSE	NA	No enzymes unique to module	NA	K01624,K01624,K01624,K01624,K15633,K15633,K15633,K15633,K15633,K15633,K15633,K15633	5.10194e+45	K01624 is present in multiple modules: M00001/M00003/M00165/M00167/M00345/M00344/M00611/M00612,K15633 is present in multiple modules: M00001/M00002/M00003
M00165	AA3_Int_Bacteria	Reductive pentose phosphate cycle (Calvin cycle)	Pathway modules	Energy metabolism	Carbon fixation	K00855 (K01601-K01602) K00927 (K05298,K00150,K00134) (K01623,K01624) (K03841,K02446,K11532,K01086) K00615 (K01623,K01624) (K01100,K11532,K01086) K00615 (K01807,K01808)	0.181818	FALSE	0.181818	FALSE	NA	No enzymes unique to module	NA	K01624,K01624,K01624,K01624	510194123773048	K01624 is present in multiple modules: M00001/M00003/M00165/M00167/M00345/M00344/M00611/M00612
M00167	AA3_Int_Bacteria	Reductive pentose phosphate cycle, glyceraldehyde-3P => ribulose-5P	Pathway modules	Energy metabolism	Carbon fixation	(K01623,K01624) (K03841,K02446,K11532,K01086) K00615 (K01623,K01624) (K01100,K11532,K01086) K00615 (K01807,K01808)	0.285714	FALSE	0.285714	FALSE	NA	No enzymes unique to module	NA	K01624,K01624,K01624,K01624	510194123773048	K01624 is present in multiple modules: M00001/M00003/M00165/M00167/M00345/M00344/M00611/M00612
M00345	AA3_Int_Bacteria	Formaldehyde assimilation, ribulose monophosphate pathway	Pathway modules	Energy metabolism	Methane metabolism	(((K08093,K13812) K08094),K13831) (K00850,K16370,K21071) K01624	0.333333	FALSE	0.333333	FALSE	NA	No enzymes unique to module	NA	K01624,K01624,K01624,K01624	510194123773048	K01624 is present in multiple modules: M00001/M00003/M00165/M00167/M00345/M00344/M00611/M00612
M00344	AA3_Int_Bacteria	Formaldehyde assimilation, xylulose monophosphate pathway	Pathway modules	Energy metabolism	Methane metabolism	K17100 K00863 K01624 K03841	0.25	FALSE	0.25	FALSE	NA	No enzymes unique to module	NA	K01624,K01624,K01624,K01624	510194123773048	K01624 is present in multiple modules: M00001/M00003/M00165/M00167/M00345/M00344/M00611/M00612
M00144	AA3_Int_Bacteria	NADH:quinone oxidoreductase, prokaryotes	Pathway modules	Energy metabolism	ATP synthesis	K00330+(K00331+K00332+K00333,K00331+K13378,K13380)+K00334+K00335+K00336+K00337+K00338+K00339+K00340+(K00341+K00342)+K00343	0	FALSE	0.0833333	FALSE	1	K00339	4	K00339,K00339,K00339,K00339	1590202024522690	None
M00153	AA3_Int_Bacteria	Cytochrome bd ubiquinol oxidase	Pathway modules	Energy metabolism	ATP synthesis	K00425+K00426+(K00424,K22501)	0	FALSE	0.333333	FALSE	1	K00426	4	K00426,K00426,K00426,K00426	251240024981675	None
M00157	AA3_Int_Bacteria	F-type ATPase, prokaryotes and chloroplasts	Pathway modules	Energy metabolism	ATP synthesis	K02111+K02112+K02113+K02114+K02115+K02108+K02109+K02110	0	FALSE	0.125	FALSE	1	K02113	4	K02113,K02113,K02113,K02113	26821122930720	None
M00609	AA3_Int_Bacteria	Cysteine biosynthesis, methionine => cysteine	Pathway modules	Amino acid metabolism	Cysteine and methionine metabolism	K00789 K17462 K01243 K07173 K17216 K17217	0.166667	FALSE	0.166667	FALSE	NA	No enzymes unique to module	NA	K00789,K00789,K00789,K00789	242110369872082	K00789 is present in multiple modules: M00609/M00034/M00035/M00368/M00953
M00034	AA3_Int_Bacteria	Methionine salvage pathway	Pathway modules	Amino acid metabolism	Cysteine and methionine metabolism	K00789 K01611 K00797 ((K01243,K01244) K00899,(K00772,K05810)) K08963 (K16054,K08964 (K09880,K08965 K08966)) K08967 (K00815,K08969,K23977,K00832,K00838)	0.125	FALSE	0.125	FALSE	NA	No enzymes unique to module	NA	K00789,K00789,K00789,K00789	242110369872082	K00789 is present in multiple modules: M00609/M00034/M00035/M00368/M00953
M00035	AA3_Int_Bacteria	Methionine degradation	Pathway modules	Amino acid metabolism	Cysteine and methionine metabolism	K00789 (K00552,K00558,K17398,K17399) K01251 (K01697,K10150)	0.25	FALSE	0.25	FALSE	NA	No enzymes unique to module	NA	K00789,K00789,K00789,K00789	242110369872082	K00789 is present in multiple modules: M00609/M00034/M00035/M00368/M00953
M00368	AA3_Int_Bacteria	Ethylene biosynthesis, methionine => ethylene	Pathway modules	Amino acid metabolism	Cysteine and methionine metabolism	K00789 (K01762,K20772) K05933	0.333333	FALSE	0.333333	FALSE	NA	No enzymes unique to module	NA	K00789,K00789,K00789,K00789	242110369872082	K00789 is present in multiple modules: M00609/M00034/M00035/M00368/M00953
M00118	AA3_Int_Bacteria	Glutathione biosynthesis, glutamate => glutathione	Pathway modules	Amino acid metabolism	Other amino acid metabolism	(K11204+K11205,K01919) (K21456,K01920)	0.5	FALSE	0.5	FALSE	1	K01920	4	K01920,K01920,K01920,K01920	38367118542928	None
M00063	AA3_Int_Bacteria	CMP-KDO biosynthesis	Pathway modules	Glycan metabolism	Lipopolysaccharide metabolism	K06041 K01627 K03270 K00979	0.25	FALSE	0.25	FALSE	1	K01627	12	K01627,K01627,K01627,K01627,K01627,K01627,K01627,K01627,K01627,K01627,K01627,K01627	1.67173e+46	None
M00846	AA3_Int_Bacteria	Siroheme biosynthesis, glutamyl-tRNA => siroheme	Pathway modules	Metabolism of cofactors and vitamins	Cofactor and vitamin metabolism	K02492 K01845 K01698 K01749 (K01719,K13542,K13543) (K02302,(K00589,K02303,K02496,K13542,K13543)+(K02304,(K24866+K03794)))	0.166667	FALSE	0.166667	FALSE	NA	No enzymes unique to module	NA	K01698,K01698,K01698,K01698	279053817751537	K01698 is present in multiple modules: M00846/M00868/M00121/M00926
M00868	AA3_Int_Bacteria	Heme biosynthesis, animals and fungi, glycine => heme	Pathway modules	Metabolism of cofactors and vitamins	Cofactor and vitamin metabolism	K00643 K01698 K01749 K01719 K01599 K00228 K00231 K01772	0.25	FALSE	0.25	FALSE	NA	No enzymes unique to module	NA	K00228,K00228,K00228,K01698,K01698,K01698,K01698	2.21923e+26	K00228 is present in multiple modules: M00868/M00121,K01698 is present in multiple modules: M00846/M00868/M00121/M00926
M00121	AA3_Int_Bacteria	Heme biosynthesis, plants and bacteria, glutamate => heme	Pathway modules	Metabolism of cofactors and vitamins	Cofactor and vitamin metabolism	K01885 K02492 K01845 K01698 K01749 (K01719,K13542,K13543) K01599 (K00228,K02495) (K00230,K00231,K08973) K01772	0.2	FALSE	0.2	FALSE	NA	No enzymes unique to module	NA	K00228,K00228,K00228,K01698,K01698,K01698,K01698	2.21923e+26	K00228 is present in multiple modules: M00868/M00121,K01698 is present in multiple modules: M00846/M00868/M00121/M00926
M00926	AA3_Int_Bacteria	Heme biosynthesis, bacteria, glutamyl-tRNA => coproporphyrin III => heme	Pathway modules	Metabolism of cofactors and vitamins	Cofactor and vitamin metabolism	K02492 K01845 K01698 K01749 (K01719,K13542) K01599 K00231 K01772 K00435	0.111111	FALSE	0.111111	FALSE	NA	No enzymes unique to module	NA	K01698,K01698,K01698,K01698	279053817751537	K01698 is present in multiple modules: M00846/M00868/M00121/M00926
M00096	AA3_Int_Bacteria	C5 isoprenoid biosynthesis, non-mevalonate pathway	Pathway modules	Biosynthesis of terpenoids and polyketides	Terpenoid backbone biosynthesis	K01662 K00099 (K00991,K12506) K00919 (K01770,K12506) K03526 K03527 K01823	0.125	FALSE	0.125	FALSE	1	K00099	4	K00099,K00099,K00099,K00099	4626999321362	None
M00953	AA3_Int_Bacteria	Mugineic acid biosynthesis, methionine => 3-epihydroxymugineic acid	Pathway modules	Biosynthesis of other secondary metabolites	Biosynthesis of phytochemical compounds	K00789 K05953 K14271 K22374 K18054	0.2	FALSE	0.2	FALSE	NA	No enzymes unique to module	NA	K00789,K00789,K00789,K00789	242110369872082	K00789 is present in multiple modules: M00609/M00034/M00035/M00368/M00953
M00611	AA3_Int_Bacteria	Oxygenic photosynthesis in plants and cyanobacteria	Signature modules	Module set	Metabolic capacity	(M00161,M00163) M00165	0	FALSE	0.0909091	FALSE	NA	No enzymes unique to module	NA	K01624,K01624,K01624,K01624	510194123773048	K01624 is present in multiple modules: M00001/M00003/M00165/M00167/M00345/M00344/M00611/M00612
M00612	AA3_Int_Bacteria	Anoxygenic photosynthesis in purple bacteria	Signature modules	Module set	Metabolic capacity	M00597 M00165	0	FALSE	0.0909091	FALSE	NA	No enzymes unique to module	NA	K01624,K01624,K01624,K01624	510194123773048	K01624 is present in multiple modules: M00001/M00003/M00165/M00167/M00345/M00344/M00611/M00612
M00855	AA3_Stom_Bacteria	Glycogen degradation, glycogen => glucose-6P	Pathway modules	Carbohydrate metabolism	Other carbohydrate metabolism	(K00688,K16153) (K01196,((K00705,K22451) (K02438,K01200))) (K15779,K01835,K15778)	0.333333	FALSE	0.333333	FALSE	1	K00688	4	K00688,K00688,K00688,K00688	2253607351019	None
M00532	AA3_Stom_Bacteria	Photorespiration	Pathway modules	Carbohydrate metabolism	Other carbohydrate metabolism	(K01601-K01602) K19269 K11517 K03781 K14272 K00600 K00830 (K15893,K15919) K15918 K00281+K00605+K00382+K02437	0.1	FALSE	0.1	FALSE	NA	No enzymes unique to module	NA	K00600,K00600,K00600,K00600	8033911081370	K00600 is present in multiple modules: M00532/M00346/M00140/M00141
M00346	AA3_Stom_Bacteria	Formaldehyde assimilation, serine pathway	Pathway modules	Energy metabolism	Methane metabolism	K00600 K00830 K00018 K11529 K01689 K01595 K00024 K08692+K14067 K08691	0.111111	FALSE	0.111111	FALSE	NA	No enzymes unique to module	NA	K00600,K00600,K00600,K00600	8033911081370	K00600 is present in multiple modules: M00532/M00346/M00140/M00141
M00115	AA3_Stom_Bacteria	NAD biosynthesis, aspartate => quinolinate => NAD	Pathway modules	Metabolism of cofactors and vitamins	Cofactor and vitamin metabolism	(K00278,K06989) K03517 K00767 (K00969,K06210) (K01916,K01950)	0.2	FALSE	0.2	FALSE	1	K03517	4	K03517,K03517,K03517,K03517	3313937191026	None
M00140	AA3_Stom_Bacteria	C1-unit interconversion, prokaryotes	Pathway modules	Metabolism of cofactors and vitamins	Cofactor and vitamin metabolism	K00600 (K01491,(K00300 K01500)) K01938	0.333333	FALSE	0.333333	FALSE	NA	No enzymes unique to module	NA	K00600,K00600,K00600,K00600	8033911081370	K00600 is present in multiple modules: M00532/M00346/M00140/M00141
M00141	AA3_Stom_Bacteria	C1-unit interconversion, eukaryotes	Pathway modules	Metabolism of cofactors and vitamins	Cofactor and vitamin metabolism	K00600 (K00288,(K13403 K13402))	0.5	FALSE	0.5	FALSE	NA	No enzymes unique to module	NA	K00600,K00600,K00600,K00600	8033911081370	K00600 is present in multiple modules: M00532/M00346/M00140/M00141
M00096	AA3_Stom_Bacteria	C5 isoprenoid biosynthesis, non-mevalonate pathway	Pathway modules	Biosynthesis of terpenoids and polyketides	Terpenoid backbone biosynthesis	K01662 K00099 (K00991,K12506) K00919 (K01770,K12506) K03526 K03527 K01823	0.125	FALSE	0.125	FALSE	1	K03526	4	K03526,K03526,K03526,K03526	3446339181175	None
M00001	BS1_Stom_Bacteria	Glycolysis (Embden-Meyerhof pathway), glucose => pyruvate	Pathway modules	Carbohydrate metabolism	Central carbohydrate metabolism	(K00844,K12407,K00845,K25026,K00886,K08074,K00918) (K01810,K06859,K13810,K15916) (K00850,K16370,K21071,K00918) (K01623,K01624,K11645,K16305,K16306) K01803 ((K00134,K00150) K00927,K11389) (K01834,K15633,K15634,K15635) K01689 (K00873,K12406)	0.333333	FALSE	0.333333	FALSE	NA	No enzymes unique to module	NA	K01624,K01624,K01624,K01624,K01689,K01689,K01689,K01803,K01803	6.92875e+35	K01689 is present in multiple modules: M00001/M00002/M00003/M00346,K01803 is present in multiple modules: M00001/M00002/M00003,K01624 is present in multiple modules: M00001/M00003/M00165/M00167/M00345/M00344/M00611/M00612
M00002	BS1_Stom_Bacteria	Glycolysis, core module involving three-carbon compounds	Pathway modules	Carbohydrate metabolism	Central carbohydrate metabolism	K01803 ((K00134,K00150) K00927,K11389) (K01834,K15633,K15634,K15635) K01689 (K00873,K12406)	0.4	FALSE	0.4	FALSE	NA	No enzymes unique to module	NA	K01689,K01689,K01689,K01803,K01803	3.52336e+19	K01689 is present in multiple modules: M00001/M00002/M00003/M00346,K01803 is present in multiple modules: M00001/M00002/M00003
M00003	BS1_Stom_Bacteria	Gluconeogenesis, oxaloacetate => fructose-6P	Pathway modules	Carbohydrate metabolism	Central carbohydrate metabolism	(K01596,K01610) K01689 (K01834,K15633,K15634,K15635) K00927 (K00134,K00150) K01803 ((K01623,K01624,K11645) (K03841,K02446,K11532,K01086,K04041),K01622)	0.428571	FALSE	0.5	FALSE	NA	No enzymes unique to module	NA	K01610,K01610,K01610,K01610,K01610,K01610,K01610,K01610,K01610,K01610,K01610,K01610,K01610,K01610,K01610,K01610,K01610,K01610,K01610,K01610,K01610,K01610,K01610,K01610,K01610,K01610,K01610,K01610,K01610,K01610,K01610,K01610,K01610,K01624,K01624,K01624,K01624,K01689,K01689,K01689,K01803,K01803	7.62624e+163	K01610 is present in multiple modules: M00003/M00170,K01689 is present in multiple modules: M00001/M00002/M00003/M00346,K01803 is present in multiple modules: M00001/M00002/M00003,K01624 is present in multiple modules: M00001/M00003/M00165/M00167/M00345/M00344/M00611/M00612
M00004	BS1_Stom_Bacteria	Pentose phosphate pathway (Pentose phosphate cycle)	Pathway modules	Carbohydrate metabolism	Central carbohydrate metabolism	(K13937,((K00036,K19243) (K01057,K07404))) K00033 K01783 (K01807,K01808) K00615 ((K00616 (K01810,K06859,K15916)),K13810)	0	FALSE	0.142857	FALSE	NA	No enzymes unique to module	NA	K00616,K00616,K00616,K00616,K00616,K00616,K00616,K00616	2.5873e+29	K00616 is present in multiple modules: M00004/M00007
M00007	BS1_Stom_Bacteria	Pentose phosphate pathway, non-oxidative phase, fructose 6P => ribose 5P	Pathway modules	Carbohydrate metabolism	Central carbohydrate metabolism	K00615 (K00616,K13810) K01783 (K01807,K01808)	0.25	FALSE	0.25	FALSE	NA	No enzymes unique to module	NA	K00616,K00616,K00616,K00616,K00616,K00616,K00616,K00616	2.5873e+29	K00616 is present in multiple modules: M00004/M00007
M00005	BS1_Stom_Bacteria	PRPP biosynthesis, ribose 5P => PRPP	Pathway modules	Carbohydrate metabolism	Central carbohydrate metabolism	K00948	1	TRUE	1	TRUE	1	K00948	52	K00948,K00948,K00948,K00948,K00948,K00948,K00948,K00948,K00948,K00948,K00948,K00948,K00948,K00948,K00948,K00948,K00948,K00948,K00948,K00948,K00948,K00948,K00948,K00948,K00948,K00948,K00948,K00948,K00948,K00948,K00948,K00948,K00948,K00948,K00948,K00948,K00948,K00948,K00948,K00948,K00948,K00948,K00948,K00948,K00948,K00948,K00948,K00948,K00948,K00948,K00948,K00948	625,819,667,569,1541,1867,1727,3789,4203,1298,1402,6998,6825,6855,5579,5547,5435,5254,5360,5514,5619,2133,1910,2009,2339,2149,174,251,342,299,408,95,7436,3723,3422,3635,2630,2481,2436,4349,4715,4481,4458,6147,6587,6598,4944,5052,4958,4932,5041,5811	None
M00632	BS1_Stom_Bacteria	Galactose degradation, Leloir pathway, galactose => alpha-D-glucose-1P	Pathway modules	Carbohydrate metabolism	Other carbohydrate metabolism	K01785 K00849 K00965 K01784	0.25	FALSE	0.25	FALSE	1	K01785	1	K01785	1945	None
M00855	BS1_Stom_Bacteria	Glycogen degradation, glycogen => glucose-6P	Pathway modules	Carbohydrate metabolism	Other carbohydrate metabolism	(K00688,K16153) (K01196,((K00705,K22451) (K02438,K01200))) (K15779,K01835,K15778)	0.333333	FALSE	0.333333	FALSE	1	K00688	8	K00688,K00688,K00688,K00688,K00688,K00688,K00688,K00688	1.56531e+31	None
M00532	BS1_Stom_Bacteria	Photorespiration	Pathway modules	Carbohydrate metabolism	Other carbohydrate metabolism	(K01601-K01602) K19269 K11517 K03781 K14272 K00600 K00830 (K15893,K15919) K15918 K00281+K00605+K00382+K02437	0.2	FALSE	0.2	FALSE	1	K03781	4	K00600,K00600,K00600,K00600,K00600,K00600,K00600,K00600,K03781,K03781,K03781,K03781	4.04728e+44	K00600 is present in multiple modules: M00532/M00346/M00140/M00141
M00165	BS1_Stom_Bacteria	Reductive pentose phosphate cycle (Calvin cycle)	Pathway modules	Energy metabolism	Carbon fixation	K00855 (K01601-K01602) K00927 (K05298,K00150,K00134) (K01623,K01624) (K03841,K02446,K11532,K01086) K00615 (K01623,K01624) (K01100,K11532,K01086) K00615 (K01807,K01808)	0.181818	FALSE	0.181818	FALSE	NA	No enzymes unique to module	NA	K01624,K01624,K01624,K01624	6928751024334910	K01624 is present in multiple modules: M00001/M00003/M00165/M00167/M00345/M00344/M00611/M00612
M00167	BS1_Stom_Bacteria	Reductive pentose phosphate cycle, glyceraldehyde-3P => ribulose-5P	Pathway modules	Energy metabolism	Carbon fixation	(K01623,K01624) (K03841,K02446,K11532,K01086) K00615 (K01623,K01624) (K01100,K11532,K01086) K00615 (K01807,K01808)	0.285714	FALSE	0.285714	FALSE	NA	No enzymes unique to module	NA	K01624,K01624,K01624,K01624	6928751024334910	K01624 is present in multiple modules: M00001/M00003/M00165/M00167/M00345/M00344/M00611/M00612
M00168	BS1_Stom_Bacteria	CAM (Crassulacean acid metabolism), dark	Pathway modules	Energy metabolism	Carbon fixation	K01595 (K00025,K00026,K00024)	0.5	FALSE	0.5	FALSE	NA	No enzymes unique to module	NA	K01595,K01595,K01595,K01595	817400572126130	K01595 is present in multiple modules: M00168/M00172/M00171/M00170/M00173/M00374/M00346/M00614
M00172	BS1_Stom_Bacteria	C4-dicarboxylic acid cycle, NADP - malic enzyme type	Pathway modules	Energy metabolism	Carbon fixation	K01595 K00051 K00029 K01006	0.25	FALSE	0.25	FALSE	NA	No enzymes unique to module	NA	K01595,K01595,K01595,K01595	817400572126130	K01595 is present in multiple modules: M00168/M00172/M00171/M00170/M00173/M00374/M00346/M00614
M00171	BS1_Stom_Bacteria	C4-dicarboxylic acid cycle, NAD - malic enzyme type	Pathway modules	Energy metabolism	Carbon fixation	K01595 K14454 K14455 (K00025,K00026) K00028 (K00814,K14272) K01006	0.142857	FALSE	0.142857	FALSE	NA	No enzymes unique to module	NA	K01595,K01595,K01595,K01595	817400572126130	K01595 is present in multiple modules: M00168/M00172/M00171/M00170/M00173/M00374/M00346/M00614
M00170	BS1_Stom_Bacteria	C4-dicarboxylic acid cycle, phosphoenolpyruvate carboxykinase type	Pathway modules	Energy metabolism	Carbon fixation	K01595 K14454 K14455 K01610	0.5	FALSE	0.5	FALSE	NA	No enzymes unique to module	NA	K01595,K01595,K01595,K01595,K01610,K01610,K01610,K01610,K01610,K01610,K01610,K01610,K01610,K01610,K01610,K01610,K01610,K01610,K01610,K01610,K01610,K01610,K01610,K01610,K01610,K01610,K01610,K01610,K01610,K01610,K01610,K01610,K01610,K01610,K01610,K01610,K01610	8.17401e+142	K01610 is present in multiple modules: M00003/M00170,K01595 is present in multiple modules: M00168/M00172/M00171/M00170/M00173/M00374/M00346/M00614
M00173	BS1_Stom_Bacteria	Reductive citrate cycle (Arnon-Buchanan cycle)	Pathway modules	Energy metabolism	Carbon fixation	(K00169+K00170+K00171+K00172,K03737) ((K01007,K01006) K01595,K01959+K01960,K01958) K00024 (K01676,K01679,K01677+K01678) (K00239+K00240-K00241-K00242,K00244+K00245-K00246-K00247,K18556+K18557+K18558+K18559+K18560) (K01902+K01903) (K00174+K00175-K00177-K00176) K00031 (K01681,K01682) (K15230+K15231,K15232+K15233 K15234)	0	FALSE	0.0909091	FALSE	NA	No enzymes unique to module	NA	K01595,K01595,K01595,K01595	817400572126130	K01595 is present in multiple modules: M00168/M00172/M00171/M00170/M00173/M00374/M00346/M00614
M00376	BS1_Stom_Bacteria	3-Hydroxypropionate bi-cycle	Pathway modules	Energy metabolism	Carbon fixation	(K02160+K01961+K01962+K01963) K14468 K14469 K15052 K05606 (K01847,K01848+K01849) (K14471+K14472) (K00239+K00240+K00241) K01679 K08691 K14449 K14470 K09709	0	FALSE	0.0192308	FALSE	NA	No enzymes unique to module	NA	K02160	6702	K02160 is present in multiple modules: M00376/M00082/M00613
M00374	BS1_Stom_Bacteria	Dicarboxylate-hydroxybutyrate cycle	Pathway modules	Energy metabolism	Carbon fixation	(K00169+K00170+K00171+K00172) K01007 K01595 K00024 (K01677+K01678) (K00239+K00240-K00241-K18860) (K01902+K01903) (K15038,K15017) K14465 (K14467,K18861) K14534 K15016 K00626	0.0769231	FALSE	0.0769231	FALSE	NA	No enzymes unique to module	NA	K01595,K01595,K01595,K01595	817400572126130	K01595 is present in multiple modules: M00168/M00172/M00171/M00170/M00173/M00374/M00346/M00614
M00346	BS1_Stom_Bacteria	Formaldehyde assimilation, serine pathway	Pathway modules	Energy metabolism	Methane metabolism	K00600 K00830 K00018 K11529 K01689 K01595 K00024 K08692+K14067 K08691	0.333333	FALSE	0.333333	FALSE	NA	No enzymes unique to module	NA	K00600,K00600,K00600,K00600,K00600,K00600,K00600,K00600,K01595,K01595,K01595,K01595,K01689,K01689,K01689	4.04728e+57	K00600 is present in multiple modules: M00532/M00346/M00140/M00141,K01595 is present in multiple modules: M00168/M00172/M00171/M00170/M00173/M00374/M00346/M00614,K01689 is present in multiple modules: M00001/M00002/M00003/M00346
M00345	BS1_Stom_Bacteria	Formaldehyde assimilation, ribulose monophosphate pathway	Pathway modules	Energy metabolism	Methane metabolism	(((K08093,K13812) K08094),K13831) (K00850,K16370,K21071) K01624	0.333333	FALSE	0.333333	FALSE	NA	No enzymes unique to module	NA	K01624,K01624,K01624,K01624	6928751024334910	K01624 is present in multiple modules: M00001/M00003/M00165/M00167/M00345/M00344/M00611/M00612
M00344	BS1_Stom_Bacteria	Formaldehyde assimilation, xylulose monophosphate pathway	Pathway modules	Energy metabolism	Methane metabolism	K17100 K00863 K01624 K03841	0.25	FALSE	0.25	FALSE	NA	No enzymes unique to module	NA	K01624,K01624,K01624,K01624	6928751024334910	K01624 is present in multiple modules: M00001/M00003/M00165/M00167/M00345/M00344/M00611/M00612
M00144	BS1_Stom_Bacteria	NADH:quinone oxidoreductase, prokaryotes	Pathway modules	Energy metabolism	ATP synthesis	K00330+(K00331+K00332+K00333,K00331+K13378,K13380)+K00334+K00335+K00336+K00337+K00338+K00339+K00340+(K00341+K00342)+K00343	0	FALSE	0.0833333	FALSE	1	K00330	4	K00330,K00330,K00330,K00330	1063363142207320	None
M00151	BS1_Stom_Bacteria	Cytochrome bc1 complex respiratory unit	Pathway modules	Energy metabolism	ATP synthesis	((K00412+K00413,K00410)+K00411),K03886+K03887+K03888,K03890+K03891+K03889	0	FALSE	0.5	FALSE	NA	No enzymes unique to module	NA	K00411,K00411,K00411,K00411	6196632969087010	K00411 is present in multiple modules: M00151/M00152
M00152	BS1_Stom_Bacteria	Cytochrome bc1 complex	Pathway modules	Energy metabolism	ATP synthesis	K00411+K00412+K00413+K00414+K00415+K00416+K00417+K00418+K00419+K00420	0	FALSE	0.1	FALSE	NA	No enzymes unique to module	NA	K00411,K00411,K00411,K00411	6196632969087010	K00411 is present in multiple modules: M00151/M00152
M00153	BS1_Stom_Bacteria	Cytochrome bd ubiquinol oxidase	Pathway modules	Energy metabolism	ATP synthesis	K00425+K00426+(K00424,K22501)	0	FALSE	0.333333	FALSE	1	K00425	4	K00425,K00425,K00425,K00425	1752280759016260	None
M00082	BS1_Stom_Bacteria	Fatty acid biosynthesis, initiation	Pathway modules	Lipid metabolism	Fatty acid metabolism	(K11262,(K02160+K01961,K11263)+(K01962+K01963,K18472)) (K00665,K00667+K00668,K11533,(K00645 (K00648,K18473)))	0	FALSE	0.166667	FALSE	NA	No enzymes unique to module	NA	K02160	6702	K02160 is present in multiple modules: M00376/M00082/M00613
M00048	BS1_Stom_Bacteria	De novo purine biosynthesis, PRPP + glutamine => IMP	Pathway modules	Nucleotide metabolism	Purine metabolism	K00764 (K01945,K11787,K11788,K13713) (K00601,K11175,K08289,K11787,K01492) (K01952,(K23269+K23264+K23265),(K23270+K23265)) (K01933,K11787,K11788 (K01587,K11808,K01589 K01588)) (K01923,K01587,K13713) K01756 (K00602,(K01492,K06863 K11176))	0.25	FALSE	0.25	FALSE	1	K00602,K01588,K01933	2,8,4	K00602,K00602,K01588,K01588,K01588,K01588,K01588,K01588,K01588,K01588,K01933,K01933,K01933,K01933	1.71523e+52	None
M00049	BS1_Stom_Bacteria	Adenine ribonucleotide biosynthesis, IMP => ADP,ATP	Pathway modules	Nucleotide metabolism	Purine metabolism	K01939 K01756 (K00939,K18532,K18533,K00944) K00940	0.25	FALSE	0.25	FALSE	1	K01939	2	K01939,K01939	18875822	None
M00050	BS1_Stom_Bacteria	Guanine ribonucleotide biosynthesis, IMP => GDP,GTP	Pathway modules	Nucleotide metabolism	Purine metabolism	K00088 K01951 K00942 (K00940,K18533)	0.25	FALSE	0.25	FALSE	1	K01951	10	K01951,K01951,K01951,K01951,K01951,K01951,K01951,K01951,K01951,K01951	6.74422e+38	None
M00052	BS1_Stom_Bacteria	Pyrimidine ribonucleotide biosynthesis, UMP => UDP/UTP,CDP/CTP	Pathway modules	Nucleotide metabolism	Pyrimidine metabolism	(K13800,K13809,K09903) (K00940,K18533) K01937	0.666667	FALSE	0.666667	FALSE	1	K01937,K09903	60,4	K01937,K01937,K01937,K01937,K01937,K01937,K01937,K01937,K01937,K01937,K01937,K01937,K01937,K01937,K01937,K01937,K01937,K01937,K01937,K01937,K01937,K01937,K01937,K01937,K01937,K01937,K01937,K01937,K01937,K01937,K01937,K01937,K01937,K01937,K01937,K01937,K01937,K01937,K01937,K01937,K01937,K01937,K01937,K01937,K01937,K01937,K01937,K01937,K01937,K01937,K01937,K01937,K01937,K01937,K01937,K01937,K01937,K01937,K01937,K01937,K09903,K09903,K09903,K09903	680,644,1631,1522,4060,3878,1149,1076,1375,2969,3172,6849,6953,7069,6949,5618,5193,5224,5577,2189,2233,2198,2064,2167,81,245,448,7168,7322,7427,7318,3486,3414,3440,3390,2665,2709,4491,4717,4291,6198,6591,6604,6420,5125,5145,4968,5121,155,893,1102,1307,1674,1722,1776,1954,2843,3560,4247,6820,1337,5240,287,2535	None
M00938	BS1_Stom_Bacteria	Pyrimidine deoxyribonucleotide biosynthesis, UDP => dTTP	Pathway modules	Nucleotide metabolism	Pyrimidine metabolism	(K00525+K00526,K10807+K10808) (K00940,K18533) K01520 (K00560,K13998,K03465) K00943	0.2	FALSE	0.2	FALSE	1	K03465	4	K03465,K03465,K03465,K03465	2916551273054670	None
M00020	BS1_Stom_Bacteria	Serine biosynthesis, glycerate-3P => serine	Pathway modules	Amino acid metabolism	Serine and threonine metabolism	K00058 K00831 (K01079,K02203,K22305,K25528)	0.333333	FALSE	0.333333	FALSE	NA	No enzymes unique to module	NA	K00831,K00831,K00831,K00831	1372314439804800	K00831 is present in multiple modules: M00020/M00124
M00017	BS1_Stom_Bacteria	Methionine biosynthesis, aspartate => homoserine => methionine	Pathway modules	Amino acid metabolism	Cysteine and methionine metabolism	(K00928,K12524,K12525) K00133 (K00003,K12524,K12525) (K00651,K00641) K01739 (K01760,K14155) (K00548,K24042,K00549)	0.285714	FALSE	0.285714	FALSE	1	K00549,K00641	4,4	K00549,K00549,K00549,K00549,K00641,K00641,K00641,K00641	3.15126e+31	None
M00035	BS1_Stom_Bacteria	Methionine degradation	Pathway modules	Amino acid metabolism	Cysteine and methionine metabolism	K00789 (K00552,K00558,K17398,K17399) K01251 (K01697,K10150)	0.25	FALSE	0.25	FALSE	1	K01251	12	K01251,K01251,K01251,K01251,K01251,K01251,K01251,K01251,K01251,K01251,K01251,K01251	1.0203e+46	None
M00016	BS1_Stom_Bacteria	Lysine biosynthesis, succinyl-DAP pathway, aspartate => lysine	Pathway modules	Amino acid metabolism	Lysine metabolism	(K00928,K12524,K12525,K12526) K00133 K01714 K00215 K00674 (K00821,K14267) K01439 K01778 (K01586,K12526)	0.111111	FALSE	0.111111	FALSE	NA	No enzymes unique to module	NA	K01778,K01778,K01778,K01778	4140120720423310	K01778 is present in multiple modules: M00016/M00525/M00527
M00525	BS1_Stom_Bacteria	Lysine biosynthesis, acetyl-DAP pathway, aspartate => lysine	Pathway modules	Amino acid metabolism	Lysine metabolism	K00928 K00133 K01714 K00215 K05822 K00841 K05823 K01778 K01586	0.111111	FALSE	0.111111	FALSE	NA	No enzymes unique to module	NA	K01778,K01778,K01778,K01778	4140120720423310	K01778 is present in multiple modules: M00016/M00525/M00527
M00527	BS1_Stom_Bacteria	Lysine biosynthesis, DAP aminotransferase pathway, aspartate => lysine	Pathway modules	Amino acid metabolism	Lysine metabolism	(K00928,K12524,K12525,K12526) K00133 K01714 K00215 K10206 K01778 (K01586,K12526)	0.142857	FALSE	0.142857	FALSE	NA	No enzymes unique to module	NA	K01778,K01778,K01778,K01778	4140120720423310	K01778 is present in multiple modules: M00016/M00525/M00527
M00028	BS1_Stom_Bacteria	Ornithine biosynthesis, glutamate => ornithine	Pathway modules	Amino acid metabolism	Arginine and proline metabolism	(K00618,K00619,K14681,K14682,K00620,K22477,K22478) ((K00930,K22478) K00145,K12659) (K00818,K00821) (K01438,K14677,K00620)	0	FALSE	0.2	FALSE	NA	No enzymes unique to module	NA	K00145	1036	K00145 is present in multiple modules: M00028/M00845
M00845	BS1_Stom_Bacteria	Arginine biosynthesis, glutamate => acetylcitrulline => arginine	Pathway modules	Amino acid metabolism	Arginine and proline metabolism	K22478 K00145 K00821 K09065 K01438 K01940 K01755	0.142857	FALSE	0.142857	FALSE	NA	No enzymes unique to module	NA	K00145	1036	K00145 is present in multiple modules: M00028/M00845
M00022	BS1_Stom_Bacteria	Shikimate pathway, phosphoenolpyruvate + erythrose-4P => chorismate	Pathway modules	Amino acid metabolism	Aromatic amino acid metabolism	(K01626,K03856,K13853) (((K01735,K13829) ((K03785,K03786) K00014,K13832)),K13830) ((K00891,K13829) (K00800,K24018),K13830) K01736	0.25	FALSE	0.333333	FALSE	1	K01626,K03786	15,3	K01626,K01626,K01626,K01626,K01626,K01626,K01626,K01626,K01626,K01626,K01626,K01626,K01626,K01626,K01626,K03786,K03786,K03786	8.60144e+70	None
M00038	BS1_Stom_Bacteria	Tryptophan metabolism, tryptophan => kynurenine => 2-aminomuconate	Pathway modules	Amino acid metabolism	Aromatic amino acid metabolism	(K00453,K00463) (K01432,K14263,K07130) K00486 K01556 K00452 K03392 (K10217,K23234)	0.142857	FALSE	0.142857	FALSE	NA	No enzymes unique to module	NA	K00453,K00453,K00453,K00453	66076528763689	K00453 is present in multiple modules: M00038/M00912
M00127	BS1_Stom_Bacteria	Thiamine biosynthesis, prokaryotes, AIR (+ DXP/tyrosine) => TMP/TPP	Pathway modules	Metabolism of cofactors and vitamins	Cofactor and vitamin metabolism	K03148+K03154 K03151 K03150 K03149 K03147 ((K00941 K00788),K14153,K21219) K00946	0.142857	FALSE	0.142857	FALSE	NA	No enzymes unique to module	NA	K03149,K03149	53205180	K03149 is present in multiple modules: M00127/M00895
M00895	BS1_Stom_Bacteria	Thiamine biosynthesis, prokaryotes, AIR (+ DXP/glycine) => TMP/TPP	Pathway modules	Metabolism of cofactors and vitamins	Cofactor and vitamin metabolism	K03148+K03154 K03151 K03153 K03149 K10810 K03147 K00941 K00788 K00946	0.111111	FALSE	0.111111	FALSE	NA	No enzymes unique to module	NA	K03149,K03149	53205180	K03149 is present in multiple modules: M00127/M00895
M00124	BS1_Stom_Bacteria	Pyridoxal-P biosynthesis, erythrose-4P => pyridoxal-P	Pathway modules	Metabolism of cofactors and vitamins	Cofactor and vitamin metabolism	K03472 K03473 K00831 K00097 K03474 K00275	0.333333	FALSE	0.333333	FALSE	1	K03474	3	K00831,K00831,K00831,K00831,K03474,K03474,K03474	1.37231e+27	K00831 is present in multiple modules: M00020/M00124
M00912	BS1_Stom_Bacteria	NAD biosynthesis, tryptophan => quinolinate => NAD	Pathway modules	Metabolism of cofactors and vitamins	Cofactor and vitamin metabolism	(K00453,K00463) (K01432,K14263,K07130) K00486 K01556 K00452 K00767 (K00969,K06210) (K01916,K01950)	0.125	FALSE	0.125	FALSE	NA	No enzymes unique to module	NA	K00453,K00453,K00453,K00453	66076528763689	K00453 is present in multiple modules: M00038/M00912
M00119	BS1_Stom_Bacteria	Pantothenate biosynthesis, valine/L-aspartate => pantothenate	Pathway modules	Metabolism of cofactors and vitamins	Cofactor and vitamin metabolism	K00826 K00606 K00077 K01579 (K01918,K13799)	0.2	FALSE	0.2	FALSE	NA	No enzymes unique to module	NA	K01918,K01918,K01918,K01918	137910074166365	K01918 is present in multiple modules: M00119/M00913
M00913	BS1_Stom_Bacteria	Pantothenate biosynthesis, 2-oxoisovalerate/spermine => pantothenate	Pathway modules	Metabolism of cofactors and vitamins	Cofactor and vitamin metabolism	K00606 K00077 K13367 K00128 K01918	0.2	FALSE	0.2	FALSE	NA	No enzymes unique to module	NA	K01918,K01918,K01918,K01918	137910074166365	K01918 is present in multiple modules: M00119/M00913
M00120	BS1_Stom_Bacteria	Coenzyme A biosynthesis, pantothenate => CoA	Pathway modules	Metabolism of cofactors and vitamins	Cofactor and vitamin metabolism	(K00867,K03525,K01947,K09680) ((K01922,K21977) K01598,K13038) (K02318,(K00954,K02201) K00859)	0	FALSE	0.25	FALSE	1	K00859	7	K00859,K00859,K00859,K00859,K00859,K00859,K00859	1.63934e+26	None
M00881	BS1_Stom_Bacteria	Lipoic acid biosynthesis, plants and bacteria, octanoyl-ACP => dihydrolipoyl-E2/H	Pathway modules	Metabolism of cofactors and vitamins	Cofactor and vitamin metabolism	K03801 K03644	0.5	FALSE	0.5	FALSE	NA	No enzymes unique to module	NA	K03644	3869	K03644 is present in multiple modules: M00881/M00882/M00883/M00884
M00882	BS1_Stom_Bacteria	Lipoic acid biosynthesis, eukaryotes, octanoyl-ACP => dihydrolipoyl-H	Pathway modules	Metabolism of cofactors and vitamins	Cofactor and vitamin metabolism	K23735 K03644	0.5	FALSE	0.5	FALSE	NA	No enzymes unique to module	NA	K03644	3869	K03644 is present in multiple modules: M00881/M00882/M00883/M00884
M00883	BS1_Stom_Bacteria	Lipoic acid biosynthesis, animals and bacteria, octanoyl-ACP => dihydrolipoyl-H => dihydrolipoyl-E2	Pathway modules	Metabolism of cofactors and vitamins	Cofactor and vitamin metabolism	(K23735,K23734) K03644 (K10105,K16869)	0.333333	FALSE	0.333333	FALSE	NA	No enzymes unique to module	NA	K03644	3869	K03644 is present in multiple modules: M00881/M00882/M00883/M00884
M00884	BS1_Stom_Bacteria	Lipoic acid biosynthesis, octanoyl-CoA => dihydrolipoyl-E2	Pathway modules	Metabolism of cofactors and vitamins	Cofactor and vitamin metabolism	K23750 K03644	0.5	FALSE	0.5	FALSE	NA	No enzymes unique to module	NA	K03644	3869	K03644 is present in multiple modules: M00881/M00882/M00883/M00884
M00126	BS1_Stom_Bacteria	Tetrahydrofolate biosynthesis, GTP => THF	Pathway modules	Metabolism of cofactors and vitamins	Cofactor and vitamin metabolism	(K01495,K09007,K22391) (K01077,K01113,(K08310,K19965)) ((K13939,(K13940,K01633 K00950) K00796),(K01633 K13941)) (K11754,K20457) (K00287,K13998)	0.4	FALSE	0.4	FALSE	NA	No enzymes unique to module	NA	K00287,K00287,K01495,K01495	2254,21,672,4789	K01495 is present in multiple modules: M00126/M00841/M00842/M00843,K00287 is present in multiple modules: M00126/M00840
M00840	BS1_Stom_Bacteria	Tetrahydrofolate biosynthesis, mediated by ribA and trpF, GTP => THF	Pathway modules	Metabolism of cofactors and vitamins	Cofactor and vitamin metabolism	K14652 K22100 -- K01633 K13941 K22099 K00287	0.142857	FALSE	0.142857	FALSE	NA	No enzymes unique to module	NA	K00287,K00287	2254,21	'--' steps are assumed incomplete,K00287 is present in multiple modules: M00126/M00840
M00841	BS1_Stom_Bacteria	Tetrahydrofolate biosynthesis, mediated by PTPS, GTP => THF	Pathway modules	Metabolism of cofactors and vitamins	Cofactor and vitamin metabolism	K01495 K22101 K13941 K11754 K13998	0.2	FALSE	0.2	FALSE	NA	No enzymes unique to module	NA	K01495,K01495	6724789	K01495 is present in multiple modules: M00126/M00841/M00842/M00843
M00842	BS1_Stom_Bacteria	Tetrahydrobiopterin biosynthesis, GTP => BH4	Pathway modules	Metabolism of cofactors and vitamins	Cofactor and vitamin metabolism	K01495 K01737 K00072	0.333333	FALSE	0.333333	FALSE	NA	No enzymes unique to module	NA	K01495,K01495	6724789	K01495 is present in multiple modules: M00126/M00841/M00842/M00843
M00843	BS1_Stom_Bacteria	L-threo-Tetrahydrobiopterin biosynthesis, GTP => L-threo-BH4	Pathway modules	Metabolism of cofactors and vitamins	Cofactor and vitamin metabolism	K01495 K01737 K17745	0.333333	FALSE	0.333333	FALSE	NA	No enzymes unique to module	NA	K01495,K01495	6724789	K01495 is present in multiple modules: M00126/M00841/M00842/M00843
M00880	BS1_Stom_Bacteria	Molybdenum cofactor biosynthesis, GTP => molybdenum cofactor	Pathway modules	Metabolism of cofactors and vitamins	Cofactor and vitamin metabolism	((K03639 K03637),K20967) (K03635,K21142) (((K03831,K03638) K03750),K15376)	0.333333	FALSE	0.333333	FALSE	1	K03635	1	K03635	7453	None
M00140	BS1_Stom_Bacteria	C1-unit interconversion, prokaryotes	Pathway modules	Metabolism of cofactors and vitamins	Cofactor and vitamin metabolism	K00600 (K01491,(K00300 K01500)) K01938	0.333333	FALSE	0.333333	FALSE	NA	No enzymes unique to module	NA	K00600,K00600,K00600,K00600,K00600,K00600,K00600,K00600	4.04728e+30	K00600 is present in multiple modules: M00532/M00346/M00140/M00141
M00141	BS1_Stom_Bacteria	C1-unit interconversion, eukaryotes	Pathway modules	Metabolism of cofactors and vitamins	Cofactor and vitamin metabolism	K00600 (K00288,(K13403 K13402))	0.5	FALSE	0.5	FALSE	NA	No enzymes unique to module	NA	K00600,K00600,K00600,K00600,K00600,K00600,K00600,K00600	4.04728e+30	K00600 is present in multiple modules: M00532/M00346/M00140/M00141
M00846	BS1_Stom_Bacteria	Siroheme biosynthesis, glutamyl-tRNA => siroheme	Pathway modules	Metabolism of cofactors and vitamins	Cofactor and vitamin metabolism	K02492 K01845 K01698 K01749 (K01719,K13542,K13543) (K02302,(K00589,K02303,K02496,K13542,K13543)+(K02304,(K24866+K03794)))	0.166667	FALSE	0.166667	FALSE	NA	No enzymes unique to module	NA	K01719,K01719,K01719,K01719	443399040964820	K01719 is present in multiple modules: M00846/M00868/M00121/M00926
M00868	BS1_Stom_Bacteria	Heme biosynthesis, animals and fungi, glycine => heme	Pathway modules	Metabolism of cofactors and vitamins	Cofactor and vitamin metabolism	K00643 K01698 K01749 K01719 K01599 K00228 K00231 K01772	0.375	FALSE	0.375	FALSE	NA	No enzymes unique to module	NA	K00228,K00228,K00228,K00228,K00228,K00228,K00228,K00228,K01719,K01719,K01719,K01719,K01772,K01772,K01772,K01772	5.59173e+61	K01719 is present in multiple modules: M00846/M00868/M00121/M00926,K01772 is present in multiple modules: M00868/M00121/M00926,K00228 is present in multiple modules: M00868/M00121
M00121	BS1_Stom_Bacteria	Heme biosynthesis, plants and bacteria, glutamate => heme	Pathway modules	Metabolism of cofactors and vitamins	Cofactor and vitamin metabolism	K01885 K02492 K01845 K01698 K01749 (K01719,K13542,K13543) K01599 (K00228,K02495) (K00230,K00231,K08973) K01772	0.4	FALSE	0.4	FALSE	1	K08973	4	K00228,K00228,K00228,K00228,K00228,K00228,K00228,K00228,K01719,K01719,K01719,K01719,K01772,K01772,K01772,K01772,K08973,K08973,K08973,K08973	5.59173e+76	K01719 is present in multiple modules: M00846/M00868/M00121/M00926,K01772 is present in multiple modules: M00868/M00121/M00926,K00228 is present in multiple modules: M00868/M00121
M00926	BS1_Stom_Bacteria	Heme biosynthesis, bacteria, glutamyl-tRNA => coproporphyrin III => heme	Pathway modules	Metabolism of cofactors and vitamins	Cofactor and vitamin metabolism	K02492 K01845 K01698 K01749 (K01719,K13542) K01599 K00231 K01772 K00435	0.222222	FALSE	0.222222	FALSE	NA	No enzymes unique to module	NA	K01719,K01719,K01719,K01719,K01772,K01772,K01772,K01772	4.43399e+30	K01772 is present in multiple modules: M00868/M00121/M00926,K01719 is present in multiple modules: M00846/M00868/M00121/M00926
M00122	BS1_Stom_Bacteria	Cobalamin biosynthesis, cobyrinate a,c-diamide => cobalamin	Pathway modules	Metabolism of cofactors and vitamins	Cofactor and vitamin metabolism	(K00798,K19221) K02232 (K02225,K02227) K02231 K00768 (K02226,K22316) K02233	0.285714	FALSE	0.285714	FALSE	1	K00768,K19221	1,4	K00768,K19221,K19221,K19221,K19221	4.71683e+17	None
M00096	BS1_Stom_Bacteria	C5 isoprenoid biosynthesis, non-mevalonate pathway	Pathway modules	Biosynthesis of terpenoids and polyketides	Terpenoid backbone biosynthesis	K01662 K00099 (K00991,K12506) K00919 (K01770,K12506) K03526 K03527 K01823	0.25	FALSE	0.25	FALSE	1	K03526,K03527	8,16	K03526,K03526,K03526,K03526,K03526,K03526,K03526,K03526,K03527,K03527,K03527,K03527,K03527,K03527,K03527,K03527,K03527,K03527,K03527,K03527,K03527,K03527,K03527,K03527	1731,4198,1340,992,6802,6906,5407,6231,2976,3186,6617,5451,2030,2238,2,3655,2504,2715,4392,4496,6146,4973,5669,5923	None
M00611	BS1_Stom_Bacteria	Oxygenic photosynthesis in plants and cyanobacteria	Signature modules	Module set	Metabolic capacity	(M00161,M00163) M00165	0	FALSE	0.0909091	FALSE	NA	No enzymes unique to module	NA	K01624,K01624,K01624,K01624	6928751024334910	K01624 is present in multiple modules: M00001/M00003/M00165/M00167/M00345/M00344/M00611/M00612
M00612	BS1_Stom_Bacteria	Anoxygenic photosynthesis in purple bacteria	Signature modules	Module set	Metabolic capacity	M00597 M00165	0	FALSE	0.0909091	FALSE	NA	No enzymes unique to module	NA	K01624,K01624,K01624,K01624	6928751024334910	K01624 is present in multiple modules: M00001/M00003/M00165/M00167/M00345/M00344/M00611/M00612
M00613	BS1_Stom_Bacteria	Anoxygenic photosynthesis in green nonsulfur bacteria	Signature modules	Module set	Metabolic capacity	M00597 M00376	0	FALSE	0.00961538	FALSE	NA	No enzymes unique to module	NA	K02160	6702	K02160 is present in multiple modules: M00376/M00082/M00613
M00614	BS1_Stom_Bacteria	Anoxygenic photosynthesis in green sulfur bacteria	Signature modules	Module set	Metabolic capacity	M00598 M00173	0	FALSE	0.0454545	FALSE	NA	No enzymes unique to module	NA	K01595,K01595,K01595,K01595	817400572126130	K01595 is present in multiple modules: M00168/M00172/M00171/M00170/M00173/M00374/M00346/M00614
M00001	BS2_Stom_Bacteria	Glycolysis (Embden-Meyerhof pathway), glucose => pyruvate	Pathway modules	Carbohydrate metabolism	Central carbohydrate metabolism	(K00844,K12407,K00845,K25026,K00886,K08074,K00918) (K01810,K06859,K13810,K15916) (K00850,K16370,K21071,K00918) (K01623,K01624,K11645,K16305,K16306) K01803 ((K00134,K00150) K00927,K11389) (K01834,K15633,K15634,K15635) K01689 (K00873,K12406)	0.444444	FALSE	0.444444	FALSE	NA	No enzymes unique to module	NA	K00873,K00873,K00873,K00873,K00873,K00873,K00873,K00873,K00873,K00873,K00873,K00873,K00873,K00873,K00873,K00873,K00873,K00873,K00873,K00873,K00873,K00873,K00873,K00873,K00873,K00873,K01624,K01624,K01624,K01624,K01689,K01689,K01689,K01689,K15633,K15633,K15633,K15633,K15633,K15633,K15633,K15633,K15633,K15633,K15633,K15633	1.23467e+191	K15633 is present in multiple modules: M00001/M00002/M00003,K01689 is present in multiple modules: M00001/M00002/M00003/M00346,K01624 is present in multiple modules: M00001/M00003/M00165/M00167/M00345/M00344/M00611/M00612,K00873 is present in multiple modules: M00001/M00002
M00002	BS2_Stom_Bacteria	Glycolysis, core module involving three-carbon compounds	Pathway modules	Carbohydrate metabolism	Central carbohydrate metabolism	K01803 ((K00134,K00150) K00927,K11389) (K01834,K15633,K15634,K15635) K01689 (K00873,K12406)	0.6	FALSE	0.6	FALSE	NA	No enzymes unique to module	NA	K00873,K00873,K00873,K00873,K00873,K00873,K00873,K00873,K00873,K00873,K00873,K00873,K00873,K00873,K00873,K00873,K00873,K00873,K00873,K00873,K00873,K00873,K00873,K00873,K00873,K00873,K01689,K01689,K01689,K01689,K15633,K15633,K15633,K15633,K15633,K15633,K15633,K15633,K15633,K15633,K15633,K15633	1.23467e+174	K15633 is present in multiple modules: M00001/M00002/M00003,K01689 is present in multiple modules: M00001/M00002/M00003/M00346,K00873 is present in multiple modules: M00001/M00002
M00003	BS2_Stom_Bacteria	Gluconeogenesis, oxaloacetate => fructose-6P	Pathway modules	Carbohydrate metabolism	Central carbohydrate metabolism	(K01596,K01610) K01689 (K01834,K15633,K15634,K15635) K00927 (K00134,K00150) K01803 ((K01623,K01624,K11645) (K03841,K02446,K11532,K01086,K04041),K01622)	0.428571	FALSE	0.5	FALSE	NA	No enzymes unique to module	NA	K01610,K01610,K01610,K01610,K01610,K01610,K01610,K01610,K01610,K01610,K01610,K01610,K01610,K01610,K01610,K01610,K01610,K01610,K01610,K01610,K01624,K01624,K01624,K01624,K01689,K01689,K01689,K01689,K15633,K15633,K15633,K15633,K15633,K15633,K15633,K15633,K15633,K15633,K15633,K15633	4.87688e+170	K15633 is present in multiple modules: M00001/M00002/M00003,K01689 is present in multiple modules: M00001/M00002/M00003/M00346,K01624 is present in multiple modules: M00001/M00003/M00165/M00167/M00345/M00344/M00611/M00612,K01610 is present in multiple modules: M00003/M00170
M00004	BS2_Stom_Bacteria	Pentose phosphate pathway (Pentose phosphate cycle)	Pathway modules	Carbohydrate metabolism	Central carbohydrate metabolism	(K13937,((K00036,K19243) (K01057,K07404))) K00033 K01783 (K01807,K01808) K00615 ((K00616 (K01810,K06859,K15916)),K13810)	0.166667	FALSE	0.166667	FALSE	NA	No enzymes unique to module	NA	K01807,K01807,K01807,K01807	1.34744e+16	K01807 is present in multiple modules: M00004/M00007/M00580/M00165/M00167/M00611/M00612
M00007	BS2_Stom_Bacteria	Pentose phosphate pathway, non-oxidative phase, fructose 6P => ribose 5P	Pathway modules	Carbohydrate metabolism	Central carbohydrate metabolism	K00615 (K00616,K13810) K01783 (K01807,K01808)	0.25	FALSE	0.25	FALSE	NA	No enzymes unique to module	NA	K01807,K01807,K01807,K01807	1.34744e+16	K01807 is present in multiple modules: M00004/M00007/M00580/M00165/M00167/M00611/M00612
M00580	BS2_Stom_Bacteria	Pentose phosphate pathway, archaea, fructose 6P => ribose 5P	Pathway modules	Carbohydrate metabolism	Central carbohydrate metabolism	(K08094 (K08093,K13812),K13831) K01807	0.5	FALSE	0.5	FALSE	NA	No enzymes unique to module	NA	K01807,K01807,K01807,K01807	1.34744e+16	K01807 is present in multiple modules: M00004/M00007/M00580/M00165/M00167/M00611/M00612
M00005	BS2_Stom_Bacteria	PRPP biosynthesis, ribose 5P => PRPP	Pathway modules	Carbohydrate metabolism	Central carbohydrate metabolism	K00948	1	TRUE	1	TRUE	1	K00948	12	K00948,K00948,K00948,K00948,K00948,K00948,K00948,K00948,K00948,K00948,K00948,K00948	1.23031e+51	None
M00855	BS2_Stom_Bacteria	Glycogen degradation, glycogen => glucose-6P	Pathway modules	Carbohydrate metabolism	Other carbohydrate metabolism	(K00688,K16153) (K01196,((K00705,K22451) (K02438,K01200))) (K15779,K01835,K15778)	0.333333	FALSE	0.333333	FALSE	1	K00688	16	K00688,K00688,K00688,K00688,K00688,K00688,K00688,K00688,K00688,K00688,K00688,K00688,K00688,K00688,K00688,K00688	5.68154e+66	None
M00012	BS2_Stom_Bacteria	Glyoxylate cycle	Pathway modules	Carbohydrate metabolism	Other carbohydrate metabolism	K01647 (K01681,K01682) K01637 (K01638,K19282) (K00026,K00025,K00024)	0.4	FALSE	0.4	FALSE	1	K01637,K01638	4,4	K01637,K01637,K01637,K01637,K01638,K01638,K01638,K01638	2.81434e+33	None
M00532	BS2_Stom_Bacteria	Photorespiration	Pathway modules	Carbohydrate metabolism	Other carbohydrate metabolism	(K01601-K01602) K19269 K11517 K03781 K14272 K00600 K00830 (K15893,K15919) K15918 K00281+K00605+K00382+K02437	0.1	FALSE	0.1	FALSE	NA	No enzymes unique to module	NA	K00600,K00600,K00600,K00600,K00600,K00600,K00600,K00600,K00600,K00600,K00600,K00600	4.73315e+53	K00600 is present in multiple modules: M00532/M00346/M00140/M00141
M00165	BS2_Stom_Bacteria	Reductive pentose phosphate cycle (Calvin cycle)	Pathway modules	Energy metabolism	Carbon fixation	K00855 (K01601-K01602) K00927 (K05298,K00150,K00134) (K01623,K01624) (K03841,K02446,K11532,K01086) K00615 (K01623,K01624) (K01100,K11532,K01086) K00615 (K01807,K01808)	0.272727	FALSE	0.272727	FALSE	NA	No enzymes unique to module	NA	K01624,K01624,K01624,K01624,K01807,K01807,K01807,K01807	1.09835e+33	K01807 is present in multiple modules: M00004/M00007/M00580/M00165/M00167/M00611/M00612,K01624 is present in multiple modules: M00001/M00003/M00165/M00167/M00345/M00344/M00611/M00612
M00167	BS2_Stom_Bacteria	Reductive pentose phosphate cycle, glyceraldehyde-3P => ribulose-5P	Pathway modules	Energy metabolism	Carbon fixation	(K01623,K01624) (K03841,K02446,K11532,K01086) K00615 (K01623,K01624) (K01100,K11532,K01086) K00615 (K01807,K01808)	0.428571	FALSE	0.428571	FALSE	NA	No enzymes unique to module	NA	K01624,K01624,K01624,K01624,K01807,K01807,K01807,K01807	1.09835e+33	K01807 is present in multiple modules: M00004/M00007/M00580/M00165/M00167/M00611/M00612,K01624 is present in multiple modules: M00001/M00003/M00165/M00167/M00345/M00344/M00611/M00612
M00168	BS2_Stom_Bacteria	CAM (Crassulacean acid metabolism), dark	Pathway modules	Energy metabolism	Carbon fixation	K01595 (K00025,K00026,K00024)	0.5	FALSE	0.5	FALSE	NA	No enzymes unique to module	NA	K01595,K01595,K01595,K01595	8.22515e+16	K01595 is present in multiple modules: M00168/M00172/M00171/M00170/M00173/M00374/M00346/M00614
M00172	BS2_Stom_Bacteria	C4-dicarboxylic acid cycle, NADP - malic enzyme type	Pathway modules	Energy metabolism	Carbon fixation	K01595 K00051 K00029 K01006	0.25	FALSE	0.25	FALSE	NA	No enzymes unique to module	NA	K01595,K01595,K01595,K01595	8.22515e+16	K01595 is present in multiple modules: M00168/M00172/M00171/M00170/M00173/M00374/M00346/M00614
M00171	BS2_Stom_Bacteria	C4-dicarboxylic acid cycle, NAD - malic enzyme type	Pathway modules	Energy metabolism	Carbon fixation	K01595 K14454 K14455 (K00025,K00026) K00028 (K00814,K14272) K01006	0.142857	FALSE	0.142857	FALSE	NA	No enzymes unique to module	NA	K01595,K01595,K01595,K01595	8.22515e+16	K01595 is present in multiple modules: M00168/M00172/M00171/M00170/M00173/M00374/M00346/M00614
M00170	BS2_Stom_Bacteria	C4-dicarboxylic acid cycle, phosphoenolpyruvate carboxykinase type	Pathway modules	Energy metabolism	Carbon fixation	K01595 K14454 K14455 K01610	0.5	FALSE	0.5	FALSE	NA	No enzymes unique to module	NA	K01595,K01595,K01595,K01595,K01610,K01610,K01610,K01610,K01610,K01610,K01610,K01610,K01610,K01610,K01610,K01610,K01610,K01610,K01610,K01610,K01610,K01610,K01610,K01610	8.22515e+102	K01595 is present in multiple modules: M00168/M00172/M00171/M00170/M00173/M00374/M00346/M00614,K01610 is present in multiple modules: M00003/M00170
M00173	BS2_Stom_Bacteria	Reductive citrate cycle (Arnon-Buchanan cycle)	Pathway modules	Energy metabolism	Carbon fixation	(K00169+K00170+K00171+K00172,K03737) ((K01007,K01006) K01595,K01959+K01960,K01958) K00024 (K01676,K01679,K01677+K01678) (K00239+K00240-K00241-K00242,K00244+K00245-K00246-K00247,K18556+K18557+K18558+K18559+K18560) (K01902+K01903) (K00174+K00175-K00177-K00176) K00031 (K01681,K01682) (K15230+K15231,K15232+K15233 K15234)	0	FALSE	0.0909091	FALSE	NA	No enzymes unique to module	NA	K01595,K01595,K01595,K01595	8.22515e+16	K01595 is present in multiple modules: M00168/M00172/M00171/M00170/M00173/M00374/M00346/M00614
M00374	BS2_Stom_Bacteria	Dicarboxylate-hydroxybutyrate cycle	Pathway modules	Energy metabolism	Carbon fixation	(K00169+K00170+K00171+K00172) K01007 K01595 K00024 (K01677+K01678) (K00239+K00240-K00241-K18860) (K01902+K01903) (K15038,K15017) K14465 (K14467,K18861) K14534 K15016 K00626	0.0769231	FALSE	0.0769231	FALSE	NA	No enzymes unique to module	NA	K01595,K01595,K01595,K01595	8.22515e+16	K01595 is present in multiple modules: M00168/M00172/M00171/M00170/M00173/M00374/M00346/M00614
M00579	BS2_Stom_Bacteria	Phosphate acetyltransferase-acetate kinase pathway, acetyl-CoA => acetate	Pathway modules	Energy metabolism	Carbon fixation	(K00625,K13788,K15024) K00925	0.5	FALSE	0.5	FALSE	NA	No enzymes unique to module	NA	K00925,K00925,K00925,K00925	1.67457e+16	K00925 is present in multiple modules: M00579/M00357/M00617/M00618
M00357	BS2_Stom_Bacteria	Methanogenesis, acetate => methane	Pathway modules	Energy metabolism	Methane metabolism	((K00925 K00625),K01895) (K00193+K00197+K00194) (K00577+K00578+K00579+K00580+K00581-K00582-K00583+K00584) (K00399+K00401+K00402) (K22480+K22481+K22482,K03388+K03389+K03390,K08264+K08265,K03388+K03389+K03390+K14127+(K14126+K14128,K22516+K00125))	0	FALSE	0.166667	FALSE	NA	No enzymes unique to module	NA	K00925,K00925,K00925,K00925	1.67457e+16	K00925 is present in multiple modules: M00579/M00357/M00617/M00618
M00346	BS2_Stom_Bacteria	Formaldehyde assimilation, serine pathway	Pathway modules	Energy metabolism	Methane metabolism	K00600 K00830 K00018 K11529 K01689 K01595 K00024 K08692+K14067 K08691	0.333333	FALSE	0.333333	FALSE	NA	No enzymes unique to module	NA	K00600,K00600,K00600,K00600,K00600,K00600,K00600,K00600,K00600,K00600,K00600,K00600,K01595,K01595,K01595,K01595,K01689,K01689,K01689,K01689	4.73315e+87	K00600 is present in multiple modules: M00532/M00346/M00140/M00141,K01689 is present in multiple modules: M00001/M00002/M00003/M00346,K01595 is present in multiple modules: M00168/M00172/M00171/M00170/M00173/M00374/M00346/M00614
M00345	BS2_Stom_Bacteria	Formaldehyde assimilation, ribulose monophosphate pathway	Pathway modules	Energy metabolism	Methane metabolism	(((K08093,K13812) K08094),K13831) (K00850,K16370,K21071) K01624	0.333333	FALSE	0.333333	FALSE	NA	No enzymes unique to module	NA	K01624,K01624,K01624,K01624	1.09835e+16	K01624 is present in multiple modules: M00001/M00003/M00165/M00167/M00345/M00344/M00611/M00612
M00344	BS2_Stom_Bacteria	Formaldehyde assimilation, xylulose monophosphate pathway	Pathway modules	Energy metabolism	Methane metabolism	K17100 K00863 K01624 K03841	0.25	FALSE	0.25	FALSE	NA	No enzymes unique to module	NA	K01624,K01624,K01624,K01624	1.09835e+16	K01624 is present in multiple modules: M00001/M00003/M00165/M00167/M00345/M00344/M00611/M00612
M00176	BS2_Stom_Bacteria	Assimilatory sulfate reduction, sulfate => H2S	Pathway modules	Energy metabolism	Sulfur metabolism	(((K13811,K00958+K00860,K00955+K00957,K00956+K00957+K00860) K00390),(K13811 K05907)) (K00380+K00381,K00392)	0	FALSE	0.166667	FALSE	NA	No enzymes unique to module	NA	K00957,K00957,K00957,K00957,K00957,K00957,K00957	2.68348e+30	K00957 is present in multiple modules: M00176/M00616
M00161	BS2_Stom_Bacteria	Photosystem II	Pathway modules	Energy metabolism	Photosynthesis	K02703+K02706+K02705+K02704+K02707+K02708	0	FALSE	0.166667	FALSE	NA	No enzymes unique to module	NA	K02703,K02703,K02703,K02703	2.44091e+17	K02703 is present in multiple modules: M00161/M00611
M00144	BS2_Stom_Bacteria	NADH:quinone oxidoreductase, prokaryotes	Pathway modules	Energy metabolism	ATP synthesis	K00330+(K00331+K00332+K00333,K00331+K13378,K13380)+K00334+K00335+K00336+K00337+K00338+K00339+K00340+(K00341+K00342)+K00343	0	FALSE	0.230769	FALSE	1	K00331,K00334,K00340	4,1,4	K00331,K00331,K00331,K00331,K00334,K00340,K00340,K00340,K00340	5.35683e+35	None
M00162	BS2_Stom_Bacteria	Cytochrome b6f complex	Pathway modules	Energy metabolism	ATP synthesis	K02635+K02637+K02634+K02636+K02642+K02643+K03689+K02640	0	FALSE	0.125	FALSE	1	K02643	1	K02643	9006	None
M00153	BS2_Stom_Bacteria	Cytochrome bd ubiquinol oxidase	Pathway modules	Energy metabolism	ATP synthesis	K00425+K00426+(K00424,K22501)	0	FALSE	0.666667	FALSE	1	K00425,K00426	4,6	K00425,K00425,K00425,K00425,K00426,K00426,K00426,K00426,K00426,K00426	5.40429e+41	None
M00083	BS2_Stom_Bacteria	Fatty acid biosynthesis, elongation	Pathway modules	Lipid metabolism	Fatty acid metabolism	K00665,(K00667 K00668),K11533,((K00647,K09458) K00059 (K02372,K01716,K16363) (K00208,K02371,K10780,K00209))	0	FALSE	0.25	FALSE	NA	No enzymes unique to module	NA	K02372,K02372,K02372	1498989010676	K02372 is present in multiple modules: M00083/M00572
M00093	BS2_Stom_Bacteria	Phosphatidylethanolamine (PE) biosynthesis, PA => PS => PE	Pathway modules	Lipid metabolism	Lipid metabolism	K00981 (K00998,K17103) K01613	0.666667	FALSE	0.666667	FALSE	1	K00981,K01613	1,10	K00981,K01613,K01613,K01613,K01613,K01613,K01613,K01613,K01613,K01613,K01613	1.40338e+48	None
M00048	BS2_Stom_Bacteria	De novo purine biosynthesis, PRPP + glutamine => IMP	Pathway modules	Nucleotide metabolism	Purine metabolism	K00764 (K01945,K11787,K11788,K13713) (K00601,K11175,K08289,K11787,K01492) (K01952,(K23269+K23264+K23265),(K23270+K23265)) (K01933,K11787,K11788 (K01587,K11808,K01589 K01588)) (K01923,K01587,K13713) K01756 (K00602,(K01492,K06863 K11176))	0.375	FALSE	0.375	FALSE	1	K00602,K01933,K01945	9,4,5	K00602,K00602,K00602,K00602,K00602,K00602,K00602,K00602,K00602,K01933,K01933,K01933,K01933,K01945,K01945,K01945,K01945,K01945	2.38437e+79	None
M00049	BS2_Stom_Bacteria	Adenine ribonucleotide biosynthesis, IMP => ADP,ATP	Pathway modules	Nucleotide metabolism	Purine metabolism	K01939 K01756 (K00939,K18532,K18533,K00944) K00940	0.25	FALSE	0.25	FALSE	1	K01939	8	K01939,K01939,K01939,K01939,K01939,K01939,K01939,K01939	3.44591e+29	None
M00050	BS2_Stom_Bacteria	Guanine ribonucleotide biosynthesis, IMP => GDP,GTP	Pathway modules	Nucleotide metabolism	Purine metabolism	K00088 K01951 K00942 (K00940,K18533)	0.25	FALSE	0.25	FALSE	1	K01951	1	K01951	15940	None
M00958	BS2_Stom_Bacteria	Adenine ribonucleotide degradation, AMP => Urate	Pathway modules	Nucleotide metabolism	Purine metabolism	((K01490 (K01081,K19970,K03787,K18550)),((K01081,K19970,K11751,K03787,K02566,K08693) (K01488,K19572,K05810))) (K03783,K03784,K09913,K05810) (K00106,K00087+K13479+K13480,K13481+K13482,K11177+K11178+K13483)	0.333333	FALSE	0.25	FALSE	NA	No enzymes unique to module	NA	K09913,K09913,K09913,K09913,K09913,K09913,K09913,K09913	8.31414e+34	K09913 is present in multiple modules: M00958/M00959
M00959	BS2_Stom_Bacteria	Guanine ribonucleotide degradation, GMP => Urate	Pathway modules	Nucleotide metabolism	Purine metabolism	(K01081,K19970,K11751,K03787,K02566,K08693,K20881) (K03783,K03784,K09913,K05810) K01487 (K00106,K00087+K13479+K13480,K13481+K13482,K11177+K11178+K13483)	0.25	FALSE	0.25	FALSE	NA	No enzymes unique to module	NA	K09913,K09913,K09913,K09913,K09913,K09913,K09913,K09913	8.31414e+34	K09913 is present in multiple modules: M00958/M00959
M00052	BS2_Stom_Bacteria	Pyrimidine ribonucleotide biosynthesis, UMP => UDP/UTP,CDP/CTP	Pathway modules	Nucleotide metabolism	Pyrimidine metabolism	(K13800,K13809,K09903) (K00940,K18533) K01937	0.666667	FALSE	0.666667	FALSE	1	K01937,K09903	68,4	K01937,K01937,K01937,K01937,K01937,K01937,K01937,K01937,K01937,K01937,K01937,K01937,K01937,K01937,K01937,K01937,K01937,K01937,K01937,K01937,K01937,K01937,K01937,K01937,K01937,K01937,K01937,K01937,K01937,K01937,K01937,K01937,K01937,K01937,K01937,K01937,K01937,K01937,K01937,K01937,K01937,K01937,K01937,K01937,K01937,K01937,K01937,K01937,K01937,K01937,K01937,K01937,K01937,K01937,K01937,K01937,K01937,K01937,K01937,K01937,K01937,K01937,K01937,K01937,K01937,K01937,K01937,K01937,K09903,K09903,K09903,K09903	719,610,679,8878,8786,13051,12961,13112,9549,15248,12860,6675,5241,13443,13432,9726,9794,7722,8196,3348,3291,14997,2625,10730,11021,10396,3077,5846,11595,9096,9083,9135,12034,14393,2877,9973,8626,1124,2312,11798,6431,428,15629,15654,5694,5522,5725,5114,13952,13994,14129,2176,2089,13765,13770,1659,1043,1334,4324,4502,6759,9426,10350,11948,12163,13118,13889,15077,7731,10302,3186,14856	None
M00938	BS2_Stom_Bacteria	Pyrimidine deoxyribonucleotide biosynthesis, UDP => dTTP	Pathway modules	Nucleotide metabolism	Pyrimidine metabolism	(K00525+K00526,K10807+K10808) (K00940,K18533) K01520 (K00560,K13998,K03465) K00943	0.2	FALSE	0.2	FALSE	1	K00943	2	K00943,K00943	60326287	None
M00020	BS2_Stom_Bacteria	Serine biosynthesis, glycerate-3P => serine	Pathway modules	Amino acid metabolism	Serine and threonine metabolism	K00058 K00831 (K01079,K02203,K22305,K25528)	0.333333	FALSE	0.333333	FALSE	NA	No enzymes unique to module	NA	K00831,K00831,K00831,K00831	7671084269610610	K00831 is present in multiple modules: M00020/M00124
M00609	BS2_Stom_Bacteria	Cysteine biosynthesis, methionine => cysteine	Pathway modules	Amino acid metabolism	Cysteine and methionine metabolism	K00789 K17462 K01243 K07173 K17216 K17217	0.166667	FALSE	0.166667	FALSE	NA	No enzymes unique to module	NA	K00789,K00789,K00789,K00789,K00789,K00789,K00789,K00789	1.24211e+34	K00789 is present in multiple modules: M00609/M00034/M00035/M00368/M00953
M00017	BS2_Stom_Bacteria	Methionine biosynthesis, aspartate => homoserine => methionine	Pathway modules	Amino acid metabolism	Cysteine and methionine metabolism	(K00928,K12524,K12525) K00133 (K00003,K12524,K12525) (K00651,K00641) K01739 (K01760,K14155) (K00548,K24042,K00549)	0.285714	FALSE	0.285714	FALSE	1	K00549,K00641	4,5	K00549,K00549,K00549,K00549,K00641,K00641,K00641,K00641,K00641	1.46523e+36	None
M00034	BS2_Stom_Bacteria	Methionine salvage pathway	Pathway modules	Amino acid metabolism	Cysteine and methionine metabolism	K00789 K01611 K00797 ((K01243,K01244) K00899,(K00772,K05810)) K08963 (K16054,K08964 (K09880,K08965 K08966)) K08967 (K00815,K08969,K23977,K00832,K00838)	0.25	FALSE	0.25	FALSE	NA	No enzymes unique to module	NA	K00789,K00789,K00789,K00789,K00789,K00789,K00789,K00789,K00797,K00797,K00797,K00797,K00797,K00797,K00797,K00797,K00797	12421,13555,9230,2933,11727,387,6871,13943,45,5,248,4063,4320,4933,5177,9098,9343	K00797 is present in multiple modules: M00034/M00133,K00789 is present in multiple modules: M00609/M00034/M00035/M00368/M00953
M00035	BS2_Stom_Bacteria	Methionine degradation	Pathway modules	Amino acid metabolism	Cysteine and methionine metabolism	K00789 (K00552,K00558,K17398,K17399) K01251 (K01697,K10150)	0.5	FALSE	0.5	FALSE	1	K01251	19	K00789,K00789,K00789,K00789,K00789,K00789,K00789,K00789,K01251,K01251,K01251,K01251,K01251,K01251,K01251,K01251,K01251,K01251,K01251,K01251,K01251,K01251,K01251,K01251,K01251,K01251,K01251	1.24211e+119	K00789 is present in multiple modules: M00609/M00034/M00035/M00368/M00953
M00368	BS2_Stom_Bacteria	Ethylene biosynthesis, methionine => ethylene	Pathway modules	Amino acid metabolism	Cysteine and methionine metabolism	K00789 (K01762,K20772) K05933	0.333333	FALSE	0.333333	FALSE	NA	No enzymes unique to module	NA	K00789,K00789,K00789,K00789,K00789,K00789,K00789,K00789	1.24211e+34	K00789 is present in multiple modules: M00609/M00034/M00035/M00368/M00953
M00019	BS2_Stom_Bacteria	Valine/isoleucine biosynthesis, pyruvate => valine / 2-oxobutanoate => isoleucine	Pathway modules	Amino acid metabolism	Branched-chain amino acid metabolism	K01652+(K01653,K11258) K00053 K01687 K00826	0.25	FALSE	0.25	FALSE	NA	No enzymes unique to module	NA	K00053,K00053,K00053,K00053,K00053,K00053,K00053,K00053	2.55107e+33	K00053 is present in multiple modules: M00019/M00570
M00570	BS2_Stom_Bacteria	Isoleucine biosynthesis, threonine => 2-oxobutanoate => isoleucine	Pathway modules	Amino acid metabolism	Branched-chain amino acid metabolism	(K17989,K01754) K01652+(K01653,K11258) K00053 K01687 K00826	0.2	FALSE	0.2	FALSE	NA	No enzymes unique to module	NA	K00053,K00053,K00053,K00053,K00053,K00053,K00053,K00053	2.55107e+33	K00053 is present in multiple modules: M00019/M00570
M00016	BS2_Stom_Bacteria	Lysine biosynthesis, succinyl-DAP pathway, aspartate => lysine	Pathway modules	Amino acid metabolism	Lysine metabolism	(K00928,K12524,K12525,K12526) K00133 K01714 K00215 K00674 (K00821,K14267) K01439 K01778 (K01586,K12526)	0.111111	FALSE	0.111111	FALSE	NA	No enzymes unique to module	NA	K01778,K01778,K01778,K01778	2.92543e+16	K01778 is present in multiple modules: M00016/M00525/M00527
M00525	BS2_Stom_Bacteria	Lysine biosynthesis, acetyl-DAP pathway, aspartate => lysine	Pathway modules	Amino acid metabolism	Lysine metabolism	K00928 K00133 K01714 K00215 K05822 K00841 K05823 K01778 K01586	0.111111	FALSE	0.111111	FALSE	NA	No enzymes unique to module	NA	K01778,K01778,K01778,K01778	2.92543e+16	K01778 is present in multiple modules: M00016/M00525/M00527
M00527	BS2_Stom_Bacteria	Lysine biosynthesis, DAP aminotransferase pathway, aspartate => lysine	Pathway modules	Amino acid metabolism	Lysine metabolism	(K00928,K12524,K12525,K12526) K00133 K01714 K00215 K10206 K01778 (K01586,K12526)	0.142857	FALSE	0.142857	FALSE	NA	No enzymes unique to module	NA	K01778,K01778,K01778,K01778	2.92543e+16	K01778 is present in multiple modules: M00016/M00525/M00527
M00028	BS2_Stom_Bacteria	Ornithine biosynthesis, glutamate => ornithine	Pathway modules	Amino acid metabolism	Arginine and proline metabolism	(K00618,K00619,K14681,K14682,K00620,K22477,K22478) ((K00930,K22478) K00145,K12659) (K00818,K00821) (K01438,K14677,K00620)	0.5	FALSE	0.5	FALSE	1	K00620	3	K00620,K00620,K00620	63881099512813	None
M00844	BS2_Stom_Bacteria	Arginine biosynthesis, ornithine => arginine	Pathway modules	Amino acid metabolism	Arginine and proline metabolism	K00611 K01940 (K01755,K14681)	0.333333	FALSE	0.333333	FALSE	NA	No enzymes unique to module	NA	K01940,K01940,K01940,K01940	3612448665489140	K01940 is present in multiple modules: M00844/M00845/M00029
M00845	BS2_Stom_Bacteria	Arginine biosynthesis, glutamate => acetylcitrulline => arginine	Pathway modules	Amino acid metabolism	Arginine and proline metabolism	K22478 K00145 K00821 K09065 K01438 K01940 K01755	0.142857	FALSE	0.142857	FALSE	NA	No enzymes unique to module	NA	K01940,K01940,K01940,K01940	3612448665489140	K01940 is present in multiple modules: M00844/M00845/M00029
M00029	BS2_Stom_Bacteria	Urea cycle	Pathway modules	Amino acid metabolism	Arginine and proline metabolism	K01948 K00611 K01940 (K01755,K14681) K01476	0.2	FALSE	0.2	FALSE	NA	No enzymes unique to module	NA	K01940,K01940,K01940,K01940	3612448665489140	K01940 is present in multiple modules: M00844/M00845/M00029
M00133	BS2_Stom_Bacteria	Polyamine biosynthesis, arginine => agmatine => putrescine => spermidine	Pathway modules	Amino acid metabolism	Polyamine biosynthesis	(K01583,K01584,K01585,K02626) K01480 K01611 K00797	0.25	FALSE	0.25	FALSE	NA	No enzymes unique to module	NA	K00797,K00797,K00797,K00797,K00797,K00797,K00797,K00797,K00797	45,5,248,4063,4320,4933,5177,9098,9343	K00797 is present in multiple modules: M00034/M00133
M00026	BS2_Stom_Bacteria	Histidine biosynthesis, PRPP => histidine	Pathway modules	Amino acid metabolism	Histidine metabolism	(K00765-K02502) (K01523 K01496,K11755,K14152) (K01814,K24017) (K02501+K02500,K01663) ((K01693 K00817 (K04486,K05602,K18649)),(K01089 K00817)) (K00013,K14152)	0.166667	FALSE	0.25	FALSE	1	K00765,K01496	1,2	K00765,K01496,K01496	4262627811132	None
M00022	BS2_Stom_Bacteria	Shikimate pathway, phosphoenolpyruvate + erythrose-4P => chorismate	Pathway modules	Amino acid metabolism	Aromatic amino acid metabolism	(K01626,K03856,K13853) (((K01735,K13829) ((K03785,K03786) K00014,K13832)),K13830) ((K00891,K13829) (K00800,K24018),K13830) K01736	0.5	FALSE	0.5	FALSE	1	K01626,K01736	16,4	K01626,K01626,K01626,K01626,K01626,K01626,K01626,K01626,K01626,K01626,K01626,K01626,K01626,K01626,K01626,K01626,K01736,K01736,K01736,K01736	1.23251e+91	None
M00044	BS2_Stom_Bacteria	Tyrosine degradation, tyrosine => homogentisate	Pathway modules	Amino acid metabolism	Aromatic amino acid metabolism	(K00815,K00838,K00832,K03334) K00457 K00451 K01800 (K01555,K16171)	0.2	FALSE	0.2	FALSE	1	K00451	8	K00451,K00451,K00451,K00451,K00451,K00451,K00451,K00451	6.53411e+35	None
M00060	BS2_Stom_Bacteria	KDO2-lipid A biosynthesis, Raetz pathway, LpxL-LpxM type	Pathway modules	Glycan metabolism	Lipopolysaccharide metabolism	K00677 K02535 K02536 (K03269,K09949) K00748 K00912 K02527 K02517 K02560	0.111111	FALSE	0.111111	FALSE	NA	No enzymes unique to module	NA	K02527,K02527,K02527,K02527,K02527,K02527	8.74015e+25	K02527 is present in multiple modules: M00060/M00866
M00866	BS2_Stom_Bacteria	KDO2-lipid A biosynthesis, Raetz pathway, non-LpxL-LpxM type	Pathway modules	Glycan metabolism	Lipopolysaccharide metabolism	K00677 (K02535,K16363) K02536 (K03269,K09949) K00748 K00912 K02527 K02517 K09778	0.111111	FALSE	0.111111	FALSE	NA	No enzymes unique to module	NA	K02527,K02527,K02527,K02527,K02527,K02527	8.74015e+25	K02527 is present in multiple modules: M00060/M00866
M00063	BS2_Stom_Bacteria	CMP-KDO biosynthesis	Pathway modules	Glycan metabolism	Lipopolysaccharide metabolism	K06041 K01627 K03270 K00979	0.25	FALSE	0.25	FALSE	1	K06041	8	K06041,K06041,K06041,K06041,K06041,K06041,K06041,K06041	2.06457e+33	None
M00127	BS2_Stom_Bacteria	Thiamine biosynthesis, prokaryotes, AIR (+ DXP/tyrosine) => TMP/TPP	Pathway modules	Metabolism of cofactors and vitamins	Cofactor and vitamin metabolism	K03148+K03154 K03151 K03150 K03149 K03147 ((K00941 K00788),K14153,K21219) K00946	0	FALSE	0.1875	FALSE	NA	No enzymes unique to module	NA	K00788,K03154	120357024	K03154 is present in multiple modules: M00127/M00895,K00788 is present in multiple modules: M00127/M00895/M00896/M00899
M00895	BS2_Stom_Bacteria	Thiamine biosynthesis, prokaryotes, AIR (+ DXP/glycine) => TMP/TPP	Pathway modules	Metabolism of cofactors and vitamins	Cofactor and vitamin metabolism	K03148+K03154 K03151 K03153 K03149 K10810 K03147 K00941 K00788 K00946	0.111111	FALSE	0.166667	FALSE	NA	No enzymes unique to module	NA	K00788,K03154	120357024	K03154 is present in multiple modules: M00127/M00895,K00788 is present in multiple modules: M00127/M00895/M00896/M00899
M00896	BS2_Stom_Bacteria	Thiamine biosynthesis, archaea, AIR (+ NAD+) => TMP/TPP	Pathway modules	Metabolism of cofactors and vitamins	Cofactor and vitamin metabolism	K22699 K03147 (K00941 (K00788,K21220),K21219) K00946	0	FALSE	0.2	FALSE	NA	No enzymes unique to module	NA	K00788	12035	K00788 is present in multiple modules: M00127/M00895/M00896/M00899
M00899	BS2_Stom_Bacteria	Thiamine salvage pathway, HMP/HET => TMP	Pathway modules	Metabolism of cofactors and vitamins	Cofactor and vitamin metabolism	K00878 ((K00941 K00788),K14153,K21219)	0	FALSE	0.333333	FALSE	NA	No enzymes unique to module	NA	K00788	12035	K00788 is present in multiple modules: M00127/M00895/M00896/M00899
M00125	BS2_Stom_Bacteria	Riboflavin biosynthesis, plants and bacteria, GTP => riboflavin/FMN/FAD	Pathway modules	Metabolism of cofactors and vitamins	Cofactor and vitamin metabolism	(K01497,K14652) (K01498 K00082,K11752) (K22912,K20860,K20861,K20862,K21063,K21064) (K02858,K14652) K00794 K00793 (K20884 K22949,K11753)	0.285714	FALSE	0.285714	FALSE	NA	No enzymes unique to module	NA	K00793,K00793,K00793,K00793,K00794,K00794,K00794,K00794,K00794,K00794	4.91699e+43	K00794 is present in multiple modules: M00125/M00911,K00793 is present in multiple modules: M00125/M00911
M00911	BS2_Stom_Bacteria	Riboflavin biosynthesis, fungi, GTP => riboflavin/FMN/FAD	Pathway modules	Metabolism of cofactors and vitamins	Cofactor and vitamin metabolism	K01497 K14654 K14655 -- K02858 K00794 K00793 K00861 K00953	0.222222	FALSE	0.222222	FALSE	NA	No enzymes unique to module	NA	K00793,K00793,K00793,K00793,K00794,K00794,K00794,K00794,K00794,K00794	4.91699e+43	'--' steps are assumed incomplete,K00794 is present in multiple modules: M00125/M00911,K00793 is present in multiple modules: M00125/M00911
M00124	BS2_Stom_Bacteria	Pyridoxal-P biosynthesis, erythrose-4P => pyridoxal-P	Pathway modules	Metabolism of cofactors and vitamins	Cofactor and vitamin metabolism	K03472 K03473 K00831 K00097 K03474 K00275	0.333333	FALSE	0.333333	FALSE	1	K03474	2	K00831,K00831,K00831,K00831,K03474,K03474	7.67108e+22	K00831 is present in multiple modules: M00020/M00124
M00119	BS2_Stom_Bacteria	Pantothenate biosynthesis, valine/L-aspartate => pantothenate	Pathway modules	Metabolism of cofactors and vitamins	Cofactor and vitamin metabolism	K00826 K00606 K00077 K01579 (K01918,K13799)	0.6	FALSE	0.6	FALSE	1	K01579	8	K00606,K00606,K00606,K00606,K01579,K01579,K01579,K01579,K01579,K01579,K01579,K01579,K01918,K01918,K01918,K01918	3.84658e+67	K01918 is present in multiple modules: M00119/M00913,K00606 is present in multiple modules: M00119/M00913/M00914
M00913	BS2_Stom_Bacteria	Pantothenate biosynthesis, 2-oxoisovalerate/spermine => pantothenate	Pathway modules	Metabolism of cofactors and vitamins	Cofactor and vitamin metabolism	K00606 K00077 K13367 K00128 K01918	0.4	FALSE	0.4	FALSE	NA	No enzymes unique to module	NA	K00606,K00606,K00606,K00606,K01918,K01918,K01918,K01918	3.84658e+32	K01918 is present in multiple modules: M00119/M00913,K00606 is present in multiple modules: M00119/M00913/M00914
M00914	BS2_Stom_Bacteria	Coenzyme A biosynthesis, archaea, 2-oxoisovalerate => 4-phosphopantoate => CoA	Pathway modules	Metabolism of cofactors and vitamins	Cofactor and vitamin metabolism	K00606 K00077 K06982 K09722 K13038 K02201 K09735	0.142857	FALSE	0.142857	FALSE	NA	No enzymes unique to module	NA	K00606,K00606,K00606,K00606	3846577686905150	K00606 is present in multiple modules: M00119/M00913/M00914
M00572	BS2_Stom_Bacteria	Pimeloyl-ACP biosynthesis, BioC-BioH pathway, malonyl-ACP => pimeloyl-ACP	Pathway modules	Metabolism of cofactors and vitamins	Cofactor and vitamin metabolism	K02169 (K00647,K09458) K00059 K02372 K00208 (K02170,K09789,K19560,K19561)	0.166667	FALSE	0.166667	FALSE	NA	No enzymes unique to module	NA	K02372,K02372,K02372	1498989010676	K02372 is present in multiple modules: M00083/M00572
M00881	BS2_Stom_Bacteria	Lipoic acid biosynthesis, plants and bacteria, octanoyl-ACP => dihydrolipoyl-E2/H	Pathway modules	Metabolism of cofactors and vitamins	Cofactor and vitamin metabolism	K03801 K03644	0.5	FALSE	0.5	FALSE	NA	No enzymes unique to module	NA	K03644,K03644,K03644	67851283715196	K03644 is present in multiple modules: M00881/M00882/M00883/M00884
M00882	BS2_Stom_Bacteria	Lipoic acid biosynthesis, eukaryotes, octanoyl-ACP => dihydrolipoyl-H	Pathway modules	Metabolism of cofactors and vitamins	Cofactor and vitamin metabolism	K23735 K03644	0.5	FALSE	0.5	FALSE	NA	No enzymes unique to module	NA	K03644,K03644,K03644	67851283715196	K03644 is present in multiple modules: M00881/M00882/M00883/M00884
M00883	BS2_Stom_Bacteria	Lipoic acid biosynthesis, animals and bacteria, octanoyl-ACP => dihydrolipoyl-H => dihydrolipoyl-E2	Pathway modules	Metabolism of cofactors and vitamins	Cofactor and vitamin metabolism	(K23735,K23734) K03644 (K10105,K16869)	0.333333	FALSE	0.333333	FALSE	NA	No enzymes unique to module	NA	K03644,K03644,K03644	67851283715196	K03644 is present in multiple modules: M00881/M00882/M00883/M00884
M00884	BS2_Stom_Bacteria	Lipoic acid biosynthesis, octanoyl-CoA => dihydrolipoyl-E2	Pathway modules	Metabolism of cofactors and vitamins	Cofactor and vitamin metabolism	K23750 K03644	0.5	FALSE	0.5	FALSE	NA	No enzymes unique to module	NA	K03644,K03644,K03644	67851283715196	K03644 is present in multiple modules: M00881/M00882/M00883/M00884
M00126	BS2_Stom_Bacteria	Tetrahydrofolate biosynthesis, GTP => THF	Pathway modules	Metabolism of cofactors and vitamins	Cofactor and vitamin metabolism	(K01495,K09007,K22391) (K01077,K01113,(K08310,K19965)) ((K13939,(K13940,K01633 K00950) K00796),(K01633 K13941)) (K11754,K20457) (K00287,K13998)	0.4	FALSE	0.428571	FALSE	1	K00950,K01077,K01113	4,4,1	K00950,K00950,K00950,K00950,K01077,K01077,K01077,K01077,K01113,K01495,K01495,K01495,K01495	1.16333e+58	K01495 is present in multiple modules: M00126/M00841/M00842/M00843
M00841	BS2_Stom_Bacteria	Tetrahydrofolate biosynthesis, mediated by PTPS, GTP => THF	Pathway modules	Metabolism of cofactors and vitamins	Cofactor and vitamin metabolism	K01495 K22101 K13941 K11754 K13998	0.2	FALSE	0.2	FALSE	NA	No enzymes unique to module	NA	K01495,K01495,K01495,K01495	1.22512e+18	K01495 is present in multiple modules: M00126/M00841/M00842/M00843
M00842	BS2_Stom_Bacteria	Tetrahydrobiopterin biosynthesis, GTP => BH4	Pathway modules	Metabolism of cofactors and vitamins	Cofactor and vitamin metabolism	K01495 K01737 K00072	0.333333	FALSE	0.333333	FALSE	NA	No enzymes unique to module	NA	K01495,K01495,K01495,K01495	1.22512e+18	K01495 is present in multiple modules: M00126/M00841/M00842/M00843
M00843	BS2_Stom_Bacteria	L-threo-Tetrahydrobiopterin biosynthesis, GTP => L-threo-BH4	Pathway modules	Metabolism of cofactors and vitamins	Cofactor and vitamin metabolism	K01495 K01737 K17745	0.333333	FALSE	0.333333	FALSE	NA	No enzymes unique to module	NA	K01495,K01495,K01495,K01495	1.22512e+18	K01495 is present in multiple modules: M00126/M00841/M00842/M00843
M00880	BS2_Stom_Bacteria	Molybdenum cofactor biosynthesis, GTP => molybdenum cofactor	Pathway modules	Metabolism of cofactors and vitamins	Cofactor and vitamin metabolism	((K03639 K03637),K20967) (K03635,K21142) (((K03831,K03638) K03750),K15376)	0	FALSE	0.25	FALSE	1	K03638	4	K03638,K03638,K03638,K03638	1.99438e+16	None
M00140	BS2_Stom_Bacteria	C1-unit interconversion, prokaryotes	Pathway modules	Metabolism of cofactors and vitamins	Cofactor and vitamin metabolism	K00600 (K01491,(K00300 K01500)) K01938	0.333333	FALSE	0.333333	FALSE	NA	No enzymes unique to module	NA	K00600,K00600,K00600,K00600,K00600,K00600,K00600,K00600,K00600,K00600,K00600,K00600	4.73315e+53	K00600 is present in multiple modules: M00532/M00346/M00140/M00141
M00141	BS2_Stom_Bacteria	C1-unit interconversion, eukaryotes	Pathway modules	Metabolism of cofactors and vitamins	Cofactor and vitamin metabolism	K00600 (K00288,(K13403 K13402))	0.5	FALSE	0.5	FALSE	NA	No enzymes unique to module	NA	K00600,K00600,K00600,K00600,K00600,K00600,K00600,K00600,K00600,K00600,K00600,K00600	4.73315e+53	K00600 is present in multiple modules: M00532/M00346/M00140/M00141
M00846	BS2_Stom_Bacteria	Siroheme biosynthesis, glutamyl-tRNA => siroheme	Pathway modules	Metabolism of cofactors and vitamins	Cofactor and vitamin metabolism	K02492 K01845 K01698 K01749 (K01719,K13542,K13543) (K02302,(K00589,K02303,K02496,K13542,K13543)+(K02304,(K24866+K03794)))	0.166667	FALSE	0.166667	FALSE	NA	No enzymes unique to module	NA	K01698,K01698,K01698,K01698	5.45436e+16	K01698 is present in multiple modules: M00846/M00868/M00121/M00926
M00868	BS2_Stom_Bacteria	Heme biosynthesis, animals and fungi, glycine => heme	Pathway modules	Metabolism of cofactors and vitamins	Cofactor and vitamin metabolism	K00643 K01698 K01749 K01719 K01599 K00228 K00231 K01772	0.375	FALSE	0.375	FALSE	NA	No enzymes unique to module	NA	K00228,K00228,K00228,K00228,K00228,K00228,K00228,K00228,K00228,K00228,K00228,K00228,K01698,K01698,K01698,K01698,K01772,K01772,K01772,K01772,K01772,K01772,K01772	1.23732e+100	K00228 is present in multiple modules: M00868/M00121,K01698 is present in multiple modules: M00846/M00868/M00121/M00926,K01772 is present in multiple modules: M00868/M00121/M00926
M00121	BS2_Stom_Bacteria	Heme biosynthesis, plants and bacteria, glutamate => heme	Pathway modules	Metabolism of cofactors and vitamins	Cofactor and vitamin metabolism	K01885 K02492 K01845 K01698 K01749 (K01719,K13542,K13543) K01599 (K00228,K02495) (K00230,K00231,K08973) K01772	0.3	FALSE	0.3	FALSE	NA	No enzymes unique to module	NA	K00228,K00228,K00228,K00228,K00228,K00228,K00228,K00228,K00228,K00228,K00228,K00228,K01698,K01698,K01698,K01698,K01772,K01772,K01772,K01772,K01772,K01772,K01772	1.23732e+100	K00228 is present in multiple modules: M00868/M00121,K01698 is present in multiple modules: M00846/M00868/M00121/M00926,K01772 is present in multiple modules: M00868/M00121/M00926
M00926	BS2_Stom_Bacteria	Heme biosynthesis, bacteria, glutamyl-tRNA => coproporphyrin III => heme	Pathway modules	Metabolism of cofactors and vitamins	Cofactor and vitamin metabolism	K02492 K01845 K01698 K01749 (K01719,K13542) K01599 K00231 K01772 K00435	0.222222	FALSE	0.222222	FALSE	NA	No enzymes unique to module	NA	K01698,K01698,K01698,K01698,K01772,K01772,K01772,K01772,K01772,K01772,K01772	5.45436e+46	K01698 is present in multiple modules: M00846/M00868/M00121/M00926,K01772 is present in multiple modules: M00868/M00121/M00926
M00122	BS2_Stom_Bacteria	Cobalamin biosynthesis, cobyrinate a,c-diamide => cobalamin	Pathway modules	Metabolism of cofactors and vitamins	Cofactor and vitamin metabolism	(K00798,K19221) K02232 (K02225,K02227) K02231 K00768 (K02226,K22316) K02233	0.142857	FALSE	0.142857	FALSE	1	K02233	2	K02233,K02233	109187551	None
M00117	BS2_Stom_Bacteria	Ubiquinone biosynthesis, prokaryotes, chorismate (+ polyprenyl-PP) => ubiquinol	Pathway modules	Metabolism of cofactors and vitamins	Cofactor and vitamin metabolism	(K03181,K18240) K03179 (K03182+K03186) K18800 K00568 K03185 K03183 (K03184,K06134) K00568	0.111111	FALSE	0.111111	FALSE	1	K03181	6	K03181,K03181,K03181,K03181,K03181,K03181	8.94583e+26	None
M00096	BS2_Stom_Bacteria	C5 isoprenoid biosynthesis, non-mevalonate pathway	Pathway modules	Biosynthesis of terpenoids and polyketides	Terpenoid backbone biosynthesis	K01662 K00099 (K00991,K12506) K00919 (K01770,K12506) K03526 K03527 K01823	0.25	FALSE	0.25	FALSE	1	K01770,K03526	3,10	K01770,K01770,K01770,K03526,K03526,K03526,K03526,K03526,K03526,K03526,K03526,K03526,K03526	1.01911e+57	None
M00953	BS2_Stom_Bacteria	Mugineic acid biosynthesis, methionine => 3-epihydroxymugineic acid	Pathway modules	Biosynthesis of other secondary metabolites	Biosynthesis of phytochemical compounds	K00789 K05953 K14271 K22374 K18054	0.2	FALSE	0.2	FALSE	NA	No enzymes unique to module	NA	K00789,K00789,K00789,K00789,K00789,K00789,K00789,K00789	1.24211e+34	K00789 is present in multiple modules: M00609/M00034/M00035/M00368/M00953
M00860	BS2_Stom_Bacteria	Bacillus anthracis pathogenicity signature, polyglutamic acid capsule biosynthesis	Signature modules	Gene set	Pathogenicity	K22976 K22977 K22980 K07282 K22116 K01932 K22981	0.142857	FALSE	0.142857	FALSE	1	K22116	2	K22116,K22116	58156242	None
M00611	BS2_Stom_Bacteria	Oxygenic photosynthesis in plants and cyanobacteria	Signature modules	Module set	Metabolic capacity	(M00161,M00163) M00165	0	FALSE	0.219697	FALSE	NA	No enzymes unique to module	NA	K01624,K01624,K01624,K01624,K01807,K01807,K01807,K01807,K02703,K02703,K02703,K02703	1.09835e+51	K02703 is present in multiple modules: M00161/M00611,K01807 is present in multiple modules: M00004/M00007/M00580/M00165/M00167/M00611/M00612,K01624 is present in multiple modules: M00001/M00003/M00165/M00167/M00345/M00344/M00611/M00612
M00612	BS2_Stom_Bacteria	Anoxygenic photosynthesis in purple bacteria	Signature modules	Module set	Metabolic capacity	M00597 M00165	0	FALSE	0.136364	FALSE	NA	No enzymes unique to module	NA	K01624,K01624,K01624,K01624,K01807,K01807,K01807,K01807	1.09835e+33	K01807 is present in multiple modules: M00004/M00007/M00580/M00165/M00167/M00611/M00612,K01624 is present in multiple modules: M00001/M00003/M00165/M00167/M00345/M00344/M00611/M00612
M00614	BS2_Stom_Bacteria	Anoxygenic photosynthesis in green sulfur bacteria	Signature modules	Module set	Metabolic capacity	M00598 M00173	0	FALSE	0.0454545	FALSE	NA	No enzymes unique to module	NA	K01595,K01595,K01595,K01595	8.22515e+16	K01595 is present in multiple modules: M00168/M00172/M00171/M00170/M00173/M00374/M00346/M00614
M00617	BS2_Stom_Bacteria	Methanogen	Signature modules	Module set	Metabolic capacity	M00567,M00357,M00356,M00563	0	FALSE	0.166667	FALSE	NA	No enzymes unique to module	NA	K00925,K00925,K00925,K00925	1.67457e+16	K00925 is present in multiple modules: M00579/M00357/M00617/M00618
M00618	BS2_Stom_Bacteria	Acetogen	Signature modules	Module set	Metabolic capacity	M00377 M00579	0	FALSE	0.25	FALSE	NA	No enzymes unique to module	NA	K00925,K00925,K00925,K00925	1.67457e+16	K00925 is present in multiple modules: M00579/M00357/M00617/M00618
M00616	BS2_Stom_Bacteria	Sulfate-sulfur assimilation	Signature modules	Module set	Metabolic capacity	(K02048,K23163)+K02046+K02047+K02045 M00176	0	FALSE	0.0833333	FALSE	NA	No enzymes unique to module	NA	K00957,K00957,K00957,K00957,K00957,K00957,K00957	2.68348e+30	K00957 is present in multiple modules: M00176/M00616
M00001	BS3_Stom_Bacteria	Glycolysis (Embden-Meyerhof pathway), glucose => pyruvate	Pathway modules	Carbohydrate metabolism	Central carbohydrate metabolism	(K00844,K12407,K00845,K25026,K00886,K08074,K00918) (K01810,K06859,K13810,K15916) (K00850,K16370,K21071,K00918) (K01623,K01624,K11645,K16305,K16306) K01803 ((K00134,K00150) K00927,K11389) (K01834,K15633,K15634,K15635) K01689 (K00873,K12406)	0.666667	FALSE	0.7	FALSE	NA	No enzymes unique to module	NA	K00873,K00873,K00873,K00873,K00873,K00873,K00873,K00873,K00873,K00873,K00873,K00873,K00873,K00873,K00873,K00873,K00873,K00873,K00873,K00873,K00873,K00873,K00873,K00873,K00873,K00873,K00873,K00873,K00873,K00873,K00873,K00873,K00873,K00873,K00873,K00873,K00873,K00873,K00873,K00873,K00873,K00873,K00873,K00873,K00873,K00873,K00873,K00873,K00873,K00873,K00873,K00873,K00873,K00873,K00873,K00873,K00873,K00873,K00873,K00873,K00873,K00873,K00873,K00873,K00873,K00873,K00873,K00873,K00873,K00873,K00873,K00873,K00873,K00873,K00873,K00873,K00873,K00873,K00873,K00873,K00927,K00927,K00927,K00927,K00927,K00927,K00927,K00927,K00927,K00927,K00927,K00927,K00927,K00927,K00927,K00927,K01624,K01624,K01624,K01624,K01624,K01624,K01624,K01624,K01624,K01624,K01624,K01624,K01624,K01624,K01624,K01624,K01624,K01624,K01624,K01624,K01624,K01624,K01624,K01624,K01624,K01624,K01624,K01624,K01624,K01624,K01624,K01624,K01689,K01689,K01689,K01689,K01689,K01689,K01689,K01689,K01689,K01689,K01689,K01689,K01689,K01689,K01689,K01689,K01689,K01689,K01689,K01689,K01689,K01689,K01689,K01689,K01689,K01689,K01689,K01689,K01689,K01689,K01689,K01689,K01689,K01689,K01689,K01689,K01689,K01689,K01689,K01689,K01689,K01689,K01689,K01689,K01689,K01689,K01689,K01689,K01689,K01689,K01689,K01689,K01689,K01689,K01689,K01689,K01689,K01689,K01689,K01689,K01689,K01689,K01689,K01689,K01803,K01803,K01803,K01803,K01803,K01803,K01803,K01803,K01803,K01803,K01803,K01803,K01803,K01803,K01803,K01803,K01803,K01803,K01803,K01803,K01803,K01803,K01803,K01803,K01803,K01803,K01803,K01803,K01803,K01803,K01803,K01803,K01803,K01803,K01803,K01803,K01803,K01803,K01803,K01803,K01803,K01803,K01803,K01803,K01803,K01803,K01803,K01803,K01803,K01803,K01803,K01803,K01803,K01803,K01803,K01803,K01803,K01803,K01803,K01803,K01803,K01803,K01803,K01803,K01803,K01803,K01803,K01803,K01803,K01803,K01803,K01803,K01803,K01803,K01803,K01803,K01803,K01810,K01810,K01810,K01810,K01810,K01810,K01810,K01810,K01810,K01810,K01810,K01810,K01810,K01810,K01810,K01810,K15633,K15633,K15633,K15633,K15633,K15633,K15633,K15633,K15633,K15633,K15633,K15633,K15633,K15633,K15633,K15633,K15633,K15633,K15633,K15633,K15633,K15633,K15633,K15633,K15633,K15633,K15633,K15633,K15633,K15633,K15633,K15633,K15633,K15633,K15633,K15633,K15633,K15633,K15633,K15633,K15633,K15633,K15633,K15633,K15633,K15633,K15633,K15633,K15633,K15633,K15633,K15633,K15633,K15633,K15633,K15633,K15633,K15633,K15633,K15633,K15633,K15633,K15633,K15633,K15633,K15633,K15633,K15633,K15633,K15633,K15633,K15633,K15633,K15633,K15633,K15633,K15633,K15633,K15633,K15633,K15633,K15633,K15633,K15633,K15633,K15633,K15633,K15633,K15633,K15633,K15633,K15633,K15633,K15633,K15633,K15633,K15633,K15633,K15633,K15633,K15633,K15633,K15633,K15633,K15633,K15633,K15633,K15633	13220,11713,12265,31160,31815,31694,29856,26778,26865,26886,24819,25793,3266,4907,2676,3937,19972,20489,21312,20525,20222,977,2198,1423,1726,34769,34948,35472,36077,23579,23608,22817,24474,23377,23173,22376,23002,24528,9410,8397,9067,9175,15084,37197,38648,37615,38630,38467,29149,28391,29235,27511,28224,18113,19330,5866,6486,5377,32494,34185,743,3821,11194,12584,13051,13660,15486,16279,17355,17816,19042,21660,21680,24128,25533,27068,30831,34678,36711,37141,14646,10361,23317,38774,2448,9239,12960,17070,18551,19161,20798,32185,35044,37739,38299,38724,12956,10747,11775,26767,25339,25970,3712,21569,36099,27390,19706,32195,356,2211,4476,6282,7501,8739,12296,12921,17346,19203,19206,21334,23409,23595,25656,27294,30367,32875,37845,38858,14159,12933,11600,12050,11217,11137,11478,10704,30264,30894,29649,31107,25795,25676,26724,2790,3690,20687,19917,21803,502,2216,34700,36569,36433,23578,24181,23816,23195,23020,22435,8111,9838,8135,8752,8835,9443,15540,16358,15154,37162,37719,38923,37268,37919,38519,27529,19194,19684,6269,5678,6390,6984,32221,34486,32275,34381,34122,32986,32328,6625,20173,24479,30724,12444,13721,13778,13622,14816,10987,30137,31014,31724,30318,31197,30393,31280,31496,25495,25191,26819,25898,4236,21458,22166,20895,872,190,845,2374,283,34985,36836,35326,23000,22417,23205,23196,8141,8815,8175,9219,9454,9282,16250,16078,14895,17232,39376,37665,27286,27377,27829,17423,19256,18736,18477,17293,18618,17871,17627,17335,6908,7029,6841,6549,6884,34183,33624,33078,34132,34368,33491,1879,6751,11146,15986,22143,22229,25317,32726,558,2268,2390,5357,8344,9561,11046,11798,16445,20037,25989,28711,30352,30699,31445,32215,13609,14150,14449,10667,10594,10937,11646,30044,30557,31977,29721,30996,30824,24929,26916,25897,26685,26342,3127,4351,4717,3209,3687,4287,4520,21372,20754,21175,22114,2251,1633,391,1936,838,1269,34626,35646,36744,36023,36307,34894,36146,35253,22644,23870,24470,22795,22648,8919,7520,7575,8194,8121,7696,16066,17230,15251,16318,16646,17263,37090,39010,38460,38988,39329,37981,38960,27551,29178,29591,27231,28493,29298,18903,18614,18323,18179,17452,17313,17951,18565,5600,6828,5545,5087,6033,33192,32697,1600,6195,6800,7192,7411,8433,11492,17565,18200,18270,21879,21930,22567,22828,23835,25055,26902,27528,35607,38594	K01689 is present in multiple modules: M00001/M00002/M00003/M00346,K01624 is present in multiple modules: M00001/M00003/M00165/M00167/M00345/M00344/M00611/M00612,K01810 is present in multiple modules: M00001/M00004/M00892/M00909,K00873 is present in multiple modules: M00001/M00002,K00927 is present in multiple modules: M00001/M00002/M00003/M00308/M00552/M00165/M00166/M00611/M00612,K01803 is present in multiple modules: M00001/M00002/M00003,K15633 is present in multiple modules: M00001/M00002/M00003
M00002	BS3_Stom_Bacteria	Glycolysis, core module involving three-carbon compounds	Pathway modules	Carbohydrate metabolism	Central carbohydrate metabolism	K01803 ((K00134,K00150) K00927,K11389) (K01834,K15633,K15634,K15635) K01689 (K00873,K12406)	0.8	TRUE	0.833333	TRUE	NA	No enzymes unique to module	NA	K00873,K00873,K00873,K00873,K00873,K00873,K00873,K00873,K00873,K00873,K00873,K00873,K00873,K00873,K00873,K00873,K00873,K00873,K00873,K00873,K00873,K00873,K00873,K00873,K00873,K00873,K00873,K00873,K00873,K00873,K00873,K00873,K00873,K00873,K00873,K00873,K00873,K00873,K00873,K00873,K00873,K00873,K00873,K00873,K00873,K00873,K00873,K00873,K00873,K00873,K00873,K00873,K00873,K00873,K00873,K00873,K00873,K00873,K00873,K00873,K00873,K00873,K00873,K00873,K00873,K00873,K00873,K00873,K00873,K00873,K00873,K00873,K00873,K00873,K00873,K00873,K00873,K00873,K00873,K00873,K00927,K00927,K00927,K00927,K00927,K00927,K00927,K00927,K00927,K00927,K00927,K00927,K00927,K00927,K00927,K00927,K01689,K01689,K01689,K01689,K01689,K01689,K01689,K01689,K01689,K01689,K01689,K01689,K01689,K01689,K01689,K01689,K01689,K01689,K01689,K01689,K01689,K01689,K01689,K01689,K01689,K01689,K01689,K01689,K01689,K01689,K01689,K01689,K01689,K01689,K01689,K01689,K01689,K01689,K01689,K01689,K01689,K01689,K01689,K01689,K01689,K01689,K01689,K01689,K01689,K01689,K01689,K01689,K01689,K01689,K01689,K01689,K01689,K01689,K01689,K01689,K01689,K01689,K01689,K01689,K01803,K01803,K01803,K01803,K01803,K01803,K01803,K01803,K01803,K01803,K01803,K01803,K01803,K01803,K01803,K01803,K01803,K01803,K01803,K01803,K01803,K01803,K01803,K01803,K01803,K01803,K01803,K01803,K01803,K01803,K01803,K01803,K01803,K01803,K01803,K01803,K01803,K01803,K01803,K01803,K01803,K01803,K01803,K01803,K01803,K01803,K01803,K01803,K01803,K01803,K01803,K01803,K01803,K01803,K01803,K01803,K01803,K01803,K01803,K01803,K01803,K01803,K01803,K01803,K01803,K01803,K01803,K01803,K01803,K01803,K01803,K01803,K01803,K01803,K01803,K01803,K01803,K15633,K15633,K15633,K15633,K15633,K15633,K15633,K15633,K15633,K15633,K15633,K15633,K15633,K15633,K15633,K15633,K15633,K15633,K15633,K15633,K15633,K15633,K15633,K15633,K15633,K15633,K15633,K15633,K15633,K15633,K15633,K15633,K15633,K15633,K15633,K15633,K15633,K15633,K15633,K15633,K15633,K15633,K15633,K15633,K15633,K15633,K15633,K15633,K15633,K15633,K15633,K15633,K15633,K15633,K15633,K15633,K15633,K15633,K15633,K15633,K15633,K15633,K15633,K15633,K15633,K15633,K15633,K15633,K15633,K15633,K15633,K15633,K15633,K15633,K15633,K15633,K15633,K15633,K15633,K15633,K15633,K15633,K15633,K15633,K15633,K15633,K15633,K15633,K15633,K15633,K15633,K15633,K15633,K15633,K15633,K15633,K15633,K15633,K15633,K15633,K15633,K15633,K15633,K15633,K15633,K15633,K15633,K15633	13220,11713,12265,31160,31815,31694,29856,26778,26865,26886,24819,25793,3266,4907,2676,3937,19972,20489,21312,20525,20222,977,2198,1423,1726,34769,34948,35472,36077,23579,23608,22817,24474,23377,23173,22376,23002,24528,9410,8397,9067,9175,15084,37197,38648,37615,38630,38467,29149,28391,29235,27511,28224,18113,19330,5866,6486,5377,32494,34185,743,3821,11194,12584,13051,13660,15486,16279,17355,17816,19042,21660,21680,24128,25533,27068,30831,34678,36711,37141,14646,10361,23317,38774,2448,9239,12960,17070,18551,19161,20798,32185,35044,37739,38299,38724,14159,12933,11600,12050,11217,11137,11478,10704,30264,30894,29649,31107,25795,25676,26724,2790,3690,20687,19917,21803,502,2216,34700,36569,36433,23578,24181,23816,23195,23020,22435,8111,9838,8135,8752,8835,9443,15540,16358,15154,37162,37719,38923,37268,37919,38519,27529,19194,19684,6269,5678,6390,6984,32221,34486,32275,34381,34122,32986,32328,6625,20173,24479,30724,12444,13721,13778,13622,14816,10987,30137,31014,31724,30318,31197,30393,31280,31496,25495,25191,26819,25898,4236,21458,22166,20895,872,190,845,2374,283,34985,36836,35326,23000,22417,23205,23196,8141,8815,8175,9219,9454,9282,16250,16078,14895,17232,39376,37665,27286,27377,27829,17423,19256,18736,18477,17293,18618,17871,17627,17335,6908,7029,6841,6549,6884,34183,33624,33078,34132,34368,33491,1879,6751,11146,15986,22143,22229,25317,32726,13609,14150,14449,10667,10594,10937,11646,30044,30557,31977,29721,30996,30824,24929,26916,25897,26685,26342,3127,4351,4717,3209,3687,4287,4520,21372,20754,21175,22114,2251,1633,391,1936,838,1269,34626,35646,36744,36023,36307,34894,36146,35253,22644,23870,24470,22795,22648,8919,7520,7575,8194,8121,7696,16066,17230,15251,16318,16646,17263,37090,39010,38460,38988,39329,37981,38960,27551,29178,29591,27231,28493,29298,18903,18614,18323,18179,17452,17313,17951,18565,5600,6828,5545,5087,6033,33192,32697,1600,6195,6800,7192,7411,8433,11492,17565,18200,18270,21879,21930,22567,22828,23835,25055,26902,27528,35607,38594	K01689 is present in multiple modules: M00001/M00002/M00003/M00346,K00873 is present in multiple modules: M00001/M00002,K00927 is present in multiple modules: M00001/M00002/M00003/M00308/M00552/M00165/M00166/M00611/M00612,K01803 is present in multiple modules: M00001/M00002/M00003,K15633 is present in multiple modules: M00001/M00002/M00003
M00003	BS3_Stom_Bacteria	Gluconeogenesis, oxaloacetate => fructose-6P	Pathway modules	Carbohydrate metabolism	Central carbohydrate metabolism	(K01596,K01610) K01689 (K01834,K15633,K15634,K15635) K00927 (K00134,K00150) K01803 ((K01623,K01624,K11645) (K03841,K02446,K11532,K01086,K04041),K01622)	0.714286	FALSE	0.75	TRUE	NA	No enzymes unique to module	NA	K00927,K00927,K00927,K00927,K00927,K00927,K00927,K00927,K00927,K00927,K00927,K00927,K00927,K00927,K00927,K00927,K01610,K01610,K01610,K01610,K01610,K01610,K01610,K01610,K01610,K01610,K01610,K01610,K01610,K01610,K01610,K01610,K01610,K01610,K01610,K01610,K01610,K01610,K01610,K01610,K01610,K01610,K01610,K01610,K01610,K01610,K01610,K01610,K01610,K01610,K01610,K01610,K01610,K01610,K01610,K01610,K01610,K01610,K01610,K01610,K01610,K01610,K01610,K01610,K01610,K01610,K01610,K01610,K01610,K01610,K01610,K01610,K01610,K01610,K01610,K01610,K01610,K01610,K01610,K01610,K01610,K01610,K01610,K01610,K01610,K01610,K01610,K01610,K01610,K01610,K01610,K01610,K01610,K01610,K01610,K01610,K01610,K01610,K01610,K01610,K01610,K01610,K01610,K01610,K01610,K01610,K01610,K01610,K01610,K01610,K01610,K01610,K01610,K01610,K01610,K01610,K01610,K01610,K01610,K01610,K01610,K01610,K01610,K01610,K01610,K01610,K01610,K01610,K01610,K01610,K01610,K01610,K01610,K01624,K01624,K01624,K01624,K01624,K01624,K01624,K01624,K01624,K01624,K01624,K01624,K01624,K01624,K01624,K01624,K01624,K01624,K01624,K01624,K01624,K01624,K01624,K01624,K01624,K01624,K01624,K01624,K01624,K01624,K01624,K01624,K01689,K01689,K01689,K01689,K01689,K01689,K01689,K01689,K01689,K01689,K01689,K01689,K01689,K01689,K01689,K01689,K01689,K01689,K01689,K01689,K01689,K01689,K01689,K01689,K01689,K01689,K01689,K01689,K01689,K01689,K01689,K01689,K01689,K01689,K01689,K01689,K01689,K01689,K01689,K01689,K01689,K01689,K01689,K01689,K01689,K01689,K01689,K01689,K01689,K01689,K01689,K01689,K01689,K01689,K01689,K01689,K01689,K01689,K01689,K01689,K01689,K01689,K01689,K01689,K01803,K01803,K01803,K01803,K01803,K01803,K01803,K01803,K01803,K01803,K01803,K01803,K01803,K01803,K01803,K01803,K01803,K01803,K01803,K01803,K01803,K01803,K01803,K01803,K01803,K01803,K01803,K01803,K01803,K01803,K01803,K01803,K01803,K01803,K01803,K01803,K01803,K01803,K01803,K01803,K01803,K01803,K01803,K01803,K01803,K01803,K01803,K01803,K01803,K01803,K01803,K01803,K01803,K01803,K01803,K01803,K01803,K01803,K01803,K01803,K01803,K01803,K01803,K01803,K01803,K01803,K01803,K01803,K01803,K01803,K01803,K01803,K01803,K01803,K01803,K01803,K01803,K15633,K15633,K15633,K15633,K15633,K15633,K15633,K15633,K15633,K15633,K15633,K15633,K15633,K15633,K15633,K15633,K15633,K15633,K15633,K15633,K15633,K15633,K15633,K15633,K15633,K15633,K15633,K15633,K15633,K15633,K15633,K15633,K15633,K15633,K15633,K15633,K15633,K15633,K15633,K15633,K15633,K15633,K15633,K15633,K15633,K15633,K15633,K15633,K15633,K15633,K15633,K15633,K15633,K15633,K15633,K15633,K15633,K15633,K15633,K15633,K15633,K15633,K15633,K15633,K15633,K15633,K15633,K15633,K15633,K15633,K15633,K15633,K15633,K15633,K15633,K15633,K15633,K15633,K15633,K15633,K15633,K15633,K15633,K15633,K15633,K15633,K15633,K15633,K15633,K15633,K15633,K15633,K15633,K15633,K15633,K15633,K15633,K15633,K15633,K15633,K15633,K15633,K15633,K15633,K15633,K15633,K15633,K15633	14646,10361,23317,38774,2448,9239,12960,17070,18551,19161,20798,32185,35044,37739,38299,38724,12446,14289,14565,12432,13944,11826,11233,12182,12126,11746,12095,12014,11365,29725,32017,30113,31618,30184,31427,29887,25691,25765,25701,26786,3497,4713,2555,3318,4832,4175,2861,4108,3470,4086,20125,21369,21073,21083,21193,21090,21376,20030,20666,21260,21268,19982,21781,1760,1956,760,1555,1458,36680,36577,35744,36525,35624,36980,35457,23834,22421,23234,24435,24347,23703,23363,8246,7904,9614,16248,14892,14837,15468,16097,15674,38992,39115,37085,39153,27360,28185,28038,17660,17796,18615,18998,18907,18529,5969,7191,5040,6286,32879,32517,923,5382,5603,6831,6877,7427,9258,9611,11143,12161,12624,18789,21340,23521,25739,27803,29704,31801,32515,33848,34629,35616,35883,12956,10747,11775,26767,25339,25970,3712,21569,36099,27390,19706,32195,356,2211,4476,6282,7501,8739,12296,12921,17346,19203,19206,21334,23409,23595,25656,27294,30367,32875,37845,38858,14159,12933,11600,12050,11217,11137,11478,10704,30264,30894,29649,31107,25795,25676,26724,2790,3690,20687,19917,21803,502,2216,34700,36569,36433,23578,24181,23816,23195,23020,22435,8111,9838,8135,8752,8835,9443,15540,16358,15154,37162,37719,38923,37268,37919,38519,27529,19194,19684,6269,5678,6390,6984,32221,34486,32275,34381,34122,32986,32328,6625,20173,24479,30724,12444,13721,13778,13622,14816,10987,30137,31014,31724,30318,31197,30393,31280,31496,25495,25191,26819,25898,4236,21458,22166,20895,872,190,845,2374,283,34985,36836,35326,23000,22417,23205,23196,8141,8815,8175,9219,9454,9282,16250,16078,14895,17232,39376,37665,27286,27377,27829,17423,19256,18736,18477,17293,18618,17871,17627,17335,6908,7029,6841,6549,6884,34183,33624,33078,34132,34368,33491,1879,6751,11146,15986,22143,22229,25317,32726,13609,14150,14449,10667,10594,10937,11646,30044,30557,31977,29721,30996,30824,24929,26916,25897,26685,26342,3127,4351,4717,3209,3687,4287,4520,21372,20754,21175,22114,2251,1633,391,1936,838,1269,34626,35646,36744,36023,36307,34894,36146,35253,22644,23870,24470,22795,22648,8919,7520,7575,8194,8121,7696,16066,17230,15251,16318,16646,17263,37090,39010,38460,38988,39329,37981,38960,27551,29178,29591,27231,28493,29298,18903,18614,18323,18179,17452,17313,17951,18565,5600,6828,5545,5087,6033,33192,32697,1600,6195,6800,7192,7411,8433,11492,17565,18200,18270,21879,21930,22567,22828,23835,25055,26902,27528,35607,38594	K01689 is present in multiple modules: M00001/M00002/M00003/M00346,K01624 is present in multiple modules: M00001/M00003/M00165/M00167/M00345/M00344/M00611/M00612,K01610 is present in multiple modules: M00003/M00170,K00927 is present in multiple modules: M00001/M00002/M00003/M00308/M00552/M00165/M00166/M00611/M00612,K01803 is present in multiple modules: M00001/M00002/M00003,K15633 is present in multiple modules: M00001/M00002/M00003
M00009	BS3_Stom_Bacteria	Citrate cycle (TCA cycle, Krebs cycle)	Pathway modules	Carbohydrate metabolism	Central carbohydrate metabolism	(K01647,K05942) (K01681,K01682) (K00031,K00030) ((K00164+K00658,K01616)+K00382,K00174+K00175-K00177-K00176) (K01902+K01903,K01899+K01900,K18118) (K00234+K00235+K00236+(K00237,K25801),K00239+K00240+K00241-(K00242,K18859,K18860),K00244+K00245+K00246-K00247) (K01676,K01679,K01677+K01678) (K00026,K00025,K00024,K00116)	0	FALSE	0.0416667	FALSE	NA	No enzymes unique to module	NA	K00246,K00246,K00246,K00246	2.55463e+17	K00246 is present in multiple modules: M00009/M00011/M00173/M00150/M00613/M00614
M00011	BS3_Stom_Bacteria	Citrate cycle, second carbon oxidation, 2-oxoglutarate => oxaloacetate	Pathway modules	Carbohydrate metabolism	Central carbohydrate metabolism	((K00164+K00658,K01616)+K00382,K00174+K00175-K00177-K00176) (K01902+K01903,K01899+K01900,K18118) (K00234+K00235+K00236+(K00237,K25801),K00239+K00240+K00241-(K00242,K18859,K18860),K00244+K00245+K00246-K00247) (K01676,K01679,K01677+K01678) (K00026,K00025,K00024,K00116)	0	FALSE	0.0666667	FALSE	NA	No enzymes unique to module	NA	K00246,K00246,K00246,K00246	2.55463e+17	K00246 is present in multiple modules: M00009/M00011/M00173/M00150/M00613/M00614
M00004	BS3_Stom_Bacteria	Pentose phosphate pathway (Pentose phosphate cycle)	Pathway modules	Carbohydrate metabolism	Central carbohydrate metabolism	(K13937,((K00036,K19243) (K01057,K07404))) K00033 K01783 (K01807,K01808) K00615 ((K00616 (K01810,K06859,K15916)),K13810)	0.5	FALSE	0.571429	FALSE	NA	No enzymes unique to module	NA	K00033,K00033,K00033,K00033,K00033,K00033,K00033,K00033,K00033,K00033,K00033,K00033,K00033,K00033,K00033,K00033,K00033,K00033,K00033,K00033,K00616,K00616,K00616,K00616,K00616,K00616,K00616,K00616,K00616,K00616,K00616,K00616,K01807,K01807,K01807,K01807,K01807,K01807,K01807,K01807,K01807,K01807,K01807,K01807,K01807,K01807,K01807,K01807,K01807,K01807,K01807,K01807,K01807,K01807,K01807,K01807,K01807,K01807,K01807,K01807,K01807,K01807,K01807,K01807,K01807,K01807,K01810,K01810,K01810,K01810,K01810,K01810,K01810,K01810,K01810,K01810,K01810,K01810,K01810,K01810,K01810,K01810	14363,11808,25688,3185,2857,1451,35950,22285,8232,8096,27344,29400,29080,6575,4984,33475,3810,5008,11811,17980,7464,9649,9903,10555,12743,16688,19168,20407,20769,21379,30960,33464,12730,12520,13310,13520,10686,31632,31628,31740,31458,26869,2564,4711,21087,21316,22135,749,36648,8866,7968,9189,38089,37913,37633,27898,27251,18898,19659,6299,6369,5277,5148,6138,6999,8233,558,2268,2390,5357,8344,9561,11046,11798,16445,20037,25989,28711,30352,30699,31445,32215	K01807 is present in multiple modules: M00004/M00007/M00580/M00165/M00167/M00611/M00612,K00033 is present in multiple modules: M00004/M00006,K01810 is present in multiple modules: M00001/M00004/M00892/M00909,K00616 is present in multiple modules: M00004/M00007
M00006	BS3_Stom_Bacteria	Pentose phosphate pathway, oxidative phase, glucose 6P => ribulose 5P	Pathway modules	Carbohydrate metabolism	Central carbohydrate metabolism	(K13937,((K00036,K19243) (K01057,K07404))) K00033	0.5	FALSE	0.5	FALSE	NA	No enzymes unique to module	NA	K00033,K00033,K00033,K00033,K00033,K00033,K00033,K00033,K00033,K00033,K00033,K00033,K00033,K00033,K00033,K00033,K00033,K00033,K00033,K00033	1.43631e+90	K00033 is present in multiple modules: M00004/M00006
M00007	BS3_Stom_Bacteria	Pentose phosphate pathway, non-oxidative phase, fructose 6P => ribose 5P	Pathway modules	Carbohydrate metabolism	Central carbohydrate metabolism	K00615 (K00616,K13810) K01783 (K01807,K01808)	0.5	FALSE	0.5	FALSE	NA	No enzymes unique to module	NA	K00616,K00616,K00616,K00616,K00616,K00616,K00616,K00616,K00616,K00616,K00616,K00616,K01807,K01807,K01807,K01807,K01807,K01807,K01807,K01807,K01807,K01807,K01807,K01807,K01807,K01807,K01807,K01807,K01807,K01807,K01807,K01807,K01807,K01807,K01807,K01807,K01807,K01807,K01807,K01807,K01807,K01807,K01807,K01807,K01807,K01807	7464,9649,9903,10555,12743,16688,19168,20407,20769,21379,30960,33464,12730,12520,13310,13520,10686,31632,31628,31740,31458,26869,2564,4711,21087,21316,22135,749,36648,8866,7968,9189,38089,37913,37633,27898,27251,18898,19659,6299,6369,5277,5148,6138,6999,8233	K01807 is present in multiple modules: M00004/M00007/M00580/M00165/M00167/M00611/M00612,K00616 is present in multiple modules: M00004/M00007
M00580	BS3_Stom_Bacteria	Pentose phosphate pathway, archaea, fructose 6P => ribose 5P	Pathway modules	Carbohydrate metabolism	Central carbohydrate metabolism	(K08094 (K08093,K13812),K13831) K01807	0.5	FALSE	0.5	FALSE	NA	No enzymes unique to module	NA	K01807,K01807,K01807,K01807,K01807,K01807,K01807,K01807,K01807,K01807,K01807,K01807,K01807,K01807,K01807,K01807,K01807,K01807,K01807,K01807,K01807,K01807,K01807,K01807,K01807,K01807,K01807,K01807,K01807,K01807,K01807,K01807,K01807,K01807	1.27301e+155	K01807 is present in multiple modules: M00004/M00007/M00580/M00165/M00167/M00611/M00612
M00005	BS3_Stom_Bacteria	PRPP biosynthesis, ribose 5P => PRPP	Pathway modules	Carbohydrate metabolism	Central carbohydrate metabolism	K00948	1	TRUE	1	TRUE	1	K00948	52	K00948,K00948,K00948,K00948,K00948,K00948,K00948,K00948,K00948,K00948,K00948,K00948,K00948,K00948,K00948,K00948,K00948,K00948,K00948,K00948,K00948,K00948,K00948,K00948,K00948,K00948,K00948,K00948,K00948,K00948,K00948,K00948,K00948,K00948,K00948,K00948,K00948,K00948,K00948,K00948,K00948,K00948,K00948,K00948,K00948,K00948,K00948,K00948,K00948,K00948,K00948,K00948	13552,14748,11484,11786,11084,12310,30091,31960,31738,31252,29693,26001,25001,25350,2756,4689,4293,19803,21867,21047,34599,35331,36551,23696,9308,8285,16469,15407,15764,38305,38900,37989,38584,37911,27520,29359,27852,27757,18569,17510,19365,5146,6409,6773,33236,33163,32205,32752,3025,4855,13507,33951	None
M00308	BS3_Stom_Bacteria	Semi-phosphorylative Entner-Doudoroff pathway, gluconate => glycerate-3P	Pathway modules	Carbohydrate metabolism	Central carbohydrate metabolism	K05308 K00874 K01625 (K00134 K00927,K00131,K18978)	0	FALSE	0.2	FALSE	NA	No enzymes unique to module	NA	K00927,K00927,K00927,K00927,K00927,K00927,K00927,K00927,K00927,K00927,K00927,K00927,K00927,K00927,K00927,K00927	1.46461e+77	K00927 is present in multiple modules: M00001/M00002/M00003/M00308/M00552/M00165/M00166/M00611/M00612
M00632	BS3_Stom_Bacteria	Galactose degradation, Leloir pathway, galactose => alpha-D-glucose-1P	Pathway modules	Carbohydrate metabolism	Other carbohydrate metabolism	K01785 K00849 K00965 K01784	0.25	FALSE	0.25	FALSE	NA	No enzymes unique to module	NA	K00965,K00965,K00965,K00965,K00965,K00965,K00965,K00965,K00965,K00965,K00965,K00965,K00965,K00965,K00965,K00965,K00965,K00965	1.18921e+79	K00965 is present in multiple modules: M00632/M00554
M00552	BS3_Stom_Bacteria	D-galactonate degradation, De Ley-Doudoroff pathway, D-galactonate => glycerate-3P	Pathway modules	Carbohydrate metabolism	Other carbohydrate metabolism	K01684 K00883 K01631 K00134 K00927	0.4	FALSE	0.4	FALSE	1	K00883	4	K00883,K00883,K00883,K00883,K00927,K00927,K00927,K00927,K00927,K00927,K00927,K00927,K00927,K00927,K00927,K00927,K00927,K00927,K00927,K00927	2.76622e+96	K00927 is present in multiple modules: M00001/M00002/M00003/M00308/M00552/M00165/M00166/M00611/M00612
M00855	BS3_Stom_Bacteria	Glycogen degradation, glycogen => glucose-6P	Pathway modules	Carbohydrate metabolism	Other carbohydrate metabolism	(K00688,K16153) (K01196,((K00705,K22451) (K02438,K01200))) (K15779,K01835,K15778)	0.333333	FALSE	0.333333	FALSE	1	K00688	16	K00688,K00688,K00688,K00688,K00688,K00688,K00688,K00688,K00688,K00688,K00688,K00688,K00688,K00688,K00688,K00688	3.05643e+73	None
M00554	BS3_Stom_Bacteria	Nucleotide sugar biosynthesis, galactose => UDP-galactose	Pathway modules	Carbohydrate metabolism	Other carbohydrate metabolism	K00849 K00965	0.5	FALSE	0.5	FALSE	NA	No enzymes unique to module	NA	K00965,K00965,K00965,K00965,K00965,K00965,K00965,K00965,K00965,K00965,K00965,K00965,K00965,K00965,K00965,K00965,K00965,K00965	1.18921e+79	K00965 is present in multiple modules: M00632/M00554
M00892	BS3_Stom_Bacteria	UDP-N-acetyl-D-glucosamine biosynthesis, eukaryotes, glucose => UDP-GlcNAc	Pathway modules	Carbohydrate metabolism	Other carbohydrate metabolism	(K00844,K12407,K00845) K01810 K00820 K00621 K01836 K00972	0.166667	FALSE	0.166667	FALSE	NA	No enzymes unique to module	NA	K01810,K01810,K01810,K01810,K01810,K01810,K01810,K01810,K01810,K01810,K01810,K01810,K01810,K01810,K01810,K01810	5.58227e+72	K01810 is present in multiple modules: M00001/M00004/M00892/M00909
M00909	BS3_Stom_Bacteria	UDP-N-acetyl-D-glucosamine biosynthesis, prokaryotes, glucose => UDP-GlcNAc	Pathway modules	Carbohydrate metabolism	Other carbohydrate metabolism	(K00845,K25026) (K01810,K13810,K15916) K00820 K03431 K04042	0.2	FALSE	0.2	FALSE	NA	No enzymes unique to module	NA	K01810,K01810,K01810,K01810,K01810,K01810,K01810,K01810,K01810,K01810,K01810,K01810,K01810,K01810,K01810,K01810	5.58227e+72	K01810 is present in multiple modules: M00001/M00004/M00892/M00909
M00012	BS3_Stom_Bacteria	Glyoxylate cycle	Pathway modules	Carbohydrate metabolism	Other carbohydrate metabolism	K01647 (K01681,K01682) K01637 (K01638,K19282) (K00026,K00025,K00024)	0.4	FALSE	0.4	FALSE	1	K01637,K01638	4,8	K01637,K01637,K01637,K01637,K01638,K01638,K01638,K01638,K01638,K01638,K01638,K01638	2.03983e+59	None
M00532	BS3_Stom_Bacteria	Photorespiration	Pathway modules	Carbohydrate metabolism	Other carbohydrate metabolism	(K01601-K01602) K19269 K11517 K03781 K14272 K00600 K00830 (K15893,K15919) K15918 K00281+K00605+K00382+K02437	0.1	FALSE	0.1	FALSE	NA	No enzymes unique to module	NA	K00600,K00600,K00600,K00600,K00600,K00600,K00600,K00600,K00600,K00600,K00600,K00600,K00600,K00600,K00600,K00600,K00600,K00600,K00600,K00600,K00600,K00600,K00600,K00600	1.29771e+113	K00600 is present in multiple modules: M00532/M00346/M00140/M00141
M00165	BS3_Stom_Bacteria	Reductive pentose phosphate cycle (Calvin cycle)	Pathway modules	Energy metabolism	Carbon fixation	K00855 (K01601-K01602) K00927 (K05298,K00150,K00134) (K01623,K01624) (K03841,K02446,K11532,K01086) K00615 (K01623,K01624) (K01100,K11532,K01086) K00615 (K01807,K01808)	0.363636	FALSE	0.363636	FALSE	NA	No enzymes unique to module	NA	K00927,K00927,K00927,K00927,K00927,K00927,K00927,K00927,K00927,K00927,K00927,K00927,K00927,K00927,K00927,K00927,K01624,K01624,K01624,K01624,K01624,K01624,K01624,K01624,K01624,K01624,K01624,K01624,K01624,K01624,K01624,K01624,K01624,K01624,K01624,K01624,K01624,K01624,K01624,K01624,K01624,K01624,K01624,K01624,K01624,K01624,K01624,K01624,K01807,K01807,K01807,K01807,K01807,K01807,K01807,K01807,K01807,K01807,K01807,K01807,K01807,K01807,K01807,K01807,K01807,K01807,K01807,K01807,K01807,K01807,K01807,K01807,K01807,K01807,K01807,K01807,K01807,K01807,K01807,K01807,K01807,K01807	14646,10361,23317,38774,2448,9239,12960,17070,18551,19161,20798,32185,35044,37739,38299,38724,12956,10747,11775,26767,25339,25970,3712,21569,36099,27390,19706,32195,356,2211,4476,6282,7501,8739,12296,12921,17346,19203,19206,21334,23409,23595,25656,27294,30367,32875,37845,38858,12730,12520,13310,13520,10686,31632,31628,31740,31458,26869,2564,4711,21087,21316,22135,749,36648,8866,7968,9189,38089,37913,37633,27898,27251,18898,19659,6299,6369,5277,5148,6138,6999,8233	K00927 is present in multiple modules: M00001/M00002/M00003/M00308/M00552/M00165/M00166/M00611/M00612,K01624 is present in multiple modules: M00001/M00003/M00165/M00167/M00345/M00344/M00611/M00612,K01807 is present in multiple modules: M00004/M00007/M00580/M00165/M00167/M00611/M00612
M00166	BS3_Stom_Bacteria	Reductive pentose phosphate cycle, ribulose-5P => glyceraldehyde-3P	Pathway modules	Energy metabolism	Carbon fixation	K00855 (K01601-K01602) K00927 (K05298,K00150,K00134)	0.25	FALSE	0.25	FALSE	NA	No enzymes unique to module	NA	K00927,K00927,K00927,K00927,K00927,K00927,K00927,K00927,K00927,K00927,K00927,K00927,K00927,K00927,K00927,K00927	1.46461e+77	K00927 is present in multiple modules: M00001/M00002/M00003/M00308/M00552/M00165/M00166/M00611/M00612
M00167	BS3_Stom_Bacteria	Reductive pentose phosphate cycle, glyceraldehyde-3P => ribulose-5P	Pathway modules	Energy metabolism	Carbon fixation	(K01623,K01624) (K03841,K02446,K11532,K01086) K00615 (K01623,K01624) (K01100,K11532,K01086) K00615 (K01807,K01808)	0.428571	FALSE	0.428571	FALSE	NA	No enzymes unique to module	NA	K01624,K01624,K01624,K01624,K01624,K01624,K01624,K01624,K01624,K01624,K01624,K01624,K01624,K01624,K01624,K01624,K01624,K01624,K01624,K01624,K01624,K01624,K01624,K01624,K01624,K01624,K01624,K01624,K01624,K01624,K01624,K01624,K01807,K01807,K01807,K01807,K01807,K01807,K01807,K01807,K01807,K01807,K01807,K01807,K01807,K01807,K01807,K01807,K01807,K01807,K01807,K01807,K01807,K01807,K01807,K01807,K01807,K01807,K01807,K01807,K01807,K01807,K01807,K01807,K01807,K01807	12956,10747,11775,26767,25339,25970,3712,21569,36099,27390,19706,32195,356,2211,4476,6282,7501,8739,12296,12921,17346,19203,19206,21334,23409,23595,25656,27294,30367,32875,37845,38858,12730,12520,13310,13520,10686,31632,31628,31740,31458,26869,2564,4711,21087,21316,22135,749,36648,8866,7968,9189,38089,37913,37633,27898,27251,18898,19659,6299,6369,5277,5148,6138,6999,8233	K01807 is present in multiple modules: M00004/M00007/M00580/M00165/M00167/M00611/M00612,K01624 is present in multiple modules: M00001/M00003/M00165/M00167/M00345/M00344/M00611/M00612
M00168	BS3_Stom_Bacteria	CAM (Crassulacean acid metabolism), dark	Pathway modules	Energy metabolism	Carbon fixation	K01595 (K00025,K00026,K00024)	0.5	FALSE	0.5	FALSE	NA	No enzymes unique to module	NA	K01595,K01595,K01595,K01595,K01595,K01595,K01595,K01595,K01595,K01595,K01595,K01595,K01595,K01595,K01595,K01595,K01595,K01595,K01595,K01595,K01595,K01595,K01595,K01595,K01595,K01595,K01595,K01595,K01595,K01595,K01595,K01595,K01595,K01595,K01595,K01595,K01595,K01595,K01595,K01595,K01595,K01595,K01595,K01595,K01595,K01595,K01595,K01595,K01595,K01595,K01595,K01595,K01595,K01595,K01595,K01595	12593,14417,12372,13621,14210,14436,10115,11805,11152,10445,10130,11989,30235,30317,30354,30546,25360,4283,3138,4398,21057,1923,559,35856,34675,23412,22282,22236,22479,23712,8692,9839,8583,17214,16287,16673,16629,16114,37946,37137,38976,39435,37966,29267,27828,27865,28946,18759,19155,19755,18582,5822,5656,5557,32217,33681	K01595 is present in multiple modules: M00168/M00172/M00171/M00170/M00173/M00374/M00346/M00614
M00172	BS3_Stom_Bacteria	C4-dicarboxylic acid cycle, NADP - malic enzyme type	Pathway modules	Energy metabolism	Carbon fixation	K01595 K00051 K00029 K01006	0.25	FALSE	0.25	FALSE	NA	No enzymes unique to module	NA	K01595,K01595,K01595,K01595,K01595,K01595,K01595,K01595,K01595,K01595,K01595,K01595,K01595,K01595,K01595,K01595,K01595,K01595,K01595,K01595,K01595,K01595,K01595,K01595,K01595,K01595,K01595,K01595,K01595,K01595,K01595,K01595,K01595,K01595,K01595,K01595,K01595,K01595,K01595,K01595,K01595,K01595,K01595,K01595,K01595,K01595,K01595,K01595,K01595,K01595,K01595,K01595,K01595,K01595,K01595,K01595	12593,14417,12372,13621,14210,14436,10115,11805,11152,10445,10130,11989,30235,30317,30354,30546,25360,4283,3138,4398,21057,1923,559,35856,34675,23412,22282,22236,22479,23712,8692,9839,8583,17214,16287,16673,16629,16114,37946,37137,38976,39435,37966,29267,27828,27865,28946,18759,19155,19755,18582,5822,5656,5557,32217,33681	K01595 is present in multiple modules: M00168/M00172/M00171/M00170/M00173/M00374/M00346/M00614
M00171	BS3_Stom_Bacteria	C4-dicarboxylic acid cycle, NAD - malic enzyme type	Pathway modules	Energy metabolism	Carbon fixation	K01595 K14454 K14455 (K00025,K00026) K00028 (K00814,K14272) K01006	0.142857	FALSE	0.142857	FALSE	NA	No enzymes unique to module	NA	K01595,K01595,K01595,K01595,K01595,K01595,K01595,K01595,K01595,K01595,K01595,K01595,K01595,K01595,K01595,K01595,K01595,K01595,K01595,K01595,K01595,K01595,K01595,K01595,K01595,K01595,K01595,K01595,K01595,K01595,K01595,K01595,K01595,K01595,K01595,K01595,K01595,K01595,K01595,K01595,K01595,K01595,K01595,K01595,K01595,K01595,K01595,K01595,K01595,K01595,K01595,K01595,K01595,K01595,K01595,K01595	12593,14417,12372,13621,14210,14436,10115,11805,11152,10445,10130,11989,30235,30317,30354,30546,25360,4283,3138,4398,21057,1923,559,35856,34675,23412,22282,22236,22479,23712,8692,9839,8583,17214,16287,16673,16629,16114,37946,37137,38976,39435,37966,29267,27828,27865,28946,18759,19155,19755,18582,5822,5656,5557,32217,33681	K01595 is present in multiple modules: M00168/M00172/M00171/M00170/M00173/M00374/M00346/M00614
M00170	BS3_Stom_Bacteria	C4-dicarboxylic acid cycle, phosphoenolpyruvate carboxykinase type	Pathway modules	Energy metabolism	Carbon fixation	K01595 K14454 K14455 K01610	0.5	FALSE	0.5	FALSE	NA	No enzymes unique to module	NA	K01595,K01595,K01595,K01595,K01595,K01595,K01595,K01595,K01595,K01595,K01595,K01595,K01595,K01595,K01595,K01595,K01595,K01595,K01595,K01595,K01595,K01595,K01595,K01595,K01595,K01595,K01595,K01595,K01595,K01595,K01595,K01595,K01595,K01595,K01595,K01595,K01595,K01595,K01595,K01595,K01595,K01595,K01595,K01595,K01595,K01595,K01595,K01595,K01595,K01595,K01595,K01595,K01595,K01595,K01595,K01595,K01610,K01610,K01610,K01610,K01610,K01610,K01610,K01610,K01610,K01610,K01610,K01610,K01610,K01610,K01610,K01610,K01610,K01610,K01610,K01610,K01610,K01610,K01610,K01610,K01610,K01610,K01610,K01610,K01610,K01610,K01610,K01610,K01610,K01610,K01610,K01610,K01610,K01610,K01610,K01610,K01610,K01610,K01610,K01610,K01610,K01610,K01610,K01610,K01610,K01610,K01610,K01610,K01610,K01610,K01610,K01610,K01610,K01610,K01610,K01610,K01610,K01610,K01610,K01610,K01610,K01610,K01610,K01610,K01610,K01610,K01610,K01610,K01610,K01610,K01610,K01610,K01610,K01610,K01610,K01610,K01610,K01610,K01610,K01610,K01610,K01610,K01610,K01610,K01610,K01610,K01610,K01610,K01610,K01610,K01610,K01610,K01610,K01610,K01610,K01610,K01610,K01610,K01610,K01610,K01610,K01610,K01610,K01610,K01610,K01610,K01610,K01610,K01610,K01610,K01610,K01610,K01610	12593,14417,12372,13621,14210,14436,10115,11805,11152,10445,10130,11989,30235,30317,30354,30546,25360,4283,3138,4398,21057,1923,559,35856,34675,23412,22282,22236,22479,23712,8692,9839,8583,17214,16287,16673,16629,16114,37946,37137,38976,39435,37966,29267,27828,27865,28946,18759,19155,19755,18582,5822,5656,5557,32217,33681,12446,14289,14565,12432,13944,11826,11233,12182,12126,11746,12095,12014,11365,29725,32017,30113,31618,30184,31427,29887,25691,25765,25701,26786,3497,4713,2555,3318,4832,4175,2861,4108,3470,4086,20125,21369,21073,21083,21193,21090,21376,20030,20666,21260,21268,19982,21781,1760,1956,760,1555,1458,36680,36577,35744,36525,35624,36980,35457,23834,22421,23234,24435,24347,23703,23363,8246,7904,9614,16248,14892,14837,15468,16097,15674,38992,39115,37085,39153,27360,28185,28038,17660,17796,18615,18998,18907,18529,5969,7191,5040,6286,32879,32517,923,5382,5603,6831,6877,7427,9258,9611,11143,12161,12624,18789,21340,23521,25739,27803,29704,31801,32515,33848,34629,35616,35883	K01610 is present in multiple modules: M00003/M00170,K01595 is present in multiple modules: M00168/M00172/M00171/M00170/M00173/M00374/M00346/M00614
M00173	BS3_Stom_Bacteria	Reductive citrate cycle (Arnon-Buchanan cycle)	Pathway modules	Energy metabolism	Carbon fixation	(K00169+K00170+K00171+K00172,K03737) ((K01007,K01006) K01595,K01959+K01960,K01958) K00024 (K01676,K01679,K01677+K01678) (K00239+K00240-K00241-K00242,K00244+K00245-K00246-K00247,K18556+K18557+K18558+K18559+K18560) (K01902+K01903) (K00174+K00175-K00177-K00176) K00031 (K01681,K01682) (K15230+K15231,K15232+K15233 K15234)	0	FALSE	0.0909091	FALSE	NA	No enzymes unique to module	NA	K00246,K00246,K00246,K00246,K01595,K01595,K01595,K01595,K01595,K01595,K01595,K01595,K01595,K01595,K01595,K01595,K01595,K01595,K01595,K01595,K01595,K01595,K01595,K01595,K01595,K01595,K01595,K01595,K01595,K01595,K01595,K01595,K01595,K01595,K01595,K01595,K01595,K01595,K01595,K01595,K01595,K01595,K01595,K01595,K01595,K01595,K01595,K01595,K01595,K01595,K01595,K01595,K01595,K01595,K01595,K01595,K01595,K01595,K01595,K01595	25546,34860,8900,7051,12593,14417,12372,13621,14210,14436,10115,11805,11152,10445,10130,11989,30235,30317,30354,30546,25360,4283,3138,4398,21057,1923,559,35856,34675,23412,22282,22236,22479,23712,8692,9839,8583,17214,16287,16673,16629,16114,37946,37137,38976,39435,37966,29267,27828,27865,28946,18759,19155,19755,18582,5822,5656,5557,32217,33681	K00246 is present in multiple modules: M00009/M00011/M00173/M00150/M00613/M00614,K01595 is present in multiple modules: M00168/M00172/M00171/M00170/M00173/M00374/M00346/M00614
M00376	BS3_Stom_Bacteria	3-Hydroxypropionate bi-cycle	Pathway modules	Energy metabolism	Carbon fixation	(K02160+K01961+K01962+K01963) K14468 K14469 K15052 K05606 (K01847,K01848+K01849) (K14471+K14472) (K00239+K00240+K00241) K01679 K08691 K14449 K14470 K09709	0	FALSE	0.0192308	FALSE	NA	No enzymes unique to module	NA	K02160,K02160,K02160,K02160,K02160,K02160,K02160,K02160,K02160,K02160,K02160,K02160,K02160,K02160,K02160,K02160	1.41243e+75	K02160 is present in multiple modules: M00376/M00082/M00613
M00374	BS3_Stom_Bacteria	Dicarboxylate-hydroxybutyrate cycle	Pathway modules	Energy metabolism	Carbon fixation	(K00169+K00170+K00171+K00172) K01007 K01595 K00024 (K01677+K01678) (K00239+K00240-K00241-K18860) (K01902+K01903) (K15038,K15017) K14465 (K14467,K18861) K14534 K15016 K00626	0.0769231	FALSE	0.0769231	FALSE	NA	No enzymes unique to module	NA	K01595,K01595,K01595,K01595,K01595,K01595,K01595,K01595,K01595,K01595,K01595,K01595,K01595,K01595,K01595,K01595,K01595,K01595,K01595,K01595,K01595,K01595,K01595,K01595,K01595,K01595,K01595,K01595,K01595,K01595,K01595,K01595,K01595,K01595,K01595,K01595,K01595,K01595,K01595,K01595,K01595,K01595,K01595,K01595,K01595,K01595,K01595,K01595,K01595,K01595,K01595,K01595,K01595,K01595,K01595,K01595	12593,14417,12372,13621,14210,14436,10115,11805,11152,10445,10130,11989,30235,30317,30354,30546,25360,4283,3138,4398,21057,1923,559,35856,34675,23412,22282,22236,22479,23712,8692,9839,8583,17214,16287,16673,16629,16114,37946,37137,38976,39435,37966,29267,27828,27865,28946,18759,19155,19755,18582,5822,5656,5557,32217,33681	K01595 is present in multiple modules: M00168/M00172/M00171/M00170/M00173/M00374/M00346/M00614
M00579	BS3_Stom_Bacteria	Phosphate acetyltransferase-acetate kinase pathway, acetyl-CoA => acetate	Pathway modules	Energy metabolism	Carbon fixation	(K00625,K13788,K15024) K00925	0.5	FALSE	0.5	FALSE	NA	No enzymes unique to module	NA	K00925,K00925,K00925,K00925,K00925,K00925,K00925,K00925	1.26521e+39	K00925 is present in multiple modules: M00579/M00357/M00617/M00618
M00357	BS3_Stom_Bacteria	Methanogenesis, acetate => methane	Pathway modules	Energy metabolism	Methane metabolism	((K00925 K00625),K01895) (K00193+K00197+K00194) (K00577+K00578+K00579+K00580+K00581-K00582-K00583+K00584) (K00399+K00401+K00402) (K22480+K22481+K22482,K03388+K03389+K03390,K08264+K08265,K03388+K03389+K03390+K14127+(K14126+K14128,K22516+K00125))	0	FALSE	0.166667	FALSE	NA	No enzymes unique to module	NA	K00925,K00925,K00925,K00925,K00925,K00925,K00925,K00925	1.26521e+39	K00925 is present in multiple modules: M00579/M00357/M00617/M00618
M00346	BS3_Stom_Bacteria	Formaldehyde assimilation, serine pathway	Pathway modules	Energy metabolism	Methane metabolism	K00600 K00830 K00018 K11529 K01689 K01595 K00024 K08692+K14067 K08691	0.333333	FALSE	0.333333	FALSE	NA	No enzymes unique to module	NA	K00600,K00600,K00600,K00600,K00600,K00600,K00600,K00600,K00600,K00600,K00600,K00600,K00600,K00600,K00600,K00600,K00600,K00600,K00600,K00600,K00600,K00600,K00600,K00600,K01595,K01595,K01595,K01595,K01595,K01595,K01595,K01595,K01595,K01595,K01595,K01595,K01595,K01595,K01595,K01595,K01595,K01595,K01595,K01595,K01595,K01595,K01595,K01595,K01595,K01595,K01595,K01595,K01595,K01595,K01595,K01595,K01595,K01595,K01595,K01595,K01595,K01595,K01595,K01595,K01595,K01595,K01595,K01595,K01595,K01595,K01595,K01595,K01595,K01595,K01595,K01595,K01595,K01595,K01595,K01595,K01689,K01689,K01689,K01689,K01689,K01689,K01689,K01689,K01689,K01689,K01689,K01689,K01689,K01689,K01689,K01689,K01689,K01689,K01689,K01689,K01689,K01689,K01689,K01689,K01689,K01689,K01689,K01689,K01689,K01689,K01689,K01689,K01689,K01689,K01689,K01689,K01689,K01689,K01689,K01689,K01689,K01689,K01689,K01689,K01689,K01689,K01689,K01689,K01689,K01689,K01689,K01689,K01689,K01689,K01689,K01689,K01689,K01689,K01689,K01689,K01689,K01689,K01689,K01689	12977,13587,14100,14108,10509,10217,11460,30833,25212,25401,4332,4929,4667,988,35158,36586,24574,24581,22319,23564,16048,39508,28324,6810,12593,14417,12372,13621,14210,14436,10115,11805,11152,10445,10130,11989,30235,30317,30354,30546,25360,4283,3138,4398,21057,1923,559,35856,34675,23412,22282,22236,22479,23712,8692,9839,8583,17214,16287,16673,16629,16114,37946,37137,38976,39435,37966,29267,27828,27865,28946,18759,19155,19755,18582,5822,5656,5557,32217,33681,14159,12933,11600,12050,11217,11137,11478,10704,30264,30894,29649,31107,25795,25676,26724,2790,3690,20687,19917,21803,502,2216,34700,36569,36433,23578,24181,23816,23195,23020,22435,8111,9838,8135,8752,8835,9443,15540,16358,15154,37162,37719,38923,37268,37919,38519,27529,19194,19684,6269,5678,6390,6984,32221,34486,32275,34381,34122,32986,32328,6625,20173,24479,30724	K00600 is present in multiple modules: M00532/M00346/M00140/M00141,K01689 is present in multiple modules: M00001/M00002/M00003/M00346,K01595 is present in multiple modules: M00168/M00172/M00171/M00170/M00173/M00374/M00346/M00614
M00345	BS3_Stom_Bacteria	Formaldehyde assimilation, ribulose monophosphate pathway	Pathway modules	Energy metabolism	Methane metabolism	(((K08093,K13812) K08094),K13831) (K00850,K16370,K21071) K01624	0.333333	FALSE	0.333333	FALSE	NA	No enzymes unique to module	NA	K01624,K01624,K01624,K01624,K01624,K01624,K01624,K01624,K01624,K01624,K01624,K01624,K01624,K01624,K01624,K01624,K01624,K01624,K01624,K01624,K01624,K01624,K01624,K01624,K01624,K01624,K01624,K01624,K01624,K01624,K01624,K01624	1.29561e+151	K01624 is present in multiple modules: M00001/M00003/M00165/M00167/M00345/M00344/M00611/M00612
M00344	BS3_Stom_Bacteria	Formaldehyde assimilation, xylulose monophosphate pathway	Pathway modules	Energy metabolism	Methane metabolism	K17100 K00863 K01624 K03841	0.25	FALSE	0.25	FALSE	NA	No enzymes unique to module	NA	K01624,K01624,K01624,K01624,K01624,K01624,K01624,K01624,K01624,K01624,K01624,K01624,K01624,K01624,K01624,K01624,K01624,K01624,K01624,K01624,K01624,K01624,K01624,K01624,K01624,K01624,K01624,K01624,K01624,K01624,K01624,K01624	1.29561e+151	K01624 is present in multiple modules: M00001/M00003/M00165/M00167/M00345/M00344/M00611/M00612
M00176	BS3_Stom_Bacteria	Assimilatory sulfate reduction, sulfate => H2S	Pathway modules	Energy metabolism	Sulfur metabolism	(((K13811,K00958+K00860,K00955+K00957,K00956+K00957+K00860) K00390),(K13811 K05907)) (K00380+K00381,K00392)	0	FALSE	0.166667	FALSE	NA	No enzymes unique to module	NA	K00957,K00957,K00957,K00957,K00957,K00957,K00957,K00957,K00957,K00957,K00957,K00957,K00957,K00957,K00957,K00957,K00957,K00957,K00957,K00957,K00957,K00957,K00957,K00957	12108,25045,26294,38083,10,1883,3761,4181,8507,12810,16859,19459,20709,23301,23907,24509,25323,28005,29991,31124,32626,33761,36923,37283	K00957 is present in multiple modules: M00176/M00616
M00161	BS3_Stom_Bacteria	Photosystem II	Pathway modules	Energy metabolism	Photosynthesis	K02703+K02706+K02705+K02704+K02707+K02708	0	FALSE	0.166667	FALSE	NA	No enzymes unique to module	NA	K02703,K02703,K02703,K02703	1.35722e+19	K02703 is present in multiple modules: M00161/M00611
M00150	BS3_Stom_Bacteria	Fumarate reductase, prokaryotes	Pathway modules	Energy metabolism	ATP synthesis	K00244+K00245+K00246+K00247	0	FALSE	0.25	FALSE	NA	No enzymes unique to module	NA	K00246,K00246,K00246,K00246	2.55463e+17	K00246 is present in multiple modules: M00009/M00011/M00173/M00150/M00613/M00614
M00162	BS3_Stom_Bacteria	Cytochrome b6f complex	Pathway modules	Energy metabolism	ATP synthesis	K02635+K02637+K02634+K02636+K02642+K02643+K03689+K02640	0	FALSE	0.125	FALSE	1	K02636	3	K02636,K02636,K02636	1308525693836	None
M00151	BS3_Stom_Bacteria	Cytochrome bc1 complex respiratory unit	Pathway modules	Energy metabolism	ATP synthesis	((K00412+K00413,K00410)+K00411),K03886+K03887+K03888,K03890+K03891+K03889	0	FALSE	0.666667	FALSE	NA	No enzymes unique to module	NA	K00411,K00411,K00411,K00411,K00411,K00411,K00411,K00411,K00411,K00411,K00411,K00411,K00413,K00413,K00413,K00413	1.27761e+74	K00413 is present in multiple modules: M00151/M00152,K00411 is present in multiple modules: M00151/M00152
M00152	BS3_Stom_Bacteria	Cytochrome bc1 complex	Pathway modules	Energy metabolism	ATP synthesis	K00411+K00412+K00413+K00414+K00415+K00416+K00417+K00418+K00419+K00420	0	FALSE	0.2	FALSE	NA	No enzymes unique to module	NA	K00411,K00411,K00411,K00411,K00411,K00411,K00411,K00411,K00411,K00411,K00411,K00411,K00413,K00413,K00413,K00413	1.27761e+74	K00413 is present in multiple modules: M00151/M00152,K00411 is present in multiple modules: M00151/M00152
M00153	BS3_Stom_Bacteria	Cytochrome bd ubiquinol oxidase	Pathway modules	Energy metabolism	ATP synthesis	K00425+K00426+(K00424,K22501)	0	FALSE	0.333333	FALSE	1	K00425	19	K00425,K00425,K00425,K00425,K00425,K00425,K00425,K00425,K00425,K00425,K00425,K00425,K00425,K00425,K00425,K00425,K00425,K00425,K00425	1.14203e+92	None
M00157	BS3_Stom_Bacteria	F-type ATPase, prokaryotes and chloroplasts	Pathway modules	Energy metabolism	ATP synthesis	K02111+K02112+K02113+K02114+K02115+K02108+K02109+K02110	0	FALSE	0.375	FALSE	1	K02109,K02110,K02113	16,8,13	K02109,K02109,K02109,K02109,K02109,K02109,K02109,K02109,K02109,K02109,K02109,K02109,K02109,K02109,K02109,K02109,K02110,K02110,K02110,K02110,K02110,K02110,K02110,K02110,K02113,K02113,K02113,K02113,K02113,K02113,K02113,K02113,K02113,K02113,K02113,K02113,K02113	1.27651e+174	None
M00082	BS3_Stom_Bacteria	Fatty acid biosynthesis, initiation	Pathway modules	Lipid metabolism	Fatty acid metabolism	(K11262,(K02160+K01961,K11263)+(K01962+K01963,K18472)) (K00665,K00667+K00668,K11533,(K00645 (K00648,K18473)))	0	FALSE	0.166667	FALSE	NA	No enzymes unique to module	NA	K02160,K02160,K02160,K02160,K02160,K02160,K02160,K02160,K02160,K02160,K02160,K02160,K02160,K02160,K02160,K02160	1.41243e+75	K02160 is present in multiple modules: M00376/M00082/M00613
M00083	BS3_Stom_Bacteria	Fatty acid biosynthesis, elongation	Pathway modules	Lipid metabolism	Fatty acid metabolism	K00665,(K00667 K00668),K11533,((K00647,K09458) K00059 (K02372,K01716,K16363) (K00208,K02371,K10780,K00209))	0	FALSE	0.25	FALSE	NA	No enzymes unique to module	NA	K02372,K02372,K02372,K02372,K02372,K02372,K02372	3.08323e+34	K02372 is present in multiple modules: M00083/M00572
M00093	BS3_Stom_Bacteria	Phosphatidylethanolamine (PE) biosynthesis, PA => PS => PE	Pathway modules	Lipid metabolism	Lipid metabolism	K00981 (K00998,K17103) K01613	0.333333	FALSE	0.333333	FALSE	1	K01613	10	K01613,K01613,K01613,K01613,K01613,K01613,K01613,K01613,K01613,K01613	1.29782e+49	None
M00048	BS3_Stom_Bacteria	De novo purine biosynthesis, PRPP + glutamine => IMP	Pathway modules	Nucleotide metabolism	Purine metabolism	K00764 (K01945,K11787,K11788,K13713) (K00601,K11175,K08289,K11787,K01492) (K01952,(K23269+K23264+K23265),(K23270+K23265)) (K01933,K11787,K11788 (K01587,K11808,K01589 K01588)) (K01923,K01587,K13713) K01756 (K00602,(K01492,K06863 K11176))	0.5	FALSE	0.5	FALSE	1	K00602,K00764,K01588,K01933,K01945	28,4,4,17,12	K00602,K00602,K00602,K00602,K00602,K00602,K00602,K00602,K00602,K00602,K00602,K00602,K00602,K00602,K00602,K00602,K00602,K00602,K00602,K00602,K00602,K00602,K00602,K00602,K00602,K00602,K00602,K00602,K00764,K00764,K00764,K00764,K01588,K01588,K01588,K01588,K01933,K01933,K01933,K01933,K01933,K01933,K01933,K01933,K01933,K01933,K01933,K01933,K01933,K01933,K01933,K01933,K01933,K01945,K01945,K01945,K01945,K01945,K01945,K01945,K01945,K01945,K01945,K01945,K01945	13828,11972,893,7663,844,4618,4920,6196,7092,7412,7612,8652,9246,9849,11111,11315,11726,14171,21272,23736,25285,25588,27441,27786,28086,29930,30277,34217,7531,8151,19234,21100,20237,28904,29515,35752,2375,3290,5207,6501,7599,8566,18168,24232,24318,25607,26840,31095,31181,34921,35149,36375,37597,6967,9415,11280,13746,14908,18018,19243,33536,34774,35420,37235,37862	None
M00049	BS3_Stom_Bacteria	Adenine ribonucleotide biosynthesis, IMP => ADP,ATP	Pathway modules	Nucleotide metabolism	Purine metabolism	K01939 K01756 (K00939,K18532,K18533,K00944) K00940	0.5	FALSE	0.5	FALSE	1	K01939	28	K00940,K01939,K01939,K01939,K01939,K01939,K01939,K01939,K01939,K01939,K01939,K01939,K01939,K01939,K01939,K01939,K01939,K01939,K01939,K01939,K01939,K01939,K01939,K01939,K01939,K01939,K01939,K01939,K01939	3.57081e+138	K00940 is present in multiple modules: M00049/M00050/M00053/M00052/M00938
M00050	BS3_Stom_Bacteria	Guanine ribonucleotide biosynthesis, IMP => GDP,GTP	Pathway modules	Nucleotide metabolism	Purine metabolism	K00088 K01951 K00942 (K00940,K18533)	0.5	FALSE	0.5	FALSE	1	K01951	32	K00940,K01951,K01951,K01951,K01951,K01951,K01951,K01951,K01951,K01951,K01951,K01951,K01951,K01951,K01951,K01951,K01951,K01951,K01951,K01951,K01951,K01951,K01951,K01951,K01951,K01951,K01951,K01951,K01951,K01951,K01951,K01951,K01951	3.57084e+160	K00940 is present in multiple modules: M00049/M00050/M00053/M00052/M00938
M00053	BS3_Stom_Bacteria	Deoxyribonucleotide biosynthesis, ADP/GDP/CDP/UDP => dATP/dGTP/dCTP/dUTP	Pathway modules	Nucleotide metabolism	Purine metabolism	(K00525+K00526,K10807+K10808) (K00940,K18533)	0.5	FALSE	0.5	FALSE	NA	No enzymes unique to module	NA	K00940	35708	K00940 is present in multiple modules: M00049/M00050/M00053/M00052/M00938
M00051	BS3_Stom_Bacteria	De novo pyrimidine biosynthesis, glutamine (+ PRPP) => UMP	Pathway modules	Nucleotide metabolism	Pyrimidine metabolism	(K11540,(K11541 K01465),((K01954,K01955+K01956) (K00609+K00610,K00608) K01465)) (K00226,K00254,K17828) (K13421,K00762 K01591)	0	FALSE	0.25	FALSE	1	K01591	12	K01591,K01591,K01591,K01591,K01591,K01591,K01591,K01591,K01591,K01591,K01591,K01591	4.99958e+51	None
M00052	BS3_Stom_Bacteria	Pyrimidine ribonucleotide biosynthesis, UMP => UDP/UTP,CDP/CTP	Pathway modules	Nucleotide metabolism	Pyrimidine metabolism	(K13800,K13809,K09903) (K00940,K18533) K01937	1	TRUE	1	TRUE	1	K01937,K09903	164,24	K00940,K01937,K01937,K01937,K01937,K01937,K01937,K01937,K01937,K01937,K01937,K01937,K01937,K01937,K01937,K01937,K01937,K01937,K01937,K01937,K01937,K01937,K01937,K01937,K01937,K01937,K01937,K01937,K01937,K01937,K01937,K01937,K01937,K01937,K01937,K01937,K01937,K01937,K01937,K01937,K01937,K01937,K01937,K01937,K01937,K01937,K01937,K01937,K01937,K01937,K01937,K01937,K01937,K01937,K01937,K01937,K01937,K01937,K01937,K01937,K01937,K01937,K01937,K01937,K01937,K01937,K01937,K01937,K01937,K01937,K01937,K01937,K01937,K01937,K01937,K01937,K01937,K01937,K01937,K01937,K01937,K01937,K01937,K01937,K01937,K01937,K01937,K01937,K01937,K01937,K01937,K01937,K01937,K01937,K01937,K01937,K01937,K01937,K01937,K01937,K01937,K01937,K01937,K01937,K01937,K01937,K01937,K01937,K01937,K01937,K01937,K01937,K01937,K01937,K01937,K01937,K01937,K01937,K01937,K01937,K01937,K01937,K01937,K01937,K01937,K01937,K01937,K01937,K01937,K01937,K01937,K01937,K01937,K01937,K01937,K01937,K01937,K01937,K01937,K01937,K01937,K01937,K01937,K01937,K01937,K01937,K01937,K01937,K01937,K01937,K01937,K01937,K01937,K01937,K01937,K01937,K01937,K01937,K01937,K01937,K01937,K01937,K01937,K01937,K01937,K09903,K09903,K09903,K09903,K09903,K09903,K09903,K09903,K09903,K09903,K09903,K09903,K09903,K09903,K09903,K09903,K09903,K09903,K09903,K09903,K09903,K09903,K09903,K09903	35708,14031,13598,14701,13300,12937,13853,12404,13487,12905,10558,11126,10389,11017,12236,11393,10402,10441,11336,30876,30880,31592,31322,31856,26151,26764,26493,27112,26531,25984,27082,26248,2934,2471,3117,4939,3344,4199,4223,2739,3170,4831,4267,22042,21553,21052,20929,1578,2185,327,2177,319,709,1791,35713,36755,36189,36419,37035,35532,36746,35403,23777,24377,22749,23372,22702,24023,24662,22628,23393,24592,22431,22360,9262,7742,9805,8358,7754,16059,15078,16092,15378,16354,15760,15393,37986,37646,39474,37974,39180,38811,39056,27387,28278,29502,27193,29086,28390,18458,17867,17323,19521,18118,5908,5589,6818,6723,6479,5902,5584,5211,5991,7023,6344,32486,34338,34075,33384,833,1643,3504,4554,4838,5047,5976,6622,6927,8158,8559,11189,13655,13928,14132,14355,14976,15140,16265,20133,20430,22013,22152,22651,22907,23571,24725,24882,25062,26927,27216,27743,28226,30177,30817,31597,32690,33371,33603,34096,34405,35603,36255,36814,37922,38816,11436,29988,31253,25358,25694,20707,21971,36787,34672,9319,37388,29360,5337,6581,33114,33483,5041,7533,8154,8769,10626,11234,16764,19237	K00940 is present in multiple modules: M00049/M00050/M00053/M00052/M00938
M00938	BS3_Stom_Bacteria	Pyrimidine deoxyribonucleotide biosynthesis, UDP => dTTP	Pathway modules	Nucleotide metabolism	Pyrimidine metabolism	(K00525+K00526,K10807+K10808) (K00940,K18533) K01520 (K00560,K13998,K03465) K00943	0.6	FALSE	0.6	FALSE	1	K00560,K01520	8,8	K00560,K00560,K00560,K00560,K00560,K00560,K00560,K00560,K00940,K01520,K01520,K01520,K01520,K01520,K01520,K01520,K01520	1.30891e+82	K00940 is present in multiple modules: M00049/M00050/M00053/M00052/M00938
M00020	BS3_Stom_Bacteria	Serine biosynthesis, glycerate-3P => serine	Pathway modules	Amino acid metabolism	Serine and threonine metabolism	K00058 K00831 (K01079,K02203,K22305,K25528)	0.666667	FALSE	0.666667	FALSE	1	K01079	4	K00831,K00831,K00831,K00831,K00831,K00831,K00831,K00831,K01079,K01079,K01079,K01079	4.59152e+54	K00831 is present in multiple modules: M00020/M00124
M00021	BS3_Stom_Bacteria	Cysteine biosynthesis, serine => cysteine	Pathway modules	Amino acid metabolism	Cysteine and methionine metabolism	(K00640,K23304) (K01738,K13034,K17069)	0.5	FALSE	0.5	FALSE	1	K00640	16	K00640,K00640,K00640,K00640,K00640,K00640,K00640,K00640,K00640,K00640,K00640,K00640,K00640,K00640,K00640,K00640	2.98213e+72	None
M00609	BS3_Stom_Bacteria	Cysteine biosynthesis, methionine => cysteine	Pathway modules	Amino acid metabolism	Cysteine and methionine metabolism	K00789 K17462 K01243 K07173 K17216 K17217	0.333333	FALSE	0.333333	FALSE	NA	No enzymes unique to module	NA	K00789,K00789,K00789,K00789,K00789,K00789,K00789,K00789,K00789,K00789,K00789,K00789,K00789,K00789,K00789,K00789,K00789,K00789,K00789,K00789,K00789,K00789,K00789,K00789,K00789,K00789,K00789,K00789,K00789,K00789,K00789,K00789,K00789,K00789,K00789,K00789,K00789,K00789,K00789,K00789,K00789,K00789,K00789,K00789,K00789,K00789,K00789,K00789,K00789,K00789,K00789,K00789,K00789,K00789,K00789,K00789,K00789,K00789,K00789,K00789,K00789,K00789,K00789,K00789,K00789,K00789,K00789,K00789,K01243,K01243,K01243,K01243	13813,14249,12642,10118,10168,30206,31176,25519,25034,25399,26177,25594,26171,26785,3949,3803,2527,4623,22129,21215,21813,19832,21097,21234,35803,35919,35996,36601,35489,36584,34872,24277,24416,23098,23093,9184,8082,7649,9011,8112,8732,9514,16913,15024,15797,16720,16334,37112,38379,37950,27920,27416,28026,27222,28090,19167,19189,18805,19368,17517,5055,5838,7035,5655,7096,32376,32222,32855,8523,23923,32644,36939	K00789 is present in multiple modules: M00609/M00034/M00035/M00368/M00953,K01243 is present in multiple modules: M00609/M00034
M00017	BS3_Stom_Bacteria	Methionine biosynthesis, aspartate => homoserine => methionine	Pathway modules	Amino acid metabolism	Cysteine and methionine metabolism	(K00928,K12524,K12525) K00133 (K00003,K12524,K12525) (K00651,K00641) K01739 (K01760,K14155) (K00548,K24042,K00549)	0.142857	FALSE	0.142857	FALSE	1	K00549	24	K00549,K00549,K00549,K00549,K00549,K00549,K00549,K00549,K00549,K00549,K00549,K00549,K00549,K00549,K00549,K00549,K00549,K00549,K00549,K00549,K00549,K00549,K00549,K00549	1.39211e+109	None
M00034	BS3_Stom_Bacteria	Methionine salvage pathway	Pathway modules	Amino acid metabolism	Cysteine and methionine metabolism	K00789 K01611 K00797 ((K01243,K01244) K00899,(K00772,K05810)) K08963 (K16054,K08964 (K09880,K08965 K08966)) K08967 (K00815,K08969,K23977,K00832,K00838)	0.25	FALSE	0.333333	FALSE	NA	No enzymes unique to module	NA	K00789,K00789,K00789,K00789,K00789,K00789,K00789,K00789,K00789,K00789,K00789,K00789,K00789,K00789,K00789,K00789,K00789,K00789,K00789,K00789,K00789,K00789,K00789,K00789,K00789,K00789,K00789,K00789,K00789,K00789,K00789,K00789,K00789,K00789,K00789,K00789,K00789,K00789,K00789,K00789,K00789,K00789,K00789,K00789,K00789,K00789,K00789,K00789,K00789,K00789,K00789,K00789,K00789,K00789,K00789,K00789,K00789,K00789,K00789,K00789,K00789,K00789,K00789,K00789,K00789,K00789,K00789,K00789,K00797,K00797,K00797,K00797,K00797,K01243,K01243,K01243,K01243	13813,14249,12642,10118,10168,30206,31176,25519,25034,25399,26177,25594,26171,26785,3949,3803,2527,4623,22129,21215,21813,19832,21097,21234,35803,35919,35996,36601,35489,36584,34872,24277,24416,23098,23093,9184,8082,7649,9011,8112,8732,9514,16913,15024,15797,16720,16334,37112,38379,37950,27920,27416,28026,27222,28090,19167,19189,18805,19368,17517,5055,5838,7035,5655,7096,32376,32222,32855,10590,3807,19199,32226,17946,8523,23923,32644,36939	K00789 is present in multiple modules: M00609/M00034/M00035/M00368/M00953,K00797 is present in multiple modules: M00034/M00133,K01243 is present in multiple modules: M00609/M00034
M00035	BS3_Stom_Bacteria	Methionine degradation	Pathway modules	Amino acid metabolism	Cysteine and methionine metabolism	K00789 (K00552,K00558,K17398,K17399) K01251 (K01697,K10150)	0.5	FALSE	0.5	FALSE	1	K01251	7	K00789,K00789,K00789,K00789,K00789,K00789,K00789,K00789,K00789,K00789,K00789,K00789,K00789,K00789,K00789,K00789,K00789,K00789,K00789,K00789,K00789,K00789,K00789,K00789,K00789,K00789,K00789,K00789,K00789,K00789,K00789,K00789,K00789,K00789,K00789,K00789,K00789,K00789,K00789,K00789,K00789,K00789,K00789,K00789,K00789,K00789,K00789,K00789,K00789,K00789,K00789,K00789,K00789,K00789,K00789,K00789,K00789,K00789,K00789,K00789,K00789,K00789,K00789,K00789,K00789,K00789,K00789,K00789,K01251,K01251,K01251,K01251,K01251,K01251,K01251	13813,14249,12642,10118,10168,30206,31176,25519,25034,25399,26177,25594,26171,26785,3949,3803,2527,4623,22129,21215,21813,19832,21097,21234,35803,35919,35996,36601,35489,36584,34872,24277,24416,23098,23093,9184,8082,7649,9011,8112,8732,9514,16913,15024,15797,16720,16334,37112,38379,37950,27920,27416,28026,27222,28090,19167,19189,18805,19368,17517,5055,5838,7035,5655,7096,32376,32222,32855,14654,10995,24867,26742,20227,18722,33901	K00789 is present in multiple modules: M00609/M00034/M00035/M00368/M00953
M00368	BS3_Stom_Bacteria	Ethylene biosynthesis, methionine => ethylene	Pathway modules	Amino acid metabolism	Cysteine and methionine metabolism	K00789 (K01762,K20772) K05933	0.333333	FALSE	0.333333	FALSE	NA	No enzymes unique to module	NA	K00789,K00789,K00789,K00789,K00789,K00789,K00789,K00789,K00789,K00789,K00789,K00789,K00789,K00789,K00789,K00789,K00789,K00789,K00789,K00789,K00789,K00789,K00789,K00789,K00789,K00789,K00789,K00789,K00789,K00789,K00789,K00789,K00789,K00789,K00789,K00789,K00789,K00789,K00789,K00789,K00789,K00789,K00789,K00789,K00789,K00789,K00789,K00789,K00789,K00789,K00789,K00789,K00789,K00789,K00789,K00789,K00789,K00789,K00789,K00789,K00789,K00789,K00789,K00789,K00789,K00789,K00789,K00789	13813,14249,12642,10118,10168,30206,31176,25519,25034,25399,26177,25594,26171,26785,3949,3803,2527,4623,22129,21215,21813,19832,21097,21234,35803,35919,35996,36601,35489,36584,34872,24277,24416,23098,23093,9184,8082,7649,9011,8112,8732,9514,16913,15024,15797,16720,16334,37112,38379,37950,27920,27416,28026,27222,28090,19167,19189,18805,19368,17517,5055,5838,7035,5655,7096,32376,32222,32855	K00789 is present in multiple modules: M00609/M00034/M00035/M00368/M00953
M00019	BS3_Stom_Bacteria	Valine/isoleucine biosynthesis, pyruvate => valine / 2-oxobutanoate => isoleucine	Pathway modules	Amino acid metabolism	Branched-chain amino acid metabolism	K01652+(K01653,K11258) K00053 K01687 K00826	0.25	FALSE	0.375	FALSE	NA	No enzymes unique to module	NA	K00053,K00053,K00053,K00053,K00053,K00053,K00053,K00053,K00053,K00053,K00053,K00053,K01653,K01653,K01653,K01653,K01653,K01653,K01653,K01653,K01653,K01653,K01653,K01653,K01653,K01653,K01653,K01653,K01653,K01653,K01653,K01653	1.35151e+152	K00053 is present in multiple modules: M00019/M00570,K01653 is present in multiple modules: M00019/M00570
M00535	BS3_Stom_Bacteria	Isoleucine biosynthesis, pyruvate => 2-oxobutanoate	Pathway modules	Amino acid metabolism	Branched-chain amino acid metabolism	K09011 K01703+K01704 K00052	0	FALSE	0.166667	FALSE	NA	No enzymes unique to module	NA	K01704,K01704,K01704,K01704,K01704,K01704,K01704,K01704,K01704,K01704,K01704,K01704,K01704,K01704,K01704,K01704	1.19643e+74	K01704 is present in multiple modules: M00535/M00432
M00570	BS3_Stom_Bacteria	Isoleucine biosynthesis, threonine => 2-oxobutanoate => isoleucine	Pathway modules	Amino acid metabolism	Branched-chain amino acid metabolism	(K17989,K01754) K01652+(K01653,K11258) K00053 K01687 K00826	0.2	FALSE	0.3	FALSE	NA	No enzymes unique to module	NA	K00053,K00053,K00053,K00053,K00053,K00053,K00053,K00053,K00053,K00053,K00053,K00053,K01653,K01653,K01653,K01653,K01653,K01653,K01653,K01653,K01653,K01653,K01653,K01653,K01653,K01653,K01653,K01653,K01653,K01653,K01653,K01653	1.35151e+152	K00053 is present in multiple modules: M00019/M00570,K01653 is present in multiple modules: M00019/M00570
M00432	BS3_Stom_Bacteria	Leucine biosynthesis, 2-oxoisovalerate => 2-oxoisocaproate	Pathway modules	Amino acid metabolism	Branched-chain amino acid metabolism	K01649 (K01702,K01703+K01704) K00052	0	FALSE	0.166667	FALSE	NA	No enzymes unique to module	NA	K01704,K01704,K01704,K01704,K01704,K01704,K01704,K01704,K01704,K01704,K01704,K01704,K01704,K01704,K01704,K01704	1.19643e+74	K01704 is present in multiple modules: M00535/M00432
M00016	BS3_Stom_Bacteria	Lysine biosynthesis, succinyl-DAP pathway, aspartate => lysine	Pathway modules	Amino acid metabolism	Lysine metabolism	(K00928,K12524,K12525,K12526) K00133 K01714 K00215 K00674 (K00821,K14267) K01439 K01778 (K01586,K12526)	0.333333	FALSE	0.333333	FALSE	1	K00674	4	K00215,K00215,K00215,K00215,K00674,K00674,K00674,K00674,K01778,K01778,K01778,K01778,K01778,K01778,K01778,K01778,K01778,K01778,K01778,K01778,K01778,K01778,K01778,K01778,K01778,K01778,K01778,K01778,K01778,K01778,K01778,K01778,K01778,K01778,K01778,K01778,K01778,K01778,K01778,K01778	5.44117e+185	K00215 is present in multiple modules: M00016/M00525/M00526/M00527,K01778 is present in multiple modules: M00016/M00525/M00527
M00525	BS3_Stom_Bacteria	Lysine biosynthesis, acetyl-DAP pathway, aspartate => lysine	Pathway modules	Amino acid metabolism	Lysine metabolism	K00928 K00133 K01714 K00215 K05822 K00841 K05823 K01778 K01586	0.222222	FALSE	0.222222	FALSE	NA	No enzymes unique to module	NA	K00215,K00215,K00215,K00215,K01778,K01778,K01778,K01778,K01778,K01778,K01778,K01778,K01778,K01778,K01778,K01778,K01778,K01778,K01778,K01778,K01778,K01778,K01778,K01778,K01778,K01778,K01778,K01778,K01778,K01778,K01778,K01778,K01778,K01778,K01778,K01778	5.44117e+165	K00215 is present in multiple modules: M00016/M00525/M00526/M00527,K01778 is present in multiple modules: M00016/M00525/M00527
M00526	BS3_Stom_Bacteria	Lysine biosynthesis, DAP dehydrogenase pathway, aspartate => lysine	Pathway modules	Amino acid metabolism	Lysine metabolism	(K00928,K12524,K12525,K12526) K00133 K01714 K00215 K03340 (K01586,K12526)	0.166667	FALSE	0.166667	FALSE	NA	No enzymes unique to module	NA	K00215,K00215,K00215,K00215	5441171976938810	K00215 is present in multiple modules: M00016/M00525/M00526/M00527
M00527	BS3_Stom_Bacteria	Lysine biosynthesis, DAP aminotransferase pathway, aspartate => lysine	Pathway modules	Amino acid metabolism	Lysine metabolism	(K00928,K12524,K12525,K12526) K00133 K01714 K00215 K10206 K01778 (K01586,K12526)	0.285714	FALSE	0.285714	FALSE	NA	No enzymes unique to module	NA	K00215,K00215,K00215,K00215,K01778,K01778,K01778,K01778,K01778,K01778,K01778,K01778,K01778,K01778,K01778,K01778,K01778,K01778,K01778,K01778,K01778,K01778,K01778,K01778,K01778,K01778,K01778,K01778,K01778,K01778,K01778,K01778,K01778,K01778,K01778,K01778	5.44117e+165	K00215 is present in multiple modules: M00016/M00525/M00526/M00527,K01778 is present in multiple modules: M00016/M00525/M00527
M00844	BS3_Stom_Bacteria	Arginine biosynthesis, ornithine => arginine	Pathway modules	Amino acid metabolism	Arginine and proline metabolism	K00611 K01940 (K01755,K14681)	0.666667	FALSE	0.666667	FALSE	NA	No enzymes unique to module	NA	K01755,K01755,K01755,K01755,K01755,K01755,K01755,K01755,K01755,K01755,K01755,K01755,K01940,K01940,K01940,K01940,K01940,K01940,K01940,K01940,K01940,K01940,K01940,K01940,K01940,K01940,K01940,K01940,K01940,K01940,K01940,K01940,K01940,K01940,K01940,K01940,K01940,K01940,K01940,K01940,K01940,K01940,K01940,K01940,K01940,K01940,K01940,K01940	263,2512,3986,8089,13239,16096,16695,17464,23044,28613,31790,39110,793,1752,2655,5998,6952,7090,7310,9535,9965,10791,11020,11347,11670,12572,16234,18613,20155,20251,20652,21270,22774,24947,26065,28823,29786,31192,32434,34126,34215,34247,34422,35352,35450,35813,37007,37926	K01940 is present in multiple modules: M00844/M00845/M00029,K01755 is present in multiple modules: M00844/M00845/M00029
M00845	BS3_Stom_Bacteria	Arginine biosynthesis, glutamate => acetylcitrulline => arginine	Pathway modules	Amino acid metabolism	Arginine and proline metabolism	K22478 K00145 K00821 K09065 K01438 K01940 K01755	0.285714	FALSE	0.285714	FALSE	NA	No enzymes unique to module	NA	K01755,K01755,K01755,K01755,K01755,K01755,K01755,K01755,K01755,K01755,K01755,K01755,K01940,K01940,K01940,K01940,K01940,K01940,K01940,K01940,K01940,K01940,K01940,K01940,K01940,K01940,K01940,K01940,K01940,K01940,K01940,K01940,K01940,K01940,K01940,K01940,K01940,K01940,K01940,K01940,K01940,K01940,K01940,K01940,K01940,K01940,K01940,K01940	263,2512,3986,8089,13239,16096,16695,17464,23044,28613,31790,39110,793,1752,2655,5998,6952,7090,7310,9535,9965,10791,11020,11347,11670,12572,16234,18613,20155,20251,20652,21270,22774,24947,26065,28823,29786,31192,32434,34126,34215,34247,34422,35352,35450,35813,37007,37926	K01940 is present in multiple modules: M00844/M00845/M00029,K01755 is present in multiple modules: M00844/M00845/M00029
M00029	BS3_Stom_Bacteria	Urea cycle	Pathway modules	Amino acid metabolism	Arginine and proline metabolism	K01948 K00611 K01940 (K01755,K14681) K01476	0.4	FALSE	0.4	FALSE	NA	No enzymes unique to module	NA	K01755,K01755,K01755,K01755,K01755,K01755,K01755,K01755,K01755,K01755,K01755,K01755,K01940,K01940,K01940,K01940,K01940,K01940,K01940,K01940,K01940,K01940,K01940,K01940,K01940,K01940,K01940,K01940,K01940,K01940,K01940,K01940,K01940,K01940,K01940,K01940,K01940,K01940,K01940,K01940,K01940,K01940,K01940,K01940,K01940,K01940,K01940,K01940	263,2512,3986,8089,13239,16096,16695,17464,23044,28613,31790,39110,793,1752,2655,5998,6952,7090,7310,9535,9965,10791,11020,11347,11670,12572,16234,18613,20155,20251,20652,21270,22774,24947,26065,28823,29786,31192,32434,34126,34215,34247,34422,35352,35450,35813,37007,37926	K01940 is present in multiple modules: M00844/M00845/M00029,K01755 is present in multiple modules: M00844/M00845/M00029
M00879	BS3_Stom_Bacteria	Arginine succinyltransferase pathway, arginine => glutamate	Pathway modules	Amino acid metabolism	Arginine and proline metabolism	K00673 K01484 K00840 K06447 K05526	0.2	FALSE	0.2	FALSE	1	K00673	3	K00673,K00673,K00673	59051883829346	None
M00133	BS3_Stom_Bacteria	Polyamine biosynthesis, arginine => agmatine => putrescine => spermidine	Pathway modules	Amino acid metabolism	Polyamine biosynthesis	(K01583,K01584,K01585,K02626) K01480 K01611 K00797	0.25	FALSE	0.25	FALSE	NA	No enzymes unique to module	NA	K00797,K00797,K00797,K00797,K00797	1.05904e+23	K00797 is present in multiple modules: M00034/M00133
M00026	BS3_Stom_Bacteria	Histidine biosynthesis, PRPP => histidine	Pathway modules	Amino acid metabolism	Histidine metabolism	(K00765-K02502) (K01523 K01496,K11755,K14152) (K01814,K24017) (K02501+K02500,K01663) ((K01693 K00817 (K04486,K05602,K18649)),(K01089 K00817)) (K00013,K14152)	0.166667	FALSE	0.25	FALSE	1	K00765,K01523	17,4	K00765,K00765,K00765,K00765,K00765,K00765,K00765,K00765,K00765,K00765,K00765,K00765,K00765,K00765,K00765,K00765,K00765,K01523,K01523,K01523,K01523	1.44451e+102	None
M00022	BS3_Stom_Bacteria	Shikimate pathway, phosphoenolpyruvate + erythrose-4P => chorismate	Pathway modules	Amino acid metabolism	Aromatic amino acid metabolism	(K01626,K03856,K13853) (((K01735,K13829) ((K03785,K03786) K00014,K13832)),K13830) ((K00891,K13829) (K00800,K24018),K13830) K01736	0.75	TRUE	0.8	TRUE	1	K00800,K00891,K01626,K01736	3,4,36,36	K00800,K00800,K00800,K00891,K00891,K00891,K00891,K01626,K01626,K01626,K01626,K01626,K01626,K01626,K01626,K01626,K01626,K01626,K01626,K01626,K01626,K01626,K01626,K01626,K01626,K01626,K01626,K01626,K01626,K01626,K01626,K01626,K01626,K01626,K01626,K01626,K01626,K01626,K01626,K01626,K01626,K01626,K01626,K01736,K01736,K01736,K01736,K01736,K01736,K01736,K01736,K01736,K01736,K01736,K01736,K01736,K01736,K01736,K01736,K01736,K01736,K01736,K01736,K01736,K01736,K01736,K01736,K01736,K01736,K01736,K01736,K01736,K01736,K01736,K01736,K01736,K01736,K01736,K01736	10963,17735,34461,3074,14149,17229,25896,14263,14080,12931,11840,9994,31521,25377,24756,25290,3727,1348,1374,759,96,1359,1260,1390,1980,35833,34604,22925,22727,23349,7506,9347,16733,17218,38398,37797,27791,19620,5014,33987,32143,34021,32919,14741,25880,3303,19916,37654,38862,28602,6998,4672,5001,6866,7313,7482,9935,10857,13482,13650,16101,17041,21062,21328,21651,22895,22913,23528,24712,25365,27559,27682,32503,34102,35315,35654,36259,36366,36544	None
M00023	BS3_Stom_Bacteria	Tryptophan biosynthesis, chorismate => tryptophan	Pathway modules	Amino acid metabolism	Aromatic amino acid metabolism	(((K01657+K01658,K13503,K13501,K01656) K00766),K13497) (((K01817,K24017) (K01656,K01609)),K13498,K13501) (K01695+(K01696,K06001),K01694)	0	FALSE	0.25	FALSE	1	K00766	4	K00766,K00766,K00766,K00766	1.3962e+16	None
M00118	BS3_Stom_Bacteria	Glutathione biosynthesis, glutamate => glutathione	Pathway modules	Amino acid metabolism	Other amino acid metabolism	(K11204+K11205,K01919) (K21456,K01920)	0.5	FALSE	0.5	FALSE	1	K01920	16	K01920,K01920,K01920,K01920,K01920,K01920,K01920,K01920,K01920,K01920,K01920,K01920,K01920,K01920,K01920,K01920	7.13104e+74	None
M00079	BS3_Stom_Bacteria	Keratan sulfate degradation	Pathway modules	Glycan metabolism	Glycosaminoglycan metabolism	#NULL!	0.2	FALSE	0.2	FALSE	1	K12373	16	K12373,K12373,K12373,K12373,K12373,K12373,K12373,K12373,K12373,K12373,K12373,K12373,K12373,K12373,K12373,K12373	3.05283e+77	'--' steps are assumed incomplete
M00060	BS3_Stom_Bacteria	KDO2-lipid A biosynthesis, Raetz pathway, LpxL-LpxM type	Pathway modules	Glycan metabolism	Lipopolysaccharide metabolism	K00677 K02535 K02536 (K03269,K09949) K00748 K00912 K02527 K02517 K02560	0.111111	FALSE	0.111111	FALSE	NA	No enzymes unique to module	NA	K00748,K00748,K00748,K00748	2.75822e+18	K00748 is present in multiple modules: M00060/M00866
M00866	BS3_Stom_Bacteria	KDO2-lipid A biosynthesis, Raetz pathway, non-LpxL-LpxM type	Pathway modules	Glycan metabolism	Lipopolysaccharide metabolism	K00677 (K02535,K16363) K02536 (K03269,K09949) K00748 K00912 K02527 K02517 K09778	0.111111	FALSE	0.111111	FALSE	NA	No enzymes unique to module	NA	K00748,K00748,K00748,K00748	2.75822e+18	K00748 is present in multiple modules: M00060/M00866
M00063	BS3_Stom_Bacteria	CMP-KDO biosynthesis	Pathway modules	Glycan metabolism	Lipopolysaccharide metabolism	K06041 K01627 K03270 K00979	0.75	TRUE	0.75	TRUE	1	K00979,K01627,K06041	4,8,6	K00979,K00979,K00979,K00979,K01627,K01627,K01627,K01627,K01627,K01627,K01627,K01627,K06041,K06041,K06041,K06041,K06041,K06041	1.85311e+84	None
M00064	BS3_Stom_Bacteria	ADP-L-glycero-D-manno-heptose biosynthesis	Pathway modules	Glycan metabolism	Lipopolysaccharide metabolism	K03271 (K03272,K21344) K03273 (K03272,K21345) K03274	0.2	FALSE	0.2	FALSE	1	K03271	16	K03271,K03271,K03271,K03271,K03271,K03271,K03271,K03271,K03271,K03271,K03271,K03271,K03271,K03271,K03271,K03271	1.43131e+74	None
M00127	BS3_Stom_Bacteria	Thiamine biosynthesis, prokaryotes, AIR (+ DXP/tyrosine) => TMP/TPP	Pathway modules	Metabolism of cofactors and vitamins	Cofactor and vitamin metabolism	K03148+K03154 K03151 K03150 K03149 K03147 ((K00941 K00788),K14153,K21219) K00946	0.142857	FALSE	0.142857	FALSE	NA	No enzymes unique to module	NA	K03151,K03151,K03151,K03151,K03151,K03151,K03151,K03151,K03151,K03151,K03151,K03151,K03151,K03151,K03151,K03151,K03151,K03151,K03151,K03151	20642,36140,27428,19394,24,1821,2387,3773,7539,8160,8624,11044,12311,14294,18632,25256,26569,27707,32833,38827	K03151 is present in multiple modules: M00127/M00895
M00895	BS3_Stom_Bacteria	Thiamine biosynthesis, prokaryotes, AIR (+ DXP/glycine) => TMP/TPP	Pathway modules	Metabolism of cofactors and vitamins	Cofactor and vitamin metabolism	K03148+K03154 K03151 K03153 K03149 K10810 K03147 K00941 K00788 K00946	0.111111	FALSE	0.111111	FALSE	NA	No enzymes unique to module	NA	K03151,K03151,K03151,K03151,K03151,K03151,K03151,K03151,K03151,K03151,K03151,K03151,K03151,K03151,K03151,K03151,K03151,K03151,K03151,K03151	20642,36140,27428,19394,24,1821,2387,3773,7539,8160,8624,11044,12311,14294,18632,25256,26569,27707,32833,38827	K03151 is present in multiple modules: M00127/M00895
M00125	BS3_Stom_Bacteria	Riboflavin biosynthesis, plants and bacteria, GTP => riboflavin/FMN/FAD	Pathway modules	Metabolism of cofactors and vitamins	Cofactor and vitamin metabolism	(K01497,K14652) (K01498 K00082,K11752) (K22912,K20860,K20861,K20862,K21063,K21064) (K02858,K14652) K00794 K00793 (K20884 K22949,K11753)	0.285714	FALSE	0.285714	FALSE	NA	No enzymes unique to module	NA	K00793,K00793,K00793,K00793,K00793,K00793,K00793,K00794,K00794,K00794,K00794,K00794,K00794,K00794,K00794,K00794,K00794,K00794,K00794,K00794,K00794,K00794,K00794,K00794,K00794,K00794,K00794	1.30204e+130	K00794 is present in multiple modules: M00125/M00911,K00793 is present in multiple modules: M00125/M00911
M00911	BS3_Stom_Bacteria	Riboflavin biosynthesis, fungi, GTP => riboflavin/FMN/FAD	Pathway modules	Metabolism of cofactors and vitamins	Cofactor and vitamin metabolism	K01497 K14654 K14655 -- K02858 K00794 K00793 K00861 K00953	0.222222	FALSE	0.222222	FALSE	NA	No enzymes unique to module	NA	K00793,K00793,K00793,K00793,K00793,K00793,K00793,K00794,K00794,K00794,K00794,K00794,K00794,K00794,K00794,K00794,K00794,K00794,K00794,K00794,K00794,K00794,K00794,K00794,K00794,K00794,K00794	1.30204e+130	'--' steps are assumed incomplete,K00794 is present in multiple modules: M00125/M00911,K00793 is present in multiple modules: M00125/M00911
M00124	BS3_Stom_Bacteria	Pyridoxal-P biosynthesis, erythrose-4P => pyridoxal-P	Pathway modules	Metabolism of cofactors and vitamins	Cofactor and vitamin metabolism	K03472 K03473 K00831 K00097 K03474 K00275	0.5	FALSE	0.5	FALSE	1	K00275,K03474	4,10	K00275,K00275,K00275,K00275,K00831,K00831,K00831,K00831,K00831,K00831,K00831,K00831,K03474,K03474,K03474,K03474,K03474,K03474,K03474,K03474,K03474,K03474	1.21223e+101	K00831 is present in multiple modules: M00020/M00124
M00115	BS3_Stom_Bacteria	NAD biosynthesis, aspartate => quinolinate => NAD	Pathway modules	Metabolism of cofactors and vitamins	Cofactor and vitamin metabolism	(K00278,K06989) K03517 K00767 (K00969,K06210) (K01916,K01950)	0.4	FALSE	0.4	FALSE	1	K03517	36	K00969,K03517,K03517,K03517,K03517,K03517,K03517,K03517,K03517,K03517,K03517,K03517,K03517,K03517,K03517,K03517,K03517,K03517,K03517,K03517,K03517,K03517,K03517,K03517,K03517,K03517,K03517,K03517,K03517,K03517,K03517,K03517,K03517,K03517,K03517,K03517,K03517	3.80114e+175	K00969 is present in multiple modules: M00115/M00912
M00912	BS3_Stom_Bacteria	NAD biosynthesis, tryptophan => quinolinate => NAD	Pathway modules	Metabolism of cofactors and vitamins	Cofactor and vitamin metabolism	(K00453,K00463) (K01432,K14263,K07130) K00486 K01556 K00452 K00767 (K00969,K06210) (K01916,K01950)	0.125	FALSE	0.125	FALSE	NA	No enzymes unique to module	NA	K00969	3801	K00969 is present in multiple modules: M00115/M00912
M00119	BS3_Stom_Bacteria	Pantothenate biosynthesis, valine/L-aspartate => pantothenate	Pathway modules	Metabolism of cofactors and vitamins	Cofactor and vitamin metabolism	K00826 K00606 K00077 K01579 (K01918,K13799)	0.4	FALSE	0.4	FALSE	NA	No enzymes unique to module	NA	K00606,K00606,K00606,K00606,K00606,K00606,K00606,K00606,K00606,K00606,K00606,K00606,K00606,K00606,K00606,K00606,K00606,K00606,K00606,K00606,K00606,K00606,K00606,K00606,K00606,K00606,K01918,K01918,K01918,K01918,K01918,K01918,K01918,K01918,K01918,K01918,K01918,K01918,K01918,K01918,K01918,K01918,K01918,K01918,K01918,K01918	12435,30975,26396,2521,21678,806,35965,36025,7901,16806,38968,38185,37151,27889,7286,5089,32848,4692,6119,6557,25208,27676,33166,36389,37436,39432,14286,11839,10760,3944,2571,3216,3839,1372,758,94,36113,22463,8259,9361,37179,38417,29242,5692,32372,34266	K00606 is present in multiple modules: M00119/M00913/M00914,K01918 is present in multiple modules: M00119/M00913
M00913	BS3_Stom_Bacteria	Pantothenate biosynthesis, 2-oxoisovalerate/spermine => pantothenate	Pathway modules	Metabolism of cofactors and vitamins	Cofactor and vitamin metabolism	K00606 K00077 K13367 K00128 K01918	0.4	FALSE	0.4	FALSE	NA	No enzymes unique to module	NA	K00606,K00606,K00606,K00606,K00606,K00606,K00606,K00606,K00606,K00606,K00606,K00606,K00606,K00606,K00606,K00606,K00606,K00606,K00606,K00606,K00606,K00606,K00606,K00606,K00606,K00606,K01918,K01918,K01918,K01918,K01918,K01918,K01918,K01918,K01918,K01918,K01918,K01918,K01918,K01918,K01918,K01918,K01918,K01918,K01918,K01918	12435,30975,26396,2521,21678,806,35965,36025,7901,16806,38968,38185,37151,27889,7286,5089,32848,4692,6119,6557,25208,27676,33166,36389,37436,39432,14286,11839,10760,3944,2571,3216,3839,1372,758,94,36113,22463,8259,9361,37179,38417,29242,5692,32372,34266	K00606 is present in multiple modules: M00119/M00913/M00914,K01918 is present in multiple modules: M00119/M00913
M00120	BS3_Stom_Bacteria	Coenzyme A biosynthesis, pantothenate => CoA	Pathway modules	Metabolism of cofactors and vitamins	Cofactor and vitamin metabolism	(K00867,K03525,K01947,K09680) ((K01922,K21977) K01598,K13038) (K02318,(K00954,K02201) K00859)	0.333333	FALSE	0.5	FALSE	1	K00859,K00954	2,14	K00859,K00859,K00954,K00954,K00954,K00954,K00954,K00954,K00954,K00954,K00954,K00954,K00954,K00954,K00954,K00954	1.35824e+75	None
M00914	BS3_Stom_Bacteria	Coenzyme A biosynthesis, archaea, 2-oxoisovalerate => 4-phosphopantoate => CoA	Pathway modules	Metabolism of cofactors and vitamins	Cofactor and vitamin metabolism	K00606 K00077 K06982 K09722 K13038 K02201 K09735	0.142857	FALSE	0.142857	FALSE	NA	No enzymes unique to module	NA	K00606,K00606,K00606,K00606,K00606,K00606,K00606,K00606,K00606,K00606,K00606,K00606,K00606,K00606,K00606,K00606,K00606,K00606,K00606,K00606,K00606,K00606,K00606,K00606,K00606,K00606	1.24353e+120	K00606 is present in multiple modules: M00119/M00913/M00914
M00572	BS3_Stom_Bacteria	Pimeloyl-ACP biosynthesis, BioC-BioH pathway, malonyl-ACP => pimeloyl-ACP	Pathway modules	Metabolism of cofactors and vitamins	Cofactor and vitamin metabolism	K02169 (K00647,K09458) K00059 K02372 K00208 (K02170,K09789,K19560,K19561)	0.166667	FALSE	0.166667	FALSE	NA	No enzymes unique to module	NA	K02372,K02372,K02372,K02372,K02372,K02372,K02372	3.08323e+34	K02372 is present in multiple modules: M00083/M00572
M00123	BS3_Stom_Bacteria	Biotin biosynthesis, pimeloyl-ACP/CoA => biotin	Pathway modules	Metabolism of cofactors and vitamins	Cofactor and vitamin metabolism	K00652 ((K00833,K19563) K01935,K19562) K01012	0.333333	FALSE	0.333333	FALSE	NA	No enzymes unique to module	NA	K01012,K01012,K01012,K01012	8545139885924250	K01012 is present in multiple modules: M00123/M00950/M00573/M00577
M00950	BS3_Stom_Bacteria	Biotin biosynthesis, BioU pathway, pimeloyl-ACP/CoA => biotin	Pathway modules	Metabolism of cofactors and vitamins	Cofactor and vitamin metabolism	K00652 K25570 K01935 K01012	0.25	FALSE	0.25	FALSE	NA	No enzymes unique to module	NA	K01012,K01012,K01012,K01012	8545139885924250	K01012 is present in multiple modules: M00123/M00950/M00573/M00577
M00573	BS3_Stom_Bacteria	Biotin biosynthesis, BioI pathway, long-chain-acyl-ACP => pimeloyl-ACP => biotin	Pathway modules	Metabolism of cofactors and vitamins	Cofactor and vitamin metabolism	K16593 K00652 K19563 K01935 K01012	0.2	FALSE	0.2	FALSE	NA	No enzymes unique to module	NA	K01012,K01012,K01012,K01012	8545139885924250	K01012 is present in multiple modules: M00123/M00950/M00573/M00577
M00577	BS3_Stom_Bacteria	Biotin biosynthesis, BioW pathway, pimelate => pimeloyl-CoA => biotin	Pathway modules	Metabolism of cofactors and vitamins	Cofactor and vitamin metabolism	K01906 K00652 (K00833,K19563) K01935 K01012	0.2	FALSE	0.2	FALSE	NA	No enzymes unique to module	NA	K01012,K01012,K01012,K01012	8545139885924250	K01012 is present in multiple modules: M00123/M00950/M00573/M00577
M00881	BS3_Stom_Bacteria	Lipoic acid biosynthesis, plants and bacteria, octanoyl-ACP => dihydrolipoyl-E2/H	Pathway modules	Metabolism of cofactors and vitamins	Cofactor and vitamin metabolism	K03801 K03644	0.5	FALSE	0.5	FALSE	NA	No enzymes unique to module	NA	K03644,K03644,K03644,K03644,K03644,K03644,K03644,K03644,K03644,K03644,K03644,K03644,K03644,K03644,K03644,K03644,K03644,K03644,K03644,K03644,K03644,K03644,K03644,K03644,K03644,K03644,K03644,K03644,K03644,K03644,K03644,K03644,K03644,K03644,K03644	1.39053e+162	K03644 is present in multiple modules: M00881/M00882/M00883/M00884
M00882	BS3_Stom_Bacteria	Lipoic acid biosynthesis, eukaryotes, octanoyl-ACP => dihydrolipoyl-H	Pathway modules	Metabolism of cofactors and vitamins	Cofactor and vitamin metabolism	K23735 K03644	0.5	FALSE	0.5	FALSE	NA	No enzymes unique to module	NA	K03644,K03644,K03644,K03644,K03644,K03644,K03644,K03644,K03644,K03644,K03644,K03644,K03644,K03644,K03644,K03644,K03644,K03644,K03644,K03644,K03644,K03644,K03644,K03644,K03644,K03644,K03644,K03644,K03644,K03644,K03644,K03644,K03644,K03644,K03644	1.39053e+162	K03644 is present in multiple modules: M00881/M00882/M00883/M00884
M00883	BS3_Stom_Bacteria	Lipoic acid biosynthesis, animals and bacteria, octanoyl-ACP => dihydrolipoyl-H => dihydrolipoyl-E2	Pathway modules	Metabolism of cofactors and vitamins	Cofactor and vitamin metabolism	(K23735,K23734) K03644 (K10105,K16869)	0.333333	FALSE	0.333333	FALSE	NA	No enzymes unique to module	NA	K03644,K03644,K03644,K03644,K03644,K03644,K03644,K03644,K03644,K03644,K03644,K03644,K03644,K03644,K03644,K03644,K03644,K03644,K03644,K03644,K03644,K03644,K03644,K03644,K03644,K03644,K03644,K03644,K03644,K03644,K03644,K03644,K03644,K03644,K03644	1.39053e+162	K03644 is present in multiple modules: M00881/M00882/M00883/M00884
M00884	BS3_Stom_Bacteria	Lipoic acid biosynthesis, octanoyl-CoA => dihydrolipoyl-E2	Pathway modules	Metabolism of cofactors and vitamins	Cofactor and vitamin metabolism	K23750 K03644	0.5	FALSE	0.5	FALSE	NA	No enzymes unique to module	NA	K03644,K03644,K03644,K03644,K03644,K03644,K03644,K03644,K03644,K03644,K03644,K03644,K03644,K03644,K03644,K03644,K03644,K03644,K03644,K03644,K03644,K03644,K03644,K03644,K03644,K03644,K03644,K03644,K03644,K03644,K03644,K03644,K03644,K03644,K03644	1.39053e+162	K03644 is present in multiple modules: M00881/M00882/M00883/M00884
M00126	BS3_Stom_Bacteria	Tetrahydrofolate biosynthesis, GTP => THF	Pathway modules	Metabolism of cofactors and vitamins	Cofactor and vitamin metabolism	(K01495,K09007,K22391) (K01077,K01113,(K08310,K19965)) ((K13939,(K13940,K01633 K00950) K00796),(K01633 K13941)) (K11754,K20457) (K00287,K13998)	0.4	FALSE	0.5	FALSE	1	K01077	4	K01077,K01077,K01077,K01077,K01495,K01495,K01495,K01495,K01495,K01495,K01495,K01495,K01633,K01633,K01633,K01633,K01633,K01633,K01633,K01633	1.29643e+96	K01633 is present in multiple modules: M00126/M00840,K01495 is present in multiple modules: M00126/M00841/M00842/M00843
M00840	BS3_Stom_Bacteria	Tetrahydrofolate biosynthesis, mediated by ribA and trpF, GTP => THF	Pathway modules	Metabolism of cofactors and vitamins	Cofactor and vitamin metabolism	K14652 K22100 -- K01633 K13941 K22099 K00287	0.142857	FALSE	0.142857	FALSE	NA	No enzymes unique to module	NA	K01633,K01633,K01633,K01633,K01633,K01633,K01633,K01633	5.40612e+38	K01633 is present in multiple modules: M00126/M00840,'--' steps are assumed incomplete
M00841	BS3_Stom_Bacteria	Tetrahydrofolate biosynthesis, mediated by PTPS, GTP => THF	Pathway modules	Metabolism of cofactors and vitamins	Cofactor and vitamin metabolism	K01495 K22101 K13941 K11754 K13998	0.2	FALSE	0.2	FALSE	NA	No enzymes unique to module	NA	K01495,K01495,K01495,K01495,K01495,K01495,K01495,K01495	2.63673e+37	K01495 is present in multiple modules: M00126/M00841/M00842/M00843
M00842	BS3_Stom_Bacteria	Tetrahydrobiopterin biosynthesis, GTP => BH4	Pathway modules	Metabolism of cofactors and vitamins	Cofactor and vitamin metabolism	K01495 K01737 K00072	0.666667	FALSE	0.666667	FALSE	NA	No enzymes unique to module	NA	K01495,K01495,K01495,K01495,K01495,K01495,K01495,K01495,K01737,K01737,K01737	2.63673e+51	K01495 is present in multiple modules: M00126/M00841/M00842/M00843,K01737 is present in multiple modules: M00842/M00843
M00843	BS3_Stom_Bacteria	L-threo-Tetrahydrobiopterin biosynthesis, GTP => L-threo-BH4	Pathway modules	Metabolism of cofactors and vitamins	Cofactor and vitamin metabolism	K01495 K01737 K17745	0.666667	FALSE	0.666667	FALSE	NA	No enzymes unique to module	NA	K01495,K01495,K01495,K01495,K01495,K01495,K01495,K01495,K01737,K01737,K01737	2.63673e+51	K01495 is present in multiple modules: M00126/M00841/M00842/M00843,K01737 is present in multiple modules: M00842/M00843
M00880	BS3_Stom_Bacteria	Molybdenum cofactor biosynthesis, GTP => molybdenum cofactor	Pathway modules	Metabolism of cofactors and vitamins	Cofactor and vitamin metabolism	((K03639 K03637),K20967) (K03635,K21142) (((K03831,K03638) K03750),K15376)	0.333333	FALSE	0.5	FALSE	1	K03635,K03637	6,4	K03635,K03635,K03635,K03635,K03635,K03635,K03637,K03637,K03637,K03637	1.98724e+48	None
M00140	BS3_Stom_Bacteria	C1-unit interconversion, prokaryotes	Pathway modules	Metabolism of cofactors and vitamins	Cofactor and vitamin metabolism	K00600 (K01491,(K00300 K01500)) K01938	0.333333	FALSE	0.333333	FALSE	NA	No enzymes unique to module	NA	K00600,K00600,K00600,K00600,K00600,K00600,K00600,K00600,K00600,K00600,K00600,K00600,K00600,K00600,K00600,K00600,K00600,K00600,K00600,K00600,K00600,K00600,K00600,K00600	1.29771e+113	K00600 is present in multiple modules: M00532/M00346/M00140/M00141
M00141	BS3_Stom_Bacteria	C1-unit interconversion, eukaryotes	Pathway modules	Metabolism of cofactors and vitamins	Cofactor and vitamin metabolism	K00600 (K00288,(K13403 K13402))	0.5	FALSE	0.5	FALSE	NA	No enzymes unique to module	NA	K00600,K00600,K00600,K00600,K00600,K00600,K00600,K00600,K00600,K00600,K00600,K00600,K00600,K00600,K00600,K00600,K00600,K00600,K00600,K00600,K00600,K00600,K00600,K00600	1.29771e+113	K00600 is present in multiple modules: M00532/M00346/M00140/M00141
M00846	BS3_Stom_Bacteria	Siroheme biosynthesis, glutamyl-tRNA => siroheme	Pathway modules	Metabolism of cofactors and vitamins	Cofactor and vitamin metabolism	K02492 K01845 K01698 K01749 (K01719,K13542,K13543) (K02302,(K00589,K02303,K02496,K13542,K13543)+(K02304,(K24866+K03794)))	0.5	FALSE	0.5	FALSE	NA	No enzymes unique to module	NA	K01698,K01698,K01698,K01698,K01698,K01698,K01698,K01698,K01698,K01698,K01698,K01698,K01698,K01698,K01698,K01698,K01698,K01698,K01698,K01698,K01698,K01698,K01698,K01698,K01698,K01698,K01698,K01698,K01698,K01698,K01698,K01698,K01698,K01698,K01698,K01698,K01698,K01698,K01698,K01698,K01698,K01698,K01698,K01698,K01698,K01749,K01749,K01749,K01749,K01749,K01749,K01749,K01749,K02492,K02492,K02492,K02492,K02492,K02492	13860,14099,30565,31805,29728,30823,27060,3197,4418,3014,20009,19958,21217,20718,21333,1941,736,549,37046,8271,16135,16557,37675,38006,39211,37422,39260,27239,29547,18603,18815,19349,6179,6784,5243,33331,2803,4220,5455,11014,12233,14602,15758,23779,29353,9954,31003,25180,23351,17152,16738,17990,6702,30599,2781,7732,9568,28109,7115	K01698 is present in multiple modules: M00846/M00868/M00121/M00926,K02492 is present in multiple modules: M00846/M00121/M00926,K01749 is present in multiple modules: M00846/M00868/M00121/M00926
M00868	BS3_Stom_Bacteria	Heme biosynthesis, animals and fungi, glycine => heme	Pathway modules	Metabolism of cofactors and vitamins	Cofactor and vitamin metabolism	K00643 K01698 K01749 K01719 K01599 K00228 K00231 K01772	0.5	FALSE	0.5	FALSE	NA	No enzymes unique to module	NA	K00228,K00228,K00228,K00228,K00228,K00228,K00228,K00228,K00228,K00228,K00228,K00228,K00228,K00228,K00228,K00228,K00228,K00228,K00228,K00228,K00228,K00228,K00228,K00228,K00228,K00228,K00228,K00228,K00228,K00228,K00228,K00228,K00228,K00228,K00228,K00228,K00228,K00228,K00228,K00228,K01599,K01599,K01599,K01599,K01599,K01599,K01599,K01599,K01599,K01599,K01599,K01599,K01599,K01599,K01599,K01599,K01599,K01599,K01599,K01599,K01599,K01599,K01599,K01599,K01599,K01599,K01599,K01599,K01599,K01599,K01599,K01599,K01599,K01599,K01599,K01599,K01599,K01599,K01599,K01599,K01599,K01599,K01599,K01599,K01599,K01599,K01599,K01599,K01599,K01599,K01599,K01599,K01599,K01599,K01599,K01599,K01599,K01599,K01599,K01599,K01599,K01599,K01599,K01599,K01698,K01698,K01698,K01698,K01698,K01698,K01698,K01698,K01698,K01698,K01698,K01698,K01698,K01698,K01698,K01698,K01698,K01698,K01698,K01698,K01698,K01698,K01698,K01698,K01698,K01698,K01698,K01698,K01698,K01698,K01698,K01698,K01698,K01698,K01698,K01698,K01698,K01698,K01698,K01698,K01698,K01698,K01698,K01698,K01698,K01749,K01749,K01749,K01749,K01749,K01749,K01749,K01749	13671,13964,11181,11879,10262,26613,25176,25819,27159,4389,4752,3122,19783,20421,19877,19809,36020,35312,22267,22898,24551,24115,8719,8478,37788,39292,38921,27945,28472,28843,19016,6869,4986,5383,6217,33184,2418,10458,11073,33981,14683,11984,30005,31270,31917,25824,4887,2712,4227,19922,35211,8897,9448,9032,17000,15291,38555,38059,38195,37591,27746,28976,29512,27993,27553,18466,18475,19084,7048,33039,32409,33050,33908,33617,33194,34571,2043,2329,3977,4945,7513,7603,9034,12994,13371,14195,15094,15719,16904,17753,21679,21878,25942,26102,28271,30379,30474,31005,32553,33719,35515,37324,38769,39301,13860,14099,30565,31805,29728,30823,27060,3197,4418,3014,20009,19958,21217,20718,21333,1941,736,549,37046,8271,16135,16557,37675,38006,39211,37422,39260,27239,29547,18603,18815,19349,6179,6784,5243,33331,2803,4220,5455,11014,12233,14602,15758,23779,29353,9954,31003,25180,23351,17152,16738,17990,6702	K01599 is present in multiple modules: M00868/M00121/M00926,K01698 is present in multiple modules: M00846/M00868/M00121/M00926,K00228 is present in multiple modules: M00868/M00121,K01749 is present in multiple modules: M00846/M00868/M00121/M00926
M00121	BS3_Stom_Bacteria	Heme biosynthesis, plants and bacteria, glutamate => heme	Pathway modules	Metabolism of cofactors and vitamins	Cofactor and vitamin metabolism	K01885 K02492 K01845 K01698 K01749 (K01719,K13542,K13543) K01599 (K00228,K02495) (K00230,K00231,K08973) K01772	0.6	FALSE	0.6	FALSE	1	K00230,K08973	3,8	K00228,K00228,K00228,K00228,K00228,K00228,K00228,K00228,K00228,K00228,K00228,K00228,K00228,K00228,K00228,K00228,K00228,K00228,K00228,K00228,K00228,K00228,K00228,K00228,K00228,K00228,K00228,K00228,K00228,K00228,K00228,K00228,K00228,K00228,K00228,K00228,K00228,K00228,K00228,K00228,K00230,K00230,K00230,K01599,K01599,K01599,K01599,K01599,K01599,K01599,K01599,K01599,K01599,K01599,K01599,K01599,K01599,K01599,K01599,K01599,K01599,K01599,K01599,K01599,K01599,K01599,K01599,K01599,K01599,K01599,K01599,K01599,K01599,K01599,K01599,K01599,K01599,K01599,K01599,K01599,K01599,K01599,K01599,K01599,K01599,K01599,K01599,K01599,K01599,K01599,K01599,K01599,K01599,K01599,K01599,K01599,K01599,K01599,K01599,K01599,K01599,K01599,K01599,K01599,K01599,K01599,K01599,K01698,K01698,K01698,K01698,K01698,K01698,K01698,K01698,K01698,K01698,K01698,K01698,K01698,K01698,K01698,K01698,K01698,K01698,K01698,K01698,K01698,K01698,K01698,K01698,K01698,K01698,K01698,K01698,K01698,K01698,K01698,K01698,K01698,K01698,K01698,K01698,K01698,K01698,K01698,K01698,K01698,K01698,K01698,K01698,K01698,K01749,K01749,K01749,K01749,K01749,K01749,K01749,K01749,K02492,K02492,K02492,K02492,K02492,K02492,K08973,K08973,K08973,K08973,K08973,K08973,K08973,K08973	13671,13964,11181,11879,10262,26613,25176,25819,27159,4389,4752,3122,19783,20421,19877,19809,36020,35312,22267,22898,24551,24115,8719,8478,37788,39292,38921,27945,28472,28843,19016,6869,4986,5383,6217,33184,2418,10458,11073,33981,9893,1889,17935,14683,11984,30005,31270,31917,25824,4887,2712,4227,19922,35211,8897,9448,9032,17000,15291,38555,38059,38195,37591,27746,28976,29512,27993,27553,18466,18475,19084,7048,33039,32409,33050,33908,33617,33194,34571,2043,2329,3977,4945,7513,7603,9034,12994,13371,14195,15094,15719,16904,17753,21679,21878,25942,26102,28271,30379,30474,31005,32553,33719,35515,37324,38769,39301,13860,14099,30565,31805,29728,30823,27060,3197,4418,3014,20009,19958,21217,20718,21333,1941,736,549,37046,8271,16135,16557,37675,38006,39211,37422,39260,27239,29547,18603,18815,19349,6179,6784,5243,33331,2803,4220,5455,11014,12233,14602,15758,23779,29353,9954,31003,25180,23351,17152,16738,17990,6702,30599,2781,7732,9568,28109,7115,22217,1281,24038,17238,37717,38293,27773,34043	K01698 is present in multiple modules: M00846/M00868/M00121/M00926,K02492 is present in multiple modules: M00846/M00121/M00926,K01599 is present in multiple modules: M00868/M00121/M00926,K00228 is present in multiple modules: M00868/M00121,K01749 is present in multiple modules: M00846/M00868/M00121/M00926
M00926	BS3_Stom_Bacteria	Heme biosynthesis, bacteria, glutamyl-tRNA => coproporphyrin III => heme	Pathway modules	Metabolism of cofactors and vitamins	Cofactor and vitamin metabolism	K02492 K01845 K01698 K01749 (K01719,K13542) K01599 K00231 K01772 K00435	0.444444	FALSE	0.444444	FALSE	NA	No enzymes unique to module	NA	K01599,K01599,K01599,K01599,K01599,K01599,K01599,K01599,K01599,K01599,K01599,K01599,K01599,K01599,K01599,K01599,K01599,K01599,K01599,K01599,K01599,K01599,K01599,K01599,K01599,K01599,K01599,K01599,K01599,K01599,K01599,K01599,K01599,K01599,K01599,K01599,K01599,K01599,K01599,K01599,K01599,K01599,K01599,K01599,K01599,K01599,K01599,K01599,K01599,K01599,K01599,K01599,K01599,K01599,K01599,K01599,K01599,K01599,K01599,K01599,K01599,K01599,K01599,K01599,K01698,K01698,K01698,K01698,K01698,K01698,K01698,K01698,K01698,K01698,K01698,K01698,K01698,K01698,K01698,K01698,K01698,K01698,K01698,K01698,K01698,K01698,K01698,K01698,K01698,K01698,K01698,K01698,K01698,K01698,K01698,K01698,K01698,K01698,K01698,K01698,K01698,K01698,K01698,K01698,K01698,K01698,K01698,K01698,K01698,K01749,K01749,K01749,K01749,K01749,K01749,K01749,K01749,K02492,K02492,K02492,K02492,K02492,K02492	14683,11984,30005,31270,31917,25824,4887,2712,4227,19922,35211,8897,9448,9032,17000,15291,38555,38059,38195,37591,27746,28976,29512,27993,27553,18466,18475,19084,7048,33039,32409,33050,33908,33617,33194,34571,2043,2329,3977,4945,7513,7603,9034,12994,13371,14195,15094,15719,16904,17753,21679,21878,25942,26102,28271,30379,30474,31005,32553,33719,35515,37324,38769,39301,13860,14099,30565,31805,29728,30823,27060,3197,4418,3014,20009,19958,21217,20718,21333,1941,736,549,37046,8271,16135,16557,37675,38006,39211,37422,39260,27239,29547,18603,18815,19349,6179,6784,5243,33331,2803,4220,5455,11014,12233,14602,15758,23779,29353,9954,31003,25180,23351,17152,16738,17990,6702,30599,2781,7732,9568,28109,7115	K01599 is present in multiple modules: M00868/M00121/M00926,K01698 is present in multiple modules: M00846/M00868/M00121/M00926,K02492 is present in multiple modules: M00846/M00121/M00926,K01749 is present in multiple modules: M00846/M00868/M00121/M00926
M00924	BS3_Stom_Bacteria	Cobalamin biosynthesis, anaerobic, uroporphyrinogen III => sirohydrochlorin => cobyrinate a,c-diamide	Pathway modules	Metabolism of cofactors and vitamins	Cofactor and vitamin metabolism	(K02302,(K02303,K13542) (K02304,K24866)) (K02190,K03795,K22011) K03394 (K05934,K13541,K21479) K05936 (K02189,K13541) K02188 K05895 (K02191 K03399,K00595) K06042 K02224	0.272727	FALSE	0.272727	FALSE	1	K02189	1	K02189,K02224,K02224,K02224,K06042,K06042,K06042,K06042	2.6932e+36	K06042 is present in multiple modules: M00924/M00925,K02224 is present in multiple modules: M00924/M00925
M00925	BS3_Stom_Bacteria	Cobalamin biosynthesis, aerobic, uroporphyrinogen III => precorrin 2 => cobyrinate a,c-diamide	Pathway modules	Metabolism of cofactors and vitamins	Cofactor and vitamin metabolism	(K02303,K13542) (K03394,K13540) K02229 (K05934,K13540,K13541) K05936 K02228 K05895 K00595 K06042 K02224 K02230+K09882+K09883	0.181818	FALSE	0.181818	FALSE	NA	No enzymes unique to module	NA	K02224,K02224,K02224,K06042,K06042,K06042,K06042	2.01893e+32	K06042 is present in multiple modules: M00924/M00925,K02224 is present in multiple modules: M00924/M00925
M00122	BS3_Stom_Bacteria	Cobalamin biosynthesis, cobyrinate a,c-diamide => cobalamin	Pathway modules	Metabolism of cofactors and vitamins	Cofactor and vitamin metabolism	(K00798,K19221) K02232 (K02225,K02227) K02231 K00768 (K02226,K22316) K02233	0.285714	FALSE	0.285714	FALSE	1	K02231,K02233	4,1	K02231,K02231,K02231,K02231,K02233	3.13212e+22	None
M00096	BS3_Stom_Bacteria	C5 isoprenoid biosynthesis, non-mevalonate pathway	Pathway modules	Biosynthesis of terpenoids and polyketides	Terpenoid backbone biosynthesis	K01662 K00099 (K00991,K12506) K00919 (K01770,K12506) K03526 K03527 K01823	0.375	FALSE	0.375	FALSE	1	K00919,K03526,K03527	4,32,16	K00919,K00919,K00919,K00919,K03526,K03526,K03526,K03526,K03526,K03526,K03526,K03526,K03526,K03526,K03526,K03526,K03526,K03526,K03526,K03526,K03526,K03526,K03526,K03526,K03526,K03526,K03526,K03526,K03526,K03526,K03526,K03526,K03526,K03526,K03526,K03526,K03527,K03527,K03527,K03527,K03527,K03527,K03527,K03527,K03527,K03527,K03527,K03527,K03527,K03527,K03527,K03527	8395,8996,25013,26884,12634,10472,31812,21554,21477,377,36785,35628,8963,8324,8936,7698,8929,28375,28294,29519,28076,29300,18215,17778,7175,34574,32469,33789,962,5256,8560,16962,21299,28925,32045,35143,14479,12143,30598,21404,21119,423,24189,23250,15851,38605,37204,17700,19536,18033,6606,32464	None
M00953	BS3_Stom_Bacteria	Mugineic acid biosynthesis, methionine => 3-epihydroxymugineic acid	Pathway modules	Biosynthesis of other secondary metabolites	Biosynthesis of phytochemical compounds	K00789 K05953 K14271 K22374 K18054	0.2	FALSE	0.2	FALSE	NA	No enzymes unique to module	NA	K00789,K00789,K00789,K00789,K00789,K00789,K00789,K00789,K00789,K00789,K00789,K00789,K00789,K00789,K00789,K00789,K00789,K00789,K00789,K00789,K00789,K00789,K00789,K00789,K00789,K00789,K00789,K00789,K00789,K00789,K00789,K00789,K00789,K00789,K00789,K00789,K00789,K00789,K00789,K00789,K00789,K00789,K00789,K00789,K00789,K00789,K00789,K00789,K00789,K00789,K00789,K00789,K00789,K00789,K00789,K00789,K00789,K00789,K00789,K00789,K00789,K00789,K00789,K00789,K00789,K00789,K00789,K00789	13813,14249,12642,10118,10168,30206,31176,25519,25034,25399,26177,25594,26171,26785,3949,3803,2527,4623,22129,21215,21813,19832,21097,21234,35803,35919,35996,36601,35489,36584,34872,24277,24416,23098,23093,9184,8082,7649,9011,8112,8732,9514,16913,15024,15797,16720,16334,37112,38379,37950,27920,27416,28026,27222,28090,19167,19189,18805,19368,17517,5055,5838,7035,5655,7096,32376,32222,32855	K00789 is present in multiple modules: M00609/M00034/M00035/M00368/M00953
M00878	BS3_Stom_Bacteria	Phenylacetate degradation, phenylaxetate => acetyl-CoA/succinyl-CoA	Pathway modules	Xenobiotics biodegradation	Aromatics degradation	K01912 K02609+K02610+K02611+K02612+K02613 K15866 K02618 K02615 K01692 K00074	0	FALSE	0.0571429	FALSE	1	K02609,K02610	4,4	K02609,K02609,K02609,K02609,K02610,K02610,K02610,K02610	1.01029e+37	None
M00611	BS3_Stom_Bacteria	Oxygenic photosynthesis in plants and cyanobacteria	Signature modules	Module set	Metabolic capacity	(M00161,M00163) M00165	0	FALSE	0.265152	FALSE	NA	No enzymes unique to module	NA	K00927,K00927,K00927,K00927,K00927,K00927,K00927,K00927,K00927,K00927,K00927,K00927,K00927,K00927,K00927,K00927,K01624,K01624,K01624,K01624,K01624,K01624,K01624,K01624,K01624,K01624,K01624,K01624,K01624,K01624,K01624,K01624,K01624,K01624,K01624,K01624,K01624,K01624,K01624,K01624,K01624,K01624,K01624,K01624,K01624,K01624,K01624,K01624,K01807,K01807,K01807,K01807,K01807,K01807,K01807,K01807,K01807,K01807,K01807,K01807,K01807,K01807,K01807,K01807,K01807,K01807,K01807,K01807,K01807,K01807,K01807,K01807,K01807,K01807,K01807,K01807,K01807,K01807,K01807,K01807,K01807,K01807,K02703,K02703,K02703,K02703	14646,10361,23317,38774,2448,9239,12960,17070,18551,19161,20798,32185,35044,37739,38299,38724,12956,10747,11775,26767,25339,25970,3712,21569,36099,27390,19706,32195,356,2211,4476,6282,7501,8739,12296,12921,17346,19203,19206,21334,23409,23595,25656,27294,30367,32875,37845,38858,12730,12520,13310,13520,10686,31632,31628,31740,31458,26869,2564,4711,21087,21316,22135,749,36648,8866,7968,9189,38089,37913,37633,27898,27251,18898,19659,6299,6369,5277,5148,6138,6999,8233,13572,19710,26509,30270	K02703 is present in multiple modules: M00161/M00611,K00927 is present in multiple modules: M00001/M00002/M00003/M00308/M00552/M00165/M00166/M00611/M00612,K01624 is present in multiple modules: M00001/M00003/M00165/M00167/M00345/M00344/M00611/M00612,K01807 is present in multiple modules: M00004/M00007/M00580/M00165/M00167/M00611/M00612
M00612	BS3_Stom_Bacteria	Anoxygenic photosynthesis in purple bacteria	Signature modules	Module set	Metabolic capacity	M00597 M00165	0	FALSE	0.181818	FALSE	NA	No enzymes unique to module	NA	K00927,K00927,K00927,K00927,K00927,K00927,K00927,K00927,K00927,K00927,K00927,K00927,K00927,K00927,K00927,K00927,K01624,K01624,K01624,K01624,K01624,K01624,K01624,K01624,K01624,K01624,K01624,K01624,K01624,K01624,K01624,K01624,K01624,K01624,K01624,K01624,K01624,K01624,K01624,K01624,K01624,K01624,K01624,K01624,K01624,K01624,K01624,K01624,K01807,K01807,K01807,K01807,K01807,K01807,K01807,K01807,K01807,K01807,K01807,K01807,K01807,K01807,K01807,K01807,K01807,K01807,K01807,K01807,K01807,K01807,K01807,K01807,K01807,K01807,K01807,K01807,K01807,K01807,K01807,K01807,K01807,K01807	14646,10361,23317,38774,2448,9239,12960,17070,18551,19161,20798,32185,35044,37739,38299,38724,12956,10747,11775,26767,25339,25970,3712,21569,36099,27390,19706,32195,356,2211,4476,6282,7501,8739,12296,12921,17346,19203,19206,21334,23409,23595,25656,27294,30367,32875,37845,38858,12730,12520,13310,13520,10686,31632,31628,31740,31458,26869,2564,4711,21087,21316,22135,749,36648,8866,7968,9189,38089,37913,37633,27898,27251,18898,19659,6299,6369,5277,5148,6138,6999,8233	K00927 is present in multiple modules: M00001/M00002/M00003/M00308/M00552/M00165/M00166/M00611/M00612,K01624 is present in multiple modules: M00001/M00003/M00165/M00167/M00345/M00344/M00611/M00612,K01807 is present in multiple modules: M00004/M00007/M00580/M00165/M00167/M00611/M00612
M00613	BS3_Stom_Bacteria	Anoxygenic photosynthesis in green nonsulfur bacteria	Signature modules	Module set	Metabolic capacity	M00597 M00376	0	FALSE	0.00961538	FALSE	NA	No enzymes unique to module	NA	K00246,K00246,K00246,K00246,K02160,K02160,K02160,K02160,K02160,K02160,K02160,K02160,K02160,K02160,K02160,K02160,K02160,K02160,K02160,K02160	2.55463e+93	K02160 is present in multiple modules: M00376/M00082/M00613,K00246 is present in multiple modules: M00009/M00011/M00173/M00150/M00613/M00614
M00614	BS3_Stom_Bacteria	Anoxygenic photosynthesis in green sulfur bacteria	Signature modules	Module set	Metabolic capacity	M00598 M00173	0	FALSE	0.0454545	FALSE	NA	No enzymes unique to module	NA	K00246,K00246,K00246,K00246,K01595,K01595,K01595,K01595,K01595,K01595,K01595,K01595,K01595,K01595,K01595,K01595,K01595,K01595,K01595,K01595,K01595,K01595,K01595,K01595,K01595,K01595,K01595,K01595,K01595,K01595,K01595,K01595,K01595,K01595,K01595,K01595,K01595,K01595,K01595,K01595,K01595,K01595,K01595,K01595,K01595,K01595,K01595,K01595,K01595,K01595,K01595,K01595,K01595,K01595,K01595,K01595,K01595,K01595,K01595,K01595	25546,34860,8900,7051,12593,14417,12372,13621,14210,14436,10115,11805,11152,10445,10130,11989,30235,30317,30354,30546,25360,4283,3138,4398,21057,1923,559,35856,34675,23412,22282,22236,22479,23712,8692,9839,8583,17214,16287,16673,16629,16114,37946,37137,38976,39435,37966,29267,27828,27865,28946,18759,19155,19755,18582,5822,5656,5557,32217,33681	K00246 is present in multiple modules: M00009/M00011/M00173/M00150/M00613/M00614,K01595 is present in multiple modules: M00168/M00172/M00171/M00170/M00173/M00374/M00346/M00614
M00617	BS3_Stom_Bacteria	Methanogen	Signature modules	Module set	Metabolic capacity	M00567,M00357,M00356,M00563	0	FALSE	0.166667	FALSE	NA	No enzymes unique to module	NA	K00925,K00925,K00925,K00925,K00925,K00925,K00925,K00925	1.26521e+39	K00925 is present in multiple modules: M00579/M00357/M00617/M00618
M00618	BS3_Stom_Bacteria	Acetogen	Signature modules	Module set	Metabolic capacity	M00377 M00579	0	FALSE	0.25	FALSE	NA	No enzymes unique to module	NA	K00925,K00925,K00925,K00925,K00925,K00925,K00925,K00925	1.26521e+39	K00925 is present in multiple modules: M00579/M00357/M00617/M00618
M00616	BS3_Stom_Bacteria	Sulfate-sulfur assimilation	Signature modules	Module set	Metabolic capacity	(K02048,K23163)+K02046+K02047+K02045 M00176	0	FALSE	0.0833333	FALSE	NA	No enzymes unique to module	NA	K00957,K00957,K00957,K00957,K00957,K00957,K00957,K00957,K00957,K00957,K00957,K00957,K00957,K00957,K00957,K00957,K00957,K00957,K00957,K00957,K00957,K00957,K00957,K00957	12108,25045,26294,38083,10,1883,3761,4181,8507,12810,16859,19459,20709,23301,23907,24509,25323,28005,29991,31124,32626,33761,36923,37283	K00957 is present in multiple modules: M00176/M00616
M00001	CB1_Stom_Bacteria	Glycolysis (Embden-Meyerhof pathway), glucose => pyruvate	Pathway modules	Carbohydrate metabolism	Central carbohydrate metabolism	(K00844,K12407,K00845,K25026,K00886,K08074,K00918) (K01810,K06859,K13810,K15916) (K00850,K16370,K21071,K00918) (K01623,K01624,K11645,K16305,K16306) K01803 ((K00134,K00150) K00927,K11389) (K01834,K15633,K15634,K15635) K01689 (K00873,K12406)	0.666667	FALSE	0.666667	FALSE	NA	No enzymes unique to module	NA	K00873,K00873,K00873,K00873,K00873,K00873,K00873,K00873,K00873,K00873,K00873,K00873,K00873,K00873,K00873,K01624,K01624,K01624,K01624,K01624,K01624,K01624,K01624,K01689,K01689,K01689,K01689,K01689,K01689,K01689,K01689,K01689,K01689,K01689,K01689,K01803,K01803,K01810,K01810,K01810,K01810,K15633	1.65221e+196	K15633 is present in multiple modules: M00001/M00002/M00003,K01689 is present in multiple modules: M00001/M00002/M00003/M00346,K01803 is present in multiple modules: M00001/M00002/M00003,K01624 is present in multiple modules: M00001/M00003/M00165/M00167/M00345/M00344/M00611/M00612,K00873 is present in multiple modules: M00001/M00002,K01810 is present in multiple modules: M00001/M00004/M00892/M00909
M00002	CB1_Stom_Bacteria	Glycolysis, core module involving three-carbon compounds	Pathway modules	Carbohydrate metabolism	Central carbohydrate metabolism	K01803 ((K00134,K00150) K00927,K11389) (K01834,K15633,K15634,K15635) K01689 (K00873,K12406)	0.8	TRUE	0.8	TRUE	NA	No enzymes unique to module	NA	K00873,K00873,K00873,K00873,K00873,K00873,K00873,K00873,K00873,K00873,K00873,K00873,K00873,K00873,K00873,K01689,K01689,K01689,K01689,K01689,K01689,K01689,K01689,K01689,K01689,K01689,K01689,K01803,K01803,K15633	1.65221e+144	K01689 is present in multiple modules: M00001/M00002/M00003/M00346,K15633 is present in multiple modules: M00001/M00002/M00003,K00873 is present in multiple modules: M00001/M00002,K01803 is present in multiple modules: M00001/M00002/M00003
M00003	CB1_Stom_Bacteria	Gluconeogenesis, oxaloacetate => fructose-6P	Pathway modules	Carbohydrate metabolism	Central carbohydrate metabolism	(K01596,K01610) K01689 (K01834,K15633,K15634,K15635) K00927 (K00134,K00150) K01803 ((K01623,K01624,K11645) (K03841,K02446,K11532,K01086,K04041),K01622)	0.571429	FALSE	0.625	FALSE	NA	No enzymes unique to module	NA	K01610,K01610,K01610,K01610,K01610,K01610,K01610,K01610,K01610,K01610,K01610,K01610,K01610,K01610,K01610,K01610,K01624,K01624,K01624,K01624,K01624,K01624,K01624,K01624,K01689,K01689,K01689,K01689,K01689,K01689,K01689,K01689,K01689,K01689,K01689,K01689,K01803,K01803,K15633	5.62333e+183	K15633 is present in multiple modules: M00001/M00002/M00003,K01689 is present in multiple modules: M00001/M00002/M00003/M00346,K01803 is present in multiple modules: M00001/M00002/M00003,K01624 is present in multiple modules: M00001/M00003/M00165/M00167/M00345/M00344/M00611/M00612,K01610 is present in multiple modules: M00003/M00170
M00009	CB1_Stom_Bacteria	Citrate cycle (TCA cycle, Krebs cycle)	Pathway modules	Carbohydrate metabolism	Central carbohydrate metabolism	(K01647,K05942) (K01681,K01682) (K00031,K00030) ((K00164+K00658,K01616)+K00382,K00174+K00175-K00177-K00176) (K01902+K01903,K01899+K01900,K18118) (K00234+K00235+K00236+(K00237,K25801),K00239+K00240+K00241-(K00242,K18859,K18860),K00244+K00245+K00246-K00247) (K01676,K01679,K01677+K01678) (K00026,K00025,K00024,K00116)	0.125	FALSE	0.125	FALSE	NA	No enzymes unique to module	NA	K00031,K00031,K00031,K00031,K00031,K00031,K00031	2.35142e+33	K00031 is present in multiple modules: M00009/M00010/M00740/M00173/M00614
M00010	CB1_Stom_Bacteria	Citrate cycle, first carbon oxidation, oxaloacetate => 2-oxoglutarate	Pathway modules	Carbohydrate metabolism	Central carbohydrate metabolism	(K01647,K05942) (K01681,K01682) (K00031,K00030)	0.333333	FALSE	0.333333	FALSE	NA	No enzymes unique to module	NA	K00031,K00031,K00031,K00031,K00031,K00031,K00031	2.35142e+33	K00031 is present in multiple modules: M00009/M00010/M00740/M00173/M00614
M00004	CB1_Stom_Bacteria	Pentose phosphate pathway (Pentose phosphate cycle)	Pathway modules	Carbohydrate metabolism	Central carbohydrate metabolism	(K13937,((K00036,K19243) (K01057,K07404))) K00033 K01783 (K01807,K01808) K00615 ((K00616 (K01810,K06859,K15916)),K13810)	0.166667	FALSE	0.285714	FALSE	NA	No enzymes unique to module	NA	K00033,K00033,K00033,K00033,K01810,K01810,K01810,K01810	1.22918e+33	K01810 is present in multiple modules: M00001/M00004/M00892/M00909,K00033 is present in multiple modules: M00004/M00006
M00006	CB1_Stom_Bacteria	Pentose phosphate pathway, oxidative phase, glucose 6P => ribulose 5P	Pathway modules	Carbohydrate metabolism	Central carbohydrate metabolism	(K13937,((K00036,K19243) (K01057,K07404))) K00033	0.5	FALSE	0.5	FALSE	NA	No enzymes unique to module	NA	K00033,K00033,K00033,K00033	1.22918e+16	K00033 is present in multiple modules: M00004/M00006
M00005	CB1_Stom_Bacteria	PRPP biosynthesis, ribose 5P => PRPP	Pathway modules	Carbohydrate metabolism	Central carbohydrate metabolism	K00948	1	TRUE	1	TRUE	1	K00948	5	K00948,K00948,K00948,K00948,K00948	1.80404e+23	None
M00632	CB1_Stom_Bacteria	Galactose degradation, Leloir pathway, galactose => alpha-D-glucose-1P	Pathway modules	Carbohydrate metabolism	Other carbohydrate metabolism	K01785 K00849 K00965 K01784	0.5	FALSE	0.5	FALSE	1	K01785	4	K00965,K00965,K00965,K00965,K01785,K01785,K01785,K01785	2.14622e+37	K00965 is present in multiple modules: M00632/M00554
M00129	CB1_Stom_Bacteria	Ascorbate biosynthesis, animals, glucose-1P => ascorbate	Pathway modules	Carbohydrate metabolism	Other carbohydrate metabolism	K00963 K00012 K00699 K01195 K00002 K01053 K00103	0.142857	FALSE	0.142857	FALSE	NA	No enzymes unique to module	NA	K00963,K00963,K00963,K00963	1.29132e+19	K00963 is present in multiple modules: M00129/M00854/M00549
M00854	CB1_Stom_Bacteria	Glycogen biosynthesis, glucose-1P => glycogen/starch	Pathway modules	Carbohydrate metabolism	Other carbohydrate metabolism	(K00963 (K00693+K00750,K16150,K16153,K13679,K20812)),(K00975 (K00703,K13679,K20812)) (K00700,K16149)	0	FALSE	0.333333	FALSE	NA	No enzymes unique to module	NA	K00963,K00963,K00963,K00963	1.29132e+19	K00963 is present in multiple modules: M00129/M00854/M00549
M00855	CB1_Stom_Bacteria	Glycogen degradation, glycogen => glucose-6P	Pathway modules	Carbohydrate metabolism	Other carbohydrate metabolism	(K00688,K16153) (K01196,((K00705,K22451) (K02438,K01200))) (K15779,K01835,K15778)	0.333333	FALSE	0.5	FALSE	1	K00688,K00705	8,2	K00688,K00688,K00688,K00688,K00688,K00688,K00688,K00688,K00705,K00705	1.77829e+45	None
M00549	CB1_Stom_Bacteria	Nucleotide sugar biosynthesis, glucose => UDP-glucose	Pathway modules	Carbohydrate metabolism	Other carbohydrate metabolism	(K00844,K00845,K25026,K12407,K00886) (K01835,K15779,K15778) (K00963,K12447)	0.333333	FALSE	0.333333	FALSE	NA	No enzymes unique to module	NA	K00963,K00963,K00963,K00963	1.29132e+19	K00963 is present in multiple modules: M00129/M00854/M00549
M00554	CB1_Stom_Bacteria	Nucleotide sugar biosynthesis, galactose => UDP-galactose	Pathway modules	Carbohydrate metabolism	Other carbohydrate metabolism	K00849 K00965	0.5	FALSE	0.5	FALSE	NA	No enzymes unique to module	NA	K00965,K00965,K00965,K00965	2.14622e+19	K00965 is present in multiple modules: M00632/M00554
M00892	CB1_Stom_Bacteria	UDP-N-acetyl-D-glucosamine biosynthesis, eukaryotes, glucose => UDP-GlcNAc	Pathway modules	Carbohydrate metabolism	Other carbohydrate metabolism	(K00844,K12407,K00845) K01810 K00820 K00621 K01836 K00972	0.166667	FALSE	0.166667	FALSE	NA	No enzymes unique to module	NA	K01810,K01810,K01810,K01810	5.93071e+16	K01810 is present in multiple modules: M00001/M00004/M00892/M00909
M00909	CB1_Stom_Bacteria	UDP-N-acetyl-D-glucosamine biosynthesis, prokaryotes, glucose => UDP-GlcNAc	Pathway modules	Carbohydrate metabolism	Other carbohydrate metabolism	(K00845,K25026) (K01810,K13810,K15916) K00820 K03431 K04042	0.2	FALSE	0.2	FALSE	NA	No enzymes unique to module	NA	K01810,K01810,K01810,K01810	5.93071e+16	K01810 is present in multiple modules: M00001/M00004/M00892/M00909
M00012	CB1_Stom_Bacteria	Glyoxylate cycle	Pathway modules	Carbohydrate metabolism	Other carbohydrate metabolism	K01647 (K01681,K01682) K01637 (K01638,K19282) (K00026,K00025,K00024)	0.4	FALSE	0.4	FALSE	1	K01637,K01638	4,4	K01637,K01637,K01637,K01637,K01638,K01638,K01638,K01638	1.88332e+37	None
M00740	CB1_Stom_Bacteria	Methylaspartate cycle	Pathway modules	Carbohydrate metabolism	Other carbohydrate metabolism	K01647 K01681 K00031 K00261 K19268+K01846 K04835 K19280 K14449 K19281 K19282 K00024	0.0909091	FALSE	0.0909091	FALSE	NA	No enzymes unique to module	NA	K00031,K00031,K00031,K00031,K00031,K00031,K00031	2.35142e+33	K00031 is present in multiple modules: M00009/M00010/M00740/M00173/M00614
M00532	CB1_Stom_Bacteria	Photorespiration	Pathway modules	Carbohydrate metabolism	Other carbohydrate metabolism	(K01601-K01602) K19269 K11517 K03781 K14272 K00600 K00830 (K15893,K15919) K15918 K00281+K00605+K00382+K02437	0.2	FALSE	0.2	FALSE	1	K03781	11	K00600,K00600,K00600,K00600,K00600,K00600,K00600,K00600,K00600,K00600,K00600,K00600,K00600,K00600,K00600,K00600,K00600,K00600,K00600,K00600,K00600,K00600,K00600,K00600,K03781,K03781,K03781,K03781,K03781,K03781,K03781,K03781,K03781,K03781,K03781	8.45683e+163	K00600 is present in multiple modules: M00532/M00346/M00140/M00141
M00165	CB1_Stom_Bacteria	Reductive pentose phosphate cycle (Calvin cycle)	Pathway modules	Energy metabolism	Carbon fixation	K00855 (K01601-K01602) K00927 (K05298,K00150,K00134) (K01623,K01624) (K03841,K02446,K11532,K01086) K00615 (K01623,K01624) (K01100,K11532,K01086) K00615 (K01807,K01808)	0.181818	FALSE	0.181818	FALSE	NA	No enzymes unique to module	NA	K01624,K01624,K01624,K01624,K01624,K01624,K01624,K01624	3.24152e+34	K01624 is present in multiple modules: M00001/M00003/M00165/M00167/M00345/M00344/M00611/M00612
M00167	CB1_Stom_Bacteria	Reductive pentose phosphate cycle, glyceraldehyde-3P => ribulose-5P	Pathway modules	Energy metabolism	Carbon fixation	(K01623,K01624) (K03841,K02446,K11532,K01086) K00615 (K01623,K01624) (K01100,K11532,K01086) K00615 (K01807,K01808)	0.285714	FALSE	0.285714	FALSE	NA	No enzymes unique to module	NA	K01624,K01624,K01624,K01624,K01624,K01624,K01624,K01624	3.24152e+34	K01624 is present in multiple modules: M00001/M00003/M00165/M00167/M00345/M00344/M00611/M00612
M00168	CB1_Stom_Bacteria	CAM (Crassulacean acid metabolism), dark	Pathway modules	Energy metabolism	Carbon fixation	K01595 (K00025,K00026,K00024)	0.5	FALSE	0.5	FALSE	NA	No enzymes unique to module	NA	K01595,K01595,K01595,K01595	1554319127519580	K01595 is present in multiple modules: M00168/M00172/M00171/M00170/M00173/M00374/M00346/M00614
M00172	CB1_Stom_Bacteria	C4-dicarboxylic acid cycle, NADP - malic enzyme type	Pathway modules	Energy metabolism	Carbon fixation	K01595 K00051 K00029 K01006	0.25	FALSE	0.25	FALSE	NA	No enzymes unique to module	NA	K01595,K01595,K01595,K01595	1554319127519580	K01595 is present in multiple modules: M00168/M00172/M00171/M00170/M00173/M00374/M00346/M00614
M00171	CB1_Stom_Bacteria	C4-dicarboxylic acid cycle, NAD - malic enzyme type	Pathway modules	Energy metabolism	Carbon fixation	K01595 K14454 K14455 (K00025,K00026) K00028 (K00814,K14272) K01006	0.142857	FALSE	0.142857	FALSE	NA	No enzymes unique to module	NA	K01595,K01595,K01595,K01595	1554319127519580	K01595 is present in multiple modules: M00168/M00172/M00171/M00170/M00173/M00374/M00346/M00614
M00170	CB1_Stom_Bacteria	C4-dicarboxylic acid cycle, phosphoenolpyruvate carboxykinase type	Pathway modules	Energy metabolism	Carbon fixation	K01595 K14454 K14455 K01610	0.5	FALSE	0.5	FALSE	NA	No enzymes unique to module	NA	K01595,K01595,K01595,K01595,K01610,K01610,K01610,K01610,K01610,K01610,K01610,K01610,K01610,K01610,K01610,K01610,K01610,K01610,K01610,K01610	1.55432e+91	K01595 is present in multiple modules: M00168/M00172/M00171/M00170/M00173/M00374/M00346/M00614,K01610 is present in multiple modules: M00003/M00170
M00173	CB1_Stom_Bacteria	Reductive citrate cycle (Arnon-Buchanan cycle)	Pathway modules	Energy metabolism	Carbon fixation	(K00169+K00170+K00171+K00172,K03737) ((K01007,K01006) K01595,K01959+K01960,K01958) K00024 (K01676,K01679,K01677+K01678) (K00239+K00240-K00241-K00242,K00244+K00245-K00246-K00247,K18556+K18557+K18558+K18559+K18560) (K01902+K01903) (K00174+K00175-K00177-K00176) K00031 (K01681,K01682) (K15230+K15231,K15232+K15233 K15234)	0.1	FALSE	0.181818	FALSE	NA	No enzymes unique to module	NA	K00031,K00031,K00031,K00031,K00031,K00031,K00031,K01595,K01595,K01595,K01595	2.35142e+49	K01595 is present in multiple modules: M00168/M00172/M00171/M00170/M00173/M00374/M00346/M00614,K00031 is present in multiple modules: M00009/M00010/M00740/M00173/M00614
M00376	CB1_Stom_Bacteria	3-Hydroxypropionate bi-cycle	Pathway modules	Energy metabolism	Carbon fixation	(K02160+K01961+K01962+K01963) K14468 K14469 K15052 K05606 (K01847,K01848+K01849) (K14471+K14472) (K00239+K00240+K00241) K01679 K08691 K14449 K14470 K09709	0	FALSE	0.0192308	FALSE	NA	No enzymes unique to module	NA	K02160,K02160,K02160	61352562826210	K02160 is present in multiple modules: M00376/M00082/M00613
M00374	CB1_Stom_Bacteria	Dicarboxylate-hydroxybutyrate cycle	Pathway modules	Energy metabolism	Carbon fixation	(K00169+K00170+K00171+K00172) K01007 K01595 K00024 (K01677+K01678) (K00239+K00240-K00241-K18860) (K01902+K01903) (K15038,K15017) K14465 (K14467,K18861) K14534 K15016 K00626	0.0769231	FALSE	0.0769231	FALSE	NA	No enzymes unique to module	NA	K01595,K01595,K01595,K01595	1554319127519580	K01595 is present in multiple modules: M00168/M00172/M00171/M00170/M00173/M00374/M00346/M00614
M00346	CB1_Stom_Bacteria	Formaldehyde assimilation, serine pathway	Pathway modules	Energy metabolism	Methane metabolism	K00600 K00830 K00018 K11529 K01689 K01595 K00024 K08692+K14067 K08691	0.333333	FALSE	0.333333	FALSE	NA	No enzymes unique to module	NA	K00600,K00600,K00600,K00600,K00600,K00600,K00600,K00600,K00600,K00600,K00600,K00600,K00600,K00600,K00600,K00600,K00600,K00600,K00600,K00600,K00600,K00600,K00600,K00600,K01595,K01595,K01595,K01595,K01689,K01689,K01689,K01689,K01689,K01689,K01689,K01689,K01689,K01689,K01689,K01689	8.45683e+185	K01595 is present in multiple modules: M00168/M00172/M00171/M00170/M00173/M00374/M00346/M00614,K00600 is present in multiple modules: M00532/M00346/M00140/M00141,K01689 is present in multiple modules: M00001/M00002/M00003/M00346
M00345	CB1_Stom_Bacteria	Formaldehyde assimilation, ribulose monophosphate pathway	Pathway modules	Energy metabolism	Methane metabolism	(((K08093,K13812) K08094),K13831) (K00850,K16370,K21071) K01624	0.333333	FALSE	0.333333	FALSE	NA	No enzymes unique to module	NA	K01624,K01624,K01624,K01624,K01624,K01624,K01624,K01624	3.24152e+34	K01624 is present in multiple modules: M00001/M00003/M00165/M00167/M00345/M00344/M00611/M00612
M00344	CB1_Stom_Bacteria	Formaldehyde assimilation, xylulose monophosphate pathway	Pathway modules	Energy metabolism	Methane metabolism	K17100 K00863 K01624 K03841	0.25	FALSE	0.25	FALSE	NA	No enzymes unique to module	NA	K01624,K01624,K01624,K01624,K01624,K01624,K01624,K01624	3.24152e+34	K01624 is present in multiple modules: M00001/M00003/M00165/M00167/M00345/M00344/M00611/M00612
M00144	CB1_Stom_Bacteria	NADH:quinone oxidoreductase, prokaryotes	Pathway modules	Energy metabolism	ATP synthesis	K00330+(K00331+K00332+K00333,K00331+K13378,K13380)+K00334+K00335+K00336+K00337+K00338+K00339+K00340+(K00341+K00342)+K00343	0	FALSE	0.0833333	FALSE	1	K00340	4	K00340,K00340,K00340,K00340	7.00511e+18	None
M00153	CB1_Stom_Bacteria	Cytochrome bd ubiquinol oxidase	Pathway modules	Energy metabolism	ATP synthesis	K00425+K00426+(K00424,K22501)	0	FALSE	0.666667	FALSE	1	K00425,K00426	3,8	K00425,K00425,K00425,K00426,K00426,K00426,K00426,K00426,K00426,K00426,K00426	6.02014e+52	None
M00157	CB1_Stom_Bacteria	F-type ATPase, prokaryotes and chloroplasts	Pathway modules	Energy metabolism	ATP synthesis	K02111+K02112+K02113+K02114+K02115+K02108+K02109+K02110	0	FALSE	0.25	FALSE	1	K02109,K02113	4,4	K02109,K02109,K02109,K02109,K02113,K02113,K02113,K02113	2.23373e+38	None
M00082	CB1_Stom_Bacteria	Fatty acid biosynthesis, initiation	Pathway modules	Lipid metabolism	Fatty acid metabolism	(K11262,(K02160+K01961,K11263)+(K01962+K01963,K18472)) (K00665,K00667+K00668,K11533,(K00645 (K00648,K18473)))	0	FALSE	0.166667	FALSE	NA	No enzymes unique to module	NA	K02160,K02160,K02160	61352562826210	K02160 is present in multiple modules: M00376/M00082/M00613
M00083	CB1_Stom_Bacteria	Fatty acid biosynthesis, elongation	Pathway modules	Lipid metabolism	Fatty acid metabolism	K00665,(K00667 K00668),K11533,((K00647,K09458) K00059 (K02372,K01716,K16363) (K00208,K02371,K10780,K00209))	0	FALSE	0.25	FALSE	NA	No enzymes unique to module	NA	K02372,K02372,K02372,K02372,K02372,K02372,K02372,K02372,K02372,K02372,K02372,K02372,K02372,K02372,K02372,K02372,K02372,K02372,K02372,K02372	1849,687,70,22585,17565,18732,35552,36160,37071,37358,19366,26390,27296,24940,25255,2410,3029,3371,4216,14011	K02372 is present in multiple modules: M00083/M00572
M00093	CB1_Stom_Bacteria	Phosphatidylethanolamine (PE) biosynthesis, PA => PS => PE	Pathway modules	Lipid metabolism	Lipid metabolism	K00981 (K00998,K17103) K01613	0.666667	FALSE	0.666667	FALSE	1	K00981,K01613	8,4	K00981,K00981,K00981,K00981,K00981,K00981,K00981,K00981,K01613,K01613,K01613,K01613	2.66188e+56	None
M00048	CB1_Stom_Bacteria	De novo purine biosynthesis, PRPP + glutamine => IMP	Pathway modules	Nucleotide metabolism	Purine metabolism	K00764 (K01945,K11787,K11788,K13713) (K00601,K11175,K08289,K11787,K01492) (K01952,(K23269+K23264+K23265),(K23270+K23265)) (K01933,K11787,K11788 (K01587,K11808,K01589 K01588)) (K01923,K01587,K13713) K01756 (K00602,(K01492,K06863 K11176))	0.125	FALSE	0.2	FALSE	1	K00602,K01588	24,8	K00602,K00602,K00602,K00602,K00602,K00602,K00602,K00602,K00602,K00602,K00602,K00602,K00602,K00602,K00602,K00602,K00602,K00602,K00602,K00602,K00602,K00602,K00602,K00602,K01588,K01588,K01588,K01588,K01588,K01588,K01588,K01588	1.43342e+152	None
M00049	CB1_Stom_Bacteria	Adenine ribonucleotide biosynthesis, IMP => ADP,ATP	Pathway modules	Nucleotide metabolism	Purine metabolism	K01939 K01756 (K00939,K18532,K18533,K00944) K00940	0.25	FALSE	0.25	FALSE	NA	No enzymes unique to module	NA	K00940,K00940,K00940,K00940,K00940,K00940,K00940,K00940	1.60557e+35	K00940 is present in multiple modules: M00049/M00050/M00053/M00052/M00938
M00050	CB1_Stom_Bacteria	Guanine ribonucleotide biosynthesis, IMP => GDP,GTP	Pathway modules	Nucleotide metabolism	Purine metabolism	K00088 K01951 K00942 (K00940,K18533)	0.5	FALSE	0.5	FALSE	1	K01951	12	K00940,K00940,K00940,K00940,K00940,K00940,K00940,K00940,K01951,K01951,K01951,K01951,K01951,K01951,K01951,K01951,K01951,K01951,K01951,K01951	1.60557e+93	K00940 is present in multiple modules: M00049/M00050/M00053/M00052/M00938
M00053	CB1_Stom_Bacteria	Deoxyribonucleotide biosynthesis, ADP/GDP/CDP/UDP => dATP/dGTP/dCTP/dUTP	Pathway modules	Nucleotide metabolism	Purine metabolism	(K00525+K00526,K10807+K10808) (K00940,K18533)	0.5	FALSE	0.5	FALSE	NA	No enzymes unique to module	NA	K00940,K00940,K00940,K00940,K00940,K00940,K00940,K00940	1.60557e+35	K00940 is present in multiple modules: M00049/M00050/M00053/M00052/M00938
M00546	CB1_Stom_Bacteria	Purine degradation, xanthine => urea	Pathway modules	Nucleotide metabolism	Purine metabolism	(K00106,K00087+K13479+K13480,K13481+K13482,K11177+K11178+K13483) (K00365,K16838,K16839,K22879) (K13484,K07127 (K13485,K16838,K16840)) (K01466,K16842) K01477	0	FALSE	0.166667	FALSE	1	K07127	4	K07127,K07127,K07127,K07127	3.01836e+17	None
M00052	CB1_Stom_Bacteria	Pyrimidine ribonucleotide biosynthesis, UMP => UDP/UTP,CDP/CTP	Pathway modules	Nucleotide metabolism	Pyrimidine metabolism	(K13800,K13809,K09903) (K00940,K18533) K01937	1	TRUE	1	TRUE	1	K01937,K09903	5,17	K00940,K00940,K00940,K00940,K00940,K00940,K00940,K00940,K01937,K01937,K01937,K01937,K01937,K09903,K09903,K09903,K09903,K09903,K09903,K09903,K09903,K09903,K09903,K09903,K09903,K09903,K09903,K09903,K09903,K09903	1.60557e+136	K00940 is present in multiple modules: M00049/M00050/M00053/M00052/M00938
M00938	CB1_Stom_Bacteria	Pyrimidine deoxyribonucleotide biosynthesis, UDP => dTTP	Pathway modules	Nucleotide metabolism	Pyrimidine metabolism	(K00525+K00526,K10807+K10808) (K00940,K18533) K01520 (K00560,K13998,K03465) K00943	0.6	FALSE	0.6	FALSE	1	K00560,K01520	16,2	K00560,K00560,K00560,K00560,K00560,K00560,K00560,K00560,K00560,K00560,K00560,K00560,K00560,K00560,K00560,K00560,K00940,K00940,K00940,K00940,K00940,K00940,K00940,K00940,K01520,K01520	2.25002e+123	K00940 is present in multiple modules: M00049/M00050/M00053/M00052/M00938
M00020	CB1_Stom_Bacteria	Serine biosynthesis, glycerate-3P => serine	Pathway modules	Amino acid metabolism	Serine and threonine metabolism	K00058 K00831 (K01079,K02203,K22305,K25528)	0.333333	FALSE	0.333333	FALSE	NA	No enzymes unique to module	NA	K00831,K00831,K00831,K00831,K00831,K00831,K00831,K00831	7.5251e+38	K00831 is present in multiple modules: M00020/M00124
M00021	CB1_Stom_Bacteria	Cysteine biosynthesis, serine => cysteine	Pathway modules	Amino acid metabolism	Cysteine and methionine metabolism	(K00640,K23304) (K01738,K13034,K17069)	0.5	FALSE	0.5	FALSE	1	K00640	4	K00640,K00640,K00640,K00640	5.72517e+17	None
M00609	CB1_Stom_Bacteria	Cysteine biosynthesis, methionine => cysteine	Pathway modules	Amino acid metabolism	Cysteine and methionine metabolism	K00789 K17462 K01243 K07173 K17216 K17217	0.166667	FALSE	0.166667	FALSE	NA	No enzymes unique to module	NA	K00789,K00789,K00789,K00789,K00789,K00789,K00789,K00789,K00789,K00789,K00789,K00789,K00789,K00789,K00789,K00789,K00789,K00789,K00789,K00789,K00789,K00789,K00789,K00789,K00789,K00789,K00789,K00789,K00789,K00789,K00789,K00789,K00789	15991,14889,16085,15363,90,718,1072,1615,6407,34174,21413,23613,23502,18812,29392,37822,20855,20559,8858,7570,27317,27758,9845,10471,24975,3494,4501,12406,13034,12346,31322,33070,31191	K00789 is present in multiple modules: M00609/M00034/M00035/M00368/M00953
M00017	CB1_Stom_Bacteria	Methionine biosynthesis, aspartate => homoserine => methionine	Pathway modules	Amino acid metabolism	Cysteine and methionine metabolism	(K00928,K12524,K12525) K00133 (K00003,K12524,K12525) (K00651,K00641) K01739 (K01760,K14155) (K00548,K24042,K00549)	0.142857	FALSE	0.142857	FALSE	1	K00549	16	K00549,K00549,K00549,K00549,K00549,K00549,K00549,K00549,K00549,K00549,K00549,K00549,K00549,K00549,K00549,K00549	1.00218e+75	None
M00034	CB1_Stom_Bacteria	Methionine salvage pathway	Pathway modules	Amino acid metabolism	Cysteine and methionine metabolism	K00789 K01611 K00797 ((K01243,K01244) K00899,(K00772,K05810)) K08963 (K16054,K08964 (K09880,K08965 K08966)) K08967 (K00815,K08969,K23977,K00832,K00838)	0.125	FALSE	0.125	FALSE	NA	No enzymes unique to module	NA	K00789,K00789,K00789,K00789,K00789,K00789,K00789,K00789,K00789,K00789,K00789,K00789,K00789,K00789,K00789,K00789,K00789,K00789,K00789,K00789,K00789,K00789,K00789,K00789,K00789,K00789,K00789,K00789,K00789,K00789,K00789,K00789,K00789	15991,14889,16085,15363,90,718,1072,1615,6407,34174,21413,23613,23502,18812,29392,37822,20855,20559,8858,7570,27317,27758,9845,10471,24975,3494,4501,12406,13034,12346,31322,33070,31191	K00789 is present in multiple modules: M00609/M00034/M00035/M00368/M00953
M00035	CB1_Stom_Bacteria	Methionine degradation	Pathway modules	Amino acid metabolism	Cysteine and methionine metabolism	K00789 (K00552,K00558,K17398,K17399) K01251 (K01697,K10150)	0.5	FALSE	0.5	FALSE	1	K01251	28	K00789,K00789,K00789,K00789,K00789,K00789,K00789,K00789,K00789,K00789,K00789,K00789,K00789,K00789,K00789,K00789,K00789,K00789,K00789,K00789,K00789,K00789,K00789,K00789,K00789,K00789,K00789,K00789,K00789,K00789,K00789,K00789,K00789,K01251,K01251,K01251,K01251,K01251,K01251,K01251,K01251,K01251,K01251,K01251,K01251,K01251,K01251,K01251,K01251,K01251,K01251,K01251,K01251,K01251,K01251,K01251,K01251,K01251,K01251,K01251,K01251	15991,14889,16085,15363,90,718,1072,1615,6407,34174,21413,23613,23502,18812,29392,37822,20855,20559,8858,7570,27317,27758,9845,10471,24975,3494,4501,12406,13034,12346,31322,33070,31191,14600,1541,1216,5418,34082,33297,23432,22443,29154,30147,37379,37305,37105,19485,20599,9451,26362,28223,25019,25589,24257,3369,13127,12243,12860,30859,14869,29687	K00789 is present in multiple modules: M00609/M00034/M00035/M00368/M00953
M00368	CB1_Stom_Bacteria	Ethylene biosynthesis, methionine => ethylene	Pathway modules	Amino acid metabolism	Cysteine and methionine metabolism	K00789 (K01762,K20772) K05933	0.333333	FALSE	0.333333	FALSE	NA	No enzymes unique to module	NA	K00789,K00789,K00789,K00789,K00789,K00789,K00789,K00789,K00789,K00789,K00789,K00789,K00789,K00789,K00789,K00789,K00789,K00789,K00789,K00789,K00789,K00789,K00789,K00789,K00789,K00789,K00789,K00789,K00789,K00789,K00789,K00789,K00789	15991,14889,16085,15363,90,718,1072,1615,6407,34174,21413,23613,23502,18812,29392,37822,20855,20559,8858,7570,27317,27758,9845,10471,24975,3494,4501,12406,13034,12346,31322,33070,31191	K00789 is present in multiple modules: M00609/M00034/M00035/M00368/M00953
M00019	CB1_Stom_Bacteria	Valine/isoleucine biosynthesis, pyruvate => valine / 2-oxobutanoate => isoleucine	Pathway modules	Amino acid metabolism	Branched-chain amino acid metabolism	K01652+(K01653,K11258) K00053 K01687 K00826	0.25	FALSE	0.375	FALSE	NA	No enzymes unique to module	NA	K00053,K00053,K00053,K00053,K00053,K00053,K00053,K00053,K00053,K00053,K00053,K00053,K00053,K01653,K01653,K01653,K01653	6.33172e+76	K01653 is present in multiple modules: M00019/M00570,K00053 is present in multiple modules: M00019/M00570
M00570	CB1_Stom_Bacteria	Isoleucine biosynthesis, threonine => 2-oxobutanoate => isoleucine	Pathway modules	Amino acid metabolism	Branched-chain amino acid metabolism	(K17989,K01754) K01652+(K01653,K11258) K00053 K01687 K00826	0.2	FALSE	0.3	FALSE	NA	No enzymes unique to module	NA	K00053,K00053,K00053,K00053,K00053,K00053,K00053,K00053,K00053,K00053,K00053,K00053,K00053,K01653,K01653,K01653,K01653	6.33172e+76	K01653 is present in multiple modules: M00019/M00570,K00053 is present in multiple modules: M00019/M00570
M00016	CB1_Stom_Bacteria	Lysine biosynthesis, succinyl-DAP pathway, aspartate => lysine	Pathway modules	Amino acid metabolism	Lysine metabolism	(K00928,K12524,K12525,K12526) K00133 K01714 K00215 K00674 (K00821,K14267) K01439 K01778 (K01586,K12526)	0.222222	FALSE	0.222222	FALSE	1	K00674	4	K00674,K00674,K00674,K00674,K01778,K01778,K01778	6.89912e+32	K01778 is present in multiple modules: M00016/M00525/M00527
M00525	CB1_Stom_Bacteria	Lysine biosynthesis, acetyl-DAP pathway, aspartate => lysine	Pathway modules	Amino acid metabolism	Lysine metabolism	K00928 K00133 K01714 K00215 K05822 K00841 K05823 K01778 K01586	0.111111	FALSE	0.111111	FALSE	NA	No enzymes unique to module	NA	K01778,K01778,K01778	47902200436787	K01778 is present in multiple modules: M00016/M00525/M00527
M00527	CB1_Stom_Bacteria	Lysine biosynthesis, DAP aminotransferase pathway, aspartate => lysine	Pathway modules	Amino acid metabolism	Lysine metabolism	(K00928,K12524,K12525,K12526) K00133 K01714 K00215 K10206 K01778 (K01586,K12526)	0.142857	FALSE	0.142857	FALSE	NA	No enzymes unique to module	NA	K01778,K01778,K01778	47902200436787	K01778 is present in multiple modules: M00016/M00525/M00527
M00844	CB1_Stom_Bacteria	Arginine biosynthesis, ornithine => arginine	Pathway modules	Amino acid metabolism	Arginine and proline metabolism	K00611 K01940 (K01755,K14681)	0.333333	FALSE	0.333333	FALSE	NA	No enzymes unique to module	NA	K01940,K01940,K01940,K01940	1.56712e+18	K01940 is present in multiple modules: M00844/M00845/M00029
M00845	CB1_Stom_Bacteria	Arginine biosynthesis, glutamate => acetylcitrulline => arginine	Pathway modules	Amino acid metabolism	Arginine and proline metabolism	K22478 K00145 K00821 K09065 K01438 K01940 K01755	0.142857	FALSE	0.142857	FALSE	NA	No enzymes unique to module	NA	K01940,K01940,K01940,K01940	1.56712e+18	K01940 is present in multiple modules: M00844/M00845/M00029
M00029	CB1_Stom_Bacteria	Urea cycle	Pathway modules	Amino acid metabolism	Arginine and proline metabolism	K01948 K00611 K01940 (K01755,K14681) K01476	0.2	FALSE	0.2	FALSE	NA	No enzymes unique to module	NA	K01940,K01940,K01940,K01940	1.56712e+18	K01940 is present in multiple modules: M00844/M00845/M00029
M00022	CB1_Stom_Bacteria	Shikimate pathway, phosphoenolpyruvate + erythrose-4P => chorismate	Pathway modules	Amino acid metabolism	Aromatic amino acid metabolism	(K01626,K03856,K13853) (((K01735,K13829) ((K03785,K03786) K00014,K13832)),K13830) ((K00891,K13829) (K00800,K24018),K13830) K01736	0.25	FALSE	0.4	FALSE	1	K00800,K01626	4,15	K00800,K00800,K00800,K00800,K01626,K01626,K01626,K01626,K01626,K01626,K01626,K01626,K01626,K01626,K01626,K01626,K01626,K01626,K01626	1.09881e+90	None
M00023	CB1_Stom_Bacteria	Tryptophan biosynthesis, chorismate => tryptophan	Pathway modules	Amino acid metabolism	Aromatic amino acid metabolism	(((K01657+K01658,K13503,K13501,K01656) K00766),K13497) (((K01817,K24017) (K01656,K01609)),K13498,K13501) (K01695+(K01696,K06001),K01694)	0	FALSE	0.166667	FALSE	1	K01695	12	K01695,K01695,K01695,K01695,K01695,K01695,K01695,K01695,K01695,K01695,K01695,K01695	1.55891e+55	None
M00044	CB1_Stom_Bacteria	Tyrosine degradation, tyrosine => homogentisate	Pathway modules	Amino acid metabolism	Aromatic amino acid metabolism	(K00815,K00838,K00832,K03334) K00457 K00451 K01800 (K01555,K16171)	0.2	FALSE	0.2	FALSE	1	K16171	4	K16171,K16171,K16171,K16171	6.70912e+18	None
M00118	CB1_Stom_Bacteria	Glutathione biosynthesis, glutamate => glutathione	Pathway modules	Amino acid metabolism	Other amino acid metabolism	(K11204+K11205,K01919) (K21456,K01920)	0.5	FALSE	0.5	FALSE	1	K01919	4	K01919,K01919,K01919,K01919	1.17163e+19	None
M00060	CB1_Stom_Bacteria	KDO2-lipid A biosynthesis, Raetz pathway, LpxL-LpxM type	Pathway modules	Glycan metabolism	Lipopolysaccharide metabolism	K00677 K02535 K02536 (K03269,K09949) K00748 K00912 K02527 K02517 K02560	0.111111	FALSE	0.111111	FALSE	NA	No enzymes unique to module	NA	K02527,K02527,K02527,K02527	4.29715e+18	K02527 is present in multiple modules: M00060/M00866
M00866	CB1_Stom_Bacteria	KDO2-lipid A biosynthesis, Raetz pathway, non-LpxL-LpxM type	Pathway modules	Glycan metabolism	Lipopolysaccharide metabolism	K00677 (K02535,K16363) K02536 (K03269,K09949) K00748 K00912 K02527 K02517 K09778	0.111111	FALSE	0.111111	FALSE	NA	No enzymes unique to module	NA	K02527,K02527,K02527,K02527	4.29715e+18	K02527 is present in multiple modules: M00060/M00866
M00125	CB1_Stom_Bacteria	Riboflavin biosynthesis, plants and bacteria, GTP => riboflavin/FMN/FAD	Pathway modules	Metabolism of cofactors and vitamins	Cofactor and vitamin metabolism	(K01497,K14652) (K01498 K00082,K11752) (K22912,K20860,K20861,K20862,K21063,K21064) (K02858,K14652) K00794 K00793 (K20884 K22949,K11753)	0.285714	FALSE	0.285714	FALSE	NA	No enzymes unique to module	NA	K00793,K00793,K00793,K00793,K00794,K00794,K00794,K00794	1.62021e+37	K00793 is present in multiple modules: M00125/M00911,K00794 is present in multiple modules: M00125/M00911
M00911	CB1_Stom_Bacteria	Riboflavin biosynthesis, fungi, GTP => riboflavin/FMN/FAD	Pathway modules	Metabolism of cofactors and vitamins	Cofactor and vitamin metabolism	K01497 K14654 K14655 -- K02858 K00794 K00793 K00861 K00953	0.222222	FALSE	0.222222	FALSE	NA	No enzymes unique to module	NA	K00793,K00793,K00793,K00793,K00794,K00794,K00794,K00794	1.62021e+37	K00793 is present in multiple modules: M00125/M00911,K00794 is present in multiple modules: M00125/M00911,'--' steps are assumed incomplete
M00124	CB1_Stom_Bacteria	Pyridoxal-P biosynthesis, erythrose-4P => pyridoxal-P	Pathway modules	Metabolism of cofactors and vitamins	Cofactor and vitamin metabolism	K03472 K03473 K00831 K00097 K03474 K00275	0.333333	FALSE	0.333333	FALSE	1	K00275	4	K00275,K00275,K00275,K00275,K00831,K00831,K00831,K00831,K00831,K00831,K00831,K00831	1.95949e+56	K00831 is present in multiple modules: M00020/M00124
M00916	CB1_Stom_Bacteria	Pyridoxal-P biosynthesis, R5P + glyceraldehyde-3P + glutamine => pyridoxal-P	Pathway modules	Metabolism of cofactors and vitamins	Cofactor and vitamin metabolism	K06215+K08681	0	FALSE	0.5	FALSE	1	K06215	4	K06215,K06215,K06215,K06215	1.45152e+18	None
M00115	CB1_Stom_Bacteria	NAD biosynthesis, aspartate => quinolinate => NAD	Pathway modules	Metabolism of cofactors and vitamins	Cofactor and vitamin metabolism	(K00278,K06989) K03517 K00767 (K00969,K06210) (K01916,K01950)	0.2	FALSE	0.2	FALSE	1	K03517	4	K03517,K03517,K03517,K03517	4.79984e+17	None
M00119	CB1_Stom_Bacteria	Pantothenate biosynthesis, valine/L-aspartate => pantothenate	Pathway modules	Metabolism of cofactors and vitamins	Cofactor and vitamin metabolism	K00826 K00606 K00077 K01579 (K01918,K13799)	0.2	FALSE	0.2	FALSE	NA	No enzymes unique to module	NA	K00606,K00606,K00606,K00606,K00606,K00606,K00606,K00606,K00606,K00606,K00606,K00606	1.70769e+56	K00606 is present in multiple modules: M00119/M00913/M00914
M00913	CB1_Stom_Bacteria	Pantothenate biosynthesis, 2-oxoisovalerate/spermine => pantothenate	Pathway modules	Metabolism of cofactors and vitamins	Cofactor and vitamin metabolism	K00606 K00077 K13367 K00128 K01918	0.2	FALSE	0.2	FALSE	NA	No enzymes unique to module	NA	K00606,K00606,K00606,K00606,K00606,K00606,K00606,K00606,K00606,K00606,K00606,K00606	1.70769e+56	K00606 is present in multiple modules: M00119/M00913/M00914
M00120	CB1_Stom_Bacteria	Coenzyme A biosynthesis, pantothenate => CoA	Pathway modules	Metabolism of cofactors and vitamins	Cofactor and vitamin metabolism	(K00867,K03525,K01947,K09680) ((K01922,K21977) K01598,K13038) (K02318,(K00954,K02201) K00859)	0.666667	FALSE	0.75	TRUE	1	K00859,K00954,K03525	2,16,1	K00859,K00859,K00954,K00954,K00954,K00954,K00954,K00954,K00954,K00954,K00954,K00954,K00954,K00954,K00954,K00954,K00954,K00954,K03525	1.57623e+91	None
M00914	CB1_Stom_Bacteria	Coenzyme A biosynthesis, archaea, 2-oxoisovalerate => 4-phosphopantoate => CoA	Pathway modules	Metabolism of cofactors and vitamins	Cofactor and vitamin metabolism	K00606 K00077 K06982 K09722 K13038 K02201 K09735	0.142857	FALSE	0.142857	FALSE	NA	No enzymes unique to module	NA	K00606,K00606,K00606,K00606,K00606,K00606,K00606,K00606,K00606,K00606,K00606,K00606	1.70769e+56	K00606 is present in multiple modules: M00119/M00913/M00914
M00572	CB1_Stom_Bacteria	Pimeloyl-ACP biosynthesis, BioC-BioH pathway, malonyl-ACP => pimeloyl-ACP	Pathway modules	Metabolism of cofactors and vitamins	Cofactor and vitamin metabolism	K02169 (K00647,K09458) K00059 K02372 K00208 (K02170,K09789,K19560,K19561)	0.166667	FALSE	0.166667	FALSE	NA	No enzymes unique to module	NA	K02372,K02372,K02372,K02372,K02372,K02372,K02372,K02372,K02372,K02372,K02372,K02372,K02372,K02372,K02372,K02372,K02372,K02372,K02372,K02372	1849,687,70,22585,17565,18732,35552,36160,37071,37358,19366,26390,27296,24940,25255,2410,3029,3371,4216,14011	K02372 is present in multiple modules: M00083/M00572
M00881	CB1_Stom_Bacteria	Lipoic acid biosynthesis, plants and bacteria, octanoyl-ACP => dihydrolipoyl-E2/H	Pathway modules	Metabolism of cofactors and vitamins	Cofactor and vitamin metabolism	K03801 K03644	0.5	FALSE	0.5	FALSE	NA	No enzymes unique to module	NA	K03644,K03644,K03644,K03644,K03644,K03644,K03644,K03644,K03644,K03644,K03644,K03644,K03644,K03644,K03644,K03644	1.54635e+73	K03644 is present in multiple modules: M00881/M00882/M00883/M00884
M00882	CB1_Stom_Bacteria	Lipoic acid biosynthesis, eukaryotes, octanoyl-ACP => dihydrolipoyl-H	Pathway modules	Metabolism of cofactors and vitamins	Cofactor and vitamin metabolism	K23735 K03644	0.5	FALSE	0.5	FALSE	NA	No enzymes unique to module	NA	K03644,K03644,K03644,K03644,K03644,K03644,K03644,K03644,K03644,K03644,K03644,K03644,K03644,K03644,K03644,K03644	1.54635e+73	K03644 is present in multiple modules: M00881/M00882/M00883/M00884
M00883	CB1_Stom_Bacteria	Lipoic acid biosynthesis, animals and bacteria, octanoyl-ACP => dihydrolipoyl-H => dihydrolipoyl-E2	Pathway modules	Metabolism of cofactors and vitamins	Cofactor and vitamin metabolism	(K23735,K23734) K03644 (K10105,K16869)	0.333333	FALSE	0.333333	FALSE	NA	No enzymes unique to module	NA	K03644,K03644,K03644,K03644,K03644,K03644,K03644,K03644,K03644,K03644,K03644,K03644,K03644,K03644,K03644,K03644	1.54635e+73	K03644 is present in multiple modules: M00881/M00882/M00883/M00884
M00884	CB1_Stom_Bacteria	Lipoic acid biosynthesis, octanoyl-CoA => dihydrolipoyl-E2	Pathway modules	Metabolism of cofactors and vitamins	Cofactor and vitamin metabolism	K23750 K03644	0.5	FALSE	0.5	FALSE	NA	No enzymes unique to module	NA	K03644,K03644,K03644,K03644,K03644,K03644,K03644,K03644,K03644,K03644,K03644,K03644,K03644,K03644,K03644,K03644	1.54635e+73	K03644 is present in multiple modules: M00881/M00882/M00883/M00884
M00842	CB1_Stom_Bacteria	Tetrahydrobiopterin biosynthesis, GTP => BH4	Pathway modules	Metabolism of cofactors and vitamins	Cofactor and vitamin metabolism	K01495 K01737 K00072	0.333333	FALSE	0.333333	FALSE	NA	No enzymes unique to module	NA	K01737,K01737,K01737	339111675217997	K01737 is present in multiple modules: M00842/M00843
M00843	CB1_Stom_Bacteria	L-threo-Tetrahydrobiopterin biosynthesis, GTP => L-threo-BH4	Pathway modules	Metabolism of cofactors and vitamins	Cofactor and vitamin metabolism	K01495 K01737 K17745	0.333333	FALSE	0.333333	FALSE	NA	No enzymes unique to module	NA	K01737,K01737,K01737	339111675217997	K01737 is present in multiple modules: M00842/M00843
M00140	CB1_Stom_Bacteria	C1-unit interconversion, prokaryotes	Pathway modules	Metabolism of cofactors and vitamins	Cofactor and vitamin metabolism	K00600 (K01491,(K00300 K01500)) K01938	0.333333	FALSE	0.333333	FALSE	NA	No enzymes unique to module	NA	K00600,K00600,K00600,K00600,K00600,K00600,K00600,K00600,K00600,K00600,K00600,K00600,K00600,K00600,K00600,K00600,K00600,K00600,K00600,K00600,K00600,K00600,K00600,K00600	8.45683e+111	K00600 is present in multiple modules: M00532/M00346/M00140/M00141
M00141	CB1_Stom_Bacteria	C1-unit interconversion, eukaryotes	Pathway modules	Metabolism of cofactors and vitamins	Cofactor and vitamin metabolism	K00600 (K00288,(K13403 K13402))	0.5	FALSE	0.5	FALSE	NA	No enzymes unique to module	NA	K00600,K00600,K00600,K00600,K00600,K00600,K00600,K00600,K00600,K00600,K00600,K00600,K00600,K00600,K00600,K00600,K00600,K00600,K00600,K00600,K00600,K00600,K00600,K00600	8.45683e+111	K00600 is present in multiple modules: M00532/M00346/M00140/M00141
M00846	CB1_Stom_Bacteria	Siroheme biosynthesis, glutamyl-tRNA => siroheme	Pathway modules	Metabolism of cofactors and vitamins	Cofactor and vitamin metabolism	K02492 K01845 K01698 K01749 (K01719,K13542,K13543) (K02302,(K00589,K02303,K02496,K13542,K13543)+(K02304,(K24866+K03794)))	0.166667	FALSE	0.166667	FALSE	NA	No enzymes unique to module	NA	K01698,K01698,K01698,K01698,K01698,K01698,K01698,K01698	15482,74,6044,5397,35584,11325,4242,12514	K01698 is present in multiple modules: M00846/M00868/M00121/M00926
M00868	CB1_Stom_Bacteria	Heme biosynthesis, animals and fungi, glycine => heme	Pathway modules	Metabolism of cofactors and vitamins	Cofactor and vitamin metabolism	K00643 K01698 K01749 K01719 K01599 K00228 K00231 K01772	0.375	FALSE	0.375	FALSE	NA	No enzymes unique to module	NA	K00228,K00228,K00228,K00228,K00228,K00228,K00228,K00228,K01599,K01599,K01599,K01599,K01698,K01698,K01698,K01698,K01698,K01698,K01698,K01698	2270,6607,19479,26677,10597,10722,25376,23714,2737,12814,13985,37081,15482,74,6044,5397,35584,11325,4242,12514	K01698 is present in multiple modules: M00846/M00868/M00121/M00926,K00228 is present in multiple modules: M00868/M00121,K01599 is present in multiple modules: M00868/M00121/M00926
M00121	CB1_Stom_Bacteria	Heme biosynthesis, plants and bacteria, glutamate => heme	Pathway modules	Metabolism of cofactors and vitamins	Cofactor and vitamin metabolism	K01885 K02492 K01845 K01698 K01749 (K01719,K13542,K13543) K01599 (K00228,K02495) (K00230,K00231,K08973) K01772	0.3	FALSE	0.3	FALSE	NA	No enzymes unique to module	NA	K00228,K00228,K00228,K00228,K00228,K00228,K00228,K00228,K01599,K01599,K01599,K01599,K01698,K01698,K01698,K01698,K01698,K01698,K01698,K01698	2270,6607,19479,26677,10597,10722,25376,23714,2737,12814,13985,37081,15482,74,6044,5397,35584,11325,4242,12514	K01698 is present in multiple modules: M00846/M00868/M00121/M00926,K00228 is present in multiple modules: M00868/M00121,K01599 is present in multiple modules: M00868/M00121/M00926
M00926	CB1_Stom_Bacteria	Heme biosynthesis, bacteria, glutamyl-tRNA => coproporphyrin III => heme	Pathway modules	Metabolism of cofactors and vitamins	Cofactor and vitamin metabolism	K02492 K01845 K01698 K01749 (K01719,K13542) K01599 K00231 K01772 K00435	0.222222	FALSE	0.222222	FALSE	NA	No enzymes unique to module	NA	K01599,K01599,K01599,K01599,K01698,K01698,K01698,K01698,K01698,K01698,K01698,K01698	2737,12814,13985,37081,15482,74,6044,5397,35584,11325,4242,12514	K01698 is present in multiple modules: M00846/M00868/M00121/M00926,K01599 is present in multiple modules: M00868/M00121/M00926
M00925	CB1_Stom_Bacteria	Cobalamin biosynthesis, aerobic, uroporphyrinogen III => precorrin 2 => cobyrinate a,c-diamide	Pathway modules	Metabolism of cofactors and vitamins	Cofactor and vitamin metabolism	(K02303,K13542) (K03394,K13540) K02229 (K05934,K13540,K13541) K05936 K02228 K05895 K00595 K06042 K02224 K02230+K09882+K09883	0	FALSE	0.030303	FALSE	1	K09883	8	K09883,K09883,K09883,K09883,K09883,K09883,K09883,K09883	5.84113e+38	None
M00122	CB1_Stom_Bacteria	Cobalamin biosynthesis, cobyrinate a,c-diamide => cobalamin	Pathway modules	Metabolism of cofactors and vitamins	Cofactor and vitamin metabolism	(K00798,K19221) K02232 (K02225,K02227) K02231 K00768 (K02226,K22316) K02233	0.285714	FALSE	0.285714	FALSE	1	K00798,K02231	4,2	K00798,K00798,K00798,K00798,K02231,K02231	6.2652e+26	None
M00096	CB1_Stom_Bacteria	C5 isoprenoid biosynthesis, non-mevalonate pathway	Pathway modules	Biosynthesis of terpenoids and polyketides	Terpenoid backbone biosynthesis	K01662 K00099 (K00991,K12506) K00919 (K01770,K12506) K03526 K03527 K01823	0.25	FALSE	0.25	FALSE	1	K03526,K03527	8,4	K03526,K03526,K03526,K03526,K03526,K03526,K03526,K03526,K03527,K03527,K03527,K03527	5.61733e+54	None
M00961	CB1_Stom_Bacteria	Betacyanin biosynthesis, L-tyrosine => amaranthin	Pathway modules	Biosynthesis of other secondary metabolites	Biosynthesis of phytochemical compounds	K26037 K15777 (K15776,K15774) K26038	0.25	FALSE	0.25	FALSE	1	K15777	4	K15777,K15777,K15777,K15777	3.37404e+19	None
M00953	CB1_Stom_Bacteria	Mugineic acid biosynthesis, methionine => 3-epihydroxymugineic acid	Pathway modules	Biosynthesis of other secondary metabolites	Biosynthesis of phytochemical compounds	K00789 K05953 K14271 K22374 K18054	0.2	FALSE	0.2	FALSE	NA	No enzymes unique to module	NA	K00789,K00789,K00789,K00789,K00789,K00789,K00789,K00789,K00789,K00789,K00789,K00789,K00789,K00789,K00789,K00789,K00789,K00789,K00789,K00789,K00789,K00789,K00789,K00789,K00789,K00789,K00789,K00789,K00789,K00789,K00789,K00789,K00789	15991,14889,16085,15363,90,718,1072,1615,6407,34174,21413,23613,23502,18812,29392,37822,20855,20559,8858,7570,27317,27758,9845,10471,24975,3494,4501,12406,13034,12346,31322,33070,31191	K00789 is present in multiple modules: M00609/M00034/M00035/M00368/M00953
M00569	CB1_Stom_Bacteria	Catechol meta-cleavage, catechol => acetyl-CoA / 4-methylcatechol => propanoyl-CoA	Pathway modules	Xenobiotics biodegradation	Aromatics degradation	(K00446,K07104) ((K10217 K01821 K01617),K10216) (K18364,K02554) (K18365,K01666) (K18366,K04073)	0	FALSE	0.142857	FALSE	1	K01821	4	K01821,K01821,K01821,K01821	2.21602e+18	None
M00878	CB1_Stom_Bacteria	Phenylacetate degradation, phenylaxetate => acetyl-CoA/succinyl-CoA	Pathway modules	Xenobiotics biodegradation	Aromatics degradation	K01912 K02609+K02610+K02611+K02612+K02613 K15866 K02618 K02615 K01692 K00074	0	FALSE	0.0285714	FALSE	1	K02609	12	K02609,K02609,K02609,K02609,K02609,K02609,K02609,K02609,K02609,K02609,K02609,K02609	9.31848e+53	None
M00627	CB1_Stom_Bacteria	beta-Lactam resistance, Bla system	Signature modules	Gene set	Drug resistance	K02172 K02171 (K18766,K17836)	0.333333	FALSE	0.333333	FALSE	1	K02171	6	K02171,K02171,K02171,K02171,K02171,K02171	1.97356e+26	None
M00651	CB1_Stom_Bacteria	Vancomycin resistance, D-Ala-D-Lac type	Signature modules	Gene set	Drug resistance	(K18345 K18344 K07260 K18346),(K18351 K18352 K18354 K18353) (K18347 K15739 K08641)	0	FALSE	0.142857	FALSE	1	K07260	4	K07260,K07260,K07260,K07260	1.50473e+18	None
M00611	CB1_Stom_Bacteria	Oxygenic photosynthesis in plants and cyanobacteria	Signature modules	Module set	Metabolic capacity	(M00161,M00163) M00165	0	FALSE	0.0909091	FALSE	NA	No enzymes unique to module	NA	K01624,K01624,K01624,K01624,K01624,K01624,K01624,K01624	3.24152e+34	K01624 is present in multiple modules: M00001/M00003/M00165/M00167/M00345/M00344/M00611/M00612
M00612	CB1_Stom_Bacteria	Anoxygenic photosynthesis in purple bacteria	Signature modules	Module set	Metabolic capacity	M00597 M00165	0	FALSE	0.0909091	FALSE	NA	No enzymes unique to module	NA	K01624,K01624,K01624,K01624,K01624,K01624,K01624,K01624	3.24152e+34	K01624 is present in multiple modules: M00001/M00003/M00165/M00167/M00345/M00344/M00611/M00612
M00613	CB1_Stom_Bacteria	Anoxygenic photosynthesis in green nonsulfur bacteria	Signature modules	Module set	Metabolic capacity	M00597 M00376	0	FALSE	0.00961538	FALSE	NA	No enzymes unique to module	NA	K02160,K02160,K02160	61352562826210	K02160 is present in multiple modules: M00376/M00082/M00613
M00614	CB1_Stom_Bacteria	Anoxygenic photosynthesis in green sulfur bacteria	Signature modules	Module set	Metabolic capacity	M00598 M00173	0	FALSE	0.0909091	FALSE	NA	No enzymes unique to module	NA	K00031,K00031,K00031,K00031,K00031,K00031,K00031,K01595,K01595,K01595,K01595	2.35142e+49	K01595 is present in multiple modules: M00168/M00172/M00171/M00170/M00173/M00374/M00346/M00614,K00031 is present in multiple modules: M00009/M00010/M00740/M00173/M00614
M00001	CB2_Stom_Bacteria	Glycolysis (Embden-Meyerhof pathway), glucose => pyruvate	Pathway modules	Carbohydrate metabolism	Central carbohydrate metabolism	(K00844,K12407,K00845,K25026,K00886,K08074,K00918) (K01810,K06859,K13810,K15916) (K00850,K16370,K21071,K00918) (K01623,K01624,K11645,K16305,K16306) K01803 ((K00134,K00150) K00927,K11389) (K01834,K15633,K15634,K15635) K01689 (K00873,K12406)	0.444444	FALSE	0.444444	FALSE	NA	No enzymes unique to module	NA	K00873,K00873,K00873,K00873,K01689,K01689,K01689,K01689,K01689,K01689,K01689,K01689,K01803,K01803,K01803,K01803,K01803,K01803,K01803,K01803,K01803,K01803,K01803,K01803,K01834,K01834,K01834,K01834,K01834,K01834,K01834,K01834,K01834,K01834,K01834,K01834,K01834,K01834,K01834,K01834,K01834,K01834,K01834,K01834,K01834,K01834,K01834,K01834,K01834,K01834,K01834,K01834,K01834,K01834,K01834,K01834,K01834,K01834,K01834,K01834,K01834,K01834,K01834,K01834	7061,1579,12287,5828,14816,2616,13823,1616,3111,4099,4352,5364,2587,7316,7660,6923,1587,8328,8820,15047,5179,82,9411,9812,7366,8871,12104,627,457,2419,2916,3025,3183,4259,4919,5180,5569,5679,5929,6183,6430,6674,6924,7168,7416,7661,8158,8213,8426,8455,8756,8809,8920,9066,9657,10408,10488,11184,11620,11933,13669,14284,15668,15913	K00873 is present in multiple modules: M00001/M00002,K01834 is present in multiple modules: M00001/M00002/M00003,K01689 is present in multiple modules: M00001/M00002/M00003/M00346,K01803 is present in multiple modules: M00001/M00002/M00003
M00002	CB2_Stom_Bacteria	Glycolysis, core module involving three-carbon compounds	Pathway modules	Carbohydrate metabolism	Central carbohydrate metabolism	K01803 ((K00134,K00150) K00927,K11389) (K01834,K15633,K15634,K15635) K01689 (K00873,K12406)	0.8	TRUE	0.8	TRUE	NA	No enzymes unique to module	NA	K00873,K00873,K00873,K00873,K01689,K01689,K01689,K01689,K01689,K01689,K01689,K01689,K01803,K01803,K01803,K01803,K01803,K01803,K01803,K01803,K01803,K01803,K01803,K01803,K01834,K01834,K01834,K01834,K01834,K01834,K01834,K01834,K01834,K01834,K01834,K01834,K01834,K01834,K01834,K01834,K01834,K01834,K01834,K01834,K01834,K01834,K01834,K01834,K01834,K01834,K01834,K01834,K01834,K01834,K01834,K01834,K01834,K01834,K01834,K01834,K01834,K01834,K01834,K01834	7061,1579,12287,5828,14816,2616,13823,1616,3111,4099,4352,5364,2587,7316,7660,6923,1587,8328,8820,15047,5179,82,9411,9812,7366,8871,12104,627,457,2419,2916,3025,3183,4259,4919,5180,5569,5679,5929,6183,6430,6674,6924,7168,7416,7661,8158,8213,8426,8455,8756,8809,8920,9066,9657,10408,10488,11184,11620,11933,13669,14284,15668,15913	K00873 is present in multiple modules: M00001/M00002,K01834 is present in multiple modules: M00001/M00002/M00003,K01689 is present in multiple modules: M00001/M00002/M00003/M00346,K01803 is present in multiple modules: M00001/M00002/M00003
M00003	CB2_Stom_Bacteria	Gluconeogenesis, oxaloacetate => fructose-6P	Pathway modules	Carbohydrate metabolism	Central carbohydrate metabolism	(K01596,K01610) K01689 (K01834,K15633,K15634,K15635) K00927 (K00134,K00150) K01803 ((K01623,K01624,K11645) (K03841,K02446,K11532,K01086,K04041),K01622)	0.428571	FALSE	0.428571	FALSE	NA	No enzymes unique to module	NA	K01689,K01689,K01689,K01689,K01689,K01689,K01689,K01689,K01803,K01803,K01803,K01803,K01803,K01803,K01803,K01803,K01803,K01803,K01803,K01803,K01834,K01834,K01834,K01834,K01834,K01834,K01834,K01834,K01834,K01834,K01834,K01834,K01834,K01834,K01834,K01834,K01834,K01834,K01834,K01834,K01834,K01834,K01834,K01834,K01834,K01834,K01834,K01834,K01834,K01834,K01834,K01834,K01834,K01834,K01834,K01834,K01834,K01834,K01834,K01834	14816,2616,13823,1616,3111,4099,4352,5364,2587,7316,7660,6923,1587,8328,8820,15047,5179,82,9411,9812,7366,8871,12104,627,457,2419,2916,3025,3183,4259,4919,5180,5569,5679,5929,6183,6430,6674,6924,7168,7416,7661,8158,8213,8426,8455,8756,8809,8920,9066,9657,10408,10488,11184,11620,11933,13669,14284,15668,15913	K01834 is present in multiple modules: M00001/M00002/M00003,K01689 is present in multiple modules: M00001/M00002/M00003/M00346,K01803 is present in multiple modules: M00001/M00002/M00003
M00009	CB2_Stom_Bacteria	Citrate cycle (TCA cycle, Krebs cycle)	Pathway modules	Carbohydrate metabolism	Central carbohydrate metabolism	(K01647,K05942) (K01681,K01682) (K00031,K00030) ((K00164+K00658,K01616)+K00382,K00174+K00175-K00177-K00176) (K01902+K01903,K01899+K01900,K18118) (K00234+K00235+K00236+(K00237,K25801),K00239+K00240+K00241-(K00242,K18859,K18860),K00244+K00245+K00246-K00247) (K01676,K01679,K01677+K01678) (K00026,K00025,K00024,K00116)	0.125	FALSE	0.125	FALSE	NA	No enzymes unique to module	NA	K00031,K00031,K00031,K00031,K00031,K00031,K00031,K00031,K00031,K00031,K00031,K00031,K00031,K00031,K00031,K00031,K00031,K00031,K00031,K00031,K00031,K00031,K00031,K00031,K00031,K00031,K00031,K00031,K00031,K00031,K00031,K00031,K00031,K00031,K00031,K00031,K00031,K00031,K00031,K00031,K00031,K00031,K00031,K00031,K00031,K00031,K00031,K00031,K00031,K00031,K00031,K00031,K00031,K00031,K00031,K00031,K00031,K00031,K00031,K00031,K00031,K00031,K00031,K00031,K00031,K00031,K00031,K00031,K00031,K00031,K00031,K00031,K00031,K00031,K00031,K00031,K00031,K00031,K00031,K00031,K00031,K00031,K00031,K00031,K00031,K00031,K00031,K00031,K00031,K00031,K00031,K00031,K00031,K00031,K00031,K00031,K00031,K00031,K00031,K00031,K00031,K00031,K00031,K00031,K00031,K00031,K00031,K00031,K00031,K00031,K00031,K00031,K00031,K00031,K00031,K00031,K00031,K00031,K00031,K00031,K00031,K00031,K00031,K00031,K00031,K00031,K00031,K00031,K00031,K00031,K00031,K00031,K00031,K00031,K00031,K00031,K00031,K00031,K00031,K00031,K00031,K00031,K00031,K00031,K00031,K00031,K00031,K00031,K00031,K00031,K00031,K00031,K00031,K00031,K00031,K00031,K00031,K00031,K00031,K00031,K00031,K00031,K00031,K00031,K00031,K00031,K00031,K00031,K00031,K00031,K00031,K00031,K00031,K00031,K00031,K00031,K00031,K00031,K00031,K00031,K00031,K00031,K00031,K00031,K00031,K00031,K00031,K00031,K00031,K00031,K00031,K00031,K00031,K00031,K00031,K00031,K00031,K00031,K00031,K00031,K00031,K00031,K00031,K00031,K00031,K00031,K00031,K00031,K00031,K00031,K00031,K00031,K00031,K00031,K00031,K00031,K00031,K00031,K00031,K00031,K00031,K00031,K00031,K00031,K00031,K00031,K00031,K00031,K00031,K00031,K00031,K00031,K00031,K00031,K00031	14603,14854,14208,14634,14890,14337,14443,14601,14852,2241,2011,2454,2694,2510,13373,13940,13031,13491,13150,13897,13371,13113,7135,7105,7615,7460,7054,6990,7381,6472,6136,6025,6003,10385,10692,10521,10831,10682,10939,10713,1380,1905,1735,1439,1329,1141,1898,1449,1699,1968,8732,8767,8742,15619,15195,15644,15157,15853,3225,3853,3061,3106,3450,3801,3980,3628,4596,4375,4348,4270,4489,12934,12276,12515,12264,12444,12149,12220,12705,5471,5804,5605,5979,5212,5563,11595,11226,156,429,244,194,945,9888,9701,9794,9149,47,140,145,149,152,159,545,550,707,795,966,1150,1158,1480,1586,2015,2024,2069,2081,2278,2482,2502,2605,2714,2755,2977,3017,3228,3247,3340,3385,3388,3491,3791,3998,4216,4608,4630,4639,4692,4718,4722,4794,4835,4878,5501,5627,5646,5831,6102,6191,6205,6309,6314,6486,6490,6639,6640,7314,7365,7740,7784,7817,7876,7887,7890,7925,7994,7999,8075,8254,8327,8378,8434,8550,8587,8718,8747,8752,8877,9234,9253,9535,9665,9703,9811,9934,9967,10225,10307,10330,10376,10431,10446,10728,11194,11272,11361,11368,11379,11518,11643,11662,11845,11944,11961,12071,12103,12176,12346,12391,12416,12701,12837,12893,12937,13045,13098,13154,13223,13265,13473,13542,13599,13753,13875,14022,14219,14262,14459,14464,14591,14804,15009,15046,15178,15425,15546,15852	K00031 is present in multiple modules: M00009/M00010/M00740/M00173/M00614
M00010	CB2_Stom_Bacteria	Citrate cycle, first carbon oxidation, oxaloacetate => 2-oxoglutarate	Pathway modules	Carbohydrate metabolism	Central carbohydrate metabolism	(K01647,K05942) (K01681,K01682) (K00031,K00030)	0.333333	FALSE	0.333333	FALSE	NA	No enzymes unique to module	NA	K00031,K00031,K00031,K00031,K00031,K00031,K00031,K00031,K00031,K00031,K00031,K00031,K00031,K00031,K00031,K00031,K00031,K00031,K00031,K00031,K00031,K00031,K00031,K00031,K00031,K00031,K00031,K00031,K00031,K00031,K00031,K00031,K00031,K00031,K00031,K00031,K00031,K00031,K00031,K00031,K00031,K00031,K00031,K00031,K00031,K00031,K00031,K00031,K00031,K00031,K00031,K00031,K00031,K00031,K00031,K00031,K00031,K00031,K00031,K00031,K00031,K00031,K00031,K00031,K00031,K00031,K00031,K00031,K00031,K00031,K00031,K00031,K00031,K00031,K00031,K00031,K00031,K00031,K00031,K00031,K00031,K00031,K00031,K00031,K00031,K00031,K00031,K00031,K00031,K00031,K00031,K00031,K00031,K00031,K00031,K00031,K00031,K00031,K00031,K00031,K00031,K00031,K00031,K00031,K00031,K00031,K00031,K00031,K00031,K00031,K00031,K00031,K00031,K00031,K00031,K00031,K00031,K00031,K00031,K00031,K00031,K00031,K00031,K00031,K00031,K00031,K00031,K00031,K00031,K00031,K00031,K00031,K00031,K00031,K00031,K00031,K00031,K00031,K00031,K00031,K00031,K00031,K00031,K00031,K00031,K00031,K00031,K00031,K00031,K00031,K00031,K00031,K00031,K00031,K00031,K00031,K00031,K00031,K00031,K00031,K00031,K00031,K00031,K00031,K00031,K00031,K00031,K00031,K00031,K00031,K00031,K00031,K00031,K00031,K00031,K00031,K00031,K00031,K00031,K00031,K00031,K00031,K00031,K00031,K00031,K00031,K00031,K00031,K00031,K00031,K00031,K00031,K00031,K00031,K00031,K00031,K00031,K00031,K00031,K00031,K00031,K00031,K00031,K00031,K00031,K00031,K00031,K00031,K00031,K00031,K00031,K00031,K00031,K00031,K00031,K00031,K00031,K00031,K00031,K00031,K00031,K00031,K00031,K00031,K00031,K00031,K00031,K00031,K00031,K00031,K00031,K00031,K00031,K00031,K00031	14603,14854,14208,14634,14890,14337,14443,14601,14852,2241,2011,2454,2694,2510,13373,13940,13031,13491,13150,13897,13371,13113,7135,7105,7615,7460,7054,6990,7381,6472,6136,6025,6003,10385,10692,10521,10831,10682,10939,10713,1380,1905,1735,1439,1329,1141,1898,1449,1699,1968,8732,8767,8742,15619,15195,15644,15157,15853,3225,3853,3061,3106,3450,3801,3980,3628,4596,4375,4348,4270,4489,12934,12276,12515,12264,12444,12149,12220,12705,5471,5804,5605,5979,5212,5563,11595,11226,156,429,244,194,945,9888,9701,9794,9149,47,140,145,149,152,159,545,550,707,795,966,1150,1158,1480,1586,2015,2024,2069,2081,2278,2482,2502,2605,2714,2755,2977,3017,3228,3247,3340,3385,3388,3491,3791,3998,4216,4608,4630,4639,4692,4718,4722,4794,4835,4878,5501,5627,5646,5831,6102,6191,6205,6309,6314,6486,6490,6639,6640,7314,7365,7740,7784,7817,7876,7887,7890,7925,7994,7999,8075,8254,8327,8378,8434,8550,8587,8718,8747,8752,8877,9234,9253,9535,9665,9703,9811,9934,9967,10225,10307,10330,10376,10431,10446,10728,11194,11272,11361,11368,11379,11518,11643,11662,11845,11944,11961,12071,12103,12176,12346,12391,12416,12701,12837,12893,12937,13045,13098,13154,13223,13265,13473,13542,13599,13753,13875,14022,14219,14262,14459,14464,14591,14804,15009,15046,15178,15425,15546,15852	K00031 is present in multiple modules: M00009/M00010/M00740/M00173/M00614
M00855	CB2_Stom_Bacteria	Glycogen degradation, glycogen => glucose-6P	Pathway modules	Carbohydrate metabolism	Other carbohydrate metabolism	(K00688,K16153) (K01196,((K00705,K22451) (K02438,K01200))) (K15779,K01835,K15778)	0.333333	FALSE	0.333333	FALSE	1	K00688	318	K00688,K00688,K00688,K00688,K00688,K00688,K00688,K00688,K00688,K00688,K00688,K00688,K00688,K00688,K00688,K00688,K00688,K00688,K00688,K00688,K00688,K00688,K00688,K00688,K00688,K00688,K00688,K00688,K00688,K00688,K00688,K00688,K00688,K00688,K00688,K00688,K00688,K00688,K00688,K00688,K00688,K00688,K00688,K00688,K00688,K00688,K00688,K00688,K00688,K00688,K00688,K00688,K00688,K00688,K00688,K00688,K00688,K00688,K00688,K00688,K00688,K00688,K00688,K00688,K00688,K00688,K00688,K00688,K00688,K00688,K00688,K00688,K00688,K00688,K00688,K00688,K00688,K00688,K00688,K00688,K00688,K00688,K00688,K00688,K00688,K00688,K00688,K00688,K00688,K00688,K00688,K00688,K00688,K00688,K00688,K00688,K00688,K00688,K00688,K00688,K00688,K00688,K00688,K00688,K00688,K00688,K00688,K00688,K00688,K00688,K00688,K00688,K00688,K00688,K00688,K00688,K00688,K00688,K00688,K00688,K00688,K00688,K00688,K00688,K00688,K00688,K00688,K00688,K00688,K00688,K00688,K00688,K00688,K00688,K00688,K00688,K00688,K00688,K00688,K00688,K00688,K00688,K00688,K00688,K00688,K00688,K00688,K00688,K00688,K00688,K00688,K00688,K00688,K00688,K00688,K00688,K00688,K00688,K00688,K00688,K00688,K00688,K00688,K00688,K00688,K00688,K00688,K00688,K00688,K00688,K00688,K00688,K00688,K00688,K00688,K00688,K00688,K00688,K00688,K00688,K00688,K00688,K00688,K00688,K00688,K00688,K00688,K00688,K00688,K00688,K00688,K00688,K00688,K00688,K00688,K00688,K00688,K00688,K00688,K00688,K00688,K00688,K00688,K00688,K00688,K00688,K00688,K00688,K00688,K00688,K00688,K00688,K00688,K00688,K00688,K00688,K00688,K00688,K00688,K00688,K00688,K00688,K00688,K00688,K00688,K00688,K00688,K00688,K00688,K00688,K00688,K00688,K00688,K00688,K00688,K00688,K00688,K00688,K00688,K00688,K00688,K00688,K00688,K00688,K00688,K00688,K00688,K00688,K00688,K00688,K00688,K00688,K00688,K00688,K00688,K00688,K00688,K00688,K00688,K00688,K00688,K00688,K00688,K00688,K00688,K00688,K00688,K00688,K00688,K00688,K00688,K00688,K00688,K00688,K00688,K00688,K00688,K00688,K00688,K00688,K00688,K00688,K00688,K00688,K00688,K00688,K00688,K00688,K00688,K00688,K00688,K00688,K00688,K00688,K00688,K00688,K00688,K00688,K00688,K00688,K00688,K00688,K00688,K00688,K00688,K00688,K00688,K00688,K00688,K00688,K00688,K00688,K00688,K00688,K00688,K00688,K00688,K00688	14924,14024,14716,14360,14493,14876,14623,14943,14238,14645,14241,14249,14490,14427,14830,14521,14858,14497,14794,14141,2797,2657,2761,2609,2865,2144,2080,2822,2918,2733,2506,2054,2292,2060,2306,2741,2314,2661,2811,2774,2346,2841,2932,13722,12986,13140,13325,12963,13883,13754,13877,13492,13657,13128,13228,13011,13835,13946,7005,7371,7258,7752,7539,7895,7630,7324,7363,7013,7489,7545,7184,7564,6015,6040,6913,6867,6313,6410,6584,5996,6967,6624,6402,6644,6890,6156,6669,10848,10943,10490,10604,10218,10354,10470,10178,10720,10498,10464,10294,10390,10766,9989,10925,10883,10300,10866,10549,1386,1820,1800,1492,1027,1627,1069,1757,1553,1175,1934,1075,1048,1453,1093,1645,1432,1483,8124,8610,8285,8523,8415,8729,8549,8719,8249,8790,8731,8778,8556,8970,8043,8403,8077,15681,15255,15735,15194,15770,15262,14963,15114,15127,14970,15538,3303,3875,3156,3409,3172,3795,3034,3739,3644,3715,3288,3311,3937,3637,3364,4209,4261,4145,4217,4136,4487,4538,4309,4528,4799,4228,4132,4383,4219,12422,12509,12005,12863,12452,12938,12129,12204,12952,12438,12462,5267,5250,5519,5309,5247,5403,4988,5499,5776,4991,5726,5256,5401,5647,5896,5661,5230,5538,5337,5546,5064,11675,11838,11079,11409,11868,11443,11030,11021,11517,11142,11227,11215,11455,11958,11044,11776,11104,11382,11449,11749,11655,11315,11369,11100,11590,219,373,468,516,7,411,476,653,86,308,416,659,48,226,150,813,260,450,406,592,9120,9602,9135,9496,9646,9636,9923,9819,9245,9726,9288,9728,9716,9484,9752,9060,9199,8980,9088,9143,9624,9880,9706,18,1109,1174,1277,3589,3667,3926,4174,4921,5182,5351,5436,5555,5660,6676,7748,7844,8428,8918,9052,9179,9493,9834,10166,10649,11899,12368,12628,12764,13398,13564,14382,15072,15274,15320,15870	None
M00012	CB2_Stom_Bacteria	Glyoxylate cycle	Pathway modules	Carbohydrate metabolism	Other carbohydrate metabolism	K01647 (K01681,K01682) K01637 (K01638,K19282) (K00026,K00025,K00024)	0.2	FALSE	0.2	FALSE	1	K01638	4	K01638,K01638,K01638,K01638	4177543959377660	None
M00740	CB2_Stom_Bacteria	Methylaspartate cycle	Pathway modules	Carbohydrate metabolism	Other carbohydrate metabolism	K01647 K01681 K00031 K00261 K19268+K01846 K04835 K19280 K14449 K19281 K19282 K00024	0.0909091	FALSE	0.0909091	FALSE	NA	No enzymes unique to module	NA	K00031,K00031,K00031,K00031,K00031,K00031,K00031,K00031,K00031,K00031,K00031,K00031,K00031,K00031,K00031,K00031,K00031,K00031,K00031,K00031,K00031,K00031,K00031,K00031,K00031,K00031,K00031,K00031,K00031,K00031,K00031,K00031,K00031,K00031,K00031,K00031,K00031,K00031,K00031,K00031,K00031,K00031,K00031,K00031,K00031,K00031,K00031,K00031,K00031,K00031,K00031,K00031,K00031,K00031,K00031,K00031,K00031,K00031,K00031,K00031,K00031,K00031,K00031,K00031,K00031,K00031,K00031,K00031,K00031,K00031,K00031,K00031,K00031,K00031,K00031,K00031,K00031,K00031,K00031,K00031,K00031,K00031,K00031,K00031,K00031,K00031,K00031,K00031,K00031,K00031,K00031,K00031,K00031,K00031,K00031,K00031,K00031,K00031,K00031,K00031,K00031,K00031,K00031,K00031,K00031,K00031,K00031,K00031,K00031,K00031,K00031,K00031,K00031,K00031,K00031,K00031,K00031,K00031,K00031,K00031,K00031,K00031,K00031,K00031,K00031,K00031,K00031,K00031,K00031,K00031,K00031,K00031,K00031,K00031,K00031,K00031,K00031,K00031,K00031,K00031,K00031,K00031,K00031,K00031,K00031,K00031,K00031,K00031,K00031,K00031,K00031,K00031,K00031,K00031,K00031,K00031,K00031,K00031,K00031,K00031,K00031,K00031,K00031,K00031,K00031,K00031,K00031,K00031,K00031,K00031,K00031,K00031,K00031,K00031,K00031,K00031,K00031,K00031,K00031,K00031,K00031,K00031,K00031,K00031,K00031,K00031,K00031,K00031,K00031,K00031,K00031,K00031,K00031,K00031,K00031,K00031,K00031,K00031,K00031,K00031,K00031,K00031,K00031,K00031,K00031,K00031,K00031,K00031,K00031,K00031,K00031,K00031,K00031,K00031,K00031,K00031,K00031,K00031,K00031,K00031,K00031,K00031,K00031,K00031,K00031,K00031,K00031,K00031,K00031,K00031,K00031,K00031,K00031,K00031,K00031	14603,14854,14208,14634,14890,14337,14443,14601,14852,2241,2011,2454,2694,2510,13373,13940,13031,13491,13150,13897,13371,13113,7135,7105,7615,7460,7054,6990,7381,6472,6136,6025,6003,10385,10692,10521,10831,10682,10939,10713,1380,1905,1735,1439,1329,1141,1898,1449,1699,1968,8732,8767,8742,15619,15195,15644,15157,15853,3225,3853,3061,3106,3450,3801,3980,3628,4596,4375,4348,4270,4489,12934,12276,12515,12264,12444,12149,12220,12705,5471,5804,5605,5979,5212,5563,11595,11226,156,429,244,194,945,9888,9701,9794,9149,47,140,145,149,152,159,545,550,707,795,966,1150,1158,1480,1586,2015,2024,2069,2081,2278,2482,2502,2605,2714,2755,2977,3017,3228,3247,3340,3385,3388,3491,3791,3998,4216,4608,4630,4639,4692,4718,4722,4794,4835,4878,5501,5627,5646,5831,6102,6191,6205,6309,6314,6486,6490,6639,6640,7314,7365,7740,7784,7817,7876,7887,7890,7925,7994,7999,8075,8254,8327,8378,8434,8550,8587,8718,8747,8752,8877,9234,9253,9535,9665,9703,9811,9934,9967,10225,10307,10330,10376,10431,10446,10728,11194,11272,11361,11368,11379,11518,11643,11662,11845,11944,11961,12071,12103,12176,12346,12391,12416,12701,12837,12893,12937,13045,13098,13154,13223,13265,13473,13542,13599,13753,13875,14022,14219,14262,14459,14464,14591,14804,15009,15046,15178,15425,15546,15852	K00031 is present in multiple modules: M00009/M00010/M00740/M00173/M00614
M00173	CB2_Stom_Bacteria	Reductive citrate cycle (Arnon-Buchanan cycle)	Pathway modules	Energy metabolism	Carbon fixation	(K00169+K00170+K00171+K00172,K03737) ((K01007,K01006) K01595,K01959+K01960,K01958) K00024 (K01676,K01679,K01677+K01678) (K00239+K00240-K00241-K00242,K00244+K00245-K00246-K00247,K18556+K18557+K18558+K18559+K18560) (K01902+K01903) (K00174+K00175-K00177-K00176) K00031 (K01681,K01682) (K15230+K15231,K15232+K15233 K15234)	0.1	FALSE	0.1	FALSE	NA	No enzymes unique to module	NA	K00031,K00031,K00031,K00031,K00031,K00031,K00031,K00031,K00031,K00031,K00031,K00031,K00031,K00031,K00031,K00031,K00031,K00031,K00031,K00031,K00031,K00031,K00031,K00031,K00031,K00031,K00031,K00031,K00031,K00031,K00031,K00031,K00031,K00031,K00031,K00031,K00031,K00031,K00031,K00031,K00031,K00031,K00031,K00031,K00031,K00031,K00031,K00031,K00031,K00031,K00031,K00031,K00031,K00031,K00031,K00031,K00031,K00031,K00031,K00031,K00031,K00031,K00031,K00031,K00031,K00031,K00031,K00031,K00031,K00031,K00031,K00031,K00031,K00031,K00031,K00031,K00031,K00031,K00031,K00031,K00031,K00031,K00031,K00031,K00031,K00031,K00031,K00031,K00031,K00031,K00031,K00031,K00031,K00031,K00031,K00031,K00031,K00031,K00031,K00031,K00031,K00031,K00031,K00031,K00031,K00031,K00031,K00031,K00031,K00031,K00031,K00031,K00031,K00031,K00031,K00031,K00031,K00031,K00031,K00031,K00031,K00031,K00031,K00031,K00031,K00031,K00031,K00031,K00031,K00031,K00031,K00031,K00031,K00031,K00031,K00031,K00031,K00031,K00031,K00031,K00031,K00031,K00031,K00031,K00031,K00031,K00031,K00031,K00031,K00031,K00031,K00031,K00031,K00031,K00031,K00031,K00031,K00031,K00031,K00031,K00031,K00031,K00031,K00031,K00031,K00031,K00031,K00031,K00031,K00031,K00031,K00031,K00031,K00031,K00031,K00031,K00031,K00031,K00031,K00031,K00031,K00031,K00031,K00031,K00031,K00031,K00031,K00031,K00031,K00031,K00031,K00031,K00031,K00031,K00031,K00031,K00031,K00031,K00031,K00031,K00031,K00031,K00031,K00031,K00031,K00031,K00031,K00031,K00031,K00031,K00031,K00031,K00031,K00031,K00031,K00031,K00031,K00031,K00031,K00031,K00031,K00031,K00031,K00031,K00031,K00031,K00031,K00031,K00031,K00031,K00031,K00031,K00031,K00031,K00031	14603,14854,14208,14634,14890,14337,14443,14601,14852,2241,2011,2454,2694,2510,13373,13940,13031,13491,13150,13897,13371,13113,7135,7105,7615,7460,7054,6990,7381,6472,6136,6025,6003,10385,10692,10521,10831,10682,10939,10713,1380,1905,1735,1439,1329,1141,1898,1449,1699,1968,8732,8767,8742,15619,15195,15644,15157,15853,3225,3853,3061,3106,3450,3801,3980,3628,4596,4375,4348,4270,4489,12934,12276,12515,12264,12444,12149,12220,12705,5471,5804,5605,5979,5212,5563,11595,11226,156,429,244,194,945,9888,9701,9794,9149,47,140,145,149,152,159,545,550,707,795,966,1150,1158,1480,1586,2015,2024,2069,2081,2278,2482,2502,2605,2714,2755,2977,3017,3228,3247,3340,3385,3388,3491,3791,3998,4216,4608,4630,4639,4692,4718,4722,4794,4835,4878,5501,5627,5646,5831,6102,6191,6205,6309,6314,6486,6490,6639,6640,7314,7365,7740,7784,7817,7876,7887,7890,7925,7994,7999,8075,8254,8327,8378,8434,8550,8587,8718,8747,8752,8877,9234,9253,9535,9665,9703,9811,9934,9967,10225,10307,10330,10376,10431,10446,10728,11194,11272,11361,11368,11379,11518,11643,11662,11845,11944,11961,12071,12103,12176,12346,12391,12416,12701,12837,12893,12937,13045,13098,13154,13223,13265,13473,13542,13599,13753,13875,14022,14219,14262,14459,14464,14591,14804,15009,15046,15178,15425,15546,15852	K00031 is present in multiple modules: M00009/M00010/M00740/M00173/M00614
M00346	CB2_Stom_Bacteria	Formaldehyde assimilation, serine pathway	Pathway modules	Energy metabolism	Methane metabolism	K00600 K00830 K00018 K11529 K01689 K01595 K00024 K08692+K14067 K08691	0.111111	FALSE	0.111111	FALSE	NA	No enzymes unique to module	NA	K01689,K01689,K01689,K01689,K01689,K01689,K01689,K01689	1.48163e+33	K01689 is present in multiple modules: M00001/M00002/M00003/M00346
M00144	CB2_Stom_Bacteria	NADH:quinone oxidoreductase, prokaryotes	Pathway modules	Energy metabolism	ATP synthesis	K00330+(K00331+K00332+K00333,K00331+K13378,K13380)+K00334+K00335+K00336+K00337+K00338+K00339+K00340+(K00341+K00342)+K00343	0	FALSE	0.0833333	FALSE	1	K00338	16	K00338,K00338,K00338,K00338,K00338,K00338,K00338,K00338,K00338,K00338,K00338,K00338,K00338,K00338,K00338,K00338	5.21364e+70	None
M00151	CB2_Stom_Bacteria	Cytochrome bc1 complex respiratory unit	Pathway modules	Energy metabolism	ATP synthesis	((K00412+K00413,K00410)+K00411),K03886+K03887+K03888,K03890+K03891+K03889	0	FALSE	0.5	FALSE	NA	No enzymes unique to module	NA	K00411,K00411,K00411,K00411,K00411,K00411,K00411,K00411,K00411,K00411,K00411,K00411,K00411,K00411,K00411,K00411,K00411,K00411,K00411,K00411,K00411,K00411,K00411,K00411,K00411,K00411,K00411,K00411,K00411,K00411,K00411,K00411,K00411,K00411,K00411,K00411,K00411,K00411,K00411,K00411,K00411,K00411,K00411	14674,14453,14372,2467,2968,2529,2758,2170,2803,13176,12991,13322,6599,6225,10450,10329,10513,1714,1124,1376,1617,1869,1237,1992,8100,8396,8036,15565,3169,3650,3098,12726,12933,5470,5248,11247,11811,5,9700,9627,9883,9900,9284	K00411 is present in multiple modules: M00151/M00152
M00152	CB2_Stom_Bacteria	Cytochrome bc1 complex	Pathway modules	Energy metabolism	ATP synthesis	K00411+K00412+K00413+K00414+K00415+K00416+K00417+K00418+K00419+K00420	0	FALSE	0.1	FALSE	NA	No enzymes unique to module	NA	K00411,K00411,K00411,K00411,K00411,K00411,K00411,K00411,K00411,K00411,K00411,K00411,K00411,K00411,K00411,K00411,K00411,K00411,K00411,K00411,K00411,K00411,K00411,K00411,K00411,K00411,K00411,K00411,K00411,K00411,K00411,K00411,K00411,K00411,K00411,K00411,K00411,K00411,K00411,K00411,K00411,K00411,K00411	14674,14453,14372,2467,2968,2529,2758,2170,2803,13176,12991,13322,6599,6225,10450,10329,10513,1714,1124,1376,1617,1869,1237,1992,8100,8396,8036,15565,3169,3650,3098,12726,12933,5470,5248,11247,11811,5,9700,9627,9883,9900,9284	K00411 is present in multiple modules: M00151/M00152
M00153	CB2_Stom_Bacteria	Cytochrome bd ubiquinol oxidase	Pathway modules	Energy metabolism	ATP synthesis	K00425+K00426+(K00424,K22501)	0	FALSE	0.666667	FALSE	1	K00425,K00426	4,4	K00425,K00425,K00425,K00425,K00426,K00426,K00426,K00426	4.86315e+36	None
M00157	CB2_Stom_Bacteria	F-type ATPase, prokaryotes and chloroplasts	Pathway modules	Energy metabolism	ATP synthesis	K02111+K02112+K02113+K02114+K02115+K02108+K02109+K02110	0	FALSE	0.25	FALSE	1	K02110,K02113	3,16	K02110,K02110,K02110,K02113,K02113,K02113,K02113,K02113,K02113,K02113,K02113,K02113,K02113,K02113,K02113,K02113,K02113,K02113,K02113	6.38981e+82	None
M00094	CB2_Stom_Bacteria	Ceramide biosynthesis	Pathway modules	Lipid metabolism	Lipid metabolism	K00654 K04708 (K04709,K04710,K24621,K24622,K23727) K04712	0.25	FALSE	0.25	FALSE	NA	No enzymes unique to module	NA	K04712,K04712,K04712,K04712,K04712,K04712,K04712,K04712,K04712,K04712,K04712,K04712,K04712,K04712,K04712,K04712,K04712,K04712,K04712,K04712,K04712,K04712,K04712,K04712	1.45222e+104	K04712 is present in multiple modules: M00094/M00099
M00099	CB2_Stom_Bacteria	Sphingosine biosynthesis	Pathway modules	Lipid metabolism	Lipid metabolism	K00654 K04708 (K04709,K04710,K24621,K24622,K23727) K04712 (K01441,K12348,K12349)	0.2	FALSE	0.2	FALSE	NA	No enzymes unique to module	NA	K04712,K04712,K04712,K04712,K04712,K04712,K04712,K04712,K04712,K04712,K04712,K04712,K04712,K04712,K04712,K04712,K04712,K04712,K04712,K04712,K04712,K04712,K04712,K04712	1.45222e+104	K04712 is present in multiple modules: M00094/M00099
M00048	CB2_Stom_Bacteria	De novo purine biosynthesis, PRPP + glutamine => IMP	Pathway modules	Nucleotide metabolism	Purine metabolism	K00764 (K01945,K11787,K11788,K13713) (K00601,K11175,K08289,K11787,K01492) (K01952,(K23269+K23264+K23265),(K23270+K23265)) (K01933,K11787,K11788 (K01587,K11808,K01589 K01588)) (K01923,K01587,K13713) K01756 (K00602,(K01492,K06863 K11176))	0	FALSE	0.1	FALSE	1	K01588	4	K01588,K01588,K01588,K01588	7087153105595840	None
M00050	CB2_Stom_Bacteria	Guanine ribonucleotide biosynthesis, IMP => GDP,GTP	Pathway modules	Nucleotide metabolism	Purine metabolism	K00088 K01951 K00942 (K00940,K18533)	0.25	FALSE	0.25	FALSE	1	K01951	7	K01951,K01951,K01951,K01951,K01951,K01951,K01951	1.43871e+33	None
M00052	CB2_Stom_Bacteria	Pyrimidine ribonucleotide biosynthesis, UMP => UDP/UTP,CDP/CTP	Pathway modules	Nucleotide metabolism	Pyrimidine metabolism	(K13800,K13809,K09903) (K00940,K18533) K01937	0.333333	FALSE	0.333333	FALSE	1	K01937	7	K01937,K01937,K01937,K01937,K01937,K01937,K01937	1.07951e+30	None
M00938	CB2_Stom_Bacteria	Pyrimidine deoxyribonucleotide biosynthesis, UDP => dTTP	Pathway modules	Nucleotide metabolism	Pyrimidine metabolism	(K00525+K00526,K10807+K10808) (K00940,K18533) K01520 (K00560,K13998,K03465) K00943	0.2	FALSE	0.2	FALSE	1	K00560,K03465	42,4	K00560,K00560,K00560,K00560,K00560,K00560,K00560,K00560,K00560,K00560,K00560,K00560,K00560,K00560,K00560,K00560,K00560,K00560,K00560,K00560,K00560,K00560,K00560,K00560,K00560,K00560,K00560,K00560,K00560,K00560,K00560,K00560,K00560,K00560,K00560,K00560,K00560,K00560,K00560,K00560,K00560,K00560,K03465,K03465,K03465,K03465	14833,14778,14128,14415,14513,2663,13133,7551,7066,7795,6413,6330,6061,1505,8619,8739,8405,15625,15039,4256,4315,3988,4813,4694,4951,12132,12870,12214,12528,12869,5414,5002,11353,11880,11717,132,656,509,215,9303,1250,14685,14242,6767,10499,29	None
M00020	CB2_Stom_Bacteria	Serine biosynthesis, glycerate-3P => serine	Pathway modules	Amino acid metabolism	Serine and threonine metabolism	K00058 K00831 (K01079,K02203,K22305,K25528)	0.333333	FALSE	0.333333	FALSE	NA	No enzymes unique to module	NA	K00831,K00831,K00831	515111871405	K00831 is present in multiple modules: M00020/M00124
M00035	CB2_Stom_Bacteria	Methionine degradation	Pathway modules	Amino acid metabolism	Cysteine and methionine metabolism	K00789 (K00552,K00558,K17398,K17399) K01251 (K01697,K10150)	0.25	FALSE	0.25	FALSE	1	K01251	139	K01251,K01251,K01251,K01251,K01251,K01251,K01251,K01251,K01251,K01251,K01251,K01251,K01251,K01251,K01251,K01251,K01251,K01251,K01251,K01251,K01251,K01251,K01251,K01251,K01251,K01251,K01251,K01251,K01251,K01251,K01251,K01251,K01251,K01251,K01251,K01251,K01251,K01251,K01251,K01251,K01251,K01251,K01251,K01251,K01251,K01251,K01251,K01251,K01251,K01251,K01251,K01251,K01251,K01251,K01251,K01251,K01251,K01251,K01251,K01251,K01251,K01251,K01251,K01251,K01251,K01251,K01251,K01251,K01251,K01251,K01251,K01251,K01251,K01251,K01251,K01251,K01251,K01251,K01251,K01251,K01251,K01251,K01251,K01251,K01251,K01251,K01251,K01251,K01251,K01251,K01251,K01251,K01251,K01251,K01251,K01251,K01251,K01251,K01251,K01251,K01251,K01251,K01251,K01251,K01251,K01251,K01251,K01251,K01251,K01251,K01251,K01251,K01251,K01251,K01251,K01251,K01251,K01251,K01251,K01251,K01251,K01251,K01251,K01251,K01251,K01251,K01251,K01251,K01251,K01251,K01251,K01251,K01251,K01251,K01251,K01251,K01251,K01251,K01251	14439,14651,14712,14043,14779,14438,14217,14110,14335,14301,14492,2459,2001,2488,2519,2418,2903,2887,2449,2946,2597,2852,2304,13718,13952,13549,13806,13058,13744,7225,7001,7253,7142,7637,7330,6716,6011,6123,6724,6065,10213,10702,10245,10564,1993,1241,1487,1521,1384,1928,1262,1836,1201,1446,1963,8364,8006,8261,8234,8491,8081,7991,8489,8631,8867,8320,8552,15438,15083,15475,15478,15724,15111,15794,15094,15339,15304,3259,3629,3367,3073,3092,3670,3576,3574,3823,3798,3047,4881,4111,4667,4828,12947,12714,12574,12697,12350,12579,12524,12063,5737,5001,5398,5325,5574,5876,5312,11688,11585,11831,11836,10978,11707,11592,11190,11429,11066,715,986,511,127,189,343,704,968,9218,9454,9955,9197,9928,9227,9737,9011,9261,9328,1374,1615,3110,12819	None
M00016	CB2_Stom_Bacteria	Lysine biosynthesis, succinyl-DAP pathway, aspartate => lysine	Pathway modules	Amino acid metabolism	Lysine metabolism	(K00928,K12524,K12525,K12526) K00133 K01714 K00215 K00674 (K00821,K14267) K01439 K01778 (K01586,K12526)	0.111111	FALSE	0.111111	FALSE	NA	No enzymes unique to module	NA	K01778,K01778,K01778,K01778,K01778,K01778,K01778,K01778,K01778,K01778,K01778,K01778	2.2991e+50	K01778 is present in multiple modules: M00016/M00525/M00527
M00525	CB2_Stom_Bacteria	Lysine biosynthesis, acetyl-DAP pathway, aspartate => lysine	Pathway modules	Amino acid metabolism	Lysine metabolism	K00928 K00133 K01714 K00215 K05822 K00841 K05823 K01778 K01586	0.111111	FALSE	0.111111	FALSE	NA	No enzymes unique to module	NA	K01778,K01778,K01778,K01778,K01778,K01778,K01778,K01778,K01778,K01778,K01778,K01778	2.2991e+50	K01778 is present in multiple modules: M00016/M00525/M00527
M00527	CB2_Stom_Bacteria	Lysine biosynthesis, DAP aminotransferase pathway, aspartate => lysine	Pathway modules	Amino acid metabolism	Lysine metabolism	(K00928,K12524,K12525,K12526) K00133 K01714 K00215 K10206 K01778 (K01586,K12526)	0.142857	FALSE	0.142857	FALSE	NA	No enzymes unique to module	NA	K01778,K01778,K01778,K01778,K01778,K01778,K01778,K01778,K01778,K01778,K01778,K01778	2.2991e+50	K01778 is present in multiple modules: M00016/M00525/M00527
M00844	CB2_Stom_Bacteria	Arginine biosynthesis, ornithine => arginine	Pathway modules	Amino acid metabolism	Arginine and proline metabolism	K00611 K01940 (K01755,K14681)	0.333333	FALSE	0.333333	FALSE	NA	No enzymes unique to module	NA	K01755,K01755,K01755,K01755	3.35336e+16	K01755 is present in multiple modules: M00844/M00845/M00029
M00845	CB2_Stom_Bacteria	Arginine biosynthesis, glutamate => acetylcitrulline => arginine	Pathway modules	Amino acid metabolism	Arginine and proline metabolism	K22478 K00145 K00821 K09065 K01438 K01940 K01755	0.142857	FALSE	0.142857	FALSE	NA	No enzymes unique to module	NA	K01755,K01755,K01755,K01755	3.35336e+16	K01755 is present in multiple modules: M00844/M00845/M00029
M00029	CB2_Stom_Bacteria	Urea cycle	Pathway modules	Amino acid metabolism	Arginine and proline metabolism	K01948 K00611 K01940 (K01755,K14681) K01476	0.2	FALSE	0.2	FALSE	NA	No enzymes unique to module	NA	K01755,K01755,K01755,K01755	3.35336e+16	K01755 is present in multiple modules: M00844/M00845/M00029
M00022	CB2_Stom_Bacteria	Shikimate pathway, phosphoenolpyruvate + erythrose-4P => chorismate	Pathway modules	Amino acid metabolism	Aromatic amino acid metabolism	(K01626,K03856,K13853) (((K01735,K13829) ((K03785,K03786) K00014,K13832)),K13830) ((K00891,K13829) (K00800,K24018),K13830) K01736	0.25	FALSE	0.25	FALSE	1	K01626	8	K01626,K01626,K01626,K01626,K01626,K01626,K01626,K01626	1.44001e+34	None
M00127	CB2_Stom_Bacteria	Thiamine biosynthesis, prokaryotes, AIR (+ DXP/tyrosine) => TMP/TPP	Pathway modules	Metabolism of cofactors and vitamins	Cofactor and vitamin metabolism	K03148+K03154 K03151 K03150 K03149 K03147 ((K00941 K00788),K14153,K21219) K00946	0.142857	FALSE	0.214286	FALSE	NA	No enzymes unique to module	NA	K03149,K03149,K03149,K03149,K03154,K03154,K03154	5.16289e+31	K03149 is present in multiple modules: M00127/M00895,K03154 is present in multiple modules: M00127/M00895
M00895	CB2_Stom_Bacteria	Thiamine biosynthesis, prokaryotes, AIR (+ DXP/glycine) => TMP/TPP	Pathway modules	Metabolism of cofactors and vitamins	Cofactor and vitamin metabolism	K03148+K03154 K03151 K03153 K03149 K10810 K03147 K00941 K00788 K00946	0.111111	FALSE	0.166667	FALSE	NA	No enzymes unique to module	NA	K03149,K03149,K03149,K03149,K03154,K03154,K03154	5.16289e+31	K03149 is present in multiple modules: M00127/M00895,K03154 is present in multiple modules: M00127/M00895
M00125	CB2_Stom_Bacteria	Riboflavin biosynthesis, plants and bacteria, GTP => riboflavin/FMN/FAD	Pathway modules	Metabolism of cofactors and vitamins	Cofactor and vitamin metabolism	(K01497,K14652) (K01498 K00082,K11752) (K22912,K20860,K20861,K20862,K21063,K21064) (K02858,K14652) K00794 K00793 (K20884 K22949,K11753)	0.142857	FALSE	0.142857	FALSE	NA	No enzymes unique to module	NA	K00793,K00793,K00793,K00793	2568,13774,15279,64	K00793 is present in multiple modules: M00125/M00911
M00911	CB2_Stom_Bacteria	Riboflavin biosynthesis, fungi, GTP => riboflavin/FMN/FAD	Pathway modules	Metabolism of cofactors and vitamins	Cofactor and vitamin metabolism	K01497 K14654 K14655 -- K02858 K00794 K00793 K00861 K00953	0.111111	FALSE	0.111111	FALSE	NA	No enzymes unique to module	NA	K00793,K00793,K00793,K00793	2568,13774,15279,64	K00793 is present in multiple modules: M00125/M00911,'--' steps are assumed incomplete
M00124	CB2_Stom_Bacteria	Pyridoxal-P biosynthesis, erythrose-4P => pyridoxal-P	Pathway modules	Metabolism of cofactors and vitamins	Cofactor and vitamin metabolism	K03472 K03473 K00831 K00097 K03474 K00275	0.166667	FALSE	0.166667	FALSE	NA	No enzymes unique to module	NA	K00831,K00831,K00831	515111871405	K00831 is present in multiple modules: M00020/M00124
M00115	CB2_Stom_Bacteria	NAD biosynthesis, aspartate => quinolinate => NAD	Pathway modules	Metabolism of cofactors and vitamins	Cofactor and vitamin metabolism	(K00278,K06989) K03517 K00767 (K00969,K06210) (K01916,K01950)	0.2	FALSE	0.2	FALSE	1	K03517	4	K03517,K03517,K03517,K03517	1.47888e+17	None
M00119	CB2_Stom_Bacteria	Pantothenate biosynthesis, valine/L-aspartate => pantothenate	Pathway modules	Metabolism of cofactors and vitamins	Cofactor and vitamin metabolism	K00826 K00606 K00077 K01579 (K01918,K13799)	0.2	FALSE	0.2	FALSE	1	K01579	4	K01579,K01579,K01579,K01579	1.41781e+17	None
M00924	CB2_Stom_Bacteria	Cobalamin biosynthesis, anaerobic, uroporphyrinogen III => sirohydrochlorin => cobyrinate a,c-diamide	Pathway modules	Metabolism of cofactors and vitamins	Cofactor and vitamin metabolism	(K02302,(K02303,K13542) (K02304,K24866)) (K02190,K03795,K22011) K03394 (K05934,K13541,K21479) K05936 (K02189,K13541) K02188 K05895 (K02191 K03399,K00595) K06042 K02224	0.0909091	FALSE	0.0909091	FALSE	1	K02188	2	K02188,K02188	476911260	None
M00096	CB2_Stom_Bacteria	C5 isoprenoid biosynthesis, non-mevalonate pathway	Pathway modules	Biosynthesis of terpenoids and polyketides	Terpenoid backbone biosynthesis	K01662 K00099 (K00991,K12506) K00919 (K01770,K12506) K03526 K03527 K01823	0.125	FALSE	0.125	FALSE	1	K03526	12	K03526,K03526,K03526,K03526,K03526,K03526,K03526,K03526,K03526,K03526,K03526,K03526	1.49452e+52	None
M00961	CB2_Stom_Bacteria	Betacyanin biosynthesis, L-tyrosine => amaranthin	Pathway modules	Biosynthesis of other secondary metabolites	Biosynthesis of phytochemical compounds	K26037 K15777 (K15776,K15774) K26038	0.25	FALSE	0.25	FALSE	1	K15777	4	K15777,K15777,K15777,K15777	1.11064e+16	None
M00614	CB2_Stom_Bacteria	Anoxygenic photosynthesis in green sulfur bacteria	Signature modules	Module set	Metabolic capacity	M00598 M00173	0	FALSE	0.05	FALSE	NA	No enzymes unique to module	NA	K00031,K00031,K00031,K00031,K00031,K00031,K00031,K00031,K00031,K00031,K00031,K00031,K00031,K00031,K00031,K00031,K00031,K00031,K00031,K00031,K00031,K00031,K00031,K00031,K00031,K00031,K00031,K00031,K00031,K00031,K00031,K00031,K00031,K00031,K00031,K00031,K00031,K00031,K00031,K00031,K00031,K00031,K00031,K00031,K00031,K00031,K00031,K00031,K00031,K00031,K00031,K00031,K00031,K00031,K00031,K00031,K00031,K00031,K00031,K00031,K00031,K00031,K00031,K00031,K00031,K00031,K00031,K00031,K00031,K00031,K00031,K00031,K00031,K00031,K00031,K00031,K00031,K00031,K00031,K00031,K00031,K00031,K00031,K00031,K00031,K00031,K00031,K00031,K00031,K00031,K00031,K00031,K00031,K00031,K00031,K00031,K00031,K00031,K00031,K00031,K00031,K00031,K00031,K00031,K00031,K00031,K00031,K00031,K00031,K00031,K00031,K00031,K00031,K00031,K00031,K00031,K00031,K00031,K00031,K00031,K00031,K00031,K00031,K00031,K00031,K00031,K00031,K00031,K00031,K00031,K00031,K00031,K00031,K00031,K00031,K00031,K00031,K00031,K00031,K00031,K00031,K00031,K00031,K00031,K00031,K00031,K00031,K00031,K00031,K00031,K00031,K00031,K00031,K00031,K00031,K00031,K00031,K00031,K00031,K00031,K00031,K00031,K00031,K00031,K00031,K00031,K00031,K00031,K00031,K00031,K00031,K00031,K00031,K00031,K00031,K00031,K00031,K00031,K00031,K00031,K00031,K00031,K00031,K00031,K00031,K00031,K00031,K00031,K00031,K00031,K00031,K00031,K00031,K00031,K00031,K00031,K00031,K00031,K00031,K00031,K00031,K00031,K00031,K00031,K00031,K00031,K00031,K00031,K00031,K00031,K00031,K00031,K00031,K00031,K00031,K00031,K00031,K00031,K00031,K00031,K00031,K00031,K00031,K00031,K00031,K00031,K00031,K00031,K00031,K00031,K00031,K00031,K00031,K00031,K00031	14603,14854,14208,14634,14890,14337,14443,14601,14852,2241,2011,2454,2694,2510,13373,13940,13031,13491,13150,13897,13371,13113,7135,7105,7615,7460,7054,6990,7381,6472,6136,6025,6003,10385,10692,10521,10831,10682,10939,10713,1380,1905,1735,1439,1329,1141,1898,1449,1699,1968,8732,8767,8742,15619,15195,15644,15157,15853,3225,3853,3061,3106,3450,3801,3980,3628,4596,4375,4348,4270,4489,12934,12276,12515,12264,12444,12149,12220,12705,5471,5804,5605,5979,5212,5563,11595,11226,156,429,244,194,945,9888,9701,9794,9149,47,140,145,149,152,159,545,550,707,795,966,1150,1158,1480,1586,2015,2024,2069,2081,2278,2482,2502,2605,2714,2755,2977,3017,3228,3247,3340,3385,3388,3491,3791,3998,4216,4608,4630,4639,4692,4718,4722,4794,4835,4878,5501,5627,5646,5831,6102,6191,6205,6309,6314,6486,6490,6639,6640,7314,7365,7740,7784,7817,7876,7887,7890,7925,7994,7999,8075,8254,8327,8378,8434,8550,8587,8718,8747,8752,8877,9234,9253,9535,9665,9703,9811,9934,9967,10225,10307,10330,10376,10431,10446,10728,11194,11272,11361,11368,11379,11518,11643,11662,11845,11944,11961,12071,12103,12176,12346,12391,12416,12701,12837,12893,12937,13045,13098,13154,13223,13265,13473,13542,13599,13753,13875,14022,14219,14262,14459,14464,14591,14804,15009,15046,15178,15425,15546,15852	K00031 is present in multiple modules: M00009/M00010/M00740/M00173/M00614
M00001	CB3_Stom_Bacteria	Glycolysis (Embden-Meyerhof pathway), glucose => pyruvate	Pathway modules	Carbohydrate metabolism	Central carbohydrate metabolism	(K00844,K12407,K00845,K25026,K00886,K08074,K00918) (K01810,K06859,K13810,K15916) (K00850,K16370,K21071,K00918) (K01623,K01624,K11645,K16305,K16306) K01803 ((K00134,K00150) K00927,K11389) (K01834,K15633,K15634,K15635) K01689 (K00873,K12406)	0.666667	FALSE	0.7	FALSE	NA	No enzymes unique to module	NA	K00873,K00873,K00873,K00873,K00873,K00873,K00873,K00873,K00927,K00927,K00927,K01624,K01624,K01624,K01624,K01689,K01689,K01689,K01689,K01689,K01689,K01689,K01689,K01689,K01689,K01689,K01689,K01689,K01689,K01689,K01689,K01689,K01689,K01689,K01689,K01689,K01689,K01689,K01689,K01803,K01803,K01803,K01803,K01803,K01803,K01803,K01803,K01803,K01803,K01803,K01803,K01810,K01810,K01810,K01810,K01834,K01834,K01834,K01834,K01834,K01834,K01834,K01834,K01834,K01834,K01834,K01834,K01834,K01834,K01834,K01834,K15633,K15633,K15633,K15633	11627,24692,6292,1007,2869,10089,19323,20765,5702,11969,18788,5114,7997,9459,16245,12000,29731,30217,19552,21498,22822,22949,24869,26562,26338,17372,2022,2482,1655,8401,28033,28290,10341,4913,13725,3772,10015,14400,28454,12628,19879,5369,17485,1,3032,10107,12557,13175,20782,21899,23350,13467,19755,24111,26555,29359,9013,10460,19193,38,503,1547,2995,9742,10220,14530,17991,20819,20896,26220,27195,20934,9776,4955,14139	K00927 is present in multiple modules: M00001/M00002/M00003/M00308/M00552/M00165/M00166/M00611/M00612,K01624 is present in multiple modules: M00001/M00003/M00165/M00167/M00345/M00344/M00611/M00612,K01803 is present in multiple modules: M00001/M00002/M00003,K01810 is present in multiple modules: M00001/M00004/M00892/M00909,K01834 is present in multiple modules: M00001/M00002/M00003,K00873 is present in multiple modules: M00001/M00002,K15633 is present in multiple modules: M00001/M00002/M00003,K01689 is present in multiple modules: M00001/M00002/M00003/M00346
M00002	CB3_Stom_Bacteria	Glycolysis, core module involving three-carbon compounds	Pathway modules	Carbohydrate metabolism	Central carbohydrate metabolism	K01803 ((K00134,K00150) K00927,K11389) (K01834,K15633,K15634,K15635) K01689 (K00873,K12406)	0.8	TRUE	0.833333	TRUE	NA	No enzymes unique to module	NA	K00873,K00873,K00873,K00873,K00873,K00873,K00873,K00873,K00927,K00927,K00927,K01689,K01689,K01689,K01689,K01689,K01689,K01689,K01689,K01689,K01689,K01689,K01689,K01689,K01689,K01689,K01689,K01689,K01689,K01689,K01689,K01689,K01689,K01689,K01689,K01803,K01803,K01803,K01803,K01803,K01803,K01803,K01803,K01803,K01803,K01803,K01803,K01834,K01834,K01834,K01834,K01834,K01834,K01834,K01834,K01834,K01834,K01834,K01834,K01834,K01834,K01834,K01834,K15633,K15633,K15633,K15633	11627,24692,6292,1007,2869,10089,19323,20765,5702,11969,18788,12000,29731,30217,19552,21498,22822,22949,24869,26562,26338,17372,2022,2482,1655,8401,28033,28290,10341,4913,13725,3772,10015,14400,28454,12628,19879,5369,17485,1,3032,10107,12557,13175,20782,21899,23350,29359,9013,10460,19193,38,503,1547,2995,9742,10220,14530,17991,20819,20896,26220,27195,20934,9776,4955,14139	K00927 is present in multiple modules: M00001/M00002/M00003/M00308/M00552/M00165/M00166/M00611/M00612,K01803 is present in multiple modules: M00001/M00002/M00003,K01834 is present in multiple modules: M00001/M00002/M00003,K00873 is present in multiple modules: M00001/M00002,K15633 is present in multiple modules: M00001/M00002/M00003,K01689 is present in multiple modules: M00001/M00002/M00003/M00346
M00003	CB3_Stom_Bacteria	Gluconeogenesis, oxaloacetate => fructose-6P	Pathway modules	Carbohydrate metabolism	Central carbohydrate metabolism	(K01596,K01610) K01689 (K01834,K15633,K15634,K15635) K00927 (K00134,K00150) K01803 ((K01623,K01624,K11645) (K03841,K02446,K11532,K01086,K04041),K01622)	0.714286	FALSE	0.75	TRUE	NA	No enzymes unique to module	NA	K00927,K00927,K00927,K01610,K01610,K01610,K01610,K01624,K01624,K01624,K01624,K01689,K01689,K01689,K01689,K01689,K01689,K01689,K01689,K01689,K01689,K01689,K01689,K01689,K01689,K01689,K01689,K01689,K01689,K01689,K01689,K01689,K01689,K01689,K01689,K01803,K01803,K01803,K01803,K01803,K01803,K01803,K01803,K01803,K01803,K01803,K01803,K01834,K01834,K01834,K01834,K01834,K01834,K01834,K01834,K01834,K01834,K01834,K01834,K01834,K01834,K01834,K01834,K15633,K15633,K15633,K15633	5702,11969,18788,16321,17303,22614,27462,5114,7997,9459,16245,12000,29731,30217,19552,21498,22822,22949,24869,26562,26338,17372,2022,2482,1655,8401,28033,28290,10341,4913,13725,3772,10015,14400,28454,12628,19879,5369,17485,1,3032,10107,12557,13175,20782,21899,23350,29359,9013,10460,19193,38,503,1547,2995,9742,10220,14530,17991,20819,20896,26220,27195,20934,9776,4955,14139	K00927 is present in multiple modules: M00001/M00002/M00003/M00308/M00552/M00165/M00166/M00611/M00612,K01624 is present in multiple modules: M00001/M00003/M00165/M00167/M00345/M00344/M00611/M00612,K01803 is present in multiple modules: M00001/M00002/M00003,K01834 is present in multiple modules: M00001/M00002/M00003,K15633 is present in multiple modules: M00001/M00002/M00003,K01689 is present in multiple modules: M00001/M00002/M00003/M00346,K01610 is present in multiple modules: M00003/M00170
M00009	CB3_Stom_Bacteria	Citrate cycle (TCA cycle, Krebs cycle)	Pathway modules	Carbohydrate metabolism	Central carbohydrate metabolism	(K01647,K05942) (K01681,K01682) (K00031,K00030) ((K00164+K00658,K01616)+K00382,K00174+K00175-K00177-K00176) (K01902+K01903,K01899+K01900,K18118) (K00234+K00235+K00236+(K00237,K25801),K00239+K00240+K00241-(K00242,K18859,K18860),K00244+K00245+K00246-K00247) (K01676,K01679,K01677+K01678) (K00026,K00025,K00024,K00116)	0.125	FALSE	0.125	FALSE	NA	No enzymes unique to module	NA	K00031,K00031,K00031,K00031,K00031,K00031,K00031,K00031,K00031,K00031,K00031,K00031,K00031,K00031,K00031,K00031,K00031,K00031,K00031,K00031,K00031,K00031,K00031,K00031,K00031,K00031,K00031,K00031,K00031,K00031,K00031,K00031,K00031,K00031,K00031,K00031,K00031,K00031,K00031,K00031,K00031,K00031,K00031,K00031,K00031,K00031,K00031,K00031,K00031,K00031,K00031,K00031,K00031,K00031,K00031,K00031,K00031,K00031,K00031,K00031,K00031,K00031,K00031,K00031,K00031,K00031,K00031,K00031,K00031,K00031,K00031,K00031,K00031,K00031,K00031,K00031,K00031,K00031,K00031,K00031,K00031,K00031,K00031,K00031,K00031,K00031,K00031,K00031,K00031,K00031,K00031,K00031,K00031,K00031,K00031,K00031,K00031,K00031,K00031,K00031,K00031,K00031,K00031,K00031,K00031,K00031,K00031,K00031,K00031,K00031,K00031,K00031,K00031,K00031,K00031,K00031,K00031,K00031,K00031,K00031,K00031,K00031,K00031,K00031,K00031,K00031,K00031,K00031,K00031,K00031,K00031,K00031,K00031,K00031,K00031,K00031,K00031,K00031,K00031,K00031,K00031,K00031,K00031,K00031,K00031,K00031,K00031,K00031,K00031,K00031,K00031,K00031,K00031,K00031,K00031,K00031,K00031,K00031,K00031,K00031,K00031,K00031,K00031,K00031,K00031,K00031,K00031,K00031,K00031,K00031,K00031,K00031,K00031,K00031,K00031,K00031,K00031,K00031,K00031,K00031,K00031,K00031,K00031,K00031,K00031,K00031,K00031,K00031	12926,13466,12601,29621,30450,30284,20637,20182,21703,21460,21696,21725,23013,22094,24012,23557,23252,25858,27060,26651,7595,6039,6923,7399,16388,15785,16439,16959,16856,15630,16112,2160,2201,849,1778,509,933,8214,8717,7744,9336,28496,28251,28723,28537,28118,28016,28430,27871,11335,10887,11367,11200,9746,11127,11523,11458,5058,4991,17765,18164,17450,17926,14177,13988,15462,14606,13687,14175,286,548,721,775,1189,1350,1651,1965,1966,2493,2701,3097,3496,4441,4553,4900,5328,5336,5337,5895,6138,6354,6396,7212,7299,7883,8589,9869,10644,10698,11119,11163,11611,11659,11725,11809,11960,12801,13622,13746,14028,14050,14583,14739,14796,15078,15266,15353,15539,15569,15672,16016,16326,16543,16808,17023,17032,17146,17160,17443,17495,17498,17516,18125,18233,18373,18439,18485,18500,18712,18972,19542,19664,19930,20347,20411,20842,20943,21103,21364,21577,21784,21824,21837,21840,22292,22385,22398,23024,23262,23808,23858,23890,23969,24241,24392,24458,24729,25274,25426,25656,25719,26188,26841,27000,27078,27190,27616,28176,28362,28631,28788,28886,29500,29759,30038,30563,30620,30666	K00031 is present in multiple modules: M00009/M00010/M00740/M00173/M00614
M00010	CB3_Stom_Bacteria	Citrate cycle, first carbon oxidation, oxaloacetate => 2-oxoglutarate	Pathway modules	Carbohydrate metabolism	Central carbohydrate metabolism	(K01647,K05942) (K01681,K01682) (K00031,K00030)	0.333333	FALSE	0.333333	FALSE	NA	No enzymes unique to module	NA	K00031,K00031,K00031,K00031,K00031,K00031,K00031,K00031,K00031,K00031,K00031,K00031,K00031,K00031,K00031,K00031,K00031,K00031,K00031,K00031,K00031,K00031,K00031,K00031,K00031,K00031,K00031,K00031,K00031,K00031,K00031,K00031,K00031,K00031,K00031,K00031,K00031,K00031,K00031,K00031,K00031,K00031,K00031,K00031,K00031,K00031,K00031,K00031,K00031,K00031,K00031,K00031,K00031,K00031,K00031,K00031,K00031,K00031,K00031,K00031,K00031,K00031,K00031,K00031,K00031,K00031,K00031,K00031,K00031,K00031,K00031,K00031,K00031,K00031,K00031,K00031,K00031,K00031,K00031,K00031,K00031,K00031,K00031,K00031,K00031,K00031,K00031,K00031,K00031,K00031,K00031,K00031,K00031,K00031,K00031,K00031,K00031,K00031,K00031,K00031,K00031,K00031,K00031,K00031,K00031,K00031,K00031,K00031,K00031,K00031,K00031,K00031,K00031,K00031,K00031,K00031,K00031,K00031,K00031,K00031,K00031,K00031,K00031,K00031,K00031,K00031,K00031,K00031,K00031,K00031,K00031,K00031,K00031,K00031,K00031,K00031,K00031,K00031,K00031,K00031,K00031,K00031,K00031,K00031,K00031,K00031,K00031,K00031,K00031,K00031,K00031,K00031,K00031,K00031,K00031,K00031,K00031,K00031,K00031,K00031,K00031,K00031,K00031,K00031,K00031,K00031,K00031,K00031,K00031,K00031,K00031,K00031,K00031,K00031,K00031,K00031,K00031,K00031,K00031,K00031,K00031,K00031,K00031,K00031,K00031,K00031,K00031,K00031	12926,13466,12601,29621,30450,30284,20637,20182,21703,21460,21696,21725,23013,22094,24012,23557,23252,25858,27060,26651,7595,6039,6923,7399,16388,15785,16439,16959,16856,15630,16112,2160,2201,849,1778,509,933,8214,8717,7744,9336,28496,28251,28723,28537,28118,28016,28430,27871,11335,10887,11367,11200,9746,11127,11523,11458,5058,4991,17765,18164,17450,17926,14177,13988,15462,14606,13687,14175,286,548,721,775,1189,1350,1651,1965,1966,2493,2701,3097,3496,4441,4553,4900,5328,5336,5337,5895,6138,6354,6396,7212,7299,7883,8589,9869,10644,10698,11119,11163,11611,11659,11725,11809,11960,12801,13622,13746,14028,14050,14583,14739,14796,15078,15266,15353,15539,15569,15672,16016,16326,16543,16808,17023,17032,17146,17160,17443,17495,17498,17516,18125,18233,18373,18439,18485,18500,18712,18972,19542,19664,19930,20347,20411,20842,20943,21103,21364,21577,21784,21824,21837,21840,22292,22385,22398,23024,23262,23808,23858,23890,23969,24241,24392,24458,24729,25274,25426,25656,25719,26188,26841,27000,27078,27190,27616,28176,28362,28631,28788,28886,29500,29759,30038,30563,30620,30666	K00031 is present in multiple modules: M00009/M00010/M00740/M00173/M00614
M00004	CB3_Stom_Bacteria	Pentose phosphate pathway (Pentose phosphate cycle)	Pathway modules	Carbohydrate metabolism	Central carbohydrate metabolism	(K13937,((K00036,K19243) (K01057,K07404))) K00033 K01783 (K01807,K01808) K00615 ((K00616 (K01810,K06859,K15916)),K13810)	0.166667	FALSE	0.285714	FALSE	NA	No enzymes unique to module	NA	K01807,K01807,K01807,K01807,K01807,K01807,K01807,K01807,K01810,K01810,K01810,K01810	2.95213e+55	K01807 is present in multiple modules: M00004/M00007/M00580/M00165/M00167/M00611/M00612,K01810 is present in multiple modules: M00001/M00004/M00892/M00909
M00007	CB3_Stom_Bacteria	Pentose phosphate pathway, non-oxidative phase, fructose 6P => ribose 5P	Pathway modules	Carbohydrate metabolism	Central carbohydrate metabolism	K00615 (K00616,K13810) K01783 (K01807,K01808)	0.25	FALSE	0.25	FALSE	NA	No enzymes unique to module	NA	K01807,K01807,K01807,K01807,K01807,K01807,K01807,K01807	2.95213e+35	K01807 is present in multiple modules: M00004/M00007/M00580/M00165/M00167/M00611/M00612
M00580	CB3_Stom_Bacteria	Pentose phosphate pathway, archaea, fructose 6P => ribose 5P	Pathway modules	Carbohydrate metabolism	Central carbohydrate metabolism	(K08094 (K08093,K13812),K13831) K01807	0.5	FALSE	0.5	FALSE	NA	No enzymes unique to module	NA	K01807,K01807,K01807,K01807,K01807,K01807,K01807,K01807	2.95213e+35	K01807 is present in multiple modules: M00004/M00007/M00580/M00165/M00167/M00611/M00612
M00005	CB3_Stom_Bacteria	PRPP biosynthesis, ribose 5P => PRPP	Pathway modules	Carbohydrate metabolism	Central carbohydrate metabolism	K00948	1	TRUE	1	TRUE	1	K00948	12	K00948,K00948,K00948,K00948,K00948,K00948,K00948,K00948,K00948,K00948,K00948,K00948	1.28582e+53	None
M00308	CB3_Stom_Bacteria	Semi-phosphorylative Entner-Doudoroff pathway, gluconate => glycerate-3P	Pathway modules	Carbohydrate metabolism	Central carbohydrate metabolism	K05308 K00874 K01625 (K00134 K00927,K00131,K18978)	0	FALSE	0.2	FALSE	NA	No enzymes unique to module	NA	K00927,K00927,K00927	57021196918788	K00927 is present in multiple modules: M00001/M00002/M00003/M00308/M00552/M00165/M00166/M00611/M00612
M00552	CB3_Stom_Bacteria	D-galactonate degradation, De Ley-Doudoroff pathway, D-galactonate => glycerate-3P	Pathway modules	Carbohydrate metabolism	Other carbohydrate metabolism	K01684 K00883 K01631 K00134 K00927	0.4	FALSE	0.4	FALSE	1	K00883	4	K00883,K00883,K00883,K00883,K00927,K00927,K00927	7.57585e+30	K00927 is present in multiple modules: M00001/M00002/M00003/M00308/M00552/M00165/M00166/M00611/M00612
M00854	CB3_Stom_Bacteria	Glycogen biosynthesis, glucose-1P => glycogen/starch	Pathway modules	Carbohydrate metabolism	Other carbohydrate metabolism	(K00963 (K00693+K00750,K16150,K16153,K13679,K20812)),(K00975 (K00703,K13679,K20812)) (K00700,K16149)	0	FALSE	0.333333	FALSE	NA	No enzymes unique to module	NA	K00703,K00703,K00703	8682119521664	K00703 is present in multiple modules: M00854/M00565
M00855	CB3_Stom_Bacteria	Glycogen degradation, glycogen => glucose-6P	Pathway modules	Carbohydrate metabolism	Other carbohydrate metabolism	(K00688,K16153) (K01196,((K00705,K22451) (K02438,K01200))) (K15779,K01835,K15778)	0.333333	FALSE	0.333333	FALSE	1	K00688	263	K00688,K00688,K00688,K00688,K00688,K00688,K00688,K00688,K00688,K00688,K00688,K00688,K00688,K00688,K00688,K00688,K00688,K00688,K00688,K00688,K00688,K00688,K00688,K00688,K00688,K00688,K00688,K00688,K00688,K00688,K00688,K00688,K00688,K00688,K00688,K00688,K00688,K00688,K00688,K00688,K00688,K00688,K00688,K00688,K00688,K00688,K00688,K00688,K00688,K00688,K00688,K00688,K00688,K00688,K00688,K00688,K00688,K00688,K00688,K00688,K00688,K00688,K00688,K00688,K00688,K00688,K00688,K00688,K00688,K00688,K00688,K00688,K00688,K00688,K00688,K00688,K00688,K00688,K00688,K00688,K00688,K00688,K00688,K00688,K00688,K00688,K00688,K00688,K00688,K00688,K00688,K00688,K00688,K00688,K00688,K00688,K00688,K00688,K00688,K00688,K00688,K00688,K00688,K00688,K00688,K00688,K00688,K00688,K00688,K00688,K00688,K00688,K00688,K00688,K00688,K00688,K00688,K00688,K00688,K00688,K00688,K00688,K00688,K00688,K00688,K00688,K00688,K00688,K00688,K00688,K00688,K00688,K00688,K00688,K00688,K00688,K00688,K00688,K00688,K00688,K00688,K00688,K00688,K00688,K00688,K00688,K00688,K00688,K00688,K00688,K00688,K00688,K00688,K00688,K00688,K00688,K00688,K00688,K00688,K00688,K00688,K00688,K00688,K00688,K00688,K00688,K00688,K00688,K00688,K00688,K00688,K00688,K00688,K00688,K00688,K00688,K00688,K00688,K00688,K00688,K00688,K00688,K00688,K00688,K00688,K00688,K00688,K00688,K00688,K00688,K00688,K00688,K00688,K00688,K00688,K00688,K00688,K00688,K00688,K00688,K00688,K00688,K00688,K00688,K00688,K00688,K00688,K00688,K00688,K00688,K00688,K00688,K00688,K00688,K00688,K00688,K00688,K00688,K00688,K00688,K00688,K00688,K00688,K00688,K00688,K00688,K00688,K00688,K00688,K00688,K00688,K00688,K00688,K00688,K00688,K00688,K00688,K00688,K00688,K00688,K00688,K00688,K00688,K00688,K00688,K00688,K00688,K00688,K00688,K00688,K00688,K00688,K00688,K00688,K00688,K00688,K00688,K00688,K00688,K00688,K00688,K00688,K00688	11951,11835,12618,11755,11887,13167,13123,11932,12573,12984,12298,13539,13130,30931,30602,30755,30261,29699,29488,29121,29245,30274,29729,30379,30678,30730,29583,29626,30076,19684,20878,19745,19408,19588,19681,21236,20178,20322,19547,19567,19464,19905,19778,21695,22191,21633,21814,22662,22048,22530,22491,21879,22373,22760,23690,24105,23730,24774,24138,24256,24731,23473,23442,24079,24432,25020,23576,24106,23693,24280,25114,26290,26782,25901,26402,26204,26516,26056,26619,26845,25525,27075,25212,26230,26723,26211,6195,7172,7652,6565,6376,5902,7721,7499,6173,6613,5887,6267,7739,16021,16694,15877,15621,17119,15665,16206,15875,16428,16995,16476,15559,3251,2095,3430,2659,3637,3558,2053,2303,3746,2615,2754,3320,3542,2113,2273,2780,2914,2423,1341,1827,1011,1705,903,1719,269,1084,415,1167,1653,1853,1407,9177,8577,7796,8628,7825,9103,8545,8116,7841,8267,8190,9038,8603,8397,7893,9145,9288,7819,8034,8521,28094,28426,27178,28672,28237,27778,27775,28911,28657,27693,10486,11036,11454,9890,10384,10796,10203,11179,10979,10701,10810,11360,10830,9988,4905,5718,4509,3914,4598,5133,5610,4470,4950,5685,4943,5512,5167,5721,5694,4136,5313,5794,4794,17429,18007,18499,18639,18923,19283,17969,19215,18055,18619,18329,18808,17665,18791,18570,15331,14946,15443,14375,14402,14127,14719,13601,14274,14243,14890,14854,13979,993,1937,2181,2924,4853,5329,5929,6759,6906,7010,7258,8191,9198,9673,10276,11123,11612,13187,14029,15963,17918,19156,19838,20800,22993,25882,26418,27388,27884,30039	None
M00565	CB3_Stom_Bacteria	Trehalose biosynthesis, D-glucose 1P => trehalose	Pathway modules	Carbohydrate metabolism	Other carbohydrate metabolism	K00975 K00703 (K00700,K16149) K01214 K06044 K01236	0.166667	FALSE	0.166667	FALSE	NA	No enzymes unique to module	NA	K00703,K00703,K00703	8682119521664	K00703 is present in multiple modules: M00854/M00565
M00892	CB3_Stom_Bacteria	UDP-N-acetyl-D-glucosamine biosynthesis, eukaryotes, glucose => UDP-GlcNAc	Pathway modules	Carbohydrate metabolism	Other carbohydrate metabolism	(K00844,K12407,K00845) K01810 K00820 K00621 K01836 K00972	0.166667	FALSE	0.166667	FALSE	NA	No enzymes unique to module	NA	K01810,K01810,K01810,K01810	1.34672e+19	K01810 is present in multiple modules: M00001/M00004/M00892/M00909
M00909	CB3_Stom_Bacteria	UDP-N-acetyl-D-glucosamine biosynthesis, prokaryotes, glucose => UDP-GlcNAc	Pathway modules	Carbohydrate metabolism	Other carbohydrate metabolism	(K00845,K25026) (K01810,K13810,K15916) K00820 K03431 K04042	0.2	FALSE	0.2	FALSE	NA	No enzymes unique to module	NA	K01810,K01810,K01810,K01810	1.34672e+19	K01810 is present in multiple modules: M00001/M00004/M00892/M00909
M00740	CB3_Stom_Bacteria	Methylaspartate cycle	Pathway modules	Carbohydrate metabolism	Other carbohydrate metabolism	K01647 K01681 K00031 K00261 K19268+K01846 K04835 K19280 K14449 K19281 K19282 K00024	0.0909091	FALSE	0.0909091	FALSE	NA	No enzymes unique to module	NA	K00031,K00031,K00031,K00031,K00031,K00031,K00031,K00031,K00031,K00031,K00031,K00031,K00031,K00031,K00031,K00031,K00031,K00031,K00031,K00031,K00031,K00031,K00031,K00031,K00031,K00031,K00031,K00031,K00031,K00031,K00031,K00031,K00031,K00031,K00031,K00031,K00031,K00031,K00031,K00031,K00031,K00031,K00031,K00031,K00031,K00031,K00031,K00031,K00031,K00031,K00031,K00031,K00031,K00031,K00031,K00031,K00031,K00031,K00031,K00031,K00031,K00031,K00031,K00031,K00031,K00031,K00031,K00031,K00031,K00031,K00031,K00031,K00031,K00031,K00031,K00031,K00031,K00031,K00031,K00031,K00031,K00031,K00031,K00031,K00031,K00031,K00031,K00031,K00031,K00031,K00031,K00031,K00031,K00031,K00031,K00031,K00031,K00031,K00031,K00031,K00031,K00031,K00031,K00031,K00031,K00031,K00031,K00031,K00031,K00031,K00031,K00031,K00031,K00031,K00031,K00031,K00031,K00031,K00031,K00031,K00031,K00031,K00031,K00031,K00031,K00031,K00031,K00031,K00031,K00031,K00031,K00031,K00031,K00031,K00031,K00031,K00031,K00031,K00031,K00031,K00031,K00031,K00031,K00031,K00031,K00031,K00031,K00031,K00031,K00031,K00031,K00031,K00031,K00031,K00031,K00031,K00031,K00031,K00031,K00031,K00031,K00031,K00031,K00031,K00031,K00031,K00031,K00031,K00031,K00031,K00031,K00031,K00031,K00031,K00031,K00031,K00031,K00031,K00031,K00031,K00031,K00031,K00031,K00031,K00031,K00031,K00031,K00031	12926,13466,12601,29621,30450,30284,20637,20182,21703,21460,21696,21725,23013,22094,24012,23557,23252,25858,27060,26651,7595,6039,6923,7399,16388,15785,16439,16959,16856,15630,16112,2160,2201,849,1778,509,933,8214,8717,7744,9336,28496,28251,28723,28537,28118,28016,28430,27871,11335,10887,11367,11200,9746,11127,11523,11458,5058,4991,17765,18164,17450,17926,14177,13988,15462,14606,13687,14175,286,548,721,775,1189,1350,1651,1965,1966,2493,2701,3097,3496,4441,4553,4900,5328,5336,5337,5895,6138,6354,6396,7212,7299,7883,8589,9869,10644,10698,11119,11163,11611,11659,11725,11809,11960,12801,13622,13746,14028,14050,14583,14739,14796,15078,15266,15353,15539,15569,15672,16016,16326,16543,16808,17023,17032,17146,17160,17443,17495,17498,17516,18125,18233,18373,18439,18485,18500,18712,18972,19542,19664,19930,20347,20411,20842,20943,21103,21364,21577,21784,21824,21837,21840,22292,22385,22398,23024,23262,23808,23858,23890,23969,24241,24392,24458,24729,25274,25426,25656,25719,26188,26841,27000,27078,27190,27616,28176,28362,28631,28788,28886,29500,29759,30038,30563,30620,30666	K00031 is present in multiple modules: M00009/M00010/M00740/M00173/M00614
M00532	CB3_Stom_Bacteria	Photorespiration	Pathway modules	Carbohydrate metabolism	Other carbohydrate metabolism	(K01601-K01602) K19269 K11517 K03781 K14272 K00600 K00830 (K15893,K15919) K15918 K00281+K00605+K00382+K02437	0.2	FALSE	0.2	FALSE	1	K03781	12	K00600,K00600,K00600,K00600,K00600,K00600,K00600,K00600,K03781,K03781,K03781,K03781,K03781,K03781,K03781,K03781,K03781,K03781,K03781,K03781	2.07112e+95	K00600 is present in multiple modules: M00532/M00346/M00140/M00141
M00165	CB3_Stom_Bacteria	Reductive pentose phosphate cycle (Calvin cycle)	Pathway modules	Energy metabolism	Carbon fixation	K00855 (K01601-K01602) K00927 (K05298,K00150,K00134) (K01623,K01624) (K03841,K02446,K11532,K01086) K00615 (K01623,K01624) (K01100,K11532,K01086) K00615 (K01807,K01808)	0.363636	FALSE	0.363636	FALSE	NA	No enzymes unique to module	NA	K00927,K00927,K00927,K01624,K01624,K01624,K01624,K01807,K01807,K01807,K01807,K01807,K01807,K01807,K01807	5.70212e+66	K01807 is present in multiple modules: M00004/M00007/M00580/M00165/M00167/M00611/M00612,K00927 is present in multiple modules: M00001/M00002/M00003/M00308/M00552/M00165/M00166/M00611/M00612,K01624 is present in multiple modules: M00001/M00003/M00165/M00167/M00345/M00344/M00611/M00612
M00166	CB3_Stom_Bacteria	Reductive pentose phosphate cycle, ribulose-5P => glyceraldehyde-3P	Pathway modules	Energy metabolism	Carbon fixation	K00855 (K01601-K01602) K00927 (K05298,K00150,K00134)	0.25	FALSE	0.25	FALSE	NA	No enzymes unique to module	NA	K00927,K00927,K00927	57021196918788	K00927 is present in multiple modules: M00001/M00002/M00003/M00308/M00552/M00165/M00166/M00611/M00612
M00167	CB3_Stom_Bacteria	Reductive pentose phosphate cycle, glyceraldehyde-3P => ribulose-5P	Pathway modules	Energy metabolism	Carbon fixation	(K01623,K01624) (K03841,K02446,K11532,K01086) K00615 (K01623,K01624) (K01100,K11532,K01086) K00615 (K01807,K01808)	0.428571	FALSE	0.428571	FALSE	NA	No enzymes unique to module	NA	K01624,K01624,K01624,K01624,K01807,K01807,K01807,K01807,K01807,K01807,K01807,K01807	5.1148e+52	K01807 is present in multiple modules: M00004/M00007/M00580/M00165/M00167/M00611/M00612,K01624 is present in multiple modules: M00001/M00003/M00165/M00167/M00345/M00344/M00611/M00612
M00168	CB3_Stom_Bacteria	CAM (Crassulacean acid metabolism), dark	Pathway modules	Energy metabolism	Carbon fixation	K01595 (K00025,K00026,K00024)	0.5	FALSE	0.5	FALSE	NA	No enzymes unique to module	NA	K01595,K01595,K01595,K01595,K01595,K01595,K01595,K01595	1.26402e+37	K01595 is present in multiple modules: M00168/M00172/M00171/M00170/M00173/M00374/M00346/M00614
M00172	CB3_Stom_Bacteria	C4-dicarboxylic acid cycle, NADP - malic enzyme type	Pathway modules	Energy metabolism	Carbon fixation	K01595 K00051 K00029 K01006	0.25	FALSE	0.25	FALSE	NA	No enzymes unique to module	NA	K01595,K01595,K01595,K01595,K01595,K01595,K01595,K01595	1.26402e+37	K01595 is present in multiple modules: M00168/M00172/M00171/M00170/M00173/M00374/M00346/M00614
M00171	CB3_Stom_Bacteria	C4-dicarboxylic acid cycle, NAD - malic enzyme type	Pathway modules	Energy metabolism	Carbon fixation	K01595 K14454 K14455 (K00025,K00026) K00028 (K00814,K14272) K01006	0.142857	FALSE	0.142857	FALSE	NA	No enzymes unique to module	NA	K01595,K01595,K01595,K01595,K01595,K01595,K01595,K01595	1.26402e+37	K01595 is present in multiple modules: M00168/M00172/M00171/M00170/M00173/M00374/M00346/M00614
M00170	CB3_Stom_Bacteria	C4-dicarboxylic acid cycle, phosphoenolpyruvate carboxykinase type	Pathway modules	Energy metabolism	Carbon fixation	K01595 K14454 K14455 K01610	0.5	FALSE	0.5	FALSE	NA	No enzymes unique to module	NA	K01595,K01595,K01595,K01595,K01595,K01595,K01595,K01595,K01610,K01610,K01610,K01610	1.26402e+57	K01610 is present in multiple modules: M00003/M00170,K01595 is present in multiple modules: M00168/M00172/M00171/M00170/M00173/M00374/M00346/M00614
M00173	CB3_Stom_Bacteria	Reductive citrate cycle (Arnon-Buchanan cycle)	Pathway modules	Energy metabolism	Carbon fixation	(K00169+K00170+K00171+K00172,K03737) ((K01007,K01006) K01595,K01959+K01960,K01958) K00024 (K01676,K01679,K01677+K01678) (K00239+K00240-K00241-K00242,K00244+K00245-K00246-K00247,K18556+K18557+K18558+K18559+K18560) (K01902+K01903) (K00174+K00175-K00177-K00176) K00031 (K01681,K01682) (K15230+K15231,K15232+K15233 K15234)	0.1	FALSE	0.181818	FALSE	NA	No enzymes unique to module	NA	K00031,K00031,K00031,K00031,K00031,K00031,K00031,K00031,K00031,K00031,K00031,K00031,K00031,K00031,K00031,K00031,K00031,K00031,K00031,K00031,K00031,K00031,K00031,K00031,K00031,K00031,K00031,K00031,K00031,K00031,K00031,K00031,K00031,K00031,K00031,K00031,K00031,K00031,K00031,K00031,K00031,K00031,K00031,K00031,K00031,K00031,K00031,K00031,K00031,K00031,K00031,K00031,K00031,K00031,K00031,K00031,K00031,K00031,K00031,K00031,K00031,K00031,K00031,K00031,K00031,K00031,K00031,K00031,K00031,K00031,K00031,K00031,K00031,K00031,K00031,K00031,K00031,K00031,K00031,K00031,K00031,K00031,K00031,K00031,K00031,K00031,K00031,K00031,K00031,K00031,K00031,K00031,K00031,K00031,K00031,K00031,K00031,K00031,K00031,K00031,K00031,K00031,K00031,K00031,K00031,K00031,K00031,K00031,K00031,K00031,K00031,K00031,K00031,K00031,K00031,K00031,K00031,K00031,K00031,K00031,K00031,K00031,K00031,K00031,K00031,K00031,K00031,K00031,K00031,K00031,K00031,K00031,K00031,K00031,K00031,K00031,K00031,K00031,K00031,K00031,K00031,K00031,K00031,K00031,K00031,K00031,K00031,K00031,K00031,K00031,K00031,K00031,K00031,K00031,K00031,K00031,K00031,K00031,K00031,K00031,K00031,K00031,K00031,K00031,K00031,K00031,K00031,K00031,K00031,K00031,K00031,K00031,K00031,K00031,K00031,K00031,K00031,K00031,K00031,K00031,K00031,K00031,K00031,K00031,K00031,K00031,K00031,K00031,K01595,K01595,K01595,K01595,K01595,K01595,K01595,K01595	12926,13466,12601,29621,30450,30284,20637,20182,21703,21460,21696,21725,23013,22094,24012,23557,23252,25858,27060,26651,7595,6039,6923,7399,16388,15785,16439,16959,16856,15630,16112,2160,2201,849,1778,509,933,8214,8717,7744,9336,28496,28251,28723,28537,28118,28016,28430,27871,11335,10887,11367,11200,9746,11127,11523,11458,5058,4991,17765,18164,17450,17926,14177,13988,15462,14606,13687,14175,286,548,721,775,1189,1350,1651,1965,1966,2493,2701,3097,3496,4441,4553,4900,5328,5336,5337,5895,6138,6354,6396,7212,7299,7883,8589,9869,10644,10698,11119,11163,11611,11659,11725,11809,11960,12801,13622,13746,14028,14050,14583,14739,14796,15078,15266,15353,15539,15569,15672,16016,16326,16543,16808,17023,17032,17146,17160,17443,17495,17498,17516,18125,18233,18373,18439,18485,18500,18712,18972,19542,19664,19930,20347,20411,20842,20943,21103,21364,21577,21784,21824,21837,21840,22292,22385,22398,23024,23262,23808,23858,23890,23969,24241,24392,24458,24729,25274,25426,25656,25719,26188,26841,27000,27078,27190,27616,28176,28362,28631,28788,28886,29500,29759,30038,30563,30620,30666,12640,19429,23758,3673,28629,10910,9921,14298	K00031 is present in multiple modules: M00009/M00010/M00740/M00173/M00614,K01595 is present in multiple modules: M00168/M00172/M00171/M00170/M00173/M00374/M00346/M00614
M00376	CB3_Stom_Bacteria	3-Hydroxypropionate bi-cycle	Pathway modules	Energy metabolism	Carbon fixation	(K02160+K01961+K01962+K01963) K14468 K14469 K15052 K05606 (K01847,K01848+K01849) (K14471+K14472) (K00239+K00240+K00241) K01679 K08691 K14449 K14470 K09709	0	FALSE	0.0192308	FALSE	NA	No enzymes unique to module	NA	K02160,K02160,K02160,K02160	9.12187e+16	K02160 is present in multiple modules: M00376/M00082/M00613
M00374	CB3_Stom_Bacteria	Dicarboxylate-hydroxybutyrate cycle	Pathway modules	Energy metabolism	Carbon fixation	(K00169+K00170+K00171+K00172) K01007 K01595 K00024 (K01677+K01678) (K00239+K00240-K00241-K18860) (K01902+K01903) (K15038,K15017) K14465 (K14467,K18861) K14534 K15016 K00626	0.0769231	FALSE	0.0769231	FALSE	NA	No enzymes unique to module	NA	K01595,K01595,K01595,K01595,K01595,K01595,K01595,K01595	1.26402e+37	K01595 is present in multiple modules: M00168/M00172/M00171/M00170/M00173/M00374/M00346/M00614
M00346	CB3_Stom_Bacteria	Formaldehyde assimilation, serine pathway	Pathway modules	Energy metabolism	Methane metabolism	K00600 K00830 K00018 K11529 K01689 K01595 K00024 K08692+K14067 K08691	0.333333	FALSE	0.333333	FALSE	NA	No enzymes unique to module	NA	K00600,K00600,K00600,K00600,K00600,K00600,K00600,K00600,K01595,K01595,K01595,K01595,K01595,K01595,K01595,K01595,K01689,K01689,K01689,K01689,K01689,K01689,K01689,K01689,K01689,K01689,K01689,K01689,K01689,K01689,K01689,K01689,K01689,K01689,K01689,K01689,K01689,K01689,K01689,K01689	2.07112e+189	K01689 is present in multiple modules: M00001/M00002/M00003/M00346,K00600 is present in multiple modules: M00532/M00346/M00140/M00141,K01595 is present in multiple modules: M00168/M00172/M00171/M00170/M00173/M00374/M00346/M00614
M00345	CB3_Stom_Bacteria	Formaldehyde assimilation, ribulose monophosphate pathway	Pathway modules	Energy metabolism	Methane metabolism	(((K08093,K13812) K08094),K13831) (K00850,K16370,K21071) K01624	0.333333	FALSE	0.333333	FALSE	NA	No enzymes unique to module	NA	K01624,K01624,K01624,K01624	5.1148e+16	K01624 is present in multiple modules: M00001/M00003/M00165/M00167/M00345/M00344/M00611/M00612
M00344	CB3_Stom_Bacteria	Formaldehyde assimilation, xylulose monophosphate pathway	Pathway modules	Energy metabolism	Methane metabolism	K17100 K00863 K01624 K03841	0.25	FALSE	0.25	FALSE	NA	No enzymes unique to module	NA	K01624,K01624,K01624,K01624	5.1148e+16	K01624 is present in multiple modules: M00001/M00003/M00165/M00167/M00345/M00344/M00611/M00612
M00144	CB3_Stom_Bacteria	NADH:quinone oxidoreductase, prokaryotes	Pathway modules	Energy metabolism	ATP synthesis	K00330+(K00331+K00332+K00333,K00331+K13378,K13380)+K00334+K00335+K00336+K00337+K00338+K00339+K00340+(K00341+K00342)+K00343	0	FALSE	0.0833333	FALSE	1	K00338	16	K00338,K00338,K00338,K00338,K00338,K00338,K00338,K00338,K00338,K00338,K00338,K00338,K00338,K00338,K00338,K00338	2.70347e+73	None
M00151	CB3_Stom_Bacteria	Cytochrome bc1 complex respiratory unit	Pathway modules	Energy metabolism	ATP synthesis	((K00412+K00413,K00410)+K00411),K03886+K03887+K03888,K03890+K03891+K03889	0	FALSE	0.5	FALSE	NA	No enzymes unique to module	NA	K00411,K00411,K00411,K00411,K00411,K00411,K00411,K00411	2.66551e+37	K00411 is present in multiple modules: M00151/M00152
M00152	CB3_Stom_Bacteria	Cytochrome bc1 complex	Pathway modules	Energy metabolism	ATP synthesis	K00411+K00412+K00413+K00414+K00415+K00416+K00417+K00418+K00419+K00420	0	FALSE	0.1	FALSE	NA	No enzymes unique to module	NA	K00411,K00411,K00411,K00411,K00411,K00411,K00411,K00411	2.66551e+37	K00411 is present in multiple modules: M00151/M00152
M00154	CB3_Stom_Bacteria	Cytochrome c oxidase	Pathway modules	Energy metabolism	ATP synthesis	(K02257+K02262+K02256+K02261+K02263+K02264+K02265+K02266+K02267+K02268+K02270-K02271+K02272-K02273+K02258+K02259+K02260)	0	FALSE	0.0666667	FALSE	1	K02258	4	K02258,K02258,K02258,K02258	769333609454312	None
M00153	CB3_Stom_Bacteria	Cytochrome bd ubiquinol oxidase	Pathway modules	Energy metabolism	ATP synthesis	K00425+K00426+(K00424,K22501)	1	TRUE	1	TRUE	1	K00424,K00425,K00426	8,4,7	K00424,K00424,K00424,K00424,K00424,K00424,K00424,K00424,K00425,K00425,K00425,K00425,K00426,K00426,K00426,K00426,K00426,K00426,K00426	3.34347e+85	None
M00156	CB3_Stom_Bacteria	Cytochrome c oxidase, cbb3-type	Pathway modules	Energy metabolism	ATP synthesis	((K00404+K00405,K15862)+K00407+K00406)	0	FALSE	0.333333	FALSE	1	K00407	7	K00407,K00407,K00407,K00407,K00407,K00407,K00407	2.39583e+31	None
M00157	CB3_Stom_Bacteria	F-type ATPase, prokaryotes and chloroplasts	Pathway modules	Energy metabolism	ATP synthesis	K02111+K02112+K02113+K02114+K02115+K02108+K02109+K02110	0	FALSE	0.375	FALSE	1	K02109,K02110,K02114	5,6,4	K02109,K02109,K02109,K02109,K02109,K02110,K02110,K02110,K02110,K02110,K02110,K02114,K02114,K02114,K02114	1.95622e+70	None
M00082	CB3_Stom_Bacteria	Fatty acid biosynthesis, initiation	Pathway modules	Lipid metabolism	Fatty acid metabolism	(K11262,(K02160+K01961,K11263)+(K01962+K01963,K18472)) (K00665,K00667+K00668,K11533,(K00645 (K00648,K18473)))	0	FALSE	0.166667	FALSE	NA	No enzymes unique to module	NA	K02160,K02160,K02160,K02160	9.12187e+16	K02160 is present in multiple modules: M00376/M00082/M00613
M00093	CB3_Stom_Bacteria	Phosphatidylethanolamine (PE) biosynthesis, PA => PS => PE	Pathway modules	Lipid metabolism	Lipid metabolism	K00981 (K00998,K17103) K01613	0.333333	FALSE	0.333333	FALSE	1	K00981	8	K00981,K00981,K00981,K00981,K00981,K00981,K00981,K00981	1.32557e+34	None
M00094	CB3_Stom_Bacteria	Ceramide biosynthesis	Pathway modules	Lipid metabolism	Lipid metabolism	K00654 K04708 (K04709,K04710,K24621,K24622,K23727) K04712	0.25	FALSE	0.25	FALSE	NA	No enzymes unique to module	NA	K04712,K04712,K04712,K04712,K04712,K04712,K04712,K04712,K04712,K04712,K04712,K04712,K04712,K04712,K04712,K04712,K04712,K04712,K04712,K04712,K04712,K04712,K04712,K04712,K04712,K04712,K04712,K04712	1.32031e+128	K04712 is present in multiple modules: M00094/M00099
M00099	CB3_Stom_Bacteria	Sphingosine biosynthesis	Pathway modules	Lipid metabolism	Lipid metabolism	K00654 K04708 (K04709,K04710,K24621,K24622,K23727) K04712 (K01441,K12348,K12349)	0.2	FALSE	0.2	FALSE	NA	No enzymes unique to module	NA	K04712,K04712,K04712,K04712,K04712,K04712,K04712,K04712,K04712,K04712,K04712,K04712,K04712,K04712,K04712,K04712,K04712,K04712,K04712,K04712,K04712,K04712,K04712,K04712,K04712,K04712,K04712,K04712	1.32031e+128	K04712 is present in multiple modules: M00094/M00099
M00048	CB3_Stom_Bacteria	De novo purine biosynthesis, PRPP + glutamine => IMP	Pathway modules	Nucleotide metabolism	Purine metabolism	K00764 (K01945,K11787,K11788,K13713) (K00601,K11175,K08289,K11787,K01492) (K01952,(K23269+K23264+K23265),(K23270+K23265)) (K01933,K11787,K11788 (K01587,K11808,K01589 K01588)) (K01923,K01587,K13713) K01756 (K00602,(K01492,K06863 K11176))	0.375	FALSE	0.375	FALSE	1	K00602,K01588,K01933,K01945	4,4,4,4	K00602,K00602,K00602,K00602,K01588,K01588,K01588,K01588,K01933,K01933,K01933,K01933,K01945,K01945,K01945,K01945	8.23687e+74	None
M00049	CB3_Stom_Bacteria	Adenine ribonucleotide biosynthesis, IMP => ADP,ATP	Pathway modules	Nucleotide metabolism	Purine metabolism	K01939 K01756 (K00939,K18532,K18533,K00944) K00940	0.25	FALSE	0.25	FALSE	1	K01939	4	K01939,K01939,K01939,K01939	1.17742e+18	None
M00050	CB3_Stom_Bacteria	Guanine ribonucleotide biosynthesis, IMP => GDP,GTP	Pathway modules	Nucleotide metabolism	Purine metabolism	K00088 K01951 K00942 (K00940,K18533)	0.25	FALSE	0.25	FALSE	1	K01951	4	K01951,K01951,K01951,K01951	2.05502e+19	None
M00958	CB3_Stom_Bacteria	Adenine ribonucleotide degradation, AMP => Urate	Pathway modules	Nucleotide metabolism	Purine metabolism	((K01490 (K01081,K19970,K03787,K18550)),((K01081,K19970,K11751,K03787,K02566,K08693) (K01488,K19572,K05810))) (K03783,K03784,K09913,K05810) (K00106,K00087+K13479+K13480,K13481+K13482,K11177+K11178+K13483)	0.333333	FALSE	0.5	FALSE	NA	No enzymes unique to module	NA	K05810,K05810,K05810,K09913,K09913,K09913,K09913,K09913,K09913,K09913,K09913,K09913,K09913	1.25193e+58	K09913 is present in multiple modules: M00958/M00959,K05810 is present in multiple modules: M00958/M00959/M00034
M00959	CB3_Stom_Bacteria	Guanine ribonucleotide degradation, GMP => Urate	Pathway modules	Nucleotide metabolism	Purine metabolism	(K01081,K19970,K11751,K03787,K02566,K08693,K20881) (K03783,K03784,K09913,K05810) K01487 (K00106,K00087+K13479+K13480,K13481+K13482,K11177+K11178+K13483)	0.25	FALSE	0.25	FALSE	NA	No enzymes unique to module	NA	K05810,K05810,K05810,K09913,K09913,K09913,K09913,K09913,K09913,K09913,K09913,K09913,K09913	1.25193e+58	K09913 is present in multiple modules: M00958/M00959,K05810 is present in multiple modules: M00958/M00959/M00034
M00052	CB3_Stom_Bacteria	Pyrimidine ribonucleotide biosynthesis, UMP => UDP/UTP,CDP/CTP	Pathway modules	Nucleotide metabolism	Pyrimidine metabolism	(K13800,K13809,K09903) (K00940,K18533) K01937	0.666667	FALSE	0.666667	FALSE	1	K01937,K09903	22,4	K01937,K01937,K01937,K01937,K01937,K01937,K01937,K01937,K01937,K01937,K01937,K01937,K01937,K01937,K01937,K01937,K01937,K01937,K01937,K01937,K01937,K01937,K09903,K09903,K09903,K09903	1.33601e+118	None
M00938	CB3_Stom_Bacteria	Pyrimidine deoxyribonucleotide biosynthesis, UDP => dTTP	Pathway modules	Nucleotide metabolism	Pyrimidine metabolism	(K00525+K00526,K10807+K10808) (K00940,K18533) K01520 (K00560,K13998,K03465) K00943	0.2	FALSE	0.2	FALSE	1	K00560	27	K00560,K00560,K00560,K00560,K00560,K00560,K00560,K00560,K00560,K00560,K00560,K00560,K00560,K00560,K00560,K00560,K00560,K00560,K00560,K00560,K00560,K00560,K00560,K00560,K00560,K00560,K00560	1.35421e+125	None
M00020	CB3_Stom_Bacteria	Serine biosynthesis, glycerate-3P => serine	Pathway modules	Amino acid metabolism	Serine and threonine metabolism	K00058 K00831 (K01079,K02203,K22305,K25528)	0.333333	FALSE	0.333333	FALSE	NA	No enzymes unique to module	NA	K00831,K00831	896815731	K00831 is present in multiple modules: M00020/M00124
M00021	CB3_Stom_Bacteria	Cysteine biosynthesis, serine => cysteine	Pathway modules	Amino acid metabolism	Cysteine and methionine metabolism	(K00640,K23304) (K01738,K13034,K17069)	0.5	FALSE	0.5	FALSE	1	K00640	8	K00640,K00640,K00640,K00640,K00640,K00640,K00640,K00640	2.92332e+37	None
M00609	CB3_Stom_Bacteria	Cysteine biosynthesis, methionine => cysteine	Pathway modules	Amino acid metabolism	Cysteine and methionine metabolism	K00789 K17462 K01243 K07173 K17216 K17217	0.166667	FALSE	0.166667	FALSE	NA	No enzymes unique to module	NA	K00789,K00789,K00789,K00789	1.21253e+19	K00789 is present in multiple modules: M00609/M00034/M00035/M00368/M00953
M00017	CB3_Stom_Bacteria	Methionine biosynthesis, aspartate => homoserine => methionine	Pathway modules	Amino acid metabolism	Cysteine and methionine metabolism	(K00928,K12524,K12525) K00133 (K00003,K12524,K12525) (K00651,K00641) K01739 (K01760,K14155) (K00548,K24042,K00549)	0.142857	FALSE	0.142857	FALSE	1	K00549	8	K00549,K00549,K00549,K00549,K00549,K00549,K00549,K00549	1.18391e+38	None
M00034	CB3_Stom_Bacteria	Methionine salvage pathway	Pathway modules	Amino acid metabolism	Cysteine and methionine metabolism	K00789 K01611 K00797 ((K01243,K01244) K00899,(K00772,K05810)) K08963 (K16054,K08964 (K09880,K08965 K08966)) K08967 (K00815,K08969,K23977,K00832,K00838)	0.375	FALSE	0.444444	FALSE	1	K09880	4	K00789,K00789,K00789,K00789,K00797,K05810,K05810,K05810,K09880,K09880,K09880,K09880	1.21253e+56	K00789 is present in multiple modules: M00609/M00034/M00035/M00368/M00953,K00797 is present in multiple modules: M00034/M00133,K05810 is present in multiple modules: M00958/M00959/M00034
M00035	CB3_Stom_Bacteria	Methionine degradation	Pathway modules	Amino acid metabolism	Cysteine and methionine metabolism	K00789 (K00552,K00558,K17398,K17399) K01251 (K01697,K10150)	0.5	FALSE	0.5	FALSE	1	K01251	72	K00789,K00789,K00789,K00789,K01251,K01251,K01251,K01251,K01251,K01251,K01251,K01251,K01251,K01251,K01251,K01251,K01251,K01251,K01251,K01251,K01251,K01251,K01251,K01251,K01251,K01251,K01251,K01251,K01251,K01251,K01251,K01251,K01251,K01251,K01251,K01251,K01251,K01251,K01251,K01251,K01251,K01251,K01251,K01251,K01251,K01251,K01251,K01251,K01251,K01251,K01251,K01251,K01251,K01251,K01251,K01251,K01251,K01251,K01251,K01251,K01251,K01251,K01251,K01251,K01251,K01251,K01251,K01251,K01251,K01251,K01251,K01251,K01251,K01251,K01251,K01251	12125,28155,17488,15049,12072,12836,12971,12213,12714,30509,30023,21200,21077,19440,19907,20210,22186,22659,22225,23637,23598,26213,25161,25288,25773,25370,26359,7132,6043,6032,6515,6216,7616,16372,16887,15669,15836,17083,2918,2810,3591,872,1887,1707,1860,1109,8087,9667,9125,8597,8110,8113,9315,9068,27862,28961,11502,11188,11517,11554,10130,10361,11333,9793,4259,4549,5033,18784,18796,18881,14457,14762,4068,16152,20515,21012	K00789 is present in multiple modules: M00609/M00034/M00035/M00368/M00953
M00368	CB3_Stom_Bacteria	Ethylene biosynthesis, methionine => ethylene	Pathway modules	Amino acid metabolism	Cysteine and methionine metabolism	K00789 (K01762,K20772) K05933	0.333333	FALSE	0.333333	FALSE	NA	No enzymes unique to module	NA	K00789,K00789,K00789,K00789	1.21253e+19	K00789 is present in multiple modules: M00609/M00034/M00035/M00368/M00953
M00019	CB3_Stom_Bacteria	Valine/isoleucine biosynthesis, pyruvate => valine / 2-oxobutanoate => isoleucine	Pathway modules	Amino acid metabolism	Branched-chain amino acid metabolism	K01652+(K01653,K11258) K00053 K01687 K00826	0	FALSE	0.125	FALSE	NA	No enzymes unique to module	NA	K01653,K01653,K01653,K01653,K01653,K01653,K01653	1.22312e+30	K01653 is present in multiple modules: M00019/M00570
M00570	CB3_Stom_Bacteria	Isoleucine biosynthesis, threonine => 2-oxobutanoate => isoleucine	Pathway modules	Amino acid metabolism	Branched-chain amino acid metabolism	(K17989,K01754) K01652+(K01653,K11258) K00053 K01687 K00826	0	FALSE	0.1	FALSE	NA	No enzymes unique to module	NA	K01653,K01653,K01653,K01653,K01653,K01653,K01653	1.22312e+30	K01653 is present in multiple modules: M00019/M00570
M00016	CB3_Stom_Bacteria	Lysine biosynthesis, succinyl-DAP pathway, aspartate => lysine	Pathway modules	Amino acid metabolism	Lysine metabolism	(K00928,K12524,K12525,K12526) K00133 K01714 K00215 K00674 (K00821,K14267) K01439 K01778 (K01586,K12526)	0.111111	FALSE	0.111111	FALSE	NA	No enzymes unique to module	NA	K01778,K01778,K01778,K01778	1.16822e+17	K01778 is present in multiple modules: M00016/M00525/M00527
M00525	CB3_Stom_Bacteria	Lysine biosynthesis, acetyl-DAP pathway, aspartate => lysine	Pathway modules	Amino acid metabolism	Lysine metabolism	K00928 K00133 K01714 K00215 K05822 K00841 K05823 K01778 K01586	0.111111	FALSE	0.111111	FALSE	NA	No enzymes unique to module	NA	K01778,K01778,K01778,K01778	1.16822e+17	K01778 is present in multiple modules: M00016/M00525/M00527
M00527	CB3_Stom_Bacteria	Lysine biosynthesis, DAP aminotransferase pathway, aspartate => lysine	Pathway modules	Amino acid metabolism	Lysine metabolism	(K00928,K12524,K12525,K12526) K00133 K01714 K00215 K10206 K01778 (K01586,K12526)	0.142857	FALSE	0.142857	FALSE	NA	No enzymes unique to module	NA	K01778,K01778,K01778,K01778	1.16822e+17	K01778 is present in multiple modules: M00016/M00525/M00527
M00844	CB3_Stom_Bacteria	Arginine biosynthesis, ornithine => arginine	Pathway modules	Amino acid metabolism	Arginine and proline metabolism	K00611 K01940 (K01755,K14681)	0.333333	FALSE	0.333333	FALSE	NA	No enzymes unique to module	NA	K01940,K01940,K01940,K01940	9.33411e+18	K01940 is present in multiple modules: M00844/M00845/M00029
M00845	CB3_Stom_Bacteria	Arginine biosynthesis, glutamate => acetylcitrulline => arginine	Pathway modules	Amino acid metabolism	Arginine and proline metabolism	K22478 K00145 K00821 K09065 K01438 K01940 K01755	0.142857	FALSE	0.142857	FALSE	NA	No enzymes unique to module	NA	K01940,K01940,K01940,K01940	9.33411e+18	K01940 is present in multiple modules: M00844/M00845/M00029
M00029	CB3_Stom_Bacteria	Urea cycle	Pathway modules	Amino acid metabolism	Arginine and proline metabolism	K01948 K00611 K01940 (K01755,K14681) K01476	0.2	FALSE	0.2	FALSE	NA	No enzymes unique to module	NA	K01940,K01940,K01940,K01940	9.33411e+18	K01940 is present in multiple modules: M00844/M00845/M00029
M00879	CB3_Stom_Bacteria	Arginine succinyltransferase pathway, arginine => glutamate	Pathway modules	Amino acid metabolism	Arginine and proline metabolism	K00673 K01484 K00840 K06447 K05526	0.2	FALSE	0.2	FALSE	1	K05526	3	K05526,K05526,K05526	636030043488	None
M00133	CB3_Stom_Bacteria	Polyamine biosynthesis, arginine => agmatine => putrescine => spermidine	Pathway modules	Amino acid metabolism	Polyamine biosynthesis	(K01583,K01584,K01585,K02626) K01480 K01611 K00797	0.25	FALSE	0.25	FALSE	NA	No enzymes unique to module	NA	K00797	21588	K00797 is present in multiple modules: M00034/M00133
M00135	CB3_Stom_Bacteria	GABA biosynthesis, eukaryotes, putrescine => GABA	Pathway modules	Amino acid metabolism	Polyamine biosynthesis	K00657 K00274 (K00128,K14085,K00149) --	0.25	FALSE	0.25	FALSE	1	K00657	4	K00657,K00657,K00657,K00657	2.55335e+17	'--' steps are assumed incomplete
M00022	CB3_Stom_Bacteria	Shikimate pathway, phosphoenolpyruvate + erythrose-4P => chorismate	Pathway modules	Amino acid metabolism	Aromatic amino acid metabolism	(K01626,K03856,K13853) (((K01735,K13829) ((K03785,K03786) K00014,K13832)),K13830) ((K00891,K13829) (K00800,K24018),K13830) K01736	0.25	FALSE	0.25	FALSE	1	K01626	4	K01626,K01626,K01626,K01626	2.06672e+19	None
M00044	CB3_Stom_Bacteria	Tyrosine degradation, tyrosine => homogentisate	Pathway modules	Amino acid metabolism	Aromatic amino acid metabolism	(K00815,K00838,K00832,K03334) K00457 K00451 K01800 (K01555,K16171)	0.2	FALSE	0.2	FALSE	1	K00451	12	K00451,K00451,K00451,K00451,K00451,K00451,K00451,K00451,K00451,K00451,K00451,K00451	1.23501e+57	None
M00533	CB3_Stom_Bacteria	Homoprotocatechuate degradation, homoprotocatechuate => 2-oxohept-3-enedioate	Pathway modules	Amino acid metabolism	Aromatic amino acid metabolism	K00455 K00151 K01826 K05921	0.25	FALSE	0.25	FALSE	1	K01826	5	K01826,K01826,K01826,K01826,K01826	3.06392e+23	None
M00060	CB3_Stom_Bacteria	KDO2-lipid A biosynthesis, Raetz pathway, LpxL-LpxM type	Pathway modules	Glycan metabolism	Lipopolysaccharide metabolism	K00677 K02535 K02536 (K03269,K09949) K00748 K00912 K02527 K02517 K02560	0.222222	FALSE	0.222222	FALSE	NA	No enzymes unique to module	NA	K02527,K02527,K02527,K02527,K02527,K02527,K02527,K02527,K02527,K02527,K02527,K02527,K03269,K03269,K03269,K03269	2.35753e+71	K03269 is present in multiple modules: M00060/M00866,K02527 is present in multiple modules: M00060/M00866
M00866	CB3_Stom_Bacteria	KDO2-lipid A biosynthesis, Raetz pathway, non-LpxL-LpxM type	Pathway modules	Glycan metabolism	Lipopolysaccharide metabolism	K00677 (K02535,K16363) K02536 (K03269,K09949) K00748 K00912 K02527 K02517 K09778	0.222222	FALSE	0.222222	FALSE	NA	No enzymes unique to module	NA	K02527,K02527,K02527,K02527,K02527,K02527,K02527,K02527,K02527,K02527,K02527,K02527,K03269,K03269,K03269,K03269	2.35753e+71	K03269 is present in multiple modules: M00060/M00866,K02527 is present in multiple modules: M00060/M00866
M00125	CB3_Stom_Bacteria	Riboflavin biosynthesis, plants and bacteria, GTP => riboflavin/FMN/FAD	Pathway modules	Metabolism of cofactors and vitamins	Cofactor and vitamin metabolism	(K01497,K14652) (K01498 K00082,K11752) (K22912,K20860,K20861,K20862,K21063,K21064) (K02858,K14652) K00794 K00793 (K20884 K22949,K11753)	0.285714	FALSE	0.285714	FALSE	NA	No enzymes unique to module	NA	K00793,K00793,K00793,K00794	2.25853e+18	K00794 is present in multiple modules: M00125/M00911,K00793 is present in multiple modules: M00125/M00911
M00911	CB3_Stom_Bacteria	Riboflavin biosynthesis, fungi, GTP => riboflavin/FMN/FAD	Pathway modules	Metabolism of cofactors and vitamins	Cofactor and vitamin metabolism	K01497 K14654 K14655 -- K02858 K00794 K00793 K00861 K00953	0.222222	FALSE	0.222222	FALSE	NA	No enzymes unique to module	NA	K00793,K00793,K00793,K00794	2.25853e+18	'--' steps are assumed incomplete,K00794 is present in multiple modules: M00125/M00911,K00793 is present in multiple modules: M00125/M00911
M00124	CB3_Stom_Bacteria	Pyridoxal-P biosynthesis, erythrose-4P => pyridoxal-P	Pathway modules	Metabolism of cofactors and vitamins	Cofactor and vitamin metabolism	K03472 K03473 K00831 K00097 K03474 K00275	0.333333	FALSE	0.333333	FALSE	1	K03474	4	K00831,K00831,K03474,K03474,K03474,K03474	8.96816e+27	K00831 is present in multiple modules: M00020/M00124
M00115	CB3_Stom_Bacteria	NAD biosynthesis, aspartate => quinolinate => NAD	Pathway modules	Metabolism of cofactors and vitamins	Cofactor and vitamin metabolism	(K00278,K06989) K03517 K00767 (K00969,K06210) (K01916,K01950)	0.2	FALSE	0.2	FALSE	NA	No enzymes unique to module	NA	K00969,K00969,K00969,K00969,K00969,K00969,K00969,K00969	2.77766e+31	K00969 is present in multiple modules: M00115/M00912
M00912	CB3_Stom_Bacteria	NAD biosynthesis, tryptophan => quinolinate => NAD	Pathway modules	Metabolism of cofactors and vitamins	Cofactor and vitamin metabolism	(K00453,K00463) (K01432,K14263,K07130) K00486 K01556 K00452 K00767 (K00969,K06210) (K01916,K01950)	0.125	FALSE	0.125	FALSE	NA	No enzymes unique to module	NA	K00969,K00969,K00969,K00969,K00969,K00969,K00969,K00969	2.77766e+31	K00969 is present in multiple modules: M00115/M00912
M00119	CB3_Stom_Bacteria	Pantothenate biosynthesis, valine/L-aspartate => pantothenate	Pathway modules	Metabolism of cofactors and vitamins	Cofactor and vitamin metabolism	K00826 K00606 K00077 K01579 (K01918,K13799)	0.4	FALSE	0.4	FALSE	NA	No enzymes unique to module	NA	K00606,K00606,K00606,K00606,K01918,K01918,K01918,K01918,K01918,K01918,K01918,K01918,K01918,K01918,K01918,K01918	1.14451e+74	K01918 is present in multiple modules: M00119/M00913,K00606 is present in multiple modules: M00119/M00913/M00914
M00913	CB3_Stom_Bacteria	Pantothenate biosynthesis, 2-oxoisovalerate/spermine => pantothenate	Pathway modules	Metabolism of cofactors and vitamins	Cofactor and vitamin metabolism	K00606 K00077 K13367 K00128 K01918	0.4	FALSE	0.4	FALSE	NA	No enzymes unique to module	NA	K00606,K00606,K00606,K00606,K01918,K01918,K01918,K01918,K01918,K01918,K01918,K01918,K01918,K01918,K01918,K01918	1.14451e+74	K01918 is present in multiple modules: M00119/M00913,K00606 is present in multiple modules: M00119/M00913/M00914
M00914	CB3_Stom_Bacteria	Coenzyme A biosynthesis, archaea, 2-oxoisovalerate => 4-phosphopantoate => CoA	Pathway modules	Metabolism of cofactors and vitamins	Cofactor and vitamin metabolism	K00606 K00077 K06982 K09722 K13038 K02201 K09735	0.142857	FALSE	0.142857	FALSE	NA	No enzymes unique to module	NA	K00606,K00606,K00606,K00606	1.14451e+19	K00606 is present in multiple modules: M00119/M00913/M00914
M00123	CB3_Stom_Bacteria	Biotin biosynthesis, pimeloyl-ACP/CoA => biotin	Pathway modules	Metabolism of cofactors and vitamins	Cofactor and vitamin metabolism	K00652 ((K00833,K19563) K01935,K19562) K01012	0.333333	FALSE	0.333333	FALSE	NA	No enzymes unique to module	NA	K01012,K01012,K01012,K01012	6.83214e+18	K01012 is present in multiple modules: M00123/M00950/M00573/M00577
M00950	CB3_Stom_Bacteria	Biotin biosynthesis, BioU pathway, pimeloyl-ACP/CoA => biotin	Pathway modules	Metabolism of cofactors and vitamins	Cofactor and vitamin metabolism	K00652 K25570 K01935 K01012	0.25	FALSE	0.25	FALSE	NA	No enzymes unique to module	NA	K01012,K01012,K01012,K01012	6.83214e+18	K01012 is present in multiple modules: M00123/M00950/M00573/M00577
M00573	CB3_Stom_Bacteria	Biotin biosynthesis, BioI pathway, long-chain-acyl-ACP => pimeloyl-ACP => biotin	Pathway modules	Metabolism of cofactors and vitamins	Cofactor and vitamin metabolism	K16593 K00652 K19563 K01935 K01012	0.2	FALSE	0.2	FALSE	NA	No enzymes unique to module	NA	K01012,K01012,K01012,K01012	6.83214e+18	K01012 is present in multiple modules: M00123/M00950/M00573/M00577
M00577	CB3_Stom_Bacteria	Biotin biosynthesis, BioW pathway, pimelate => pimeloyl-CoA => biotin	Pathway modules	Metabolism of cofactors and vitamins	Cofactor and vitamin metabolism	K01906 K00652 (K00833,K19563) K01935 K01012	0.2	FALSE	0.2	FALSE	NA	No enzymes unique to module	NA	K01012,K01012,K01012,K01012	6.83214e+18	K01012 is present in multiple modules: M00123/M00950/M00573/M00577
M00881	CB3_Stom_Bacteria	Lipoic acid biosynthesis, plants and bacteria, octanoyl-ACP => dihydrolipoyl-E2/H	Pathway modules	Metabolism of cofactors and vitamins	Cofactor and vitamin metabolism	K03801 K03644	0.5	FALSE	0.5	FALSE	NA	No enzymes unique to module	NA	K03644,K03644,K03644,K03644	5.01694e+17	K03644 is present in multiple modules: M00881/M00882/M00883/M00884
M00882	CB3_Stom_Bacteria	Lipoic acid biosynthesis, eukaryotes, octanoyl-ACP => dihydrolipoyl-H	Pathway modules	Metabolism of cofactors and vitamins	Cofactor and vitamin metabolism	K23735 K03644	0.5	FALSE	0.5	FALSE	NA	No enzymes unique to module	NA	K03644,K03644,K03644,K03644	5.01694e+17	K03644 is present in multiple modules: M00881/M00882/M00883/M00884
M00883	CB3_Stom_Bacteria	Lipoic acid biosynthesis, animals and bacteria, octanoyl-ACP => dihydrolipoyl-H => dihydrolipoyl-E2	Pathway modules	Metabolism of cofactors and vitamins	Cofactor and vitamin metabolism	(K23735,K23734) K03644 (K10105,K16869)	0.333333	FALSE	0.333333	FALSE	NA	No enzymes unique to module	NA	K03644,K03644,K03644,K03644	5.01694e+17	K03644 is present in multiple modules: M00881/M00882/M00883/M00884
M00884	CB3_Stom_Bacteria	Lipoic acid biosynthesis, octanoyl-CoA => dihydrolipoyl-E2	Pathway modules	Metabolism of cofactors and vitamins	Cofactor and vitamin metabolism	K23750 K03644	0.5	FALSE	0.5	FALSE	NA	No enzymes unique to module	NA	K03644,K03644,K03644,K03644	5.01694e+17	K03644 is present in multiple modules: M00881/M00882/M00883/M00884
M00126	CB3_Stom_Bacteria	Tetrahydrofolate biosynthesis, GTP => THF	Pathway modules	Metabolism of cofactors and vitamins	Cofactor and vitamin metabolism	(K01495,K09007,K22391) (K01077,K01113,(K08310,K19965)) ((K13939,(K13940,K01633 K00950) K00796),(K01633 K13941)) (K11754,K20457) (K00287,K13998)	0.2	FALSE	0.2	FALSE	1	K01077,K01113	23,4	K01077,K01077,K01077,K01077,K01077,K01077,K01077,K01077,K01077,K01077,K01077,K01077,K01077,K01077,K01077,K01077,K01077,K01077,K01077,K01077,K01077,K01077,K01077,K01113,K01113,K01113,K01113	1.18361e+126	None
M00880	CB3_Stom_Bacteria	Molybdenum cofactor biosynthesis, GTP => molybdenum cofactor	Pathway modules	Metabolism of cofactors and vitamins	Cofactor and vitamin metabolism	((K03639 K03637),K20967) (K03635,K21142) (((K03831,K03638) K03750),K15376)	0	FALSE	0.25	FALSE	1	K03638	4	K03638,K03638,K03638,K03638	2.78461e+17	None
M00140	CB3_Stom_Bacteria	C1-unit interconversion, prokaryotes	Pathway modules	Metabolism of cofactors and vitamins	Cofactor and vitamin metabolism	K00600 (K01491,(K00300 K01500)) K01938	0.333333	FALSE	0.333333	FALSE	NA	No enzymes unique to module	NA	K00600,K00600,K00600,K00600,K00600,K00600,K00600,K00600	2.07112e+37	K00600 is present in multiple modules: M00532/M00346/M00140/M00141
M00141	CB3_Stom_Bacteria	C1-unit interconversion, eukaryotes	Pathway modules	Metabolism of cofactors and vitamins	Cofactor and vitamin metabolism	K00600 (K00288,(K13403 K13402))	0.5	FALSE	0.5	FALSE	NA	No enzymes unique to module	NA	K00600,K00600,K00600,K00600,K00600,K00600,K00600,K00600	2.07112e+37	K00600 is present in multiple modules: M00532/M00346/M00140/M00141
M00846	CB3_Stom_Bacteria	Siroheme biosynthesis, glutamyl-tRNA => siroheme	Pathway modules	Metabolism of cofactors and vitamins	Cofactor and vitamin metabolism	K02492 K01845 K01698 K01749 (K01719,K13542,K13543) (K02302,(K00589,K02303,K02496,K13542,K13543)+(K02304,(K24866+K03794)))	0.5	FALSE	0.5	FALSE	NA	No enzymes unique to module	NA	K01698,K01698,K01698,K01698,K01719,K02492,K02492,K02492,K02492	2.60112e+42	K02492 is present in multiple modules: M00846/M00121/M00926,K01719 is present in multiple modules: M00846/M00868/M00121/M00926,K01698 is present in multiple modules: M00846/M00868/M00121/M00926
M00868	CB3_Stom_Bacteria	Heme biosynthesis, animals and fungi, glycine => heme	Pathway modules	Metabolism of cofactors and vitamins	Cofactor and vitamin metabolism	K00643 K01698 K01749 K01719 K01599 K00228 K00231 K01772	0.5	FALSE	0.5	FALSE	NA	No enzymes unique to module	NA	K00228,K00228,K00228,K00228,K00228,K00228,K00228,K00228,K00228,K00228,K00228,K00228,K00228,K00228,K00228,K01599,K01599,K01599,K01599,K01599,K01599,K01599,K01698,K01698,K01698,K01698,K01719	1.19443e+123	K01698 is present in multiple modules: M00846/M00868/M00121/M00926,K01719 is present in multiple modules: M00846/M00868/M00121/M00926,K01599 is present in multiple modules: M00868/M00121/M00926,K00228 is present in multiple modules: M00868/M00121
M00121	CB3_Stom_Bacteria	Heme biosynthesis, plants and bacteria, glutamate => heme	Pathway modules	Metabolism of cofactors and vitamins	Cofactor and vitamin metabolism	K01885 K02492 K01845 K01698 K01749 (K01719,K13542,K13543) K01599 (K00228,K02495) (K00230,K00231,K08973) K01772	0.5	FALSE	0.5	FALSE	NA	No enzymes unique to module	NA	K00228,K00228,K00228,K00228,K00228,K00228,K00228,K00228,K00228,K00228,K00228,K00228,K00228,K00228,K00228,K01599,K01599,K01599,K01599,K01599,K01599,K01599,K01698,K01698,K01698,K01698,K01719,K02492,K02492,K02492,K02492	1.19443e+143	K01698 is present in multiple modules: M00846/M00868/M00121/M00926,K01599 is present in multiple modules: M00868/M00121/M00926,K01719 is present in multiple modules: M00846/M00868/M00121/M00926,K02492 is present in multiple modules: M00846/M00121/M00926,K00228 is present in multiple modules: M00868/M00121
M00926	CB3_Stom_Bacteria	Heme biosynthesis, bacteria, glutamyl-tRNA => coproporphyrin III => heme	Pathway modules	Metabolism of cofactors and vitamins	Cofactor and vitamin metabolism	K02492 K01845 K01698 K01749 (K01719,K13542) K01599 K00231 K01772 K00435	0.444444	FALSE	0.444444	FALSE	NA	No enzymes unique to module	NA	K01599,K01599,K01599,K01599,K01599,K01599,K01599,K01698,K01698,K01698,K01698,K01719,K02492,K02492,K02492,K02492	1.27553e+75	K02492 is present in multiple modules: M00846/M00121/M00926,K01719 is present in multiple modules: M00846/M00868/M00121/M00926,K01698 is present in multiple modules: M00846/M00868/M00121/M00926,K01599 is present in multiple modules: M00868/M00121/M00926
M00925	CB3_Stom_Bacteria	Cobalamin biosynthesis, aerobic, uroporphyrinogen III => precorrin 2 => cobyrinate a,c-diamide	Pathway modules	Metabolism of cofactors and vitamins	Cofactor and vitamin metabolism	(K02303,K13542) (K03394,K13540) K02229 (K05934,K13540,K13541) K05936 K02228 K05895 K00595 K06042 K02224 K02230+K09882+K09883	0	FALSE	0.030303	FALSE	1	K09882	4	K09882,K09882,K09882,K09882	4.42373e+17	None
M00096	CB3_Stom_Bacteria	C5 isoprenoid biosynthesis, non-mevalonate pathway	Pathway modules	Biosynthesis of terpenoids and polyketides	Terpenoid backbone biosynthesis	K01662 K00099 (K00991,K12506) K00919 (K01770,K12506) K03526 K03527 K01823	0.25	FALSE	0.25	FALSE	1	K03526,K03527	8,8	K03526,K03526,K03526,K03526,K03526,K03526,K03526,K03526,K03527,K03527,K03527,K03527,K03527,K03527,K03527,K03527	1.33433e+74	None
M00097	CB3_Stom_Bacteria	beta-Carotene biosynthesis, GGAP => beta-carotene	Pathway modules	Biosynthesis of terpenoids and polyketides	Plant terpenoid biosynthesis	K02291 K02293 K15744 K00514 K09835 K06443	0.166667	FALSE	0.166667	FALSE	1	K06443	1	K06443	6062	None
M00953	CB3_Stom_Bacteria	Mugineic acid biosynthesis, methionine => 3-epihydroxymugineic acid	Pathway modules	Biosynthesis of other secondary metabolites	Biosynthesis of phytochemical compounds	K00789 K05953 K14271 K22374 K18054	0.2	FALSE	0.2	FALSE	NA	No enzymes unique to module	NA	K00789,K00789,K00789,K00789	1.21253e+19	K00789 is present in multiple modules: M00609/M00034/M00035/M00368/M00953
M00611	CB3_Stom_Bacteria	Oxygenic photosynthesis in plants and cyanobacteria	Signature modules	Module set	Metabolic capacity	(M00161,M00163) M00165	0	FALSE	0.181818	FALSE	NA	No enzymes unique to module	NA	K00927,K00927,K00927,K01624,K01624,K01624,K01624,K01807,K01807,K01807,K01807,K01807,K01807,K01807,K01807	5.70212e+66	K01807 is present in multiple modules: M00004/M00007/M00580/M00165/M00167/M00611/M00612,K00927 is present in multiple modules: M00001/M00002/M00003/M00308/M00552/M00165/M00166/M00611/M00612,K01624 is present in multiple modules: M00001/M00003/M00165/M00167/M00345/M00344/M00611/M00612
M00612	CB3_Stom_Bacteria	Anoxygenic photosynthesis in purple bacteria	Signature modules	Module set	Metabolic capacity	M00597 M00165	0	FALSE	0.181818	FALSE	NA	No enzymes unique to module	NA	K00927,K00927,K00927,K01624,K01624,K01624,K01624,K01807,K01807,K01807,K01807,K01807,K01807,K01807,K01807	5.70212e+66	K01807 is present in multiple modules: M00004/M00007/M00580/M00165/M00167/M00611/M00612,K00927 is present in multiple modules: M00001/M00002/M00003/M00308/M00552/M00165/M00166/M00611/M00612,K01624 is present in multiple modules: M00001/M00003/M00165/M00167/M00345/M00344/M00611/M00612
M00613	CB3_Stom_Bacteria	Anoxygenic photosynthesis in green nonsulfur bacteria	Signature modules	Module set	Metabolic capacity	M00597 M00376	0	FALSE	0.00961538	FALSE	NA	No enzymes unique to module	NA	K02160,K02160,K02160,K02160	9.12187e+16	K02160 is present in multiple modules: M00376/M00082/M00613
M00614	CB3_Stom_Bacteria	Anoxygenic photosynthesis in green sulfur bacteria	Signature modules	Module set	Metabolic capacity	M00598 M00173	0	FALSE	0.0909091	FALSE	NA	No enzymes unique to module	NA	K00031,K00031,K00031,K00031,K00031,K00031,K00031,K00031,K00031,K00031,K00031,K00031,K00031,K00031,K00031,K00031,K00031,K00031,K00031,K00031,K00031,K00031,K00031,K00031,K00031,K00031,K00031,K00031,K00031,K00031,K00031,K00031,K00031,K00031,K00031,K00031,K00031,K00031,K00031,K00031,K00031,K00031,K00031,K00031,K00031,K00031,K00031,K00031,K00031,K00031,K00031,K00031,K00031,K00031,K00031,K00031,K00031,K00031,K00031,K00031,K00031,K00031,K00031,K00031,K00031,K00031,K00031,K00031,K00031,K00031,K00031,K00031,K00031,K00031,K00031,K00031,K00031,K00031,K00031,K00031,K00031,K00031,K00031,K00031,K00031,K00031,K00031,K00031,K00031,K00031,K00031,K00031,K00031,K00031,K00031,K00031,K00031,K00031,K00031,K00031,K00031,K00031,K00031,K00031,K00031,K00031,K00031,K00031,K00031,K00031,K00031,K00031,K00031,K00031,K00031,K00031,K00031,K00031,K00031,K00031,K00031,K00031,K00031,K00031,K00031,K00031,K00031,K00031,K00031,K00031,K00031,K00031,K00031,K00031,K00031,K00031,K00031,K00031,K00031,K00031,K00031,K00031,K00031,K00031,K00031,K00031,K00031,K00031,K00031,K00031,K00031,K00031,K00031,K00031,K00031,K00031,K00031,K00031,K00031,K00031,K00031,K00031,K00031,K00031,K00031,K00031,K00031,K00031,K00031,K00031,K00031,K00031,K00031,K00031,K00031,K00031,K00031,K00031,K00031,K00031,K00031,K00031,K00031,K00031,K00031,K00031,K00031,K00031,K01595,K01595,K01595,K01595,K01595,K01595,K01595,K01595	12926,13466,12601,29621,30450,30284,20637,20182,21703,21460,21696,21725,23013,22094,24012,23557,23252,25858,27060,26651,7595,6039,6923,7399,16388,15785,16439,16959,16856,15630,16112,2160,2201,849,1778,509,933,8214,8717,7744,9336,28496,28251,28723,28537,28118,28016,28430,27871,11335,10887,11367,11200,9746,11127,11523,11458,5058,4991,17765,18164,17450,17926,14177,13988,15462,14606,13687,14175,286,548,721,775,1189,1350,1651,1965,1966,2493,2701,3097,3496,4441,4553,4900,5328,5336,5337,5895,6138,6354,6396,7212,7299,7883,8589,9869,10644,10698,11119,11163,11611,11659,11725,11809,11960,12801,13622,13746,14028,14050,14583,14739,14796,15078,15266,15353,15539,15569,15672,16016,16326,16543,16808,17023,17032,17146,17160,17443,17495,17498,17516,18125,18233,18373,18439,18485,18500,18712,18972,19542,19664,19930,20347,20411,20842,20943,21103,21364,21577,21784,21824,21837,21840,22292,22385,22398,23024,23262,23808,23858,23890,23969,24241,24392,24458,24729,25274,25426,25656,25719,26188,26841,27000,27078,27190,27616,28176,28362,28631,28788,28886,29500,29759,30038,30563,30620,30666,12640,19429,23758,3673,28629,10910,9921,14298	K00031 is present in multiple modules: M00009/M00010/M00740/M00173/M00614,K01595 is present in multiple modules: M00168/M00172/M00171/M00170/M00173/M00374/M00346/M00614
M00001	Coassembly	Glycolysis (Embden-Meyerhof pathway), glucose => pyruvate	Pathway modules	Carbohydrate metabolism	Central carbohydrate metabolism	(K00844,K12407,K00845,K25026,K00886,K08074,K00918) (K01810,K06859,K13810,K15916) (K00850,K16370,K21071,K00918) (K01623,K01624,K11645,K16305,K16306) K01803 ((K00134,K00150) K00927,K11389) (K01834,K15633,K15634,K15635) K01689 (K00873,K12406)	1	TRUE	1	TRUE	NA	No enzymes unique to module	NA	K00134,K00134,K00134,K00134,K00134,K00134,K00134,K00134,K00134,K00134,K00134,K00134,K00134,K00134,K00134,K00845,K00845,K00845,K00845,K00850,K00850,K00850,K00850,K00873,K00873,K00873,K00873,K00873,K00873,K00873,K00873,K00873,K00873,K00873,K00873,K00873,K00873,K00873,K00873,K00873,K00873,K00873,K00873,K00873,K00873,K00873,K00873,K00873,K00873,K00873,K00873,K00873,K00873,K00873,K00873,K00873,K00873,K00927,K00927,K00927,K00927,K00927,K00927,K00927,K00927,K00927,K00927,K00927,K00927,K00927,K00927,K00927,K00927,K00927,K00927,K00927,K00927,K00927,K00927,K00927,K00927,K00927,K00927,K00927,K00927,K00927,K00927,K00927,K00927,K00927,K00927,K00927,K01623,K01623,K01623,K01624,K01624,K01624,K01624,K01624,K01624,K01624,K01624,K01624,K01624,K01624,K01624,K01624,K01624,K01624,K01624,K01624,K01624,K01624,K01624,K01624,K01624,K01624,K01624,K01624,K01624,K01624,K01624,K01624,K01624,K01624,K01624,K01624,K01624,K01624,K01624,K01624,K01624,K01624,K01624,K01624,K01624,K01624,K01624,K01624,K01624,K01624,K01624,K01689,K01689,K01689,K01689,K01689,K01689,K01689,K01689,K01689,K01689,K01689,K01689,K01689,K01689,K01689,K01689,K01689,K01689,K01689,K01689,K01689,K01689,K01689,K01689,K01689,K01689,K01689,K01689,K01689,K01689,K01689,K01689,K01689,K01689,K01689,K01689,K01689,K01689,K01689,K01689,K01689,K01689,K01689,K01689,K01689,K01689,K01689,K01689,K01689,K01689,K01689,K01689,K01689,K01689,K01689,K01689,K01689,K01689,K01689,K01689,K01689,K01689,K01689,K01689,K01689,K01689,K01803,K01803,K01803,K01803,K01803,K01803,K01803,K01803,K01803,K01803,K01803,K01803,K01803,K01803,K01803,K01803,K01803,K01803,K01803,K01803,K01803,K01803,K01803,K01803,K01803,K01803,K01803,K01803,K01803,K01810,K01810,K01810,K01810,K01810,K01810,K01810,K01810,K01810,K01810,K01810,K01810,K01810,K01810,K01810,K01810,K01810,K01810,K01810,K01810,K01810,K01810,K01810,K01810,K01810,K01810,K01810,K01810,K01810,K01810,K01810,K01810,K01834,K01834,K01834,K01834,K01834,K01834,K01834,K01834,K01834,K01834,K15633,K15633,K15633,K15633,K15633,K15633,K15633,K15633,K15633,K15633,K15633,K15633,K15633,K15633,K15633,K15633,K15633,K15633,K15633,K15633,K15633,K15633,K15633,K15633,K15633,K15633,K15633,K15633,K15633,K15633,K15633,K15633,K15633,K15633,K15633,K15633,K15633	46262,67202,54739,13538,78480,16969,21867,25301,40433,43975,44821,62661,71462,72554,76479,2307,42745,72647,13686,11438,51241,66767,69553,32730,34497,40635,41703,26234,26177,44920,44771,5743,5908,5036,67503,59152,55912,69392,74719,74242,137,1284,1192,47516,53205,53451,63205,20477,21799,20924,16199,15583,24189,36167,71951,2456,29820,32911,32746,33105,41098,25483,25069,26835,45408,7318,6379,12216,10375,11361,67961,57136,58152,56301,54886,1158,1716,76950,19888,21303,20925,29194,28828,28513,49525,42495,31318,35277,35555,73843,66974,78484,75553,52916,8954,32299,33392,40180,45026,44566,45996,60911,6125,7106,68539,68397,67696,71083,69038,74694,4330,1160,1779,47356,52189,53446,63305,63995,14734,14351,78644,16519,14800,17389,51596,50265,50824,8470,42721,42008,37196,31448,30028,22327,35341,72310,72198,73842,11164,31425,33491,35815,66819,33160,32047,33113,33364,32880,34399,25533,26173,25466,45608,46185,45087,46014,60689,59932,6172,6809,6595,68700,68440,58825,56860,57591,57328,57419,55121,70092,71365,70166,69132,3344,3450,62094,12745,12713,14767,65808,65304,76711,78493,22052,20110,19766,15280,16283,16276,19578,18705,27378,29271,28102,49876,51411,7841,42061,37557,38521,23139,23289,35983,72133,72116,72139,7840,40494,76087,34198,40831,25522,45515,61237,60466,6210,67185,69719,69756,75799,3975,4553,3499,275,48364,52237,53028,65463,20971,19745,17406,28623,29307,42298,37095,29673,35929,74990,33008,39678,39476,40930,26973,46177,61170,10761,68758,66740,57294,54929,54954,69089,47946,52154,61672,64925,64647,17148,14993,28186,50890,50993,31230,23258,22502,73163,3512,6874,33615,37555,41159,25738,44460,11088,68181,66871,63546,21005,27976,8797,39738,40620,26005,26955,45576,60796,57051,58886,55626,54992,70531,74798,74332,76166,53018,52721,54019,62655,62201,62305,12368,65095,64318,21239,18696,27516,9512,43267,29852,30769,30990,29858,34693,36460,34816,73123,44521	K00873 is present in multiple modules: M00001/M00002,K01623 is present in multiple modules: M00001/M00003/M00165/M00167/M00611/M00612,K01834 is present in multiple modules: M00001/M00002/M00003,K01689 is present in multiple modules: M00001/M00002/M00003/M00346,K15633 is present in multiple modules: M00001/M00002/M00003,K00134 is present in multiple modules: M00001/M00002/M00003/M00308/M00552/M00165/M00166/M00611/M00612,K01803 is present in multiple modules: M00001/M00002/M00003,K01810 is present in multiple modules: M00001/M00004/M00892/M00909,K01624 is present in multiple modules: M00001/M00003/M00165/M00167/M00345/M00344/M00611/M00612,K00850 is present in multiple modules: M00001/M00345,K00927 is present in multiple modules: M00001/M00002/M00003/M00308/M00552/M00165/M00166/M00611/M00612,K00845 is present in multiple modules: M00001/M00549/M00892/M00909
M00002	Coassembly	Glycolysis, core module involving three-carbon compounds	Pathway modules	Carbohydrate metabolism	Central carbohydrate metabolism	K01803 ((K00134,K00150) K00927,K11389) (K01834,K15633,K15634,K15635) K01689 (K00873,K12406)	1	TRUE	1	TRUE	NA	No enzymes unique to module	NA	K00134,K00134,K00134,K00134,K00134,K00134,K00134,K00134,K00134,K00134,K00134,K00134,K00134,K00134,K00134,K00873,K00873,K00873,K00873,K00873,K00873,K00873,K00873,K00873,K00873,K00873,K00873,K00873,K00873,K00873,K00873,K00873,K00873,K00873,K00873,K00873,K00873,K00873,K00873,K00873,K00873,K00873,K00873,K00873,K00873,K00873,K00873,K00873,K00873,K00927,K00927,K00927,K00927,K00927,K00927,K00927,K00927,K00927,K00927,K00927,K00927,K00927,K00927,K00927,K00927,K00927,K00927,K00927,K00927,K00927,K00927,K00927,K00927,K00927,K00927,K00927,K00927,K00927,K00927,K00927,K00927,K00927,K00927,K00927,K01689,K01689,K01689,K01689,K01689,K01689,K01689,K01689,K01689,K01689,K01689,K01689,K01689,K01689,K01689,K01689,K01689,K01689,K01689,K01689,K01689,K01689,K01689,K01689,K01689,K01689,K01689,K01689,K01689,K01689,K01689,K01689,K01689,K01689,K01689,K01689,K01689,K01689,K01689,K01689,K01689,K01689,K01689,K01689,K01689,K01689,K01689,K01689,K01689,K01689,K01689,K01689,K01689,K01689,K01689,K01689,K01689,K01689,K01689,K01689,K01689,K01689,K01689,K01689,K01689,K01689,K01803,K01803,K01803,K01803,K01803,K01803,K01803,K01803,K01803,K01803,K01803,K01803,K01803,K01803,K01803,K01803,K01803,K01803,K01803,K01803,K01803,K01803,K01803,K01803,K01803,K01803,K01803,K01803,K01803,K01834,K01834,K01834,K01834,K01834,K01834,K01834,K01834,K01834,K01834,K15633,K15633,K15633,K15633,K15633,K15633,K15633,K15633,K15633,K15633,K15633,K15633,K15633,K15633,K15633,K15633,K15633,K15633,K15633,K15633,K15633,K15633,K15633,K15633,K15633,K15633,K15633,K15633,K15633,K15633,K15633,K15633,K15633,K15633,K15633,K15633,K15633	46262,67202,54739,13538,78480,16969,21867,25301,40433,43975,44821,62661,71462,72554,76479,32730,34497,40635,41703,26234,26177,44920,44771,5743,5908,5036,67503,59152,55912,69392,74719,74242,137,1284,1192,47516,53205,53451,63205,20477,21799,20924,16199,15583,24189,36167,71951,2456,29820,32911,32746,33105,41098,25483,25069,26835,45408,7318,6379,12216,10375,11361,67961,57136,58152,56301,54886,1158,1716,76950,19888,21303,20925,29194,28828,28513,49525,42495,31318,35277,35555,73843,66974,78484,33160,32047,33113,33364,32880,34399,25533,26173,25466,45608,46185,45087,46014,60689,59932,6172,6809,6595,68700,68440,58825,56860,57591,57328,57419,55121,70092,71365,70166,69132,3344,3450,62094,12745,12713,14767,65808,65304,76711,78493,22052,20110,19766,15280,16283,16276,19578,18705,27378,29271,28102,49876,51411,7841,42061,37557,38521,23139,23289,35983,72133,72116,72139,7840,40494,76087,34198,40831,25522,45515,61237,60466,6210,67185,69719,69756,75799,3975,4553,3499,275,48364,52237,53028,65463,20971,19745,17406,28623,29307,42298,37095,29673,35929,74990,41159,25738,44460,11088,68181,66871,63546,21005,27976,8797,39738,40620,26005,26955,45576,60796,57051,58886,55626,54992,70531,74798,74332,76166,53018,52721,54019,62655,62201,62305,12368,65095,64318,21239,18696,27516,9512,43267,29852,30769,30990,29858,34693,36460,34816,73123,44521	K00873 is present in multiple modules: M00001/M00002,K01834 is present in multiple modules: M00001/M00002/M00003,K01689 is present in multiple modules: M00001/M00002/M00003/M00346,K15633 is present in multiple modules: M00001/M00002/M00003,K00134 is present in multiple modules: M00001/M00002/M00003/M00308/M00552/M00165/M00166/M00611/M00612,K01803 is present in multiple modules: M00001/M00002/M00003,K00927 is present in multiple modules: M00001/M00002/M00003/M00308/M00552/M00165/M00166/M00611/M00612
M00003	Coassembly	Gluconeogenesis, oxaloacetate => fructose-6P	Pathway modules	Carbohydrate metabolism	Central carbohydrate metabolism	(K01596,K01610) K01689 (K01834,K15633,K15634,K15635) K00927 (K00134,K00150) K01803 ((K01623,K01624,K11645) (K03841,K02446,K11532,K01086,K04041),K01622)	1	TRUE	1	TRUE	1	K01596	17	K00134,K00134,K00134,K00134,K00134,K00134,K00134,K00134,K00134,K00134,K00134,K00134,K00134,K00134,K00134,K00927,K00927,K00927,K00927,K00927,K00927,K00927,K00927,K00927,K00927,K00927,K00927,K00927,K00927,K00927,K00927,K00927,K00927,K00927,K00927,K00927,K00927,K00927,K00927,K00927,K00927,K00927,K00927,K00927,K00927,K00927,K00927,K00927,K00927,K00927,K01596,K01596,K01596,K01596,K01596,K01596,K01596,K01596,K01596,K01596,K01596,K01596,K01596,K01596,K01596,K01596,K01596,K01610,K01610,K01610,K01610,K01610,K01610,K01610,K01610,K01610,K01610,K01610,K01610,K01610,K01610,K01610,K01610,K01610,K01610,K01610,K01610,K01610,K01610,K01610,K01610,K01610,K01610,K01610,K01610,K01610,K01610,K01610,K01623,K01623,K01623,K01624,K01624,K01624,K01624,K01624,K01624,K01624,K01624,K01624,K01624,K01624,K01624,K01624,K01624,K01624,K01624,K01624,K01624,K01624,K01624,K01624,K01624,K01624,K01624,K01624,K01624,K01624,K01624,K01624,K01624,K01624,K01624,K01624,K01624,K01624,K01624,K01624,K01624,K01624,K01624,K01624,K01624,K01624,K01624,K01624,K01624,K01624,K01624,K01689,K01689,K01689,K01689,K01689,K01689,K01689,K01689,K01689,K01689,K01689,K01689,K01689,K01689,K01689,K01689,K01689,K01689,K01689,K01689,K01689,K01689,K01689,K01689,K01689,K01689,K01689,K01689,K01689,K01689,K01689,K01689,K01689,K01689,K01689,K01689,K01689,K01689,K01689,K01689,K01689,K01689,K01689,K01689,K01689,K01689,K01689,K01689,K01689,K01689,K01689,K01689,K01689,K01689,K01689,K01689,K01689,K01689,K01689,K01689,K01689,K01689,K01689,K01689,K01689,K01689,K01803,K01803,K01803,K01803,K01803,K01803,K01803,K01803,K01803,K01803,K01803,K01803,K01803,K01803,K01803,K01803,K01803,K01803,K01803,K01803,K01803,K01803,K01803,K01803,K01803,K01803,K01803,K01803,K01803,K01834,K01834,K01834,K01834,K01834,K01834,K01834,K01834,K01834,K01834,K03841,K03841,K03841,K03841,K03841,K03841,K03841,K03841,K03841,K03841,K03841,K03841,K03841,K03841,K03841,K03841,K11532,K15633,K15633,K15633,K15633,K15633,K15633,K15633,K15633,K15633,K15633,K15633,K15633,K15633,K15633,K15633,K15633,K15633,K15633,K15633,K15633,K15633,K15633,K15633,K15633,K15633,K15633,K15633,K15633,K15633,K15633,K15633,K15633,K15633,K15633,K15633,K15633,K15633	46262,67202,54739,13538,78480,16969,21867,25301,40433,43975,44821,62661,71462,72554,76479,32911,32746,33105,41098,25483,25069,26835,45408,7318,6379,12216,10375,11361,67961,57136,58152,56301,54886,1158,1716,76950,19888,21303,20925,29194,28828,28513,49525,42495,31318,35277,35555,73843,66974,78484,40838,69358,2949,65810,20672,15034,43416,39344,11455,12214,22429,40388,46957,47197,53646,69255,75292,41695,41093,46812,46422,60343,11420,68639,3781,2089,1089,48887,53800,62632,13288,14038,64296,78804,21774,28604,28029,51406,42848,39321,23265,22886,35559,36590,73713,73914,28153,70853,75553,52916,8954,32299,33392,40180,45026,44566,45996,60911,6125,7106,68539,68397,67696,71083,69038,74694,4330,1160,1779,47356,52189,53446,63305,63995,14734,14351,78644,16519,14800,17389,51596,50265,50824,8470,42721,42008,37196,31448,30028,22327,35341,72310,72198,73842,11164,31425,33491,35815,66819,33160,32047,33113,33364,32880,34399,25533,26173,25466,45608,46185,45087,46014,60689,59932,6172,6809,6595,68700,68440,58825,56860,57591,57328,57419,55121,70092,71365,70166,69132,3344,3450,62094,12745,12713,14767,65808,65304,76711,78493,22052,20110,19766,15280,16283,16276,19578,18705,27378,29271,28102,49876,51411,7841,42061,37557,38521,23139,23289,35983,72133,72116,72139,7840,40494,76087,34198,40831,25522,45515,61237,60466,6210,67185,69719,69756,75799,3975,4553,3499,275,48364,52237,53028,65463,20971,19745,17406,28623,29307,42298,37095,29673,35929,74990,41159,25738,44460,11088,68181,66871,63546,21005,27976,8797,25310,45216,56698,75111,4221,46956,61655,64182,34992,26341,44504,44884,54207,57392,57898,60657,30827,39738,40620,26005,26955,45576,60796,57051,58886,55626,54992,70531,74798,74332,76166,53018,52721,54019,62655,62201,62305,12368,65095,64318,21239,18696,27516,9512,43267,29852,30769,30990,29858,34693,36460,34816,73123,44521	K01623 is present in multiple modules: M00001/M00003/M00165/M00167/M00611/M00612,K11532 is present in multiple modules: M00003/M00165/M00167/M00611/M00612,K01834 is present in multiple modules: M00001/M00002/M00003,K01689 is present in multiple modules: M00001/M00002/M00003/M00346,K15633 is present in multiple modules: M00001/M00002/M00003,K00134 is present in multiple modules: M00001/M00002/M00003/M00308/M00552/M00165/M00166/M00611/M00612,K01803 is present in multiple modules: M00001/M00002/M00003,K01624 is present in multiple modules: M00001/M00003/M00165/M00167/M00345/M00344/M00611/M00612,K01610 is present in multiple modules: M00003/M00170,K03841 is present in multiple modules: M00003/M00165/M00167/M00344/M00611/M00612,K00927 is present in multiple modules: M00001/M00002/M00003/M00308/M00552/M00165/M00166/M00611/M00612
M00307	Coassembly	Pyruvate oxidation, pyruvate => acetyl-CoA	Pathway modules	Carbohydrate metabolism	Central carbohydrate metabolism	((K00163,K00161+K00162)+K00627+K00382-K13997),K00169+K00170+K00171+(K00172,K00189),K03737	1	TRUE	1	TRUE	1	K00161,K00162,K00163,K00627	1,1,26,5	K00161,K00162,K00163,K00163,K00163,K00163,K00163,K00163,K00163,K00163,K00163,K00163,K00163,K00163,K00163,K00163,K00163,K00163,K00163,K00163,K00163,K00163,K00163,K00163,K00163,K00163,K00163,K00163,K00382,K00382,K00382,K00382,K00382,K00382,K00627,K00627,K00627,K00627,K00627	6.22645e+186	K00382 is present in multiple modules: M00307/M00009/M00011/M00532/M00621/M00036/M00032
M00009	Coassembly	Citrate cycle (TCA cycle, Krebs cycle)	Pathway modules	Carbohydrate metabolism	Central carbohydrate metabolism	(K01647,K05942) (K01681,K01682) (K00031,K00030) ((K00164+K00658,K01616)+K00382,K00174+K00175-K00177-K00176) (K01902+K01903,K01899+K01900,K18118) (K00234+K00235+K00236+(K00237,K25801),K00239+K00240+K00241-(K00242,K18859,K18860),K00244+K00245+K00246-K00247) (K01676,K01679,K01677+K01678) (K00026,K00025,K00024,K00116)	1	TRUE	1	TRUE	NA	No enzymes unique to module	NA	K00024,K00024,K00024,K00024,K00024,K00030,K00031,K00031,K00031,K00031,K00031,K00031,K00031,K00031,K00031,K00031,K00031,K00031,K00031,K00031,K00031,K00031,K00031,K00031,K00031,K00031,K00031,K00031,K00031,K00031,K00031,K00031,K00031,K00031,K00031,K00031,K00031,K00031,K00031,K00116,K00116,K00116,K00116,K00116,K00116,K00116,K00164,K00174,K00175,K00175,K00175,K00239,K00239,K00239,K00239,K00239,K00240,K00240,K00240,K00240,K00240,K00240,K00240,K00240,K00240,K00240,K00240,K00240,K00240,K00240,K00240,K00240,K00240,K00240,K00240,K00240,K00241,K00241,K00241,K00241,K00241,K00241,K00241,K00241,K00241,K00242,K00242,K00242,K00242,K00242,K00242,K00242,K00242,K00244,K00245,K00245,K00245,K00246,K00246,K00246,K00246,K00247,K00247,K00247,K00247,K00382,K00382,K00382,K00382,K00382,K00382,K00658,K00658,K00658,K01647,K01647,K01647,K01647,K01647,K01647,K01647,K01647,K01647,K01647,K01647,K01676,K01676,K01676,K01676,K01676,K01676,K01676,K01678,K01678,K01679,K01679,K01679,K01679,K01681,K01681,K01682,K01682,K01682,K01682,K01682,K01682,K01682,K01682,K01902,K01902,K01902,K01902,K01902,K01902,K01902,K01902,K01902,K01902,K01902,K01903,K01903,K01903,K01903,K18118	32351,41026,66426,30289,29443,47499,32256,32967,34471,39957,26474,59227,59279,7113,10139,57048,57621,76373,75610,75802,3069,62764,62383,13050,14399,15061,14953,15207,28670,29460,51057,8312,41974,37894,36024,5487,39638,39958,42513,25536,3880,52586,20883,15882,50385,42723,28922,66913,64613,9310,71790,76850,28920,7650,34160,68083,34161,55126,47327,63130,63841,65392,76851,20355,18535,28921,50748,23460,24109,24258,36119,13860,36579,64590,72810,74253,25786,68082,58166,63091,62280,76848,42301,36829,50404,32927,25787,71089,62281,76849,22322,23841,23019,52386,20355,24109,36119,20356,27919,41968,24108,71459,64671,65322,27918,34441,10257,11551,75016,44224,33537,11552,71114,47562,62279,76847,28718,24278,3702,7842,8730,30928,36741,62211,65013,42563,44053,72901,2935,28707,45051,76986,21641,55160,29166,38729,59748,62893,58020,2691,46249,61455,11296,34874,25390,38247,70526,76812,11549,67919,54498,52284,13677,8909,10560,17333,20150,61058,71521,11550,30062,152,34442,23748	K00244 is present in multiple modules: M00009/M00011/M00173/M00150/M00613/M00614,K01682 is present in multiple modules: M00009/M00010/M00012/M00173/M00614,K00239 is present in multiple modules: M00009/M00011/M00173/M00376/M00374/M00149/M00613/M00614,K01681 is present in multiple modules: M00009/M00010/M00012/M00740/M00173/M00614,K00175 is present in multiple modules: M00009/M00011/M00173/M00620/M00614,K00030 is present in multiple modules: M00009/M00010,K01679 is present in multiple modules: M00009/M00011/M00173/M00376/M00613/M00614,K00240 is present in multiple modules: M00009/M00011/M00173/M00376/M00374/M00149/M00613/M00614,K01676 is present in multiple modules: M00009/M00011/M00173/M00613/M00614,K00164 is present in multiple modules: M00009/M00011,K00246 is present in multiple modules: M00009/M00011/M00173/M00150/M00613/M00614,K00242 is present in multiple modules: M00009/M00011/M00173/M00149/M00613/M00614,K00658 is present in multiple modules: M00009/M00011/M00032,K00116 is present in multiple modules: M00009/M00011,K18118 is present in multiple modules: M00009/M00011,K00247 is present in multiple modules: M00009/M00011/M00173/M00150/M00613/M00614,K01647 is present in multiple modules: M00009/M00010/M00012/M00740,K00241 is present in multiple modules: M00009/M00011/M00173/M00376/M00374/M00149/M00613/M00614,K01678 is present in multiple modules: M00009/M00011/M00173/M00374/M00620/M00613/M00614,K01902 is present in multiple modules: M00009/M00011/M00173/M00374/M00620/M00614,K00174 is present in multiple modules: M00009/M00011/M00173/M00620/M00614,K01903 is present in multiple modules: M00009/M00011/M00173/M00374/M00620/M00614,K00245 is present in multiple modules: M00009/M00011/M00173/M00150/M00613/M00614,K00382 is present in multiple modules: M00307/M00009/M00011/M00532/M00621/M00036/M00032,K00024 is present in multiple modules: M00009/M00011/M00012/M00740/M00168/M00173/M00374/M00620/M00346/M00614,K00031 is present in multiple modules: M00009/M00010/M00740/M00173/M00614
M00010	Coassembly	Citrate cycle, first carbon oxidation, oxaloacetate => 2-oxoglutarate	Pathway modules	Carbohydrate metabolism	Central carbohydrate metabolism	(K01647,K05942) (K01681,K01682) (K00031,K00030)	1	TRUE	1	TRUE	NA	No enzymes unique to module	NA	K00030,K00031,K00031,K00031,K00031,K00031,K00031,K00031,K00031,K00031,K00031,K00031,K00031,K00031,K00031,K00031,K00031,K00031,K00031,K00031,K00031,K00031,K00031,K00031,K00031,K00031,K00031,K00031,K00031,K00031,K00031,K00031,K00031,K00031,K01647,K01647,K01647,K01647,K01647,K01647,K01647,K01647,K01647,K01647,K01647,K01681,K01681,K01682,K01682,K01682,K01682,K01682,K01682,K01682,K01682	47499,32256,32967,34471,39957,26474,59227,59279,7113,10139,57048,57621,76373,75610,75802,3069,62764,62383,13050,14399,15061,14953,15207,28670,29460,51057,8312,41974,37894,36024,5487,39638,39958,42513,62279,76847,28718,24278,3702,7842,8730,30928,36741,62211,65013,58020,2691,46249,61455,11296,34874,25390,38247,70526,76812	K01647 is present in multiple modules: M00009/M00010/M00012/M00740,K01682 is present in multiple modules: M00009/M00010/M00012/M00173/M00614,K01681 is present in multiple modules: M00009/M00010/M00012/M00740/M00173/M00614,K00031 is present in multiple modules: M00009/M00010/M00740/M00173/M00614,K00030 is present in multiple modules: M00009/M00010
M00011	Coassembly	Citrate cycle, second carbon oxidation, 2-oxoglutarate => oxaloacetate	Pathway modules	Carbohydrate metabolism	Central carbohydrate metabolism	((K00164+K00658,K01616)+K00382,K00174+K00175-K00177-K00176) (K01902+K01903,K01899+K01900,K18118) (K00234+K00235+K00236+(K00237,K25801),K00239+K00240+K00241-(K00242,K18859,K18860),K00244+K00245+K00246-K00247) (K01676,K01679,K01677+K01678) (K00026,K00025,K00024,K00116)	1	TRUE	1	TRUE	NA	No enzymes unique to module	NA	K00024,K00024,K00024,K00024,K00024,K00116,K00116,K00116,K00116,K00116,K00116,K00116,K00164,K00174,K00175,K00175,K00175,K00239,K00239,K00239,K00239,K00239,K00240,K00240,K00240,K00240,K00240,K00240,K00240,K00240,K00240,K00240,K00240,K00240,K00240,K00240,K00240,K00240,K00240,K00240,K00240,K00240,K00241,K00241,K00241,K00241,K00241,K00241,K00241,K00241,K00241,K00242,K00242,K00242,K00242,K00242,K00242,K00242,K00242,K00244,K00245,K00245,K00245,K00246,K00246,K00246,K00246,K00247,K00247,K00247,K00247,K00382,K00382,K00382,K00382,K00382,K00382,K00658,K00658,K00658,K01676,K01676,K01676,K01676,K01676,K01676,K01676,K01678,K01678,K01679,K01679,K01679,K01679,K01902,K01902,K01902,K01902,K01902,K01902,K01902,K01902,K01902,K01902,K01902,K01903,K01903,K01903,K01903,K18118	32351,41026,66426,30289,29443,25536,3880,52586,20883,15882,50385,42723,28922,66913,64613,9310,71790,76850,28920,7650,34160,68083,34161,55126,47327,63130,63841,65392,76851,20355,18535,28921,50748,23460,24109,24258,36119,13860,36579,64590,72810,74253,25786,68082,58166,63091,62280,76848,42301,36829,50404,32927,25787,71089,62281,76849,22322,23841,23019,52386,20355,24109,36119,20356,27919,41968,24108,71459,64671,65322,27918,34441,10257,11551,75016,44224,33537,11552,71114,47562,42563,44053,72901,2935,28707,45051,76986,21641,55160,29166,38729,59748,62893,11549,67919,54498,52284,13677,8909,10560,17333,20150,61058,71521,11550,30062,152,34442,23748	K00244 is present in multiple modules: M00009/M00011/M00173/M00150/M00613/M00614,K00239 is present in multiple modules: M00009/M00011/M00173/M00376/M00374/M00149/M00613/M00614,K00175 is present in multiple modules: M00009/M00011/M00173/M00620/M00614,K01679 is present in multiple modules: M00009/M00011/M00173/M00376/M00613/M00614,K00240 is present in multiple modules: M00009/M00011/M00173/M00376/M00374/M00149/M00613/M00614,K01676 is present in multiple modules: M00009/M00011/M00173/M00613/M00614,K00164 is present in multiple modules: M00009/M00011,K00246 is present in multiple modules: M00009/M00011/M00173/M00150/M00613/M00614,K00242 is present in multiple modules: M00009/M00011/M00173/M00149/M00613/M00614,K00658 is present in multiple modules: M00009/M00011/M00032,K00116 is present in multiple modules: M00009/M00011,K18118 is present in multiple modules: M00009/M00011,K00247 is present in multiple modules: M00009/M00011/M00173/M00150/M00613/M00614,K00241 is present in multiple modules: M00009/M00011/M00173/M00376/M00374/M00149/M00613/M00614,K01678 is present in multiple modules: M00009/M00011/M00173/M00374/M00620/M00613/M00614,K01902 is present in multiple modules: M00009/M00011/M00173/M00374/M00620/M00614,K00174 is present in multiple modules: M00009/M00011/M00173/M00620/M00614,K01903 is present in multiple modules: M00009/M00011/M00173/M00374/M00620/M00614,K00245 is present in multiple modules: M00009/M00011/M00173/M00150/M00613/M00614,K00382 is present in multiple modules: M00307/M00009/M00011/M00532/M00621/M00036/M00032,K00024 is present in multiple modules: M00009/M00011/M00012/M00740/M00168/M00173/M00374/M00620/M00346/M00614
M00004	Coassembly	Pentose phosphate pathway (Pentose phosphate cycle)	Pathway modules	Carbohydrate metabolism	Central carbohydrate metabolism	(K13937,((K00036,K19243) (K01057,K07404))) K00033 K01783 (K01807,K01808) K00615 ((K00616 (K01810,K06859,K15916)),K13810)	1	TRUE	1	TRUE	NA	No enzymes unique to module	NA	K00033,K00033,K00033,K00033,K00033,K00033,K00033,K00033,K00033,K00033,K00033,K00033,K00033,K00033,K00033,K00033,K00033,K00033,K00033,K00033,K00033,K00033,K00033,K00036,K00036,K00615,K00615,K00615,K00615,K00615,K00615,K00615,K00615,K00615,K00615,K00615,K00615,K00615,K00615,K00615,K00615,K00615,K00616,K00616,K00616,K00616,K00616,K00616,K00616,K00616,K00616,K00616,K00616,K00616,K00616,K00616,K00616,K00616,K00616,K00616,K01057,K01783,K01783,K01783,K01783,K01783,K01783,K01783,K01783,K01783,K01783,K01783,K01807,K01807,K01807,K01807,K01807,K01807,K01807,K01807,K01807,K01807,K01807,K01807,K01807,K01807,K01808,K01808,K01808,K01808,K01810,K01810,K01810,K01810,K01810,K01810,K01810,K01810,K01810,K01810,K01810,K01810,K01810,K01810,K01810,K01810,K01810,K01810,K01810,K01810,K01810,K01810,K01810,K01810,K01810,K01810,K01810,K01810,K01810,K01810,K01810,K01810,K07404,K07404,K07404	33273,25997,26698,46218,46553,6065,68642,57053,796,48229,47281,54185,53607,16632,22849,36149,72833,4323,7319,44444,46037,74186,74946,5281,30388,33372,32721,46830,67643,69673,64026,78720,30729,30920,1607,11916,20928,30023,30467,48480,73876,77270,60020,11411,12258,57570,52294,62341,66503,77432,19290,42926,43650,34559,35889,9568,10029,28261,34709,53422,15401,5432,75778,74800,48593,13123,27697,2724,7892,37618,39384,75966,41848,24897,5587,9888,10818,70617,76316,62566,65387,65148,77315,21323,49942,60139,57592,14401,8998,15702,33008,39678,39476,40930,26973,46177,61170,10761,68758,66740,57294,54929,54954,69089,47946,52154,61672,64925,64647,17148,14993,28186,50890,50993,31230,23258,22502,73163,3512,6874,33615,37555,40651,21112,61525	K01807 is present in multiple modules: M00004/M00007/M00580/M00165/M00167/M00611/M00612,K01783 is present in multiple modules: M00004/M00007,K01057 is present in multiple modules: M00004/M00006/M00008,K01810 is present in multiple modules: M00001/M00004/M00892/M00909,K00615 is present in multiple modules: M00004/M00007/M00165/M00167/M00611/M00612,K00616 is present in multiple modules: M00004/M00007,K00033 is present in multiple modules: M00004/M00006,K07404 is present in multiple modules: M00004/M00006/M00008,K00036 is present in multiple modules: M00004/M00006/M00008,K01808 is present in multiple modules: M00004/M00007/M00165/M00167/M00611/M00612
M00006	Coassembly	Pentose phosphate pathway, oxidative phase, glucose 6P => ribulose 5P	Pathway modules	Carbohydrate metabolism	Central carbohydrate metabolism	(K13937,((K00036,K19243) (K01057,K07404))) K00033	1	TRUE	1	TRUE	NA	No enzymes unique to module	NA	K00033,K00033,K00033,K00033,K00033,K00033,K00033,K00033,K00033,K00033,K00033,K00033,K00033,K00033,K00033,K00033,K00033,K00033,K00033,K00033,K00033,K00033,K00033,K00036,K00036,K01057,K07404,K07404,K07404	3.32733e+138	K01057 is present in multiple modules: M00004/M00006/M00008,K00033 is present in multiple modules: M00004/M00006,K07404 is present in multiple modules: M00004/M00006/M00008,K00036 is present in multiple modules: M00004/M00006/M00008
M00007	Coassembly	Pentose phosphate pathway, non-oxidative phase, fructose 6P => ribose 5P	Pathway modules	Carbohydrate metabolism	Central carbohydrate metabolism	K00615 (K00616,K13810) K01783 (K01807,K01808)	1	TRUE	1	TRUE	NA	No enzymes unique to module	NA	K00615,K00615,K00615,K00615,K00615,K00615,K00615,K00615,K00615,K00615,K00615,K00615,K00615,K00615,K00615,K00615,K00615,K00616,K00616,K00616,K00616,K00616,K00616,K00616,K00616,K00616,K00616,K00616,K00616,K00616,K00616,K00616,K00616,K00616,K00616,K01783,K01783,K01783,K01783,K01783,K01783,K01783,K01783,K01783,K01783,K01783,K01807,K01807,K01807,K01807,K01807,K01807,K01807,K01807,K01807,K01807,K01807,K01807,K01807,K01807,K01808,K01808,K01808,K01808	33372,32721,46830,67643,69673,64026,78720,30729,30920,1607,11916,20928,30023,30467,48480,73876,77270,60020,11411,12258,57570,52294,62341,66503,77432,19290,42926,43650,34559,35889,9568,10029,28261,34709,53422,5432,75778,74800,48593,13123,27697,2724,7892,37618,39384,75966,41848,24897,5587,9888,10818,70617,76316,62566,65387,65148,77315,21323,49942,60139,57592,14401,8998,15702	K01807 is present in multiple modules: M00004/M00007/M00580/M00165/M00167/M00611/M00612,K01783 is present in multiple modules: M00004/M00007,K00615 is present in multiple modules: M00004/M00007/M00165/M00167/M00611/M00612,K00616 is present in multiple modules: M00004/M00007,K01808 is present in multiple modules: M00004/M00007/M00165/M00167/M00611/M00612
M00580	Coassembly	Pentose phosphate pathway, archaea, fructose 6P => ribose 5P	Pathway modules	Carbohydrate metabolism	Central carbohydrate metabolism	(K08094 (K08093,K13812),K13831) K01807	0.5	FALSE	0.5	FALSE	NA	No enzymes unique to module	NA	K01807,K01807,K01807,K01807,K01807,K01807,K01807,K01807,K01807,K01807,K01807,K01807,K01807,K01807	4.18482e+67	K01807 is present in multiple modules: M00004/M00007/M00580/M00165/M00167/M00611/M00612
M00005	Coassembly	PRPP biosynthesis, ribose 5P => PRPP	Pathway modules	Carbohydrate metabolism	Central carbohydrate metabolism	K00948	1	TRUE	1	TRUE	1	K00948	52	K00948,K00948,K00948,K00948,K00948,K00948,K00948,K00948,K00948,K00948,K00948,K00948,K00948,K00948,K00948,K00948,K00948,K00948,K00948,K00948,K00948,K00948,K00948,K00948,K00948,K00948,K00948,K00948,K00948,K00948,K00948,K00948,K00948,K00948,K00948,K00948,K00948,K00948,K00948,K00948,K00948,K00948,K00948,K00948,K00948,K00948,K00948,K00948,K00948,K00948,K00948,K00948	32472,41845,26200,26451,46143,45303,44665,44583,59769,61252,60012,61031,6333,5939,5166,6573,11278,10079,68975,55477,54552,56156,70093,70416,73996,4607,2580,555,1798,1650,2419,47421,47286,53838,52418,65956,78704,20902,20563,15914,18082,7753,43553,30720,24426,23637,23346,35784,35666,73920,21300,66882	None
M00008	Coassembly	Entner-Doudoroff pathway, glucose-6P => glyceraldehyde-3P + pyruvate	Pathway modules	Carbohydrate metabolism	Central carbohydrate metabolism	K00036 (K01057,K07404) K01690 K01625	0.75	TRUE	0.75	TRUE	NA	No enzymes unique to module	NA	K00036,K00036,K01057,K01625,K01625,K01625,K07404,K07404,K07404	5.2813e+43	K01057 is present in multiple modules: M00004/M00006/M00008,K07404 is present in multiple modules: M00004/M00006/M00008,K00036 is present in multiple modules: M00004/M00006/M00008,K01625 is present in multiple modules: M00008/M00308/M00631/M00061
M00308	Coassembly	Semi-phosphorylative Entner-Doudoroff pathway, gluconate => glycerate-3P	Pathway modules	Carbohydrate metabolism	Central carbohydrate metabolism	K05308 K00874 K01625 (K00134 K00927,K00131,K18978)	0.5	FALSE	0.6	FALSE	1	K00131	1	K00131,K00134,K00134,K00134,K00134,K00134,K00134,K00134,K00134,K00134,K00134,K00134,K00134,K00134,K00134,K00134,K00927,K00927,K00927,K00927,K00927,K00927,K00927,K00927,K00927,K00927,K00927,K00927,K00927,K00927,K00927,K00927,K00927,K00927,K00927,K00927,K00927,K00927,K00927,K00927,K00927,K00927,K00927,K00927,K00927,K00927,K00927,K00927,K00927,K00927,K00927,K01625,K01625,K01625	24796,46262,67202,54739,13538,78480,16969,21867,25301,40433,43975,44821,62661,71462,72554,76479,32911,32746,33105,41098,25483,25069,26835,45408,7318,6379,12216,10375,11361,67961,57136,58152,56301,54886,1158,1716,76950,19888,21303,20925,29194,28828,28513,49525,42495,31318,35277,35555,73843,66974,78484,17039,25837,56649	K00927 is present in multiple modules: M00001/M00002/M00003/M00308/M00552/M00165/M00166/M00611/M00612,K01625 is present in multiple modules: M00008/M00308/M00631/M00061,K00134 is present in multiple modules: M00001/M00002/M00003/M00308/M00552/M00165/M00166/M00611/M00612
M00014	Coassembly	Glucuronate pathway (uronate pathway)	Pathway modules	Carbohydrate metabolism	Other carbohydrate metabolism	K00012 ((K12447 K16190),(K00699 (K01195,K14756))) K00002 K13247 -- K03331 (K05351,K00008) K00854	0.125	FALSE	0.111111	FALSE	NA	No enzymes unique to module	NA	K00012,K00012,K00012,K00012,K00012,K00012,K00012,K00012	5.8558e+38	K00012 is present in multiple modules: M00014/M00129,'--' steps are assumed incomplete
M00631	Coassembly	D-Galacturonate degradation (bacteria), D-galacturonate => pyruvate + D-glyceraldehyde 3P	Pathway modules	Carbohydrate metabolism	Other carbohydrate metabolism	K01812 K00041 (K01685,K16849+K16850) K00874 (K01625,K17463)	0.8	TRUE	0.8	TRUE	1	K00041,K01685	2,1	K00041,K00041,K01625,K01625,K01625,K01685,K01812,K01812,K01812,K01812,K01812,K01812	1.06261e+59	K01812 is present in multiple modules: M00631/M00061,K01625 is present in multiple modules: M00008/M00308/M00631/M00061
M00061	Coassembly	D-Glucuronate degradation, D-glucuronate => pyruvate + D-glyceraldehyde 3P	Pathway modules	Carbohydrate metabolism	Other carbohydrate metabolism	K01812 K00040 (K01686,K08323) K00874 (K01625,K17463)	0.6	FALSE	0.6	FALSE	1	K01686	2	K01625,K01625,K01625,K01686,K01686,K01812,K01812,K01812,K01812,K01812,K01812	1.70393e+52	K01812 is present in multiple modules: M00631/M00061,K01625 is present in multiple modules: M00008/M00308/M00631/M00061
M00081	Coassembly	Pectin degradation	Pathway modules	Carbohydrate metabolism	Other carbohydrate metabolism	K01051 K01184 K01213	0.333333	FALSE	0.333333	FALSE	1	K01051	1	K01051	9309	None
M00632	Coassembly	Galactose degradation, Leloir pathway, galactose => alpha-D-glucose-1P	Pathway modules	Carbohydrate metabolism	Other carbohydrate metabolism	K01785 K00849 K00965 K01784	0.75	TRUE	0.75	TRUE	1	K01784,K01785	5,5	K00965,K00965,K00965,K00965,K00965,K00965,K00965,K00965,K00965,K01784,K01784,K01784,K01784,K01784,K01785,K01785,K01785,K01785,K01785	3.44746e+90	K00965 is present in multiple modules: M00632/M00554
M00552	Coassembly	D-galactonate degradation, De Ley-Doudoroff pathway, D-galactonate => glycerate-3P	Pathway modules	Carbohydrate metabolism	Other carbohydrate metabolism	K01684 K00883 K01631 K00134 K00927	0.6	FALSE	0.6	FALSE	1	K00883	4	K00134,K00134,K00134,K00134,K00134,K00134,K00134,K00134,K00134,K00134,K00134,K00134,K00134,K00134,K00134,K00883,K00883,K00883,K00883,K00927,K00927,K00927,K00927,K00927,K00927,K00927,K00927,K00927,K00927,K00927,K00927,K00927,K00927,K00927,K00927,K00927,K00927,K00927,K00927,K00927,K00927,K00927,K00927,K00927,K00927,K00927,K00927,K00927,K00927,K00927,K00927,K00927,K00927,K00927	46262,67202,54739,13538,78480,16969,21867,25301,40433,43975,44821,62661,71462,72554,76479,33069,66939,70487,22882,32911,32746,33105,41098,25483,25069,26835,45408,7318,6379,12216,10375,11361,67961,57136,58152,56301,54886,1158,1716,76950,19888,21303,20925,29194,28828,28513,49525,42495,31318,35277,35555,73843,66974,78484	K00927 is present in multiple modules: M00001/M00002/M00003/M00308/M00552/M00165/M00166/M00611/M00612,K00134 is present in multiple modules: M00001/M00002/M00003/M00308/M00552/M00165/M00166/M00611/M00612
M00129	Coassembly	Ascorbate biosynthesis, animals, glucose-1P => ascorbate	Pathway modules	Carbohydrate metabolism	Other carbohydrate metabolism	K00963 K00012 K00699 K01195 K00002 K01053 K00103	0.285714	FALSE	0.285714	FALSE	NA	No enzymes unique to module	NA	K00012,K00012,K00012,K00012,K00012,K00012,K00012,K00012,K00963,K00963,K00963,K00963,K00963,K00963,K00963,K00963,K00963,K00963	5.8558e+88	K00012 is present in multiple modules: M00014/M00129,K00963 is present in multiple modules: M00129/M00854/M00549
M00114	Coassembly	Ascorbate biosynthesis, plants, fructose-6P => ascorbate	Pathway modules	Carbohydrate metabolism	Other carbohydrate metabolism	K01809 K17497 K00966 K10046 K14190 K10047 K17744 K00225	0.125	FALSE	0.125	FALSE	1	K01809	4	K01809,K01809,K01809,K01809	6.00427e+19	None
M00550	Coassembly	Ascorbate degradation, ascorbate => D-xylulose-5P	Pathway modules	Carbohydrate metabolism	Other carbohydrate metabolism	K02821+K02822+K03475 K03476 K03078 K03079 K03077	0	FALSE	0.0666667	FALSE	1	K03475	1	K03475	40293	None
M00854	Coassembly	Glycogen biosynthesis, glucose-1P => glycogen/starch	Pathway modules	Carbohydrate metabolism	Other carbohydrate metabolism	(K00963 (K00693+K00750,K16150,K16153,K13679,K20812)),(K00975 (K00703,K13679,K20812)) (K00700,K16149)	1	TRUE	1	TRUE	NA	No enzymes unique to module	NA	K00700,K00700,K00700,K00700,K00700,K00700,K00700,K00700,K00700,K00703,K00703,K00703,K00703,K00703,K00703,K00703,K00963,K00963,K00963,K00963,K00963,K00963,K00963,K00963,K00963,K00963,K00975,K00975,K00975,K00975,K00975,K00975,K00975	9.93615e+162	K00700 is present in multiple modules: M00854/M00565,K00703 is present in multiple modules: M00854/M00565,K00975 is present in multiple modules: M00854/M00565,K00963 is present in multiple modules: M00129/M00854/M00549
M00855	Coassembly	Glycogen degradation, glycogen => glucose-6P	Pathway modules	Carbohydrate metabolism	Other carbohydrate metabolism	(K00688,K16153) (K01196,((K00705,K22451) (K02438,K01200))) (K15779,K01835,K15778)	0.666667	FALSE	0.75	TRUE	1	K00688,K00705	24,7	K00688,K00688,K00688,K00688,K00688,K00688,K00688,K00688,K00688,K00688,K00688,K00688,K00688,K00688,K00688,K00688,K00688,K00688,K00688,K00688,K00688,K00688,K00688,K00688,K00705,K00705,K00705,K00705,K00705,K00705,K00705,K01835,K15778,K15778,K15778	39888,24786,58346,55829,55569,54763,70119,74623,74404,18,331,49279,53782,54135,51887,13289,64315,77765,76528,38910,37080,30633,24532,32576,34209,2394,50015,50669,37385,22447,12305,19145,26684,6665,78487	K15778 is present in multiple modules: M00855/M00549,K01835 is present in multiple modules: M00855/M00549
M00565	Coassembly	Trehalose biosynthesis, D-glucose 1P => trehalose	Pathway modules	Carbohydrate metabolism	Other carbohydrate metabolism	K00975 K00703 (K00700,K16149) K01214 K06044 K01236	0.5	FALSE	0.5	FALSE	NA	No enzymes unique to module	NA	K00700,K00700,K00700,K00700,K00700,K00700,K00700,K00700,K00700,K00703,K00703,K00703,K00703,K00703,K00703,K00703,K00975,K00975,K00975,K00975,K00975,K00975,K00975	9.93615e+112	K00700 is present in multiple modules: M00854/M00565,K00975 is present in multiple modules: M00854/M00565,K00703 is present in multiple modules: M00854/M00565
M00549	Coassembly	Nucleotide sugar biosynthesis, glucose => UDP-glucose	Pathway modules	Carbohydrate metabolism	Other carbohydrate metabolism	(K00844,K00845,K25026,K12407,K00886) (K01835,K15779,K15778) (K00963,K12447)	1	TRUE	1	TRUE	NA	No enzymes unique to module	NA	K00845,K00845,K00845,K00845,K00963,K00963,K00963,K00963,K00963,K00963,K00963,K00963,K00963,K00963,K01835,K15778,K15778,K15778	2.30743e+87	K15778 is present in multiple modules: M00855/M00549,K00845 is present in multiple modules: M00001/M00549/M00892/M00909,K01835 is present in multiple modules: M00855/M00549,K00963 is present in multiple modules: M00129/M00854/M00549
M00554	Coassembly	Nucleotide sugar biosynthesis, galactose => UDP-galactose	Pathway modules	Carbohydrate metabolism	Other carbohydrate metabolism	K00849 K00965	0.5	FALSE	0.5	FALSE	NA	No enzymes unique to module	NA	K00965,K00965,K00965,K00965,K00965,K00965,K00965,K00965,K00965	3.44746e+40	K00965 is present in multiple modules: M00632/M00554
M00892	Coassembly	UDP-N-acetyl-D-glucosamine biosynthesis, eukaryotes, glucose => UDP-GlcNAc	Pathway modules	Carbohydrate metabolism	Other carbohydrate metabolism	(K00844,K12407,K00845) K01810 K00820 K00621 K01836 K00972	0.5	FALSE	0.5	FALSE	NA	No enzymes unique to module	NA	K00820,K00820,K00820,K00820,K00820,K00820,K00820,K00820,K00820,K00820,K00820,K00820,K00820,K00820,K00820,K00820,K00820,K00820,K00820,K00820,K00820,K00820,K00820,K00820,K00820,K00820,K00820,K00820,K00820,K00820,K00820,K00820,K00820,K00820,K00820,K00820,K00820,K00820,K00820,K00820,K00820,K00820,K00820,K00820,K00845,K00845,K00845,K00845,K01810,K01810,K01810,K01810,K01810,K01810,K01810,K01810,K01810,K01810,K01810,K01810,K01810,K01810,K01810,K01810,K01810,K01810,K01810,K01810,K01810,K01810,K01810,K01810,K01810,K01810,K01810,K01810,K01810,K01810,K01810,K01810	46780,57071,57154,76383,688,53276,62261,14622,14592,64389,16090,17739,28777,28419,51725,43896,43745,37321,35160,35974,36907,72293,1526,4048,10856,11069,11936,15245,16109,21997,23822,25005,31344,33084,35809,43300,57752,63550,64682,65697,67887,68048,77690,78650,2307,42745,72647,13686,33008,39678,39476,40930,26973,46177,61170,10761,68758,66740,57294,54929,54954,69089,47946,52154,61672,64925,64647,17148,14993,28186,50890,50993,31230,23258,22502,73163,3512,6874,33615,37555	K00820 is present in multiple modules: M00892/M00909,K01810 is present in multiple modules: M00001/M00004/M00892/M00909,K00845 is present in multiple modules: M00001/M00549/M00892/M00909
M00909	Coassembly	UDP-N-acetyl-D-glucosamine biosynthesis, prokaryotes, glucose => UDP-GlcNAc	Pathway modules	Carbohydrate metabolism	Other carbohydrate metabolism	(K00845,K25026) (K01810,K13810,K15916) K00820 K03431 K04042	1	TRUE	1	TRUE	1	K03431,K04042	5,10	K00820,K00820,K00820,K00820,K00820,K00820,K00820,K00820,K00820,K00820,K00820,K00820,K00820,K00820,K00820,K00820,K00820,K00820,K00820,K00820,K00820,K00820,K00820,K00820,K00820,K00820,K00820,K00820,K00820,K00820,K00820,K00820,K00820,K00820,K00820,K00820,K00820,K00820,K00820,K00820,K00820,K00820,K00820,K00820,K00845,K00845,K00845,K00845,K01810,K01810,K01810,K01810,K01810,K01810,K01810,K01810,K01810,K01810,K01810,K01810,K01810,K01810,K01810,K01810,K01810,K01810,K01810,K01810,K01810,K01810,K01810,K01810,K01810,K01810,K01810,K01810,K01810,K01810,K01810,K01810,K03431,K03431,K03431,K03431,K03431,K04042,K04042,K04042,K04042,K04042,K04042,K04042,K04042,K04042,K04042	46780,57071,57154,76383,688,53276,62261,14622,14592,64389,16090,17739,28777,28419,51725,43896,43745,37321,35160,35974,36907,72293,1526,4048,10856,11069,11936,15245,16109,21997,23822,25005,31344,33084,35809,43300,57752,63550,64682,65697,67887,68048,77690,78650,2307,42745,72647,13686,33008,39678,39476,40930,26973,46177,61170,10761,68758,66740,57294,54929,54954,69089,47946,52154,61672,64925,64647,17148,14993,28186,50890,50993,31230,23258,22502,73163,3512,6874,33615,37555,62846,15823,35739,16780,67795,45604,57072,43849,72294,7170,54061,60958,64518,72545,74500	K00820 is present in multiple modules: M00892/M00909,K01810 is present in multiple modules: M00001/M00004/M00892/M00909,K00845 is present in multiple modules: M00001/M00549/M00892/M00909
M00012	Coassembly	Glyoxylate cycle	Pathway modules	Carbohydrate metabolism	Other carbohydrate metabolism	K01647 (K01681,K01682) K01637 (K01638,K19282) (K00026,K00025,K00024)	1	TRUE	1	TRUE	1	K01637,K01638	10,22	K00024,K00024,K00024,K00024,K00024,K01637,K01637,K01637,K01637,K01637,K01637,K01637,K01637,K01637,K01637,K01638,K01638,K01638,K01638,K01638,K01638,K01638,K01638,K01638,K01638,K01638,K01638,K01638,K01638,K01638,K01638,K01638,K01638,K01638,K01638,K01638,K01638,K01647,K01647,K01647,K01647,K01647,K01647,K01647,K01647,K01647,K01647,K01647,K01681,K01681,K01682,K01682,K01682,K01682,K01682,K01682,K01682,K01682	32351,41026,66426,30289,29443,45264,69005,58624,4830,52709,76552,27546,42549,55953,76361,32569,44372,10974,11068,68511,219,53617,78119,20531,15818,8359,7687,39167,23522,34913,35301,71957,72256,73489,35253,39005,54386,62279,76847,28718,24278,3702,7842,8730,30928,36741,62211,65013,58020,2691,46249,61455,11296,34874,25390,38247,70526,76812	K01681 is present in multiple modules: M00009/M00010/M00012/M00740/M00173/M00614,K00024 is present in multiple modules: M00009/M00011/M00012/M00740/M00168/M00173/M00374/M00620/M00346/M00614,K01647 is present in multiple modules: M00009/M00010/M00012/M00740,K01682 is present in multiple modules: M00009/M00010/M00012/M00173/M00614
M00373	Coassembly	Ethylmalonyl pathway	Pathway modules	Carbohydrate metabolism	Other carbohydrate metabolism	K00626 K00023 K17865 K14446 K14447 K14448 K14449 K08691 K14451 K01965+K01966 K05606 K01847	0.333333	FALSE	0.375	FALSE	NA	No enzymes unique to module	NA	K00626,K00626,K00626,K00626,K00626,K00626,K00626,K00626,K00626,K00626,K00626,K00626,K00626,K00626,K00626,K00626,K00626,K00626,K00626,K01847,K01847,K01847,K01966,K05606,K05606,K05606,K05606,K14449	3.39715e+136	K00626 is present in multiple modules: M00373/M00375/M00374/M00088/M00957/M00095/M00849,K01847 is present in multiple modules: M00373/M00741/M00376/M00613,K01966 is present in multiple modules: M00373/M00741/M00613,K05606 is present in multiple modules: M00373/M00741/M00376/M00375/M00613,K14449 is present in multiple modules: M00373/M00740/M00376/M00613
M00740	Coassembly	Methylaspartate cycle	Pathway modules	Carbohydrate metabolism	Other carbohydrate metabolism	K01647 K01681 K00031 K00261 K19268+K01846 K04835 K19280 K14449 K19281 K19282 K00024	0.545455	FALSE	0.545455	FALSE	1	K00261	2	K00024,K00024,K00024,K00024,K00024,K00031,K00031,K00031,K00031,K00031,K00031,K00031,K00031,K00031,K00031,K00031,K00031,K00031,K00031,K00031,K00031,K00031,K00031,K00031,K00031,K00031,K00031,K00031,K00031,K00031,K00031,K00031,K00031,K00031,K00031,K00031,K00031,K00031,K00261,K00261,K01647,K01647,K01647,K01647,K01647,K01647,K01647,K01647,K01647,K01647,K01647,K01681,K01681,K14449	32351,41026,66426,30289,29443,32256,32967,34471,39957,26474,59227,59279,7113,10139,57048,57621,76373,75610,75802,3069,62764,62383,13050,14399,15061,14953,15207,28670,29460,51057,8312,41974,37894,36024,5487,39638,39958,42513,21973,2726,62279,76847,28718,24278,3702,7842,8730,30928,36741,62211,65013,58020,2691,2071	K01647 is present in multiple modules: M00009/M00010/M00012/M00740,K01681 is present in multiple modules: M00009/M00010/M00012/M00740/M00173/M00614,K00024 is present in multiple modules: M00009/M00011/M00012/M00740/M00168/M00173/M00374/M00620/M00346/M00614,K00031 is present in multiple modules: M00009/M00010/M00740/M00173/M00614,K14449 is present in multiple modules: M00373/M00740/M00376/M00613
M00532	Coassembly	Photorespiration	Pathway modules	Carbohydrate metabolism	Other carbohydrate metabolism	(K01601-K01602) K19269 K11517 K03781 K14272 K00600 K00830 (K15893,K15919) K15918 K00281+K00605+K00382+K02437	0.4	FALSE	0.4	FALSE	1	K02437,K03781	19,24	K00281,K00281,K00281,K00281,K00281,K00281,K00382,K00382,K00382,K00382,K00382,K00382,K00600,K00600,K00600,K00600,K00600,K00600,K00600,K00600,K00600,K00600,K00600,K00600,K00600,K00600,K00600,K00600,K00600,K00600,K00600,K00600,K00600,K00600,K00600,K00600,K00600,K00600,K00600,K00600,K00600,K00600,K00600,K00600,K00600,K00600,K00600,K00600,K00600,K00600,K00600,K00600,K00600,K00600,K00600,K00600,K00600,K00600,K00600,K00600,K00600,K00600,K00600,K00600,K00605,K00605,K00605,K00605,K00605,K00605,K00605,K01601,K01601,K01601,K01602,K02437,K02437,K02437,K02437,K02437,K02437,K02437,K02437,K02437,K02437,K02437,K02437,K02437,K02437,K02437,K02437,K02437,K02437,K02437,K03781,K03781,K03781,K03781,K03781,K03781,K03781,K03781,K03781,K03781,K03781,K03781,K03781,K03781,K03781,K03781,K03781,K03781,K03781,K03781,K03781,K03781,K03781,K03781	41043,44284,2765,48863,54608,66822,34441,10257,11551,75016,44224,33537,32807,32624,34067,33716,40109,39883,40427,26025,44752,46291,6187,10917,10321,68770,66567,57558,56973,55613,54738,76257,75896,3601,3389,4771,2802,2225,2402,229,47190,52797,53530,61932,14725,65831,78161,77256,21340,15073,51700,7708,8445,39288,39210,37240,22341,34811,35968,73287,72719,20735,48587,64598,34289,32947,22938,25396,29500,50817,60966,7350,13768,15457,26624,34288,25111,26877,59299,68105,67415,74670,75654,47539,77620,20221,50844,9200,43929,39113,31530,29718,29866,23520,41727,25479,46677,6388,66770,57908,54344,55055,54925,713,52502,53804,12819,65858,19451,19097,18467,27648,51374,51056,8603,43973,42809,35152	K00600 is present in multiple modules: M00532/M00346/M00140/M00141,K00281 is present in multiple modules: M00532/M00621,K01601 is present in multiple modules: M00532/M00968/M00165/M00166/M00611/M00612,K01602 is present in multiple modules: M00532/M00165/M00166/M00611/M00612,K00382 is present in multiple modules: M00307/M00009/M00011/M00532/M00621/M00036/M00032,K00605 is present in multiple modules: M00532/M00621
M00013	Coassembly	Malonate semialdehyde pathway, propanoyl-CoA => acetyl-CoA	Pathway modules	Carbohydrate metabolism	Other carbohydrate metabolism	(K00248,K00232) (K07511,K14729) K05605 K23146 K00140	0.4	FALSE	0.4	FALSE	1	K00140,K00248	5,1	K00140,K00140,K00140,K00140,K00140,K00248	7.03225e+27	None
M00741	Coassembly	Propanoyl-CoA metabolism, propanoyl-CoA => succinyl-CoA	Pathway modules	Carbohydrate metabolism	Other carbohydrate metabolism	(K01965+K01966,K11263+(K18472,K19312+K22568),K01964+K15036+K15037) K05606 (K01847,K01848+K01849)	0.666667	FALSE	0.833333	TRUE	NA	No enzymes unique to module	NA	K01847,K01847,K01847,K01849,K01849,K01849,K01966,K05606,K05606,K05606,K05606	2.79547e+53	K05606 is present in multiple modules: M00373/M00741/M00376/M00375/M00613,K01849 is present in multiple modules: M00741/M00376/M00375/M00613,K01966 is present in multiple modules: M00373/M00741/M00613,K01847 is present in multiple modules: M00373/M00741/M00376/M00613
M00968	Coassembly	Pentose bisphosphate pathway (nucleoside degradation), archaea, nucleoside/NMP => 3-PGA/glycerone phosphate	Pathway modules	Carbohydrate metabolism	Other carbohydrate metabolism	(((K00757,K26211,K26212) (K21056,K26208)),K18931) K18237 (K01601,(K26210 K01636))	0.333333	FALSE	0.5	FALSE	1	K00757	4	K00757,K00757,K00757,K00757,K01601,K01601,K01601	1.53582e+33	K01601 is present in multiple modules: M00532/M00968/M00165/M00166/M00611/M00612
M00131	Coassembly	Inositol phosphate metabolism, Ins(1,3,4,5)P4 => Ins(1,3,4)P3 => myo-inositol	Pathway modules	Carbohydrate metabolism	Other carbohydrate metabolism	K01106 K01107 K01109 K01092	0.25	FALSE	0.25	FALSE	1	K01092	5	K01092,K01092,K01092,K01092,K01092	6.12875e+24	None
M00165	Coassembly	Reductive pentose phosphate cycle (Calvin cycle)	Pathway modules	Energy metabolism	Carbon fixation	K00855 (K01601-K01602) K00927 (K05298,K00150,K00134) (K01623,K01624) (K03841,K02446,K11532,K01086) K00615 (K01623,K01624) (K01100,K11532,K01086) K00615 (K01807,K01808)	1	TRUE	1	TRUE	NA	No enzymes unique to module	NA	K00134,K00134,K00134,K00134,K00134,K00134,K00134,K00134,K00134,K00134,K00134,K00134,K00134,K00134,K00134,K00615,K00615,K00615,K00615,K00615,K00615,K00615,K00615,K00615,K00615,K00615,K00615,K00615,K00615,K00615,K00615,K00615,K00855,K00855,K00855,K00855,K00855,K00855,K00927,K00927,K00927,K00927,K00927,K00927,K00927,K00927,K00927,K00927,K00927,K00927,K00927,K00927,K00927,K00927,K00927,K00927,K00927,K00927,K00927,K00927,K00927,K00927,K00927,K00927,K00927,K00927,K00927,K00927,K00927,K00927,K00927,K00927,K00927,K01601,K01601,K01601,K01602,K01623,K01623,K01623,K01624,K01624,K01624,K01624,K01624,K01624,K01624,K01624,K01624,K01624,K01624,K01624,K01624,K01624,K01624,K01624,K01624,K01624,K01624,K01624,K01624,K01624,K01624,K01624,K01624,K01624,K01624,K01624,K01624,K01624,K01624,K01624,K01624,K01624,K01624,K01624,K01624,K01624,K01624,K01624,K01624,K01624,K01624,K01624,K01624,K01624,K01624,K01624,K01807,K01807,K01807,K01807,K01807,K01807,K01807,K01807,K01807,K01807,K01807,K01807,K01807,K01807,K01808,K01808,K01808,K01808,K03841,K03841,K03841,K03841,K03841,K03841,K03841,K03841,K03841,K03841,K03841,K03841,K03841,K03841,K03841,K03841,K11532	46262,67202,54739,13538,78480,16969,21867,25301,40433,43975,44821,62661,71462,72554,76479,33372,32721,46830,67643,69673,64026,78720,30729,30920,1607,11916,20928,30023,30467,48480,73876,77270,5688,47001,27786,38192,58412,59732,32911,32746,33105,41098,25483,25069,26835,45408,7318,6379,12216,10375,11361,67961,57136,58152,56301,54886,1158,1716,76950,19888,21303,20925,29194,28828,28513,49525,42495,31318,35277,35555,73843,66974,78484,7350,13768,15457,26624,75553,52916,8954,32299,33392,40180,45026,44566,45996,60911,6125,7106,68539,68397,67696,71083,69038,74694,4330,1160,1779,47356,52189,53446,63305,63995,14734,14351,78644,16519,14800,17389,51596,50265,50824,8470,42721,42008,37196,31448,30028,22327,35341,72310,72198,73842,11164,31425,33491,35815,66819,41848,24897,5587,9888,10818,70617,76316,62566,65387,65148,77315,21323,49942,60139,57592,14401,8998,15702,25310,45216,56698,75111,4221,46956,61655,64182,34992,26341,44504,44884,54207,57392,57898,60657,30827	K01623 is present in multiple modules: M00001/M00003/M00165/M00167/M00611/M00612,K11532 is present in multiple modules: M00003/M00165/M00167/M00611/M00612,K01601 is present in multiple modules: M00532/M00968/M00165/M00166/M00611/M00612,K01807 is present in multiple modules: M00004/M00007/M00580/M00165/M00167/M00611/M00612,K00134 is present in multiple modules: M00001/M00002/M00003/M00308/M00552/M00165/M00166/M00611/M00612,K01602 is present in multiple modules: M00532/M00165/M00166/M00611/M00612,K00615 is present in multiple modules: M00004/M00007/M00165/M00167/M00611/M00612,K01624 is present in multiple modules: M00001/M00003/M00165/M00167/M00345/M00344/M00611/M00612,K03841 is present in multiple modules: M00003/M00165/M00167/M00344/M00611/M00612,K00855 is present in multiple modules: M00165/M00166/M00611/M00612,K00927 is present in multiple modules: M00001/M00002/M00003/M00308/M00552/M00165/M00166/M00611/M00612,K01808 is present in multiple modules: M00004/M00007/M00165/M00167/M00611/M00612
M00166	Coassembly	Reductive pentose phosphate cycle, ribulose-5P => glyceraldehyde-3P	Pathway modules	Energy metabolism	Carbon fixation	K00855 (K01601-K01602) K00927 (K05298,K00150,K00134)	1	TRUE	1	TRUE	NA	No enzymes unique to module	NA	K00134,K00134,K00134,K00134,K00134,K00134,K00134,K00134,K00134,K00134,K00134,K00134,K00134,K00134,K00134,K00855,K00855,K00855,K00855,K00855,K00855,K00927,K00927,K00927,K00927,K00927,K00927,K00927,K00927,K00927,K00927,K00927,K00927,K00927,K00927,K00927,K00927,K00927,K00927,K00927,K00927,K00927,K00927,K00927,K00927,K00927,K00927,K00927,K00927,K00927,K00927,K00927,K00927,K00927,K00927,K00927,K01601,K01601,K01601,K01602	46262,67202,54739,13538,78480,16969,21867,25301,40433,43975,44821,62661,71462,72554,76479,5688,47001,27786,38192,58412,59732,32911,32746,33105,41098,25483,25069,26835,45408,7318,6379,12216,10375,11361,67961,57136,58152,56301,54886,1158,1716,76950,19888,21303,20925,29194,28828,28513,49525,42495,31318,35277,35555,73843,66974,78484,7350,13768,15457,26624	K01601 is present in multiple modules: M00532/M00968/M00165/M00166/M00611/M00612,K00134 is present in multiple modules: M00001/M00002/M00003/M00308/M00552/M00165/M00166/M00611/M00612,K01602 is present in multiple modules: M00532/M00165/M00166/M00611/M00612,K00855 is present in multiple modules: M00165/M00166/M00611/M00612,K00927 is present in multiple modules: M00001/M00002/M00003/M00308/M00552/M00165/M00166/M00611/M00612
M00167	Coassembly	Reductive pentose phosphate cycle, glyceraldehyde-3P => ribulose-5P	Pathway modules	Energy metabolism	Carbon fixation	(K01623,K01624) (K03841,K02446,K11532,K01086) K00615 (K01623,K01624) (K01100,K11532,K01086) K00615 (K01807,K01808)	1	TRUE	1	TRUE	NA	No enzymes unique to module	NA	K00615,K00615,K00615,K00615,K00615,K00615,K00615,K00615,K00615,K00615,K00615,K00615,K00615,K00615,K00615,K00615,K00615,K01623,K01623,K01623,K01624,K01624,K01624,K01624,K01624,K01624,K01624,K01624,K01624,K01624,K01624,K01624,K01624,K01624,K01624,K01624,K01624,K01624,K01624,K01624,K01624,K01624,K01624,K01624,K01624,K01624,K01624,K01624,K01624,K01624,K01624,K01624,K01624,K01624,K01624,K01624,K01624,K01624,K01624,K01624,K01624,K01624,K01624,K01624,K01624,K01624,K01624,K01624,K01807,K01807,K01807,K01807,K01807,K01807,K01807,K01807,K01807,K01807,K01807,K01807,K01807,K01807,K01808,K01808,K01808,K01808,K03841,K03841,K03841,K03841,K03841,K03841,K03841,K03841,K03841,K03841,K03841,K03841,K03841,K03841,K03841,K03841,K11532	33372,32721,46830,67643,69673,64026,78720,30729,30920,1607,11916,20928,30023,30467,48480,73876,77270,75553,52916,8954,32299,33392,40180,45026,44566,45996,60911,6125,7106,68539,68397,67696,71083,69038,74694,4330,1160,1779,47356,52189,53446,63305,63995,14734,14351,78644,16519,14800,17389,51596,50265,50824,8470,42721,42008,37196,31448,30028,22327,35341,72310,72198,73842,11164,31425,33491,35815,66819,41848,24897,5587,9888,10818,70617,76316,62566,65387,65148,77315,21323,49942,60139,57592,14401,8998,15702,25310,45216,56698,75111,4221,46956,61655,64182,34992,26341,44504,44884,54207,57392,57898,60657,30827	K01623 is present in multiple modules: M00001/M00003/M00165/M00167/M00611/M00612,K11532 is present in multiple modules: M00003/M00165/M00167/M00611/M00612,K01807 is present in multiple modules: M00004/M00007/M00580/M00165/M00167/M00611/M00612,K00615 is present in multiple modules: M00004/M00007/M00165/M00167/M00611/M00612,K01624 is present in multiple modules: M00001/M00003/M00165/M00167/M00345/M00344/M00611/M00612,K03841 is present in multiple modules: M00003/M00165/M00167/M00344/M00611/M00612,K01808 is present in multiple modules: M00004/M00007/M00165/M00167/M00611/M00612
M00168	Coassembly	CAM (Crassulacean acid metabolism), dark	Pathway modules	Energy metabolism	Carbon fixation	K01595 (K00025,K00026,K00024)	1	TRUE	1	TRUE	NA	No enzymes unique to module	NA	K00024,K00024,K00024,K00024,K00024,K01595,K01595,K01595,K01595,K01595,K01595,K01595,K01595,K01595,K01595,K01595,K01595,K01595,K01595,K01595,K01595,K01595,K01595,K01595,K01595,K01595,K01595,K01595,K01595,K01595,K01595,K01595,K01595,K01595,K01595,K01595,K01595,K01595,K01595,K01595,K01595,K01595,K01595,K01595,K01595,K01595,K01595,K01595,K01595,K01595,K01595,K01595	32351,41026,66426,30289,29443,25988,25924,61563,59652,5873,5789,10197,54656,56085,54677,71422,71242,4522,3782,4477,4523,2075,2399,2269,49252,47077,47725,63976,63937,61905,62180,14672,65109,65952,66193,66495,77390,77974,19896,15680,16610,17233,19389,18575,8336,31454,24551,35955,35528,72119,72892,57210	K00024 is present in multiple modules: M00009/M00011/M00012/M00740/M00168/M00173/M00374/M00620/M00346/M00614,K01595 is present in multiple modules: M00168/M00172/M00171/M00170/M00173/M00374/M00346/M00614
M00169	Coassembly	CAM (Crassulacean acid metabolism), light	Pathway modules	Energy metabolism	Carbon fixation	K00029 K01006	1	TRUE	1	TRUE	NA	No enzymes unique to module	NA	K00029,K00029,K00029,K00029,K00029,K00029,K00029,K00029,K01006	2.67997e+43	K01006 is present in multiple modules: M00169/M00172/M00171/M00173/M00614,K00029 is present in multiple modules: M00169/M00172
M00172	Coassembly	C4-dicarboxylic acid cycle, NADP - malic enzyme type	Pathway modules	Energy metabolism	Carbon fixation	K01595 K00051 K00029 K01006	0.75	TRUE	0.75	TRUE	NA	No enzymes unique to module	NA	K00029,K00029,K00029,K00029,K00029,K00029,K00029,K00029,K01006,K01595,K01595,K01595,K01595,K01595,K01595,K01595,K01595,K01595,K01595,K01595,K01595,K01595,K01595,K01595,K01595,K01595,K01595,K01595,K01595,K01595,K01595,K01595,K01595,K01595,K01595,K01595,K01595,K01595,K01595,K01595,K01595,K01595,K01595,K01595,K01595,K01595,K01595,K01595,K01595,K01595,K01595,K01595,K01595,K01595,K01595,K01595	26799,71218,19540,27272,31397,23110,2676,78133,76834,25988,25924,61563,59652,5873,5789,10197,54656,56085,54677,71422,71242,4522,3782,4477,4523,2075,2399,2269,49252,47077,47725,63976,63937,61905,62180,14672,65109,65952,66193,66495,77390,77974,19896,15680,16610,17233,19389,18575,8336,31454,24551,35955,35528,72119,72892,57210	K01006 is present in multiple modules: M00169/M00172/M00171/M00173/M00614,K00029 is present in multiple modules: M00169/M00172,K01595 is present in multiple modules: M00168/M00172/M00171/M00170/M00173/M00374/M00346/M00614
M00171	Coassembly	C4-dicarboxylic acid cycle, NAD - malic enzyme type	Pathway modules	Energy metabolism	Carbon fixation	K01595 K14454 K14455 (K00025,K00026) K00028 (K00814,K14272) K01006	0.285714	FALSE	0.285714	FALSE	NA	No enzymes unique to module	NA	K01006,K01595,K01595,K01595,K01595,K01595,K01595,K01595,K01595,K01595,K01595,K01595,K01595,K01595,K01595,K01595,K01595,K01595,K01595,K01595,K01595,K01595,K01595,K01595,K01595,K01595,K01595,K01595,K01595,K01595,K01595,K01595,K01595,K01595,K01595,K01595,K01595,K01595,K01595,K01595,K01595,K01595,K01595,K01595,K01595,K01595,K01595,K01595	76834,25988,25924,61563,59652,5873,5789,10197,54656,56085,54677,71422,71242,4522,3782,4477,4523,2075,2399,2269,49252,47077,47725,63976,63937,61905,62180,14672,65109,65952,66193,66495,77390,77974,19896,15680,16610,17233,19389,18575,8336,31454,24551,35955,35528,72119,72892,57210	K01006 is present in multiple modules: M00169/M00172/M00171/M00173/M00614,K01595 is present in multiple modules: M00168/M00172/M00171/M00170/M00173/M00374/M00346/M00614
M00170	Coassembly	C4-dicarboxylic acid cycle, phosphoenolpyruvate carboxykinase type	Pathway modules	Energy metabolism	Carbon fixation	K01595 K14454 K14455 K01610	0.5	FALSE	0.5	FALSE	NA	No enzymes unique to module	NA	K01595,K01595,K01595,K01595,K01595,K01595,K01595,K01595,K01595,K01595,K01595,K01595,K01595,K01595,K01595,K01595,K01595,K01595,K01595,K01595,K01595,K01595,K01595,K01595,K01595,K01595,K01595,K01595,K01595,K01595,K01595,K01595,K01595,K01595,K01595,K01595,K01595,K01595,K01595,K01595,K01595,K01595,K01595,K01595,K01595,K01595,K01595,K01610,K01610,K01610,K01610,K01610,K01610,K01610,K01610,K01610,K01610,K01610,K01610,K01610,K01610,K01610,K01610,K01610,K01610,K01610,K01610,K01610,K01610,K01610,K01610,K01610,K01610,K01610,K01610,K01610,K01610,K01610	25988,25924,61563,59652,5873,5789,10197,54656,56085,54677,71422,71242,4522,3782,4477,4523,2075,2399,2269,49252,47077,47725,63976,63937,61905,62180,14672,65109,65952,66193,66495,77390,77974,19896,15680,16610,17233,19389,18575,8336,31454,24551,35955,35528,72119,72892,57210,41695,41093,46812,46422,60343,11420,68639,3781,2089,1089,48887,53800,62632,13288,14038,64296,78804,21774,28604,28029,51406,42848,39321,23265,22886,35559,36590,73713,73914,28153,70853	K01610 is present in multiple modules: M00003/M00170,K01595 is present in multiple modules: M00168/M00172/M00171/M00170/M00173/M00374/M00346/M00614
M00173	Coassembly	Reductive citrate cycle (Arnon-Buchanan cycle)	Pathway modules	Energy metabolism	Carbon fixation	(K00169+K00170+K00171+K00172,K03737) ((K01007,K01006) K01595,K01959+K01960,K01958) K00024 (K01676,K01679,K01677+K01678) (K00239+K00240-K00241-K00242,K00244+K00245-K00246-K00247,K18556+K18557+K18558+K18559+K18560) (K01902+K01903) (K00174+K00175-K00177-K00176) K00031 (K01681,K01682) (K15230+K15231,K15232+K15233 K15234)	0.8	TRUE	0.818182	TRUE	NA	No enzymes unique to module	NA	K00024,K00024,K00024,K00024,K00024,K00031,K00031,K00031,K00031,K00031,K00031,K00031,K00031,K00031,K00031,K00031,K00031,K00031,K00031,K00031,K00031,K00031,K00031,K00031,K00031,K00031,K00031,K00031,K00031,K00031,K00031,K00031,K00031,K00031,K00031,K00031,K00031,K00031,K00174,K00175,K00175,K00175,K00239,K00239,K00239,K00239,K00239,K00240,K00240,K00240,K00240,K00240,K00240,K00240,K00240,K00240,K00240,K00240,K00240,K00240,K00240,K00240,K00240,K00240,K00240,K00240,K00240,K00241,K00241,K00241,K00241,K00241,K00241,K00241,K00241,K00241,K00242,K00242,K00242,K00242,K00242,K00242,K00242,K00242,K00244,K00245,K00245,K00245,K00246,K00246,K00246,K00246,K00247,K00247,K00247,K00247,K01006,K01007,K01007,K01007,K01007,K01007,K01595,K01595,K01595,K01595,K01595,K01595,K01595,K01595,K01595,K01595,K01595,K01595,K01595,K01595,K01595,K01595,K01595,K01595,K01595,K01595,K01595,K01595,K01595,K01595,K01595,K01595,K01595,K01595,K01595,K01595,K01595,K01595,K01595,K01595,K01595,K01595,K01595,K01595,K01595,K01595,K01595,K01595,K01595,K01595,K01595,K01595,K01595,K01676,K01676,K01676,K01676,K01676,K01676,K01676,K01678,K01678,K01679,K01679,K01679,K01679,K01681,K01681,K01682,K01682,K01682,K01682,K01682,K01682,K01682,K01682,K01902,K01902,K01902,K01902,K01902,K01902,K01902,K01902,K01902,K01902,K01902,K01903,K01903,K01903,K01903	32351,41026,66426,30289,29443,32256,32967,34471,39957,26474,59227,59279,7113,10139,57048,57621,76373,75610,75802,3069,62764,62383,13050,14399,15061,14953,15207,28670,29460,51057,8312,41974,37894,36024,5487,39638,39958,42513,66913,64613,9310,71790,76850,28920,7650,34160,68083,34161,55126,47327,63130,63841,65392,76851,20355,18535,28921,50748,23460,24109,24258,36119,13860,36579,64590,72810,74253,25786,68082,58166,63091,62280,76848,42301,36829,50404,32927,25787,71089,62281,76849,22322,23841,23019,52386,20355,24109,36119,20356,27919,41968,24108,71459,64671,65322,27918,76834,61109,70193,29971,328,70194,25988,25924,61563,59652,5873,5789,10197,54656,56085,54677,71422,71242,4522,3782,4477,4523,2075,2399,2269,49252,47077,47725,63976,63937,61905,62180,14672,65109,65952,66193,66495,77390,77974,19896,15680,16610,17233,19389,18575,8336,31454,24551,35955,35528,72119,72892,57210,42563,44053,72901,2935,28707,45051,76986,21641,55160,29166,38729,59748,62893,58020,2691,46249,61455,11296,34874,25390,38247,70526,76812,11549,67919,54498,52284,13677,8909,10560,17333,20150,61058,71521,11550,30062,152,34442	K00244 is present in multiple modules: M00009/M00011/M00173/M00150/M00613/M00614,K01682 is present in multiple modules: M00009/M00010/M00012/M00173/M00614,K00239 is present in multiple modules: M00009/M00011/M00173/M00376/M00374/M00149/M00613/M00614,K01681 is present in multiple modules: M00009/M00010/M00012/M00740/M00173/M00614,K00175 is present in multiple modules: M00009/M00011/M00173/M00620/M00614,K01679 is present in multiple modules: M00009/M00011/M00173/M00376/M00613/M00614,K00240 is present in multiple modules: M00009/M00011/M00173/M00376/M00374/M00149/M00613/M00614,K01676 is present in multiple modules: M00009/M00011/M00173/M00613/M00614,K01595 is present in multiple modules: M00168/M00172/M00171/M00170/M00173/M00374/M00346/M00614,K00246 is present in multiple modules: M00009/M00011/M00173/M00150/M00613/M00614,K01006 is present in multiple modules: M00169/M00172/M00171/M00173/M00614,K00242 is present in multiple modules: M00009/M00011/M00173/M00149/M00613/M00614,K00247 is present in multiple modules: M00009/M00011/M00173/M00150/M00613/M00614,K00241 is present in multiple modules: M00009/M00011/M00173/M00376/M00374/M00149/M00613/M00614,K01678 is present in multiple modules: M00009/M00011/M00173/M00374/M00620/M00613/M00614,K01902 is present in multiple modules: M00009/M00011/M00173/M00374/M00620/M00614,K00174 is present in multiple modules: M00009/M00011/M00173/M00620/M00614,K01903 is present in multiple modules: M00009/M00011/M00173/M00374/M00620/M00614,K01007 is present in multiple modules: M00173/M00374/M00614,K00245 is present in multiple modules: M00009/M00011/M00173/M00150/M00613/M00614,K00024 is present in multiple modules: M00009/M00011/M00012/M00740/M00168/M00173/M00374/M00620/M00346/M00614,K00031 is present in multiple modules: M00009/M00010/M00740/M00173/M00614
M00376	Coassembly	3-Hydroxypropionate bi-cycle	Pathway modules	Energy metabolism	Carbon fixation	(K02160+K01961+K01962+K01963) K14468 K14469 K15052 K05606 (K01847,K01848+K01849) (K14471+K14472) (K00239+K00240+K00241) K01679 K08691 K14449 K14470 K09709	0.461538	FALSE	0.461538	FALSE	NA	No enzymes unique to module	NA	K00239,K00239,K00239,K00239,K00239,K00240,K00240,K00240,K00240,K00240,K00240,K00240,K00240,K00240,K00240,K00240,K00240,K00240,K00240,K00240,K00240,K00240,K00240,K00240,K00240,K00241,K00241,K00241,K00241,K00241,K00241,K00241,K00241,K00241,K01679,K01679,K01679,K01679,K01847,K01847,K01847,K01849,K01849,K01849,K01961,K01961,K01961,K01961,K01962,K01962,K01962,K01962,K01963,K01963,K01963,K01963,K01963,K01963,K01963,K01963,K01963,K02160,K02160,K02160,K02160,K02160,K02160,K02160,K02160,K02160,K02160,K02160,K02160,K05606,K05606,K05606,K05606,K14449	76850,28920,7650,34160,68083,34161,55126,47327,63130,63841,65392,76851,20355,18535,28921,50748,23460,24109,24258,36119,13860,36579,64590,72810,74253,25786,68082,58166,63091,62280,76848,42301,36829,50404,29166,38729,59748,62893,27954,66114,72143,41418,70932,72000,75763,52330,27490,15706,8652,22758,31549,68331,40179,1445,13474,49655,72233,12231,26639,31427,31542,32268,24659,75762,47671,52331,28768,8673,23892,34564,19348,38500,48750,46278,5692,58724,43236,2071	K02160 is present in multiple modules: M00376/M00082/M00613,K01679 is present in multiple modules: M00009/M00011/M00173/M00376/M00613/M00614,K01847 is present in multiple modules: M00373/M00741/M00376/M00613,K00241 is present in multiple modules: M00009/M00011/M00173/M00376/M00374/M00149/M00613/M00614,K00240 is present in multiple modules: M00009/M00011/M00173/M00376/M00374/M00149/M00613/M00614,K01849 is present in multiple modules: M00741/M00376/M00375/M00613,K01963 is present in multiple modules: M00376/M00082/M00613,K00239 is present in multiple modules: M00009/M00011/M00173/M00376/M00374/M00149/M00613/M00614,K14449 is present in multiple modules: M00373/M00740/M00376/M00613,K05606 is present in multiple modules: M00373/M00741/M00376/M00375/M00613,K01962 is present in multiple modules: M00376/M00082/M00613,K01961 is present in multiple modules: M00376/M00082/M00613
M00375	Coassembly	Hydroxypropionate-hydroxybutylate cycle	Pathway modules	Energy metabolism	Carbon fixation	(K01964+K15037+K15036) K15017 K15039 K15018 K15019 K15020 K05606 (K01848+K01849) (K15038,K15017) K14465 (K14466,K18861) K14534 K15016 K00626	0.142857	FALSE	0.178571	FALSE	NA	No enzymes unique to module	NA	K00626,K00626,K00626,K00626,K00626,K00626,K00626,K00626,K00626,K00626,K00626,K00626,K00626,K00626,K00626,K00626,K00626,K00626,K00626,K01849,K01849,K01849,K05606,K05606,K05606,K05606	3.39715e+127	K00626 is present in multiple modules: M00373/M00375/M00374/M00088/M00957/M00095/M00849,K01849 is present in multiple modules: M00741/M00376/M00375/M00613,K05606 is present in multiple modules: M00373/M00741/M00376/M00375/M00613
M00374	Coassembly	Dicarboxylate-hydroxybutyrate cycle	Pathway modules	Energy metabolism	Carbon fixation	(K00169+K00170+K00171+K00172) K01007 K01595 K00024 (K01677+K01678) (K00239+K00240-K00241-K18860) (K01902+K01903) (K15038,K15017) K14465 (K14467,K18861) K14534 K15016 K00626	0.461538	FALSE	0.5	FALSE	NA	No enzymes unique to module	NA	K00024,K00024,K00024,K00024,K00024,K00239,K00239,K00239,K00239,K00239,K00240,K00240,K00240,K00240,K00240,K00240,K00240,K00240,K00240,K00240,K00240,K00240,K00240,K00240,K00240,K00240,K00240,K00240,K00240,K00240,K00241,K00241,K00241,K00241,K00241,K00241,K00241,K00241,K00241,K00626,K00626,K00626,K00626,K00626,K00626,K00626,K00626,K00626,K00626,K00626,K00626,K00626,K00626,K00626,K00626,K00626,K00626,K00626,K01007,K01007,K01007,K01007,K01007,K01595,K01595,K01595,K01595,K01595,K01595,K01595,K01595,K01595,K01595,K01595,K01595,K01595,K01595,K01595,K01595,K01595,K01595,K01595,K01595,K01595,K01595,K01595,K01595,K01595,K01595,K01595,K01595,K01595,K01595,K01595,K01595,K01595,K01595,K01595,K01595,K01595,K01595,K01595,K01595,K01595,K01595,K01595,K01595,K01595,K01595,K01595,K01678,K01678,K01902,K01902,K01902,K01902,K01902,K01902,K01902,K01902,K01902,K01902,K01902,K01903,K01903,K01903,K01903	32351,41026,66426,30289,29443,76850,28920,7650,34160,68083,34161,55126,47327,63130,63841,65392,76851,20355,18535,28921,50748,23460,24109,24258,36119,13860,36579,64590,72810,74253,25786,68082,58166,63091,62280,76848,42301,36829,50404,33971,46382,44899,45544,60058,55217,70139,47611,53566,63278,65472,50891,7663,37694,72075,27388,35037,42640,45237,61109,70193,29971,328,70194,25988,25924,61563,59652,5873,5789,10197,54656,56085,54677,71422,71242,4522,3782,4477,4523,2075,2399,2269,49252,47077,47725,63976,63937,61905,62180,14672,65109,65952,66193,66495,77390,77974,19896,15680,16610,17233,19389,18575,8336,31454,24551,35955,35528,72119,72892,57210,21641,55160,11549,67919,54498,52284,13677,8909,10560,17333,20150,61058,71521,11550,30062,152,34442	K00626 is present in multiple modules: M00373/M00375/M00374/M00088/M00957/M00095/M00849,K00240 is present in multiple modules: M00009/M00011/M00173/M00376/M00374/M00149/M00613/M00614,K00241 is present in multiple modules: M00009/M00011/M00173/M00376/M00374/M00149/M00613/M00614,K01678 is present in multiple modules: M00009/M00011/M00173/M00374/M00620/M00613/M00614,K01902 is present in multiple modules: M00009/M00011/M00173/M00374/M00620/M00614,K01903 is present in multiple modules: M00009/M00011/M00173/M00374/M00620/M00614,K01595 is present in multiple modules: M00168/M00172/M00171/M00170/M00173/M00374/M00346/M00614,K00239 is present in multiple modules: M00009/M00011/M00173/M00376/M00374/M00149/M00613/M00614,K01007 is present in multiple modules: M00173/M00374/M00614,K00024 is present in multiple modules: M00009/M00011/M00012/M00740/M00168/M00173/M00374/M00620/M00346/M00614
M00377	Coassembly	Reductive acetyl-CoA pathway (Wood-Ljungdahl pathway)	Pathway modules	Energy metabolism	Carbon fixation	K00198 (K05299-K15022,K22015+K25123+K25124) K01938 K01491-K01500 K00297-K25007-K25008 K15023 K14138+K00197+K00194	0.285714	FALSE	0.285714	FALSE	NA	No enzymes unique to module	NA	K00297,K00297,K00297,K00297,K00297,K00297,K00297,K00297,K00297,K00297,K01491,K01491,K01491	3.39123e+63	K00297 is present in multiple modules: M00377/M00618,K01491 is present in multiple modules: M00377/M00140/M00618
M00579	Coassembly	Phosphate acetyltransferase-acetate kinase pathway, acetyl-CoA => acetate	Pathway modules	Energy metabolism	Carbon fixation	(K00625,K13788,K15024) K00925	1	TRUE	1	TRUE	NA	No enzymes unique to module	NA	K00925,K00925,K00925,K00925,K00925,K00925,K00925,K00925,K00925,K00925,K00925,K13788,K13788,K13788	3.23084e+69	K00925 is present in multiple modules: M00579/M00357/M00617/M00618,K13788 is present in multiple modules: M00579/M00617/M00618
M00620	Coassembly	Incomplete reductive citrate cycle, acetyl-CoA => oxoglutarate	Pathway modules	Energy metabolism	Carbon fixation	(K00169+K00170+K00171+K00172) (K01959+K01960) K00024 (K01677+K01678) (K18209+K18210) (K01902+K01903) (K00174+K00175+K00176+K00177)	0.285714	FALSE	0.428571	FALSE	NA	No enzymes unique to module	NA	K00024,K00024,K00024,K00024,K00024,K00174,K00175,K00175,K00175,K01678,K01678,K01902,K01902,K01902,K01902,K01902,K01902,K01902,K01902,K01902,K01902,K01902,K01903,K01903,K01903,K01903	3.23514e+125	K01678 is present in multiple modules: M00009/M00011/M00173/M00374/M00620/M00613/M00614,K01902 is present in multiple modules: M00009/M00011/M00173/M00374/M00620/M00614,K00174 is present in multiple modules: M00009/M00011/M00173/M00620/M00614,K01903 is present in multiple modules: M00009/M00011/M00173/M00374/M00620/M00614,K00024 is present in multiple modules: M00009/M00011/M00012/M00740/M00168/M00173/M00374/M00620/M00346/M00614,K00175 is present in multiple modules: M00009/M00011/M00173/M00620/M00614
M00567	Coassembly	Methanogenesis, CO2 => methane	Pathway modules	Energy metabolism	Methane metabolism	(K00200+K00201+K00202+K00203-K11261+(K00205,K11260,K00204)) K00672 K01499 (K00319,K13942) K00320 (K00577+K00578+K00579+K00580+K00581-K00582-K00583+K00584) (K00399+K00401+K00402) (K22480+K22481+K22482,K03388+K03389+K03390,K08264+K08265,K03388+K03389+K03390+K14127+(K14126+K14128,K22516+K00125))	0	FALSE	0.0625	FALSE	NA	No enzymes unique to module	NA	K08264,K08264	922912246	K08264 is present in multiple modules: M00567/M00357/M00356/M00563
M00357	Coassembly	Methanogenesis, acetate => methane	Pathway modules	Energy metabolism	Methane metabolism	((K00925 K00625),K01895) (K00193+K00197+K00194) (K00577+K00578+K00579+K00580+K00581-K00582-K00583+K00584) (K00399+K00401+K00402) (K22480+K22481+K22482,K03388+K03389+K03390,K08264+K08265,K03388+K03389+K03390+K14127+(K14126+K14128,K22516+K00125))	0.2	FALSE	0.3	FALSE	NA	No enzymes unique to module	NA	K00925,K00925,K00925,K00925,K00925,K00925,K00925,K00925,K00925,K00925,K00925,K01895,K01895,K01895,K01895,K01895,K08264,K08264	3.23084e+87	K00925 is present in multiple modules: M00579/M00357/M00617/M00618,K08264 is present in multiple modules: M00567/M00357/M00356/M00563,K01895 is present in multiple modules: M00357/M00617
M00356	Coassembly	Methanogenesis, methanol => methane	Pathway modules	Energy metabolism	Methane metabolism	K14080+K04480+K14081 K00399+K00401+K00402 (K22480+K22481+K22482,K03388+K03389+K03390,K08264+K08265,K03388+K03389+K03390+K14127+(K14126+K14128,K22516+K00125))	0	FALSE	0.166667	FALSE	NA	No enzymes unique to module	NA	K08264,K08264	922912246	K08264 is present in multiple modules: M00567/M00357/M00356/M00563
M00563	Coassembly	Methanogenesis, methylamine/dimethylamine/trimethylamine => methane	Pathway modules	Energy metabolism	Methane metabolism	K14082 ((K16177-K16176),(K16179-K16178),(K14084-K14083)) K00399+K00401+K00402 (K22480+K22481+K22482,K03388+K03389+K03390,K08264+K08265,K03388+K03389+K03390+K14127+(K14126+K14128,K22516+K00125))	0	FALSE	0.125	FALSE	NA	No enzymes unique to module	NA	K08264,K08264,K14083,K14083	9.22912e+18	K14083 is present in multiple modules: M00563/M00617,K08264 is present in multiple modules: M00567/M00357/M00356/M00563
M00358	Coassembly	Coenzyme M biosynthesis	Pathway modules	Energy metabolism	Methane metabolism	K08097 K05979 K05884 K13039+K06034	0.25	FALSE	0.25	FALSE	1	K05979	1	K05979	77846	None
M00346	Coassembly	Formaldehyde assimilation, serine pathway	Pathway modules	Energy metabolism	Methane metabolism	K00600 K00830 K00018 K11529 K01689 K01595 K00024 K08692+K14067 K08691	0.666667	FALSE	0.666667	FALSE	1	K00018,K11529	2,3	K00018,K00018,K00024,K00024,K00024,K00024,K00024,K00600,K00600,K00600,K00600,K00600,K00600,K00600,K00600,K00600,K00600,K00600,K00600,K00600,K00600,K00600,K00600,K00600,K00600,K00600,K00600,K00600,K00600,K00600,K00600,K00600,K00600,K00600,K00600,K00600,K00600,K00600,K00600,K00600,K00600,K00600,K00600,K00600,K00600,K00600,K00600,K00600,K00600,K00600,K00600,K00600,K00600,K00600,K00600,K00600,K00600,K00600,K00600,K01595,K01595,K01595,K01595,K01595,K01595,K01595,K01595,K01595,K01595,K01595,K01595,K01595,K01595,K01595,K01595,K01595,K01595,K01595,K01595,K01595,K01595,K01595,K01595,K01595,K01595,K01595,K01595,K01595,K01595,K01595,K01595,K01595,K01595,K01595,K01595,K01595,K01595,K01595,K01595,K01595,K01595,K01595,K01595,K01595,K01595,K01595,K01689,K01689,K01689,K01689,K01689,K01689,K01689,K01689,K01689,K01689,K01689,K01689,K01689,K01689,K01689,K01689,K01689,K01689,K01689,K01689,K01689,K01689,K01689,K01689,K01689,K01689,K01689,K01689,K01689,K01689,K01689,K01689,K01689,K01689,K01689,K01689,K01689,K01689,K01689,K01689,K01689,K01689,K01689,K01689,K01689,K01689,K01689,K01689,K01689,K01689,K01689,K01689,K01689,K01689,K01689,K01689,K01689,K01689,K01689,K01689,K01689,K01689,K01689,K01689,K01689,K01689,K11529,K11529,K11529	77568,18016,32351,41026,66426,30289,29443,32807,32624,34067,33716,40109,39883,40427,26025,44752,46291,6187,10917,10321,68770,66567,57558,56973,55613,54738,76257,75896,3601,3389,4771,2802,2225,2402,229,47190,52797,53530,61932,14725,65831,78161,77256,21340,15073,51700,7708,8445,39288,39210,37240,22341,34811,35968,73287,72719,20735,48587,64598,25988,25924,61563,59652,5873,5789,10197,54656,56085,54677,71422,71242,4522,3782,4477,4523,2075,2399,2269,49252,47077,47725,63976,63937,61905,62180,14672,65109,65952,66193,66495,77390,77974,19896,15680,16610,17233,19389,18575,8336,31454,24551,35955,35528,72119,72892,57210,33160,32047,33113,33364,32880,34399,25533,26173,25466,45608,46185,45087,46014,60689,59932,6172,6809,6595,68700,68440,58825,56860,57591,57328,57419,55121,70092,71365,70166,69132,3344,3450,62094,12745,12713,14767,65808,65304,76711,78493,22052,20110,19766,15280,16283,16276,19578,18705,27378,29271,28102,49876,51411,7841,42061,37557,38521,23139,23289,35983,72133,72116,72139,7840,40494,76087,47533,23420,66090	K00600 is present in multiple modules: M00532/M00346/M00140/M00141,K00024 is present in multiple modules: M00009/M00011/M00012/M00740/M00168/M00173/M00374/M00620/M00346/M00614,K01689 is present in multiple modules: M00001/M00002/M00003/M00346,K01595 is present in multiple modules: M00168/M00172/M00171/M00170/M00173/M00374/M00346/M00614
M00345	Coassembly	Formaldehyde assimilation, ribulose monophosphate pathway	Pathway modules	Energy metabolism	Methane metabolism	(((K08093,K13812) K08094),K13831) (K00850,K16370,K21071) K01624	0.666667	FALSE	0.666667	FALSE	NA	No enzymes unique to module	NA	K00850,K00850,K00850,K00850,K01624,K01624,K01624,K01624,K01624,K01624,K01624,K01624,K01624,K01624,K01624,K01624,K01624,K01624,K01624,K01624,K01624,K01624,K01624,K01624,K01624,K01624,K01624,K01624,K01624,K01624,K01624,K01624,K01624,K01624,K01624,K01624,K01624,K01624,K01624,K01624,K01624,K01624,K01624,K01624,K01624,K01624,K01624,K01624,K01624,K01624,K01624,K01624	11438,51241,66767,69553,32299,33392,40180,45026,44566,45996,60911,6125,7106,68539,68397,67696,71083,69038,74694,4330,1160,1779,47356,52189,53446,63305,63995,14734,14351,78644,16519,14800,17389,51596,50265,50824,8470,42721,42008,37196,31448,30028,22327,35341,72310,72198,73842,11164,31425,33491,35815,66819	K00850 is present in multiple modules: M00001/M00345,K01624 is present in multiple modules: M00001/M00003/M00165/M00167/M00345/M00344/M00611/M00612
M00344	Coassembly	Formaldehyde assimilation, xylulose monophosphate pathway	Pathway modules	Energy metabolism	Methane metabolism	K17100 K00863 K01624 K03841	0.5	FALSE	0.5	FALSE	NA	No enzymes unique to module	NA	K01624,K01624,K01624,K01624,K01624,K01624,K01624,K01624,K01624,K01624,K01624,K01624,K01624,K01624,K01624,K01624,K01624,K01624,K01624,K01624,K01624,K01624,K01624,K01624,K01624,K01624,K01624,K01624,K01624,K01624,K01624,K01624,K01624,K01624,K01624,K01624,K01624,K01624,K01624,K01624,K01624,K01624,K01624,K01624,K01624,K01624,K01624,K01624,K03841,K03841,K03841,K03841,K03841,K03841,K03841,K03841,K03841,K03841,K03841,K03841,K03841,K03841,K03841,K03841	32299,33392,40180,45026,44566,45996,60911,6125,7106,68539,68397,67696,71083,69038,74694,4330,1160,1779,47356,52189,53446,63305,63995,14734,14351,78644,16519,14800,17389,51596,50265,50824,8470,42721,42008,37196,31448,30028,22327,35341,72310,72198,73842,11164,31425,33491,35815,66819,25310,45216,56698,75111,4221,46956,61655,64182,34992,26341,44504,44884,54207,57392,57898,60657	K03841 is present in multiple modules: M00003/M00165/M00167/M00344/M00611/M00612,K01624 is present in multiple modules: M00001/M00003/M00165/M00167/M00345/M00344/M00611/M00612
M00378	Coassembly	F420 biosynthesis, archaea	Pathway modules	Energy metabolism	Methane metabolism	K11780+K11781 K14941 K11212 K12234	0.25	FALSE	0.25	FALSE	1	K11212	1	K11212	52222	None
M00531	Coassembly	Assimilatory nitrate reduction, nitrate => ammonia	Pathway modules	Energy metabolism	Nitrogen metabolism	(K00367,K10534,K00372-K00360) (K00366,K17877,K26139+K26138,K00361)	0.5	FALSE	0.5	FALSE	1	K26138,K26139	1,1	K26138,K26139	325278758	None
M00530	Coassembly	Dissimilatory nitrate reduction, nitrate => ammonia	Pathway modules	Energy metabolism	Nitrogen metabolism	(K00370+K00371+K00374,K02567+K02568) (K00362+K00363,K03385+K15876)	0.5	FALSE	0.833333	TRUE	1	K00362,K00363,K03385	1,2,1	K00362,K00363,K00363,K00371,K00371,K00371,K00371,K00374,K02568,K02568,K03385	7.31736e+53	K00371 is present in multiple modules: M00530/M00529/M00804,K02568 is present in multiple modules: M00530/M00529,K00374 is present in multiple modules: M00530/M00529
M00529	Coassembly	Denitrification, nitrate => nitrogen	Pathway modules	Energy metabolism	Nitrogen metabolism	(K00370+K00371+K00374,K02567+K02568) (K00368,K15864) (K04561+K02305) K00376	0.25	FALSE	0.541667	FALSE	1	K04561	3	K00368,K00368,K00368,K00371,K00371,K00371,K00371,K00374,K02568,K02568,K04561,K04561,K04561	2.55744e+60	K00371 is present in multiple modules: M00530/M00529/M00804,K00368 is present in multiple modules: M00529/M00973,K02568 is present in multiple modules: M00530/M00529,K00374 is present in multiple modules: M00530/M00529
M00804	Coassembly	Complete nitrification, comammox, ammonia => nitrite => nitrate	Pathway modules	Energy metabolism	Nitrogen metabolism	K10944+K10945+K10946 K10535 K00370+K00371	0	FALSE	0.166667	FALSE	NA	No enzymes unique to module	NA	K00371,K00371,K00371,K00371	6.11431e+18	K00371 is present in multiple modules: M00530/M00529/M00804
M00973	Coassembly	Anammox, nitrite + ammonia => nitrogen	Pathway modules	Energy metabolism	Nitrogen metabolism	(K00368,K15864) (K20932+K20933+K20934) K20935	0.333333	FALSE	0.333333	FALSE	NA	No enzymes unique to module	NA	K00368,K00368,K00368	25574406061890	K00368 is present in multiple modules: M00529/M00973
M00176	Coassembly	Assimilatory sulfate reduction, sulfate => H2S	Pathway modules	Energy metabolism	Sulfur metabolism	(((K13811,K00958+K00860,K00955+K00957,K00956+K00957+K00860) K00390),(K13811 K05907)) (K00380+K00381,K00392)	0.5	FALSE	0.888889	TRUE	NA	No enzymes unique to module	NA	K00381,K00381,K00381,K00390,K00390,K00390,K00390,K00390,K00390,K00390,K00390,K00392,K00956,K00956,K00956,K00957,K00957,K00957,K00957,K00957,K00957,K00957,K00957,K00957,K00957,K00957,K00957,K00957,K00957,K00957,K00957,K00957,K00957,K00957,K00957,K00957,K00957,K00957,K00957,K00958,K00958,K00958	1.91216e+204	K00957 is present in multiple modules: M00176/M00616,K00956 is present in multiple modules: M00176/M00616,K00390 is present in multiple modules: M00176/M00616,K00958 is present in multiple modules: M00176/M00596/M00616,K00381 is present in multiple modules: M00176/M00616,K00392 is present in multiple modules: M00176/M00616
M00596	Coassembly	Dissimilatory sulfate reduction, sulfate => H2S	Pathway modules	Energy metabolism	Sulfur metabolism	K00958 (K00394+K00395) (K11180+K11181)	0.333333	FALSE	0.333333	FALSE	NA	No enzymes unique to module	NA	K00958,K00958,K00958	207061912024150	K00958 is present in multiple modules: M00176/M00596/M00616
M00595	Coassembly	Thiosulfate oxidation by SOX complex, thiosulfate => sulfate	Pathway modules	Energy metabolism	Sulfur metabolism	K17222+K17223+K17224-K17225-K22622+K17226+K17227	0	FALSE	0.4	FALSE	1	K17223,K17226,K22622	1,1,1	K17223,K17226,K22622	493902701370434	None
M00161	Coassembly	Photosystem II	Pathway modules	Energy metabolism	Photosynthesis	K02703+K02706+K02705+K02704+K02707+K02708	0	FALSE	0.666667	FALSE	NA	No enzymes unique to module	NA	K02703,K02703,K02703,K02703,K02703,K02703,K02703,K02703,K02703,K02703,K02704,K02704,K02704,K02704,K02705,K02706,K02706,K02706	4.62074e+88	K02705 is present in multiple modules: M00161/M00611,K02704 is present in multiple modules: M00161/M00611,K02703 is present in multiple modules: M00161/M00611,K02706 is present in multiple modules: M00161/M00611
M00163	Coassembly	Photosystem I	Pathway modules	Energy metabolism	Photosynthesis	K02689+K02690+K02691+K02692+K02693+K02694	0	FALSE	0.666667	FALSE	NA	No enzymes unique to module	NA	K02691,K02692,K02692,K02693,K02693,K02694,K02694	4.19184e+34	K02692 is present in multiple modules: M00163/M00611,K02693 is present in multiple modules: M00163/M00611,K02691 is present in multiple modules: M00163/M00611,K02694 is present in multiple modules: M00163/M00611
M00144	Coassembly	NADH:quinone oxidoreductase, prokaryotes	Pathway modules	Energy metabolism	ATP synthesis	K00330+(K00331+K00332+K00333,K00331+K13378,K13380)+K00334+K00335+K00336+K00337+K00338+K00339+K00340+(K00341+K00342)+K00343	1	TRUE	1	TRUE	1	K00330,K00331,K00332,K00333,K00334,K00335,K00336,K00337,K00338,K00339,K00340,K00341,K00342,K00343,K13378	11,10,6,1,7,3,2,3,13,9,10,3,4,5,1	K00330,K00330,K00330,K00330,K00330,K00330,K00330,K00330,K00330,K00330,K00330,K00331,K00331,K00331,K00331,K00331,K00331,K00331,K00331,K00331,K00331,K00332,K00332,K00332,K00332,K00332,K00332,K00333,K00334,K00334,K00334,K00334,K00334,K00334,K00334,K00335,K00335,K00335,K00336,K00336,K00337,K00337,K00337,K00338,K00338,K00338,K00338,K00338,K00338,K00338,K00338,K00338,K00338,K00338,K00338,K00338,K00339,K00339,K00339,K00339,K00339,K00339,K00339,K00339,K00339,K00340,K00340,K00340,K00340,K00340,K00340,K00340,K00340,K00340,K00340,K00341,K00341,K00341,K00342,K00342,K00342,K00342,K00343,K00343,K00343,K00343,K00343,K13378	46051,61042,5582,11680,75144,2871,46963,30399,40045,61712,69020,12048,70590,48001,46964,15767,43941,38327,71766,18909,32814,13,1506,18908,46965,62799,69120,26898,44895,11163,55077,70478,70588,18235,42049,18234,65294,74402,45626,18233,9687,71711,33709,40069,45567,68602,49081,13573,18484,9688,44148,41984,71993,20305,44365,46946,11440,46947,17847,18483,9689,30344,3771,40070,45969,33891,11439,71269,75474,1197,46948,47005,9690,34779,72576,59521,9691,34780,58011,34781,47676,71990,58010,34782,20575,24518,47003,70589	None
M00145	Coassembly	NAD(P)H:quinone oxidoreductase, chloroplasts and cyanobacteria	Pathway modules	Energy metabolism	ATP synthesis	K05574+K05582+K05581+K05579+K05572+K05580+K05578+K05576+K05577+K05575+K05573-K05583-K05584-K05585	0	FALSE	0.363636	FALSE	1	K05574,K05576,K05580,K05582,K05585	1,1,1,1,1	K05574,K05576,K05580,K05582,K05585	1.16801e+23	None
M00143	Coassembly	NADH dehydrogenase (ubiquinone) Fe-S protein/flavoprotein complex, mitochondria	Pathway modules	Energy metabolism	ATP synthesis	K03934+K03935+K03936+K03937+K03938+K03939+K03940+K03941+K03942+K03943-K03944	0	FALSE	0.3	FALSE	1	K03937,K03939,K03940	2,2,1	K03937,K03937,K03939,K03939,K03940	4.55373e+24	None
M00149	Coassembly	Succinate dehydrogenase, prokaryotes	Pathway modules	Energy metabolism	ATP synthesis	K00241+(K00242,K18859,K18860)+K00239+K00240	1	TRUE	1	TRUE	NA	No enzymes unique to module	NA	K00239,K00239,K00239,K00239,K00239,K00240,K00240,K00240,K00240,K00240,K00240,K00240,K00240,K00240,K00240,K00240,K00240,K00240,K00240,K00240,K00240,K00240,K00240,K00240,K00240,K00241,K00241,K00241,K00241,K00241,K00241,K00241,K00241,K00241,K00242,K00242,K00242,K00242,K00242,K00242,K00242,K00242	7.68503e+208	K00241 is present in multiple modules: M00009/M00011/M00173/M00376/M00374/M00149/M00613/M00614,K00242 is present in multiple modules: M00009/M00011/M00173/M00149/M00613/M00614,K00240 is present in multiple modules: M00009/M00011/M00173/M00376/M00374/M00149/M00613/M00614,K00239 is present in multiple modules: M00009/M00011/M00173/M00376/M00374/M00149/M00613/M00614
M00150	Coassembly	Fumarate reductase, prokaryotes	Pathway modules	Energy metabolism	ATP synthesis	K00244+K00245+K00246+K00247	1	TRUE	1	TRUE	NA	No enzymes unique to module	NA	K00244,K00245,K00245,K00245,K00246,K00246,K00246,K00246,K00247,K00247,K00247,K00247	5.23862e+59	K00247 is present in multiple modules: M00009/M00011/M00173/M00150/M00613/M00614,K00244 is present in multiple modules: M00009/M00011/M00173/M00150/M00613/M00614,K00245 is present in multiple modules: M00009/M00011/M00173/M00150/M00613/M00614,K00246 is present in multiple modules: M00009/M00011/M00173/M00150/M00613/M00614
M00162	Coassembly	Cytochrome b6f complex	Pathway modules	Energy metabolism	ATP synthesis	K02635+K02637+K02634+K02636+K02642+K02643+K03689+K02640	0	FALSE	0.625	FALSE	1	K02634,K02635,K02636,K02637,K02643	1,1,3,6,1	K02634,K02635,K02636,K02636,K02636,K02637,K02637,K02637,K02637,K02637,K02637,K02643	1.92546e+56	None
M00151	Coassembly	Cytochrome bc1 complex respiratory unit	Pathway modules	Energy metabolism	ATP synthesis	((K00412+K00413,K00410)+K00411),K03886+K03887+K03888,K03890+K03891+K03889	1	TRUE	1	TRUE	1	K03889,K03890	1,2	K00411,K00411,K00411,K00411,K00411,K00411,K00411,K00411,K00411,K00411,K00411,K00411,K00411,K00411,K00412,K00412,K00412,K00412,K00412,K00412,K00412,K00412,K00413,K00413,K00413,K00413,K00413,K00413,K00413,K03889,K03890,K03890	5.95295e+152	K00411 is present in multiple modules: M00151/M00152,K00413 is present in multiple modules: M00151/M00152,K00412 is present in multiple modules: M00151/M00152
M00152	Coassembly	Cytochrome bc1 complex	Pathway modules	Energy metabolism	ATP synthesis	K00411+K00412+K00413+K00414+K00415+K00416+K00417+K00418+K00419+K00420	0	FALSE	0.3	FALSE	NA	No enzymes unique to module	NA	K00411,K00411,K00411,K00411,K00411,K00411,K00411,K00411,K00411,K00411,K00411,K00411,K00411,K00411,K00412,K00412,K00412,K00412,K00412,K00412,K00412,K00412,K00413,K00413,K00413,K00413,K00413,K00413,K00413	5.95295e+137	K00411 is present in multiple modules: M00151/M00152,K00413 is present in multiple modules: M00151/M00152,K00412 is present in multiple modules: M00151/M00152
M00154	Coassembly	Cytochrome c oxidase	Pathway modules	Energy metabolism	ATP synthesis	(K02257+K02262+K02256+K02261+K02263+K02264+K02265+K02266+K02267+K02268+K02270-K02271+K02272-K02273+K02258+K02259+K02260)	0	FALSE	0.2	FALSE	1	K02257,K02258,K02259	7,6,9	K02257,K02257,K02257,K02257,K02257,K02257,K02257,K02258,K02258,K02258,K02258,K02258,K02258,K02259,K02259,K02259,K02259,K02259,K02259,K02259,K02259,K02259	3.25563e+108	None
M00155	Coassembly	Cytochrome c oxidase, prokaryotes	Pathway modules	Energy metabolism	ATP synthesis	K02275+(K02274+K02276,K15408)-K02277	1	TRUE	1	TRUE	1	K02274,K02275,K02276,K02277	2,5,6,2	K02274,K02274,K02275,K02275,K02275,K02275,K02275,K02276,K02276,K02276,K02276,K02276,K02276,K02277,K02277	1.90026e+71	None
M00153	Coassembly	Cytochrome bd ubiquinol oxidase	Pathway modules	Energy metabolism	ATP synthesis	K00425+K00426+(K00424,K22501)	1	TRUE	1	TRUE	1	K00424,K00425,K00426	3,25,22	K00424,K00424,K00424,K00425,K00425,K00425,K00425,K00425,K00425,K00425,K00425,K00425,K00425,K00425,K00425,K00425,K00425,K00425,K00425,K00425,K00425,K00425,K00425,K00425,K00425,K00425,K00425,K00425,K00426,K00426,K00426,K00426,K00426,K00426,K00426,K00426,K00426,K00426,K00426,K00426,K00426,K00426,K00426,K00426,K00426,K00426,K00426,K00426,K00426,K00426	24666,6763,55689,40907,41091,12117,57637,57564,55639,56205,70889,3728,48199,63374,64095,76770,21128,17289,49580,7573,7788,43171,30135,36426,35108,71710,73946,71888,34136,26456,24667,45356,6764,10411,70890,69093,4300,613,62639,76771,77710,77367,20901,28549,50472,50438,50245,38337,22771,73335	None
M00417	Coassembly	Cytochrome o ubiquinol oxidase	Pathway modules	Energy metabolism	ATP synthesis	K02297+K02298+K02299+K02300	0	FALSE	0.75	TRUE	1	K02297,K02299,K02300	4,2,1	K02297,K02297,K02297,K02297,K02299,K02299,K02300	9.46131e+33	None
M00156	Coassembly	Cytochrome c oxidase, cbb3-type	Pathway modules	Energy metabolism	ATP synthesis	((K00404+K00405,K15862)+K00407+K00406)	1	TRUE	1	TRUE	1	K00404,K00405,K00406,K00407	2,3,8,6	K00404,K00404,K00405,K00405,K00405,K00406,K00406,K00406,K00406,K00406,K00406,K00406,K00406,K00407,K00407,K00407,K00407,K00407,K00407	5.19783e+93	None
M00157	Coassembly	F-type ATPase, prokaryotes and chloroplasts	Pathway modules	Energy metabolism	ATP synthesis	K02111+K02112+K02113+K02114+K02115+K02108+K02109+K02110	1	TRUE	1	TRUE	1	K02108,K02109,K02110,K02111,K02112,K02113,K02114,K02115	14,20,19,21,14,19,14,10	K02108,K02108,K02108,K02108,K02108,K02108,K02108,K02108,K02108,K02108,K02108,K02108,K02108,K02108,K02109,K02109,K02109,K02109,K02109,K02109,K02109,K02109,K02109,K02109,K02109,K02109,K02109,K02109,K02109,K02109,K02109,K02109,K02109,K02109,K02110,K02110,K02110,K02110,K02110,K02110,K02110,K02110,K02110,K02110,K02110,K02110,K02110,K02110,K02110,K02110,K02110,K02110,K02110,K02111,K02111,K02111,K02111,K02111,K02111,K02111,K02111,K02111,K02111,K02111,K02111,K02111,K02111,K02111,K02111,K02111,K02111,K02111,K02111,K02111,K02112,K02112,K02112,K02112,K02112,K02112,K02112,K02112,K02112,K02112,K02112,K02112,K02112,K02112,K02113,K02113,K02113,K02113,K02113,K02113,K02113,K02113,K02113,K02113,K02113,K02113,K02113,K02113,K02113,K02113,K02113,K02113,K02113,K02114,K02114,K02114,K02114,K02114,K02114,K02114,K02114,K02114,K02114,K02114,K02114,K02114,K02114,K02115,K02115,K02115,K02115,K02115,K02115,K02115,K02115,K02115,K02115	54374,69611,2145,63601,22746,35898,125,11798,12625,23641,52439,61579,72345,77980,32567,39929,60684,54372,71250,3056,2812,127,626,62863,12586,77060,28616,50511,37096,31358,22748,22912,11796,73581,32568,40137,39463,5307,11797,54373,71249,126,47513,63602,77061,18310,28617,42898,22747,72279,3055,12587,37097,39871,67242,56758,71158,129,77725,15218,7902,39149,5610,8508,14427,27125,33263,41263,46534,50466,53478,56640,60259,63413,55846,131,15220,51018,23478,23970,2365,2996,12215,19041,31929,35120,44052,72569,32725,39928,66980,58274,54371,75836,74599,128,54052,63014,63715,12511,19979,15217,29180,50262,8507,22749,71651,41760,60045,6081,56041,132,53038,61763,78032,49408,49601,53820,57698,65746,71850,39872,41484,130,12810,78081,20012,21560,15219,6457,29204	None
M00082	Coassembly	Fatty acid biosynthesis, initiation	Pathway modules	Lipid metabolism	Fatty acid metabolism	(K11262,(K02160+K01961,K11263)+(K01962+K01963,K18472)) (K00665,K00667+K00668,K11533,(K00645 (K00648,K18473)))	1	TRUE	1	TRUE	1	K00648	10	K00645,K00645,K00645,K00645,K00645,K00645,K00645,K00645,K00648,K00648,K00648,K00648,K00648,K00648,K00648,K00648,K00648,K00648,K01961,K01961,K01961,K01961,K01962,K01962,K01962,K01962,K01963,K01963,K01963,K01963,K01963,K01963,K01963,K01963,K01963,K02160,K02160,K02160,K02160,K02160,K02160,K02160,K02160,K02160,K02160,K02160,K02160	10910,66997,54144,65972,15423,16863,27630,44006,70824,3954,21737,19582,18286,7779,72652,7399,8688,24570,75763,52330,27490,15706,8652,22758,31549,68331,40179,1445,13474,49655,72233,12231,26639,31427,31542,32268,24659,75762,47671,52331,28768,8673,23892,34564,19348,38500,48750	K02160 is present in multiple modules: M00376/M00082/M00613,K01963 is present in multiple modules: M00376/M00082/M00613,K00645 is present in multiple modules: M00082/M00873/M00874,K01962 is present in multiple modules: M00376/M00082/M00613,K01961 is present in multiple modules: M00376/M00082/M00613
M00083	Coassembly	Fatty acid biosynthesis, elongation	Pathway modules	Lipid metabolism	Fatty acid metabolism	K00665,(K00667 K00668),K11533,((K00647,K09458) K00059 (K02372,K01716,K16363) (K00208,K02371,K10780,K00209))	1	TRUE	1	TRUE	1	K00209,K01716,K02371	13,2,3	K00059,K00059,K00059,K00059,K00059,K00059,K00059,K00059,K00059,K00059,K00059,K00059,K00059,K00059,K00059,K00059,K00059,K00059,K00059,K00208,K00208,K00208,K00208,K00208,K00209,K00209,K00209,K00209,K00209,K00209,K00209,K00209,K00209,K00209,K00209,K00209,K00209,K00647,K01716,K01716,K02371,K02371,K02371,K02372,K02372,K02372,K02372,K02372,K02372,K02372,K02372,K02372,K02372,K02372,K02372,K02372,K02372,K02372,K02372,K02372,K02372,K02372,K09458,K09458,K09458,K16363,K16363	40053,11109,57801,56443,48132,53294,65971,20921,15424,16409,27631,36432,2759,15463,34853,38858,40017,56690,68782,7232,70621,29575,31210,75105,46108,6614,11080,67592,52713,66152,64244,20534,21519,9490,29996,57025,75098,70170,13707,45195,75541,19527,36996,40535,46833,45127,10063,58421,57574,75940,4635,64262,77820,77362,16717,49667,37638,37801,24104,35670,35682,36901,7321,70665,10925,40535,64262	K00208 is present in multiple modules: M00083/M00572,K09458 is present in multiple modules: M00083/M00873/M00874/M00572,K16363 is present in multiple modules: M00083/M00866,K02372 is present in multiple modules: M00083/M00572,K00647 is present in multiple modules: M00083/M00572,K00059 is present in multiple modules: M00083/M00874/M00572
M00873	Coassembly	Fatty acid biosynthesis in mitochondria, animals	Pathway modules	Lipid metabolism	Fatty acid metabolism	K18660 K03955+K00645 K09458 K11539+K13370 K22540 K07512	0.333333	FALSE	0.416667	FALSE	NA	No enzymes unique to module	NA	K00645,K00645,K00645,K00645,K00645,K00645,K00645,K00645,K07512,K07512,K09458,K09458,K09458	1.09107e+63	K09458 is present in multiple modules: M00083/M00873/M00874/M00572,K00645 is present in multiple modules: M00082/M00873/M00874,K07512 is present in multiple modules: M00873/M00874/M00085
M00874	Coassembly	Fatty acid biosynthesis in mitochondria, fungi	Pathway modules	Lipid metabolism	Fatty acid metabolism	K11262 K03955+K00645 K09458 K00059 K22541 K07512	0.5	FALSE	0.583333	FALSE	NA	No enzymes unique to module	NA	K00059,K00059,K00059,K00059,K00059,K00059,K00059,K00059,K00059,K00059,K00059,K00059,K00059,K00059,K00059,K00059,K00059,K00059,K00059,K00645,K00645,K00645,K00645,K00645,K00645,K00645,K00645,K07512,K07512,K09458,K09458,K09458	4.00531e+157	K07512 is present in multiple modules: M00873/M00874/M00085,K09458 is present in multiple modules: M00083/M00873/M00874/M00572,K00645 is present in multiple modules: M00082/M00873/M00874,K00059 is present in multiple modules: M00083/M00874/M00572
M00085	Coassembly	Fatty acid elongation in mitochondria	Pathway modules	Lipid metabolism	Fatty acid metabolism	(K07508,K07509) (K00022 K07511,K07515) K07512	0.333333	FALSE	0.333333	FALSE	NA	No enzymes unique to module	NA	K07512,K07512	4517960553	K07512 is present in multiple modules: M00873/M00874/M00085
M00086	Coassembly	beta-Oxidation, acyl-CoA synthesis	Pathway modules	Lipid metabolism	Fatty acid metabolism	K01897,K15013	1	TRUE	1	TRUE	1	K01897	7	K01897,K01897,K01897,K01897,K01897,K01897,K01897	6.24887e+33	None
M00087	Coassembly	beta-Oxidation	Pathway modules	Lipid metabolism	Fatty acid metabolism	(K00232,K00249,K00255,K06445,K09479) (((K01692,K07511,K13767) (K00022,K07516)),K01825,K01782,K07514,K07515,K10527) (K00632,K07508,K07509,K07513)	1	TRUE	1	TRUE	1	K00632,K06445,K07516	2,5,1	K00249,K00249,K00249,K00249,K00249,K00249,K00249,K00249,K00249,K00249,K00249,K00632,K00632,K01692,K01692,K01692,K01692,K01692,K01692,K01692,K01692,K01692,K01692,K01692,K01692,K01692,K01692,K01692,K01782,K01825,K01825,K01825,K06445,K06445,K06445,K06445,K06445,K07516	3.36033e+180	K01692 is present in multiple modules: M00087/M00957/M00878,K01825 is present in multiple modules: M00087/M00957,K00249 is present in multiple modules: M00087/M00036,K01782 is present in multiple modules: M00087/M00957
M00101	Coassembly	Cholesterol biosynthesis, squalene 2,3-epoxide => cholesterol	Pathway modules	Lipid metabolism	Sterol biosynthesis	K01852 K05917 (K00222,K19532) K07750 K07748 K13373 K09828 K01824 K00227 K00213	0.1	FALSE	0.1	FALSE	NA	No enzymes unique to module	NA	K00227	36267	K00227 is present in multiple modules: M00101/M00102/M00917
M00102	Coassembly	Ergocalciferol biosynthesis, squalene 2,3-epoxide => ergosterol/ergocalciferol	Pathway modules	Lipid metabolism	Sterol biosynthesis	K01852 K05917 K00222 K07750 K07748 K09827 K00559 K09829 K00227 K09831 K00223	0.0909091	FALSE	0.0909091	FALSE	NA	No enzymes unique to module	NA	K00227	36267	K00227 is present in multiple modules: M00101/M00102/M00917
M00917	Coassembly	Phytosterol biosynthesis, squalene 2,3-epoxide => campesterol/sitosterol	Pathway modules	Lipid metabolism	Sterol biosynthesis	K01853 K00559 K14423 K23558 -- K08246 K05917 K00222 K01824 K08242 K14424 K00227 K00213 K09828	0.0714286	FALSE	0.0714286	FALSE	NA	No enzymes unique to module	NA	K00227	36267	K00227 is present in multiple modules: M00101/M00102/M00917,'--' steps are assumed incomplete
M00104	Coassembly	Bile acid biosynthesis, cholesterol => cholate/chenodeoxycholate	Pathway modules	Lipid metabolism	Sterol biosynthesis	K00489 K12408 K07431 K00251 K00037 K00488 K08748 K01796 K10214 K12405 K08764 K11992	0.0833333	FALSE	0.0833333	FALSE	1	K01796	4	K01796,K01796,K01796,K01796	5.98532e+19	None
M00088	Coassembly	Ketone body biosynthesis, acetyl-CoA => acetoacetate/3-hydroxybutyrate/acetone	Pathway modules	Lipid metabolism	Lipid metabolism	K00626 K01641 K01640 K00019 K01574	1	TRUE	1	TRUE	1	K00019,K01574	3,1	K00019,K00019,K00019,K00626,K00626,K00626,K00626,K00626,K00626,K00626,K00626,K00626,K00626,K00626,K00626,K00626,K00626,K00626,K00626,K00626,K00626,K00626,K01574,K01640,K01640,K01640,K01640,K01640,K01640,K01640,K01640,K01641,K01641	1.01616e+161	K00626 is present in multiple modules: M00373/M00375/M00374/M00088/M00957/M00095/M00849,K01640 is present in multiple modules: M00088/M00036,K01641 is present in multiple modules: M00088/M00095/M00849
M00089	Coassembly	Triacylglycerol biosynthesis	Pathway modules	Lipid metabolism	Lipid metabolism	(K00629,K13506,K13507,K00630,K13508) (K00655,K13509,K13523,K19007,K13513,K13517,K13519,K14674,K22831) (K01080,K15728,K18693) (K11155,K11160,K14456,K22848,K22849)	0.25	FALSE	0.25	FALSE	1	K00655	6	K00655,K00655,K00655,K00655,K00655,K00655	2.53453e+28	None
M00098	Coassembly	Acylglycerol degradation	Pathway modules	Lipid metabolism	Lipid metabolism	(K01046,K12298,K16816,K13534,K14073,K14074,K14075,K14076,K22283,K14452,K22284,K14674,K14675,K17900) (K01054,K25824)	0.5	FALSE	0.5	FALSE	1	K01046	8	K01046,K01046,K01046,K01046,K01046,K01046,K01046,K01046	1.98612e+39	None
M00091	Coassembly	Phosphatidylcholine (PC) biosynthesis, PE => PC	Pathway modules	Lipid metabolism	Lipid metabolism	K00551,(K16369 K00550),K00570	1	TRUE	1	TRUE	1	K00570	1	K00570	72579	None
M00093	Coassembly	Phosphatidylethanolamine (PE) biosynthesis, PA => PS => PE	Pathway modules	Lipid metabolism	Lipid metabolism	K00981 (K00998,K17103) K01613	1	TRUE	1	TRUE	1	K00981,K01613,K17103	10,18,6	K00981,K00981,K00981,K00981,K00981,K00981,K00981,K00981,K00981,K00981,K01613,K01613,K01613,K01613,K01613,K01613,K01613,K01613,K01613,K01613,K01613,K01613,K01613,K01613,K01613,K01613,K01613,K01613,K17103,K17103,K17103,K17103,K17103,K17103	4.68031e+167	None
M00094	Coassembly	Ceramide biosynthesis	Pathway modules	Lipid metabolism	Lipid metabolism	K00654 K04708 (K04709,K04710,K24621,K24622,K23727) K04712	0.25	FALSE	0.25	FALSE	NA	No enzymes unique to module	NA	K04712	71066	K04712 is present in multiple modules: M00094/M00099
M00099	Coassembly	Sphingosine biosynthesis	Pathway modules	Lipid metabolism	Lipid metabolism	K00654 K04708 (K04709,K04710,K24621,K24622,K23727) K04712 (K01441,K12348,K12349)	0.2	FALSE	0.2	FALSE	NA	No enzymes unique to module	NA	K04712	71066	K04712 is present in multiple modules: M00094/M00099
M00048	Coassembly	De novo purine biosynthesis, PRPP + glutamine => IMP	Pathway modules	Nucleotide metabolism	Purine metabolism	K00764 (K01945,K11787,K11788,K13713) (K00601,K11175,K08289,K11787,K01492) (K01952,(K23269+K23264+K23265),(K23270+K23265)) (K01933,K11787,K11788 (K01587,K11808,K01589 K01588)) (K01923,K01587,K13713) K01756 (K00602,(K01492,K06863 K11176))	1	TRUE	1	TRUE	1	K00602,K00764,K01588,K01589,K01923,K01933,K01945,K01952,K08289,K11175,K23264,K23265,K23269	43,23,19,6,9,20,32,8,6,6,6,4,1	K00602,K00602,K00602,K00602,K00602,K00602,K00602,K00602,K00602,K00602,K00602,K00602,K00602,K00602,K00602,K00602,K00602,K00602,K00602,K00602,K00602,K00602,K00602,K00602,K00602,K00602,K00602,K00602,K00602,K00602,K00602,K00602,K00602,K00602,K00602,K00602,K00602,K00602,K00602,K00602,K00602,K00602,K00602,K00764,K00764,K00764,K00764,K00764,K00764,K00764,K00764,K00764,K00764,K00764,K00764,K00764,K00764,K00764,K00764,K00764,K00764,K00764,K00764,K00764,K00764,K00764,K01588,K01588,K01588,K01588,K01588,K01588,K01588,K01588,K01588,K01588,K01588,K01588,K01588,K01588,K01588,K01588,K01588,K01588,K01588,K01589,K01589,K01589,K01589,K01589,K01589,K01756,K01756,K01756,K01756,K01756,K01756,K01923,K01923,K01923,K01923,K01923,K01923,K01923,K01923,K01923,K01933,K01933,K01933,K01933,K01933,K01933,K01933,K01933,K01933,K01933,K01933,K01933,K01933,K01933,K01933,K01933,K01933,K01933,K01933,K01933,K01945,K01945,K01945,K01945,K01945,K01945,K01945,K01945,K01945,K01945,K01945,K01945,K01945,K01945,K01945,K01945,K01945,K01945,K01945,K01945,K01945,K01945,K01945,K01945,K01945,K01945,K01945,K01945,K01945,K01945,K01945,K01945,K01952,K01952,K01952,K01952,K01952,K01952,K01952,K01952,K08289,K08289,K08289,K08289,K08289,K08289,K11175,K11175,K11175,K11175,K11175,K11175,K23264,K23264,K23264,K23264,K23264,K23264,K23265,K23265,K23265,K23265,K23269	25981,45427,45003,61338,6814,5503,11230,67048,57566,70344,75480,75161,2681,4038,4638,4274,1719,48215,52071,63148,63140,13230,14240,12985,78876,76721,21612,20508,19887,15595,19533,19125,51401,9275,43999,29999,31139,30745,23076,34861,16567,66826,68372,41453,44613,59179,68125,54280,69617,2277,48732,63082,19985,14959,18585,42910,35956,5512,18959,24582,24961,29742,47024,55831,58967,73685,40679,61369,9973,71417,74631,4461,1214,13530,65681,20255,28900,51478,50670,36645,34986,73482,31487,46162,64761,40680,55985,71416,4460,51479,24168,55637,52385,27308,42345,57888,60738,33930,41469,25026,51865,19774,49703,39433,71604,70688,32461,41089,25455,46332,45490,60600,5942,12128,10499,56736,75638,2737,47111,17622,29177,73518,16162,39820,52685,78000,39579,5167,6726,11957,68541,67348,68084,75382,2576,2204,1349,1194,48391,48390,63983,12763,64632,76649,77759,16727,15854,9495,9258,43844,43598,43096,39050,30455,31462,989,27276,66510,44926,61510,15682,23143,34705,8628,26899,35890,7342,15570,17388,21575,71463,74388,68434,78314,16161,23554,8081,25014,45842,10058,3667,2349,35884,74844,61824,56850,72736,74843,36974	K01756 is present in multiple modules: M00048/M00049
M00049	Coassembly	Adenine ribonucleotide biosynthesis, IMP => ADP,ATP	Pathway modules	Nucleotide metabolism	Purine metabolism	K01939 K01756 (K00939,K18532,K18533,K00944) K00940	1	TRUE	1	TRUE	1	K00939,K01939	10,43	K00939,K00939,K00939,K00939,K00939,K00939,K00939,K00939,K00939,K00939,K00940,K00940,K00940,K00940,K00940,K00940,K00940,K00940,K00940,K00940,K00940,K00940,K00940,K00940,K00940,K00940,K01756,K01756,K01756,K01756,K01756,K01756,K01939,K01939,K01939,K01939,K01939,K01939,K01939,K01939,K01939,K01939,K01939,K01939,K01939,K01939,K01939,K01939,K01939,K01939,K01939,K01939,K01939,K01939,K01939,K01939,K01939,K01939,K01939,K01939,K01939,K01939,K01939,K01939,K01939,K01939,K01939,K01939,K01939,K01939,K01939,K01939,K01939,K01939,K01939	47908,48922,62988,78418,29648,376,10902,35015,39568,67845,60704,59644,58293,71051,75462,4533,3175,62428,14006,18407,51757,19298,36096,44744,44776,74273,55637,52385,27308,42345,57888,60738,32824,32448,40879,46126,45669,59566,60859,9891,10820,69048,599,47346,48681,49267,52507,54117,53456,63731,62806,78603,20870,22158,16421,16536,16157,18370,27288,28462,28673,28463,51676,38584,24431,35469,73938,71915,1205,39793,43415,46099,47825,61785,68439	K01756 is present in multiple modules: M00048/M00049,K00940 is present in multiple modules: M00049/M00050/M00053/M00052/M00938
M00050	Coassembly	Guanine ribonucleotide biosynthesis, IMP => GDP,GTP	Pathway modules	Nucleotide metabolism	Purine metabolism	K00088 K01951 K00942 (K00940,K18533)	1	TRUE	1	TRUE	1	K00088,K00942,K01951	9,10,48	K00088,K00088,K00088,K00088,K00088,K00088,K00088,K00088,K00088,K00940,K00940,K00940,K00940,K00940,K00940,K00940,K00940,K00940,K00940,K00940,K00940,K00940,K00940,K00940,K00940,K00942,K00942,K00942,K00942,K00942,K00942,K00942,K00942,K00942,K00942,K01951,K01951,K01951,K01951,K01951,K01951,K01951,K01951,K01951,K01951,K01951,K01951,K01951,K01951,K01951,K01951,K01951,K01951,K01951,K01951,K01951,K01951,K01951,K01951,K01951,K01951,K01951,K01951,K01951,K01951,K01951,K01951,K01951,K01951,K01951,K01951,K01951,K01951,K01951,K01951,K01951,K01951,K01951,K01951,K01951,K01951,K01951,K01951	11362,460,62847,20062,2228,3284,35663,45768,62778,60704,59644,58293,71051,75462,4533,3175,62428,14006,18407,51757,19298,36096,44744,44776,74273,10662,4186,63927,73111,1785,6534,17205,50263,70356,76726,32919,40880,41399,39709,44379,61457,6433,6802,11611,67955,57242,55454,74449,74925,76269,4213,4741,3446,1753,49260,47514,52614,63165,61764,61669,12598,66177,64923,64557,77212,78176,20796,22082,17121,17477,28012,29042,50770,51388,8101,8264,42606,22767,24273,22362,72169,31832,70268	K00940 is present in multiple modules: M00049/M00050/M00053/M00052/M00938
M00053	Coassembly	Deoxyribonucleotide biosynthesis, ADP/GDP/CDP/UDP => dATP/dGTP/dCTP/dUTP	Pathway modules	Nucleotide metabolism	Purine metabolism	(K00525+K00526,K10807+K10808) (K00940,K18533)	1	TRUE	1	TRUE	NA	No enzymes unique to module	NA	K00525,K00525,K00526,K00526,K00526,K00526,K00526,K00526,K00526,K00526,K00526,K00526,K00940,K00940,K00940,K00940,K00940,K00940,K00940,K00940,K00940,K00940,K00940,K00940,K00940,K00940,K00940,K00940	5.24449e+135	K00526 is present in multiple modules: M00053/M00938,K00940 is present in multiple modules: M00049/M00050/M00053/M00052/M00938,K00525 is present in multiple modules: M00053/M00938
M00958	Coassembly	Adenine ribonucleotide degradation, AMP => Urate	Pathway modules	Nucleotide metabolism	Purine metabolism	((K01490 (K01081,K19970,K03787,K18550)),((K01081,K19970,K11751,K03787,K02566,K08693) (K01488,K19572,K05810))) (K03783,K03784,K09913,K05810) (K00106,K00087+K13479+K13480,K13481+K13482,K11177+K11178+K13483)	1	TRUE	1	TRUE	1	K01488	1	K01081,K01488,K02566,K03783,K03783,K03783,K03784,K03784,K03784,K03787,K03787,K03787,K03787,K03787,K03787,K03787,K03787,K05810,K05810,K05810,K05810,K05810,K05810,K09913,K09913,K09913,K09913,K09913,K11177,K11177,K11178,K11178,K13481,K13481,K13482,K13483,K13483,K13483,K13483	7.50764e+193	K05810 is present in multiple modules: M00958/M00959/M00034,K09913 is present in multiple modules: M00958/M00959,K13483 is present in multiple modules: M00958/M00959/M00546,K11178 is present in multiple modules: M00958/M00959/M00546,K03784 is present in multiple modules: M00958/M00959,K13481 is present in multiple modules: M00958/M00959/M00546,K03787 is present in multiple modules: M00958/M00959,K02566 is present in multiple modules: M00958/M00959,K13482 is present in multiple modules: M00958/M00959/M00546,K11177 is present in multiple modules: M00958/M00959/M00546,K03783 is present in multiple modules: M00958/M00959,K01081 is present in multiple modules: M00958/M00959
M00959	Coassembly	Guanine ribonucleotide degradation, GMP => Urate	Pathway modules	Nucleotide metabolism	Purine metabolism	(K01081,K19970,K11751,K03787,K02566,K08693,K20881) (K03783,K03784,K09913,K05810) K01487 (K00106,K00087+K13479+K13480,K13481+K13482,K11177+K11178+K13483)	1	TRUE	1	TRUE	1	K01487,K20881	3,1	K01081,K01487,K01487,K01487,K02566,K03783,K03783,K03783,K03784,K03784,K03784,K03787,K03787,K03787,K03787,K03787,K03787,K03787,K03787,K05810,K05810,K05810,K05810,K05810,K05810,K09913,K09913,K09913,K09913,K09913,K11177,K11177,K11178,K11178,K13481,K13481,K13482,K13483,K13483,K13483,K13483,K20881	7.50767e+208	K05810 is present in multiple modules: M00958/M00959/M00034,K09913 is present in multiple modules: M00958/M00959,K13483 is present in multiple modules: M00958/M00959/M00546,K11178 is present in multiple modules: M00958/M00959/M00546,K03784 is present in multiple modules: M00958/M00959,K13481 is present in multiple modules: M00958/M00959/M00546,K03787 is present in multiple modules: M00958/M00959,K02566 is present in multiple modules: M00958/M00959,K13482 is present in multiple modules: M00958/M00959/M00546,K11177 is present in multiple modules: M00958/M00959/M00546,K03783 is present in multiple modules: M00958/M00959,K01081 is present in multiple modules: M00958/M00959
M00546	Coassembly	Purine degradation, xanthine => urea	Pathway modules	Nucleotide metabolism	Purine metabolism	(K00106,K00087+K13479+K13480,K13481+K13482,K11177+K11178+K13483) (K00365,K16838,K16839,K22879) (K13484,K07127 (K13485,K16838,K16840)) (K01466,K16842) K01477	0.8	TRUE	0.833333	TRUE	1	K01477,K07127,K13485,K16840,K16842	3,4,1,2,3	K01477,K01477,K01477,K07127,K07127,K07127,K07127,K11177,K11177,K11178,K11178,K13481,K13481,K13482,K13483,K13483,K13483,K13483,K13485,K16840,K16840,K16842,K16842,K16842	2.29931e+116	K13483 is present in multiple modules: M00958/M00959/M00546,K11178 is present in multiple modules: M00958/M00959/M00546,K13481 is present in multiple modules: M00958/M00959/M00546,K13482 is present in multiple modules: M00958/M00959/M00546,K11177 is present in multiple modules: M00958/M00959/M00546
M00051	Coassembly	De novo pyrimidine biosynthesis, glutamine (+ PRPP) => UMP	Pathway modules	Nucleotide metabolism	Pyrimidine metabolism	(K11540,(K11541 K01465),((K01954,K01955+K01956) (K00609+K00610,K00608) K01465)) (K00226,K00254,K17828) (K13421,K00762 K01591)	0.666667	FALSE	0.916667	TRUE	1	K00254,K00609,K00610,K00762,K01465,K01591,K01956,K17828	15,11,1,16,5,11,5,1	K00254,K00254,K00254,K00254,K00254,K00254,K00254,K00254,K00254,K00254,K00254,K00254,K00254,K00254,K00254,K00609,K00609,K00609,K00609,K00609,K00609,K00609,K00609,K00609,K00609,K00609,K00610,K00762,K00762,K00762,K00762,K00762,K00762,K00762,K00762,K00762,K00762,K00762,K00762,K00762,K00762,K00762,K00762,K01465,K01465,K01465,K01465,K01465,K01591,K01591,K01591,K01591,K01591,K01591,K01591,K01591,K01591,K01591,K01591,K01956,K01956,K01956,K01956,K01956,K17828	59177,68123,76088,48734,48638,64699,49711,42480,22344,701,19559,49294,52396,55398,67280,6367,10107,56699,70234,3152,31112,23297,23333,24266,42440,45963,74918,41075,61355,55777,70102,3100,53443,14345,64950,78832,20351,42922,12421,18047,41988,44047,58047,56984,8420,13391,51292,70233,60319,67147,56939,74677,74731,51827,61876,65797,16746,15639,64629,6272,54102,35401,45609,69688,59828	None
M00052	Coassembly	Pyrimidine ribonucleotide biosynthesis, UMP => UDP/UTP,CDP/CTP	Pathway modules	Nucleotide metabolism	Pyrimidine metabolism	(K13800,K13809,K09903) (K00940,K18533) K01937	1	TRUE	1	TRUE	1	K01937,K09903	65,27	K00940,K00940,K00940,K00940,K00940,K00940,K00940,K00940,K00940,K00940,K00940,K00940,K00940,K00940,K00940,K00940,K01937,K01937,K01937,K01937,K01937,K01937,K01937,K01937,K01937,K01937,K01937,K01937,K01937,K01937,K01937,K01937,K01937,K01937,K01937,K01937,K01937,K01937,K01937,K01937,K01937,K01937,K01937,K01937,K01937,K01937,K01937,K01937,K01937,K01937,K01937,K01937,K01937,K01937,K01937,K01937,K01937,K01937,K01937,K01937,K01937,K01937,K01937,K01937,K01937,K01937,K01937,K01937,K01937,K01937,K01937,K01937,K01937,K01937,K01937,K01937,K01937,K01937,K01937,K01937,K01937,K09903,K09903,K09903,K09903,K09903,K09903,K09903,K09903,K09903,K09903,K09903,K09903,K09903,K09903,K09903,K09903,K09903,K09903,K09903,K09903,K09903,K09903,K09903,K09903,K09903,K09903,K09903	60704,59644,58293,71051,75462,4533,3175,62428,14006,18407,51757,19298,36096,44744,44776,74273,33162,45808,61124,6029,7364,5079,11878,12144,68502,56008,69088,70577,75365,3962,4269,373,502,1403,49257,47962,47034,48895,49189,48755,64028,63594,14437,14372,12896,64266,66297,65568,65531,64664,66481,16001,17156,14937,16223,17646,19672,18449,19717,27270,27197,27578,29482,9385,8535,43883,43253,43479,38547,39051,30401,29583,22864,23718,22643,34911,72145,72544,72679,19775,44182,26844,45502,61070,67234,70106,74078,76174,76328,3375,48872,48899,63816,13273,64934,78445,77472,18690,51633,9169,8525,7590,31165,22956,71803,72435,21506,59771	K00940 is present in multiple modules: M00049/M00050/M00053/M00052/M00938
M00938	Coassembly	Pyrimidine deoxyribonucleotide biosynthesis, UDP => dTTP	Pathway modules	Nucleotide metabolism	Pyrimidine metabolism	(K00525+K00526,K10807+K10808) (K00940,K18533) K01520 (K00560,K13998,K03465) K00943	1	TRUE	1	TRUE	1	K00560,K00943,K01520,K03465	38,14,17,9	K00525,K00525,K00526,K00526,K00526,K00526,K00526,K00526,K00526,K00526,K00526,K00526,K00560,K00560,K00560,K00560,K00560,K00560,K00560,K00560,K00560,K00560,K00560,K00560,K00560,K00560,K00560,K00560,K00560,K00560,K00560,K00560,K00560,K00560,K00560,K00560,K00560,K00560,K00560,K00560,K00560,K00560,K00560,K00560,K00560,K00560,K00560,K00560,K00560,K00560,K00940,K00940,K00940,K00940,K00940,K00940,K00940,K00940,K00940,K00940,K00940,K00940,K00940,K00940,K00940,K00940,K00943,K00943,K00943,K00943,K00943,K00943,K00943,K00943,K00943,K00943,K00943,K00943,K00943,K00943,K01520,K01520,K01520,K01520,K01520,K01520,K01520,K01520,K01520,K01520,K01520,K01520,K01520,K01520,K01520,K01520,K01520,K03465,K03465,K03465,K03465,K03465,K03465,K03465,K03465,K03465	5244,48811,74058,74043,50219,9819,37302,73383,30507,30644,38274,53249,46766,45422,60831,61330,58303,54456,75886,75885,3172,1922,47382,53513,53261,52036,53746,62805,61803,14342,65638,65748,78798,20927,16144,17554,49683,9254,9768,44329,38727,29915,22220,22235,22203,34944,2233,10351,35673,60191,60704,59644,58293,71051,75462,4533,3175,62428,14006,18407,51757,19298,36096,44744,44776,74273,59838,5113,5275,10057,54617,2501,53334,19341,50869,42788,30581,15247,44958,45943,26685,6664,11071,67925,55820,70734,63723,61731,14193,78488,16655,43632,30089,72033,73641,50083,62977,44730,54612,69077,412,46981,77399,21994,20029,50452	K00526 is present in multiple modules: M00053/M00938,K00940 is present in multiple modules: M00049/M00050/M00053/M00052/M00938,K00525 is present in multiple modules: M00053/M00938
M00939	Coassembly	Pyrimidine degradation, uracil => 3-hydroxypropanoate	Pathway modules	Nucleotide metabolism	Pyrimidine metabolism	K09018+K09024 K09020 K09021 K09023 (K09019,K16066)	1	TRUE	1	TRUE	1	K09018,K09019,K09020,K09021,K09023,K09024,K16066	3,3,3,2,1,4,3	K09018,K09018,K09018,K09019,K09019,K09019,K09020,K09020,K09020,K09021,K09021,K09023,K09024,K09024,K09024,K09024,K16066,K16066,K16066	4.77513e+92	None
M00020	Coassembly	Serine biosynthesis, glycerate-3P => serine	Pathway modules	Amino acid metabolism	Serine and threonine metabolism	K00058 K00831 (K01079,K02203,K22305,K25528)	1	TRUE	1	TRUE	1	K00058,K01079	6,11	K00058,K00058,K00058,K00058,K00058,K00058,K00831,K00831,K00831,K00831,K00831,K00831,K00831,K00831,K00831,K00831,K00831,K00831,K00831,K00831,K00831,K00831,K00831,K00831,K01079,K01079,K01079,K01079,K01079,K01079,K01079,K01079,K01079,K01079,K01079,K02203	3.47322e+174	K02203 is present in multiple modules: M00020/M00018,K00831 is present in multiple modules: M00020/M00124
M00018	Coassembly	Threonine biosynthesis, aspartate => homoserine => threonine	Pathway modules	Amino acid metabolism	Serine and threonine metabolism	(K00928,K12524,K12525,K12526) K00133 (K00003,K12524,K12525) (K00872,K02204,K02203) K01733	1	TRUE	1	TRUE	1	K00872,K01733,K02204	1,7,7	K00003,K00003,K00003,K00003,K00003,K00003,K00003,K00133,K00133,K00133,K00133,K00133,K00133,K00133,K00133,K00133,K00133,K00133,K00133,K00133,K00872,K00928,K00928,K00928,K01733,K01733,K01733,K01733,K01733,K01733,K01733,K02203,K02204,K02204,K02204,K02204,K02204,K02204,K02204	4.07067e+187	K00003 is present in multiple modules: M00018/M00017,K00133 is present in multiple modules: M00018/M00033/M00017/M00016/M00525/M00526/M00527,K00928 is present in multiple modules: M00018/M00033/M00017/M00016/M00525/M00526/M00527,K02203 is present in multiple modules: M00020/M00018
M00621	Coassembly	Glycine cleavage system	Pathway modules	Amino acid metabolism	Serine and threonine metabolism	(K00281,K00282+K00283) K00605 K00382	1	TRUE	1	TRUE	1	K00283	1	K00281,K00281,K00281,K00281,K00281,K00281,K00283,K00382,K00382,K00382,K00382,K00382,K00382,K00605,K00605,K00605,K00605,K00605,K00605,K00605	4.10434e+98	K00605 is present in multiple modules: M00532/M00621,K00281 is present in multiple modules: M00532/M00621,K00382 is present in multiple modules: M00307/M00009/M00011/M00532/M00621/M00036/M00032
M00555	Coassembly	Betaine biosynthesis, choline => betaine	Pathway modules	Amino acid metabolism	Serine and threonine metabolism	(K17755,((K00108,K11440,K00499) (K00130,K14085)))	1	TRUE	1	TRUE	1	K00108,K00130	2,2	K00108,K00108,K00130,K00130	2.10507e+19	None
M00033	Coassembly	Ectoine biosynthesis, aspartate => ectoine	Pathway modules	Amino acid metabolism	Serine and threonine metabolism	K00928 K00133 K00836 K06718 K06720	1	TRUE	1	TRUE	1	K00836,K06718,K06720	2,1,1	K00133,K00133,K00133,K00133,K00133,K00133,K00133,K00133,K00133,K00133,K00133,K00133,K00133,K00836,K00836,K00928,K00928,K00928,K06718,K06720	6.52027e+96	K00133 is present in multiple modules: M00018/M00033/M00017/M00016/M00525/M00526/M00527,K00928 is present in multiple modules: M00018/M00033/M00017/M00016/M00525/M00526/M00527
M00021	Coassembly	Cysteine biosynthesis, serine => cysteine	Pathway modules	Amino acid metabolism	Cysteine and methionine metabolism	(K00640,K23304) (K01738,K13034,K17069)	1	TRUE	1	TRUE	1	K00640,K01738	20,2	K00640,K00640,K00640,K00640,K00640,K00640,K00640,K00640,K00640,K00640,K00640,K00640,K00640,K00640,K00640,K00640,K00640,K00640,K00640,K00640,K01738,K01738	3.23883e+104	None
M00338	Coassembly	Cysteine biosynthesis, homocysteine + serine => cysteine	Pathway modules	Amino acid metabolism	Cysteine and methionine metabolism	(K01697,K10150) K01758	0.5	FALSE	0.5	FALSE	NA	No enzymes unique to module	NA	K01697	12489	K01697 is present in multiple modules: M00338/M00035
M00609	Coassembly	Cysteine biosynthesis, methionine => cysteine	Pathway modules	Amino acid metabolism	Cysteine and methionine metabolism	K00789 K17462 K01243 K07173 K17216 K17217	0.5	FALSE	0.5	FALSE	1	K07173	3	K00789,K00789,K00789,K00789,K00789,K00789,K00789,K00789,K00789,K00789,K00789,K00789,K00789,K00789,K00789,K00789,K00789,K00789,K00789,K00789,K00789,K00789,K00789,K00789,K00789,K00789,K00789,K00789,K00789,K00789,K00789,K00789,K00789,K00789,K00789,K00789,K00789,K00789,K00789,K00789,K00789,K00789,K00789,K00789,K00789,K00789,K00789,K00789,K00789,K00789,K00789,K00789,K00789,K00789,K00789,K00789,K00789,K00789,K01243,K01243,K01243,K01243,K01243,K01243,K01243,K01243,K01243,K01243,K01243,K07173,K07173,K07173	33030,33423,39747,40901,41621,25698,45979,46556,45071,46075,44598,60311,59195,59588,6183,6118,11012,69819,71452,70437,75518,76267,4808,4379,3144,841,2248,47963,48148,52832,53241,62856,62964,62952,63459,13071,12532,66247,64687,76888,21603,16720,15923,18266,18513,27298,27853,49653,9685,42373,39359,31884,31093,30866,31571,30262,23454,22499,11011,75169,63423,62097,64462,64151,21877,23963,42338,57585,76587,5643,368,9536	K00789 is present in multiple modules: M00609/M00034/M00035/M00368/M00953,K01243 is present in multiple modules: M00609/M00034
M00017	Coassembly	Methionine biosynthesis, aspartate => homoserine => methionine	Pathway modules	Amino acid metabolism	Cysteine and methionine metabolism	(K00928,K12524,K12525) K00133 (K00003,K12524,K12525) (K00651,K00641) K01739 (K01760,K14155) (K00548,K24042,K00549)	0.857143	TRUE	0.857143	TRUE	1	K00548,K00549,K00641,K00651,K01760,K14155	65,17,19,2,1,2	K00003,K00003,K00003,K00003,K00003,K00003,K00003,K00133,K00133,K00133,K00133,K00133,K00133,K00133,K00133,K00133,K00133,K00133,K00133,K00133,K00548,K00548,K00548,K00548,K00548,K00548,K00548,K00548,K00548,K00548,K00548,K00548,K00548,K00548,K00548,K00548,K00548,K00548,K00548,K00548,K00548,K00548,K00548,K00548,K00548,K00548,K00548,K00548,K00548,K00548,K00548,K00548,K00548,K00548,K00548,K00548,K00548,K00548,K00548,K00548,K00548,K00548,K00548,K00548,K00548,K00548,K00548,K00548,K00548,K00548,K00548,K00548,K00548,K00548,K00548,K00548,K00548,K00548,K00548,K00548,K00548,K00548,K00548,K00548,K00548,K00549,K00549,K00549,K00549,K00549,K00549,K00549,K00549,K00549,K00549,K00549,K00549,K00549,K00549,K00549,K00549,K00549,K00641,K00641,K00641,K00641,K00641,K00641,K00641,K00641,K00641,K00641,K00641,K00641,K00641,K00641,K00641,K00641,K00641,K00641,K00641,K00651,K00651,K00928,K00928,K00928,K01760,K14155,K14155	40706,70138,65473,3701,21395,53535,64962,6520,27476,39414,31569,36603,36487,9130,19128,23719,31262,62225,66445,66948,34427,41719,41597,24660,45411,46646,11951,67981,58154,57375,73954,75749,3979,1838,48865,54043,52495,12577,13432,12673,65408,64584,78310,21021,17116,15167,27752,50558,30803,30355,30365,34582,73312,5131,6562,11868,12327,13086,13512,14095,17077,29324,37465,39503,49241,49731,49940,51833,52170,52906,53155,53965,54318,55535,57650,58299,60127,63458,63970,65158,72171,74231,74278,75589,76059,41692,41800,26559,7241,69650,2630,559,52142,62734,76935,27700,29429,9202,30856,22549,35235,26185,46618,45036,45070,6059,58635,54581,69702,13407,20731,16214,18068,19025,28892,24412,23531,34514,4804,5349,10639,8924,37862,11672,48433,65254,16113,60733,76506	K00003 is present in multiple modules: M00018/M00017,K00133 is present in multiple modules: M00018/M00033/M00017/M00016/M00525/M00526/M00527,K00928 is present in multiple modules: M00018/M00033/M00017/M00016/M00525/M00526/M00527
M00034	Coassembly	Methionine salvage pathway	Pathway modules	Amino acid metabolism	Cysteine and methionine metabolism	K00789 K01611 K00797 ((K01243,K01244) K00899,(K00772,K05810)) K08963 (K16054,K08964 (K09880,K08965 K08966)) K08967 (K00815,K08969,K23977,K00832,K00838)	0.75	TRUE	0.777778	TRUE	1	K00772,K08964,K09880	2,1,3	K00772,K00772,K00789,K00789,K00789,K00789,K00789,K00789,K00789,K00789,K00789,K00789,K00789,K00789,K00789,K00789,K00789,K00789,K00789,K00789,K00789,K00789,K00789,K00789,K00789,K00789,K00789,K00789,K00789,K00789,K00789,K00789,K00789,K00789,K00789,K00789,K00789,K00789,K00789,K00789,K00789,K00789,K00789,K00789,K00789,K00789,K00789,K00789,K00789,K00789,K00789,K00789,K00789,K00789,K00789,K00789,K00789,K00789,K00789,K00789,K00797,K00797,K00797,K00797,K00797,K00797,K00797,K00832,K00832,K01243,K01243,K01243,K01243,K01243,K01243,K01243,K01243,K01243,K01243,K01243,K01611,K01611,K05810,K05810,K05810,K05810,K05810,K05810,K08964,K09880,K09880,K09880	42790,34829,33030,33423,39747,40901,41621,25698,45979,46556,45071,46075,44598,60311,59195,59588,6183,6118,11012,69819,71452,70437,75518,76267,4808,4379,3144,841,2248,47963,48148,52832,53241,62856,62964,62952,63459,13071,12532,66247,64687,76888,21603,16720,15923,18266,18513,27298,27853,49653,9685,42373,39359,31884,31093,30866,31571,30262,23454,22499,10167,64168,73810,34271,34668,65207,76210,27557,72446,11011,75169,63423,62097,64462,64151,21877,23963,42338,57585,76587,68666,7405,59028,56657,52465,53442,61850,16669,76535,5883,3189,23539	K00832 is present in multiple modules: M00034/M00024/M00025/M00040/M00044,K05810 is present in multiple modules: M00958/M00959/M00034,K01611 is present in multiple modules: M00034/M00133,K01243 is present in multiple modules: M00609/M00034,K00797 is present in multiple modules: M00034/M00133,K00789 is present in multiple modules: M00609/M00034/M00035/M00368/M00953
M00035	Coassembly	Methionine degradation	Pathway modules	Amino acid metabolism	Cysteine and methionine metabolism	K00789 (K00552,K00558,K17398,K17399) K01251 (K01697,K10150)	1	TRUE	1	TRUE	1	K00558,K01251	30,53	K00558,K00558,K00558,K00558,K00558,K00558,K00558,K00558,K00558,K00558,K00558,K00558,K00558,K00558,K00558,K00558,K00558,K00558,K00558,K00558,K00558,K00558,K00558,K00558,K00558,K00558,K00558,K00558,K00558,K00558,K00789,K00789,K00789,K00789,K00789,K00789,K00789,K00789,K00789,K00789,K00789,K00789,K00789,K00789,K00789,K00789,K00789,K00789,K00789,K00789,K00789,K00789,K00789,K00789,K00789,K00789,K00789,K00789,K00789,K00789,K00789,K00789,K00789,K00789,K00789,K00789,K00789,K00789,K00789,K00789,K00789,K00789,K00789,K00789,K00789,K00789,K00789,K00789,K00789,K00789,K00789,K00789,K00789,K00789,K00789,K00789,K00789,K00789,K01251,K01251,K01251,K01251,K01251,K01251,K01251,K01251,K01251,K01251,K01251,K01251,K01251,K01251,K01251,K01251,K01251,K01251,K01251,K01251,K01251,K01251,K01251,K01251,K01251,K01251,K01251,K01251,K01251,K01251,K01251,K01251,K01251,K01251,K01251,K01251,K01251,K01251,K01251,K01251,K01251,K01251,K01251,K01251,K01251,K01251,K01251,K01251,K01251,K01251,K01251,K01251,K01251,K01697	25094,11315,57440,1748,9388,37349,771,7734,10220,10888,16186,16590,22256,23264,24972,25682,26869,30159,35439,36614,37754,38509,38961,39394,48138,54948,58055,66273,72218,78799,33030,33423,39747,40901,41621,25698,45979,46556,45071,46075,44598,60311,59195,59588,6183,6118,11012,69819,71452,70437,75518,76267,4808,4379,3144,841,2248,47963,48148,52832,53241,62856,62964,62952,63459,13071,12532,66247,64687,76888,21603,16720,15923,18266,18513,27298,27853,49653,9685,42373,39359,31884,31093,30866,31571,30262,23454,22499,33738,24820,25503,44634,60284,5801,5367,5507,68153,58107,58333,57620,58363,56304,54559,55516,75508,75690,4113,2025,726,48149,53030,52325,51991,52459,14031,65499,66317,78823,78048,76511,19929,19767,19858,21274,14883,16811,15885,49910,9121,42981,43066,37644,38725,30943,22664,22736,36131,3337,28476,55079,65464,12489	K01697 is present in multiple modules: M00338/M00035,K00789 is present in multiple modules: M00609/M00034/M00035/M00368/M00953
M00368	Coassembly	Ethylene biosynthesis, methionine => ethylene	Pathway modules	Amino acid metabolism	Cysteine and methionine metabolism	K00789 (K01762,K20772) K05933	0.333333	FALSE	0.333333	FALSE	NA	No enzymes unique to module	NA	K00789,K00789,K00789,K00789,K00789,K00789,K00789,K00789,K00789,K00789,K00789,K00789,K00789,K00789,K00789,K00789,K00789,K00789,K00789,K00789,K00789,K00789,K00789,K00789,K00789,K00789,K00789,K00789,K00789,K00789,K00789,K00789,K00789,K00789,K00789,K00789,K00789,K00789,K00789,K00789,K00789,K00789,K00789,K00789,K00789,K00789,K00789,K00789,K00789,K00789,K00789,K00789,K00789,K00789,K00789,K00789,K00789,K00789	33030,33423,39747,40901,41621,25698,45979,46556,45071,46075,44598,60311,59195,59588,6183,6118,11012,69819,71452,70437,75518,76267,4808,4379,3144,841,2248,47963,48148,52832,53241,62856,62964,62952,63459,13071,12532,66247,64687,76888,21603,16720,15923,18266,18513,27298,27853,49653,9685,42373,39359,31884,31093,30866,31571,30262,23454,22499	K00789 is present in multiple modules: M00609/M00034/M00035/M00368/M00953
M00019	Coassembly	Valine/isoleucine biosynthesis, pyruvate => valine / 2-oxobutanoate => isoleucine	Pathway modules	Amino acid metabolism	Branched-chain amino acid metabolism	K01652+(K01653,K11258) K00053 K01687 K00826	1	TRUE	1	TRUE	NA	No enzymes unique to module	NA	K00053,K00053,K00053,K00053,K00053,K00053,K00053,K00053,K00053,K00053,K00053,K00053,K00053,K00053,K00053,K00053,K00053,K00053,K00053,K00053,K00053,K00053,K00053,K00053,K00053,K00053,K00053,K00053,K00053,K00053,K00053,K00053,K00053,K00826,K00826,K00826,K00826,K00826,K00826,K00826,K00826,K00826,K00826,K00826,K00826,K00826,K01652,K01652,K01652,K01652,K01653,K01653,K01653,K01653,K01653,K01653,K01653,K01653,K01653,K01653,K01653,K01653,K01653,K01653,K01653,K01653,K01653,K01653,K01653,K01653,K01653,K01653,K01687,K01687,K01687,K01687,K01687,K01687,K01687,K11258,K11258	34212,40985,40770,25481,25393,45953,60792,59684,7073,6298,5511,10854,67982,68705,57999,58186,69881,3765,974,49176,63712,14236,14784,27435,28926,29512,49685,44104,31997,32043,31585,35441,33996,59427,61482,58183,56236,15709,50811,22497,36723,7816,14935,51379,58128,63353,70652,16984,44106,18635,34213,41764,45559,6492,58000,56467,70653,4463,350,54168,51817,13238,76468,16985,15499,19481,18634,28226,44105,37745,73524,45305,68246,58669,57182,56448,35812,48348,73589,6971,23687	K11258 is present in multiple modules: M00019/M00570,K01652 is present in multiple modules: M00019/M00570,K01687 is present in multiple modules: M00019/M00570,K00053 is present in multiple modules: M00019/M00570,K01653 is present in multiple modules: M00019/M00570,K00826 is present in multiple modules: M00019/M00570/M00036/M00119
M00535	Coassembly	Isoleucine biosynthesis, pyruvate => 2-oxobutanoate	Pathway modules	Amino acid metabolism	Branched-chain amino acid metabolism	K09011 K01703+K01704 K00052	1	TRUE	1	TRUE	1	K09011	2	K00052,K00052,K00052,K00052,K00052,K00052,K00052,K01703,K01703,K01703,K01704,K01704,K01704,K01704,K01704,K01704,K01704,K01704,K01704,K01704,K01704,K01704,K01704,K01704,K09011,K09011	5.44037e+126	K00052 is present in multiple modules: M00535/M00432,K01703 is present in multiple modules: M00535/M00432,K01704 is present in multiple modules: M00535/M00432
M00570	Coassembly	Isoleucine biosynthesis, threonine => 2-oxobutanoate => isoleucine	Pathway modules	Amino acid metabolism	Branched-chain amino acid metabolism	(K17989,K01754) K01652+(K01653,K11258) K00053 K01687 K00826	1	TRUE	1	TRUE	1	K01754	10	K00053,K00053,K00053,K00053,K00053,K00053,K00053,K00053,K00053,K00053,K00053,K00053,K00053,K00053,K00053,K00053,K00053,K00053,K00053,K00053,K00053,K00053,K00053,K00053,K00053,K00053,K00053,K00053,K00053,K00053,K00053,K00053,K00053,K00826,K00826,K00826,K00826,K00826,K00826,K00826,K00826,K00826,K00826,K00826,K00826,K00826,K01652,K01652,K01652,K01652,K01653,K01653,K01653,K01653,K01653,K01653,K01653,K01653,K01653,K01653,K01653,K01653,K01653,K01653,K01653,K01653,K01653,K01653,K01653,K01653,K01653,K01653,K01687,K01687,K01687,K01687,K01687,K01687,K01687,K01754,K01754,K01754,K01754,K01754,K01754,K01754,K01754,K01754,K01754,K11258,K11258	34212,40985,40770,25481,25393,45953,60792,59684,7073,6298,5511,10854,67982,68705,57999,58186,69881,3765,974,49176,63712,14236,14784,27435,28926,29512,49685,44104,31997,32043,31585,35441,33996,59427,61482,58183,56236,15709,50811,22497,36723,7816,14935,51379,58128,63353,70652,16984,44106,18635,34213,41764,45559,6492,58000,56467,70653,4463,350,54168,51817,13238,76468,16985,15499,19481,18634,28226,44105,37745,73524,45305,68246,58669,57182,56448,35812,48348,73589,32278,25628,46233,58579,7915,44127,46565,47143,61918,76321,6971,23687	K11258 is present in multiple modules: M00019/M00570,K01652 is present in multiple modules: M00019/M00570,K01687 is present in multiple modules: M00019/M00570,K00053 is present in multiple modules: M00019/M00570,K01653 is present in multiple modules: M00019/M00570,K00826 is present in multiple modules: M00019/M00570/M00036/M00119
M00432	Coassembly	Leucine biosynthesis, 2-oxoisovalerate => 2-oxoisocaproate	Pathway modules	Amino acid metabolism	Branched-chain amino acid metabolism	K01649 (K01702,K01703+K01704) K00052	1	TRUE	1	TRUE	1	K01649	6	K00052,K00052,K00052,K00052,K00052,K00052,K00052,K01649,K01649,K01649,K01649,K01649,K01649,K01703,K01703,K01703,K01704,K01704,K01704,K01704,K01704,K01704,K01704,K01704,K01704,K01704,K01704,K01704,K01704,K01704	5.44037e+146	K00052 is present in multiple modules: M00535/M00432,K01703 is present in multiple modules: M00535/M00432,K01704 is present in multiple modules: M00535/M00432
M00036	Coassembly	Leucine degradation, leucine => acetoacetate + acetyl-CoA	Pathway modules	Amino acid metabolism	Branched-chain amino acid metabolism	K00826 ((K00166+K00167,K11381)+K09699+K00382) (K00253,K00249) (K01968+K01969) (K05607,K13766) K01640	0.833333	TRUE	0.944444	TRUE	1	K00253,K01968,K01969,K11381,K13766	3,1,2,1,3	K00249,K00249,K00249,K00249,K00249,K00249,K00249,K00249,K00249,K00249,K00249,K00253,K00253,K00253,K00382,K00382,K00382,K00382,K00382,K00382,K00826,K00826,K00826,K00826,K00826,K00826,K00826,K00826,K00826,K00826,K00826,K00826,K00826,K01640,K01640,K01640,K01640,K01640,K01640,K01640,K01640,K01968,K01969,K01969,K11381,K13766,K13766,K13766	33603,26271,53569,13961,78147,20915,8465,36331,5962,5963,23212,50090,42968,12907,34441,10257,11551,75016,44224,33537,59427,61482,58183,56236,15709,50811,22497,36723,7816,14935,51379,58128,63353,41317,67906,4109,48637,17547,19558,9829,42969,42970,39393,15521,74171,63409,7535,33337	K01640 is present in multiple modules: M00088/M00036,K00826 is present in multiple modules: M00019/M00570/M00036/M00119,K00249 is present in multiple modules: M00087/M00036,K00382 is present in multiple modules: M00307/M00009/M00011/M00532/M00621/M00036/M00032
M00016	Coassembly	Lysine biosynthesis, succinyl-DAP pathway, aspartate => lysine	Pathway modules	Amino acid metabolism	Lysine metabolism	(K00928,K12524,K12525,K12526) K00133 K01714 K00215 K00674 (K00821,K14267) K01439 K01778 (K01586,K12526)	1	TRUE	1	TRUE	1	K00674,K01439,K14267	18,2,2	K00133,K00133,K00133,K00133,K00133,K00133,K00133,K00133,K00133,K00133,K00133,K00133,K00133,K00215,K00215,K00215,K00215,K00215,K00215,K00215,K00215,K00215,K00215,K00215,K00215,K00215,K00215,K00215,K00674,K00674,K00674,K00674,K00674,K00674,K00674,K00674,K00674,K00674,K00674,K00674,K00674,K00674,K00674,K00674,K00674,K00674,K00821,K00821,K00821,K00821,K00928,K00928,K00928,K01439,K01439,K01586,K01586,K01586,K01586,K01586,K01586,K01714,K01714,K01714,K01714,K01714,K01778,K01778,K01778,K01778,K01778,K01778,K01778,K01778,K01778,K01778,K01778,K01778,K01778,K01778,K01778,K01778,K14267,K14267	6520,27476,39414,31569,36603,36487,9130,19128,23719,31262,62225,66445,66948,39693,41434,60383,10734,56829,57890,58338,59079,69437,74347,62012,16887,13895,16561,54283,33503,44571,6274,10454,58403,54326,74316,3227,13529,14814,49481,31364,36049,27183,27194,35669,76293,76934,25266,21972,37896,73721,11672,48433,65254,70004,2544,25109,7172,53985,31521,24300,72870,58287,56425,3402,9135,39435,41395,59277,7171,58090,56959,74191,1491,917,50307,49392,49925,42474,37347,24299,23069,69767,21490,15567	K00928 is present in multiple modules: M00018/M00033/M00017/M00016/M00525/M00526/M00527,K00821 is present in multiple modules: M00016/M00028/M00845,K01714 is present in multiple modules: M00016/M00525/M00526/M00527,K00133 is present in multiple modules: M00018/M00033/M00017/M00016/M00525/M00526/M00527,K01778 is present in multiple modules: M00016/M00525/M00527,K01586 is present in multiple modules: M00016/M00525/M00526/M00527,K00215 is present in multiple modules: M00016/M00525/M00526/M00527
M00525	Coassembly	Lysine biosynthesis, acetyl-DAP pathway, aspartate => lysine	Pathway modules	Amino acid metabolism	Lysine metabolism	K00928 K00133 K01714 K00215 K05822 K00841 K05823 K01778 K01586	0.666667	FALSE	0.666667	FALSE	NA	No enzymes unique to module	NA	K00133,K00133,K00133,K00133,K00133,K00133,K00133,K00133,K00133,K00133,K00133,K00133,K00133,K00215,K00215,K00215,K00215,K00215,K00215,K00215,K00215,K00215,K00215,K00215,K00215,K00215,K00215,K00215,K00928,K00928,K00928,K01586,K01586,K01586,K01586,K01586,K01586,K01714,K01714,K01714,K01714,K01714,K01778,K01778,K01778,K01778,K01778,K01778,K01778,K01778,K01778,K01778,K01778,K01778,K01778,K01778,K01778,K01778	6520,27476,39414,31569,36603,36487,9130,19128,23719,31262,62225,66445,66948,39693,41434,60383,10734,56829,57890,58338,59079,69437,74347,62012,16887,13895,16561,54283,11672,48433,65254,25109,7172,53985,31521,24300,72870,58287,56425,3402,9135,39435,41395,59277,7171,58090,56959,74191,1491,917,50307,49392,49925,42474,37347,24299,23069,69767	K00928 is present in multiple modules: M00018/M00033/M00017/M00016/M00525/M00526/M00527,K01714 is present in multiple modules: M00016/M00525/M00526/M00527,K00133 is present in multiple modules: M00018/M00033/M00017/M00016/M00525/M00526/M00527,K01778 is present in multiple modules: M00016/M00525/M00527,K01586 is present in multiple modules: M00016/M00525/M00526/M00527,K00215 is present in multiple modules: M00016/M00525/M00526/M00527
M00526	Coassembly	Lysine biosynthesis, DAP dehydrogenase pathway, aspartate => lysine	Pathway modules	Amino acid metabolism	Lysine metabolism	(K00928,K12524,K12525,K12526) K00133 K01714 K00215 K03340 (K01586,K12526)	0.833333	TRUE	0.833333	TRUE	NA	No enzymes unique to module	NA	K00133,K00133,K00133,K00133,K00133,K00133,K00133,K00133,K00133,K00133,K00133,K00133,K00133,K00215,K00215,K00215,K00215,K00215,K00215,K00215,K00215,K00215,K00215,K00215,K00215,K00215,K00215,K00215,K00928,K00928,K00928,K01586,K01586,K01586,K01586,K01586,K01586,K01714,K01714,K01714,K01714,K01714	6.52027e+204	K00928 is present in multiple modules: M00018/M00033/M00017/M00016/M00525/M00526/M00527,K01714 is present in multiple modules: M00016/M00525/M00526/M00527,K00133 is present in multiple modules: M00018/M00033/M00017/M00016/M00525/M00526/M00527,K01586 is present in multiple modules: M00016/M00525/M00526/M00527,K00215 is present in multiple modules: M00016/M00525/M00526/M00527
M00527	Coassembly	Lysine biosynthesis, DAP aminotransferase pathway, aspartate => lysine	Pathway modules	Amino acid metabolism	Lysine metabolism	(K00928,K12524,K12525,K12526) K00133 K01714 K00215 K10206 K01778 (K01586,K12526)	1	TRUE	1	TRUE	1	K10206	1	K00133,K00133,K00133,K00133,K00133,K00133,K00133,K00133,K00133,K00133,K00133,K00133,K00133,K00215,K00215,K00215,K00215,K00215,K00215,K00215,K00215,K00215,K00215,K00215,K00215,K00215,K00215,K00215,K00928,K00928,K00928,K01586,K01586,K01586,K01586,K01586,K01586,K01714,K01714,K01714,K01714,K01714,K01778,K01778,K01778,K01778,K01778,K01778,K01778,K01778,K01778,K01778,K01778,K01778,K01778,K01778,K01778,K01778,K10206	6520,27476,39414,31569,36603,36487,9130,19128,23719,31262,62225,66445,66948,39693,41434,60383,10734,56829,57890,58338,59079,69437,74347,62012,16887,13895,16561,54283,11672,48433,65254,25109,7172,53985,31521,24300,72870,58287,56425,3402,9135,39435,41395,59277,7171,58090,56959,74191,1491,917,50307,49392,49925,42474,37347,24299,23069,69767,14417	K00928 is present in multiple modules: M00018/M00033/M00017/M00016/M00525/M00526/M00527,K01714 is present in multiple modules: M00016/M00525/M00526/M00527,K00133 is present in multiple modules: M00018/M00033/M00017/M00016/M00525/M00526/M00527,K01778 is present in multiple modules: M00016/M00525/M00527,K01586 is present in multiple modules: M00016/M00525/M00526/M00527,K00215 is present in multiple modules: M00016/M00525/M00526/M00527
M00030	Coassembly	Lysine biosynthesis, AAA pathway, 2-oxoglutarate => 2-aminoadipate => lysine	Pathway modules	Amino acid metabolism	Lysine metabolism	K01655 K17450 K01705 K05824 K00838 K00143 (K00293,K24034) K00290	0.125	FALSE	0.125	FALSE	1	K00290	2	K00290,K00290	7593431735	None
M00032	Coassembly	Lysine degradation, lysine => saccharopine => acetoacetyl-CoA	Pathway modules	Amino acid metabolism	Lysine metabolism	K14157 K14085 K00825 (K15791+K00658+K00382) K00252 (K07514,(K07515,K07511) K00022)	0.166667	FALSE	0.277778	FALSE	NA	No enzymes unique to module	NA	K00252,K00252,K00252,K00252,K00252,K00382,K00382,K00382,K00382,K00382,K00382,K00658,K00658,K00658	1.0592e+68	K00252 is present in multiple modules: M00032/M00957,K00658 is present in multiple modules: M00009/M00011/M00032,K00382 is present in multiple modules: M00307/M00009/M00011/M00532/M00621/M00036/M00032
M00956	Coassembly	Lysine degradation, bacteria, L-lysine => succinate	Pathway modules	Amino acid metabolism	Lysine metabolism	K01582 K09251 K00137 K07250 K00135 K15737 K15736	0.285714	FALSE	0.285714	FALSE	1	K01582	1	K00135,K00135,K00135,K00135,K00135,K00135,K01582	5.09065e+33	K00135 is present in multiple modules: M00956/M00957/M00027
M00957	Coassembly	Lysine degradation, bacteria, L-lysine => glutarate => succinate/acetyl-CoA	Pathway modules	Amino acid metabolism	Lysine metabolism	K00468 K01506 (K14268,K07250) K00135 ((K15737 K15736),(K01041 K00252 (K01692,K01825,K01782) (K01825,K01782) K00626))	0.2	FALSE	0.555556	FALSE	NA	No enzymes unique to module	NA	K00135,K00135,K00135,K00135,K00135,K00135,K00252,K00252,K00252,K00252,K00252,K00626,K00626,K00626,K00626,K00626,K00626,K00626,K00626,K00626,K00626,K00626,K00626,K00626,K00626,K00626,K00626,K00626,K00626,K00626,K01692,K01692,K01692,K01692,K01692,K01692,K01692,K01692,K01692,K01692,K01692,K01692,K01692,K01692,K01692,K01782,K01825,K01825,K01825	5090,64564,64342,19352,19356,73260,1059,20213,35053,51318,76699,33971,46382,44899,45544,60058,55217,70139,47611,53566,63278,65472,50891,7663,37694,72075,27388,35037,42640,45237,33857,53568,78148,14969,8168,30660,11391,20567,30623,33766,34884,36503,40802,62507,77913,813,33970,52584,20878	K00626 is present in multiple modules: M00373/M00375/M00374/M00088/M00957/M00095/M00849,K01825 is present in multiple modules: M00087/M00957,K01782 is present in multiple modules: M00087/M00957,K00252 is present in multiple modules: M00032/M00957,K00135 is present in multiple modules: M00956/M00957/M00027,K01692 is present in multiple modules: M00087/M00957/M00878
M00960	Coassembly	Lysine degradation, bacteria, L-lysine => D-lysine => succinate	Pathway modules	Amino acid metabolism	Lysine metabolism	(K25316,K25317) K26064 K13609 K26065 K26061 K26062 K25986 K26063 K15737	0.222222	FALSE	0.222222	FALSE	1	K26061,K26064	1,2	K26061,K26064,K26064	290797468363070	None
M00028	Coassembly	Ornithine biosynthesis, glutamate => ornithine	Pathway modules	Amino acid metabolism	Arginine and proline metabolism	(K00618,K00619,K14681,K14682,K00620,K22477,K22478) ((K00930,K22478) K00145,K12659) (K00818,K00821) (K01438,K14677,K00620)	1	TRUE	1	TRUE	1	K00619,K00620,K00930,K14682	1,16,8,5	K00145,K00145,K00145,K00145,K00145,K00145,K00145,K00145,K00145,K00145,K00145,K00145,K00145,K00145,K00145,K00145,K00145,K00145,K00145,K00619,K00620,K00620,K00620,K00620,K00620,K00620,K00620,K00620,K00620,K00620,K00620,K00620,K00620,K00620,K00620,K00620,K00821,K00821,K00821,K00821,K00930,K00930,K00930,K00930,K00930,K00930,K00930,K00930,K01438,K01438,K01438,K14681,K14682,K14682,K14682,K14682,K14682	39778,24980,44817,6228,5042,12013,54989,70063,47820,53461,15258,28883,27711,38152,31450,1239,25824,40174,66967,63766,7336,74612,2966,2097,42880,36390,35026,2858,20781,23928,37861,43853,55145,61625,62762,71432,25266,21972,37896,73721,26683,6666,53314,63746,36068,19392,19484,22384,59089,12784,19890,8099,40415,64144,42556,11741,73156	K14681 is present in multiple modules: M00028/M00844/M00029,K01438 is present in multiple modules: M00028/M00845,K00821 is present in multiple modules: M00016/M00028/M00845,K00145 is present in multiple modules: M00028/M00845
M00844	Coassembly	Arginine biosynthesis, ornithine => arginine	Pathway modules	Amino acid metabolism	Arginine and proline metabolism	K00611 K01940 (K01755,K14681)	1	TRUE	1	TRUE	NA	No enzymes unique to module	NA	K00611,K00611,K00611,K00611,K00611,K01755,K01755,K01755,K01755,K01755,K01755,K01755,K01755,K01755,K01755,K01755,K01755,K01755,K01755,K01755,K01755,K01755,K01755,K01755,K01755,K01755,K01755,K01755,K01755,K01755,K01755,K01755,K01755,K01755,K01755,K01755,K01755,K01940,K01940,K01940,K01940,K01940,K01940,K01940,K01940,K01940,K01940,K01940,K01940,K01940,K01940,K01940,K01940,K01940,K01940,K01940,K01940,K01940,K01940,K01940,K01940,K01940,K01940,K01940,K01940,K01940,K01940,K01940,K01940,K01940,K01940,K01940,K14681	53849,65386,21322,19584,39017,40276,24932,45432,11874,68699,69948,69233,74462,48705,14037,77553,20516,19756,21727,18194,50395,8099,42631,43231,31551,24146,1854,5569,7409,8136,14986,17834,22773,23826,43683,61880,63061,33374,40632,26171,45260,44440,10339,12054,74006,74871,74872,3847,47620,14238,66101,78686,21872,20863,20203,16108,15814,28315,50821,7467,9262,39326,24365,73238,1622,11293,11686,41679,54931,55330,57276,66862,8099	K14681 is present in multiple modules: M00028/M00844/M00029,K01940 is present in multiple modules: M00844/M00845/M00029,K01755 is present in multiple modules: M00844/M00845/M00029,K00611 is present in multiple modules: M00844/M00029
M00845	Coassembly	Arginine biosynthesis, glutamate => acetylcitrulline => arginine	Pathway modules	Amino acid metabolism	Arginine and proline metabolism	K22478 K00145 K00821 K09065 K01438 K01940 K01755	0.714286	FALSE	0.714286	FALSE	NA	No enzymes unique to module	NA	K00145,K00145,K00145,K00145,K00145,K00145,K00145,K00145,K00145,K00145,K00145,K00145,K00145,K00145,K00145,K00145,K00145,K00145,K00145,K00821,K00821,K00821,K00821,K01438,K01438,K01438,K01755,K01755,K01755,K01755,K01755,K01755,K01755,K01755,K01755,K01755,K01755,K01755,K01755,K01755,K01755,K01755,K01755,K01755,K01755,K01755,K01755,K01755,K01755,K01755,K01755,K01755,K01755,K01755,K01755,K01755,K01755,K01755,K01940,K01940,K01940,K01940,K01940,K01940,K01940,K01940,K01940,K01940,K01940,K01940,K01940,K01940,K01940,K01940,K01940,K01940,K01940,K01940,K01940,K01940,K01940,K01940,K01940,K01940,K01940,K01940,K01940,K01940,K01940,K01940,K01940,K01940,K01940	39778,24980,44817,6228,5042,12013,54989,70063,47820,53461,15258,28883,27711,38152,31450,1239,25824,40174,66967,25266,21972,37896,73721,59089,12784,19890,40276,24932,45432,11874,68699,69948,69233,74462,48705,14037,77553,20516,19756,21727,18194,50395,8099,42631,43231,31551,24146,1854,5569,7409,8136,14986,17834,22773,23826,43683,61880,63061,33374,40632,26171,45260,44440,10339,12054,74006,74871,74872,3847,47620,14238,66101,78686,21872,20863,20203,16108,15814,28315,50821,7467,9262,39326,24365,73238,1622,11293,11686,41679,54931,55330,57276,66862	K01438 is present in multiple modules: M00028/M00845,K01940 is present in multiple modules: M00844/M00845/M00029,K00821 is present in multiple modules: M00016/M00028/M00845,K00145 is present in multiple modules: M00028/M00845,K01755 is present in multiple modules: M00844/M00845/M00029
M00029	Coassembly	Urea cycle	Pathway modules	Amino acid metabolism	Arginine and proline metabolism	K01948 K00611 K01940 (K01755,K14681) K01476	0.8	TRUE	0.8	TRUE	NA	No enzymes unique to module	NA	K00611,K00611,K00611,K00611,K00611,K01476,K01476,K01755,K01755,K01755,K01755,K01755,K01755,K01755,K01755,K01755,K01755,K01755,K01755,K01755,K01755,K01755,K01755,K01755,K01755,K01755,K01755,K01755,K01755,K01755,K01755,K01755,K01755,K01755,K01755,K01755,K01755,K01755,K01755,K01940,K01940,K01940,K01940,K01940,K01940,K01940,K01940,K01940,K01940,K01940,K01940,K01940,K01940,K01940,K01940,K01940,K01940,K01940,K01940,K01940,K01940,K01940,K01940,K01940,K01940,K01940,K01940,K01940,K01940,K01940,K01940,K01940,K01940,K01940,K14681	53849,65386,21322,19584,39017,62835,17557,40276,24932,45432,11874,68699,69948,69233,74462,48705,14037,77553,20516,19756,21727,18194,50395,8099,42631,43231,31551,24146,1854,5569,7409,8136,14986,17834,22773,23826,43683,61880,63061,33374,40632,26171,45260,44440,10339,12054,74006,74871,74872,3847,47620,14238,66101,78686,21872,20863,20203,16108,15814,28315,50821,7467,9262,39326,24365,73238,1622,11293,11686,41679,54931,55330,57276,66862,8099	K01476 is present in multiple modules: M00029/M00134,K01940 is present in multiple modules: M00844/M00845/M00029,K01755 is present in multiple modules: M00844/M00845/M00029,K14681 is present in multiple modules: M00028/M00844/M00029,K00611 is present in multiple modules: M00844/M00029
M00015	Coassembly	Proline biosynthesis, glutamate => proline	Pathway modules	Amino acid metabolism	Arginine and proline metabolism	((K00931 K00147),K12657) K00286	1	TRUE	1	TRUE	1	K00147,K00931	3,8	K00147,K00147,K00147,K00286,K00286,K00286,K00286,K00286,K00286,K00286,K00286,K00286,K00931,K00931,K00931,K00931,K00931,K00931,K00931,K00931	7.81564e+95	K00286 is present in multiple modules: M00015/M00972
M00970	Coassembly	Proline degradation, proline => glutamate	Pathway modules	Amino acid metabolism	Arginine and proline metabolism	((K00318 K00294),K13821)	1	TRUE	1	TRUE	1	K00294,K13821	2,2	K00294,K00294,K00318,K00318,K00318,K13821,K13821	2.34576e+34	K00318 is present in multiple modules: M00970/M00972
M00972	Coassembly	Proline metabolism	Pathway modules	Amino acid metabolism	Arginine and proline metabolism	K00819 K00286 K00318	1	TRUE	1	TRUE	1	K00819	1	K00286,K00286,K00286,K00286,K00286,K00286,K00286,K00286,K00286,K00318,K00318,K00318,K00819	3.26453e+61	K00286 is present in multiple modules: M00015/M00972,K00318 is present in multiple modules: M00970/M00972
M00047	Coassembly	Creatine pathway	Pathway modules	Amino acid metabolism	Arginine and proline metabolism	K00613 K00542 K00933	0.333333	FALSE	0.333333	FALSE	1	K00613	1	K00613	39802	None
M00879	Coassembly	Arginine succinyltransferase pathway, arginine => glutamate	Pathway modules	Amino acid metabolism	Arginine and proline metabolism	K00673 K01484 K00840 K06447 K05526	0.8	TRUE	0.8	TRUE	1	K00673,K01484,K05526,K06447	5,1,3,1	K00673,K00673,K00673,K00673,K00673,K01484,K05526,K05526,K05526,K06447	3.34284e+47	None
M00133	Coassembly	Polyamine biosynthesis, arginine => agmatine => putrescine => spermidine	Pathway modules	Amino acid metabolism	Polyamine biosynthesis	(K01583,K01584,K01585,K02626) K01480 K01611 K00797	1	TRUE	1	TRUE	1	K01480,K01584	5,1	K00797,K00797,K00797,K00797,K00797,K00797,K00797,K01480,K01480,K01480,K01480,K01480,K01584,K01611,K01611	1.01676e+72	K01611 is present in multiple modules: M00034/M00133,K00797 is present in multiple modules: M00034/M00133
M00134	Coassembly	Polyamine biosynthesis, arginine => ornithine => putrescine	Pathway modules	Amino acid metabolism	Polyamine biosynthesis	K01476 K01581	1	TRUE	1	TRUE	1	K01581	1	K01476,K01476,K01581	628351755723507	K01476 is present in multiple modules: M00029/M00134
M00135	Coassembly	GABA biosynthesis, eukaryotes, putrescine => GABA	Pathway modules	Amino acid metabolism	Polyamine biosynthesis	K00657 K00274 (K00128,K14085,K00149) --	0.25	FALSE	0.25	FALSE	1	K00657	6	K00657,K00657,K00657,K00657,K00657,K00657	5.46366e+29	'--' steps are assumed incomplete
M00136	Coassembly	GABA biosynthesis, prokaryotes, putrescine => GABA	Pathway modules	Amino acid metabolism	Polyamine biosynthesis	K09470 K09471 K09472 K09473	0.75	TRUE	0.75	TRUE	1	K09470,K09471,K09473	1,1,1	K09470,K09471,K09473	706903325433252	None
M00026	Coassembly	Histidine biosynthesis, PRPP => histidine	Pathway modules	Amino acid metabolism	Histidine metabolism	(K00765-K02502) (K01523 K01496,K11755,K14152) (K01814,K24017) (K02501+K02500,K01663) ((K01693 K00817 (K04486,K05602,K18649)),(K01089 K00817)) (K00013,K14152)	1	TRUE	1	TRUE	1	K00013,K00765,K00817,K01089,K01496,K01523,K01693,K01814,K02500,K02501,K05602,K11755,K18649	4,24,8,3,8,7,3,6,8,5,1,3,1	K00013,K00013,K00013,K00013,K00765,K00765,K00765,K00765,K00765,K00765,K00765,K00765,K00765,K00765,K00765,K00765,K00765,K00765,K00765,K00765,K00765,K00765,K00765,K00765,K00765,K00765,K00765,K00765,K00817,K00817,K00817,K00817,K00817,K00817,K00817,K00817,K01089,K01089,K01089,K01496,K01496,K01496,K01496,K01496,K01496,K01496,K01496,K01523,K01523,K01523,K01523,K01523,K01523,K01523,K01693,K01693,K01693,K01814,K01814,K01814,K01814,K01814,K01814,K02500,K02500,K02500,K02500,K02500,K02500,K02500,K02500,K02501,K02501,K02501,K02501,K02501,K05602,K11755,K11755,K11755,K18649	70541,13252,30197,65198,32439,40111,25100,45282,44659,46813,59892,67700,54688,70540,71229,3661,838,47129,12363,13253,65092,16459,27205,39083,29902,14332,43905,78033,742,13251,20824,15841,30198,8825,66596,70542,32124,3072,60353,6428,5254,58145,381,53107,50252,49816,60007,5254,55725,62709,34363,42465,48235,62654,76582,23745,35315,4527,15361,43447,23741,5183,19926,69499,4138,43448,30224,72499,19927,28927,47380,76583,19225,28928,23744,33055,6357,5254,69096,35110,71981	None
M00045	Coassembly	Histidine degradation, histidine => N-formiminoglutamate => glutamate	Pathway modules	Amino acid metabolism	Histidine metabolism	K01745 K01712 K01468 (K01479,K00603,K13990,(K05603 K01458))	1	TRUE	1	TRUE	1	K01468,K01479,K01712,K01745	7,6,12,4	K01468,K01468,K01468,K01468,K01468,K01468,K01468,K01479,K01479,K01479,K01479,K01479,K01479,K01712,K01712,K01712,K01712,K01712,K01712,K01712,K01712,K01712,K01712,K01712,K01712,K01745,K01745,K01745,K01745	5.93455e+143	None
M00022	Coassembly	Shikimate pathway, phosphoenolpyruvate + erythrose-4P => chorismate	Pathway modules	Amino acid metabolism	Aromatic amino acid metabolism	(K01626,K03856,K13853) (((K01735,K13829) ((K03785,K03786) K00014,K13832)),K13830) ((K00891,K13829) (K00800,K24018),K13830) K01736	1	TRUE	1	TRUE	1	K00014,K00800,K00891,K01626,K01735,K01736,K03786	3,18,11,32,8,26,15	K00014,K00014,K00014,K00800,K00800,K00800,K00800,K00800,K00800,K00800,K00800,K00800,K00800,K00800,K00800,K00800,K00800,K00800,K00800,K00800,K00800,K00891,K00891,K00891,K00891,K00891,K00891,K00891,K00891,K00891,K00891,K00891,K01626,K01626,K01626,K01626,K01626,K01626,K01626,K01626,K01626,K01626,K01626,K01626,K01626,K01626,K01626,K01626,K01626,K01626,K01626,K01626,K01626,K01626,K01626,K01626,K01626,K01626,K01626,K01626,K01626,K01626,K01626,K01626,K01735,K01735,K01735,K01735,K01735,K01735,K01735,K01735,K01736,K01736,K01736,K01736,K01736,K01736,K01736,K01736,K01736,K01736,K01736,K01736,K01736,K01736,K01736,K01736,K01736,K01736,K01736,K01736,K01736,K01736,K01736,K01736,K01736,K01736,K03786,K03786,K03786,K03786,K03786,K03786,K03786,K03786,K03786,K03786,K03786,K03786,K03786,K03786,K03786,K24018,K24018	48818,51802,38551,39547,39860,69628,74178,46999,47582,53117,78391,78719,16150,27427,8060,38012,35590,72973,6350,15996,20042,39620,69073,65250,19821,19240,8450,29775,72260,8078,54256,58095,33490,33121,39763,24754,26837,46371,45286,67408,67706,68534,57497,74562,2755,183,2304,47165,63519,63154,61734,13992,65846,76445,17970,18781,27938,50619,51658,51162,50809,44340,73701,72291,46466,5404,55170,63088,64344,34807,72259,75568,33688,26124,45225,45325,61569,59359,6260,11569,10900,67220,69126,75014,53556,53356,13791,19338,28306,38889,31385,29946,23072,4095,11528,39028,65352,78737,41618,68038,66990,70818,75761,52780,43986,24636,24335,72653,6214,14783,35169,72240,76197,8060,35590	K24018 is present in multiple modules: M00022/M00040
M00023	Coassembly	Tryptophan biosynthesis, chorismate => tryptophan	Pathway modules	Amino acid metabolism	Aromatic amino acid metabolism	(((K01657+K01658,K13503,K13501,K01656) K00766),K13497) (((K01817,K24017) (K01656,K01609)),K13498,K13501) (K01695+(K01696,K06001),K01694)	1	TRUE	1	TRUE	1	K00766,K01609,K01657,K01658,K01695,K01696,K01817	11,4,5,9,13,6,4	K00766,K00766,K00766,K00766,K00766,K00766,K00766,K00766,K00766,K00766,K00766,K01609,K01609,K01609,K01609,K01657,K01657,K01657,K01657,K01657,K01658,K01658,K01658,K01658,K01658,K01658,K01658,K01658,K01658,K01695,K01695,K01695,K01695,K01695,K01695,K01695,K01695,K01695,K01695,K01695,K01695,K01695,K01696,K01696,K01696,K01696,K01696,K01696,K01817,K01817,K01817,K01817	26951,6840,6318,7300,55166,48242,27982,72443,21749,33196,58819,6839,66111,28982,59620,46690,4711,34999,8545,65755,7301,6841,57175,71319,16105,49909,8544,43705,72168,39810,12229,68712,68711,57436,13473,64508,16133,18774,28308,8541,72232,72204,25013,54566,72231,28307,52221,71712,54567,78245,16167,40896	None
M00024	Coassembly	Phenylalanine biosynthesis, chorismate => phenylpyruvate => phenylalanine	Pathway modules	Amino acid metabolism	Aromatic amino acid metabolism	((K01850,K04092,K14187,K04093,K04516,K06208,K06209) (K01713,K04518,K05359),K14170) (K00832,K00838)	1	TRUE	1	TRUE	1	K04518	2	K00832,K00832,K04516,K04516,K04516,K04516,K04518,K04518,K06208,K14170,K14170	2.75577e+51	K14170 is present in multiple modules: M00024/M00025/M00040,K00832 is present in multiple modules: M00034/M00024/M00025/M00040/M00044,K04516 is present in multiple modules: M00024/M00025,K06208 is present in multiple modules: M00024/M00025
M00025	Coassembly	Tyrosine biosynthesis, chorismate => HPP => tyrosine	Pathway modules	Amino acid metabolism	Aromatic amino acid metabolism	(((K01850,K04092,K14170,K04093,K04516,K06208,K06209) (K04517,K00211)),K14187) (K00832,K00838)	1	TRUE	1	TRUE	1	K04517	8	K00832,K00832,K04516,K04516,K04516,K04516,K04517,K04517,K04517,K04517,K04517,K04517,K04517,K04517,K06208,K14170,K14170	2.75577e+80	K14170 is present in multiple modules: M00024/M00025/M00040,K00832 is present in multiple modules: M00034/M00024/M00025/M00040/M00044,K04516 is present in multiple modules: M00024/M00025,K06208 is present in multiple modules: M00024/M00025
M00040	Coassembly	Tyrosine biosynthesis, chorismate => arogenate => tyrosine	Pathway modules	Amino acid metabolism	Aromatic amino acid metabolism	(K01850,K04092,K14170) (K00832,K15849) (K00220,K24018,K15227)	1	TRUE	1	TRUE	NA	No enzymes unique to module	NA	K00832,K00832,K14170,K14170,K24018,K24018	2.75577e+27	K00832 is present in multiple modules: M00034/M00024/M00025/M00040/M00044,K14170 is present in multiple modules: M00024/M00025/M00040,K24018 is present in multiple modules: M00022/M00040
M00044	Coassembly	Tyrosine degradation, tyrosine => homogentisate	Pathway modules	Amino acid metabolism	Aromatic amino acid metabolism	(K00815,K00838,K00832,K03334) K00457 K00451 K01800 (K01555,K16171)	1	TRUE	1	TRUE	1	K00451,K00457,K01555,K01800,K16171	12,7,5,2,5	K00451,K00451,K00451,K00451,K00451,K00451,K00451,K00451,K00451,K00451,K00451,K00451,K00457,K00457,K00457,K00457,K00457,K00457,K00457,K00832,K00832,K01555,K01555,K01555,K01555,K01555,K01800,K01800,K16171,K16171,K16171,K16171,K16171	4.14054e+160	K00832 is present in multiple modules: M00034/M00024/M00025/M00040/M00044
M00533	Coassembly	Homoprotocatechuate degradation, homoprotocatechuate => 2-oxohept-3-enedioate	Pathway modules	Amino acid metabolism	Aromatic amino acid metabolism	K00455 K00151 K01826 K05921	0.25	FALSE	0.25	FALSE	1	K01826	3	K01826,K01826,K01826	688643855424626	None
M00936	Coassembly	Melatonin biosynthesis, plants, tryptophan => serotonin => melatonin	Pathway modules	Amino acid metabolism	Aromatic amino acid metabolism	K01593 K24541 K22450 (K22588,K13066)	0.25	FALSE	0.25	FALSE	1	K22450	2	K22450,K22450	5928734848	None
M00038	Coassembly	Tryptophan metabolism, tryptophan => kynurenine => 2-aminomuconate	Pathway modules	Amino acid metabolism	Aromatic amino acid metabolism	(K00453,K00463) (K01432,K14263,K07130) K00486 K01556 K00452 K03392 (K10217,K23234)	0.714286	FALSE	0.714286	FALSE	NA	No enzymes unique to module	NA	K00452,K00452,K00452,K00452,K00453,K00453,K00453,K00453,K00453,K00453,K00453,K00453,K00453,K00453,K00453,K00453,K00453,K00486,K00486,K01432,K01432,K01556,K01556,K01556,K01556,K01556,K07130,K07130	4.62518e+132	K07130 is present in multiple modules: M00038/M00912,K00486 is present in multiple modules: M00038/M00912,K00452 is present in multiple modules: M00038/M00912,K01556 is present in multiple modules: M00038/M00912,K01432 is present in multiple modules: M00038/M00912,K00453 is present in multiple modules: M00038/M00912
M00027	Coassembly	GABA (gamma-Aminobutyrate) shunt	Pathway modules	Amino acid metabolism	Other amino acid metabolism	K01580 (K13524,K07250,K00823,K16871) (K00135,K00139,K17761)	0.666667	FALSE	0.666667	FALSE	1	K00823	1	K00135,K00135,K00135,K00135,K00135,K00135,K00823	5.09065e+33	K00135 is present in multiple modules: M00956/M00957/M00027
M00118	Coassembly	Glutathione biosynthesis, glutamate => glutathione	Pathway modules	Amino acid metabolism	Other amino acid metabolism	(K11204+K11205,K01919) (K21456,K01920)	1	TRUE	1	TRUE	1	K01919,K01920	8,14	K01919,K01919,K01919,K01919,K01919,K01919,K01919,K01919,K01920,K01920,K01920,K01920,K01920,K01920,K01920,K01920,K01920,K01920,K01920,K01920,K01920,K01920	4.12016e+106	None
M00947	Coassembly	D-Arginine racemization, D-arginine => L-arginine	Pathway modules	Amino acid metabolism	Other amino acid metabolism	K19746 K19744	0.5	FALSE	0.5	FALSE	1	K19746	1	K19746	6160	None
M00948	Coassembly	Hydroxyproline degradation, trans-4-hydroxy-L-proline => 2-oxoglutarate	Pathway modules	Amino acid metabolism	Other amino acid metabolism	K12658 (K21060,K22549+K21061+K22550) K21062 K13877	0.25	FALSE	0.25	FALSE	1	K21062	1	K21062	24800	None
M00872	Coassembly	O-glycan biosynthesis, mannose type (core M3)	Pathway modules	Glycan metabolism	Glycan biosynthesis	K00728 K18207 K09654 K17547 K21031 K19872 K19873 K21052 K21032 K09668	0.1	FALSE	0.1	FALSE	1	K00728	2	K00728,K00728	7372048833	None
M00078	Coassembly	Heparan sulfate degradation	Pathway modules	Glycan metabolism	Glycosaminoglycan metabolism	(K07964,K07965) K01136 K01217 K01565 K10532 K01205 -- K01195 K01137	0.111111	FALSE	0.111111	FALSE	1	K10532	2	K10532,K10532	114263973	'--' steps are assumed incomplete
M00079	Coassembly	Keratan sulfate degradation	Pathway modules	Glycan metabolism	Glycosaminoglycan metabolism	#NULL!	0.2	FALSE	0.2	FALSE	1	K12373	17	K12373,K12373,K12373,K12373,K12373,K12373,K12373,K12373,K12373,K12373,K12373,K12373,K12373,K12373,K12373,K12373,K12373	3.41413e+83	'--' steps are assumed incomplete
M00060	Coassembly	KDO2-lipid A biosynthesis, Raetz pathway, LpxL-LpxM type	Pathway modules	Glycan metabolism	Lipopolysaccharide metabolism	K00677 K02535 K02536 (K03269,K09949) K00748 K00912 K02527 K02517 K02560	0.888889	TRUE	0.888889	TRUE	NA	No enzymes unique to module	NA	K00677,K00677,K00677,K00677,K00677,K00677,K00677,K00677,K00677,K00677,K00677,K00677,K00677,K00677,K00748,K00748,K00748,K00748,K00748,K00748,K00748,K00748,K00748,K00748,K00748,K00748,K00748,K00748,K00748,K00748,K00748,K00748,K00912,K00912,K00912,K00912,K00912,K00912,K00912,K00912,K00912,K02517,K02517,K02517,K02517,K02517,K02517,K02527,K02527,K02527,K02527,K02527,K02527,K02527,K02527,K02527,K02527,K02527,K02527,K02527,K02527,K02527,K02527,K02527,K02527,K02527,K02527,K02535,K02535,K02535,K02535,K02535,K02536,K02536,K02536,K02536,K02536,K02536,K02536,K02536,K02536,K02536,K02536,K02536,K02536,K02536,K02536,K02536,K02536,K03269,K03269,K03269,K03269,K03269,K03269,K03269,K03269,K03269,K03269,K03269,K03269,K03269,K03269,K09949,K09949	39937,45558,10064,68516,70017,75939,53471,19793,24103,24588,36239,36839,36900,74531,32890,68624,67563,56864,56094,74563,75399,52839,13298,65039,66323,9403,22883,33907,35866,47195,73284,73374,11115,71188,13027,24120,34937,33758,58459,61832,69551,74594,2652,54137,12832,51487,36601,33542,24926,6872,7355,11167,67103,54749,75667,64065,78659,15975,16380,16752,17671,28596,43840,23865,23866,34610,20389,34000,61347,55814,51911,66982,40534,5263,68514,67120,75941,4634,46873,53941,29452,43689,24105,12999,29391,41207,63630,69927,73703,33986,40016,33,48916,53445,14213,16306,17048,18470,7533,37327,6163,44929,69494,54441,13297	K03269 is present in multiple modules: M00060/M00866,K02536 is present in multiple modules: M00060/M00866,K00912 is present in multiple modules: M00060/M00866,K02517 is present in multiple modules: M00060/M00866,K00677 is present in multiple modules: M00060/M00866,K02535 is present in multiple modules: M00060/M00866,K02527 is present in multiple modules: M00060/M00866,K00748 is present in multiple modules: M00060/M00866,K09949 is present in multiple modules: M00060/M00866
M00866	Coassembly	KDO2-lipid A biosynthesis, Raetz pathway, non-LpxL-LpxM type	Pathway modules	Glycan metabolism	Lipopolysaccharide metabolism	K00677 (K02535,K16363) K02536 (K03269,K09949) K00748 K00912 K02527 K02517 K09778	0.888889	TRUE	0.888889	TRUE	NA	No enzymes unique to module	NA	K00677,K00677,K00677,K00677,K00677,K00677,K00677,K00677,K00677,K00677,K00677,K00677,K00677,K00677,K00748,K00748,K00748,K00748,K00748,K00748,K00748,K00748,K00748,K00748,K00748,K00748,K00748,K00748,K00748,K00748,K00748,K00748,K00912,K00912,K00912,K00912,K00912,K00912,K00912,K00912,K00912,K02517,K02517,K02517,K02517,K02517,K02517,K02527,K02527,K02527,K02527,K02527,K02527,K02527,K02527,K02527,K02527,K02527,K02527,K02527,K02527,K02527,K02527,K02527,K02527,K02527,K02527,K02535,K02535,K02535,K02535,K02535,K02536,K02536,K02536,K02536,K02536,K02536,K02536,K02536,K02536,K02536,K02536,K02536,K02536,K02536,K02536,K02536,K02536,K03269,K03269,K03269,K03269,K03269,K03269,K03269,K03269,K03269,K03269,K03269,K03269,K03269,K03269,K09949,K09949,K16363,K16363	39937,45558,10064,68516,70017,75939,53471,19793,24103,24588,36239,36839,36900,74531,32890,68624,67563,56864,56094,74563,75399,52839,13298,65039,66323,9403,22883,33907,35866,47195,73284,73374,11115,71188,13027,24120,34937,33758,58459,61832,69551,74594,2652,54137,12832,51487,36601,33542,24926,6872,7355,11167,67103,54749,75667,64065,78659,15975,16380,16752,17671,28596,43840,23865,23866,34610,20389,34000,61347,55814,51911,66982,40534,5263,68514,67120,75941,4634,46873,53941,29452,43689,24105,12999,29391,41207,63630,69927,73703,33986,40016,33,48916,53445,14213,16306,17048,18470,7533,37327,6163,44929,69494,54441,13297,40535,64262	K03269 is present in multiple modules: M00060/M00866,K02536 is present in multiple modules: M00060/M00866,K00912 is present in multiple modules: M00060/M00866,K02517 is present in multiple modules: M00060/M00866,K00677 is present in multiple modules: M00060/M00866,K02535 is present in multiple modules: M00060/M00866,K16363 is present in multiple modules: M00083/M00866,K02527 is present in multiple modules: M00060/M00866,K00748 is present in multiple modules: M00060/M00866,K09949 is present in multiple modules: M00060/M00866
M00867	Coassembly	KDO2-lipid A modification pathway	Pathway modules	Glycan metabolism	Lipopolysaccharide metabolism	K12977 K03760 K23082+K23083 K23159 K09953	0.2	FALSE	0.2	FALSE	1	K03760	3	K03760,K03760,K03760	7353294263929	None
M00063	Coassembly	CMP-KDO biosynthesis	Pathway modules	Glycan metabolism	Lipopolysaccharide metabolism	K06041 K01627 K03270 K00979	1	TRUE	1	TRUE	1	K00979,K01627,K03270,K06041	12,15,8,15	K00979,K00979,K00979,K00979,K00979,K00979,K00979,K00979,K00979,K00979,K00979,K00979,K01627,K01627,K01627,K01627,K01627,K01627,K01627,K01627,K01627,K01627,K01627,K01627,K01627,K01627,K01627,K03270,K03270,K03270,K03270,K03270,K03270,K03270,K03270,K06041,K06041,K06041,K06041,K06041,K06041,K06041,K06041,K06041,K06041,K06041,K06041,K06041,K06041,K06041	4347,21061,19048,18581,30945,23577,1884,18164,28424,43875,65540,66046,33161,32175,34170,5104,5633,75800,52251,52876,64265,78460,51050,30336,34910,7644,16353,33228,75862,293,19665,43728,42437,24362,57159,67016,57360,54803,21888,16287,19666,17706,49394,49449,49488,42110,37804,43729,45401,49089	None
M00064	Coassembly	ADP-L-glycero-D-manno-heptose biosynthesis	Pathway modules	Glycan metabolism	Lipopolysaccharide metabolism	K03271 (K03272,K21344) K03273 (K03272,K21345) K03274	0.6	FALSE	0.6	FALSE	1	K03271,K03273,K03274	5,3,1	K03271,K03271,K03271,K03271,K03271,K03273,K03273,K03273,K03274	7.80032e+44	None
M00923	Coassembly	UDP-L-FucNAm biosynthesis	Pathway modules	Glycan metabolism	Lipopolysaccharide metabolism	K15894 K19068 K24258 K24259	0.5	FALSE	0.5	FALSE	1	K15894,K19068	5,2	K15894,K15894,K15894,K15894,K15894,K19068,K19068	2.48986e+32	None
M00127	Coassembly	Thiamine biosynthesis, prokaryotes, AIR (+ DXP/tyrosine) => TMP/TPP	Pathway modules	Metabolism of cofactors and vitamins	Cofactor and vitamin metabolism	K03148+K03154 K03151 K03150 K03149 K03147 ((K00941 K00788),K14153,K21219) K00946	0.714286	FALSE	0.8125	TRUE	NA	No enzymes unique to module	NA	K00788,K00788,K00788,K00941,K00941,K00946,K00946,K00946,K00946,K00946,K00946,K00946,K00946,K00946,K00946,K00946,K00946,K00946,K03147,K03147,K03147,K03147,K03147,K03147,K03147,K03149,K03149,K03149,K03149,K03149,K03149,K03149,K03149,K03149,K03149,K03149,K03149,K03151,K03151,K03151,K03151,K03151,K03151,K03151,K03154,K03154,K03154,K03154,K03154,K03154,K03154	76696,1156,48258,8432,65967,41536,39646,60206,10409,57074,4146,4787,3042,30346,23458,10485,38392,60087,10651,75552,52917,42464,31348,24019,42627,26279,6358,12109,11890,4762,65710,20721,20888,17693,29345,3263,26677,57185,70029,74836,49708,22909,22875,687,5595,66989,12547,49890,35188,71792,65711	K03147 is present in multiple modules: M00127/M00895/M00896/M00897,K00941 is present in multiple modules: M00127/M00895/M00896/M00899,K00788 is present in multiple modules: M00127/M00895/M00896/M00899,K03154 is present in multiple modules: M00127/M00895,K00946 is present in multiple modules: M00127/M00895/M00896,K03151 is present in multiple modules: M00127/M00895,K03149 is present in multiple modules: M00127/M00895
M00895	Coassembly	Thiamine biosynthesis, prokaryotes, AIR (+ DXP/glycine) => TMP/TPP	Pathway modules	Metabolism of cofactors and vitamins	Cofactor and vitamin metabolism	K03148+K03154 K03151 K03153 K03149 K10810 K03147 K00941 K00788 K00946	0.777778	TRUE	0.833333	TRUE	1	K03153	2	K00788,K00788,K00788,K00941,K00941,K00946,K00946,K00946,K00946,K00946,K00946,K00946,K00946,K00946,K00946,K00946,K00946,K00946,K03147,K03147,K03147,K03147,K03147,K03147,K03147,K03149,K03149,K03149,K03149,K03149,K03149,K03149,K03149,K03149,K03149,K03149,K03149,K03151,K03151,K03151,K03151,K03151,K03151,K03151,K03153,K03153,K03154,K03154,K03154,K03154,K03154,K03154,K03154	76696,1156,48258,8432,65967,41536,39646,60206,10409,57074,4146,4787,3042,30346,23458,10485,38392,60087,10651,75552,52917,42464,31348,24019,42627,26279,6358,12109,11890,4762,65710,20721,20888,17693,29345,3263,26677,57185,70029,74836,49708,22909,22875,687,33867,64796,5595,66989,12547,49890,35188,71792,65711	K03147 is present in multiple modules: M00127/M00895/M00896/M00897,K00941 is present in multiple modules: M00127/M00895/M00896/M00899,K00788 is present in multiple modules: M00127/M00895/M00896/M00899,K03154 is present in multiple modules: M00127/M00895,K00946 is present in multiple modules: M00127/M00895/M00896,K03151 is present in multiple modules: M00127/M00895,K03149 is present in multiple modules: M00127/M00895
M00896	Coassembly	Thiamine biosynthesis, archaea, AIR (+ NAD+) => TMP/TPP	Pathway modules	Metabolism of cofactors and vitamins	Cofactor and vitamin metabolism	K22699 K03147 (K00941 (K00788,K21220),K21219) K00946	0.75	TRUE	0.8	TRUE	NA	No enzymes unique to module	NA	K00788,K00788,K00788,K00941,K00941,K00946,K00946,K00946,K00946,K00946,K00946,K00946,K00946,K00946,K00946,K00946,K00946,K00946,K03147,K03147,K03147,K03147,K03147,K03147,K03147	7.66961e+119	K03147 is present in multiple modules: M00127/M00895/M00896/M00897,K00941 is present in multiple modules: M00127/M00895/M00896/M00899,K00946 is present in multiple modules: M00127/M00895/M00896,K00788 is present in multiple modules: M00127/M00895/M00896/M00899
M00897	Coassembly	Thiamine biosynthesis, plants, AIR (+ NAD+) => TMP/thiamine/TPP	Pathway modules	Metabolism of cofactors and vitamins	Cofactor and vitamin metabolism	K03146 K03147 K14153 K22911 K00949	0.4	FALSE	0.4	FALSE	NA	No enzymes unique to module	NA	K00949,K00949,K00949,K03147,K03147,K03147,K03147,K03147,K03147,K03147	3.97502e+48	K03147 is present in multiple modules: M00127/M00895/M00896/M00897,K00949 is present in multiple modules: M00897/M00898
M00898	Coassembly	Thiamine biosynthesis, pyridoxal-5P => TMP/thiamine/TPP	Pathway modules	Metabolism of cofactors and vitamins	Cofactor and vitamin metabolism	K03146 K18278 K00877 K14154 -- K00949	0.166667	FALSE	0.166667	FALSE	NA	No enzymes unique to module	NA	K00949,K00949,K00949	39750210339549	K00949 is present in multiple modules: M00897/M00898,'--' steps are assumed incomplete
M00899	Coassembly	Thiamine salvage pathway, HMP/HET => TMP	Pathway modules	Metabolism of cofactors and vitamins	Cofactor and vitamin metabolism	K00878 ((K00941 K00788),K14153,K21219)	1	TRUE	1	TRUE	1	K00878	2	K00788,K00788,K00788,K00878,K00878,K00941,K00941	7.66961e+32	K00941 is present in multiple modules: M00127/M00895/M00896/M00899,K00788 is present in multiple modules: M00127/M00895/M00896/M00899
M00125	Coassembly	Riboflavin biosynthesis, plants and bacteria, GTP => riboflavin/FMN/FAD	Pathway modules	Metabolism of cofactors and vitamins	Cofactor and vitamin metabolism	(K01497,K14652) (K01498 K00082,K11752) (K22912,K20860,K20861,K20862,K21063,K21064) (K02858,K14652) K00794 K00793 (K20884 K22949,K11753)	1	TRUE	1	TRUE	1	K11752,K11753,K21064	10,14,3	K00793,K00793,K00793,K00793,K00793,K00793,K00793,K00793,K00793,K00793,K00793,K00793,K00793,K00793,K00793,K00793,K00793,K00793,K00793,K00793,K00794,K00794,K00794,K00794,K00794,K00794,K00794,K00794,K00794,K00794,K00794,K00794,K00794,K00794,K00794,K00794,K00794,K00794,K00794,K00794,K00794,K00794,K00794,K00794,K00794,K00794,K01497,K01497,K01497,K11752,K11752,K11752,K11752,K11752,K11752,K11752,K11752,K11752,K11752,K11753,K11753,K11753,K11753,K11753,K11753,K11753,K11753,K11753,K11753,K11753,K11753,K11753,K11753,K14652,K14652,K14652,K14652,K14652,K14652,K14652,K21064,K21064,K21064	34460,59294,6236,12260,55252,55038,74968,74412,965,53641,61961,13753,78397,28237,49693,8518,42528,35095,30993,75391,32782,40282,26910,46513,60468,61037,57918,57076,56977,70298,4144,3715,1070,1103,47759,53048,52256,12627,16570,19071,38227,37183,23700,73036,55740,57713,41328,60524,45651,34459,25469,5590,57874,38207,22698,22579,28713,50627,76112,32349,67070,75920,2083,64153,21457,49316,37102,31185,23715,19543,29254,52191,78390,25362,70201,3413,19070,31820,30631,36581,27191,60520,75492	K14652 is present in multiple modules: M00125/M00840,K00794 is present in multiple modules: M00125/M00911,K00793 is present in multiple modules: M00125/M00911,K01497 is present in multiple modules: M00125/M00911
M00911	Coassembly	Riboflavin biosynthesis, fungi, GTP => riboflavin/FMN/FAD	Pathway modules	Metabolism of cofactors and vitamins	Cofactor and vitamin metabolism	K01497 K14654 K14655 -- K02858 K00794 K00793 K00861 K00953	0.333333	FALSE	0.333333	FALSE	NA	No enzymes unique to module	NA	K00793,K00793,K00793,K00793,K00793,K00793,K00793,K00793,K00793,K00793,K00793,K00793,K00793,K00793,K00793,K00793,K00793,K00793,K00793,K00793,K00794,K00794,K00794,K00794,K00794,K00794,K00794,K00794,K00794,K00794,K00794,K00794,K00794,K00794,K00794,K00794,K00794,K00794,K00794,K00794,K00794,K00794,K00794,K00794,K00794,K00794,K01497,K01497,K01497	34460,59294,6236,12260,55252,55038,74968,74412,965,53641,61961,13753,78397,28237,49693,8518,42528,35095,30993,75391,32782,40282,26910,46513,60468,61037,57918,57076,56977,70298,4144,3715,1070,1103,47759,53048,52256,12627,16570,19071,38227,37183,23700,73036,55740,57713,41328,60524,45651	'--' steps are assumed incomplete,K00794 is present in multiple modules: M00125/M00911,K00793 is present in multiple modules: M00125/M00911,K01497 is present in multiple modules: M00125/M00911
M00124	Coassembly	Pyridoxal-P biosynthesis, erythrose-4P => pyridoxal-P	Pathway modules	Metabolism of cofactors and vitamins	Cofactor and vitamin metabolism	K03472 K03473 K00831 K00097 K03474 K00275	0.833333	TRUE	0.833333	TRUE	1	K00097,K00275,K03473,K03474	4,15,4,23	K00097,K00097,K00097,K00097,K00275,K00275,K00275,K00275,K00275,K00275,K00275,K00275,K00275,K00275,K00275,K00275,K00275,K00275,K00275,K00831,K00831,K00831,K00831,K00831,K00831,K00831,K00831,K00831,K00831,K00831,K00831,K00831,K00831,K00831,K00831,K00831,K00831,K03473,K03473,K03473,K03473,K03474,K03474,K03474,K03474,K03474,K03474,K03474,K03474,K03474,K03474,K03474,K03474,K03474,K03474,K03474,K03474,K03474,K03474,K03474,K03474,K03474,K03474,K03474	5931,51970,12261,74411,26016,61096,59826,4791,3123,49006,62845,13613,65315,64491,15824,7731,30116,31580,35738,26867,24682,61231,68815,53552,52682,78590,17760,8472,42861,42011,42929,37678,36015,49445,56478,71136,75972,40684,13468,15646,7757,34507,41092,68382,66680,68518,55999,56001,70902,3928,4504,2134,747,907,63931,15747,17602,49640,7919,42084,23806,72178,14262,62301	K00831 is present in multiple modules: M00020/M00124
M00916	Coassembly	Pyridoxal-P biosynthesis, R5P + glyceraldehyde-3P + glutamine => pyridoxal-P	Pathway modules	Metabolism of cofactors and vitamins	Cofactor and vitamin metabolism	K06215+K08681	1	TRUE	1	TRUE	1	K06215,K08681	5,1	K06215,K06215,K06215,K06215,K06215,K08681	3.35894e+27	None
M00115	Coassembly	NAD biosynthesis, aspartate => quinolinate => NAD	Pathway modules	Metabolism of cofactors and vitamins	Cofactor and vitamin metabolism	(K00278,K06989) K03517 K00767 (K00969,K06210) (K01916,K01950)	1	TRUE	1	TRUE	1	K00278,K03517,K06989	2,18,2	K00278,K00278,K00767,K00767,K00767,K00767,K00767,K00767,K00767,K00767,K00767,K00767,K00767,K00767,K00767,K00969,K00969,K00969,K00969,K00969,K00969,K00969,K00969,K00969,K01916,K01950,K01950,K03517,K03517,K03517,K03517,K03517,K03517,K03517,K03517,K03517,K03517,K03517,K03517,K03517,K03517,K03517,K03517,K03517,K03517,K06989,K06989	11658,67504,33089,11655,66604,69212,78504,78422,21412,17589,16825,26678,30146,56036,59482,41836,45509,59293,5694,49249,78656,27551,35482,7377,3031,40686,17550,34073,25890,24878,44700,11657,66800,74613,63244,63295,62676,13219,27652,8026,44209,39009,30808,29859,61939,42676,5267	K00969 is present in multiple modules: M00115/M00912,K01950 is present in multiple modules: M00115/M00912,K01916 is present in multiple modules: M00115/M00912,K00767 is present in multiple modules: M00115/M00912
M00912	Coassembly	NAD biosynthesis, tryptophan => quinolinate => NAD	Pathway modules	Metabolism of cofactors and vitamins	Cofactor and vitamin metabolism	(K00453,K00463) (K01432,K14263,K07130) K00486 K01556 K00452 K00767 (K00969,K06210) (K01916,K01950)	1	TRUE	1	TRUE	NA	No enzymes unique to module	NA	K00452,K00452,K00452,K00452,K00453,K00453,K00453,K00453,K00453,K00453,K00453,K00453,K00453,K00453,K00453,K00453,K00453,K00486,K00486,K00767,K00767,K00767,K00767,K00767,K00767,K00767,K00767,K00767,K00767,K00767,K00767,K00767,K00969,K00969,K00969,K00969,K00969,K00969,K00969,K00969,K00969,K01432,K01432,K01556,K01556,K01556,K01556,K01556,K01916,K01950,K01950,K07130,K07130	46251,75517,51203,9073,33449,33691,39921,57189,70984,4314,1895,66489,77379,27332,49535,8202,43343,40937,7016,33089,11655,66604,69212,78504,78422,21412,17589,16825,26678,30146,56036,59482,41836,45509,59293,5694,49249,78656,27551,35482,7377,7890,12249,46374,5014,69135,77311,71653,3031,40686,17550,51145,75987	K07130 is present in multiple modules: M00038/M00912,K01916 is present in multiple modules: M00115/M00912,K00486 is present in multiple modules: M00038/M00912,K00452 is present in multiple modules: M00038/M00912,K01556 is present in multiple modules: M00038/M00912,K01950 is present in multiple modules: M00115/M00912,K00767 is present in multiple modules: M00115/M00912,K01432 is present in multiple modules: M00038/M00912,K00969 is present in multiple modules: M00115/M00912,K00453 is present in multiple modules: M00038/M00912
M00622	Coassembly	Nicotinate degradation, nicotinate => fumarate	Pathway modules	Metabolism of cofactors and vitamins	Cofactor and vitamin metabolism	K18029+K18030 K14974 K18028 K15357 K13995 K01799	0.166667	FALSE	0.166667	FALSE	1	K01799	2	K01799,K01799	7815537085	None
M00119	Coassembly	Pantothenate biosynthesis, valine/L-aspartate => pantothenate	Pathway modules	Metabolism of cofactors and vitamins	Cofactor and vitamin metabolism	K00826 K00606 K00077 K01579 (K01918,K13799)	1	TRUE	1	TRUE	1	K01579	10	K00077,K00077,K00077,K00077,K00077,K00077,K00606,K00606,K00606,K00606,K00606,K00606,K00606,K00606,K00606,K00606,K00606,K00606,K00606,K00606,K00606,K00606,K00606,K00606,K00606,K00826,K00826,K00826,K00826,K00826,K00826,K00826,K00826,K00826,K00826,K00826,K00826,K00826,K01579,K01579,K01579,K01579,K01579,K01579,K01579,K01579,K01579,K01579,K01918,K01918,K01918,K01918,K01918,K01918,K01918,K01918,K01918,K01918,K01918,K01918,K01918,K01918,K01918,K01918,K01918,K01918,K01918,K01918,K01918,K01918	25276,55379,35266,26894,39147,67926,39973,45456,10022,10434,57551,56853,69424,4453,779,48355,52329,64933,77129,78011,19860,51067,23464,3184,67369,59427,61482,58183,56236,15709,50811,22497,36723,7816,14935,51379,58128,63353,41344,6336,75810,4079,1777,53403,62356,65959,18643,27886,32494,26506,60103,57552,57370,69423,70455,75378,75809,3322,53402,64438,78010,28118,28969,28827,49748,8555,23465,36889,13723,23817	K00077 is present in multiple modules: M00119/M00913/M00914,K01918 is present in multiple modules: M00119/M00913,K00826 is present in multiple modules: M00019/M00570/M00036/M00119,K00606 is present in multiple modules: M00119/M00913/M00914
M00913	Coassembly	Pantothenate biosynthesis, 2-oxoisovalerate/spermine => pantothenate	Pathway modules	Metabolism of cofactors and vitamins	Cofactor and vitamin metabolism	K00606 K00077 K13367 K00128 K01918	0.6	FALSE	0.6	FALSE	NA	No enzymes unique to module	NA	K00077,K00077,K00077,K00077,K00077,K00077,K00606,K00606,K00606,K00606,K00606,K00606,K00606,K00606,K00606,K00606,K00606,K00606,K00606,K00606,K00606,K00606,K00606,K00606,K00606,K01918,K01918,K01918,K01918,K01918,K01918,K01918,K01918,K01918,K01918,K01918,K01918,K01918,K01918,K01918,K01918,K01918,K01918,K01918,K01918,K01918,K01918	25276,55379,35266,26894,39147,67926,39973,45456,10022,10434,57551,56853,69424,4453,779,48355,52329,64933,77129,78011,19860,51067,23464,3184,67369,32494,26506,60103,57552,57370,69423,70455,75378,75809,3322,53402,64438,78010,28118,28969,28827,49748,8555,23465,36889,13723,23817	K00077 is present in multiple modules: M00119/M00913/M00914,K01918 is present in multiple modules: M00119/M00913,K00606 is present in multiple modules: M00119/M00913/M00914
M00120	Coassembly	Coenzyme A biosynthesis, pantothenate => CoA	Pathway modules	Metabolism of cofactors and vitamins	Cofactor and vitamin metabolism	(K00867,K03525,K01947,K09680) ((K01922,K21977) K01598,K13038) (K02318,(K00954,K02201) K00859)	1	TRUE	1	TRUE	1	K00859,K00867,K00954,K03525	8,1,12,11	K00859,K00859,K00859,K00859,K00859,K00859,K00859,K00859,K00867,K00954,K00954,K00954,K00954,K00954,K00954,K00954,K00954,K00954,K00954,K00954,K00954,K03525,K03525,K03525,K03525,K03525,K03525,K03525,K03525,K03525,K03525,K03525,K13038,K13038,K13038,K13038,K13038,K13038,K13038,K13038,K13038,K13038	4.61695e+202	K13038 is present in multiple modules: M00120/M00914
M00914	Coassembly	Coenzyme A biosynthesis, archaea, 2-oxoisovalerate => 4-phosphopantoate => CoA	Pathway modules	Metabolism of cofactors and vitamins	Cofactor and vitamin metabolism	K00606 K00077 K06982 K09722 K13038 K02201 K09735	0.428571	FALSE	0.428571	FALSE	NA	No enzymes unique to module	NA	K00077,K00077,K00077,K00077,K00077,K00077,K00606,K00606,K00606,K00606,K00606,K00606,K00606,K00606,K00606,K00606,K00606,K00606,K00606,K00606,K00606,K00606,K00606,K00606,K00606,K13038,K13038,K13038,K13038,K13038,K13038,K13038,K13038,K13038,K13038	2.52766e+166	K00077 is present in multiple modules: M00119/M00913/M00914,K13038 is present in multiple modules: M00120/M00914,K00606 is present in multiple modules: M00119/M00913/M00914
M00572	Coassembly	Pimeloyl-ACP biosynthesis, BioC-BioH pathway, malonyl-ACP => pimeloyl-ACP	Pathway modules	Metabolism of cofactors and vitamins	Cofactor and vitamin metabolism	K02169 (K00647,K09458) K00059 K02372 K00208 (K02170,K09789,K19560,K19561)	1	TRUE	1	TRUE	1	K02169,K02170	3,3	K00059,K00059,K00059,K00059,K00059,K00059,K00059,K00059,K00059,K00059,K00059,K00059,K00059,K00059,K00059,K00059,K00059,K00059,K00059,K00208,K00208,K00208,K00208,K00208,K00647,K02169,K02169,K02169,K02170,K02170,K02170,K02372,K02372,K02372,K02372,K02372,K02372,K02372,K02372,K02372,K02372,K02372,K02372,K02372,K02372,K02372,K02372,K02372,K02372,K02372,K09458,K09458,K09458	40053,11109,57801,56443,48132,53294,65971,20921,15424,16409,27631,36432,2759,15463,34853,38858,40017,56690,68782,7232,70621,29575,31210,75105,70170,57682,20808,1420,37536,57259,57702,40535,46833,45127,10063,58421,57574,75940,4635,64262,77820,77362,16717,49667,37638,37801,24104,35670,35682,36901,7321,70665,10925	K00208 is present in multiple modules: M00083/M00572,K09458 is present in multiple modules: M00083/M00873/M00874/M00572,K02372 is present in multiple modules: M00083/M00572,K00647 is present in multiple modules: M00083/M00572,K00059 is present in multiple modules: M00083/M00874/M00572
M00123	Coassembly	Biotin biosynthesis, pimeloyl-ACP/CoA => biotin	Pathway modules	Metabolism of cofactors and vitamins	Cofactor and vitamin metabolism	K00652 ((K00833,K19563) K01935,K19562) K01012	1	TRUE	1	TRUE	NA	No enzymes unique to module	NA	K00652,K00652,K00652,K00833,K00833,K00833,K00833,K00833,K01012,K01012,K01012,K01012,K01012,K01012,K01012,K01012,K01012,K01012,K01012,K01012,K01012,K01012,K01012,K01012,K01012,K01012,K01012,K01012,K01935,K01935,K01935,K01935,K01935,K01935	1419,37320,57681,10480,74326,91,64916,28757,9894,54425,70161,74255,75921,2957,4535,48800,52028,63258,62808,21961,19815,27339,50762,49317,49934,7760,59308,70803,24703,90,54072,28758,27997,75339	K01012 is present in multiple modules: M00123/M00950/M00573/M00577,K01935 is present in multiple modules: M00123/M00950/M00573/M00577,K00833 is present in multiple modules: M00123/M00577,K00652 is present in multiple modules: M00123/M00950/M00573/M00577
M00950	Coassembly	Biotin biosynthesis, BioU pathway, pimeloyl-ACP/CoA => biotin	Pathway modules	Metabolism of cofactors and vitamins	Cofactor and vitamin metabolism	K00652 K25570 K01935 K01012	0.75	TRUE	0.75	TRUE	NA	No enzymes unique to module	NA	K00652,K00652,K00652,K01012,K01012,K01012,K01012,K01012,K01012,K01012,K01012,K01012,K01012,K01012,K01012,K01012,K01012,K01012,K01012,K01012,K01012,K01012,K01012,K01935,K01935,K01935,K01935,K01935,K01935	1419,37320,57681,9894,54425,70161,74255,75921,2957,4535,48800,52028,63258,62808,21961,19815,27339,50762,49317,49934,7760,59308,70803,24703,90,54072,28758,27997,75339	K01012 is present in multiple modules: M00123/M00950/M00573/M00577,K01935 is present in multiple modules: M00123/M00950/M00573/M00577,K00652 is present in multiple modules: M00123/M00950/M00573/M00577
M00573	Coassembly	Biotin biosynthesis, BioI pathway, long-chain-acyl-ACP => pimeloyl-ACP => biotin	Pathway modules	Metabolism of cofactors and vitamins	Cofactor and vitamin metabolism	K16593 K00652 K19563 K01935 K01012	0.6	FALSE	0.6	FALSE	NA	No enzymes unique to module	NA	K00652,K00652,K00652,K01012,K01012,K01012,K01012,K01012,K01012,K01012,K01012,K01012,K01012,K01012,K01012,K01012,K01012,K01012,K01012,K01012,K01012,K01012,K01012,K01935,K01935,K01935,K01935,K01935,K01935	1419,37320,57681,9894,54425,70161,74255,75921,2957,4535,48800,52028,63258,62808,21961,19815,27339,50762,49317,49934,7760,59308,70803,24703,90,54072,28758,27997,75339	K01012 is present in multiple modules: M00123/M00950/M00573/M00577,K01935 is present in multiple modules: M00123/M00950/M00573/M00577,K00652 is present in multiple modules: M00123/M00950/M00573/M00577
M00577	Coassembly	Biotin biosynthesis, BioW pathway, pimelate => pimeloyl-CoA => biotin	Pathway modules	Metabolism of cofactors and vitamins	Cofactor and vitamin metabolism	K01906 K00652 (K00833,K19563) K01935 K01012	0.8	TRUE	0.8	TRUE	NA	No enzymes unique to module	NA	K00652,K00652,K00652,K00833,K00833,K00833,K00833,K00833,K01012,K01012,K01012,K01012,K01012,K01012,K01012,K01012,K01012,K01012,K01012,K01012,K01012,K01012,K01012,K01012,K01012,K01012,K01012,K01012,K01935,K01935,K01935,K01935,K01935,K01935	1419,37320,57681,10480,74326,91,64916,28757,9894,54425,70161,74255,75921,2957,4535,48800,52028,63258,62808,21961,19815,27339,50762,49317,49934,7760,59308,70803,24703,90,54072,28758,27997,75339	K01012 is present in multiple modules: M00123/M00950/M00573/M00577,K01935 is present in multiple modules: M00123/M00950/M00573/M00577,K00833 is present in multiple modules: M00123/M00577,K00652 is present in multiple modules: M00123/M00950/M00573/M00577
M00881	Coassembly	Lipoic acid biosynthesis, plants and bacteria, octanoyl-ACP => dihydrolipoyl-E2/H	Pathway modules	Metabolism of cofactors and vitamins	Cofactor and vitamin metabolism	K03801 K03644	1	TRUE	1	TRUE	1	K03801	5	K03644,K03644,K03644,K03644,K03644,K03644,K03644,K03644,K03644,K03644,K03644,K03644,K03644,K03644,K03644,K03644,K03644,K03644,K03644,K03644,K03644,K03644,K03644,K03644,K03644,K03644,K03644,K03644,K03644,K03644,K03644,K03801,K03801,K03801,K03801,K03801	2.63426e+173	K03644 is present in multiple modules: M00881/M00882/M00883/M00884
M00882	Coassembly	Lipoic acid biosynthesis, eukaryotes, octanoyl-ACP => dihydrolipoyl-H	Pathway modules	Metabolism of cofactors and vitamins	Cofactor and vitamin metabolism	K23735 K03644	0.5	FALSE	0.5	FALSE	NA	No enzymes unique to module	NA	K03644,K03644,K03644,K03644,K03644,K03644,K03644,K03644,K03644,K03644,K03644,K03644,K03644,K03644,K03644,K03644,K03644,K03644,K03644,K03644,K03644,K03644,K03644,K03644,K03644,K03644,K03644,K03644,K03644,K03644,K03644	2.63426e+149	K03644 is present in multiple modules: M00881/M00882/M00883/M00884
M00883	Coassembly	Lipoic acid biosynthesis, animals and bacteria, octanoyl-ACP => dihydrolipoyl-H => dihydrolipoyl-E2	Pathway modules	Metabolism of cofactors and vitamins	Cofactor and vitamin metabolism	(K23735,K23734) K03644 (K10105,K16869)	0.333333	FALSE	0.333333	FALSE	NA	No enzymes unique to module	NA	K03644,K03644,K03644,K03644,K03644,K03644,K03644,K03644,K03644,K03644,K03644,K03644,K03644,K03644,K03644,K03644,K03644,K03644,K03644,K03644,K03644,K03644,K03644,K03644,K03644,K03644,K03644,K03644,K03644,K03644,K03644	2.63426e+149	K03644 is present in multiple modules: M00881/M00882/M00883/M00884
M00884	Coassembly	Lipoic acid biosynthesis, octanoyl-CoA => dihydrolipoyl-E2	Pathway modules	Metabolism of cofactors and vitamins	Cofactor and vitamin metabolism	K23750 K03644	0.5	FALSE	0.5	FALSE	NA	No enzymes unique to module	NA	K03644,K03644,K03644,K03644,K03644,K03644,K03644,K03644,K03644,K03644,K03644,K03644,K03644,K03644,K03644,K03644,K03644,K03644,K03644,K03644,K03644,K03644,K03644,K03644,K03644,K03644,K03644,K03644,K03644,K03644,K03644	2.63426e+149	K03644 is present in multiple modules: M00881/M00882/M00883/M00884
M00126	Coassembly	Tetrahydrofolate biosynthesis, GTP => THF	Pathway modules	Metabolism of cofactors and vitamins	Cofactor and vitamin metabolism	(K01495,K09007,K22391) (K01077,K01113,(K08310,K19965)) ((K13939,(K13940,K01633 K00950) K00796),(K01633 K13941)) (K11754,K20457) (K00287,K13998)	1	TRUE	1	TRUE	1	K00796,K00950,K01077,K01113,K09007,K22391	6,15,7,8,1,2	K00287,K00287,K00287,K00287,K00287,K00287,K00287,K00287,K00287,K00287,K00287,K00796,K00796,K00796,K00796,K00796,K00796,K00950,K00950,K00950,K00950,K00950,K00950,K00950,K00950,K00950,K00950,K00950,K00950,K00950,K00950,K00950,K01077,K01077,K01077,K01077,K01077,K01077,K01077,K01113,K01113,K01113,K01113,K01113,K01113,K01113,K01113,K01495,K01495,K01495,K01495,K01495,K01495,K01495,K01495,K01495,K01495,K01495,K01495,K01495,K01495,K01495,K01495,K01495,K01495,K01495,K01495,K01495,K01633,K01633,K01633,K01633,K01633,K01633,K01633,K01633,K09007,K11754,K11754,K11754,K22391,K22391	59260,60830,68425,75884,2560,3173,1921,77039,21013,49499,62804,27094,1934,8938,23299,37625,77484,32784,33505,59522,59547,12315,68751,48354,48418,52231,78012,28985,49920,43087,31149,35587,54547,56009,3796,48995,13497,28938,35019,25684,60179,69097,3729,42296,71781,71858,8773,26943,44431,61535,59622,60133,59217,7233,56835,56803,69542,3259,47678,51910,65383,78641,21103,19740,15845,27646,31908,77736,58147,48419,13739,35588,35741,69422,72494,73983,22598,13475,28407,72234,33083,48273	K01495 is present in multiple modules: M00126/M00841/M00842/M00843,K00287 is present in multiple modules: M00126/M00840,K11754 is present in multiple modules: M00126/M00841,K01633 is present in multiple modules: M00126/M00840
M00840	Coassembly	Tetrahydrofolate biosynthesis, mediated by ribA and trpF, GTP => THF	Pathway modules	Metabolism of cofactors and vitamins	Cofactor and vitamin metabolism	K14652 K22100 -- K01633 K13941 K22099 K00287	0.428571	FALSE	0.428571	FALSE	NA	No enzymes unique to module	NA	K00287,K00287,K00287,K00287,K00287,K00287,K00287,K00287,K00287,K00287,K00287,K01633,K01633,K01633,K01633,K01633,K01633,K01633,K01633,K14652,K14652,K14652,K14652,K14652,K14652,K14652	5.92606e+125	K14652 is present in multiple modules: M00125/M00840,K00287 is present in multiple modules: M00126/M00840,K01633 is present in multiple modules: M00126/M00840,'--' steps are assumed incomplete
M00841	Coassembly	Tetrahydrofolate biosynthesis, mediated by PTPS, GTP => THF	Pathway modules	Metabolism of cofactors and vitamins	Cofactor and vitamin metabolism	K01495 K22101 K13941 K11754 K13998	0.4	FALSE	0.4	FALSE	NA	No enzymes unique to module	NA	K01495,K01495,K01495,K01495,K01495,K01495,K01495,K01495,K01495,K01495,K01495,K01495,K01495,K01495,K01495,K01495,K01495,K01495,K01495,K01495,K01495,K11754,K11754,K11754	2.69434e+117	K01495 is present in multiple modules: M00126/M00841/M00842/M00843,K11754 is present in multiple modules: M00126/M00841
M00842	Coassembly	Tetrahydrobiopterin biosynthesis, GTP => BH4	Pathway modules	Metabolism of cofactors and vitamins	Cofactor and vitamin metabolism	K01495 K01737 K00072	0.666667	FALSE	0.666667	FALSE	NA	No enzymes unique to module	NA	K01495,K01495,K01495,K01495,K01495,K01495,K01495,K01495,K01495,K01495,K01495,K01495,K01495,K01495,K01495,K01495,K01495,K01495,K01495,K01495,K01495,K01737,K01737,K01737,K01737,K01737,K01737,K01737,K01737,K01737,K01737,K01737,K01737,K01737,K01737,K01737,K01737,K01737,K01737,K01737,K01737,K01737,K01737	2.69434e+208	K01495 is present in multiple modules: M00126/M00841/M00842/M00843,K01737 is present in multiple modules: M00842/M00843
M00843	Coassembly	L-threo-Tetrahydrobiopterin biosynthesis, GTP => L-threo-BH4	Pathway modules	Metabolism of cofactors and vitamins	Cofactor and vitamin metabolism	K01495 K01737 K17745	0.666667	FALSE	0.666667	FALSE	NA	No enzymes unique to module	NA	K01495,K01495,K01495,K01495,K01495,K01495,K01495,K01495,K01495,K01495,K01495,K01495,K01495,K01495,K01495,K01495,K01495,K01495,K01495,K01495,K01495,K01737,K01737,K01737,K01737,K01737,K01737,K01737,K01737,K01737,K01737,K01737,K01737,K01737,K01737,K01737,K01737,K01737,K01737,K01737,K01737,K01737,K01737	2.69434e+208	K01495 is present in multiple modules: M00126/M00841/M00842/M00843,K01737 is present in multiple modules: M00842/M00843
M00880	Coassembly	Molybdenum cofactor biosynthesis, GTP => molybdenum cofactor	Pathway modules	Metabolism of cofactors and vitamins	Cofactor and vitamin metabolism	((K03639 K03637),K20967) (K03635,K21142) (((K03831,K03638) K03750),K15376)	1	TRUE	1	TRUE	1	K03635,K03637,K03638,K03639,K03750,K03831	5,14,3,9,9,3	K03635,K03635,K03635,K03635,K03635,K03637,K03637,K03637,K03637,K03637,K03637,K03637,K03637,K03637,K03637,K03637,K03637,K03637,K03637,K03638,K03638,K03638,K03639,K03639,K03639,K03639,K03639,K03639,K03639,K03639,K03639,K03750,K03750,K03750,K03750,K03750,K03750,K03750,K03750,K03750,K03831,K03831,K03831	2.50582e+197	None
M00140	Coassembly	C1-unit interconversion, prokaryotes	Pathway modules	Metabolism of cofactors and vitamins	Cofactor and vitamin metabolism	K00600 (K01491,(K00300 K01500)) K01938	0.666667	FALSE	0.666667	FALSE	NA	No enzymes unique to module	NA	K00600,K00600,K00600,K00600,K00600,K00600,K00600,K00600,K00600,K00600,K00600,K00600,K00600,K00600,K00600,K00600,K00600,K00600,K00600,K00600,K00600,K00600,K00600,K00600,K00600,K00600,K00600,K00600,K00600,K00600,K00600,K00600,K00600,K00600,K00600,K00600,K00600,K00600,K00600,K00600,K00600,K00600,K00600,K00600,K00600,K00600,K00600,K00600,K00600,K00600,K00600,K00600,K01491,K01491,K01491	32807,32624,34067,33716,40109,39883,40427,26025,44752,46291,6187,10917,10321,68770,66567,57558,56973,55613,54738,76257,75896,3601,3389,4771,2802,2225,2402,229,47190,52797,53530,61932,14725,65831,78161,77256,21340,15073,51700,7708,8445,39288,39210,37240,22341,34811,35968,73287,72719,20735,48587,64598,61465,29518,25289	K01491 is present in multiple modules: M00377/M00140/M00618,K00600 is present in multiple modules: M00532/M00346/M00140/M00141
M00141	Coassembly	C1-unit interconversion, eukaryotes	Pathway modules	Metabolism of cofactors and vitamins	Cofactor and vitamin metabolism	K00600 (K00288,(K13403 K13402))	0.5	FALSE	0.5	FALSE	NA	No enzymes unique to module	NA	K00600,K00600,K00600,K00600,K00600,K00600,K00600,K00600,K00600,K00600,K00600,K00600,K00600,K00600,K00600,K00600,K00600,K00600,K00600,K00600,K00600,K00600,K00600,K00600,K00600,K00600,K00600,K00600,K00600,K00600,K00600,K00600,K00600,K00600,K00600,K00600,K00600,K00600,K00600,K00600,K00600,K00600,K00600,K00600,K00600,K00600,K00600,K00600,K00600,K00600,K00600,K00600	32807,32624,34067,33716,40109,39883,40427,26025,44752,46291,6187,10917,10321,68770,66567,57558,56973,55613,54738,76257,75896,3601,3389,4771,2802,2225,2402,229,47190,52797,53530,61932,14725,65831,78161,77256,21340,15073,51700,7708,8445,39288,39210,37240,22341,34811,35968,73287,72719,20735,48587,64598	K00600 is present in multiple modules: M00532/M00346/M00140/M00141
M00846	Coassembly	Siroheme biosynthesis, glutamyl-tRNA => siroheme	Pathway modules	Metabolism of cofactors and vitamins	Cofactor and vitamin metabolism	K02492 K01845 K01698 K01749 (K01719,K13542,K13543) (K02302,(K00589,K02303,K02496,K13542,K13543)+(K02304,(K24866+K03794)))	1	TRUE	1	TRUE	1	K02496	1	K01698,K01698,K01698,K01698,K01698,K01698,K01698,K01698,K01698,K01698,K01698,K01698,K01698,K01698,K01698,K01698,K01698,K01698,K01698,K01698,K01698,K01698,K01698,K01698,K01698,K01698,K01698,K01698,K01698,K01698,K01698,K01698,K01698,K01698,K01698,K01698,K01719,K01719,K01719,K01719,K01719,K01719,K01719,K01719,K01719,K01719,K01719,K01719,K01719,K01719,K01719,K01719,K01749,K01749,K01749,K01749,K01749,K01749,K01749,K01749,K01749,K01749,K01749,K01749,K01749,K01749,K01749,K01749,K01749,K01845,K01845,K01845,K01845,K01845,K01845,K01845,K01845,K01845,K01845,K01845,K01845,K01845,K02302,K02302,K02303,K02303,K02303,K02303,K02303,K02303,K02303,K02303,K02303,K02303,K02303,K02492,K02492,K02492,K02492,K02492,K02492,K02492,K02492,K02492,K02492,K02492,K02492,K02492,K02492,K02492,K02492,K02492,K02492,K02492,K02492,K02492,K02492,K02492,K02496,K24866,K24866,K24866,K24866,K24866,K24866,K24866,K24866	33866,33021,26467,26395,26884,69016,59127,74858,2540,47402,64042,63789,13070,65229,77706,78027,76720,77550,19859,27527,29288,50186,51665,42876,42445,37190,37361,24319,24265,24279,36863,35498,21263,37360,39634,70195,26147,44660,60790,60623,5125,56600,47696,47469,53787,53263,13311,78866,77101,31558,73015,390,26148,6267,67810,56599,70595,48699,52401,53400,63032,13312,17228,44030,38140,6555,6628,50422,54438,45283,60347,47086,14174,15376,27958,9141,30256,30037,19687,25309,42782,52200,77872,50523,40264,77872,50523,49564,43531,19207,19346,26092,38293,56323,67418,24937,26149,6533,10879,67107,58172,74499,47682,49085,49031,63532,13546,76951,20897,28614,51038,51582,7543,9163,42100,36631,72384,71967,54385,25001,67417,64060,77872,50523,21120,25008,68603	K24866 is present in multiple modules: M00846/M00924,K01698 is present in multiple modules: M00846/M00868/M00121/M00926,K01845 is present in multiple modules: M00846/M00121/M00926,K01719 is present in multiple modules: M00846/M00868/M00121/M00926,K02302 is present in multiple modules: M00846/M00924,K02492 is present in multiple modules: M00846/M00121/M00926,K02303 is present in multiple modules: M00846/M00924/M00925,K01749 is present in multiple modules: M00846/M00868/M00121/M00926
M00868	Coassembly	Heme biosynthesis, animals and fungi, glycine => heme	Pathway modules	Metabolism of cofactors and vitamins	Cofactor and vitamin metabolism	K00643 K01698 K01749 K01719 K01599 K00228 K00231 K01772	0.875	TRUE	0.875	TRUE	NA	No enzymes unique to module	NA	K00228,K00228,K00228,K00228,K00228,K00228,K00228,K00228,K00228,K00228,K00228,K00228,K00228,K00228,K00228,K00228,K00228,K00228,K00228,K00228,K00228,K00228,K00228,K00228,K00228,K00228,K00228,K00228,K00228,K00231,K01599,K01599,K01599,K01599,K01599,K01599,K01599,K01599,K01599,K01599,K01599,K01599,K01599,K01599,K01599,K01599,K01599,K01599,K01599,K01599,K01599,K01599,K01599,K01599,K01698,K01698,K01698,K01698,K01698,K01698,K01698,K01698,K01698,K01698,K01698,K01698,K01698,K01698,K01698,K01698,K01698,K01698,K01698,K01698,K01698,K01698,K01698,K01698,K01698,K01698,K01698,K01698,K01698,K01698,K01698,K01698,K01698,K01698,K01698,K01698,K01719,K01719,K01719,K01719,K01719,K01719,K01719,K01719,K01719,K01719,K01719,K01719,K01719,K01719,K01719,K01719,K01749,K01749,K01749,K01749,K01749,K01749,K01749,K01749,K01749,K01749,K01749,K01749,K01749,K01749,K01749,K01749,K01749,K01772,K01772,K01772,K01772,K01772,K01772,K01772,K01772,K01772,K01772,K01772,K01772,K01772,K01772,K01772,K01772,K01772,K01772,K01772,K01772,K01772,K01772	33111,40876,41327,25976,24718,60523,6564,5187,10307,55798,3280,47222,51801,52834,53124,53509,52347,64327,65002,21551,27939,9438,42877,30060,23991,36686,73742,21552,22078,7981,26146,25938,26273,44818,5773,6128,67479,69979,4841,2848,1149,48142,47697,13206,20127,15257,27899,9756,8799,43279,37366,30059,34580,49510,33866,33021,26467,26395,26884,69016,59127,74858,2540,47402,64042,63789,13070,65229,77706,78027,76720,77550,19859,27527,29288,50186,51665,42876,42445,37190,37361,24319,24265,24279,36863,35498,21263,37360,39634,70195,26147,44660,60790,60623,5125,56600,47696,47469,53787,53263,13311,78866,77101,31558,73015,390,26148,6267,67810,56599,70595,48699,52401,53400,63032,13312,17228,44030,38140,6555,6628,50422,54438,26160,11919,56154,76404,78438,27254,9294,38805,37777,29788,5608,7616,11443,12211,15898,18011,28192,29930,34776,42835,47208,62077	K01698 is present in multiple modules: M00846/M00868/M00121/M00926,K01719 is present in multiple modules: M00846/M00868/M00121/M00926,K00231 is present in multiple modules: M00868/M00121/M00926,K01749 is present in multiple modules: M00846/M00868/M00121/M00926,K01599 is present in multiple modules: M00868/M00121/M00926,K00228 is present in multiple modules: M00868/M00121,K01772 is present in multiple modules: M00868/M00121/M00926
M00121	Coassembly	Heme biosynthesis, plants and bacteria, glutamate => heme	Pathway modules	Metabolism of cofactors and vitamins	Cofactor and vitamin metabolism	K01885 K02492 K01845 K01698 K01749 (K01719,K13542,K13543) K01599 (K00228,K02495) (K00230,K00231,K08973) K01772	1	TRUE	1	TRUE	1	K00230,K01885,K02495,K08973	1,9,9,10	K00228,K00228,K00228,K00228,K00228,K00228,K00228,K00228,K00228,K00228,K00228,K00228,K00228,K00228,K00228,K00228,K00228,K00228,K00228,K00228,K00228,K00228,K00228,K00228,K00228,K00228,K00228,K00228,K00228,K00230,K00231,K01599,K01599,K01599,K01599,K01599,K01599,K01599,K01599,K01599,K01599,K01599,K01599,K01599,K01599,K01599,K01599,K01599,K01599,K01599,K01599,K01599,K01599,K01599,K01599,K01698,K01698,K01698,K01698,K01698,K01698,K01698,K01698,K01698,K01698,K01698,K01698,K01698,K01698,K01698,K01698,K01698,K01698,K01698,K01698,K01698,K01698,K01698,K01698,K01698,K01698,K01698,K01698,K01698,K01698,K01698,K01698,K01698,K01698,K01698,K01698,K01719,K01719,K01719,K01719,K01719,K01719,K01719,K01719,K01719,K01719,K01719,K01719,K01719,K01719,K01719,K01719,K01749,K01749,K01749,K01749,K01749,K01749,K01749,K01749,K01749,K01749,K01749,K01749,K01749,K01749,K01749,K01749,K01749,K01772,K01772,K01772,K01772,K01772,K01772,K01772,K01772,K01772,K01772,K01772,K01772,K01772,K01772,K01772,K01772,K01772,K01772,K01772,K01772,K01772,K01772,K01845,K01845,K01845,K01845,K01845,K01845,K01845,K01845,K01845,K01845,K01845,K01845,K01845,K01885,K01885,K01885,K01885,K01885,K01885,K01885,K01885,K01885,K02492,K02492,K02492,K02492,K02492,K02492,K02492,K02492,K02492,K02492,K02492,K02492,K02492,K02492,K02492,K02492,K02492,K02492,K02492,K02492,K02492,K02492,K02492,K02495,K02495,K02495,K02495,K02495,K02495,K02495,K02495,K02495,K08973,K08973,K08973,K08973,K08973,K08973,K08973,K08973,K08973,K08973	33111,40876,41327,25976,24718,60523,6564,5187,10307,55798,3280,47222,51801,52834,53124,53509,52347,64327,65002,21551,27939,9438,42877,30060,23991,36686,73742,21552,22078,73749,7981,26146,25938,26273,44818,5773,6128,67479,69979,4841,2848,1149,48142,47697,13206,20127,15257,27899,9756,8799,43279,37366,30059,34580,49510,33866,33021,26467,26395,26884,69016,59127,74858,2540,47402,64042,63789,13070,65229,77706,78027,76720,77550,19859,27527,29288,50186,51665,42876,42445,37190,37361,24319,24265,24279,36863,35498,21263,37360,39634,70195,26147,44660,60790,60623,5125,56600,47696,47469,53787,53263,13311,78866,77101,31558,73015,390,26148,6267,67810,56599,70595,48699,52401,53400,63032,13312,17228,44030,38140,6555,6628,50422,54438,26160,11919,56154,76404,78438,27254,9294,38805,37777,29788,5608,7616,11443,12211,15898,18011,28192,29930,34776,42835,47208,62077,45283,60347,47086,14174,15376,27958,9141,30256,30037,19687,25309,42782,52200,33052,25167,55001,66072,35948,19750,25169,56741,64196,24937,26149,6533,10879,67107,58172,74499,47682,49085,49031,63532,13546,76951,20897,28614,51038,51582,7543,9163,42100,36631,72384,71967,60978,11143,75986,52334,9297,38825,23895,51545,68303,2956,49169,52029,62543,13991,12921,20653,28598,37778,73372	K01698 is present in multiple modules: M00846/M00868/M00121/M00926,K01845 is present in multiple modules: M00846/M00121/M00926,K01719 is present in multiple modules: M00846/M00868/M00121/M00926,K02492 is present in multiple modules: M00846/M00121/M00926,K00231 is present in multiple modules: M00868/M00121/M00926,K01749 is present in multiple modules: M00846/M00868/M00121/M00926,K01599 is present in multiple modules: M00868/M00121/M00926,K00228 is present in multiple modules: M00868/M00121,K01772 is present in multiple modules: M00868/M00121/M00926
M00926	Coassembly	Heme biosynthesis, bacteria, glutamyl-tRNA => coproporphyrin III => heme	Pathway modules	Metabolism of cofactors and vitamins	Cofactor and vitamin metabolism	K02492 K01845 K01698 K01749 (K01719,K13542) K01599 K00231 K01772 K00435	0.888889	TRUE	0.888889	TRUE	NA	No enzymes unique to module	NA	K00231,K01599,K01599,K01599,K01599,K01599,K01599,K01599,K01599,K01599,K01599,K01599,K01599,K01599,K01599,K01599,K01599,K01599,K01599,K01599,K01599,K01599,K01599,K01599,K01599,K01698,K01698,K01698,K01698,K01698,K01698,K01698,K01698,K01698,K01698,K01698,K01698,K01698,K01698,K01698,K01698,K01698,K01698,K01698,K01698,K01698,K01698,K01698,K01698,K01698,K01698,K01698,K01698,K01698,K01698,K01698,K01698,K01698,K01698,K01698,K01698,K01719,K01719,K01719,K01719,K01719,K01719,K01719,K01719,K01719,K01719,K01719,K01719,K01719,K01719,K01719,K01719,K01749,K01749,K01749,K01749,K01749,K01749,K01749,K01749,K01749,K01749,K01749,K01749,K01749,K01749,K01749,K01749,K01749,K01772,K01772,K01772,K01772,K01772,K01772,K01772,K01772,K01772,K01772,K01772,K01772,K01772,K01772,K01772,K01772,K01772,K01772,K01772,K01772,K01772,K01772,K01845,K01845,K01845,K01845,K01845,K01845,K01845,K01845,K01845,K01845,K01845,K01845,K01845,K02492,K02492,K02492,K02492,K02492,K02492,K02492,K02492,K02492,K02492,K02492,K02492,K02492,K02492,K02492,K02492,K02492,K02492,K02492,K02492,K02492,K02492,K02492	7981,26146,25938,26273,44818,5773,6128,67479,69979,4841,2848,1149,48142,47697,13206,20127,15257,27899,9756,8799,43279,37366,30059,34580,49510,33866,33021,26467,26395,26884,69016,59127,74858,2540,47402,64042,63789,13070,65229,77706,78027,76720,77550,19859,27527,29288,50186,51665,42876,42445,37190,37361,24319,24265,24279,36863,35498,21263,37360,39634,70195,26147,44660,60790,60623,5125,56600,47696,47469,53787,53263,13311,78866,77101,31558,73015,390,26148,6267,67810,56599,70595,48699,52401,53400,63032,13312,17228,44030,38140,6555,6628,50422,54438,26160,11919,56154,76404,78438,27254,9294,38805,37777,29788,5608,7616,11443,12211,15898,18011,28192,29930,34776,42835,47208,62077,45283,60347,47086,14174,15376,27958,9141,30256,30037,19687,25309,42782,52200,24937,26149,6533,10879,67107,58172,74499,47682,49085,49031,63532,13546,76951,20897,28614,51038,51582,7543,9163,42100,36631,72384,71967	K01698 is present in multiple modules: M00846/M00868/M00121/M00926,K01845 is present in multiple modules: M00846/M00121/M00926,K01719 is present in multiple modules: M00846/M00868/M00121/M00926,K02492 is present in multiple modules: M00846/M00121/M00926,K00231 is present in multiple modules: M00868/M00121/M00926,K01749 is present in multiple modules: M00846/M00868/M00121/M00926,K01599 is present in multiple modules: M00868/M00121/M00926,K01772 is present in multiple modules: M00868/M00121/M00926
M00924	Coassembly	Cobalamin biosynthesis, anaerobic, uroporphyrinogen III => sirohydrochlorin => cobyrinate a,c-diamide	Pathway modules	Metabolism of cofactors and vitamins	Cofactor and vitamin metabolism	(K02302,(K02303,K13542) (K02304,K24866)) (K02190,K03795,K22011) K03394 (K05934,K13541,K21479) K05936 (K02189,K13541) K02188 K05895 (K02191 K03399,K00595) K06042 K02224	0.727273	FALSE	0.75	TRUE	1	K02188,K02189,K03795	1,1,5	K02188,K02189,K02224,K02224,K02224,K02224,K02302,K02302,K02303,K02303,K02303,K02303,K02303,K02303,K02303,K02303,K02303,K02303,K02303,K03394,K03394,K03394,K03795,K03795,K03795,K03795,K03795,K05895,K06042,K06042,K06042,K06042,K24866,K24866,K24866,K24866,K24866,K24866,K24866,K24866	4.92323e+194	K24866 is present in multiple modules: M00846/M00924,K06042 is present in multiple modules: M00924/M00925,K03394 is present in multiple modules: M00924/M00925,K02302 is present in multiple modules: M00846/M00924,K02303 is present in multiple modules: M00846/M00924/M00925,K05895 is present in multiple modules: M00924/M00925,K02224 is present in multiple modules: M00924/M00925
M00925	Coassembly	Cobalamin biosynthesis, aerobic, uroporphyrinogen III => precorrin 2 => cobyrinate a,c-diamide	Pathway modules	Metabolism of cofactors and vitamins	Cofactor and vitamin metabolism	(K02303,K13542) (K03394,K13540) K02229 (K05934,K13540,K13541) K05936 K02228 K05895 K00595 K06042 K02224 K02230+K09882+K09883	0.545455	FALSE	0.606061	FALSE	1	K02228,K09882,K09883	1,4,6	K02224,K02224,K02224,K02224,K02228,K02303,K02303,K02303,K02303,K02303,K02303,K02303,K02303,K02303,K02303,K02303,K03394,K03394,K03394,K05895,K06042,K06042,K06042,K06042,K09882,K09882,K09882,K09882,K09883,K09883,K09883,K09883,K09883,K09883	6.04174e+162	K03394 is present in multiple modules: M00924/M00925,K06042 is present in multiple modules: M00924/M00925,K02303 is present in multiple modules: M00846/M00924/M00925,K05895 is present in multiple modules: M00924/M00925,K02224 is present in multiple modules: M00924/M00925
M00122	Coassembly	Cobalamin biosynthesis, cobyrinate a,c-diamide => cobalamin	Pathway modules	Metabolism of cofactors and vitamins	Cofactor and vitamin metabolism	(K00798,K19221) K02232 (K02225,K02227) K02231 K00768 (K02226,K22316) K02233	1	TRUE	1	TRUE	1	K00768,K00798,K02226,K02227,K02231,K02232,K02233,K19221	4,15,1,2,4,5,3,5	K00768,K00768,K00768,K00768,K00798,K00798,K00798,K00798,K00798,K00798,K00798,K00798,K00798,K00798,K00798,K00798,K00798,K00798,K00798,K02226,K02227,K02227,K02231,K02231,K02231,K02231,K02232,K02232,K02232,K02232,K02232,K02233,K02233,K02233,K19221,K19221,K19221,K19221,K19221	4.89688e+189	None
M00117	Coassembly	Ubiquinone biosynthesis, prokaryotes, chorismate (+ polyprenyl-PP) => ubiquinol	Pathway modules	Metabolism of cofactors and vitamins	Cofactor and vitamin metabolism	(K03181,K18240) K03179 (K03182+K03186) K18800 K00568 K03185 K03183 (K03184,K06134) K00568	0.888889	TRUE	0.888889	TRUE	1	K00568,K03179,K03181,K03182,K03185	3,12,7,2,3	K00568,K00568,K00568,K03179,K03179,K03179,K03179,K03179,K03179,K03179,K03179,K03179,K03179,K03179,K03179,K03181,K03181,K03181,K03181,K03181,K03181,K03181,K03182,K03182,K03183,K03183,K03183,K03183,K03183,K03183,K03183,K03183,K03183,K03183,K03183,K03185,K03185,K03185,K03186,K03186,K03186,K03186,K06134,K06134,K06134,K06134,K06134	26528,71384,6706,34079,25720,571,16578,50327,43709,1881,2796,7750,11089,44628,49061,25719,3636,47189,77594,78162,17994,43708,1787,65059,59328,66838,71323,29386,23634,7043,33555,35689,43717,52967,55630,40459,67599,54839,66518,77661,19977,3099,45465,74009,48415,27217,49583	K03186 is present in multiple modules: M00117/M00849,K06134 is present in multiple modules: M00117/M00128,K03183 is present in multiple modules: M00117/M00116
M00128	Coassembly	Ubiquinone biosynthesis, eukaryotes, 4-hydroxybenzoate + polyprenyl-PP => ubiquinol	Pathway modules	Metabolism of cofactors and vitamins	Cofactor and vitamin metabolism	K06125 K06126 K00591 -- -- K06127 K06134 K00591	0.125	FALSE	0.125	FALSE	NA	No enzymes unique to module	NA	K06134,K06134,K06134,K06134,K06134	4.54657e+24	K06134 is present in multiple modules: M00117/M00128,'--' steps are assumed incomplete
M00116	Coassembly	Menaquinone biosynthesis, chorismate (+ polyprenyl-PP) => menaquinol	Pathway modules	Metabolism of cofactors and vitamins	Cofactor and vitamin metabolism	K02552 K02551 K08680 K02549 K01911 K01661 K19222 K02548 K03183	0.777778	TRUE	0.777778	TRUE	1	K02548	3	K01661,K01661,K01661,K01661,K01911,K02548,K02548,K02548,K02549,K02549,K02551,K02551,K02551,K03183,K03183,K03183,K03183,K03183,K03183,K03183,K03183,K03183,K03183,K03183,K19222,K19222,K19222,K19222,K19222,K19222,K19222	7.44233e+149	K01661 is present in multiple modules: M00116/M00932,K03183 is present in multiple modules: M00117/M00116,K01911 is present in multiple modules: M00116/M00932,K19222 is present in multiple modules: M00116/M00932,K02549 is present in multiple modules: M00116/M00932,K02551 is present in multiple modules: M00116/M00932
M00932	Coassembly	Phylloquinone biosynthesis, chorismate (+ phytyl-PP) => phylloquinol	Pathway modules	Metabolism of cofactors and vitamins	Cofactor and vitamin metabolism	(K02552 K02551 K08680 K02549,K14759) (K01911,K14760) K01661 (K19222,K12073) K23094 K17872 K23095	0.428571	FALSE	0.5	FALSE	1	K12073	1	K01661,K01661,K01661,K01661,K01911,K02549,K02549,K02551,K02551,K02551,K12073,K19222,K19222,K19222,K19222,K19222,K19222,K19222	7.44233e+85	K01661 is present in multiple modules: M00116/M00932,K01911 is present in multiple modules: M00116/M00932,K19222 is present in multiple modules: M00116/M00932,K02549 is present in multiple modules: M00116/M00932,K02551 is present in multiple modules: M00116/M00932
M00095	Coassembly	C5 isoprenoid biosynthesis, mevalonate pathway	Pathway modules	Biosynthesis of terpenoids and polyketides	Terpenoid backbone biosynthesis	K00626 K01641 K00021 K00869 (K00938,K13273) K01597 K01823	0.571429	FALSE	0.571429	FALSE	1	K01597	2	K00626,K00626,K00626,K00626,K00626,K00626,K00626,K00626,K00626,K00626,K00626,K00626,K00626,K00626,K00626,K00626,K00626,K00626,K00626,K01597,K01597,K01641,K01641,K01823,K01823,K01823,K01823,K01823,K01823,K01823,K01823	3.39715e+151	K00626 is present in multiple modules: M00373/M00375/M00374/M00088/M00957/M00095/M00849,K01823 is present in multiple modules: M00095/M00849/M00096/M00364/M00365/M00366/M00367,K01641 is present in multiple modules: M00088/M00095/M00849
M00849	Coassembly	C5 isoprenoid biosynthesis, mevalonate pathway, archaea	Pathway modules	Biosynthesis of terpenoids and polyketides	Terpenoid backbone biosynthesis	K00626 K01641 (K00021,K00054) ((K00869 (K17942,(K25517+K09128 K25518+K03186))),(K18689 K18690 K22813)) K06981 K01823	0.666667	FALSE	0.571429	FALSE	1	K00054	4	K00054,K00054,K00054,K00054,K00626,K00626,K00626,K00626,K00626,K00626,K00626,K00626,K00626,K00626,K00626,K00626,K00626,K00626,K00626,K00626,K00626,K00626,K00626,K01641,K01641,K01823,K01823,K01823,K01823,K01823,K01823,K01823,K01823,K03186,K03186,K03186,K03186	7.45369e+179	K00626 is present in multiple modules: M00373/M00375/M00374/M00088/M00957/M00095/M00849,K03186 is present in multiple modules: M00117/M00849,K01823 is present in multiple modules: M00095/M00849/M00096/M00364/M00365/M00366/M00367,K01641 is present in multiple modules: M00088/M00095/M00849
M00096	Coassembly	C5 isoprenoid biosynthesis, non-mevalonate pathway	Pathway modules	Biosynthesis of terpenoids and polyketides	Terpenoid backbone biosynthesis	K01662 K00099 (K00991,K12506) K00919 (K01770,K12506) K03526 K03527 K01823	1	TRUE	1	TRUE	1	K00099,K00919,K00991,K01662,K01770,K03526,K03527	14,7,3,17,7,30,31	K00099,K00099,K00099,K00099,K00099,K00099,K00099,K00099,K00099,K00099,K00099,K00099,K00099,K00099,K00919,K00919,K00919,K00919,K00919,K00919,K00919,K00991,K00991,K00991,K01662,K01662,K01662,K01662,K01662,K01662,K01662,K01662,K01662,K01662,K01662,K01662,K01662,K01662,K01662,K01662,K01662,K01770,K01770,K01770,K01770,K01770,K01770,K01770,K01823,K01823,K01823,K01823,K01823,K01823,K01823,K01823,K03526,K03526,K03526,K03526,K03526,K03526,K03526,K03526,K03526,K03526,K03526,K03526,K03526,K03526,K03526,K03526,K03526,K03526,K03526,K03526,K03526,K03526,K03526,K03526,K03526,K03526,K03526,K03526,K03526,K03526,K03527,K03527,K03527,K03527,K03527,K03527,K03527,K03527,K03527,K03527,K03527,K03527,K03527,K03527,K03527,K03527,K03527,K03527,K03527,K03527,K03527,K03527,K03527,K03527,K03527,K03527,K03527,K03527,K03527,K03527,K03527	45794,6740,58893,57920,56578,55043,49192,14302,12413,15052,15884,31067,36661,15896,33634,25075,65955,51519,9506,34771,48246,33158,70090,70868,26554,60525,6949,69739,53629,64010,14766,8162,42919,43629,31288,3871,5879,49948,57130,59512,76341,5734,74727,14476,17501,1351,41612,49860,60682,4979,10482,12189,57709,3453,38135,35826,34080,39876,44442,60708,59374,6418,7333,69527,69665,74937,74928,1489,1267,47198,52568,51860,20584,17853,19525,18304,29503,43568,42372,30653,31270,30786,23621,22025,56379,58708,41600,40950,25895,26638,61479,61378,55370,54262,69460,69916,75296,3141,2904,4167,4704,2160,49244,48064,63268,14152,13477,66042,77983,22178,21062,14906,9177,43528,30449,73112,44569	K01823 is present in multiple modules: M00095/M00849/M00096/M00364/M00365/M00366/M00367
M00364	Coassembly	C10-C20 isoprenoid biosynthesis, bacteria	Pathway modules	Biosynthesis of terpenoids and polyketides	Terpenoid backbone biosynthesis	K01823 (K00795,K13789,K13787)	0.5	FALSE	0.5	FALSE	NA	No enzymes unique to module	NA	K01823,K01823,K01823,K01823,K01823,K01823,K01823,K01823	6.06825e+37	K01823 is present in multiple modules: M00095/M00849/M00096/M00364/M00365/M00366/M00367
M00365	Coassembly	C10-C20 isoprenoid biosynthesis, archaea	Pathway modules	Biosynthesis of terpenoids and polyketides	Terpenoid backbone biosynthesis	K01823 K13787	0.5	FALSE	0.5	FALSE	NA	No enzymes unique to module	NA	K01823,K01823,K01823,K01823,K01823,K01823,K01823,K01823	6.06825e+37	K01823 is present in multiple modules: M00095/M00849/M00096/M00364/M00365/M00366/M00367
M00366	Coassembly	C10-C20 isoprenoid biosynthesis, plants	Pathway modules	Biosynthesis of terpenoids and polyketides	Terpenoid backbone biosynthesis	K01823 K14066 K00787 K13789	0.25	FALSE	0.25	FALSE	NA	No enzymes unique to module	NA	K01823,K01823,K01823,K01823,K01823,K01823,K01823,K01823	6.06825e+37	K01823 is present in multiple modules: M00095/M00849/M00096/M00364/M00365/M00366/M00367
M00367	Coassembly	C10-C20 isoprenoid biosynthesis, non-plant eukaryotes	Pathway modules	Biosynthesis of terpenoids and polyketides	Terpenoid backbone biosynthesis	K01823 K00787 K00804	0.333333	FALSE	0.333333	FALSE	NA	No enzymes unique to module	NA	K01823,K01823,K01823,K01823,K01823,K01823,K01823,K01823	6.06825e+37	K01823 is present in multiple modules: M00095/M00849/M00096/M00364/M00365/M00366/M00367
M00097	Coassembly	beta-Carotene biosynthesis, GGAP => beta-carotene	Pathway modules	Biosynthesis of terpenoids and polyketides	Plant terpenoid biosynthesis	K02291 K02293 K15744 K00514 K09835 K06443	0.333333	FALSE	0.333333	FALSE	1	K02291,K06443	5,6	K02291,K02291,K02291,K02291,K02291,K06443,K06443,K06443,K06443,K06443,K06443	7.52114e+51	None
M00372	Coassembly	Abscisic acid biosynthesis, beta-carotene => abscisic acid	Pathway modules	Biosynthesis of terpenoids and polyketides	Plant terpenoid biosynthesis	(K15746,K15747) K09838 -K14594 K09840 K09841 K09842	0.2	FALSE	0.2	FALSE	1	K15746	4	K15746,K15746,K15746,K15746	5.75503e+17	None
M00824	Coassembly	9-membered enediyne core biosynthesis, malonyl-CoA => 3-hydroxyhexadeca-4,6,8,10,12,14-hexaenoyl-ACP => 9-membered enediyne core	Pathway modules	Biosynthesis of terpenoids and polyketides	Enediyne biosynthesis	K15314 K21160+K21161+K21162+K21163+K21164+K21165+K21166+K21167	0	FALSE	0.0625	FALSE	1	K21162	8	K21162,K21162,K21162,K21162,K21162,K21162,K21162,K21162	3.34063e+38	None
M00827	Coassembly	C-1027 beta-amino acid moiety biosynthesis, tyrosine => 3-chloro-4,5-dihydroxy-beta-phenylalanyl-PCP	Pathway modules	Biosynthesis of terpenoids and polyketides	Enediyne biosynthesis	K21183 K21181 K21182 K16431 K21184 K21185	0.166667	FALSE	0.166667	FALSE	NA	No enzymes unique to module	NA	K21183	4592	K21183 is present in multiple modules: M00827/M00828/M00832
M00828	Coassembly	Maduropeptin beta-hydroxy acid moiety biosynthesis, tyrosine => 3-(4-hydroxyphenyl)-3-oxopropanoyl-PCP	Pathway modules	Biosynthesis of terpenoids and polyketides	Enediyne biosynthesis	K21183 K21181 K21182 K21188	0.25	FALSE	0.25	FALSE	NA	No enzymes unique to module	NA	K21183	4592	K21183 is present in multiple modules: M00827/M00828/M00832
M00832	Coassembly	Kedarcidin 2-aza-3-chloro-beta-tyrosine moiety biosynthesis, azatyrosine => 2-aza-3-chloro-beta-tyrosyl-PCP	Pathway modules	Biosynthesis of terpenoids and polyketides	Enediyne biosynthesis	K21183 K21227 K21228 K16431 K21185	0.2	FALSE	0.2	FALSE	NA	No enzymes unique to module	NA	K21183	4592	No KOfam profile for K21228,K21183 is present in multiple modules: M00827/M00828/M00832,No KOfam profile for K21227
M00778	Coassembly	Type II polyketide backbone biosynthesis, acyl-CoA + malonyl-CoA => polyketide	Pathway modules	Biosynthesis of terpenoids and polyketides	Type II polyketide biosynthesis	K05551+K05552+K05553 -K12420 ((K05554,K14249,K15884,K15885) (K05555,K14250),K15886)	0	FALSE	0.333333	FALSE	1	K05555	1	K05555	8858	No KOfam profile for K15886,No KOfam profile for K14249
M00793	Coassembly	dTDP-L-rhamnose biosynthesis	Pathway modules	Biosynthesis of terpenoids and polyketides	Polyketide sugar unit biosynthesis	K00973 K01710 (K01790 K00067,K23987)	1	TRUE	1	TRUE	1	K00067,K00973,K01710,K01790	3,16,5,7	K00067,K00067,K00067,K00973,K00973,K00973,K00973,K00973,K00973,K00973,K00973,K00973,K00973,K00973,K00973,K00973,K00973,K00973,K00973,K01710,K01710,K01710,K01710,K01710,K01790,K01790,K01790,K01790,K01790,K01790,K01790	2.95813e+149	None
M00039	Coassembly	Monolignol biosynthesis, phenylalanine/tyrosine => monolignol	Pathway modules	Biosynthesis of other secondary metabolites	Biosynthesis of phytochemical compounds	(K10775,K13064) K00487 K01904 K13065 K09754 K00588 K09753 K09755 K13066 (K00083,K22395)	0.1	FALSE	0.1	FALSE	1	K00588	7	K00588,K00588,K00588,K00588,K00588,K00588,K00588	4.09397e+32	None
M00961	Coassembly	Betacyanin biosynthesis, L-tyrosine => amaranthin	Pathway modules	Biosynthesis of other secondary metabolites	Biosynthesis of phytochemical compounds	K26037 K15777 (K15776,K15774) K26038	0.25	FALSE	0.25	FALSE	1	K15777	9	K15777,K15777,K15777,K15777,K15777,K15777,K15777,K15777,K15777	7.00242e+40	None
M00953	Coassembly	Mugineic acid biosynthesis, methionine => 3-epihydroxymugineic acid	Pathway modules	Biosynthesis of other secondary metabolites	Biosynthesis of phytochemical compounds	K00789 K05953 K14271 K22374 K18054	0.2	FALSE	0.2	FALSE	NA	No enzymes unique to module	NA	K00789,K00789,K00789,K00789,K00789,K00789,K00789,K00789,K00789,K00789,K00789,K00789,K00789,K00789,K00789,K00789,K00789,K00789,K00789,K00789,K00789,K00789,K00789,K00789,K00789,K00789,K00789,K00789,K00789,K00789,K00789,K00789,K00789,K00789,K00789,K00789,K00789,K00789,K00789,K00789,K00789,K00789,K00789,K00789,K00789,K00789,K00789,K00789,K00789,K00789,K00789,K00789,K00789,K00789,K00789,K00789,K00789,K00789	33030,33423,39747,40901,41621,25698,45979,46556,45071,46075,44598,60311,59195,59588,6183,6118,11012,69819,71452,70437,75518,76267,4808,4379,3144,841,2248,47963,48148,52832,53241,62856,62964,62952,63459,13071,12532,66247,64687,76888,21603,16720,15923,18266,18513,27298,27853,49653,9685,42373,39359,31884,31093,30866,31571,30262,23454,22499	K00789 is present in multiple modules: M00609/M00034/M00035/M00368/M00953
M00848	Coassembly	Aurachin biosynthesis, anthranilate => aurachin A	Pathway modules	Biosynthesis of other secondary metabolites	Biosynthesis of other antibiotics	K09460 K02078+K14245+K14246+K22798 K22799 K22800 K21272 K21271 K22801 K22802	0	FALSE	0.03125	FALSE	1	K02078	21	K02078,K02078,K02078,K02078,K02078,K02078,K02078,K02078,K02078,K02078,K02078,K02078,K02078,K02078,K02078,K02078,K02078,K02078,K02078,K02078,K02078	2.54755e+100	No KOfam profile for K14246,No KOfam profile for K22798,No KOfam profile for K22800,No KOfam profile for K21271,No KOfam profile for K09460,No KOfam profile for K21272,No KOfam profile for K22801,No KOfam profile for K22802,No KOfam profile for K14245,No KOfam profile for K22799
M00789	Coassembly	Rebeccamycin biosynthesis, tryptophan => rebeccamycin	Pathway modules	Biosynthesis of other secondary metabolites	Biosynthesis of other bacterial compounds	K14266 K19884 K19885 K19886+K19887 K19888 K19889	0.166667	FALSE	0.166667	FALSE	NA	No enzymes unique to module	NA	K14266	43000	No KOfam profile for K19885,K14266 is present in multiple modules: M00789/M00790,No KOfam profile for K19887,No KOfam profile for K19884,No KOfam profile for K19888,No KOfam profile for K19889,No KOfam profile for K19886
M00790	Coassembly	Pyrrolnitrin biosynthesis, tryptophan => pyrrolnitrin	Pathway modules	Biosynthesis of other secondary metabolites	Biosynthesis of other bacterial compounds	K14266 K19981 K14257 K19982	0.25	FALSE	0.25	FALSE	NA	No enzymes unique to module	NA	K14266	43000	K14266 is present in multiple modules: M00789/M00790
M00835	Coassembly	Pyocyanine biosynthesis, chorismate => pyocyanine	Pathway modules	Biosynthesis of other secondary metabolites	Biosynthesis of other bacterial compounds	K13063 K20261 K06998 K20260 K20262 K21103 K20940	0.142857	FALSE	0.142857	FALSE	1	K06998	3	K06998,K06998,K06998	592266788323152	None
M00875	Coassembly	Staphyloferrin B biosynthesis, L-serine => staphyloferrin B	Pathway modules	Biosynthesis of other secondary metabolites	Biosynthesis of other bacterial compounds	K23371 K21949 K21721 K23372 K23373 K23374 K23375	0.142857	FALSE	0.142857	FALSE	1	K23375	1	K23375	64257	None
M00918	Coassembly	Aerobactin biosynthesis, lysine => aerobactin	Pathway modules	Biosynthesis of other secondary metabolites	Biosynthesis of other bacterial compounds	K03897 K03896 K03894 K03895	0.5	FALSE	0.5	FALSE	1	K03895,K03897	1,2	K03895,K03897,K03897	36871515409555	None
M00551	Coassembly	Benzoate degradation, benzoate => catechol / methylbenzoate => methylcatechol	Pathway modules	Xenobiotics biodegradation	Aromatics degradation	K05549+K05550+K05784 K05783	1	TRUE	1	TRUE	1	K05549,K05550,K05783,K05784	2,2,2,1	K05549,K05549,K05550,K05550,K05783,K05783,K05784	7.27293e+33	None
M00568	Coassembly	Catechol ortho-cleavage, catechol => 3-oxoadipate	Pathway modules	Xenobiotics biodegradation	Aromatics degradation	K03381 K01856 K03464 (K01055,K14727)	1	TRUE	1	TRUE	1	K01055,K01856,K03381,K03464	3,1,2,3	K01055,K01055,K01055,K01856,K03381,K03381,K03464,K03464,K03464	3.38566e+44	None
M00569	Coassembly	Catechol meta-cleavage, catechol => acetyl-CoA / 4-methylcatechol => propanoyl-CoA	Pathway modules	Xenobiotics biodegradation	Aromatics degradation	(K00446,K07104) ((K10217 K01821 K01617),K10216) (K18364,K02554) (K18365,K01666) (K18366,K04073)	0.4	FALSE	0.428571	FALSE	1	K01821,K07104	2,3	K01666,K01666,K01821,K01821,K07104,K07104,K07104	2.39293e+33	K01666 is present in multiple modules: M00569/M00545
M00534	Coassembly	Naphthalene degradation, naphthalene => salicylate	Pathway modules	Xenobiotics biodegradation	Aromatics degradation	K14579+K14580+K14578+K14581 K14582 K14583 K14584 K14585 K00152	0.166667	FALSE	0.166667	FALSE	1	K14584	1	K14584	35684	None
M00878	Coassembly	Phenylacetate degradation, phenylaxetate => acetyl-CoA/succinyl-CoA	Pathway modules	Xenobiotics biodegradation	Aromatics degradation	K01912 K02609+K02610+K02611+K02612+K02613 K15866 K02618 K02615 K01692 K00074	0.571429	FALSE	0.657143	FALSE	1	K00074,K01912,K02609,K02610,K02612,K15866	3,2,3,1,1,1	K00074,K00074,K00074,K01692,K01692,K01692,K01692,K01692,K01692,K01692,K01692,K01692,K01692,K01692,K01692,K01692,K01692,K01692,K01912,K01912,K02609,K02609,K02609,K02610,K02612,K15866	4.02105e+128	K01692 is present in multiple modules: M00087/M00957/M00878
M00545	Coassembly	Trans-cinnamate degradation, trans-cinnamate => acetyl-CoA	Pathway modules	Xenobiotics biodegradation	Aromatics degradation	(((K05708+K05709+K05710+K00529) K05711),K05712) K05713 K05714 K02554 K01666 K04073	0.333333	FALSE	0.333333	FALSE	1	K05710,K05714	3,1	K01666,K01666,K05710,K05710,K05710,K05714	2.39293e+28	K01666 is present in multiple modules: M00569/M00545
M00850	Coassembly	Vibrio cholerae pathogenicity signature, cholera toxins	Signature modules	Gene set	Pathogenicity	(K10928+K10929) K10954 K10952 K10953 K10948 K11018	0.166667	FALSE	0.166667	FALSE	1	K10954	1	K10954	1315	None
M00575	Coassembly	Pertussis pathogenicity signature, T1SS	Signature modules	Gene set	Pathogenicity	K22944 K11004 K07389 K11003 K12340	0.2	FALSE	0.2	FALSE	NA	No enzymes unique to module	NA	K12340,K12340,K12340,K12340	2.35824e+19	K12340 is present in multiple modules: M00575/M00696/M00697
M00627	Coassembly	beta-Lactam resistance, Bla system	Signature modules	Gene set	Drug resistance	K02172 K02171 (K18766,K17836)	1	TRUE	1	TRUE	1	K02171,K02172,K17836	9,4,2	K02171,K02171,K02171,K02171,K02171,K02171,K02171,K02171,K02171,K02172,K02172,K02172,K02172,K17836,K17836	2.55895e+72	None
M00745	Coassembly	Imipenem resistance, repression of porin OprD	Signature modules	Gene set	Drug resistance	(K18072 K18073),(K07644 K07665),K18297 K18093	1	TRUE	1	TRUE	1	K07644,K07665,K18093	3,1,1	K07644,K07644,K07644,K07665,K18093	5.31337e+22	None
M00651	Coassembly	Vancomycin resistance, D-Ala-D-Lac type	Signature modules	Gene set	Drug resistance	(K18345 K18344 K07260 K18346),(K18351 K18352 K18354 K18353) (K18347 K15739 K08641)	0	FALSE	0.285714	FALSE	1	K07260,K08641,K18353	2,4,2	K07260,K07260,K08641,K08641,K08641,K08641,K18353,K18353	4.92747e+39	None
M00718	Coassembly	Multidrug resistance, efflux pump MexAB-OprM	Signature modules	Gene set	Drug resistance	K18131 K03585+K18138+K18139	0.5	FALSE	0.5	FALSE	1	K03585,K18138	7,3	K03585,K03585,K03585,K03585,K03585,K03585,K03585,K18138,K18138,K18138,K18139	5.99474e+52	K18139 is present in multiple modules: M00718/M00642/M00643
M00642	Coassembly	Multidrug resistance, efflux pump MexJK-OprM	Signature modules	Gene set	Drug resistance	K18301 K18302+K18303-K18139	0.5	FALSE	0.75	TRUE	1	K18301,K18302	1,1	K18139,K18301,K18302	5409458745875	K18139 is present in multiple modules: M00718/M00642/M00643
M00643	Coassembly	Multidrug resistance, efflux pump MexXY-OprM	Signature modules	Gene set	Drug resistance	K18129 K18094+K18095+K18139	0	FALSE	0.166667	FALSE	NA	No enzymes unique to module	NA	K18139	54094	K18139 is present in multiple modules: M00718/M00642/M00643
M00769	Coassembly	Multidrug resistance, efflux pump MexPQ-OpmE	Signature modules	Gene set	Drug resistance	K18304 K19591 K19595+K19594+K19593	0.333333	FALSE	0.333333	FALSE	1	K19591	3	K19591,K19591,K19591	62628830936213	None
M00696	Coassembly	Multidrug resistance, efflux pump AcrEF-TolC	Signature modules	Gene set	Drug resistance	K18140 K18141+K18142+K12340	0	FALSE	0.166667	FALSE	NA	No enzymes unique to module	NA	K12340,K12340,K12340,K12340	2.35824e+19	K12340 is present in multiple modules: M00575/M00696/M00697
M00697	Coassembly	Multidrug resistance, efflux pump MdtEF-TolC	Signature modules	Gene set	Drug resistance	K07690 K18898+K18899+K12340	0	FALSE	0.166667	FALSE	NA	No enzymes unique to module	NA	K12340,K12340,K12340,K12340	2.35824e+19	K12340 is present in multiple modules: M00575/M00696/M00697
M00664	Coassembly	Nodulation	Signature modules	Gene set	Symbiosis	K14658 K14659 K14666 K14657	0.25	FALSE	0.25	FALSE	1	K14657	4	K14657,K14657,K14657,K14657	3.80987e+19	None
M00611	Coassembly	Oxygenic photosynthesis in plants and cyanobacteria	Signature modules	Module set	Metabolic capacity	(M00161,M00163) M00165	0.5	FALSE	0.833333	TRUE	NA	No enzymes unique to module	NA	K00134,K00134,K00134,K00134,K00134,K00134,K00134,K00134,K00134,K00134,K00134,K00134,K00134,K00134,K00134,K00615,K00615,K00615,K00615,K00615,K00615,K00615,K00615,K00615,K00615,K00615,K00615,K00615,K00615,K00615,K00615,K00615,K00855,K00855,K00855,K00855,K00855,K00855,K00927,K00927,K00927,K00927,K00927,K00927,K00927,K00927,K00927,K00927,K00927,K00927,K00927,K00927,K00927,K00927,K00927,K00927,K00927,K00927,K00927,K00927,K00927,K00927,K00927,K00927,K00927,K00927,K00927,K00927,K00927,K00927,K00927,K00927,K00927,K01601,K01601,K01601,K01602,K01623,K01623,K01623,K01624,K01624,K01624,K01624,K01624,K01624,K01624,K01624,K01624,K01624,K01624,K01624,K01624,K01624,K01624,K01624,K01624,K01624,K01624,K01624,K01624,K01624,K01624,K01624,K01624,K01624,K01624,K01624,K01624,K01624,K01624,K01624,K01624,K01624,K01624,K01624,K01624,K01624,K01624,K01624,K01624,K01624,K01624,K01624,K01624,K01624,K01624,K01624,K01807,K01807,K01807,K01807,K01807,K01807,K01807,K01807,K01807,K01807,K01807,K01807,K01807,K01807,K01808,K01808,K01808,K01808,K02691,K02692,K02692,K02693,K02693,K02694,K02694,K02703,K02703,K02703,K02703,K02703,K02703,K02703,K02703,K02703,K02703,K02704,K02704,K02704,K02704,K02705,K02706,K02706,K02706,K03841,K03841,K03841,K03841,K03841,K03841,K03841,K03841,K03841,K03841,K03841,K03841,K03841,K03841,K03841,K03841,K11532	46262,67202,54739,13538,78480,16969,21867,25301,40433,43975,44821,62661,71462,72554,76479,33372,32721,46830,67643,69673,64026,78720,30729,30920,1607,11916,20928,30023,30467,48480,73876,77270,5688,47001,27786,38192,58412,59732,32911,32746,33105,41098,25483,25069,26835,45408,7318,6379,12216,10375,11361,67961,57136,58152,56301,54886,1158,1716,76950,19888,21303,20925,29194,28828,28513,49525,42495,31318,35277,35555,73843,66974,78484,7350,13768,15457,26624,75553,52916,8954,32299,33392,40180,45026,44566,45996,60911,6125,7106,68539,68397,67696,71083,69038,74694,4330,1160,1779,47356,52189,53446,63305,63995,14734,14351,78644,16519,14800,17389,51596,50265,50824,8470,42721,42008,37196,31448,30028,22327,35341,72310,72198,73842,11164,31425,33491,35815,66819,41848,24897,5587,9888,10818,70617,76316,62566,65387,65148,77315,21323,49942,60139,57592,14401,8998,15702,41918,40163,52101,32506,57854,17916,42410,46207,44688,48971,50940,22927,9525,10957,36856,63700,78524,46515,66864,77416,78822,10210,44702,54010,64001,25310,45216,56698,75111,4221,46956,61655,64182,34992,26341,44504,44884,54207,57392,57898,60657,30827	K03841 is present in multiple modules: M00003/M00165/M00167/M00344/M00611/M00612,K01623 is present in multiple modules: M00001/M00003/M00165/M00167/M00611/M00612,K02704 is present in multiple modules: M00161/M00611,K01601 is present in multiple modules: M00532/M00968/M00165/M00166/M00611/M00612,K01807 is present in multiple modules: M00004/M00007/M00580/M00165/M00167/M00611/M00612,K02691 is present in multiple modules: M00163/M00611,K00615 is present in multiple modules: M00004/M00007/M00165/M00167/M00611/M00612,K00927 is present in multiple modules: M00001/M00002/M00003/M00308/M00552/M00165/M00166/M00611/M00612,K01808 is present in multiple modules: M00004/M00007/M00165/M00167/M00611/M00612,K02694 is present in multiple modules: M00163/M00611,K11532 is present in multiple modules: M00003/M00165/M00167/M00611/M00612,K01602 is present in multiple modules: M00532/M00165/M00166/M00611/M00612,K01624 is present in multiple modules: M00001/M00003/M00165/M00167/M00345/M00344/M00611/M00612,K02705 is present in multiple modules: M00161/M00611,K00855 is present in multiple modules: M00165/M00166/M00611/M00612,K02692 is present in multiple modules: M00163/M00611,K02693 is present in multiple modules: M00163/M00611,K02703 is present in multiple modules: M00161/M00611,K00134 is present in multiple modules: M00001/M00002/M00003/M00308/M00552/M00165/M00166/M00611/M00612,K02706 is present in multiple modules: M00161/M00611
M00612	Coassembly	Anoxygenic photosynthesis in purple bacteria	Signature modules	Module set	Metabolic capacity	M00597 M00165	0.5	FALSE	0.5	FALSE	NA	No enzymes unique to module	NA	K00134,K00134,K00134,K00134,K00134,K00134,K00134,K00134,K00134,K00134,K00134,K00134,K00134,K00134,K00134,K00615,K00615,K00615,K00615,K00615,K00615,K00615,K00615,K00615,K00615,K00615,K00615,K00615,K00615,K00615,K00615,K00615,K00855,K00855,K00855,K00855,K00855,K00855,K00927,K00927,K00927,K00927,K00927,K00927,K00927,K00927,K00927,K00927,K00927,K00927,K00927,K00927,K00927,K00927,K00927,K00927,K00927,K00927,K00927,K00927,K00927,K00927,K00927,K00927,K00927,K00927,K00927,K00927,K00927,K00927,K00927,K00927,K00927,K01601,K01601,K01601,K01602,K01623,K01623,K01623,K01624,K01624,K01624,K01624,K01624,K01624,K01624,K01624,K01624,K01624,K01624,K01624,K01624,K01624,K01624,K01624,K01624,K01624,K01624,K01624,K01624,K01624,K01624,K01624,K01624,K01624,K01624,K01624,K01624,K01624,K01624,K01624,K01624,K01624,K01624,K01624,K01624,K01624,K01624,K01624,K01624,K01624,K01624,K01624,K01624,K01624,K01624,K01624,K01807,K01807,K01807,K01807,K01807,K01807,K01807,K01807,K01807,K01807,K01807,K01807,K01807,K01807,K01808,K01808,K01808,K01808,K03841,K03841,K03841,K03841,K03841,K03841,K03841,K03841,K03841,K03841,K03841,K03841,K03841,K03841,K03841,K03841,K11532	46262,67202,54739,13538,78480,16969,21867,25301,40433,43975,44821,62661,71462,72554,76479,33372,32721,46830,67643,69673,64026,78720,30729,30920,1607,11916,20928,30023,30467,48480,73876,77270,5688,47001,27786,38192,58412,59732,32911,32746,33105,41098,25483,25069,26835,45408,7318,6379,12216,10375,11361,67961,57136,58152,56301,54886,1158,1716,76950,19888,21303,20925,29194,28828,28513,49525,42495,31318,35277,35555,73843,66974,78484,7350,13768,15457,26624,75553,52916,8954,32299,33392,40180,45026,44566,45996,60911,6125,7106,68539,68397,67696,71083,69038,74694,4330,1160,1779,47356,52189,53446,63305,63995,14734,14351,78644,16519,14800,17389,51596,50265,50824,8470,42721,42008,37196,31448,30028,22327,35341,72310,72198,73842,11164,31425,33491,35815,66819,41848,24897,5587,9888,10818,70617,76316,62566,65387,65148,77315,21323,49942,60139,57592,14401,8998,15702,25310,45216,56698,75111,4221,46956,61655,64182,34992,26341,44504,44884,54207,57392,57898,60657,30827	K01623 is present in multiple modules: M00001/M00003/M00165/M00167/M00611/M00612,K11532 is present in multiple modules: M00003/M00165/M00167/M00611/M00612,K01601 is present in multiple modules: M00532/M00968/M00165/M00166/M00611/M00612,K01807 is present in multiple modules: M00004/M00007/M00580/M00165/M00167/M00611/M00612,K00134 is present in multiple modules: M00001/M00002/M00003/M00308/M00552/M00165/M00166/M00611/M00612,K01602 is present in multiple modules: M00532/M00165/M00166/M00611/M00612,K00615 is present in multiple modules: M00004/M00007/M00165/M00167/M00611/M00612,K01624 is present in multiple modules: M00001/M00003/M00165/M00167/M00345/M00344/M00611/M00612,K03841 is present in multiple modules: M00003/M00165/M00167/M00344/M00611/M00612,K00855 is present in multiple modules: M00165/M00166/M00611/M00612,K00927 is present in multiple modules: M00001/M00002/M00003/M00308/M00552/M00165/M00166/M00611/M00612,K01808 is present in multiple modules: M00004/M00007/M00165/M00167/M00611/M00612
M00613	Coassembly	Anoxygenic photosynthesis in green nonsulfur bacteria	Signature modules	Module set	Metabolic capacity	M00597 M00376	0	FALSE	0.230769	FALSE	NA	No enzymes unique to module	NA	K00239,K00239,K00239,K00239,K00239,K00240,K00240,K00240,K00240,K00240,K00240,K00240,K00240,K00240,K00240,K00240,K00240,K00240,K00240,K00240,K00240,K00240,K00240,K00240,K00240,K00241,K00241,K00241,K00241,K00241,K00241,K00241,K00241,K00241,K00242,K00242,K00242,K00242,K00242,K00242,K00242,K00242,K00244,K00245,K00245,K00245,K00246,K00246,K00246,K00246,K00247,K00247,K00247,K00247,K01676,K01676,K01676,K01676,K01676,K01676,K01676,K01678,K01678,K01679,K01679,K01679,K01679,K01847,K01847,K01847,K01849,K01849,K01849,K01961,K01961,K01961,K01961,K01962,K01962,K01962,K01962,K01963,K01963,K01963,K01963,K01963,K01963,K01963,K01963,K01963,K01966,K02160,K02160,K02160,K02160,K02160,K02160,K02160,K02160,K02160,K02160,K02160,K02160,K05606,K05606,K05606,K05606,K14449	76850,28920,7650,34160,68083,34161,55126,47327,63130,63841,65392,76851,20355,18535,28921,50748,23460,24109,24258,36119,13860,36579,64590,72810,74253,25786,68082,58166,63091,62280,76848,42301,36829,50404,32927,25787,71089,62281,76849,22322,23841,23019,52386,20355,24109,36119,20356,27919,41968,24108,71459,64671,65322,27918,42563,44053,72901,2935,28707,45051,76986,21641,55160,29166,38729,59748,62893,27954,66114,72143,41418,70932,72000,75763,52330,27490,15706,8652,22758,31549,68331,40179,1445,13474,49655,72233,12231,26639,31427,31542,55710,32268,24659,75762,47671,52331,28768,8673,23892,34564,19348,38500,48750,46278,5692,58724,43236,2071	K00244 is present in multiple modules: M00009/M00011/M00173/M00150/M00613/M00614,K01847 is present in multiple modules: M00373/M00741/M00376/M00613,K01963 is present in multiple modules: M00376/M00082/M00613,K00239 is present in multiple modules: M00009/M00011/M00173/M00376/M00374/M00149/M00613/M00614,K01962 is present in multiple modules: M00376/M00082/M00613,K01679 is present in multiple modules: M00009/M00011/M00173/M00376/M00613/M00614,K00240 is present in multiple modules: M00009/M00011/M00173/M00376/M00374/M00149/M00613/M00614,K01676 is present in multiple modules: M00009/M00011/M00173/M00613/M00614,K00246 is present in multiple modules: M00009/M00011/M00173/M00150/M00613/M00614,K01849 is present in multiple modules: M00741/M00376/M00375/M00613,K00242 is present in multiple modules: M00009/M00011/M00173/M00149/M00613/M00614,K00247 is present in multiple modules: M00009/M00011/M00173/M00150/M00613/M00614,K14449 is present in multiple modules: M00373/M00740/M00376/M00613,K01961 is present in multiple modules: M00376/M00082/M00613,K02160 is present in multiple modules: M00376/M00082/M00613,K00241 is present in multiple modules: M00009/M00011/M00173/M00376/M00374/M00149/M00613/M00614,K01678 is present in multiple modules: M00009/M00011/M00173/M00374/M00620/M00613/M00614,K01966 is present in multiple modules: M00373/M00741/M00613,K00245 is present in multiple modules: M00009/M00011/M00173/M00150/M00613/M00614,K05606 is present in multiple modules: M00373/M00741/M00376/M00375/M00613
M00614	Coassembly	Anoxygenic photosynthesis in green sulfur bacteria	Signature modules	Module set	Metabolic capacity	M00598 M00173	0.5	FALSE	0.409091	FALSE	NA	No enzymes unique to module	NA	K00024,K00024,K00024,K00024,K00024,K00031,K00031,K00031,K00031,K00031,K00031,K00031,K00031,K00031,K00031,K00031,K00031,K00031,K00031,K00031,K00031,K00031,K00031,K00031,K00031,K00031,K00031,K00031,K00031,K00031,K00031,K00031,K00031,K00031,K00031,K00031,K00031,K00031,K00174,K00175,K00175,K00175,K00239,K00239,K00239,K00239,K00239,K00240,K00240,K00240,K00240,K00240,K00240,K00240,K00240,K00240,K00240,K00240,K00240,K00240,K00240,K00240,K00240,K00240,K00240,K00240,K00240,K00241,K00241,K00241,K00241,K00241,K00241,K00241,K00241,K00241,K00242,K00242,K00242,K00242,K00242,K00242,K00242,K00242,K00244,K00245,K00245,K00245,K00246,K00246,K00246,K00246,K00247,K00247,K00247,K00247,K01006,K01007,K01007,K01007,K01007,K01007,K01595,K01595,K01595,K01595,K01595,K01595,K01595,K01595,K01595,K01595,K01595,K01595,K01595,K01595,K01595,K01595,K01595,K01595,K01595,K01595,K01595,K01595,K01595,K01595,K01595,K01595,K01595,K01595,K01595,K01595,K01595,K01595,K01595,K01595,K01595,K01595,K01595,K01595,K01595,K01595,K01595,K01595,K01595,K01595,K01595,K01595,K01595,K01676,K01676,K01676,K01676,K01676,K01676,K01676,K01678,K01678,K01679,K01679,K01679,K01679,K01681,K01681,K01682,K01682,K01682,K01682,K01682,K01682,K01682,K01682,K01902,K01902,K01902,K01902,K01902,K01902,K01902,K01902,K01902,K01902,K01902,K01903,K01903,K01903,K01903	32351,41026,66426,30289,29443,32256,32967,34471,39957,26474,59227,59279,7113,10139,57048,57621,76373,75610,75802,3069,62764,62383,13050,14399,15061,14953,15207,28670,29460,51057,8312,41974,37894,36024,5487,39638,39958,42513,66913,64613,9310,71790,76850,28920,7650,34160,68083,34161,55126,47327,63130,63841,65392,76851,20355,18535,28921,50748,23460,24109,24258,36119,13860,36579,64590,72810,74253,25786,68082,58166,63091,62280,76848,42301,36829,50404,32927,25787,71089,62281,76849,22322,23841,23019,52386,20355,24109,36119,20356,27919,41968,24108,71459,64671,65322,27918,76834,61109,70193,29971,328,70194,25988,25924,61563,59652,5873,5789,10197,54656,56085,54677,71422,71242,4522,3782,4477,4523,2075,2399,2269,49252,47077,47725,63976,63937,61905,62180,14672,65109,65952,66193,66495,77390,77974,19896,15680,16610,17233,19389,18575,8336,31454,24551,35955,35528,72119,72892,57210,42563,44053,72901,2935,28707,45051,76986,21641,55160,29166,38729,59748,62893,58020,2691,46249,61455,11296,34874,25390,38247,70526,76812,11549,67919,54498,52284,13677,8909,10560,17333,20150,61058,71521,11550,30062,152,34442	K00244 is present in multiple modules: M00009/M00011/M00173/M00150/M00613/M00614,K01682 is present in multiple modules: M00009/M00010/M00012/M00173/M00614,K00239 is present in multiple modules: M00009/M00011/M00173/M00376/M00374/M00149/M00613/M00614,K01681 is present in multiple modules: M00009/M00010/M00012/M00740/M00173/M00614,K00175 is present in multiple modules: M00009/M00011/M00173/M00620/M00614,K01679 is present in multiple modules: M00009/M00011/M00173/M00376/M00613/M00614,K00240 is present in multiple modules: M00009/M00011/M00173/M00376/M00374/M00149/M00613/M00614,K01676 is present in multiple modules: M00009/M00011/M00173/M00613/M00614,K01595 is present in multiple modules: M00168/M00172/M00171/M00170/M00173/M00374/M00346/M00614,K00246 is present in multiple modules: M00009/M00011/M00173/M00150/M00613/M00614,K01006 is present in multiple modules: M00169/M00172/M00171/M00173/M00614,K00242 is present in multiple modules: M00009/M00011/M00173/M00149/M00613/M00614,K00247 is present in multiple modules: M00009/M00011/M00173/M00150/M00613/M00614,K00241 is present in multiple modules: M00009/M00011/M00173/M00376/M00374/M00149/M00613/M00614,K01678 is present in multiple modules: M00009/M00011/M00173/M00374/M00620/M00613/M00614,K01902 is present in multiple modules: M00009/M00011/M00173/M00374/M00620/M00614,K00174 is present in multiple modules: M00009/M00011/M00173/M00620/M00614,K01903 is present in multiple modules: M00009/M00011/M00173/M00374/M00620/M00614,K01007 is present in multiple modules: M00173/M00374/M00614,K00245 is present in multiple modules: M00009/M00011/M00173/M00150/M00613/M00614,K00024 is present in multiple modules: M00009/M00011/M00012/M00740/M00168/M00173/M00374/M00620/M00346/M00614,K00031 is present in multiple modules: M00009/M00010/M00740/M00173/M00614
M00617	Coassembly	Methanogen	Signature modules	Module set	Metabolic capacity	M00567,M00357,M00356,M00563	0	FALSE	0.3	FALSE	NA	No enzymes unique to module	NA	K00925,K00925,K00925,K00925,K00925,K00925,K00925,K00925,K00925,K00925,K00925,K01895,K01895,K01895,K01895,K01895,K13788,K13788,K13788,K14083,K14083	3.23084e+103	K14083 is present in multiple modules: M00563/M00617,K00925 is present in multiple modules: M00579/M00357/M00617/M00618,K01895 is present in multiple modules: M00357/M00617,K13788 is present in multiple modules: M00579/M00617/M00618
M00618	Coassembly	Acetogen	Signature modules	Module set	Metabolic capacity	M00377 M00579	0.5	FALSE	0.642857	FALSE	NA	No enzymes unique to module	NA	K00297,K00297,K00297,K00297,K00297,K00297,K00297,K00297,K00297,K00297,K00925,K00925,K00925,K00925,K00925,K00925,K00925,K00925,K00925,K00925,K00925,K01491,K01491,K01491,K13788,K13788,K13788	3.39123e+133	K00297 is present in multiple modules: M00377/M00618,K01491 is present in multiple modules: M00377/M00140/M00618,K00925 is present in multiple modules: M00579/M00357/M00617/M00618,K13788 is present in multiple modules: M00579/M00617/M00618
M00615	Coassembly	Nitrate assimilation	Signature modules	Module set	Metabolic capacity	(K02575,K15576+K15577+K15578-K15579) M00531	0.5	FALSE	0.75	TRUE	1	K02575,K15577	8,1	K02575,K02575,K02575,K02575,K02575,K02575,K02575,K02575,K15577	4.96855e+42	None
M00616	Coassembly	Sulfate-sulfur assimilation	Signature modules	Module set	Metabolic capacity	(K02048,K23163)+K02046+K02047+K02045 M00176	0	FALSE	0.819444	TRUE	1	K02045,K02046,K02047	2,3,6	K00381,K00381,K00381,K00390,K00390,K00390,K00390,K00390,K00390,K00390,K00390,K00392,K00956,K00956,K00956,K00957,K00957,K00957,K00957,K00957,K00957,K00957,K00957,K00957,K00957,K00957,K00957,K00957,K00957,K00957,K00957,K00957,K00957,K00957,K00957,K00957,K00957,K00957,K00957,K00958,K00958,K00958,K02045,K02045,K02046,K02046,K02046,K02047,K02047,K02047,K02047,K02047,K02047	19121,57538,66329,60374,6622,69438,71718,19499,34152,50522,59323,31197,9183,40881,52951,34121,41389,40149,25601,45823,60373,59603,5265,66861,48294,64786,27929,51085,49684,9184,29926,2823,14807,37276,43051,64626,70462,71717,77293,20706,19120,24150,14811,19114,14809,19116,64929,14810,19115,28668,1384,54230,66894	K00957 is present in multiple modules: M00176/M00616,K00956 is present in multiple modules: M00176/M00616,K00390 is present in multiple modules: M00176/M00616,K00958 is present in multiple modules: M00176/M00596/M00616,K00381 is present in multiple modules: M00176/M00616,K00392 is present in multiple modules: M00176/M00616
M00001	CP1_Stom_Bacteria	Glycolysis (Embden-Meyerhof pathway), glucose => pyruvate	Pathway modules	Carbohydrate metabolism	Central carbohydrate metabolism	(K00844,K12407,K00845,K25026,K00886,K08074,K00918) (K01810,K06859,K13810,K15916) (K00850,K16370,K21071,K00918) (K01623,K01624,K11645,K16305,K16306) K01803 ((K00134,K00150) K00927,K11389) (K01834,K15633,K15634,K15635) K01689 (K00873,K12406)	0.666667	FALSE	0.7	FALSE	NA	No enzymes unique to module	NA	K00873,K00873,K00873,K00873,K00873,K00873,K00873,K00873,K00886,K00886,K00886,K00886,K00886,K00886,K00886,K00886,K00927,K00927,K00927,K00927,K00927,K00927,K00927,K00927,K00927,K00927,K00927,K00927,K01624,K01624,K01624,K01624,K01624,K01624,K01624,K01624,K01624,K01624,K01624,K01624,K01624,K01624,K01624,K01624,K01624,K01624,K01624,K01624,K01624,K01624,K01624,K01624,K01624,K01624,K01624,K01624,K01624,K01624,K01624,K01624,K01624,K01624,K01624,K01624,K01624,K01624,K01624,K01624,K01624,K01624,K01624,K01624,K01624,K01624,K01624,K01689,K01689,K01689,K01689,K01689,K01689,K01689,K01689,K01689,K01689,K01689,K01689,K01689,K01689,K01689,K01689,K01689,K01689,K01689,K01689,K01689,K01689,K01689,K01689,K01689,K01689,K01689,K01689,K01689,K01689,K01689,K01689,K01689,K01689,K01689,K01689,K01689,K01689,K01689,K01689,K01689,K01689,K01689,K01689,K01689,K01689,K01689,K01689,K01689,K01689,K01689,K01689,K01689,K01689,K01689,K01689,K01689,K01689,K01689,K01689,K01689,K01689,K01689,K01689,K01689,K01689,K01689,K01689,K01689,K01689,K01803,K01803,K01803,K01803,K01803,K01834,K01834,K01834,K01834,K01834,K01834,K01834,K01834,K01834,K01834,K01834,K01834,K01834,K01834,K01834,K01834,K01834,K01834,K01834,K01834,K15633,K15633,K15633,K15633,K15633,K15633,K15633,K15633,K15633,K15633,K15633,K15633,K15633,K15633,K15633,K15633,K15633,K15633,K15633,K15633,K15633,K15633,K15633,K15633,K15633,K15633,K15633,K15633,K15633,K15633,K15633,K15633,K15633,K15633,K15633,K15633,K15633,K15633	30533,78442,79745,45116,5705,7072,89950,92850,29654,34017,44258,19455,4850,23842,50042,13630,25055,34116,40358,54903,59271,61350,67924,70031,73311,82044,86069,89351,76941,81250,37712,39166,5541,9622,14313,14329,16662,18027,18355,19358,20934,21575,25169,27272,29789,30195,34012,34129,37091,42037,43194,45575,51577,55809,55932,56534,60205,63086,63395,70197,71030,71848,73072,73323,77727,81164,82056,83935,86228,86839,87627,87897,89365,90588,90825,34287,59602,59207,63410,77890,81123,79939,78001,77563,43650,41955,42998,44715,46159,44640,85716,86729,86916,83872,84324,83799,64762,68043,65441,64883,69235,21486,21813,4476,2597,2873,58106,54988,53883,53407,52871,24258,27154,26923,28382,29090,38679,35672,35077,40302,38792,38334,8218,70970,70701,72048,74927,88883,89693,49664,50494,17427,16460,437,6745,8203,9196,16459,20816,29580,31058,65911,69238,73606,92081,63945,84351,17989,24813,74163,5825,7341,9708,10607,16974,17864,23731,26635,32452,37732,40626,50992,53402,62382,65877,71692,72228,72731,76959,92045,34872,31913,62429,78431,42234,42407,46539,46513,42176,83706,86620,69781,20379,18037,20943,4348,2569,2991,53241,56444,24819,28263,24467,40448,37755,10125,5896,71185,90101,48689,51055,48015,52279,15384,60925,63770,79786,82714	K00927 is present in multiple modules: M00001/M00002/M00003/M00308/M00552/M00165/M00166/M00611/M00612,K00886 is present in multiple modules: M00001/M00549,K01624 is present in multiple modules: M00001/M00003/M00165/M00167/M00345/M00344/M00611/M00612,K15633 is present in multiple modules: M00001/M00002/M00003,K01689 is present in multiple modules: M00001/M00002/M00003/M00346,K01834 is present in multiple modules: M00001/M00002/M00003,K01803 is present in multiple modules: M00001/M00002/M00003,K00873 is present in multiple modules: M00001/M00002
M00002	CP1_Stom_Bacteria	Glycolysis, core module involving three-carbon compounds	Pathway modules	Carbohydrate metabolism	Central carbohydrate metabolism	K01803 ((K00134,K00150) K00927,K11389) (K01834,K15633,K15634,K15635) K01689 (K00873,K12406)	0.8	TRUE	0.833333	TRUE	NA	No enzymes unique to module	NA	K00873,K00873,K00873,K00873,K00873,K00873,K00873,K00873,K00927,K00927,K00927,K00927,K00927,K00927,K00927,K00927,K00927,K00927,K00927,K00927,K01689,K01689,K01689,K01689,K01689,K01689,K01689,K01689,K01689,K01689,K01689,K01689,K01689,K01689,K01689,K01689,K01689,K01689,K01689,K01689,K01689,K01689,K01689,K01689,K01689,K01689,K01689,K01689,K01689,K01689,K01689,K01689,K01689,K01689,K01689,K01689,K01689,K01689,K01689,K01689,K01689,K01689,K01689,K01689,K01689,K01689,K01689,K01689,K01689,K01689,K01689,K01689,K01689,K01689,K01689,K01689,K01689,K01689,K01689,K01689,K01689,K01689,K01689,K01689,K01689,K01689,K01689,K01689,K01689,K01689,K01803,K01803,K01803,K01803,K01803,K01834,K01834,K01834,K01834,K01834,K01834,K01834,K01834,K01834,K01834,K01834,K01834,K01834,K01834,K01834,K01834,K01834,K01834,K01834,K01834,K15633,K15633,K15633,K15633,K15633,K15633,K15633,K15633,K15633,K15633,K15633,K15633,K15633,K15633,K15633,K15633,K15633,K15633,K15633,K15633,K15633,K15633,K15633,K15633,K15633,K15633,K15633,K15633,K15633,K15633,K15633,K15633,K15633,K15633,K15633,K15633,K15633,K15633	30533,78442,79745,45116,5705,7072,89950,92850,25055,34116,40358,54903,59271,61350,67924,70031,73311,82044,86069,89351,34287,59602,59207,63410,77890,81123,79939,78001,77563,43650,41955,42998,44715,46159,44640,85716,86729,86916,83872,84324,83799,64762,68043,65441,64883,69235,21486,21813,4476,2597,2873,58106,54988,53883,53407,52871,24258,27154,26923,28382,29090,38679,35672,35077,40302,38792,38334,8218,70970,70701,72048,74927,88883,89693,49664,50494,17427,16460,437,6745,8203,9196,16459,20816,29580,31058,65911,69238,73606,92081,63945,84351,17989,24813,74163,5825,7341,9708,10607,16974,17864,23731,26635,32452,37732,40626,50992,53402,62382,65877,71692,72228,72731,76959,92045,34872,31913,62429,78431,42234,42407,46539,46513,42176,83706,86620,69781,20379,18037,20943,4348,2569,2991,53241,56444,24819,28263,24467,40448,37755,10125,5896,71185,90101,48689,51055,48015,52279,15384,60925,63770,79786,82714	K00927 is present in multiple modules: M00001/M00002/M00003/M00308/M00552/M00165/M00166/M00611/M00612,K15633 is present in multiple modules: M00001/M00002/M00003,K01689 is present in multiple modules: M00001/M00002/M00003/M00346,K01834 is present in multiple modules: M00001/M00002/M00003,K01803 is present in multiple modules: M00001/M00002/M00003,K00873 is present in multiple modules: M00001/M00002
M00003	CP1_Stom_Bacteria	Gluconeogenesis, oxaloacetate => fructose-6P	Pathway modules	Carbohydrate metabolism	Central carbohydrate metabolism	(K01596,K01610) K01689 (K01834,K15633,K15634,K15635) K00927 (K00134,K00150) K01803 ((K01623,K01624,K11645) (K03841,K02446,K11532,K01086,K04041),K01622)	0.714286	FALSE	0.75	TRUE	NA	No enzymes unique to module	NA	K00927,K00927,K00927,K00927,K00927,K00927,K00927,K00927,K00927,K00927,K00927,K00927,K01610,K01610,K01610,K01610,K01610,K01610,K01610,K01610,K01610,K01610,K01610,K01610,K01624,K01624,K01624,K01624,K01624,K01624,K01624,K01624,K01624,K01624,K01624,K01624,K01624,K01624,K01624,K01624,K01624,K01624,K01624,K01624,K01624,K01624,K01624,K01624,K01624,K01624,K01624,K01624,K01624,K01624,K01624,K01624,K01624,K01624,K01624,K01624,K01624,K01624,K01624,K01624,K01624,K01624,K01624,K01624,K01624,K01624,K01624,K01689,K01689,K01689,K01689,K01689,K01689,K01689,K01689,K01689,K01689,K01689,K01689,K01689,K01689,K01689,K01689,K01689,K01689,K01689,K01689,K01689,K01689,K01689,K01689,K01689,K01689,K01689,K01689,K01689,K01689,K01689,K01689,K01689,K01689,K01689,K01689,K01689,K01689,K01689,K01689,K01689,K01689,K01689,K01689,K01689,K01689,K01689,K01689,K01689,K01689,K01689,K01689,K01689,K01689,K01689,K01689,K01689,K01689,K01689,K01689,K01689,K01689,K01689,K01689,K01689,K01689,K01689,K01689,K01689,K01689,K01803,K01803,K01803,K01803,K01803,K01834,K01834,K01834,K01834,K01834,K01834,K01834,K01834,K01834,K01834,K01834,K01834,K01834,K01834,K01834,K01834,K01834,K01834,K01834,K01834,K15633,K15633,K15633,K15633,K15633,K15633,K15633,K15633,K15633,K15633,K15633,K15633,K15633,K15633,K15633,K15633,K15633,K15633,K15633,K15633,K15633,K15633,K15633,K15633,K15633,K15633,K15633,K15633,K15633,K15633,K15633,K15633,K15633,K15633,K15633,K15633,K15633,K15633	25055,34116,40358,54903,59271,61350,67924,70031,73311,82044,86069,89351,33166,31761,20051,21556,5507,40451,7023,12777,28453,38657,60451,76402,76941,81250,37712,39166,5541,9622,14313,14329,16662,18027,18355,19358,20934,21575,25169,27272,29789,30195,34012,34129,37091,42037,43194,45575,51577,55809,55932,56534,60205,63086,63395,70197,71030,71848,73072,73323,77727,81164,82056,83935,86228,86839,87627,87897,89365,90588,90825,34287,59602,59207,63410,77890,81123,79939,78001,77563,43650,41955,42998,44715,46159,44640,85716,86729,86916,83872,84324,83799,64762,68043,65441,64883,69235,21486,21813,4476,2597,2873,58106,54988,53883,53407,52871,24258,27154,26923,28382,29090,38679,35672,35077,40302,38792,38334,8218,70970,70701,72048,74927,88883,89693,49664,50494,17427,16460,437,6745,8203,9196,16459,20816,29580,31058,65911,69238,73606,92081,63945,84351,17989,24813,74163,5825,7341,9708,10607,16974,17864,23731,26635,32452,37732,40626,50992,53402,62382,65877,71692,72228,72731,76959,92045,34872,31913,62429,78431,42234,42407,46539,46513,42176,83706,86620,69781,20379,18037,20943,4348,2569,2991,53241,56444,24819,28263,24467,40448,37755,10125,5896,71185,90101,48689,51055,48015,52279,15384,60925,63770,79786,82714	K00927 is present in multiple modules: M00001/M00002/M00003/M00308/M00552/M00165/M00166/M00611/M00612,K01610 is present in multiple modules: M00003/M00170,K01624 is present in multiple modules: M00001/M00003/M00165/M00167/M00345/M00344/M00611/M00612,K15633 is present in multiple modules: M00001/M00002/M00003,K01689 is present in multiple modules: M00001/M00002/M00003/M00346,K01834 is present in multiple modules: M00001/M00002/M00003,K01803 is present in multiple modules: M00001/M00002/M00003
M00009	CP1_Stom_Bacteria	Citrate cycle (TCA cycle, Krebs cycle)	Pathway modules	Carbohydrate metabolism	Central carbohydrate metabolism	(K01647,K05942) (K01681,K01682) (K00031,K00030) ((K00164+K00658,K01616)+K00382,K00174+K00175-K00177-K00176) (K01902+K01903,K01899+K01900,K18118) (K00234+K00235+K00236+(K00237,K25801),K00239+K00240+K00241-(K00242,K18859,K18860),K00244+K00245+K00246-K00247) (K01676,K01679,K01677+K01678) (K00026,K00025,K00024,K00116)	0.125	FALSE	0.166667	FALSE	NA	No enzymes unique to module	NA	K00031,K00031,K00031,K00031,K00031,K00031,K00031,K00031,K00031,K00031,K00031,K00031,K00031,K00031,K00031,K00031,K00031,K00031,K00031,K00031,K00031,K00031,K00031,K00031,K00031,K00031,K00031,K00031,K00031,K00031,K00031,K00031,K00031,K00031,K00031,K00031,K00031,K00031,K00031,K00031,K00031,K00031,K00031,K00031,K00031,K00031,K00031,K00031,K00031,K00031,K00031,K00031,K00031,K00031,K00031,K00031,K00031,K00031,K00031,K00031,K00031,K00031,K00031,K00031,K00031,K00241,K00241,K00241,K00241,K00242,K00242,K00242,K00242,K00242,K00242,K00242,K00242,K00242,K00242,K00242,K00242,K00242,K00242,K00242,K00242,K00242,K00242,K00242,K00242	32010,58914,63190,76970,42978,42989,81605,86005,85044,86500,21694,23158,21809,659,52380,54564,28361,37743,36646,36437,6503,73372,49720,1355,3318,4225,8088,9423,18263,19184,21851,22133,25211,27712,28495,30640,33916,33945,36482,38705,40017,46944,49554,52295,55138,55324,55600,57556,58455,58907,60494,61513,64403,65905,68569,70194,70605,71585,71955,73486,76930,78420,78763,81432,87265,34647,84046,65143,9890,77825,86534,67619,708,2180,5059,56031,35702,3900,17068,25778,30165,30355,63698,70877,78159,80980,84094,85431,85562	K00241 is present in multiple modules: M00009/M00011/M00173/M00376/M00374/M00149/M00613/M00614,K00031 is present in multiple modules: M00009/M00010/M00740/M00173/M00614,K00242 is present in multiple modules: M00009/M00011/M00173/M00149/M00613/M00614
M00010	CP1_Stom_Bacteria	Citrate cycle, first carbon oxidation, oxaloacetate => 2-oxoglutarate	Pathway modules	Carbohydrate metabolism	Central carbohydrate metabolism	(K01647,K05942) (K01681,K01682) (K00031,K00030)	0.333333	FALSE	0.333333	FALSE	NA	No enzymes unique to module	NA	K00031,K00031,K00031,K00031,K00031,K00031,K00031,K00031,K00031,K00031,K00031,K00031,K00031,K00031,K00031,K00031,K00031,K00031,K00031,K00031,K00031,K00031,K00031,K00031,K00031,K00031,K00031,K00031,K00031,K00031,K00031,K00031,K00031,K00031,K00031,K00031,K00031,K00031,K00031,K00031,K00031,K00031,K00031,K00031,K00031,K00031,K00031,K00031,K00031,K00031,K00031,K00031,K00031,K00031,K00031,K00031,K00031,K00031,K00031,K00031,K00031,K00031,K00031,K00031,K00031	32010,58914,63190,76970,42978,42989,81605,86005,85044,86500,21694,23158,21809,659,52380,54564,28361,37743,36646,36437,6503,73372,49720,1355,3318,4225,8088,9423,18263,19184,21851,22133,25211,27712,28495,30640,33916,33945,36482,38705,40017,46944,49554,52295,55138,55324,55600,57556,58455,58907,60494,61513,64403,65905,68569,70194,70605,71585,71955,73486,76930,78420,78763,81432,87265	K00031 is present in multiple modules: M00009/M00010/M00740/M00173/M00614
M00011	CP1_Stom_Bacteria	Citrate cycle, second carbon oxidation, 2-oxoglutarate => oxaloacetate	Pathway modules	Carbohydrate metabolism	Central carbohydrate metabolism	((K00164+K00658,K01616)+K00382,K00174+K00175-K00177-K00176) (K01902+K01903,K01899+K01900,K18118) (K00234+K00235+K00236+(K00237,K25801),K00239+K00240+K00241-(K00242,K18859,K18860),K00244+K00245+K00246-K00247) (K01676,K01679,K01677+K01678) (K00026,K00025,K00024,K00116)	0	FALSE	0.0666667	FALSE	NA	No enzymes unique to module	NA	K00241,K00241,K00241,K00241,K00242,K00242,K00242,K00242,K00242,K00242,K00242,K00242,K00242,K00242,K00242,K00242,K00242,K00242,K00242,K00242,K00242,K00242,K00242,K00242	3.46478e+113	K00241 is present in multiple modules: M00009/M00011/M00173/M00376/M00374/M00149/M00613/M00614,K00242 is present in multiple modules: M00009/M00011/M00173/M00149/M00613/M00614
M00004	CP1_Stom_Bacteria	Pentose phosphate pathway (Pentose phosphate cycle)	Pathway modules	Carbohydrate metabolism	Central carbohydrate metabolism	(K13937,((K00036,K19243) (K01057,K07404))) K00033 K01783 (K01807,K01808) K00615 ((K00616 (K01810,K06859,K15916)),K13810)	0.333333	FALSE	0.428571	FALSE	NA	No enzymes unique to module	NA	K00033,K00033,K00033,K00033,K00033,K00033,K00033,K00033,K00033,K00033,K00033,K00033,K00033,K00033,K00033,K00033,K00616,K00616,K00616,K00616,K01807,K01807,K01807,K01807,K01807,K01807,K01807,K01807,K01807,K01807,K01807,K01807	1.95121e+155	K00616 is present in multiple modules: M00004/M00007,K01807 is present in multiple modules: M00004/M00007/M00580/M00165/M00167/M00611/M00612,K00033 is present in multiple modules: M00004/M00006
M00006	CP1_Stom_Bacteria	Pentose phosphate pathway, oxidative phase, glucose 6P => ribulose 5P	Pathway modules	Carbohydrate metabolism	Central carbohydrate metabolism	(K13937,((K00036,K19243) (K01057,K07404))) K00033	0.5	FALSE	0.5	FALSE	NA	No enzymes unique to module	NA	K00033,K00033,K00033,K00033,K00033,K00033,K00033,K00033,K00033,K00033,K00033,K00033,K00033,K00033,K00033,K00033	1.95121e+78	K00033 is present in multiple modules: M00004/M00006
M00007	CP1_Stom_Bacteria	Pentose phosphate pathway, non-oxidative phase, fructose 6P => ribose 5P	Pathway modules	Carbohydrate metabolism	Central carbohydrate metabolism	K00615 (K00616,K13810) K01783 (K01807,K01808)	0.5	FALSE	0.5	FALSE	NA	No enzymes unique to module	NA	K00616,K00616,K00616,K00616,K01807,K01807,K01807,K01807,K01807,K01807,K01807,K01807,K01807,K01807,K01807,K01807	2.80234e+76	K00616 is present in multiple modules: M00004/M00007,K01807 is present in multiple modules: M00004/M00007/M00580/M00165/M00167/M00611/M00612
M00580	CP1_Stom_Bacteria	Pentose phosphate pathway, archaea, fructose 6P => ribose 5P	Pathway modules	Carbohydrate metabolism	Central carbohydrate metabolism	(K08094 (K08093,K13812),K13831) K01807	0.5	FALSE	0.5	FALSE	NA	No enzymes unique to module	NA	K01807,K01807,K01807,K01807,K01807,K01807,K01807,K01807,K01807,K01807,K01807,K01807	5.98156e+56	K01807 is present in multiple modules: M00004/M00007/M00580/M00165/M00167/M00611/M00612
M00005	CP1_Stom_Bacteria	PRPP biosynthesis, ribose 5P => PRPP	Pathway modules	Carbohydrate metabolism	Central carbohydrate metabolism	K00948	1	TRUE	1	TRUE	1	K00948	33	K00948,K00948,K00948,K00948,K00948,K00948,K00948,K00948,K00948,K00948,K00948,K00948,K00948,K00948,K00948,K00948,K00948,K00948,K00948,K00948,K00948,K00948,K00948,K00948,K00948,K00948,K00948,K00948,K00948,K00948,K00948,K00948,K00948	3.10966e+159	None
M00308	CP1_Stom_Bacteria	Semi-phosphorylative Entner-Doudoroff pathway, gluconate => glycerate-3P	Pathway modules	Carbohydrate metabolism	Central carbohydrate metabolism	K05308 K00874 K01625 (K00134 K00927,K00131,K18978)	0	FALSE	0.2	FALSE	NA	No enzymes unique to module	NA	K00927,K00927,K00927,K00927,K00927,K00927,K00927,K00927,K00927,K00927,K00927,K00927	2.50553e+59	K00927 is present in multiple modules: M00001/M00002/M00003/M00308/M00552/M00165/M00166/M00611/M00612
M00632	CP1_Stom_Bacteria	Galactose degradation, Leloir pathway, galactose => alpha-D-glucose-1P	Pathway modules	Carbohydrate metabolism	Other carbohydrate metabolism	K01785 K00849 K00965 K01784	0.25	FALSE	0.25	FALSE	1	K01785	4	K01785,K01785,K01785,K01785	3.30895e+19	None
M00552	CP1_Stom_Bacteria	D-galactonate degradation, De Ley-Doudoroff pathway, D-galactonate => glycerate-3P	Pathway modules	Carbohydrate metabolism	Other carbohydrate metabolism	K01684 K00883 K01631 K00134 K00927	0.2	FALSE	0.2	FALSE	NA	No enzymes unique to module	NA	K00927,K00927,K00927,K00927,K00927,K00927,K00927,K00927,K00927,K00927,K00927,K00927	2.50553e+59	K00927 is present in multiple modules: M00001/M00002/M00003/M00308/M00552/M00165/M00166/M00611/M00612
M00854	CP1_Stom_Bacteria	Glycogen biosynthesis, glucose-1P => glycogen/starch	Pathway modules	Carbohydrate metabolism	Other carbohydrate metabolism	(K00963 (K00693+K00750,K16150,K16153,K13679,K20812)),(K00975 (K00703,K13679,K20812)) (K00700,K16149)	0	FALSE	0.333333	FALSE	NA	No enzymes unique to module	NA	K00703,K00703,K00703,K00703	3.02272e+18	K00703 is present in multiple modules: M00854/M00565
M00855	CP1_Stom_Bacteria	Glycogen degradation, glycogen => glucose-6P	Pathway modules	Carbohydrate metabolism	Other carbohydrate metabolism	(K00688,K16153) (K01196,((K00705,K22451) (K02438,K01200))) (K15779,K01835,K15778)	0.333333	FALSE	0.5	FALSE	1	K00688,K00705	118,4	K00688,K00688,K00688,K00688,K00688,K00688,K00688,K00688,K00688,K00688,K00688,K00688,K00688,K00688,K00688,K00688,K00688,K00688,K00688,K00688,K00688,K00688,K00688,K00688,K00688,K00688,K00688,K00688,K00688,K00688,K00688,K00688,K00688,K00688,K00688,K00688,K00688,K00688,K00688,K00688,K00688,K00688,K00688,K00688,K00688,K00688,K00688,K00688,K00688,K00688,K00688,K00688,K00688,K00688,K00688,K00688,K00688,K00688,K00688,K00688,K00688,K00688,K00688,K00688,K00688,K00688,K00688,K00688,K00688,K00688,K00688,K00688,K00688,K00688,K00688,K00688,K00688,K00688,K00688,K00688,K00688,K00688,K00688,K00688,K00688,K00688,K00688,K00688,K00688,K00688,K00688,K00688,K00688,K00688,K00688,K00688,K00688,K00688,K00688,K00688,K00688,K00688,K00688,K00688,K00688,K00688,K00688,K00688,K00688,K00688,K00688,K00688,K00688,K00688,K00688,K00688,K00688,K00688,K00705,K00705,K00705,K00705	31796,29956,30469,32841,34302,31717,30189,33068,31449,58233,61139,63986,60254,61940,62080,77302,77136,78800,76108,76776,42973,44414,44876,44788,45401,43295,85492,86927,85171,86625,87193,82735,64315,68838,64638,66848,64147,22187,21688,23150,17724,20795,3233,499,4284,3444,543,2406,5320,408,4894,57970,57443,54381,57882,54902,53475,56607,56975,57713,25154,24562,26068,25891,24185,25001,26416,25350,36115,37561,37255,37249,39375,36734,37718,38081,38847,35530,36871,8934,8764,11210,11038,7497,6796,71792,74432,73187,70944,69975,90692,91398,88078,88788,88689,92111,92188,92672,92913,88267,92055,46828,51139,50979,50649,52086,49143,50085,4337,5787,17443,24808,26211,30616,32030,67124,86049,91632,20278,62433,65371,75515	None
M00565	CP1_Stom_Bacteria	Trehalose biosynthesis, D-glucose 1P => trehalose	Pathway modules	Carbohydrate metabolism	Other carbohydrate metabolism	K00975 K00703 (K00700,K16149) K01214 K06044 K01236	0.166667	FALSE	0.166667	FALSE	NA	No enzymes unique to module	NA	K00703,K00703,K00703,K00703	3.02272e+18	K00703 is present in multiple modules: M00854/M00565
M00549	CP1_Stom_Bacteria	Nucleotide sugar biosynthesis, glucose => UDP-glucose	Pathway modules	Carbohydrate metabolism	Other carbohydrate metabolism	(K00844,K00845,K25026,K12407,K00886) (K01835,K15779,K15778) (K00963,K12447)	0.333333	FALSE	0.333333	FALSE	NA	No enzymes unique to module	NA	K00886,K00886,K00886,K00886,K00886,K00886,K00886,K00886	2.96543e+38	K00886 is present in multiple modules: M00001/M00549
M00012	CP1_Stom_Bacteria	Glyoxylate cycle	Pathway modules	Carbohydrate metabolism	Other carbohydrate metabolism	K01647 (K01681,K01682) K01637 (K01638,K19282) (K00026,K00025,K00024)	0.2	FALSE	0.2	FALSE	1	K01638	12	K01638,K01638,K01638,K01638,K01638,K01638,K01638,K01638,K01638,K01638,K01638,K01638	3.06228e+58	None
M00740	CP1_Stom_Bacteria	Methylaspartate cycle	Pathway modules	Carbohydrate metabolism	Other carbohydrate metabolism	K01647 K01681 K00031 K00261 K19268+K01846 K04835 K19280 K14449 K19281 K19282 K00024	0.0909091	FALSE	0.0909091	FALSE	NA	No enzymes unique to module	NA	K00031,K00031,K00031,K00031,K00031,K00031,K00031,K00031,K00031,K00031,K00031,K00031,K00031,K00031,K00031,K00031,K00031,K00031,K00031,K00031,K00031,K00031,K00031,K00031,K00031,K00031,K00031,K00031,K00031,K00031,K00031,K00031,K00031,K00031,K00031,K00031,K00031,K00031,K00031,K00031,K00031,K00031,K00031,K00031,K00031,K00031,K00031,K00031,K00031,K00031,K00031,K00031,K00031,K00031,K00031,K00031,K00031,K00031,K00031,K00031,K00031,K00031,K00031,K00031,K00031	32010,58914,63190,76970,42978,42989,81605,86005,85044,86500,21694,23158,21809,659,52380,54564,28361,37743,36646,36437,6503,73372,49720,1355,3318,4225,8088,9423,18263,19184,21851,22133,25211,27712,28495,30640,33916,33945,36482,38705,40017,46944,49554,52295,55138,55324,55600,57556,58455,58907,60494,61513,64403,65905,68569,70194,70605,71585,71955,73486,76930,78420,78763,81432,87265	K00031 is present in multiple modules: M00009/M00010/M00740/M00173/M00614
M00532	CP1_Stom_Bacteria	Photorespiration	Pathway modules	Carbohydrate metabolism	Other carbohydrate metabolism	(K01601-K01602) K19269 K11517 K03781 K14272 K00600 K00830 (K15893,K15919) K15918 K00281+K00605+K00382+K02437	0.2	FALSE	0.225	FALSE	1	K02437,K03781	20,36	K00600,K00600,K00600,K00600,K00600,K00600,K00600,K00600,K00600,K00600,K00600,K00600,K00600,K00600,K00600,K00600,K00600,K00600,K00600,K00600,K00600,K00600,K00600,K00600,K00600,K00600,K00600,K00600,K00600,K00600,K00600,K00600,K00600,K00600,K00600,K00600,K00600,K00600,K00600,K00600,K00600,K00600,K00600,K00600,K00600,K00600,K00600,K00600,K00600,K00600,K00600,K00600,K00600,K00600,K00600,K00600,K00600,K00600,K00600,K00600,K01602,K01602,K01602,K01602,K02437,K02437,K02437,K02437,K02437,K02437,K02437,K02437,K02437,K02437,K02437,K02437,K02437,K02437,K02437,K02437,K02437,K02437,K02437,K02437,K03781,K03781,K03781,K03781,K03781,K03781,K03781,K03781,K03781,K03781,K03781,K03781,K03781,K03781,K03781,K03781,K03781,K03781,K03781,K03781,K03781,K03781,K03781,K03781,K03781,K03781,K03781,K03781,K03781,K03781,K03781,K03781,K03781,K03781,K03781,K03781	33014,34362,32072,33533,34179,31377,32815,76627,79514,80960,41812,43851,83876,86782,84694,85357,86794,65804,69810,64385,67566,66327,21243,3112,4564,2433,4453,662,54130,54010,54317,38755,40111,40206,6144,72133,74491,70789,71322,74580,70567,89708,88148,48786,12516,11856,11732,14993,1683,23667,26438,29363,49885,51192,59944,62736,65822,68685,72940,75827,58950,43023,26947,51675,33317,58567,82719,83556,84703,69597,64305,21021,4678,55139,39156,39989,10543,7645,75431,70433,88564,90518,49361,13464,29935,31390,30968,62044,63297,63751,59119,61464,78336,79416,45000,85147,19816,19814,5283,4695,57555,57654,24297,25730,28771,35771,37236,38990,35875,6173,71073,72351,90966,91071,51845,12748,29737,38481,39934,89331	K01602 is present in multiple modules: M00532/M00165/M00166/M00611/M00612,K00600 is present in multiple modules: M00532/M00346/M00140/M00141
M00165	CP1_Stom_Bacteria	Reductive pentose phosphate cycle (Calvin cycle)	Pathway modules	Energy metabolism	Carbon fixation	K00855 (K01601-K01602) K00927 (K05298,K00150,K00134) (K01623,K01624) (K03841,K02446,K11532,K01086) K00615 (K01623,K01624) (K01100,K11532,K01086) K00615 (K01807,K01808)	0.363636	FALSE	0.363636	FALSE	NA	No enzymes unique to module	NA	K00927,K00927,K00927,K00927,K00927,K00927,K00927,K00927,K00927,K00927,K00927,K00927,K01602,K01602,K01602,K01602,K01624,K01624,K01624,K01624,K01624,K01624,K01624,K01624,K01624,K01624,K01624,K01624,K01624,K01624,K01624,K01624,K01624,K01624,K01624,K01624,K01624,K01624,K01624,K01624,K01624,K01624,K01624,K01624,K01624,K01624,K01624,K01624,K01624,K01624,K01624,K01624,K01624,K01624,K01624,K01624,K01624,K01624,K01624,K01624,K01624,K01624,K01624,K01807,K01807,K01807,K01807,K01807,K01807,K01807,K01807,K01807,K01807,K01807,K01807	25055,34116,40358,54903,59271,61350,67924,70031,73311,82044,86069,89351,58950,43023,26947,51675,76941,81250,37712,39166,5541,9622,14313,14329,16662,18027,18355,19358,20934,21575,25169,27272,29789,30195,34012,34129,37091,42037,43194,45575,51577,55809,55932,56534,60205,63086,63395,70197,71030,71848,73072,73323,77727,81164,82056,83935,86228,86839,87627,87897,89365,90588,90825,59815,61203,80326,44559,19295,812,6162,74260,73056,87352,13940,16835	K01602 is present in multiple modules: M00532/M00165/M00166/M00611/M00612,K00927 is present in multiple modules: M00001/M00002/M00003/M00308/M00552/M00165/M00166/M00611/M00612,K01807 is present in multiple modules: M00004/M00007/M00580/M00165/M00167/M00611/M00612,K01624 is present in multiple modules: M00001/M00003/M00165/M00167/M00345/M00344/M00611/M00612
M00166	CP1_Stom_Bacteria	Reductive pentose phosphate cycle, ribulose-5P => glyceraldehyde-3P	Pathway modules	Energy metabolism	Carbon fixation	K00855 (K01601-K01602) K00927 (K05298,K00150,K00134)	0.25	FALSE	0.25	FALSE	NA	No enzymes unique to module	NA	K00927,K00927,K00927,K00927,K00927,K00927,K00927,K00927,K00927,K00927,K00927,K00927,K01602,K01602,K01602,K01602	2.50553e+79	K01602 is present in multiple modules: M00532/M00165/M00166/M00611/M00612,K00927 is present in multiple modules: M00001/M00002/M00003/M00308/M00552/M00165/M00166/M00611/M00612
M00167	CP1_Stom_Bacteria	Reductive pentose phosphate cycle, glyceraldehyde-3P => ribulose-5P	Pathway modules	Energy metabolism	Carbon fixation	(K01623,K01624) (K03841,K02446,K11532,K01086) K00615 (K01623,K01624) (K01100,K11532,K01086) K00615 (K01807,K01808)	0.428571	FALSE	0.428571	FALSE	NA	No enzymes unique to module	NA	K01624,K01624,K01624,K01624,K01624,K01624,K01624,K01624,K01624,K01624,K01624,K01624,K01624,K01624,K01624,K01624,K01624,K01624,K01624,K01624,K01624,K01624,K01624,K01624,K01624,K01624,K01624,K01624,K01624,K01624,K01624,K01624,K01624,K01624,K01624,K01624,K01624,K01624,K01624,K01624,K01624,K01624,K01624,K01624,K01624,K01624,K01624,K01807,K01807,K01807,K01807,K01807,K01807,K01807,K01807,K01807,K01807,K01807,K01807	76941,81250,37712,39166,5541,9622,14313,14329,16662,18027,18355,19358,20934,21575,25169,27272,29789,30195,34012,34129,37091,42037,43194,45575,51577,55809,55932,56534,60205,63086,63395,70197,71030,71848,73072,73323,77727,81164,82056,83935,86228,86839,87627,87897,89365,90588,90825,59815,61203,80326,44559,19295,812,6162,74260,73056,87352,13940,16835	K01807 is present in multiple modules: M00004/M00007/M00580/M00165/M00167/M00611/M00612,K01624 is present in multiple modules: M00001/M00003/M00165/M00167/M00345/M00344/M00611/M00612
M00168	CP1_Stom_Bacteria	CAM (Crassulacean acid metabolism), dark	Pathway modules	Energy metabolism	Carbon fixation	K01595 (K00025,K00026,K00024)	0.5	FALSE	0.5	FALSE	NA	No enzymes unique to module	NA	K01595,K01595,K01595,K01595,K01595,K01595,K01595,K01595,K01595,K01595,K01595,K01595,K01595,K01595,K01595,K01595,K01595,K01595,K01595,K01595,K01595,K01595,K01595,K01595,K01595,K01595,K01595,K01595,K01595,K01595,K01595,K01595,K01595,K01595,K01595,K01595,K01595,K01595,K01595,K01595,K01595,K01595,K01595,K01595,K01595,K01595,K01595,K01595,K01595,K01595,K01595,K01595,K01595,K01595,K01595,K01595,K01595,K01595,K01595,K01595,K01595	30549,34748,29402,61884,62455,59496,60908,59980,63848,76429,78804,78936,75877,76788,81112,45611,44021,43653,86607,85719,67681,64235,64373,68269,69523,65745,20304,23230,20642,21628,4611,53639,55074,56462,57893,25574,26147,27239,28673,27956,25900,27373,37241,36386,37441,37578,36130,40586,35231,11559,70584,92435,88279,89014,91388,88644,49804,16295,22467,32676,76258	K01595 is present in multiple modules: M00168/M00172/M00171/M00170/M00173/M00374/M00346/M00614
M00172	CP1_Stom_Bacteria	C4-dicarboxylic acid cycle, NADP - malic enzyme type	Pathway modules	Energy metabolism	Carbon fixation	K01595 K00051 K00029 K01006	0.25	FALSE	0.25	FALSE	NA	No enzymes unique to module	NA	K01595,K01595,K01595,K01595,K01595,K01595,K01595,K01595,K01595,K01595,K01595,K01595,K01595,K01595,K01595,K01595,K01595,K01595,K01595,K01595,K01595,K01595,K01595,K01595,K01595,K01595,K01595,K01595,K01595,K01595,K01595,K01595,K01595,K01595,K01595,K01595,K01595,K01595,K01595,K01595,K01595,K01595,K01595,K01595,K01595,K01595,K01595,K01595,K01595,K01595,K01595,K01595,K01595,K01595,K01595,K01595,K01595,K01595,K01595,K01595,K01595	30549,34748,29402,61884,62455,59496,60908,59980,63848,76429,78804,78936,75877,76788,81112,45611,44021,43653,86607,85719,67681,64235,64373,68269,69523,65745,20304,23230,20642,21628,4611,53639,55074,56462,57893,25574,26147,27239,28673,27956,25900,27373,37241,36386,37441,37578,36130,40586,35231,11559,70584,92435,88279,89014,91388,88644,49804,16295,22467,32676,76258	K01595 is present in multiple modules: M00168/M00172/M00171/M00170/M00173/M00374/M00346/M00614
M00171	CP1_Stom_Bacteria	C4-dicarboxylic acid cycle, NAD - malic enzyme type	Pathway modules	Energy metabolism	Carbon fixation	K01595 K14454 K14455 (K00025,K00026) K00028 (K00814,K14272) K01006	0.142857	FALSE	0.142857	FALSE	NA	No enzymes unique to module	NA	K01595,K01595,K01595,K01595,K01595,K01595,K01595,K01595,K01595,K01595,K01595,K01595,K01595,K01595,K01595,K01595,K01595,K01595,K01595,K01595,K01595,K01595,K01595,K01595,K01595,K01595,K01595,K01595,K01595,K01595,K01595,K01595,K01595,K01595,K01595,K01595,K01595,K01595,K01595,K01595,K01595,K01595,K01595,K01595,K01595,K01595,K01595,K01595,K01595,K01595,K01595,K01595,K01595,K01595,K01595,K01595,K01595,K01595,K01595,K01595,K01595	30549,34748,29402,61884,62455,59496,60908,59980,63848,76429,78804,78936,75877,76788,81112,45611,44021,43653,86607,85719,67681,64235,64373,68269,69523,65745,20304,23230,20642,21628,4611,53639,55074,56462,57893,25574,26147,27239,28673,27956,25900,27373,37241,36386,37441,37578,36130,40586,35231,11559,70584,92435,88279,89014,91388,88644,49804,16295,22467,32676,76258	K01595 is present in multiple modules: M00168/M00172/M00171/M00170/M00173/M00374/M00346/M00614
M00170	CP1_Stom_Bacteria	C4-dicarboxylic acid cycle, phosphoenolpyruvate carboxykinase type	Pathway modules	Energy metabolism	Carbon fixation	K01595 K14454 K14455 K01610	0.5	FALSE	0.5	FALSE	NA	No enzymes unique to module	NA	K01595,K01595,K01595,K01595,K01595,K01595,K01595,K01595,K01595,K01595,K01595,K01595,K01595,K01595,K01595,K01595,K01595,K01595,K01595,K01595,K01595,K01595,K01595,K01595,K01595,K01595,K01595,K01595,K01595,K01595,K01595,K01595,K01595,K01595,K01595,K01595,K01595,K01595,K01595,K01595,K01595,K01595,K01595,K01595,K01595,K01595,K01595,K01595,K01595,K01595,K01595,K01595,K01595,K01595,K01595,K01595,K01595,K01595,K01595,K01595,K01595,K01610,K01610,K01610,K01610,K01610,K01610,K01610,K01610,K01610,K01610,K01610,K01610	30549,34748,29402,61884,62455,59496,60908,59980,63848,76429,78804,78936,75877,76788,81112,45611,44021,43653,86607,85719,67681,64235,64373,68269,69523,65745,20304,23230,20642,21628,4611,53639,55074,56462,57893,25574,26147,27239,28673,27956,25900,27373,37241,36386,37441,37578,36130,40586,35231,11559,70584,92435,88279,89014,91388,88644,49804,16295,22467,32676,76258,33166,31761,20051,21556,5507,40451,7023,12777,28453,38657,60451,76402	K01610 is present in multiple modules: M00003/M00170,K01595 is present in multiple modules: M00168/M00172/M00171/M00170/M00173/M00374/M00346/M00614
M00173	CP1_Stom_Bacteria	Reductive citrate cycle (Arnon-Buchanan cycle)	Pathway modules	Energy metabolism	Carbon fixation	(K00169+K00170+K00171+K00172,K03737) ((K01007,K01006) K01595,K01959+K01960,K01958) K00024 (K01676,K01679,K01677+K01678) (K00239+K00240-K00241-K00242,K00244+K00245-K00246-K00247,K18556+K18557+K18558+K18559+K18560) (K01902+K01903) (K00174+K00175-K00177-K00176) K00031 (K01681,K01682) (K15230+K15231,K15232+K15233 K15234)	0.1	FALSE	0.181818	FALSE	NA	No enzymes unique to module	NA	K00031,K00031,K00031,K00031,K00031,K00031,K00031,K00031,K00031,K00031,K00031,K00031,K00031,K00031,K00031,K00031,K00031,K00031,K00031,K00031,K00031,K00031,K00031,K00031,K00031,K00031,K00031,K00031,K00031,K00031,K00031,K00031,K00031,K00031,K00031,K00031,K00031,K00031,K00031,K00031,K00031,K00031,K00031,K00031,K00031,K00031,K00031,K00031,K00031,K00031,K00031,K00031,K00031,K00031,K00031,K00031,K00031,K00031,K00031,K00031,K00031,K00031,K00031,K00031,K00031,K00241,K00241,K00241,K00241,K00242,K00242,K00242,K00242,K00242,K00242,K00242,K00242,K00242,K00242,K00242,K00242,K00242,K00242,K00242,K00242,K00242,K00242,K00242,K00242,K01595,K01595,K01595,K01595,K01595,K01595,K01595,K01595,K01595,K01595,K01595,K01595,K01595,K01595,K01595,K01595,K01595,K01595,K01595,K01595,K01595,K01595,K01595,K01595,K01595,K01595,K01595,K01595,K01595,K01595,K01595,K01595,K01595,K01595,K01595,K01595,K01595,K01595,K01595,K01595,K01595,K01595,K01595,K01595,K01595,K01595,K01595,K01595,K01595,K01595,K01595,K01595,K01595,K01595,K01595,K01595,K01595,K01595,K01595,K01595,K01595	32010,58914,63190,76970,42978,42989,81605,86005,85044,86500,21694,23158,21809,659,52380,54564,28361,37743,36646,36437,6503,73372,49720,1355,3318,4225,8088,9423,18263,19184,21851,22133,25211,27712,28495,30640,33916,33945,36482,38705,40017,46944,49554,52295,55138,55324,55600,57556,58455,58907,60494,61513,64403,65905,68569,70194,70605,71585,71955,73486,76930,78420,78763,81432,87265,34647,84046,65143,9890,77825,86534,67619,708,2180,5059,56031,35702,3900,17068,25778,30165,30355,63698,70877,78159,80980,84094,85431,85562,30549,34748,29402,61884,62455,59496,60908,59980,63848,76429,78804,78936,75877,76788,81112,45611,44021,43653,86607,85719,67681,64235,64373,68269,69523,65745,20304,23230,20642,21628,4611,53639,55074,56462,57893,25574,26147,27239,28673,27956,25900,27373,37241,36386,37441,37578,36130,40586,35231,11559,70584,92435,88279,89014,91388,88644,49804,16295,22467,32676,76258	K00241 is present in multiple modules: M00009/M00011/M00173/M00376/M00374/M00149/M00613/M00614,K00031 is present in multiple modules: M00009/M00010/M00740/M00173/M00614,K01595 is present in multiple modules: M00168/M00172/M00171/M00170/M00173/M00374/M00346/M00614,K00242 is present in multiple modules: M00009/M00011/M00173/M00149/M00613/M00614
M00376	CP1_Stom_Bacteria	3-Hydroxypropionate bi-cycle	Pathway modules	Energy metabolism	Carbon fixation	(K02160+K01961+K01962+K01963) K14468 K14469 K15052 K05606 (K01847,K01848+K01849) (K14471+K14472) (K00239+K00240+K00241) K01679 K08691 K14449 K14470 K09709	0	FALSE	0.0448718	FALSE	NA	No enzymes unique to module	NA	K00241,K00241,K00241,K00241,K02160,K02160,K02160,K02160,K02160,K02160,K02160,K02160,K02160,K02160,K02160,K02160,K02160,K02160,K02160,K02160,K02160,K02160,K02160,K02160,K02160,K02160,K02160,K02160	3.46478e+135	K00241 is present in multiple modules: M00009/M00011/M00173/M00376/M00374/M00149/M00613/M00614,K02160 is present in multiple modules: M00376/M00082/M00613
M00374	CP1_Stom_Bacteria	Dicarboxylate-hydroxybutyrate cycle	Pathway modules	Energy metabolism	Carbon fixation	(K00169+K00170+K00171+K00172) K01007 K01595 K00024 (K01677+K01678) (K00239+K00240-K00241-K18860) (K01902+K01903) (K15038,K15017) K14465 (K14467,K18861) K14534 K15016 K00626	0.0769231	FALSE	0.0769231	FALSE	NA	No enzymes unique to module	NA	K00241,K00241,K00241,K00241,K01595,K01595,K01595,K01595,K01595,K01595,K01595,K01595,K01595,K01595,K01595,K01595,K01595,K01595,K01595,K01595,K01595,K01595,K01595,K01595,K01595,K01595,K01595,K01595,K01595,K01595,K01595,K01595,K01595,K01595,K01595,K01595,K01595,K01595,K01595,K01595,K01595,K01595,K01595,K01595,K01595,K01595,K01595,K01595,K01595,K01595,K01595,K01595,K01595,K01595,K01595,K01595,K01595,K01595,K01595,K01595,K01595,K01595,K01595,K01595,K01595	34647,84046,65143,9890,30549,34748,29402,61884,62455,59496,60908,59980,63848,76429,78804,78936,75877,76788,81112,45611,44021,43653,86607,85719,67681,64235,64373,68269,69523,65745,20304,23230,20642,21628,4611,53639,55074,56462,57893,25574,26147,27239,28673,27956,25900,27373,37241,36386,37441,37578,36130,40586,35231,11559,70584,92435,88279,89014,91388,88644,49804,16295,22467,32676,76258	K00241 is present in multiple modules: M00009/M00011/M00173/M00376/M00374/M00149/M00613/M00614,K01595 is present in multiple modules: M00168/M00172/M00171/M00170/M00173/M00374/M00346/M00614
M00346	CP1_Stom_Bacteria	Formaldehyde assimilation, serine pathway	Pathway modules	Energy metabolism	Methane metabolism	K00600 K00830 K00018 K11529 K01689 K01595 K00024 K08692+K14067 K08691	0.333333	FALSE	0.333333	FALSE	NA	No enzymes unique to module	NA	K00600,K00600,K00600,K00600,K00600,K00600,K00600,K00600,K00600,K00600,K00600,K00600,K00600,K00600,K00600,K00600,K00600,K00600,K00600,K00600,K00600,K00600,K00600,K00600,K00600,K00600,K00600,K00600,K00600,K00600,K00600,K00600,K00600,K00600,K00600,K00600,K00600,K00600,K00600,K00600,K00600,K00600,K00600,K00600,K00600,K00600,K00600,K00600,K00600,K00600,K00600,K00600,K00600,K00600,K00600,K00600,K00600,K00600,K00600,K00600,K01595,K01595,K01595,K01595,K01595,K01595,K01595,K01595,K01595,K01595,K01595,K01595,K01595,K01595,K01595,K01595,K01595,K01595,K01595,K01595,K01595,K01595,K01595,K01595,K01595,K01595,K01595,K01595,K01595,K01595,K01595,K01595,K01595,K01595,K01595,K01595,K01595,K01595,K01595,K01595,K01595,K01595,K01595,K01595,K01595,K01595,K01595,K01595,K01595,K01595,K01595,K01595,K01595,K01595,K01595,K01595,K01595,K01595,K01595,K01595,K01595,K01689,K01689,K01689,K01689,K01689,K01689,K01689,K01689,K01689,K01689,K01689,K01689,K01689,K01689,K01689,K01689,K01689,K01689,K01689,K01689,K01689,K01689,K01689,K01689,K01689,K01689,K01689,K01689,K01689,K01689,K01689,K01689,K01689,K01689,K01689,K01689,K01689,K01689,K01689,K01689,K01689,K01689,K01689,K01689,K01689,K01689,K01689,K01689,K01689,K01689,K01689,K01689,K01689,K01689,K01689,K01689,K01689,K01689,K01689,K01689,K01689,K01689,K01689,K01689,K01689,K01689,K01689,K01689,K01689,K01689	33014,34362,32072,33533,34179,31377,32815,76627,79514,80960,41812,43851,83876,86782,84694,85357,86794,65804,69810,64385,67566,66327,21243,3112,4564,2433,4453,662,54130,54010,54317,38755,40111,40206,6144,72133,74491,70789,71322,74580,70567,89708,88148,48786,12516,11856,11732,14993,1683,23667,26438,29363,49885,51192,59944,62736,65822,68685,72940,75827,30549,34748,29402,61884,62455,59496,60908,59980,63848,76429,78804,78936,75877,76788,81112,45611,44021,43653,86607,85719,67681,64235,64373,68269,69523,65745,20304,23230,20642,21628,4611,53639,55074,56462,57893,25574,26147,27239,28673,27956,25900,27373,37241,36386,37441,37578,36130,40586,35231,11559,70584,92435,88279,89014,91388,88644,49804,16295,22467,32676,76258,34287,59602,59207,63410,77890,81123,79939,78001,77563,43650,41955,42998,44715,46159,44640,85716,86729,86916,83872,84324,83799,64762,68043,65441,64883,69235,21486,21813,4476,2597,2873,58106,54988,53883,53407,52871,24258,27154,26923,28382,29090,38679,35672,35077,40302,38792,38334,8218,70970,70701,72048,74927,88883,89693,49664,50494,17427,16460,437,6745,8203,9196,16459,20816,29580,31058,65911,69238,73606,92081	K01689 is present in multiple modules: M00001/M00002/M00003/M00346,K01595 is present in multiple modules: M00168/M00172/M00171/M00170/M00173/M00374/M00346/M00614,K00600 is present in multiple modules: M00532/M00346/M00140/M00141
M00345	CP1_Stom_Bacteria	Formaldehyde assimilation, ribulose monophosphate pathway	Pathway modules	Energy metabolism	Methane metabolism	(((K08093,K13812) K08094),K13831) (K00850,K16370,K21071) K01624	0.333333	FALSE	0.333333	FALSE	NA	No enzymes unique to module	NA	K01624,K01624,K01624,K01624,K01624,K01624,K01624,K01624,K01624,K01624,K01624,K01624,K01624,K01624,K01624,K01624,K01624,K01624,K01624,K01624,K01624,K01624,K01624,K01624,K01624,K01624,K01624,K01624,K01624,K01624,K01624,K01624,K01624,K01624,K01624,K01624,K01624,K01624,K01624,K01624,K01624,K01624,K01624,K01624,K01624,K01624,K01624	76941,81250,37712,39166,5541,9622,14313,14329,16662,18027,18355,19358,20934,21575,25169,27272,29789,30195,34012,34129,37091,42037,43194,45575,51577,55809,55932,56534,60205,63086,63395,70197,71030,71848,73072,73323,77727,81164,82056,83935,86228,86839,87627,87897,89365,90588,90825	K01624 is present in multiple modules: M00001/M00003/M00165/M00167/M00345/M00344/M00611/M00612
M00344	CP1_Stom_Bacteria	Formaldehyde assimilation, xylulose monophosphate pathway	Pathway modules	Energy metabolism	Methane metabolism	K17100 K00863 K01624 K03841	0.25	FALSE	0.25	FALSE	NA	No enzymes unique to module	NA	K01624,K01624,K01624,K01624,K01624,K01624,K01624,K01624,K01624,K01624,K01624,K01624,K01624,K01624,K01624,K01624,K01624,K01624,K01624,K01624,K01624,K01624,K01624,K01624,K01624,K01624,K01624,K01624,K01624,K01624,K01624,K01624,K01624,K01624,K01624,K01624,K01624,K01624,K01624,K01624,K01624,K01624,K01624,K01624,K01624,K01624,K01624	76941,81250,37712,39166,5541,9622,14313,14329,16662,18027,18355,19358,20934,21575,25169,27272,29789,30195,34012,34129,37091,42037,43194,45575,51577,55809,55932,56534,60205,63086,63395,70197,71030,71848,73072,73323,77727,81164,82056,83935,86228,86839,87627,87897,89365,90588,90825	K01624 is present in multiple modules: M00001/M00003/M00165/M00167/M00345/M00344/M00611/M00612
M00176	CP1_Stom_Bacteria	Assimilatory sulfate reduction, sulfate => H2S	Pathway modules	Energy metabolism	Sulfur metabolism	(((K13811,K00958+K00860,K00955+K00957,K00956+K00957+K00860) K00390),(K13811 K05907)) (K00380+K00381,K00392)	0	FALSE	0.5	FALSE	NA	No enzymes unique to module	NA	K00390,K00390,K00390,K00390,K00390,K00390,K00390,K00390,K00390,K00390,K00390,K00390,K00390,K00390,K00390,K00390,K00957,K00957,K00957,K00957	5.90321e+98	K00390 is present in multiple modules: M00176/M00616,K00957 is present in multiple modules: M00176/M00616
M00595	CP1_Stom_Bacteria	Thiosulfate oxidation by SOX complex, thiosulfate => sulfate	Pathway modules	Energy metabolism	Sulfur metabolism	K17222+K17223+K17224-K17225-K22622+K17226+K17227	0	FALSE	0.2	FALSE	1	K17227	6	K17227,K17227,K17227,K17227,K17227,K17227	3.01368e+28	None
M00144	CP1_Stom_Bacteria	NADH:quinone oxidoreductase, prokaryotes	Pathway modules	Energy metabolism	ATP synthesis	K00330+(K00331+K00332+K00333,K00331+K13378,K13380)+K00334+K00335+K00336+K00337+K00338+K00339+K00340+(K00341+K00342)+K00343	0	FALSE	0.214286	FALSE	1	K00332,K00338,K00340	8,4,12	K00332,K00332,K00332,K00332,K00332,K00332,K00332,K00332,K00338,K00338,K00338,K00338,K00340,K00340,K00340,K00340,K00340,K00340,K00340,K00340,K00340,K00340,K00340,K00340	3.9415e+114	None
M00149	CP1_Stom_Bacteria	Succinate dehydrogenase, prokaryotes	Pathway modules	Energy metabolism	ATP synthesis	K00241+(K00242,K18859,K18860)+K00239+K00240	0	FALSE	0.5	FALSE	NA	No enzymes unique to module	NA	K00241,K00241,K00241,K00241,K00242,K00242,K00242,K00242,K00242,K00242,K00242,K00242,K00242,K00242,K00242,K00242,K00242,K00242,K00242,K00242,K00242,K00242,K00242,K00242	3.46478e+113	K00241 is present in multiple modules: M00009/M00011/M00173/M00376/M00374/M00149/M00613/M00614,K00242 is present in multiple modules: M00009/M00011/M00173/M00149/M00613/M00614
M00151	CP1_Stom_Bacteria	Cytochrome bc1 complex respiratory unit	Pathway modules	Energy metabolism	ATP synthesis	((K00412+K00413,K00410)+K00411),K03886+K03887+K03888,K03890+K03891+K03889	0	FALSE	0.666667	FALSE	NA	No enzymes unique to module	NA	K00411,K00411,K00411,K00411,K00411,K00411,K00411,K00411,K00413,K00413,K00413,K00413,K00413,K00413,K00413,K00413,K00413,K00413,K00413,K00413	44119,83283,22203,349,1,16065,36502,78564,77108,43738,18539,5782,8363,91244,92691,16019,26455,42542,45438,58451	K00413 is present in multiple modules: M00151/M00152,K00411 is present in multiple modules: M00151/M00152
M00152	CP1_Stom_Bacteria	Cytochrome bc1 complex	Pathway modules	Energy metabolism	ATP synthesis	K00411+K00412+K00413+K00414+K00415+K00416+K00417+K00418+K00419+K00420	0	FALSE	0.2	FALSE	NA	No enzymes unique to module	NA	K00411,K00411,K00411,K00411,K00411,K00411,K00411,K00411,K00413,K00413,K00413,K00413,K00413,K00413,K00413,K00413,K00413,K00413,K00413,K00413	44119,83283,22203,349,1,16065,36502,78564,77108,43738,18539,5782,8363,91244,92691,16019,26455,42542,45438,58451	K00413 is present in multiple modules: M00151/M00152,K00411 is present in multiple modules: M00151/M00152
M00154	CP1_Stom_Bacteria	Cytochrome c oxidase	Pathway modules	Energy metabolism	ATP synthesis	(K02257+K02262+K02256+K02261+K02263+K02264+K02265+K02266+K02267+K02268+K02270-K02271+K02272-K02273+K02258+K02259+K02260)	0	FALSE	0.133333	FALSE	1	K02258,K02259	11,4	K02258,K02258,K02258,K02258,K02258,K02258,K02258,K02258,K02258,K02258,K02258,K02259,K02259,K02259,K02259	3.35674e+73	None
M00153	CP1_Stom_Bacteria	Cytochrome bd ubiquinol oxidase	Pathway modules	Energy metabolism	ATP synthesis	K00425+K00426+(K00424,K22501)	0	FALSE	0.666667	FALSE	1	K00425,K00426	12,28	K00425,K00425,K00425,K00425,K00425,K00425,K00425,K00425,K00425,K00425,K00425,K00425,K00426,K00426,K00426,K00426,K00426,K00426,K00426,K00426,K00426,K00426,K00426,K00426,K00426,K00426,K00426,K00426,K00426,K00426,K00426,K00426,K00426,K00426,K00426,K00426,K00426,K00426,K00426,K00426	2.37433e+193	None
M00417	CP1_Stom_Bacteria	Cytochrome o ubiquinol oxidase	Pathway modules	Energy metabolism	ATP synthesis	K02297+K02298+K02299+K02300	0	FALSE	0.25	FALSE	1	K02300	8	K02300,K02300,K02300,K02300,K02300,K02300,K02300,K02300	3.02992e+39	None
M00156	CP1_Stom_Bacteria	Cytochrome c oxidase, cbb3-type	Pathway modules	Energy metabolism	ATP synthesis	((K00404+K00405,K15862)+K00407+K00406)	0	FALSE	0.666667	FALSE	1	K00406,K00407	4,8	K00406,K00406,K00406,K00406,K00407,K00407,K00407,K00407,K00407,K00407,K00407,K00407	1.15987e+59	None
M00157	CP1_Stom_Bacteria	F-type ATPase, prokaryotes and chloroplasts	Pathway modules	Energy metabolism	ATP synthesis	K02111+K02112+K02113+K02114+K02115+K02108+K02109+K02110	0	FALSE	0.5	FALSE	1	K02109,K02110,K02113,K02114	8,8,12,4	K02109,K02109,K02109,K02109,K02109,K02109,K02109,K02109,K02110,K02110,K02110,K02110,K02110,K02110,K02110,K02110,K02113,K02113,K02113,K02113,K02113,K02113,K02113,K02113,K02113,K02113,K02113,K02113,K02114,K02114,K02114,K02114	2.01073e+156	None
M00159	CP1_Stom_Bacteria	V/A-type ATPase, prokaryotes	Pathway modules	Energy metabolism	ATP synthesis	K02117+K02118+K02119+K02120+K02121+K02122+K02107+K02123+K02124	0	FALSE	0.111111	FALSE	1	K02124	4	K02124,K02124,K02124,K02124	6.30567e+19	None
M00082	CP1_Stom_Bacteria	Fatty acid biosynthesis, initiation	Pathway modules	Lipid metabolism	Fatty acid metabolism	(K11262,(K02160+K01961,K11263)+(K01962+K01963,K18472)) (K00665,K00667+K00668,K11533,(K00645 (K00648,K18473)))	0	FALSE	0.166667	FALSE	NA	No enzymes unique to module	NA	K02160,K02160,K02160,K02160,K02160,K02160,K02160,K02160,K02160,K02160,K02160,K02160,K02160,K02160,K02160,K02160,K02160,K02160,K02160,K02160,K02160,K02160,K02160,K02160	3.27383e+116	K02160 is present in multiple modules: M00376/M00082/M00613
M00083	CP1_Stom_Bacteria	Fatty acid biosynthesis, elongation	Pathway modules	Lipid metabolism	Fatty acid metabolism	K00665,(K00667 K00668),K11533,((K00647,K09458) K00059 (K02372,K01716,K16363) (K00208,K02371,K10780,K00209))	0	FALSE	0.25	FALSE	NA	No enzymes unique to module	NA	K02372,K02372,K02372,K02372,K02372,K02372,K02372,K02372,K02372,K02372,K02372,K02372,K02372,K02372,K02372,K02372,K02372,K02372,K02372,K02372	5.95818e+96	K02372 is present in multiple modules: M00083/M00572
M00088	CP1_Stom_Bacteria	Ketone body biosynthesis, acetyl-CoA => acetoacetate/3-hydroxybutyrate/acetone	Pathway modules	Lipid metabolism	Lipid metabolism	K00626 K01641 K01640 K00019 K01574	0.2	FALSE	0.2	FALSE	NA	No enzymes unique to module	NA	K01640,K01640,K01640,K01640,K01640,K01640,K01640,K01640,K01640,K01640,K01640,K01640,K01640,K01640,K01640,K01640	1.87222e+79	K01640 is present in multiple modules: M00088/M00036
M00093	CP1_Stom_Bacteria	Phosphatidylethanolamine (PE) biosynthesis, PA => PS => PE	Pathway modules	Lipid metabolism	Lipid metabolism	K00981 (K00998,K17103) K01613	1	TRUE	1	TRUE	1	K00981,K01613,K17103	12,21,5	K00981,K00981,K00981,K00981,K00981,K00981,K00981,K00981,K00981,K00981,K00981,K00981,K01613,K01613,K01613,K01613,K01613,K01613,K01613,K01613,K01613,K01613,K01613,K01613,K01613,K01613,K01613,K01613,K01613,K01613,K01613,K01613,K01613,K17103,K17103,K17103,K17103,K17103	3.18603e+184	None
M00094	CP1_Stom_Bacteria	Ceramide biosynthesis	Pathway modules	Lipid metabolism	Lipid metabolism	K00654 K04708 (K04709,K04710,K24621,K24622,K23727) K04712	0.25	FALSE	0.25	FALSE	NA	No enzymes unique to module	NA	K04712,K04712,K04712,K04712,K04712,K04712,K04712,K04712,K04712,K04712,K04712,K04712,K04712,K04712,K04712,K04712,K04712,K04712,K04712,K04712,K04712,K04712,K04712,K04712,K04712,K04712,K04712,K04712	6.17196e+136	K04712 is present in multiple modules: M00094/M00099
M00099	CP1_Stom_Bacteria	Sphingosine biosynthesis	Pathway modules	Lipid metabolism	Lipid metabolism	K00654 K04708 (K04709,K04710,K24621,K24622,K23727) K04712 (K01441,K12348,K12349)	0.2	FALSE	0.2	FALSE	NA	No enzymes unique to module	NA	K04712,K04712,K04712,K04712,K04712,K04712,K04712,K04712,K04712,K04712,K04712,K04712,K04712,K04712,K04712,K04712,K04712,K04712,K04712,K04712,K04712,K04712,K04712,K04712,K04712,K04712,K04712,K04712	6.17196e+136	K04712 is present in multiple modules: M00094/M00099
M00048	CP1_Stom_Bacteria	De novo purine biosynthesis, PRPP + glutamine => IMP	Pathway modules	Nucleotide metabolism	Purine metabolism	K00764 (K01945,K11787,K11788,K13713) (K00601,K11175,K08289,K11787,K01492) (K01952,(K23269+K23264+K23265),(K23270+K23265)) (K01933,K11787,K11788 (K01587,K11808,K01589 K01588)) (K01923,K01587,K13713) K01756 (K00602,(K01492,K06863 K11176))	0.375	FALSE	0.375	FALSE	1	K00602,K01588,K01933,K01945	32,4,36,8	K00602,K00602,K00602,K00602,K00602,K00602,K00602,K00602,K00602,K00602,K00602,K00602,K00602,K00602,K00602,K00602,K00602,K00602,K00602,K00602,K00602,K00602,K00602,K00602,K00602,K00602,K00602,K00602,K00602,K00602,K00602,K00602,K01588,K01588,K01588,K01588,K01933,K01933,K01933,K01933,K01933,K01933,K01933,K01933,K01933,K01933,K01933,K01933,K01933,K01933,K01933,K01933,K01933,K01933,K01933,K01933,K01933,K01933,K01933,K01933,K01933,K01933,K01933,K01933,K01933,K01933,K01933,K01933,K01933,K01933,K01933,K01933,K01945,K01945,K01945,K01945,K01945,K01945,K01945,K01945	30910,59912,46406,45828,85585,84557,20678,19572,17657,273,4633,6459,47905,50157,51160,14336,3844,8558,24612,25845,28754,31672,34758,40408,47621,56585,63459,65082,70899,72213,85454,91267,78712,71471,87441,91824,79680,82984,85525,64024,65155,66968,2602,56847,57911,8454,69849,70974,72773,88826,51031,52114,15851,17433,28063,29104,31946,33485,39321,43575,46458,49897,55290,59695,64332,65456,66884,71190,77492,79873,81323,82721,2205,9863,30277,35729,46299,66571,73447,86564	None
M00049	CP1_Stom_Bacteria	Adenine ribonucleotide biosynthesis, IMP => ADP,ATP	Pathway modules	Nucleotide metabolism	Purine metabolism	K01939 K01756 (K00939,K18532,K18533,K00944) K00940	0.5	FALSE	0.5	FALSE	1	K01939	12	K00940,K00940,K00940,K00940,K01939,K01939,K01939,K01939,K01939,K01939,K01939,K01939,K01939,K01939,K01939,K01939	6.78358e+74	K00940 is present in multiple modules: M00049/M00050/M00053/M00052/M00938
M00050	CP1_Stom_Bacteria	Guanine ribonucleotide biosynthesis, IMP => GDP,GTP	Pathway modules	Nucleotide metabolism	Purine metabolism	K00088 K01951 K00942 (K00940,K18533)	0.5	FALSE	0.5	FALSE	1	K01951	20	K00940,K00940,K00940,K00940,K01951,K01951,K01951,K01951,K01951,K01951,K01951,K01951,K01951,K01951,K01951,K01951,K01951,K01951,K01951,K01951,K01951,K01951,K01951,K01951	6.78358e+116	K00940 is present in multiple modules: M00049/M00050/M00053/M00052/M00938
M00053	CP1_Stom_Bacteria	Deoxyribonucleotide biosynthesis, ADP/GDP/CDP/UDP => dATP/dGTP/dCTP/dUTP	Pathway modules	Nucleotide metabolism	Purine metabolism	(K00525+K00526,K10807+K10808) (K00940,K18533)	0.5	FALSE	0.5	FALSE	NA	No enzymes unique to module	NA	K00940,K00940,K00940,K00940	6.78358e+16	K00940 is present in multiple modules: M00049/M00050/M00053/M00052/M00938
M00958	CP1_Stom_Bacteria	Adenine ribonucleotide degradation, AMP => Urate	Pathway modules	Nucleotide metabolism	Purine metabolism	((K01490 (K01081,K19970,K03787,K18550)),((K01081,K19970,K11751,K03787,K02566,K08693) (K01488,K19572,K05810))) (K03783,K03784,K09913,K05810) (K00106,K00087+K13479+K13480,K13481+K13482,K11177+K11178+K13483)	0.333333	FALSE	0.5	FALSE	NA	No enzymes unique to module	NA	K05810,K05810,K05810,K05810,K05810,K05810,K05810,K05810,K05810,K05810	4.32839e+47	K05810 is present in multiple modules: M00958/M00959/M00034
M00959	CP1_Stom_Bacteria	Guanine ribonucleotide degradation, GMP => Urate	Pathway modules	Nucleotide metabolism	Purine metabolism	(K01081,K19970,K11751,K03787,K02566,K08693,K20881) (K03783,K03784,K09913,K05810) K01487 (K00106,K00087+K13479+K13480,K13481+K13482,K11177+K11178+K13483)	0.25	FALSE	0.25	FALSE	NA	No enzymes unique to module	NA	K05810,K05810,K05810,K05810,K05810,K05810,K05810,K05810,K05810,K05810	4.32839e+47	K05810 is present in multiple modules: M00958/M00959/M00034
M00051	CP1_Stom_Bacteria	De novo pyrimidine biosynthesis, glutamine (+ PRPP) => UMP	Pathway modules	Nucleotide metabolism	Pyrimidine metabolism	(K11540,(K11541 K01465),((K01954,K01955+K01956) (K00609+K00610,K00608) K01465)) (K00226,K00254,K17828) (K13421,K00762 K01591)	0	FALSE	0.25	FALSE	1	K00762	16	K00762,K00762,K00762,K00762,K00762,K00762,K00762,K00762,K00762,K00762,K00762,K00762,K00762,K00762,K00762,K00762	2.6329e+76	None
M00052	CP1_Stom_Bacteria	Pyrimidine ribonucleotide biosynthesis, UMP => UDP/UTP,CDP/CTP	Pathway modules	Nucleotide metabolism	Pyrimidine metabolism	(K13800,K13809,K09903) (K00940,K18533) K01937	1	TRUE	1	TRUE	1	K01937,K09903	48,12	K00940,K00940,K00940,K00940,K01937,K01937,K01937,K01937,K01937,K01937,K01937,K01937,K01937,K01937,K01937,K01937,K01937,K01937,K01937,K01937,K01937,K01937,K01937,K01937,K01937,K01937,K01937,K01937,K01937,K01937,K01937,K01937,K01937,K01937,K01937,K01937,K01937,K01937,K01937,K01937,K01937,K01937,K01937,K01937,K01937,K01937,K01937,K01937,K01937,K01937,K01937,K01937,K09903,K09903,K09903,K09903,K09903,K09903,K09903,K09903,K09903,K09903,K09903,K09903	678,3576,22521,77795,31218,32542,32664,80389,77053,77609,78986,79202,44153,45659,86438,1869,4274,3988,5426,55245,53530,35597,39847,11567,6325,6275,7751,89817,92314,48789,12038,2314,6021,22688,25633,26624,28541,29532,30005,44594,49746,51349,53292,58111,61315,61949,68243,80189,81635,82805,90074,91853,33764,32147,45444,64061,19061,55541,26488,35188,70042,89015,48379,51065	K00940 is present in multiple modules: M00049/M00050/M00053/M00052/M00938
M00938	CP1_Stom_Bacteria	Pyrimidine deoxyribonucleotide biosynthesis, UDP => dTTP	Pathway modules	Nucleotide metabolism	Pyrimidine metabolism	(K00525+K00526,K10807+K10808) (K00940,K18533) K01520 (K00560,K13998,K03465) K00943	0.6	FALSE	0.6	FALSE	1	K00560,K01520,K03465	30,8,8	K00560,K00560,K00560,K00560,K00560,K00560,K00560,K00560,K00560,K00560,K00560,K00560,K00560,K00560,K00560,K00560,K00560,K00560,K00560,K00560,K00560,K00560,K00560,K00560,K00560,K00560,K00560,K00560,K00560,K00560,K00940,K00940,K00940,K00940,K01520,K01520,K01520,K01520,K01520,K01520,K01520,K01520,K03465,K03465,K03465,K03465,K03465,K03465,K03465,K03465	58719,79013,44236,87088,65290,68815,65416,67882,20204,19433,20322,18464,53721,25764,36931,6307,10172,10147,71235,92907,92112,88719,92631,52354,46609,46587,14399,15977,14545,14525,678,3576,22521,77795,58192,85803,55286,7288,9427,45881,58912,71960,4705,26595,71653,47021,2791,17343,36353,39230	K00940 is present in multiple modules: M00049/M00050/M00053/M00052/M00938
M00939	CP1_Stom_Bacteria	Pyrimidine degradation, uracil => 3-hydroxypropanoate	Pathway modules	Nucleotide metabolism	Pyrimidine metabolism	K09018+K09024 K09020 K09021 K09023 (K09019,K16066)	0.2	FALSE	0.2	FALSE	1	K09021	1	K09021	59392	None
M00020	CP1_Stom_Bacteria	Serine biosynthesis, glycerate-3P => serine	Pathway modules	Amino acid metabolism	Serine and threonine metabolism	K00058 K00831 (K01079,K02203,K22305,K25528)	0.333333	FALSE	0.333333	FALSE	1	K01079	5	K01079,K01079,K01079,K01079,K01079	1.1952e+23	None
M00018	CP1_Stom_Bacteria	Threonine biosynthesis, aspartate => homoserine => threonine	Pathway modules	Amino acid metabolism	Serine and threonine metabolism	(K00928,K12524,K12525,K12526) K00133 (K00003,K12524,K12525) (K00872,K02204,K02203) K01733	0.2	FALSE	0.2	FALSE	1	K02204	8	K02204,K02204,K02204,K02204,K02204,K02204,K02204,K02204	5.58346e+36	None
M00033	CP1_Stom_Bacteria	Ectoine biosynthesis, aspartate => ectoine	Pathway modules	Amino acid metabolism	Serine and threonine metabolism	K00928 K00133 K00836 K06718 K06720	0.2	FALSE	0.2	FALSE	1	K06718	8	K06718,K06718,K06718,K06718,K06718,K06718,K06718,K06718	6.48414e+39	None
M00021	CP1_Stom_Bacteria	Cysteine biosynthesis, serine => cysteine	Pathway modules	Amino acid metabolism	Cysteine and methionine metabolism	(K00640,K23304) (K01738,K13034,K17069)	0.5	FALSE	0.5	FALSE	1	K00640	24	K00640,K00640,K00640,K00640,K00640,K00640,K00640,K00640,K00640,K00640,K00640,K00640,K00640,K00640,K00640,K00640,K00640,K00640,K00640,K00640,K00640,K00640,K00640,K00640	3.16286e+119	None
M00609	CP1_Stom_Bacteria	Cysteine biosynthesis, methionine => cysteine	Pathway modules	Amino acid metabolism	Cysteine and methionine metabolism	K00789 K17462 K01243 K07173 K17216 K17217	0.5	FALSE	0.5	FALSE	1	K07173	8	K00789,K00789,K00789,K00789,K00789,K00789,K00789,K00789,K00789,K00789,K00789,K00789,K00789,K00789,K00789,K00789,K00789,K00789,K00789,K00789,K00789,K00789,K00789,K00789,K00789,K00789,K00789,K00789,K00789,K00789,K00789,K00789,K00789,K00789,K00789,K00789,K00789,K00789,K00789,K00789,K00789,K00789,K00789,K00789,K00789,K00789,K00789,K00789,K00789,K00789,K00789,K00789,K00789,K00789,K00789,K00789,K00789,K00789,K00789,K00789,K00789,K00789,K00789,K00789,K00789,K00789,K00789,K00789,K00789,K00789,K00789,K00789,K00789,K00789,K00789,K00789,K00789,K00789,K00789,K00789,K00789,K00789,K00789,K00789,K01243,K01243,K01243,K01243,K07173,K07173,K07173,K07173,K07173,K07173,K07173,K07173	33382,63301,58615,61489,61722,58784,60250,78299,79679,81125,79966,78558,80005,79084,79036,76718,46398,44445,45894,42489,41291,86668,85639,84111,85524,64666,69122,67515,68831,67361,68801,21591,20079,18267,22459,19998,21452,22913,1162,2082,608,288,1937,53649,56105,54214,24194,24624,27447,24689,23484,24124,26400,23334,28312,25302,28005,38750,40538,37874,39521,38198,8570,7993,11621,8091,7340,10749,75310,75491,74544,70289,89587,88444,89136,89367,52225,47897,48142,50319,14276,14455,13913,12268,10613,17869,26640,36863,58678,62974,61549,41264,45653,19394,25247,73153	K00789 is present in multiple modules: M00609/M00034/M00035/M00368/M00953,K01243 is present in multiple modules: M00609/M00034
M00017	CP1_Stom_Bacteria	Methionine biosynthesis, aspartate => homoserine => methionine	Pathway modules	Amino acid metabolism	Cysteine and methionine metabolism	(K00928,K12524,K12525) K00133 (K00003,K12524,K12525) (K00651,K00641) K01739 (K01760,K14155) (K00548,K24042,K00549)	0.285714	FALSE	0.285714	FALSE	1	K00549,K00641	34,4	K00549,K00549,K00549,K00549,K00549,K00549,K00549,K00549,K00549,K00549,K00549,K00549,K00549,K00549,K00549,K00549,K00549,K00549,K00549,K00549,K00549,K00549,K00549,K00549,K00549,K00549,K00549,K00549,K00549,K00549,K00549,K00549,K00549,K00549,K00641,K00641,K00641,K00641	3.31843e+184	None
M00034	CP1_Stom_Bacteria	Methionine salvage pathway	Pathway modules	Amino acid metabolism	Cysteine and methionine metabolism	K00789 K01611 K00797 ((K01243,K01244) K00899,(K00772,K05810)) K08963 (K16054,K08964 (K09880,K08965 K08966)) K08967 (K00815,K08969,K23977,K00832,K00838)	0.375	FALSE	0.375	FALSE	NA	No enzymes unique to module	NA	K00789,K00789,K00789,K00789,K00789,K00789,K00789,K00789,K00789,K00789,K00789,K00789,K00789,K00789,K00789,K00789,K00789,K00789,K00789,K00789,K00789,K00789,K00789,K00789,K00789,K00789,K00789,K00789,K00789,K00789,K00789,K00789,K00789,K00789,K00789,K00789,K00789,K00789,K00789,K00789,K00789,K00789,K00789,K00789,K00789,K00789,K00789,K00789,K00789,K00789,K00789,K00789,K00789,K00789,K00789,K00789,K00789,K00789,K00789,K00789,K00789,K00789,K00789,K00789,K00789,K00789,K00789,K00789,K00789,K00789,K00789,K00789,K00789,K00789,K00789,K00789,K00789,K00789,K00789,K00789,K00789,K00789,K00789,K00789,K00797,K00797,K00797,K00797,K00797,K00797,K00797,K00797,K00797,K00797,K00797,K00797,K01243,K01243,K01243,K01243,K05810,K05810,K05810,K05810,K05810,K05810,K05810,K05810,K05810,K05810	33382,63301,58615,61489,61722,58784,60250,78299,79679,81125,79966,78558,80005,79084,79036,76718,46398,44445,45894,42489,41291,86668,85639,84111,85524,64666,69122,67515,68831,67361,68801,21591,20079,18267,22459,19998,21452,22913,1162,2082,608,288,1937,53649,56105,54214,24194,24624,27447,24689,23484,24124,26400,23334,28312,25302,28005,38750,40538,37874,39521,38198,8570,7993,11621,8091,7340,10749,75310,75491,74544,70289,89587,88444,89136,89367,52225,47897,48142,50319,14276,14455,13913,12268,30825,79925,67107,27907,37838,71246,69992,17407,22271,65907,87704,90617,10613,17869,26640,36863,43283,86786,69313,19380,3870,57209,26660,9720,70218,49082	K00789 is present in multiple modules: M00609/M00034/M00035/M00368/M00953,K00797 is present in multiple modules: M00034/M00133,K01243 is present in multiple modules: M00609/M00034,K05810 is present in multiple modules: M00958/M00959/M00034
M00035	CP1_Stom_Bacteria	Methionine degradation	Pathway modules	Amino acid metabolism	Cysteine and methionine metabolism	K00789 (K00552,K00558,K17398,K17399) K01251 (K01697,K10150)	0.5	FALSE	0.5	FALSE	1	K01251	62	K00789,K00789,K00789,K00789,K00789,K00789,K00789,K00789,K00789,K00789,K00789,K00789,K00789,K00789,K00789,K00789,K00789,K00789,K00789,K00789,K00789,K00789,K00789,K00789,K00789,K00789,K00789,K00789,K00789,K00789,K00789,K00789,K00789,K00789,K00789,K00789,K00789,K00789,K00789,K00789,K00789,K00789,K00789,K00789,K00789,K00789,K00789,K00789,K00789,K00789,K00789,K00789,K00789,K00789,K00789,K00789,K00789,K00789,K00789,K00789,K00789,K00789,K00789,K00789,K00789,K00789,K00789,K00789,K00789,K00789,K00789,K00789,K00789,K00789,K00789,K00789,K00789,K00789,K00789,K00789,K00789,K00789,K00789,K00789,K01251,K01251,K01251,K01251,K01251,K01251,K01251,K01251,K01251,K01251,K01251,K01251,K01251,K01251,K01251,K01251,K01251,K01251,K01251,K01251,K01251,K01251,K01251,K01251,K01251,K01251,K01251,K01251,K01251,K01251,K01251,K01251,K01251,K01251,K01251,K01251,K01251,K01251,K01251,K01251,K01251,K01251,K01251,K01251,K01251,K01251,K01251,K01251,K01251,K01251,K01251,K01251,K01251,K01251,K01251,K01251,K01251,K01251,K01251,K01251,K01251,K01251	33382,63301,58615,61489,61722,58784,60250,78299,79679,81125,79966,78558,80005,79084,79036,76718,46398,44445,45894,42489,41291,86668,85639,84111,85524,64666,69122,67515,68831,67361,68801,21591,20079,18267,22459,19998,21452,22913,1162,2082,608,288,1937,53649,56105,54214,24194,24624,27447,24689,23484,24124,26400,23334,28312,25302,28005,38750,40538,37874,39521,38198,8570,7993,11621,8091,7340,10749,75310,75491,74544,70289,89587,88444,89136,89367,52225,47897,48142,50319,14276,14455,13913,12268,30553,31973,31831,29404,33476,33568,62460,79354,76902,79109,41658,43360,40856,43815,82744,83194,64925,68185,69622,65519,69820,64552,21318,22769,20417,21435,22894,22110,21066,4411,56570,52473,53974,28510,29053,28185,23368,27764,37727,36945,36439,36534,37029,39928,37951,8128,11425,72982,70280,89433,90675,47356,46617,49514,48211,14060,16070,14643,2412,22796,47632,56282	K00789 is present in multiple modules: M00609/M00034/M00035/M00368/M00953
M00368	CP1_Stom_Bacteria	Ethylene biosynthesis, methionine => ethylene	Pathway modules	Amino acid metabolism	Cysteine and methionine metabolism	K00789 (K01762,K20772) K05933	0.333333	FALSE	0.333333	FALSE	NA	No enzymes unique to module	NA	K00789,K00789,K00789,K00789,K00789,K00789,K00789,K00789,K00789,K00789,K00789,K00789,K00789,K00789,K00789,K00789,K00789,K00789,K00789,K00789,K00789,K00789,K00789,K00789,K00789,K00789,K00789,K00789,K00789,K00789,K00789,K00789,K00789,K00789,K00789,K00789,K00789,K00789,K00789,K00789,K00789,K00789,K00789,K00789,K00789,K00789,K00789,K00789,K00789,K00789,K00789,K00789,K00789,K00789,K00789,K00789,K00789,K00789,K00789,K00789,K00789,K00789,K00789,K00789,K00789,K00789,K00789,K00789,K00789,K00789,K00789,K00789,K00789,K00789,K00789,K00789,K00789,K00789,K00789,K00789,K00789,K00789,K00789,K00789	33382,63301,58615,61489,61722,58784,60250,78299,79679,81125,79966,78558,80005,79084,79036,76718,46398,44445,45894,42489,41291,86668,85639,84111,85524,64666,69122,67515,68831,67361,68801,21591,20079,18267,22459,19998,21452,22913,1162,2082,608,288,1937,53649,56105,54214,24194,24624,27447,24689,23484,24124,26400,23334,28312,25302,28005,38750,40538,37874,39521,38198,8570,7993,11621,8091,7340,10749,75310,75491,74544,70289,89587,88444,89136,89367,52225,47897,48142,50319,14276,14455,13913,12268	K00789 is present in multiple modules: M00609/M00034/M00035/M00368/M00953
M00019	CP1_Stom_Bacteria	Valine/isoleucine biosynthesis, pyruvate => valine / 2-oxobutanoate => isoleucine	Pathway modules	Amino acid metabolism	Branched-chain amino acid metabolism	K01652+(K01653,K11258) K00053 K01687 K00826	0.25	FALSE	0.375	FALSE	NA	No enzymes unique to module	NA	K00053,K00053,K00053,K00053,K01653,K01653,K01653,K01653,K01653,K01653,K01653,K01653,K01653,K01653,K01653,K01653,K01653,K01653,K01653,K01653,K01653,K01653,K01653,K01653	2.30893e+119	K00053 is present in multiple modules: M00019/M00570,K01653 is present in multiple modules: M00019/M00570
M00535	CP1_Stom_Bacteria	Isoleucine biosynthesis, pyruvate => 2-oxobutanoate	Pathway modules	Amino acid metabolism	Branched-chain amino acid metabolism	K09011 K01703+K01704 K00052	0	FALSE	0.166667	FALSE	NA	No enzymes unique to module	NA	K01704,K01704,K01704,K01704	6.83357e+18	K01704 is present in multiple modules: M00535/M00432
M00570	CP1_Stom_Bacteria	Isoleucine biosynthesis, threonine => 2-oxobutanoate => isoleucine	Pathway modules	Amino acid metabolism	Branched-chain amino acid metabolism	(K17989,K01754) K01652+(K01653,K11258) K00053 K01687 K00826	0.2	FALSE	0.3	FALSE	NA	No enzymes unique to module	NA	K00053,K00053,K00053,K00053,K01653,K01653,K01653,K01653,K01653,K01653,K01653,K01653,K01653,K01653,K01653,K01653,K01653,K01653,K01653,K01653,K01653,K01653,K01653,K01653	2.30893e+119	K00053 is present in multiple modules: M00019/M00570,K01653 is present in multiple modules: M00019/M00570
M00432	CP1_Stom_Bacteria	Leucine biosynthesis, 2-oxoisovalerate => 2-oxoisocaproate	Pathway modules	Amino acid metabolism	Branched-chain amino acid metabolism	K01649 (K01702,K01703+K01704) K00052	0	FALSE	0.166667	FALSE	NA	No enzymes unique to module	NA	K01704,K01704,K01704,K01704	6.83357e+18	K01704 is present in multiple modules: M00535/M00432
M00036	CP1_Stom_Bacteria	Leucine degradation, leucine => acetoacetate + acetyl-CoA	Pathway modules	Amino acid metabolism	Branched-chain amino acid metabolism	K00826 ((K00166+K00167,K11381)+K09699+K00382) (K00253,K00249) (K01968+K01969) (K05607,K13766) K01640	0.166667	FALSE	0.166667	FALSE	NA	No enzymes unique to module	NA	K01640,K01640,K01640,K01640,K01640,K01640,K01640,K01640,K01640,K01640,K01640,K01640,K01640,K01640,K01640,K01640	1.87222e+79	K01640 is present in multiple modules: M00088/M00036
M00016	CP1_Stom_Bacteria	Lysine biosynthesis, succinyl-DAP pathway, aspartate => lysine	Pathway modules	Amino acid metabolism	Lysine metabolism	(K00928,K12524,K12525,K12526) K00133 K01714 K00215 K00674 (K00821,K14267) K01439 K01778 (K01586,K12526)	0.333333	FALSE	0.333333	FALSE	1	K00674	8	K00215,K00215,K00215,K00215,K00215,K00215,K00215,K00215,K00674,K00674,K00674,K00674,K00674,K00674,K00674,K00674,K01778,K01778,K01778,K01778,K01778,K01778,K01778,K01778,K01778,K01778,K01778,K01778,K01778,K01778,K01778,K01778	5.91112e+155	K00215 is present in multiple modules: M00016/M00525/M00526/M00527,K01778 is present in multiple modules: M00016/M00525/M00527
M00525	CP1_Stom_Bacteria	Lysine biosynthesis, acetyl-DAP pathway, aspartate => lysine	Pathway modules	Amino acid metabolism	Lysine metabolism	K00928 K00133 K01714 K00215 K05822 K00841 K05823 K01778 K01586	0.222222	FALSE	0.222222	FALSE	NA	No enzymes unique to module	NA	K00215,K00215,K00215,K00215,K00215,K00215,K00215,K00215,K01778,K01778,K01778,K01778,K01778,K01778,K01778,K01778,K01778,K01778,K01778,K01778,K01778,K01778,K01778,K01778	5.91112e+117	K00215 is present in multiple modules: M00016/M00525/M00526/M00527,K01778 is present in multiple modules: M00016/M00525/M00527
M00526	CP1_Stom_Bacteria	Lysine biosynthesis, DAP dehydrogenase pathway, aspartate => lysine	Pathway modules	Amino acid metabolism	Lysine metabolism	(K00928,K12524,K12525,K12526) K00133 K01714 K00215 K03340 (K01586,K12526)	0.166667	FALSE	0.166667	FALSE	NA	No enzymes unique to module	NA	K00215,K00215,K00215,K00215,K00215,K00215,K00215,K00215	5.91112e+38	K00215 is present in multiple modules: M00016/M00525/M00526/M00527
M00527	CP1_Stom_Bacteria	Lysine biosynthesis, DAP aminotransferase pathway, aspartate => lysine	Pathway modules	Amino acid metabolism	Lysine metabolism	(K00928,K12524,K12525,K12526) K00133 K01714 K00215 K10206 K01778 (K01586,K12526)	0.285714	FALSE	0.285714	FALSE	NA	No enzymes unique to module	NA	K00215,K00215,K00215,K00215,K00215,K00215,K00215,K00215,K01778,K01778,K01778,K01778,K01778,K01778,K01778,K01778,K01778,K01778,K01778,K01778,K01778,K01778,K01778,K01778	5.91112e+117	K00215 is present in multiple modules: M00016/M00525/M00526/M00527,K01778 is present in multiple modules: M00016/M00525/M00527
M00028	CP1_Stom_Bacteria	Ornithine biosynthesis, glutamate => ornithine	Pathway modules	Amino acid metabolism	Arginine and proline metabolism	(K00618,K00619,K14681,K14682,K00620,K22477,K22478) ((K00930,K22478) K00145,K12659) (K00818,K00821) (K01438,K14677,K00620)	0	FALSE	0.2	FALSE	NA	No enzymes unique to module	NA	K00145,K00145	681291150	K00145 is present in multiple modules: M00028/M00845
M00844	CP1_Stom_Bacteria	Arginine biosynthesis, ornithine => arginine	Pathway modules	Amino acid metabolism	Arginine and proline metabolism	K00611 K01940 (K01755,K14681)	0.666667	FALSE	0.666667	FALSE	NA	No enzymes unique to module	NA	K01755,K01755,K01755,K01755,K01755,K01755,K01755,K01755,K01940,K01940,K01940,K01940	2.56533e+59	K01755 is present in multiple modules: M00844/M00845/M00029,K01940 is present in multiple modules: M00844/M00845/M00029
M00845	CP1_Stom_Bacteria	Arginine biosynthesis, glutamate => acetylcitrulline => arginine	Pathway modules	Amino acid metabolism	Arginine and proline metabolism	K22478 K00145 K00821 K09065 K01438 K01940 K01755	0.428571	FALSE	0.428571	FALSE	NA	No enzymes unique to module	NA	K00145,K00145,K01755,K01755,K01755,K01755,K01755,K01755,K01755,K01755,K01940,K01940,K01940,K01940	6.81291e+68	K00145 is present in multiple modules: M00028/M00845,K01755 is present in multiple modules: M00844/M00845/M00029,K01940 is present in multiple modules: M00844/M00845/M00029
M00029	CP1_Stom_Bacteria	Urea cycle	Pathway modules	Amino acid metabolism	Arginine and proline metabolism	K01948 K00611 K01940 (K01755,K14681) K01476	0.4	FALSE	0.4	FALSE	NA	No enzymes unique to module	NA	K01755,K01755,K01755,K01755,K01755,K01755,K01755,K01755,K01940,K01940,K01940,K01940	2.56533e+59	K01755 is present in multiple modules: M00844/M00845/M00029,K01940 is present in multiple modules: M00844/M00845/M00029
M00879	CP1_Stom_Bacteria	Arginine succinyltransferase pathway, arginine => glutamate	Pathway modules	Amino acid metabolism	Arginine and proline metabolism	K00673 K01484 K00840 K06447 K05526	0.2	FALSE	0.2	FALSE	1	K05526	8	K05526,K05526,K05526,K05526,K05526,K05526,K05526,K05526	6.76926e+38	None
M00133	CP1_Stom_Bacteria	Polyamine biosynthesis, arginine => agmatine => putrescine => spermidine	Pathway modules	Amino acid metabolism	Polyamine biosynthesis	(K01583,K01584,K01585,K02626) K01480 K01611 K00797	0.25	FALSE	0.25	FALSE	NA	No enzymes unique to module	NA	K00797,K00797,K00797,K00797,K00797,K00797,K00797,K00797,K00797,K00797,K00797,K00797	3.08258e+59	K00797 is present in multiple modules: M00034/M00133
M00135	CP1_Stom_Bacteria	GABA biosynthesis, eukaryotes, putrescine => GABA	Pathway modules	Amino acid metabolism	Polyamine biosynthesis	K00657 K00274 (K00128,K14085,K00149) --	0.25	FALSE	0.25	FALSE	1	K00657	4	K00657,K00657,K00657,K00657	2.10246e+16	'--' steps are assumed incomplete
M00026	CP1_Stom_Bacteria	Histidine biosynthesis, PRPP => histidine	Pathway modules	Amino acid metabolism	Histidine metabolism	(K00765-K02502) (K01523 K01496,K11755,K14152) (K01814,K24017) (K02501+K02500,K01663) ((K01693 K00817 (K04486,K05602,K18649)),(K01089 K00817)) (K00013,K14152)	0.166667	FALSE	0.142857	FALSE	1	K00765	16	K00765,K00765,K00765,K00765,K00765,K00765,K00765,K00765,K00765,K00765,K00765,K00765,K00765,K00765,K00765,K00765	7.98758e+77	None
M00045	CP1_Stom_Bacteria	Histidine degradation, histidine => N-formiminoglutamate => glutamate	Pathway modules	Amino acid metabolism	Histidine metabolism	K01745 K01712 K01468 (K01479,K00603,K13990,(K05603 K01458))	0	FALSE	0.2	FALSE	1	K01458	12	K01458,K01458,K01458,K01458,K01458,K01458,K01458,K01458,K01458,K01458,K01458,K01458	2.94044e+57	None
M00022	CP1_Stom_Bacteria	Shikimate pathway, phosphoenolpyruvate + erythrose-4P => chorismate	Pathway modules	Amino acid metabolism	Aromatic amino acid metabolism	(K01626,K03856,K13853) (((K01735,K13829) ((K03785,K03786) K00014,K13832)),K13830) ((K00891,K13829) (K00800,K24018),K13830) K01736	0.25	FALSE	0.4	FALSE	1	K00800,K01626	8,44	K00800,K00800,K00800,K00800,K00800,K00800,K00800,K00800,K01626,K01626,K01626,K01626,K01626,K01626,K01626,K01626,K01626,K01626,K01626,K01626,K01626,K01626,K01626,K01626,K01626,K01626,K01626,K01626,K01626,K01626,K01626,K01626,K01626,K01626,K01626,K01626,K01626,K01626,K01626,K01626,K01626,K01626,K01626,K01626,K01626,K01626,K01626,K01626,K01626,K01626,K01626,K01626	9222,11359,20102,21557,76102,83386,88467,92105,33473,34436,62807,60257,63082,79750,81091,76190,40758,42284,44867,44675,82673,85597,84019,84115,65119,20150,20348,52703,54814,25995,28881,7062,73264,88519,92855,89036,91402,52187,47603,14856,3821,4677,14050,17792,22759,24268,25144,25510,41551,50250,90517,92360	None
M00023	CP1_Stom_Bacteria	Tryptophan biosynthesis, chorismate => tryptophan	Pathway modules	Amino acid metabolism	Aromatic amino acid metabolism	(((K01657+K01658,K13503,K13501,K01656) K00766),K13497) (((K01817,K24017) (K01656,K01609)),K13498,K13501) (K01695+(K01696,K06001),K01694)	0	FALSE	0.166667	FALSE	1	K01695	8	K01695,K01695,K01695,K01695,K01695,K01695,K01695,K01695	4.40746e+39	None
M00044	CP1_Stom_Bacteria	Tyrosine degradation, tyrosine => homogentisate	Pathway modules	Amino acid metabolism	Aromatic amino acid metabolism	(K00815,K00838,K00832,K03334) K00457 K00451 K01800 (K01555,K16171)	0.2	FALSE	0.2	FALSE	1	K00451	2	K00451,K00451	2040927731	None
M00533	CP1_Stom_Bacteria	Homoprotocatechuate degradation, homoprotocatechuate => 2-oxohept-3-enedioate	Pathway modules	Amino acid metabolism	Aromatic amino acid metabolism	K00455 K00151 K01826 K05921	0.25	FALSE	0.25	FALSE	1	K01826	4	K01826,K01826,K01826,K01826	5.78467e+18	None
M00947	CP1_Stom_Bacteria	D-Arginine racemization, D-arginine => L-arginine	Pathway modules	Amino acid metabolism	Other amino acid metabolism	K19746 K19744	0.5	FALSE	0.5	FALSE	1	K19746	3	K19746,K19746,K19746	171932596039080	None
M00872	CP1_Stom_Bacteria	O-glycan biosynthesis, mannose type (core M3)	Pathway modules	Glycan metabolism	Glycan biosynthesis	K00728 K18207 K09654 K17547 K21031 K19872 K19873 K21052 K21032 K09668	0.1	FALSE	0.1	FALSE	1	K00728	4	K00728,K00728,K00728,K00728	1.12803e+19	None
M00079	CP1_Stom_Bacteria	Keratan sulfate degradation	Pathway modules	Glycan metabolism	Glycosaminoglycan metabolism	#NULL!	0.2	FALSE	0.2	FALSE	1	K12373	3	K12373,K12373,K12373	210602251937137	'--' steps are assumed incomplete
M00060	CP1_Stom_Bacteria	KDO2-lipid A biosynthesis, Raetz pathway, LpxL-LpxM type	Pathway modules	Glycan metabolism	Lipopolysaccharide metabolism	K00677 K02535 K02536 (K03269,K09949) K00748 K00912 K02527 K02517 K02560	0.555556	FALSE	0.555556	FALSE	NA	No enzymes unique to module	NA	K00677,K00677,K00677,K00677,K00912,K00912,K00912,K00912,K02527,K02527,K02527,K02527,K02527,K02527,K02527,K02527,K02527,K02527,K02527,K02527,K02527,K02527,K02527,K02527,K02527,K02527,K02527,K02527,K02527,K02527,K02527,K02527,K02527,K02527,K02527,K02527,K02527,K02527,K02527,K02527,K02527,K02527,K02527,K02527,K02536,K02536,K02536,K03269,K03269,K03269,K03269,K03269,K03269,K03269,K03269,K03269,K03269,K03269,K03269,K03269	19767,28517,50361,59065,10170,32003,65438,75578,33996,33114,60574,59245,59028,79320,42797,86701,83903,65957,21267,22841,883,3375,480,5123,54774,54683,27127,28180,27244,37512,40399,6733,6316,9236,92534,88358,198,3113,4174,53733,59295,59932,67945,86856,41836,85368,92640,78310,87028,18708,56544,17260,18753,21819,29105,51462,55291,59696,76138,90691	K00677 is present in multiple modules: M00060/M00866,K03269 is present in multiple modules: M00060/M00866,K02536 is present in multiple modules: M00060/M00866,K02527 is present in multiple modules: M00060/M00866,K00912 is present in multiple modules: M00060/M00866
M00866	CP1_Stom_Bacteria	KDO2-lipid A biosynthesis, Raetz pathway, non-LpxL-LpxM type	Pathway modules	Glycan metabolism	Lipopolysaccharide metabolism	K00677 (K02535,K16363) K02536 (K03269,K09949) K00748 K00912 K02527 K02517 K09778	0.555556	FALSE	0.555556	FALSE	NA	No enzymes unique to module	NA	K00677,K00677,K00677,K00677,K00912,K00912,K00912,K00912,K02527,K02527,K02527,K02527,K02527,K02527,K02527,K02527,K02527,K02527,K02527,K02527,K02527,K02527,K02527,K02527,K02527,K02527,K02527,K02527,K02527,K02527,K02527,K02527,K02527,K02527,K02527,K02527,K02527,K02527,K02527,K02527,K02527,K02527,K02527,K02527,K02536,K02536,K02536,K03269,K03269,K03269,K03269,K03269,K03269,K03269,K03269,K03269,K03269,K03269,K03269,K03269	19767,28517,50361,59065,10170,32003,65438,75578,33996,33114,60574,59245,59028,79320,42797,86701,83903,65957,21267,22841,883,3375,480,5123,54774,54683,27127,28180,27244,37512,40399,6733,6316,9236,92534,88358,198,3113,4174,53733,59295,59932,67945,86856,41836,85368,92640,78310,87028,18708,56544,17260,18753,21819,29105,51462,55291,59696,76138,90691	K00677 is present in multiple modules: M00060/M00866,K03269 is present in multiple modules: M00060/M00866,K02536 is present in multiple modules: M00060/M00866,K02527 is present in multiple modules: M00060/M00866,K00912 is present in multiple modules: M00060/M00866
M00063	CP1_Stom_Bacteria	CMP-KDO biosynthesis	Pathway modules	Glycan metabolism	Lipopolysaccharide metabolism	K06041 K01627 K03270 K00979	0.5	FALSE	0.5	FALSE	1	K00979,K06041	4,16	K00979,K00979,K00979,K00979,K06041,K06041,K06041,K06041,K06041,K06041,K06041,K06041,K06041,K06041,K06041,K06041,K06041,K06041,K06041,K06041	6.87214e+96	None
M00127	CP1_Stom_Bacteria	Thiamine biosynthesis, prokaryotes, AIR (+ DXP/tyrosine) => TMP/TPP	Pathway modules	Metabolism of cofactors and vitamins	Cofactor and vitamin metabolism	K03148+K03154 K03151 K03150 K03149 K03147 ((K00941 K00788),K14153,K21219) K00946	0.142857	FALSE	0.214286	FALSE	NA	No enzymes unique to module	NA	K03149,K03149,K03149,K03149,K03149,K03149,K03149,K03149,K03149,K03149,K03149,K03149,K03154,K03154,K03154,K03154	30742,76217,44337,45320,20492,4997,85,53100,7962,90843,92217,13702,31710,34626,85490,18605	K03154 is present in multiple modules: M00127/M00895,K03149 is present in multiple modules: M00127/M00895
M00895	CP1_Stom_Bacteria	Thiamine biosynthesis, prokaryotes, AIR (+ DXP/glycine) => TMP/TPP	Pathway modules	Metabolism of cofactors and vitamins	Cofactor and vitamin metabolism	K03148+K03154 K03151 K03153 K03149 K10810 K03147 K00941 K00788 K00946	0.111111	FALSE	0.166667	FALSE	NA	No enzymes unique to module	NA	K03149,K03149,K03149,K03149,K03149,K03149,K03149,K03149,K03149,K03149,K03149,K03149,K03154,K03154,K03154,K03154	30742,76217,44337,45320,20492,4997,85,53100,7962,90843,92217,13702,31710,34626,85490,18605	K03154 is present in multiple modules: M00127/M00895,K03149 is present in multiple modules: M00127/M00895
M00125	CP1_Stom_Bacteria	Riboflavin biosynthesis, plants and bacteria, GTP => riboflavin/FMN/FAD	Pathway modules	Metabolism of cofactors and vitamins	Cofactor and vitamin metabolism	(K01497,K14652) (K01498 K00082,K11752) (K22912,K20860,K20861,K20862,K21063,K21064) (K02858,K14652) K00794 K00793 (K20884 K22949,K11753)	0.285714	FALSE	0.285714	FALSE	NA	No enzymes unique to module	NA	K00793,K00793,K00793,K00793,K00793,K00793,K00793,K00793,K00793,K00793,K00793,K00793,K00793,K00793,K00793,K00793,K00793,K00793,K00793,K00793,K00793,K00793,K00793,K00793,K00793,K00793,K00793,K00793,K00793,K00793,K00793,K00794,K00794,K00794,K00794,K00794,K00794,K00794,K00794,K00794,K00794,K00794,K00794	2.93106e+211	K00793 is present in multiple modules: M00125/M00911,K00794 is present in multiple modules: M00125/M00911
M00911	CP1_Stom_Bacteria	Riboflavin biosynthesis, fungi, GTP => riboflavin/FMN/FAD	Pathway modules	Metabolism of cofactors and vitamins	Cofactor and vitamin metabolism	K01497 K14654 K14655 -- K02858 K00794 K00793 K00861 K00953	0.222222	FALSE	0.222222	FALSE	NA	No enzymes unique to module	NA	K00793,K00793,K00793,K00793,K00793,K00793,K00793,K00793,K00793,K00793,K00793,K00793,K00793,K00793,K00793,K00793,K00793,K00793,K00793,K00793,K00793,K00793,K00793,K00793,K00793,K00793,K00793,K00793,K00793,K00793,K00793,K00794,K00794,K00794,K00794,K00794,K00794,K00794,K00794,K00794,K00794,K00794,K00794	2.93106e+211	'--' steps are assumed incomplete,K00793 is present in multiple modules: M00125/M00911,K00794 is present in multiple modules: M00125/M00911
M00124	CP1_Stom_Bacteria	Pyridoxal-P biosynthesis, erythrose-4P => pyridoxal-P	Pathway modules	Metabolism of cofactors and vitamins	Cofactor and vitamin metabolism	K03472 K03473 K00831 K00097 K03474 K00275	0.333333	FALSE	0.333333	FALSE	1	K00275,K03474	13,6	K00275,K00275,K00275,K00275,K00275,K00275,K00275,K00275,K00275,K00275,K00275,K00275,K00275,K03474,K03474,K03474,K03474,K03474,K03474	3.03166e+93	None
M00916	CP1_Stom_Bacteria	Pyridoxal-P biosynthesis, R5P + glyceraldehyde-3P + glutamine => pyridoxal-P	Pathway modules	Metabolism of cofactors and vitamins	Cofactor and vitamin metabolism	K06215+K08681	1	TRUE	1	TRUE	1	K06215,K08681	16,4	K06215,K06215,K06215,K06215,K06215,K06215,K06215,K06215,K06215,K06215,K06215,K06215,K06215,K06215,K06215,K06215,K08681,K08681,K08681,K08681	7.69614e+96	None
M00115	CP1_Stom_Bacteria	NAD biosynthesis, aspartate => quinolinate => NAD	Pathway modules	Metabolism of cofactors and vitamins	Cofactor and vitamin metabolism	(K00278,K06989) K03517 K00767 (K00969,K06210) (K01916,K01950)	0.2	FALSE	0.2	FALSE	1	K03517	8	K03517,K03517,K03517,K03517,K03517,K03517,K03517,K03517	4.53948e+38	None
M00119	CP1_Stom_Bacteria	Pantothenate biosynthesis, valine/L-aspartate => pantothenate	Pathway modules	Metabolism of cofactors and vitamins	Cofactor and vitamin metabolism	K00826 K00606 K00077 K01579 (K01918,K13799)	0.6	FALSE	0.6	FALSE	NA	No enzymes unique to module	NA	K00077,K00077,K00077,K00606,K00606,K00606,K00606,K00606,K00606,K00606,K00606,K00606,K00606,K00606,K00606,K00606,K00606,K00606,K00606,K00606,K00606,K00606,K00606,K00606,K00606,K00606,K00606,K00606,K00606,K00606,K00606,K00606,K00606,K01918,K01918,K01918,K01918,K01918,K01918,K01918,K01918	2.06922e+200	K00606 is present in multiple modules: M00119/M00913/M00914,K00077 is present in multiple modules: M00119/M00913/M00914,K01918 is present in multiple modules: M00119/M00913
M00913	CP1_Stom_Bacteria	Pantothenate biosynthesis, 2-oxoisovalerate/spermine => pantothenate	Pathway modules	Metabolism of cofactors and vitamins	Cofactor and vitamin metabolism	K00606 K00077 K13367 K00128 K01918	0.6	FALSE	0.6	FALSE	NA	No enzymes unique to module	NA	K00077,K00077,K00077,K00606,K00606,K00606,K00606,K00606,K00606,K00606,K00606,K00606,K00606,K00606,K00606,K00606,K00606,K00606,K00606,K00606,K00606,K00606,K00606,K00606,K00606,K00606,K00606,K00606,K00606,K00606,K00606,K00606,K00606,K01918,K01918,K01918,K01918,K01918,K01918,K01918,K01918	2.06922e+200	K00606 is present in multiple modules: M00119/M00913/M00914,K00077 is present in multiple modules: M00119/M00913/M00914,K01918 is present in multiple modules: M00119/M00913
M00120	CP1_Stom_Bacteria	Coenzyme A biosynthesis, pantothenate => CoA	Pathway modules	Metabolism of cofactors and vitamins	Cofactor and vitamin metabolism	(K00867,K03525,K01947,K09680) ((K01922,K21977) K01598,K13038) (K02318,(K00954,K02201) K00859)	0.666667	FALSE	0.75	TRUE	1	K00859,K00954,K03525	4,9,12	K00859,K00859,K00859,K00859,K00954,K00954,K00954,K00954,K00954,K00954,K00954,K00954,K00954,K03525,K03525,K03525,K03525,K03525,K03525,K03525,K03525,K03525,K03525,K03525,K03525	2.14332e+120	None
M00914	CP1_Stom_Bacteria	Coenzyme A biosynthesis, archaea, 2-oxoisovalerate => 4-phosphopantoate => CoA	Pathway modules	Metabolism of cofactors and vitamins	Cofactor and vitamin metabolism	K00606 K00077 K06982 K09722 K13038 K02201 K09735	0.285714	FALSE	0.285714	FALSE	NA	No enzymes unique to module	NA	K00077,K00077,K00077,K00606,K00606,K00606,K00606,K00606,K00606,K00606,K00606,K00606,K00606,K00606,K00606,K00606,K00606,K00606,K00606,K00606,K00606,K00606,K00606,K00606,K00606,K00606,K00606,K00606,K00606,K00606,K00606,K00606,K00606	2.06922e+162	K00606 is present in multiple modules: M00119/M00913/M00914,K00077 is present in multiple modules: M00119/M00913/M00914
M00572	CP1_Stom_Bacteria	Pimeloyl-ACP biosynthesis, BioC-BioH pathway, malonyl-ACP => pimeloyl-ACP	Pathway modules	Metabolism of cofactors and vitamins	Cofactor and vitamin metabolism	K02169 (K00647,K09458) K00059 K02372 K00208 (K02170,K09789,K19560,K19561)	0.166667	FALSE	0.166667	FALSE	NA	No enzymes unique to module	NA	K02372,K02372,K02372,K02372,K02372,K02372,K02372,K02372,K02372,K02372,K02372,K02372,K02372,K02372,K02372,K02372,K02372,K02372,K02372,K02372	5.95818e+96	K02372 is present in multiple modules: M00083/M00572
M00123	CP1_Stom_Bacteria	Biotin biosynthesis, pimeloyl-ACP/CoA => biotin	Pathway modules	Metabolism of cofactors and vitamins	Cofactor and vitamin metabolism	K00652 ((K00833,K19563) K01935,K19562) K01012	0.333333	FALSE	0.333333	FALSE	NA	No enzymes unique to module	NA	K01012,K01012,K01012,K01012	8.14329e+17	K01012 is present in multiple modules: M00123/M00950/M00573/M00577
M00950	CP1_Stom_Bacteria	Biotin biosynthesis, BioU pathway, pimeloyl-ACP/CoA => biotin	Pathway modules	Metabolism of cofactors and vitamins	Cofactor and vitamin metabolism	K00652 K25570 K01935 K01012	0.25	FALSE	0.25	FALSE	NA	No enzymes unique to module	NA	K01012,K01012,K01012,K01012	8.14329e+17	K01012 is present in multiple modules: M00123/M00950/M00573/M00577
M00573	CP1_Stom_Bacteria	Biotin biosynthesis, BioI pathway, long-chain-acyl-ACP => pimeloyl-ACP => biotin	Pathway modules	Metabolism of cofactors and vitamins	Cofactor and vitamin metabolism	K16593 K00652 K19563 K01935 K01012	0.2	FALSE	0.2	FALSE	NA	No enzymes unique to module	NA	K01012,K01012,K01012,K01012	8.14329e+17	K01012 is present in multiple modules: M00123/M00950/M00573/M00577
M00577	CP1_Stom_Bacteria	Biotin biosynthesis, BioW pathway, pimelate => pimeloyl-CoA => biotin	Pathway modules	Metabolism of cofactors and vitamins	Cofactor and vitamin metabolism	K01906 K00652 (K00833,K19563) K01935 K01012	0.2	FALSE	0.2	FALSE	NA	No enzymes unique to module	NA	K01012,K01012,K01012,K01012	8.14329e+17	K01012 is present in multiple modules: M00123/M00950/M00573/M00577
M00126	CP1_Stom_Bacteria	Tetrahydrofolate biosynthesis, GTP => THF	Pathway modules	Metabolism of cofactors and vitamins	Cofactor and vitamin metabolism	(K01495,K09007,K22391) (K01077,K01113,(K08310,K19965)) ((K13939,(K13940,K01633 K00950) K00796),(K01633 K13941)) (K11754,K20457) (K00287,K13998)	0.6	FALSE	0.6	FALSE	1	K00950,K01077	12,16	K00287,K00287,K00287,K00287,K00287,K00287,K00287,K00287,K00287,K00287,K00950,K00950,K00950,K00950,K00950,K00950,K00950,K00950,K00950,K00950,K00950,K00950,K01077,K01077,K01077,K01077,K01077,K01077,K01077,K01077,K01077,K01077,K01077,K01077,K01077,K01077,K01077,K01077,K01495,K01495,K01495,K01495,K01495,K01495,K01495	30687,87179,21896,2823,39263,7235,5630,10043,18790,84195,1628,3050,7856,22392,42811,44306,47223,64111,76130,80141,80488,90683,32675,34135,63684,79701,84080,65178,69501,70995,73879,70413,89901,89372,2593,17150,59389,68039,34147,58875,82001,66107,67456,25358,16582	K01495 is present in multiple modules: M00126/M00841/M00842/M00843,K00287 is present in multiple modules: M00126/M00840
M00840	CP1_Stom_Bacteria	Tetrahydrofolate biosynthesis, mediated by ribA and trpF, GTP => THF	Pathway modules	Metabolism of cofactors and vitamins	Cofactor and vitamin metabolism	K14652 K22100 -- K01633 K13941 K22099 K00287	0.142857	FALSE	0.142857	FALSE	NA	No enzymes unique to module	NA	K00287,K00287,K00287,K00287,K00287,K00287,K00287,K00287,K00287,K00287	3.06879e+46	'--' steps are assumed incomplete,K00287 is present in multiple modules: M00126/M00840
M00841	CP1_Stom_Bacteria	Tetrahydrofolate biosynthesis, mediated by PTPS, GTP => THF	Pathway modules	Metabolism of cofactors and vitamins	Cofactor and vitamin metabolism	K01495 K22101 K13941 K11754 K13998	0.2	FALSE	0.2	FALSE	NA	No enzymes unique to module	NA	K01495,K01495,K01495,K01495,K01495,K01495,K01495	3.41476e+34	K01495 is present in multiple modules: M00126/M00841/M00842/M00843
M00842	CP1_Stom_Bacteria	Tetrahydrobiopterin biosynthesis, GTP => BH4	Pathway modules	Metabolism of cofactors and vitamins	Cofactor and vitamin metabolism	K01495 K01737 K00072	0.666667	FALSE	0.666667	FALSE	NA	No enzymes unique to module	NA	K01495,K01495,K01495,K01495,K01495,K01495,K01495,K01737,K01737,K01737,K01737	3.41476e+53	K01495 is present in multiple modules: M00126/M00841/M00842/M00843,K01737 is present in multiple modules: M00842/M00843
M00843	CP1_Stom_Bacteria	L-threo-Tetrahydrobiopterin biosynthesis, GTP => L-threo-BH4	Pathway modules	Metabolism of cofactors and vitamins	Cofactor and vitamin metabolism	K01495 K01737 K17745	0.666667	FALSE	0.666667	FALSE	NA	No enzymes unique to module	NA	K01495,K01495,K01495,K01495,K01495,K01495,K01495,K01737,K01737,K01737,K01737	3.41476e+53	K01495 is present in multiple modules: M00126/M00841/M00842/M00843,K01737 is present in multiple modules: M00842/M00843
M00880	CP1_Stom_Bacteria	Molybdenum cofactor biosynthesis, GTP => molybdenum cofactor	Pathway modules	Metabolism of cofactors and vitamins	Cofactor and vitamin metabolism	((K03639 K03637),K20967) (K03635,K21142) (((K03831,K03638) K03750),K15376)	0	FALSE	0.25	FALSE	1	K03639	6	K03639,K03639,K03639,K03639,K03639,K03639	6.14886e+29	None
M00140	CP1_Stom_Bacteria	C1-unit interconversion, prokaryotes	Pathway modules	Metabolism of cofactors and vitamins	Cofactor and vitamin metabolism	K00600 (K01491,(K00300 K01500)) K01938	0.333333	FALSE	0.333333	FALSE	NA	No enzymes unique to module	NA	K00600,K00600,K00600,K00600,K00600,K00600,K00600,K00600,K00600,K00600,K00600,K00600,K00600,K00600,K00600,K00600,K00600,K00600,K00600,K00600,K00600,K00600,K00600,K00600,K00600,K00600,K00600,K00600,K00600,K00600,K00600,K00600,K00600,K00600,K00600,K00600,K00600,K00600,K00600,K00600,K00600,K00600,K00600,K00600,K00600,K00600,K00600,K00600,K00600,K00600,K00600,K00600,K00600,K00600,K00600,K00600,K00600,K00600,K00600,K00600	33014,34362,32072,33533,34179,31377,32815,76627,79514,80960,41812,43851,83876,86782,84694,85357,86794,65804,69810,64385,67566,66327,21243,3112,4564,2433,4453,662,54130,54010,54317,38755,40111,40206,6144,72133,74491,70789,71322,74580,70567,89708,88148,48786,12516,11856,11732,14993,1683,23667,26438,29363,49885,51192,59944,62736,65822,68685,72940,75827	K00600 is present in multiple modules: M00532/M00346/M00140/M00141
M00141	CP1_Stom_Bacteria	C1-unit interconversion, eukaryotes	Pathway modules	Metabolism of cofactors and vitamins	Cofactor and vitamin metabolism	K00600 (K00288,(K13403 K13402))	0.5	FALSE	0.5	FALSE	NA	No enzymes unique to module	NA	K00600,K00600,K00600,K00600,K00600,K00600,K00600,K00600,K00600,K00600,K00600,K00600,K00600,K00600,K00600,K00600,K00600,K00600,K00600,K00600,K00600,K00600,K00600,K00600,K00600,K00600,K00600,K00600,K00600,K00600,K00600,K00600,K00600,K00600,K00600,K00600,K00600,K00600,K00600,K00600,K00600,K00600,K00600,K00600,K00600,K00600,K00600,K00600,K00600,K00600,K00600,K00600,K00600,K00600,K00600,K00600,K00600,K00600,K00600,K00600	33014,34362,32072,33533,34179,31377,32815,76627,79514,80960,41812,43851,83876,86782,84694,85357,86794,65804,69810,64385,67566,66327,21243,3112,4564,2433,4453,662,54130,54010,54317,38755,40111,40206,6144,72133,74491,70789,71322,74580,70567,89708,88148,48786,12516,11856,11732,14993,1683,23667,26438,29363,49885,51192,59944,62736,65822,68685,72940,75827	K00600 is present in multiple modules: M00532/M00346/M00140/M00141
M00846	CP1_Stom_Bacteria	Siroheme biosynthesis, glutamyl-tRNA => siroheme	Pathway modules	Metabolism of cofactors and vitamins	Cofactor and vitamin metabolism	K02492 K01845 K01698 K01749 (K01719,K13542,K13543) (K02302,(K00589,K02303,K02496,K13542,K13543)+(K02304,(K24866+K03794)))	0.5	FALSE	0.5	FALSE	NA	No enzymes unique to module	NA	K01698,K01698,K01698,K01698,K01698,K01698,K01698,K01698,K01749,K01749,K01749,K01749,K01749,K01749,K01749,K01749,K02492,K02492,K02492,K02492,K02492,K02492,K02492,K02492,K02492,K02492,K02492,K02492,K02492,K02492,K02492,K02492,K02492,K02492,K02492,K02492,K02492	3.41828e+178	K02492 is present in multiple modules: M00846/M00121/M00926,K01749 is present in multiple modules: M00846/M00868/M00121/M00926,K01698 is present in multiple modules: M00846/M00868/M00121/M00926
M00868	CP1_Stom_Bacteria	Heme biosynthesis, animals and fungi, glycine => heme	Pathway modules	Metabolism of cofactors and vitamins	Cofactor and vitamin metabolism	K00643 K01698 K01749 K01719 K01599 K00228 K00231 K01772	0.5	FALSE	0.5	FALSE	NA	No enzymes unique to module	NA	K00228,K00228,K00228,K00228,K00228,K00228,K00228,K00228,K00228,K00228,K00228,K00228,K00228,K00228,K00228,K00228,K01599,K01599,K01599,K01599,K01599,K01599,K01599,K01599,K01599,K01599,K01599,K01599,K01599,K01599,K01599,K01599,K01599,K01599,K01599,K01599,K01599,K01599,K01599,K01599,K01698,K01698,K01698,K01698,K01698,K01698,K01698,K01698,K01749,K01749,K01749,K01749,K01749,K01749,K01749,K01749	60377,59441,82121,66152,21059,22518,20120,26915,87967,50708,16705,17194,31784,42043,57958,79721,25440,38537,37349,40241,6482,9644,51605,47576,10443,14814,29585,32568,34019,35498,39796,45725,48634,49974,58463,73217,76140,83437,88996,89196,34182,79201,40886,41504,84444,54571,27795,7400,2386,3822,22760,25708,41771,70731,79461,86747	K01698 is present in multiple modules: M00846/M00868/M00121/M00926,K00228 is present in multiple modules: M00868/M00121,K01749 is present in multiple modules: M00846/M00868/M00121/M00926,K01599 is present in multiple modules: M00868/M00121/M00926
M00121	CP1_Stom_Bacteria	Heme biosynthesis, plants and bacteria, glutamate => heme	Pathway modules	Metabolism of cofactors and vitamins	Cofactor and vitamin metabolism	K01885 K02492 K01845 K01698 K01749 (K01719,K13542,K13543) K01599 (K00228,K02495) (K00230,K00231,K08973) K01772	0.6	FALSE	0.6	FALSE	1	K08973	4	K00228,K00228,K00228,K00228,K00228,K00228,K00228,K00228,K00228,K00228,K00228,K00228,K00228,K00228,K00228,K00228,K01599,K01599,K01599,K01599,K01599,K01599,K01599,K01599,K01599,K01599,K01599,K01599,K01599,K01599,K01599,K01599,K01599,K01599,K01599,K01599,K01599,K01599,K01599,K01599,K01698,K01698,K01698,K01698,K01698,K01698,K01698,K01698,K01749,K01749,K01749,K01749,K01749,K01749,K01749,K01749,K02492,K02492,K02492,K02492,K02492,K02492,K02492,K02492,K02492,K02492,K02492,K02492,K02492,K02492,K02492,K02492,K02492,K02492,K02492,K02492,K02492,K08973,K08973,K08973,K08973	60377,59441,82121,66152,21059,22518,20120,26915,87967,50708,16705,17194,31784,42043,57958,79721,25440,38537,37349,40241,6482,9644,51605,47576,10443,14814,29585,32568,34019,35498,39796,45725,48634,49974,58463,73217,76140,83437,88996,89196,34182,79201,40886,41504,84444,54571,27795,7400,2386,3822,22760,25708,41771,70731,79461,86747,32216,34421,75788,77289,42475,43225,64903,67807,20543,135,39516,91806,88046,1666,11827,16586,38459,49732,74357,76197,83475,60743,3961,5399,24413	K02492 is present in multiple modules: M00846/M00121/M00926,K01698 is present in multiple modules: M00846/M00868/M00121/M00926,K00228 is present in multiple modules: M00868/M00121,K01749 is present in multiple modules: M00846/M00868/M00121/M00926,K01599 is present in multiple modules: M00868/M00121/M00926
M00926	CP1_Stom_Bacteria	Heme biosynthesis, bacteria, glutamyl-tRNA => coproporphyrin III => heme	Pathway modules	Metabolism of cofactors and vitamins	Cofactor and vitamin metabolism	K02492 K01845 K01698 K01749 (K01719,K13542) K01599 K00231 K01772 K00435	0.444444	FALSE	0.444444	FALSE	NA	No enzymes unique to module	NA	K01599,K01599,K01599,K01599,K01599,K01599,K01599,K01599,K01599,K01599,K01599,K01599,K01599,K01599,K01599,K01599,K01599,K01599,K01599,K01599,K01599,K01599,K01599,K01599,K01698,K01698,K01698,K01698,K01698,K01698,K01698,K01698,K01749,K01749,K01749,K01749,K01749,K01749,K01749,K01749,K02492,K02492,K02492,K02492,K02492,K02492,K02492,K02492,K02492,K02492,K02492,K02492,K02492,K02492,K02492,K02492,K02492,K02492,K02492,K02492,K02492	25440,38537,37349,40241,6482,9644,51605,47576,10443,14814,29585,32568,34019,35498,39796,45725,48634,49974,58463,73217,76140,83437,88996,89196,34182,79201,40886,41504,84444,54571,27795,7400,2386,3822,22760,25708,41771,70731,79461,86747,32216,34421,75788,77289,42475,43225,64903,67807,20543,135,39516,91806,88046,1666,11827,16586,38459,49732,74357,76197,83475	K02492 is present in multiple modules: M00846/M00121/M00926,K01599 is present in multiple modules: M00868/M00121/M00926,K01749 is present in multiple modules: M00846/M00868/M00121/M00926,K01698 is present in multiple modules: M00846/M00868/M00121/M00926
M00122	CP1_Stom_Bacteria	Cobalamin biosynthesis, cobyrinate a,c-diamide => cobalamin	Pathway modules	Metabolism of cofactors and vitamins	Cofactor and vitamin metabolism	(K00798,K19221) K02232 (K02225,K02227) K02231 K00768 (K02226,K22316) K02233	0.285714	FALSE	0.285714	FALSE	1	K00798,K02227,K19221	18,4,4	K00798,K00798,K00798,K00798,K00798,K00798,K00798,K00798,K00798,K00798,K00798,K00798,K00798,K00798,K00798,K00798,K00798,K00798,K02227,K02227,K02227,K02227,K19221,K19221,K19221,K19221	6.34734e+126	None
M00117	CP1_Stom_Bacteria	Ubiquinone biosynthesis, prokaryotes, chorismate (+ polyprenyl-PP) => ubiquinol	Pathway modules	Metabolism of cofactors and vitamins	Cofactor and vitamin metabolism	(K03181,K18240) K03179 (K03182+K03186) K18800 K00568 K03185 K03183 (K03184,K06134) K00568	0.222222	FALSE	0.222222	FALSE	1	K03181	2	K03181,K03181,K06134,K06134,K06134,K06134,K06134,K06134,K06134,K06134	3.53538e+48	K06134 is present in multiple modules: M00117/M00128
M00128	CP1_Stom_Bacteria	Ubiquinone biosynthesis, eukaryotes, 4-hydroxybenzoate + polyprenyl-PP => ubiquinol	Pathway modules	Metabolism of cofactors and vitamins	Cofactor and vitamin metabolism	K06125 K06126 K00591 -- -- K06127 K06134 K00591	0.125	FALSE	0.125	FALSE	NA	No enzymes unique to module	NA	K06134,K06134,K06134,K06134,K06134,K06134,K06134,K06134	2.96728e+39	'--' steps are assumed incomplete,K06134 is present in multiple modules: M00117/M00128
M00116	CP1_Stom_Bacteria	Menaquinone biosynthesis, chorismate (+ polyprenyl-PP) => menaquinol	Pathway modules	Metabolism of cofactors and vitamins	Cofactor and vitamin metabolism	K02552 K02551 K08680 K02549 K01911 K01661 K19222 K02548 K03183	0.111111	FALSE	0.111111	FALSE	NA	No enzymes unique to module	NA	K19222,K19222,K19222,K19222	8.14768e+19	K19222 is present in multiple modules: M00116/M00932
M00932	CP1_Stom_Bacteria	Phylloquinone biosynthesis, chorismate (+ phytyl-PP) => phylloquinol	Pathway modules	Metabolism of cofactors and vitamins	Cofactor and vitamin metabolism	(K02552 K02551 K08680 K02549,K14759) (K01911,K14760) K01661 (K19222,K12073) K23094 K17872 K23095	0.142857	FALSE	0.142857	FALSE	NA	No enzymes unique to module	NA	K19222,K19222,K19222,K19222	8.14768e+19	K19222 is present in multiple modules: M00116/M00932
M00096	CP1_Stom_Bacteria	C5 isoprenoid biosynthesis, non-mevalonate pathway	Pathway modules	Biosynthesis of terpenoids and polyketides	Terpenoid backbone biosynthesis	K01662 K00099 (K00991,K12506) K00919 (K01770,K12506) K03526 K03527 K01823	0.375	FALSE	0.375	FALSE	1	K00099,K03526,K03527	4,43,32	K00099,K00099,K00099,K00099,K03526,K03526,K03526,K03526,K03526,K03526,K03526,K03526,K03526,K03526,K03526,K03526,K03526,K03526,K03526,K03526,K03526,K03526,K03526,K03526,K03526,K03526,K03526,K03526,K03526,K03526,K03526,K03526,K03526,K03526,K03526,K03526,K03526,K03526,K03526,K03526,K03526,K03526,K03526,K03526,K03526,K03526,K03526,K03527,K03527,K03527,K03527,K03527,K03527,K03527,K03527,K03527,K03527,K03527,K03527,K03527,K03527,K03527,K03527,K03527,K03527,K03527,K03527,K03527,K03527,K03527,K03527,K03527,K03527,K03527,K03527,K03527,K03527,K03527,K03527	8509,33252,42054,52169,31947,58841,62776,63154,77714,78783,79156,45633,42126,46465,42566,86851,82811,67316,66737,68170,65043,2058,52785,23928,36282,40608,37484,6248,9793,6063,72526,73986,71651,70419,75517,89176,91543,48746,16380,2766,7178,10075,11503,13488,39717,75986,78896,30156,34277,58548,60028,79529,76169,45338,44287,41956,43412,41611,44516,83045,68866,19485,1999,524,3722,57310,28018,25335,25560,39053,38211,38428,6078,9283,9860,75149,74704,89723,87812	None
M00961	CP1_Stom_Bacteria	Betacyanin biosynthesis, L-tyrosine => amaranthin	Pathway modules	Biosynthesis of other secondary metabolites	Biosynthesis of phytochemical compounds	K26037 K15777 (K15776,K15774) K26038	0.25	FALSE	0.25	FALSE	1	K15777	6	K15777,K15777,K15777,K15777,K15777,K15777	8.38814e+28	None
M00953	CP1_Stom_Bacteria	Mugineic acid biosynthesis, methionine => 3-epihydroxymugineic acid	Pathway modules	Biosynthesis of other secondary metabolites	Biosynthesis of phytochemical compounds	K00789 K05953 K14271 K22374 K18054	0.2	FALSE	0.2	FALSE	NA	No enzymes unique to module	NA	K00789,K00789,K00789,K00789,K00789,K00789,K00789,K00789,K00789,K00789,K00789,K00789,K00789,K00789,K00789,K00789,K00789,K00789,K00789,K00789,K00789,K00789,K00789,K00789,K00789,K00789,K00789,K00789,K00789,K00789,K00789,K00789,K00789,K00789,K00789,K00789,K00789,K00789,K00789,K00789,K00789,K00789,K00789,K00789,K00789,K00789,K00789,K00789,K00789,K00789,K00789,K00789,K00789,K00789,K00789,K00789,K00789,K00789,K00789,K00789,K00789,K00789,K00789,K00789,K00789,K00789,K00789,K00789,K00789,K00789,K00789,K00789,K00789,K00789,K00789,K00789,K00789,K00789,K00789,K00789,K00789,K00789,K00789,K00789	33382,63301,58615,61489,61722,58784,60250,78299,79679,81125,79966,78558,80005,79084,79036,76718,46398,44445,45894,42489,41291,86668,85639,84111,85524,64666,69122,67515,68831,67361,68801,21591,20079,18267,22459,19998,21452,22913,1162,2082,608,288,1937,53649,56105,54214,24194,24624,27447,24689,23484,24124,26400,23334,28312,25302,28005,38750,40538,37874,39521,38198,8570,7993,11621,8091,7340,10749,75310,75491,74544,70289,89587,88444,89136,89367,52225,47897,48142,50319,14276,14455,13913,12268	K00789 is present in multiple modules: M00609/M00034/M00035/M00368/M00953
M00848	CP1_Stom_Bacteria	Aurachin biosynthesis, anthranilate => aurachin A	Pathway modules	Biosynthesis of other secondary metabolites	Biosynthesis of other antibiotics	K09460 K02078+K14245+K14246+K22798 K22799 K22800 K21272 K21271 K22801 K22802	0	FALSE	0.03125	FALSE	1	K02078	26	K02078,K02078,K02078,K02078,K02078,K02078,K02078,K02078,K02078,K02078,K02078,K02078,K02078,K02078,K02078,K02078,K02078,K02078,K02078,K02078,K02078,K02078,K02078,K02078,K02078,K02078	3.40033e+126	No KOfam profile for K21271,No KOfam profile for K21272,No KOfam profile for K22799,No KOfam profile for K14246,No KOfam profile for K09460,No KOfam profile for K14245,No KOfam profile for K22801,No KOfam profile for K22802,No KOfam profile for K22798,No KOfam profile for K22800
M00878	CP1_Stom_Bacteria	Phenylacetate degradation, phenylaxetate => acetyl-CoA/succinyl-CoA	Pathway modules	Xenobiotics biodegradation	Aromatics degradation	K01912 K02609+K02610+K02611+K02612+K02613 K15866 K02618 K02615 K01692 K00074	0	FALSE	0.0285714	FALSE	1	K02612	4	K02612,K02612,K02612,K02612	1.32728e+18	None
M00611	CP1_Stom_Bacteria	Oxygenic photosynthesis in plants and cyanobacteria	Signature modules	Module set	Metabolic capacity	(M00161,M00163) M00165	0	FALSE	0.181818	FALSE	NA	No enzymes unique to module	NA	K00927,K00927,K00927,K00927,K00927,K00927,K00927,K00927,K00927,K00927,K00927,K00927,K01602,K01602,K01602,K01602,K01624,K01624,K01624,K01624,K01624,K01624,K01624,K01624,K01624,K01624,K01624,K01624,K01624,K01624,K01624,K01624,K01624,K01624,K01624,K01624,K01624,K01624,K01624,K01624,K01624,K01624,K01624,K01624,K01624,K01624,K01624,K01624,K01624,K01624,K01624,K01624,K01624,K01624,K01624,K01624,K01624,K01624,K01624,K01624,K01624,K01624,K01624,K01807,K01807,K01807,K01807,K01807,K01807,K01807,K01807,K01807,K01807,K01807,K01807	25055,34116,40358,54903,59271,61350,67924,70031,73311,82044,86069,89351,58950,43023,26947,51675,76941,81250,37712,39166,5541,9622,14313,14329,16662,18027,18355,19358,20934,21575,25169,27272,29789,30195,34012,34129,37091,42037,43194,45575,51577,55809,55932,56534,60205,63086,63395,70197,71030,71848,73072,73323,77727,81164,82056,83935,86228,86839,87627,87897,89365,90588,90825,59815,61203,80326,44559,19295,812,6162,74260,73056,87352,13940,16835	K01602 is present in multiple modules: M00532/M00165/M00166/M00611/M00612,K00927 is present in multiple modules: M00001/M00002/M00003/M00308/M00552/M00165/M00166/M00611/M00612,K01807 is present in multiple modules: M00004/M00007/M00580/M00165/M00167/M00611/M00612,K01624 is present in multiple modules: M00001/M00003/M00165/M00167/M00345/M00344/M00611/M00612
M00612	CP1_Stom_Bacteria	Anoxygenic photosynthesis in purple bacteria	Signature modules	Module set	Metabolic capacity	M00597 M00165	0	FALSE	0.181818	FALSE	NA	No enzymes unique to module	NA	K00927,K00927,K00927,K00927,K00927,K00927,K00927,K00927,K00927,K00927,K00927,K00927,K01602,K01602,K01602,K01602,K01624,K01624,K01624,K01624,K01624,K01624,K01624,K01624,K01624,K01624,K01624,K01624,K01624,K01624,K01624,K01624,K01624,K01624,K01624,K01624,K01624,K01624,K01624,K01624,K01624,K01624,K01624,K01624,K01624,K01624,K01624,K01624,K01624,K01624,K01624,K01624,K01624,K01624,K01624,K01624,K01624,K01624,K01624,K01624,K01624,K01624,K01624,K01807,K01807,K01807,K01807,K01807,K01807,K01807,K01807,K01807,K01807,K01807,K01807	25055,34116,40358,54903,59271,61350,67924,70031,73311,82044,86069,89351,58950,43023,26947,51675,76941,81250,37712,39166,5541,9622,14313,14329,16662,18027,18355,19358,20934,21575,25169,27272,29789,30195,34012,34129,37091,42037,43194,45575,51577,55809,55932,56534,60205,63086,63395,70197,71030,71848,73072,73323,77727,81164,82056,83935,86228,86839,87627,87897,89365,90588,90825,59815,61203,80326,44559,19295,812,6162,74260,73056,87352,13940,16835	K01602 is present in multiple modules: M00532/M00165/M00166/M00611/M00612,K00927 is present in multiple modules: M00001/M00002/M00003/M00308/M00552/M00165/M00166/M00611/M00612,K01807 is present in multiple modules: M00004/M00007/M00580/M00165/M00167/M00611/M00612,K01624 is present in multiple modules: M00001/M00003/M00165/M00167/M00345/M00344/M00611/M00612
M00613	CP1_Stom_Bacteria	Anoxygenic photosynthesis in green nonsulfur bacteria	Signature modules	Module set	Metabolic capacity	M00597 M00376	0	FALSE	0.0224359	FALSE	NA	No enzymes unique to module	NA	K00241,K00241,K00241,K00241,K00242,K00242,K00242,K00242,K00242,K00242,K00242,K00242,K00242,K00242,K00242,K00242,K00242,K00242,K00242,K00242,K00242,K00242,K00242,K00242,K02160,K02160,K02160,K02160,K02160,K02160,K02160,K02160,K02160,K02160,K02160,K02160,K02160,K02160,K02160,K02160,K02160,K02160,K02160,K02160,K02160,K02160,K02160,K02160	34647,84046,65143,9890,77825,86534,67619,708,2180,5059,56031,35702,3900,17068,25778,30165,30355,63698,70877,78159,80980,84094,85431,85562,32738,34041,34771,79792,41524,46457,85641,18010,19496,20197,1997,3437,52968,53714,54588,26036,40034,10746,90717,47961,7654,23666,49884,86167	K00241 is present in multiple modules: M00009/M00011/M00173/M00376/M00374/M00149/M00613/M00614,K00242 is present in multiple modules: M00009/M00011/M00173/M00149/M00613/M00614,K02160 is present in multiple modules: M00376/M00082/M00613
M00614	CP1_Stom_Bacteria	Anoxygenic photosynthesis in green sulfur bacteria	Signature modules	Module set	Metabolic capacity	M00598 M00173	0	FALSE	0.0909091	FALSE	NA	No enzymes unique to module	NA	K00031,K00031,K00031,K00031,K00031,K00031,K00031,K00031,K00031,K00031,K00031,K00031,K00031,K00031,K00031,K00031,K00031,K00031,K00031,K00031,K00031,K00031,K00031,K00031,K00031,K00031,K00031,K00031,K00031,K00031,K00031,K00031,K00031,K00031,K00031,K00031,K00031,K00031,K00031,K00031,K00031,K00031,K00031,K00031,K00031,K00031,K00031,K00031,K00031,K00031,K00031,K00031,K00031,K00031,K00031,K00031,K00031,K00031,K00031,K00031,K00031,K00031,K00031,K00031,K00031,K00241,K00241,K00241,K00241,K00242,K00242,K00242,K00242,K00242,K00242,K00242,K00242,K00242,K00242,K00242,K00242,K00242,K00242,K00242,K00242,K00242,K00242,K00242,K00242,K01595,K01595,K01595,K01595,K01595,K01595,K01595,K01595,K01595,K01595,K01595,K01595,K01595,K01595,K01595,K01595,K01595,K01595,K01595,K01595,K01595,K01595,K01595,K01595,K01595,K01595,K01595,K01595,K01595,K01595,K01595,K01595,K01595,K01595,K01595,K01595,K01595,K01595,K01595,K01595,K01595,K01595,K01595,K01595,K01595,K01595,K01595,K01595,K01595,K01595,K01595,K01595,K01595,K01595,K01595,K01595,K01595,K01595,K01595,K01595,K01595	32010,58914,63190,76970,42978,42989,81605,86005,85044,86500,21694,23158,21809,659,52380,54564,28361,37743,36646,36437,6503,73372,49720,1355,3318,4225,8088,9423,18263,19184,21851,22133,25211,27712,28495,30640,33916,33945,36482,38705,40017,46944,49554,52295,55138,55324,55600,57556,58455,58907,60494,61513,64403,65905,68569,70194,70605,71585,71955,73486,76930,78420,78763,81432,87265,34647,84046,65143,9890,77825,86534,67619,708,2180,5059,56031,35702,3900,17068,25778,30165,30355,63698,70877,78159,80980,84094,85431,85562,30549,34748,29402,61884,62455,59496,60908,59980,63848,76429,78804,78936,75877,76788,81112,45611,44021,43653,86607,85719,67681,64235,64373,68269,69523,65745,20304,23230,20642,21628,4611,53639,55074,56462,57893,25574,26147,27239,28673,27956,25900,27373,37241,36386,37441,37578,36130,40586,35231,11559,70584,92435,88279,89014,91388,88644,49804,16295,22467,32676,76258	K00241 is present in multiple modules: M00009/M00011/M00173/M00376/M00374/M00149/M00613/M00614,K00031 is present in multiple modules: M00009/M00010/M00740/M00173/M00614,K01595 is present in multiple modules: M00168/M00172/M00171/M00170/M00173/M00374/M00346/M00614,K00242 is present in multiple modules: M00009/M00011/M00173/M00149/M00613/M00614
M00616	CP1_Stom_Bacteria	Sulfate-sulfur assimilation	Signature modules	Module set	Metabolic capacity	(K02048,K23163)+K02046+K02047+K02045 M00176	0	FALSE	0.25	FALSE	NA	No enzymes unique to module	NA	K00390,K00390,K00390,K00390,K00390,K00390,K00390,K00390,K00390,K00390,K00390,K00390,K00390,K00390,K00390,K00390,K00957,K00957,K00957,K00957	5.90321e+98	K00390 is present in multiple modules: M00176/M00616,K00957 is present in multiple modules: M00176/M00616
M00001	CP2_Stom_Bacteria	Glycolysis (Embden-Meyerhof pathway), glucose => pyruvate	Pathway modules	Carbohydrate metabolism	Central carbohydrate metabolism	(K00844,K12407,K00845,K25026,K00886,K08074,K00918) (K01810,K06859,K13810,K15916) (K00850,K16370,K21071,K00918) (K01623,K01624,K11645,K16305,K16306) K01803 ((K00134,K00150) K00927,K11389) (K01834,K15633,K15634,K15635) K01689 (K00873,K12406)	0.666667	FALSE	0.7	FALSE	NA	No enzymes unique to module	NA	K00845,K00845,K00845,K00845,K00845,K00845,K00845,K00845,K00845,K00845,K00845,K00845,K00845,K00845,K00845,K00845,K00845,K00845,K00845,K00845,K00845,K00845,K00845,K00845,K00873,K00873,K00873,K00873,K00873,K00873,K00873,K00873,K00873,K00873,K00873,K00873,K00873,K00873,K00873,K00873,K00873,K00873,K00873,K00873,K00873,K00873,K00873,K00873,K00873,K00873,K00873,K00873,K00873,K00873,K00873,K00873,K00873,K00873,K00873,K00873,K00873,K00873,K00873,K00873,K00873,K00873,K00873,K00873,K00873,K00873,K00873,K00873,K00873,K00873,K00873,K00873,K00873,K00873,K00873,K00873,K00873,K00873,K00873,K00873,K00873,K00873,K00873,K00873,K00873,K00873,K00873,K00873,K00873,K00873,K00873,K00873,K00873,K00873,K00873,K00873,K00873,K00873,K00873,K00873,K00927,K00927,K00927,K00927,K00927,K00927,K00927,K00927,K00927,K00927,K00927,K00927,K00927,K00927,K00927,K00927,K00927,K00927,K00927,K00927,K00927,K00927,K00927,K00927,K00927,K00927,K00927,K00927,K01623,K01623,K01623,K01623,K01623,K01623,K01623,K01623,K01623,K01623,K01623,K01623,K01624,K01624,K01624,K01624,K01624,K01624,K01624,K01624,K01624,K01624,K01624,K01624,K01624,K01624,K01624,K01624,K01624,K01624,K01624,K01624,K01624,K01624,K01624,K01624,K01624,K01624,K01624,K01624,K01624,K01624,K01624,K01624,K01624,K01624,K01624,K01624,K01624,K01624,K01624,K01624,K01624,K01624,K01624,K01624,K01624,K01624,K01624,K01624,K01624,K01624,K01624,K01624,K01624,K01624,K01624,K01624,K01624,K01624,K01689,K01689,K01689,K01689,K01689,K01689,K01689,K01689,K01689,K01689,K01689,K01689,K01689,K01689,K01689,K01689,K01689,K01689,K01689,K01689,K01689,K01689,K01689,K01689,K01689,K01689,K01689,K01689,K01689,K01689,K01689,K01689,K01689,K01689,K01689,K01689,K01689,K01689,K01689,K01689,K01689,K01689,K01689,K01689,K01689,K01689,K01689,K01689,K01689,K01689,K01689,K01689,K01689,K01689,K01689,K01689,K01689,K01689,K01689,K01689,K01689,K01689,K01689,K01689,K01689,K01689,K01689,K01689,K01689,K01689,K01689,K01689,K01689,K01689,K01689,K01689,K01689,K01689,K01689,K01689,K01689,K01689,K01689,K01689,K01689,K01689,K01689,K01689,K01689,K01689,K01689,K01689,K01689,K01689,K01689,K01689,K01689,K01689,K01689,K01689,K01689,K01689,K01689,K01689,K01689,K01689,K01689,K01689,K01689,K01689,K01689,K01689,K01689,K01689,K01689,K01689,K01689,K01689,K01689,K01689,K01689,K01689,K01689,K01689,K01689,K01689,K01689,K01689,K01689,K01689,K01689,K01689,K01689,K01689,K01689,K01689,K01689,K01689,K01689,K01689,K01689,K01689,K01689,K01689,K01689,K01689,K01689,K01689,K01689,K01689,K01689,K01689,K01689,K01689,K01689,K01689,K01689,K01689,K01689,K01689,K01803,K01803,K01803,K01803,K01803,K01803,K01803,K01803,K01803,K01803,K01803,K01803,K01803,K01803,K01803,K01803,K01803,K01803,K01803,K01803,K01803,K01803,K01803,K01803,K01803,K01803,K01803,K01803,K01803,K01803,K01803,K01803,K01803,K01834,K01834,K01834,K01834,K01834,K01834,K01834,K01834,K01834,K01834,K01834,K01834,K01834,K01834,K01834,K01834,K15633,K15633,K15633,K15633,K15633,K15633,K15633,K15633,K15633,K15633,K15633,K15633,K15633,K15633,K15633,K15633,K15633,K15633,K15633,K15633,K15633,K15633,K15633,K15633,K15633,K15633,K15633,K15633,K15633,K15633,K15633,K15633,K15633,K15633,K15633,K15633	787,1135,1580,9426,13116,18904,26822,30446,41532,41954,44357,56397,65914,67894,79424,132280,133500,140953,154552,165724,166167,174756,177665,184281,126128,119944,75366,69367,10878,4855,4248,1723,3056,8763,81206,88452,86212,91415,129122,137259,128530,131807,128236,137239,143555,147443,145637,151723,157557,160045,40859,34961,42092,49509,50839,56745,16159,14058,11870,24852,34213,102604,101352,100549,95573,181066,183443,107677,105772,162580,168373,171188,166824,169094,169404,170575,65690,59892,65120,59751,60972,63876,62365,63696,7262,13766,26937,29813,47081,54138,57930,67789,78024,78754,80052,85900,97460,98346,118490,128371,131285,149361,169603,175376,76258,139723,47799,50732,15716,21808,180571,171508,25653,27317,30176,31033,34405,51304,68850,74687,82086,89017,91607,109453,113758,143487,146915,152127,152244,160798,164344,181005,79676,1648,7617,82626,85530,42777,27671,34153,178543,183456,60180,65135,122203,123921,92264,155834,15505,25976,32734,58782,4477,5613,6910,12204,14622,22892,26187,28726,37333,39314,40335,47737,65062,65259,72806,72833,74224,77621,78524,79932,84812,85787,86759,87264,89532,91490,93450,98312,101079,103707,107401,112339,123197,124627,129569,134732,135302,136158,138600,140560,141263,148238,150203,152125,156524,162304,162329,168120,174958,183588,116900,119801,124541,123170,116826,119726,120003,120531,124682,125148,74185,76844,78262,71459,75737,80690,70256,76023,78852,3475,556,4217,1688,4088,7477,6995,2235,6194,2477,11263,85747,91020,82671,90892,87148,89293,90817,90602,92256,134164,130357,135183,128077,132026,132650,131646,134740,131533,143286,145782,143461,140586,143509,145603,139649,138824,141095,144035,152086,150470,153680,160942,153332,157652,158247,42394,37965,40863,37459,35829,37476,40805,53986,56851,53576,52576,48733,53158,50305,55171,56655,51570,22228,12112,21861,16710,20533,13636,22268,13266,17388,24424,32253,27068,31051,26397,28120,27027,26021,93950,102799,96738,102239,101981,93035,99524,98100,174675,184372,174234,177261,184022,183540,105892,109320,111701,114579,106064,113640,105682,112173,163691,168491,169600,170196,162008,172737,169138,170237,68360,62258,67811,64695,65677,68540,69214,4873,5857,34662,35846,44499,51019,53898,68238,70521,76229,76279,103846,105759,106763,111522,113681,119575,128845,135542,137469,144377,153000,154199,158692,123994,117087,75375,7298,17,82014,133803,148627,161242,35825,44447,55918,48521,50327,56494,14068,27536,26055,28954,28372,96353,101258,96445,96924,184160,104943,105513,108423,109273,113661,161976,59246,67995,8554,14724,25709,28637,42941,46417,68909,71852,80475,109933,132401,149978,167429,169960,176018,182049,126649,74172,88544,151463,152705,157249,42984,50513,48192,51649,22201,28683,31350,103472,171674,164192,9720,32440,48227,61735,64607,68316,70002,81886,93241,100067,110408,117404,119213,130556,131798,131870,136409,168352,172329,180984	K01624 is present in multiple modules: M00001/M00003/M00165/M00167/M00345/M00344/M00611/M00612,K01834 is present in multiple modules: M00001/M00002/M00003,K00927 is present in multiple modules: M00001/M00002/M00003/M00308/M00552/M00165/M00166/M00611/M00612,K00845 is present in multiple modules: M00001/M00549/M00892/M00909,K00873 is present in multiple modules: M00001/M00002,K01623 is present in multiple modules: M00001/M00003/M00165/M00167/M00611/M00612,K01689 is present in multiple modules: M00001/M00002/M00003/M00346,K15633 is present in multiple modules: M00001/M00002/M00003,K01803 is present in multiple modules: M00001/M00002/M00003
M00002	CP2_Stom_Bacteria	Glycolysis, core module involving three-carbon compounds	Pathway modules	Carbohydrate metabolism	Central carbohydrate metabolism	K01803 ((K00134,K00150) K00927,K11389) (K01834,K15633,K15634,K15635) K01689 (K00873,K12406)	0.8	TRUE	0.833333	TRUE	NA	No enzymes unique to module	NA	K00873,K00873,K00873,K00873,K00873,K00873,K00873,K00873,K00873,K00873,K00873,K00873,K00873,K00873,K00873,K00873,K00873,K00873,K00873,K00873,K00873,K00873,K00873,K00873,K00873,K00873,K00873,K00873,K00873,K00873,K00873,K00873,K00873,K00873,K00873,K00873,K00873,K00873,K00873,K00873,K00873,K00873,K00873,K00873,K00873,K00873,K00873,K00873,K00873,K00873,K00873,K00873,K00873,K00873,K00873,K00873,K00873,K00873,K00873,K00873,K00873,K00873,K00873,K00873,K00873,K00873,K00873,K00873,K00873,K00873,K00873,K00873,K00873,K00873,K00873,K00873,K00873,K00873,K00873,K00873,K00927,K00927,K00927,K00927,K00927,K00927,K00927,K00927,K00927,K00927,K00927,K00927,K00927,K00927,K00927,K00927,K00927,K00927,K00927,K00927,K00927,K00927,K00927,K00927,K00927,K00927,K00927,K00927,K01689,K01689,K01689,K01689,K01689,K01689,K01689,K01689,K01689,K01689,K01689,K01689,K01689,K01689,K01689,K01689,K01689,K01689,K01689,K01689,K01689,K01689,K01689,K01689,K01689,K01689,K01689,K01689,K01689,K01689,K01689,K01689,K01689,K01689,K01689,K01689,K01689,K01689,K01689,K01689,K01689,K01689,K01689,K01689,K01689,K01689,K01689,K01689,K01689,K01689,K01689,K01689,K01689,K01689,K01689,K01689,K01689,K01689,K01689,K01689,K01689,K01689,K01689,K01689,K01689,K01689,K01689,K01689,K01689,K01689,K01689,K01689,K01689,K01689,K01689,K01689,K01689,K01689,K01689,K01689,K01689,K01689,K01689,K01689,K01689,K01689,K01689,K01689,K01689,K01689,K01689,K01689,K01689,K01689,K01689,K01689,K01689,K01689,K01689,K01689,K01689,K01689,K01689,K01689,K01689,K01689,K01689,K01689,K01689,K01689,K01689,K01689,K01689,K01689,K01689,K01689,K01689,K01689,K01689,K01689,K01689,K01689,K01689,K01689,K01689,K01689,K01689,K01689,K01689,K01689,K01689,K01689,K01689,K01689,K01689,K01689,K01689,K01689,K01689,K01689,K01689,K01689,K01689,K01689,K01689,K01689,K01689,K01689,K01689,K01689,K01689,K01689,K01689,K01689,K01689,K01689,K01689,K01689,K01689,K01689,K01803,K01803,K01803,K01803,K01803,K01803,K01803,K01803,K01803,K01803,K01803,K01803,K01803,K01803,K01803,K01803,K01803,K01803,K01803,K01803,K01803,K01803,K01803,K01803,K01803,K01803,K01803,K01803,K01803,K01803,K01803,K01803,K01803,K01834,K01834,K01834,K01834,K01834,K01834,K01834,K01834,K01834,K01834,K01834,K01834,K01834,K01834,K01834,K01834,K15633,K15633,K15633,K15633,K15633,K15633,K15633,K15633,K15633,K15633,K15633,K15633,K15633,K15633,K15633,K15633,K15633,K15633,K15633,K15633,K15633,K15633,K15633,K15633,K15633,K15633,K15633,K15633,K15633,K15633,K15633,K15633,K15633,K15633,K15633,K15633	126128,119944,75366,69367,10878,4855,4248,1723,3056,8763,81206,88452,86212,91415,129122,137259,128530,131807,128236,137239,143555,147443,145637,151723,157557,160045,40859,34961,42092,49509,50839,56745,16159,14058,11870,24852,34213,102604,101352,100549,95573,181066,183443,107677,105772,162580,168373,171188,166824,169094,169404,170575,65690,59892,65120,59751,60972,63876,62365,63696,7262,13766,26937,29813,47081,54138,57930,67789,78024,78754,80052,85900,97460,98346,118490,128371,131285,149361,169603,175376,76258,139723,47799,50732,15716,21808,180571,171508,25653,27317,30176,31033,34405,51304,68850,74687,82086,89017,91607,109453,113758,143487,146915,152127,152244,160798,164344,181005,116900,119801,124541,123170,116826,119726,120003,120531,124682,125148,74185,76844,78262,71459,75737,80690,70256,76023,78852,3475,556,4217,1688,4088,7477,6995,2235,6194,2477,11263,85747,91020,82671,90892,87148,89293,90817,90602,92256,134164,130357,135183,128077,132026,132650,131646,134740,131533,143286,145782,143461,140586,143509,145603,139649,138824,141095,144035,152086,150470,153680,160942,153332,157652,158247,42394,37965,40863,37459,35829,37476,40805,53986,56851,53576,52576,48733,53158,50305,55171,56655,51570,22228,12112,21861,16710,20533,13636,22268,13266,17388,24424,32253,27068,31051,26397,28120,27027,26021,93950,102799,96738,102239,101981,93035,99524,98100,174675,184372,174234,177261,184022,183540,105892,109320,111701,114579,106064,113640,105682,112173,163691,168491,169600,170196,162008,172737,169138,170237,68360,62258,67811,64695,65677,68540,69214,4873,5857,34662,35846,44499,51019,53898,68238,70521,76229,76279,103846,105759,106763,111522,113681,119575,128845,135542,137469,144377,153000,154199,158692,123994,117087,75375,7298,17,82014,133803,148627,161242,35825,44447,55918,48521,50327,56494,14068,27536,26055,28954,28372,96353,101258,96445,96924,184160,104943,105513,108423,109273,113661,161976,59246,67995,8554,14724,25709,28637,42941,46417,68909,71852,80475,109933,132401,149978,167429,169960,176018,182049,126649,74172,88544,151463,152705,157249,42984,50513,48192,51649,22201,28683,31350,103472,171674,164192,9720,32440,48227,61735,64607,68316,70002,81886,93241,100067,110408,117404,119213,130556,131798,131870,136409,168352,172329,180984	K01834 is present in multiple modules: M00001/M00002/M00003,K00927 is present in multiple modules: M00001/M00002/M00003/M00308/M00552/M00165/M00166/M00611/M00612,K00873 is present in multiple modules: M00001/M00002,K01689 is present in multiple modules: M00001/M00002/M00003/M00346,K15633 is present in multiple modules: M00001/M00002/M00003,K01803 is present in multiple modules: M00001/M00002/M00003
M00003	CP2_Stom_Bacteria	Gluconeogenesis, oxaloacetate => fructose-6P	Pathway modules	Carbohydrate metabolism	Central carbohydrate metabolism	(K01596,K01610) K01689 (K01834,K15633,K15634,K15635) K00927 (K00134,K00150) K01803 ((K01623,K01624,K11645) (K03841,K02446,K11532,K01086,K04041),K01622)	0.714286	FALSE	0.75	TRUE	NA	No enzymes unique to module	NA	K00927,K00927,K00927,K00927,K00927,K00927,K00927,K00927,K00927,K00927,K00927,K00927,K00927,K00927,K00927,K00927,K00927,K00927,K00927,K00927,K00927,K00927,K00927,K00927,K00927,K00927,K00927,K00927,K01610,K01610,K01610,K01610,K01610,K01610,K01610,K01610,K01610,K01610,K01610,K01610,K01610,K01610,K01610,K01610,K01610,K01610,K01610,K01610,K01610,K01610,K01610,K01610,K01610,K01610,K01610,K01610,K01610,K01610,K01610,K01610,K01610,K01610,K01610,K01610,K01610,K01610,K01610,K01610,K01610,K01610,K01610,K01610,K01610,K01610,K01610,K01610,K01610,K01610,K01610,K01610,K01610,K01610,K01610,K01610,K01610,K01610,K01610,K01610,K01610,K01610,K01610,K01610,K01623,K01623,K01623,K01623,K01623,K01623,K01623,K01623,K01623,K01623,K01623,K01623,K01624,K01624,K01624,K01624,K01624,K01624,K01624,K01624,K01624,K01624,K01624,K01624,K01624,K01624,K01624,K01624,K01624,K01624,K01624,K01624,K01624,K01624,K01624,K01624,K01624,K01624,K01624,K01624,K01624,K01624,K01624,K01624,K01624,K01624,K01624,K01624,K01624,K01624,K01624,K01624,K01624,K01624,K01624,K01624,K01624,K01624,K01624,K01624,K01624,K01624,K01624,K01624,K01624,K01624,K01624,K01624,K01624,K01624,K01689,K01689,K01689,K01689,K01689,K01689,K01689,K01689,K01689,K01689,K01689,K01689,K01689,K01689,K01689,K01689,K01689,K01689,K01689,K01689,K01689,K01689,K01689,K01689,K01689,K01689,K01689,K01689,K01689,K01689,K01689,K01689,K01689,K01689,K01689,K01689,K01689,K01689,K01689,K01689,K01689,K01689,K01689,K01689,K01689,K01689,K01689,K01689,K01689,K01689,K01689,K01689,K01689,K01689,K01689,K01689,K01689,K01689,K01689,K01689,K01689,K01689,K01689,K01689,K01689,K01689,K01689,K01689,K01689,K01689,K01689,K01689,K01689,K01689,K01689,K01689,K01689,K01689,K01689,K01689,K01689,K01689,K01689,K01689,K01689,K01689,K01689,K01689,K01689,K01689,K01689,K01689,K01689,K01689,K01689,K01689,K01689,K01689,K01689,K01689,K01689,K01689,K01689,K01689,K01689,K01689,K01689,K01689,K01689,K01689,K01689,K01689,K01689,K01689,K01689,K01689,K01689,K01689,K01689,K01689,K01689,K01689,K01689,K01689,K01689,K01689,K01689,K01689,K01689,K01689,K01689,K01689,K01689,K01689,K01689,K01689,K01689,K01689,K01689,K01689,K01689,K01689,K01689,K01689,K01689,K01689,K01689,K01689,K01689,K01689,K01689,K01689,K01689,K01689,K01689,K01689,K01689,K01689,K01689,K01689,K01803,K01803,K01803,K01803,K01803,K01803,K01803,K01803,K01803,K01803,K01803,K01803,K01803,K01803,K01803,K01803,K01803,K01803,K01803,K01803,K01803,K01803,K01803,K01803,K01803,K01803,K01803,K01803,K01803,K01803,K01803,K01803,K01803,K01834,K01834,K01834,K01834,K01834,K01834,K01834,K01834,K01834,K01834,K01834,K01834,K01834,K01834,K01834,K01834,K15633,K15633,K15633,K15633,K15633,K15633,K15633,K15633,K15633,K15633,K15633,K15633,K15633,K15633,K15633,K15633,K15633,K15633,K15633,K15633,K15633,K15633,K15633,K15633,K15633,K15633,K15633,K15633,K15633,K15633,K15633,K15633,K15633,K15633,K15633,K15633	76258,139723,47799,50732,15716,21808,180571,171508,25653,27317,30176,31033,34405,51304,68850,74687,82086,89017,91607,109453,113758,143487,146915,152127,152244,160798,164344,181005,116707,125640,1444,9238,88496,84089,87191,131780,133250,139071,150443,157276,154629,35268,40839,44677,42029,49636,49704,53609,15920,18646,29544,23655,32092,32234,93987,182428,108058,105491,114124,163624,165216,166245,68295,67623,2218,8236,10847,16029,19496,21726,34465,37138,53471,54667,58413,71991,73991,74654,74907,76816,98821,99646,105389,108257,108954,116913,126497,128748,130474,170928,171765,183657,79676,1648,7617,82626,85530,42777,27671,34153,178543,183456,60180,65135,122203,123921,92264,155834,15505,25976,32734,58782,4477,5613,6910,12204,14622,22892,26187,28726,37333,39314,40335,47737,65062,65259,72806,72833,74224,77621,78524,79932,84812,85787,86759,87264,89532,91490,93450,98312,101079,103707,107401,112339,123197,124627,129569,134732,135302,136158,138600,140560,141263,148238,150203,152125,156524,162304,162329,168120,174958,183588,116900,119801,124541,123170,116826,119726,120003,120531,124682,125148,74185,76844,78262,71459,75737,80690,70256,76023,78852,3475,556,4217,1688,4088,7477,6995,2235,6194,2477,11263,85747,91020,82671,90892,87148,89293,90817,90602,92256,134164,130357,135183,128077,132026,132650,131646,134740,131533,143286,145782,143461,140586,143509,145603,139649,138824,141095,144035,152086,150470,153680,160942,153332,157652,158247,42394,37965,40863,37459,35829,37476,40805,53986,56851,53576,52576,48733,53158,50305,55171,56655,51570,22228,12112,21861,16710,20533,13636,22268,13266,17388,24424,32253,27068,31051,26397,28120,27027,26021,93950,102799,96738,102239,101981,93035,99524,98100,174675,184372,174234,177261,184022,183540,105892,109320,111701,114579,106064,113640,105682,112173,163691,168491,169600,170196,162008,172737,169138,170237,68360,62258,67811,64695,65677,68540,69214,4873,5857,34662,35846,44499,51019,53898,68238,70521,76229,76279,103846,105759,106763,111522,113681,119575,128845,135542,137469,144377,153000,154199,158692,123994,117087,75375,7298,17,82014,133803,148627,161242,35825,44447,55918,48521,50327,56494,14068,27536,26055,28954,28372,96353,101258,96445,96924,184160,104943,105513,108423,109273,113661,161976,59246,67995,8554,14724,25709,28637,42941,46417,68909,71852,80475,109933,132401,149978,167429,169960,176018,182049,126649,74172,88544,151463,152705,157249,42984,50513,48192,51649,22201,28683,31350,103472,171674,164192,9720,32440,48227,61735,64607,68316,70002,81886,93241,100067,110408,117404,119213,130556,131798,131870,136409,168352,172329,180984	K01624 is present in multiple modules: M00001/M00003/M00165/M00167/M00345/M00344/M00611/M00612,K01834 is present in multiple modules: M00001/M00002/M00003,K00927 is present in multiple modules: M00001/M00002/M00003/M00308/M00552/M00165/M00166/M00611/M00612,K01610 is present in multiple modules: M00003/M00170,K01623 is present in multiple modules: M00001/M00003/M00165/M00167/M00611/M00612,K01689 is present in multiple modules: M00001/M00002/M00003/M00346,K15633 is present in multiple modules: M00001/M00002/M00003,K01803 is present in multiple modules: M00001/M00002/M00003
M00009	CP2_Stom_Bacteria	Citrate cycle (TCA cycle, Krebs cycle)	Pathway modules	Carbohydrate metabolism	Central carbohydrate metabolism	(K01647,K05942) (K01681,K01682) (K00031,K00030) ((K00164+K00658,K01616)+K00382,K00174+K00175-K00177-K00176) (K01902+K01903,K01899+K01900,K18118) (K00234+K00235+K00236+(K00237,K25801),K00239+K00240+K00241-(K00242,K18859,K18860),K00244+K00245+K00246-K00247) (K01676,K01679,K01677+K01678) (K00026,K00025,K00024,K00116)	0.125	FALSE	0.1875	FALSE	NA	No enzymes unique to module	NA	K00031,K00031,K00031,K00031,K00031,K00031,K00031,K00031,K00031,K00031,K00031,K00031,K00031,K00031,K00031,K00031,K00031,K00031,K00031,K00031,K00031,K00031,K00031,K00031,K00031,K00031,K00031,K00031,K00031,K00031,K00031,K00031,K00031,K00031,K00031,K00031,K00031,K00031,K00031,K00031,K00031,K00031,K00031,K00031,K00031,K00031,K00031,K00031,K00031,K00031,K00031,K00031,K00031,K00031,K00031,K00031,K00031,K00031,K00031,K00031,K00031,K00031,K00031,K00031,K00031,K00031,K00031,K00031,K00031,K00031,K00031,K00031,K00031,K00031,K00031,K00031,K00031,K00031,K00031,K00031,K00031,K00031,K00031,K00031,K00031,K00031,K00031,K00031,K00031,K00031,K00031,K00031,K00031,K00031,K00031,K00031,K00031,K00031,K00031,K00031,K00031,K00031,K00031,K00031,K00031,K00031,K00031,K00031,K00031,K00031,K00175,K00175,K00175,K00175,K00175,K00175,K00175,K00175,K00175,K00175,K00175,K00175,K00175,K00175,K00175,K00175,K00175,K00175,K00175,K00175,K00175,K00175,K00175,K00175,K00175,K00175,K00175,K00175,K00175,K00175,K00175,K00175	118878,116147,77323,80229,76158,72722,76626,76775,69610,70753,4187,561,4553,8990,86086,87177,84516,135562,136781,136644,133277,137327,142544,144898,140287,147858,153018,150619,159430,35905,43798,40811,38279,47586,46993,55381,49836,53477,18622,21591,12119,20995,13182,14838,28988,26628,30807,101528,97197,98963,173248,173781,175132,177893,179714,183321,108168,104983,107320,110226,104575,164019,170828,172213,168197,64922,67963,62157,553,1627,4533,7417,7638,22033,27889,33323,39398,44371,48551,59458,60119,75598,82653,85557,87716,94199,103309,104990,107312,109959,111324,114852,120690,127195,128637,131546,132186,135793,137379,140341,146136,148842,148991,153252,154129,157671,158167,169760,170819,177805,8817,12597,14374,26232,51929,57542,58893,59291,61568,67474,73197,76171,76538,85305,99703,103735,109867,110572,115605,125019,131360,135414,144133,148054,148674,148738,151660,162579,164358,165746,168490,170063	K00031 is present in multiple modules: M00009/M00010/M00740/M00173/M00614,K00175 is present in multiple modules: M00009/M00011/M00173/M00620/M00614
M00010	CP2_Stom_Bacteria	Citrate cycle, first carbon oxidation, oxaloacetate => 2-oxoglutarate	Pathway modules	Carbohydrate metabolism	Central carbohydrate metabolism	(K01647,K05942) (K01681,K01682) (K00031,K00030)	0.333333	FALSE	0.333333	FALSE	NA	No enzymes unique to module	NA	K00031,K00031,K00031,K00031,K00031,K00031,K00031,K00031,K00031,K00031,K00031,K00031,K00031,K00031,K00031,K00031,K00031,K00031,K00031,K00031,K00031,K00031,K00031,K00031,K00031,K00031,K00031,K00031,K00031,K00031,K00031,K00031,K00031,K00031,K00031,K00031,K00031,K00031,K00031,K00031,K00031,K00031,K00031,K00031,K00031,K00031,K00031,K00031,K00031,K00031,K00031,K00031,K00031,K00031,K00031,K00031,K00031,K00031,K00031,K00031,K00031,K00031,K00031,K00031,K00031,K00031,K00031,K00031,K00031,K00031,K00031,K00031,K00031,K00031,K00031,K00031,K00031,K00031,K00031,K00031,K00031,K00031,K00031,K00031,K00031,K00031,K00031,K00031,K00031,K00031,K00031,K00031,K00031,K00031,K00031,K00031,K00031,K00031,K00031,K00031,K00031,K00031,K00031,K00031,K00031,K00031,K00031,K00031,K00031,K00031	118878,116147,77323,80229,76158,72722,76626,76775,69610,70753,4187,561,4553,8990,86086,87177,84516,135562,136781,136644,133277,137327,142544,144898,140287,147858,153018,150619,159430,35905,43798,40811,38279,47586,46993,55381,49836,53477,18622,21591,12119,20995,13182,14838,28988,26628,30807,101528,97197,98963,173248,173781,175132,177893,179714,183321,108168,104983,107320,110226,104575,164019,170828,172213,168197,64922,67963,62157,553,1627,4533,7417,7638,22033,27889,33323,39398,44371,48551,59458,60119,75598,82653,85557,87716,94199,103309,104990,107312,109959,111324,114852,120690,127195,128637,131546,132186,135793,137379,140341,146136,148842,148991,153252,154129,157671,158167,169760,170819,177805	K00031 is present in multiple modules: M00009/M00010/M00740/M00173/M00614
M00011	CP2_Stom_Bacteria	Citrate cycle, second carbon oxidation, 2-oxoglutarate => oxaloacetate	Pathway modules	Carbohydrate metabolism	Central carbohydrate metabolism	((K00164+K00658,K01616)+K00382,K00174+K00175-K00177-K00176) (K01902+K01903,K01899+K01900,K18118) (K00234+K00235+K00236+(K00237,K25801),K00239+K00240+K00241-(K00242,K18859,K18860),K00244+K00245+K00246-K00247) (K01676,K01679,K01677+K01678) (K00026,K00025,K00024,K00116)	0	FALSE	0.1	FALSE	NA	No enzymes unique to module	NA	K00175,K00175,K00175,K00175,K00175,K00175,K00175,K00175,K00175,K00175,K00175,K00175,K00175,K00175,K00175,K00175,K00175,K00175,K00175,K00175,K00175,K00175,K00175,K00175,K00175,K00175,K00175,K00175,K00175,K00175,K00175,K00175	8.81713e+175	K00175 is present in multiple modules: M00009/M00011/M00173/M00620/M00614
M00004	CP2_Stom_Bacteria	Pentose phosphate pathway (Pentose phosphate cycle)	Pathway modules	Carbohydrate metabolism	Central carbohydrate metabolism	(K13937,((K00036,K19243) (K01057,K07404))) K00033 K01783 (K01807,K01808) K00615 ((K00616 (K01810,K06859,K15916)),K13810)	0.166667	FALSE	0.166667	FALSE	NA	No enzymes unique to module	NA	K01807,K01807,K01807,K01807,K01807,K01807,K01807,K01807,K01807,K01807,K01807,K01807,K01807,K01807,K01807,K01807,K01807,K01807,K01807,K01807,K01807,K01807,K01807,K01807,K01807,K01807,K01807,K01807	1.22328e+153	K01807 is present in multiple modules: M00004/M00007/M00580/M00165/M00167/M00611/M00612
M00007	CP2_Stom_Bacteria	Pentose phosphate pathway, non-oxidative phase, fructose 6P => ribose 5P	Pathway modules	Carbohydrate metabolism	Central carbohydrate metabolism	K00615 (K00616,K13810) K01783 (K01807,K01808)	0.25	FALSE	0.25	FALSE	NA	No enzymes unique to module	NA	K01807,K01807,K01807,K01807,K01807,K01807,K01807,K01807,K01807,K01807,K01807,K01807,K01807,K01807,K01807,K01807,K01807,K01807,K01807,K01807,K01807,K01807,K01807,K01807,K01807,K01807,K01807,K01807	1.22328e+153	K01807 is present in multiple modules: M00004/M00007/M00580/M00165/M00167/M00611/M00612
M00580	CP2_Stom_Bacteria	Pentose phosphate pathway, archaea, fructose 6P => ribose 5P	Pathway modules	Carbohydrate metabolism	Central carbohydrate metabolism	(K08094 (K08093,K13812),K13831) K01807	0.5	FALSE	0.5	FALSE	NA	No enzymes unique to module	NA	K01807,K01807,K01807,K01807,K01807,K01807,K01807,K01807,K01807,K01807,K01807,K01807,K01807,K01807,K01807,K01807,K01807,K01807,K01807,K01807,K01807,K01807,K01807,K01807,K01807,K01807,K01807,K01807	1.22328e+153	K01807 is present in multiple modules: M00004/M00007/M00580/M00165/M00167/M00611/M00612
M00005	CP2_Stom_Bacteria	PRPP biosynthesis, ribose 5P => PRPP	Pathway modules	Carbohydrate metabolism	Central carbohydrate metabolism	K00948	1	TRUE	1	TRUE	1	K00948	42	K00948,K00948,K00948,K00948,K00948,K00948,K00948,K00948,K00948,K00948,K00948,K00948,K00948,K00948,K00948,K00948,K00948,K00948,K00948,K00948,K00948,K00948,K00948,K00948,K00948,K00948,K00948,K00948,K00948,K00948,K00948,K00948,K00948,K00948,K00948,K00948,K00948,K00948,K00948,K00948,K00948,K00948	118306,77834,6520,3500,132181,130504,134587,127890,141261,140854,147826,153958,42714,45619,45182,42827,41395,55401,17399,23090,23704,29503,100814,175117,182777,109547,106343,109254,162350,62581,9707,26745,29980,47899,73229,78558,88273,104915,110369,150762,154713,183551	None
M00308	CP2_Stom_Bacteria	Semi-phosphorylative Entner-Doudoroff pathway, gluconate => glycerate-3P	Pathway modules	Carbohydrate metabolism	Central carbohydrate metabolism	K05308 K00874 K01625 (K00134 K00927,K00131,K18978)	0	FALSE	0.2	FALSE	NA	No enzymes unique to module	NA	K00927,K00927,K00927,K00927,K00927,K00927,K00927,K00927,K00927,K00927,K00927,K00927,K00927,K00927,K00927,K00927,K00927,K00927,K00927,K00927,K00927,K00927,K00927,K00927,K00927,K00927,K00927,K00927	7.62581e+151	K00927 is present in multiple modules: M00001/M00002/M00003/M00308/M00552/M00165/M00166/M00611/M00612
M00632	CP2_Stom_Bacteria	Galactose degradation, Leloir pathway, galactose => alpha-D-glucose-1P	Pathway modules	Carbohydrate metabolism	Other carbohydrate metabolism	K01785 K00849 K00965 K01784	0.25	FALSE	0.25	FALSE	1	K01785	13	K01785,K01785,K01785,K01785,K01785,K01785,K01785,K01785,K01785,K01785,K01785,K01785,K01785	1.2269e+72	None
M00552	CP2_Stom_Bacteria	D-galactonate degradation, De Ley-Doudoroff pathway, D-galactonate => glycerate-3P	Pathway modules	Carbohydrate metabolism	Other carbohydrate metabolism	K01684 K00883 K01631 K00134 K00927	0.4	FALSE	0.4	FALSE	1	K00883	13	K00883,K00883,K00883,K00883,K00883,K00883,K00883,K00883,K00883,K00883,K00883,K00883,K00883,K00927,K00927,K00927,K00927,K00927,K00927,K00927,K00927,K00927,K00927,K00927,K00927,K00927,K00927,K00927,K00927,K00927,K00927,K00927,K00927,K00927,K00927,K00927,K00927,K00927,K00927,K00927,K00927	119424,122280,76281,84968,138407,148247,158634,102208,178962,46901,55546,145061,165314,76258,139723,47799,50732,15716,21808,180571,171508,25653,27317,30176,31033,34405,51304,68850,74687,82086,89017,91607,109453,113758,143487,146915,152127,152244,160798,164344,181005	K00927 is present in multiple modules: M00001/M00002/M00003/M00308/M00552/M00165/M00166/M00611/M00612
M00129	CP2_Stom_Bacteria	Ascorbate biosynthesis, animals, glucose-1P => ascorbate	Pathway modules	Carbohydrate metabolism	Other carbohydrate metabolism	K00963 K00012 K00699 K01195 K00002 K01053 K00103	0.142857	FALSE	0.142857	FALSE	NA	No enzymes unique to module	NA	K00963,K00963,K00963,K00963,K00963,K00963,K00963,K00963,K00963,K00963,K00963,K00963,K00963,K00963,K00963,K00963,K00963,K00963,K00963,K00963	1.23395e+108	K00963 is present in multiple modules: M00129/M00854/M00549
M00114	CP2_Stom_Bacteria	Ascorbate biosynthesis, plants, fructose-6P => ascorbate	Pathway modules	Carbohydrate metabolism	Other carbohydrate metabolism	K01809 K17497 K00966 K10046 K14190 K10047 K17744 K00225	0.125	FALSE	0.125	FALSE	1	K01809	8	K01809,K01809,K01809,K01809,K01809,K01809,K01809,K01809	2.50075e+42	None
M00854	CP2_Stom_Bacteria	Glycogen biosynthesis, glucose-1P => glycogen/starch	Pathway modules	Carbohydrate metabolism	Other carbohydrate metabolism	(K00963 (K00693+K00750,K16150,K16153,K13679,K20812)),(K00975 (K00703,K13679,K20812)) (K00700,K16149)	0	FALSE	0.333333	FALSE	NA	No enzymes unique to module	NA	K00963,K00963,K00963,K00963,K00963,K00963,K00963,K00963,K00963,K00963,K00963,K00963,K00963,K00963,K00963,K00963,K00963,K00963,K00963,K00963	1.23395e+108	K00963 is present in multiple modules: M00129/M00854/M00549
M00855	CP2_Stom_Bacteria	Glycogen degradation, glycogen => glucose-6P	Pathway modules	Carbohydrate metabolism	Other carbohydrate metabolism	(K00688,K16153) (K01196,((K00705,K22451) (K02438,K01200))) (K15779,K01835,K15778)	0.333333	FALSE	0.5	FALSE	1	K00688,K00705	68,4	K00688,K00688,K00688,K00688,K00688,K00688,K00688,K00688,K00688,K00688,K00688,K00688,K00688,K00688,K00688,K00688,K00688,K00688,K00688,K00688,K00688,K00688,K00688,K00688,K00688,K00688,K00688,K00688,K00688,K00688,K00688,K00688,K00688,K00688,K00688,K00688,K00688,K00688,K00688,K00688,K00688,K00688,K00688,K00688,K00688,K00688,K00688,K00688,K00688,K00688,K00688,K00688,K00688,K00688,K00688,K00688,K00688,K00688,K00688,K00688,K00688,K00688,K00688,K00688,K00688,K00688,K00688,K00688,K00705,K00705,K00705,K00705	119250,121354,74318,69963,10536,1782,4691,8473,9351,90342,85955,88754,80929,87051,89528,89842,134431,127127,132142,133163,142517,140724,140637,151168,151940,157703,158124,153113,159143,45492,45016,36801,43448,56444,52939,14312,12011,14928,18079,22333,30015,32809,34047,93958,98008,174134,183973,176797,181074,111232,108637,106974,104287,173039,62267,60072,63777,65634,61097,62803,46826,121837,124635,132133,140805,161052,176743,181235,22599,97665,140900,169794	None
M00549	CP2_Stom_Bacteria	Nucleotide sugar biosynthesis, glucose => UDP-glucose	Pathway modules	Carbohydrate metabolism	Other carbohydrate metabolism	(K00844,K00845,K25026,K12407,K00886) (K01835,K15779,K15778) (K00963,K12447)	0.666667	FALSE	0.666667	FALSE	NA	No enzymes unique to module	NA	K00845,K00845,K00845,K00845,K00845,K00845,K00845,K00845,K00845,K00845,K00845,K00845,K00845,K00845,K00845,K00845,K00845,K00845,K00845,K00845,K00845,K00845,K00845,K00845,K00963,K00963,K00963,K00963,K00963,K00963,K00963,K00963,K00963,K00963,K00963,K00963,K00963,K00963,K00963,K00963,K00963,K00963,K00963,K00963	787,1135,1580,9426,13116,18904,26822,30446,41532,41954,44357,56397,65914,67894,79424,132280,133500,140953,154552,165724,166167,174756,177665,184281,123394,74135,74434,75468,84115,141067,152333,45240,51697,53939,16482,23531,25108,103521,94333,181480,111596,112878,114462,114761	K00963 is present in multiple modules: M00129/M00854/M00549,K00845 is present in multiple modules: M00001/M00549/M00892/M00909
M00892	CP2_Stom_Bacteria	UDP-N-acetyl-D-glucosamine biosynthesis, eukaryotes, glucose => UDP-GlcNAc	Pathway modules	Carbohydrate metabolism	Other carbohydrate metabolism	(K00844,K12407,K00845) K01810 K00820 K00621 K01836 K00972	0.166667	FALSE	0.166667	FALSE	NA	No enzymes unique to module	NA	K00845,K00845,K00845,K00845,K00845,K00845,K00845,K00845,K00845,K00845,K00845,K00845,K00845,K00845,K00845,K00845,K00845,K00845,K00845,K00845,K00845,K00845,K00845,K00845	7.87114e+123	K00845 is present in multiple modules: M00001/M00549/M00892/M00909
M00909	CP2_Stom_Bacteria	UDP-N-acetyl-D-glucosamine biosynthesis, prokaryotes, glucose => UDP-GlcNAc	Pathway modules	Carbohydrate metabolism	Other carbohydrate metabolism	(K00845,K25026) (K01810,K13810,K15916) K00820 K03431 K04042	0.2	FALSE	0.2	FALSE	NA	No enzymes unique to module	NA	K00845,K00845,K00845,K00845,K00845,K00845,K00845,K00845,K00845,K00845,K00845,K00845,K00845,K00845,K00845,K00845,K00845,K00845,K00845,K00845,K00845,K00845,K00845,K00845	7.87114e+123	K00845 is present in multiple modules: M00001/M00549/M00892/M00909
M00012	CP2_Stom_Bacteria	Glyoxylate cycle	Pathway modules	Carbohydrate metabolism	Other carbohydrate metabolism	K01647 (K01681,K01682) K01637 (K01638,K19282) (K00026,K00025,K00024)	0.2	FALSE	0.2	FALSE	1	K01638	31	K01638,K01638,K01638,K01638,K01638,K01638,K01638,K01638,K01638,K01638,K01638,K01638,K01638,K01638,K01638,K01638,K01638,K01638,K01638,K01638,K01638,K01638,K01638,K01638,K01638,K01638,K01638,K01638,K01638,K01638,K01638	7.96759e+167	None
M00373	CP2_Stom_Bacteria	Ethylmalonyl pathway	Pathway modules	Carbohydrate metabolism	Other carbohydrate metabolism	K00626 K00023 K17865 K14446 K14447 K14448 K14449 K08691 K14451 K01965+K01966 K05606 K01847	0.0833333	FALSE	0.0833333	FALSE	NA	No enzymes unique to module	NA	K05606,K05606,K05606	3489129186182040	K05606 is present in multiple modules: M00373/M00741/M00376/M00375/M00613
M00740	CP2_Stom_Bacteria	Methylaspartate cycle	Pathway modules	Carbohydrate metabolism	Other carbohydrate metabolism	K01647 K01681 K00031 K00261 K19268+K01846 K04835 K19280 K14449 K19281 K19282 K00024	0.0909091	FALSE	0.0909091	FALSE	NA	No enzymes unique to module	NA	K00031,K00031,K00031,K00031,K00031,K00031,K00031,K00031,K00031,K00031,K00031,K00031,K00031,K00031,K00031,K00031,K00031,K00031,K00031,K00031,K00031,K00031,K00031,K00031,K00031,K00031,K00031,K00031,K00031,K00031,K00031,K00031,K00031,K00031,K00031,K00031,K00031,K00031,K00031,K00031,K00031,K00031,K00031,K00031,K00031,K00031,K00031,K00031,K00031,K00031,K00031,K00031,K00031,K00031,K00031,K00031,K00031,K00031,K00031,K00031,K00031,K00031,K00031,K00031,K00031,K00031,K00031,K00031,K00031,K00031,K00031,K00031,K00031,K00031,K00031,K00031,K00031,K00031,K00031,K00031,K00031,K00031,K00031,K00031,K00031,K00031,K00031,K00031,K00031,K00031,K00031,K00031,K00031,K00031,K00031,K00031,K00031,K00031,K00031,K00031,K00031,K00031,K00031,K00031,K00031,K00031,K00031,K00031,K00031,K00031	118878,116147,77323,80229,76158,72722,76626,76775,69610,70753,4187,561,4553,8990,86086,87177,84516,135562,136781,136644,133277,137327,142544,144898,140287,147858,153018,150619,159430,35905,43798,40811,38279,47586,46993,55381,49836,53477,18622,21591,12119,20995,13182,14838,28988,26628,30807,101528,97197,98963,173248,173781,175132,177893,179714,183321,108168,104983,107320,110226,104575,164019,170828,172213,168197,64922,67963,62157,553,1627,4533,7417,7638,22033,27889,33323,39398,44371,48551,59458,60119,75598,82653,85557,87716,94199,103309,104990,107312,109959,111324,114852,120690,127195,128637,131546,132186,135793,137379,140341,146136,148842,148991,153252,154129,157671,158167,169760,170819,177805	K00031 is present in multiple modules: M00009/M00010/M00740/M00173/M00614
M00532	CP2_Stom_Bacteria	Photorespiration	Pathway modules	Carbohydrate metabolism	Other carbohydrate metabolism	(K01601-K01602) K19269 K11517 K03781 K14272 K00600 K00830 (K15893,K15919) K15918 K00281+K00605+K00382+K02437	0.2	FALSE	0.225	FALSE	1	K02437,K03781	28,96	K00600,K00600,K00600,K00600,K00600,K00600,K00600,K00600,K00600,K00600,K00600,K00600,K00600,K00600,K00600,K00600,K00600,K00600,K00600,K00600,K00600,K00600,K00600,K00600,K00600,K00600,K00600,K00600,K00600,K00600,K00600,K00600,K00600,K00600,K00600,K00600,K00600,K00600,K00600,K00600,K00600,K00600,K00600,K00600,K00600,K00600,K00600,K00600,K00600,K00600,K00600,K00600,K00600,K00600,K00600,K00600,K00600,K00600,K00600,K00600,K00600,K00600,K00600,K00600,K00600,K00600,K00600,K00600,K00600,K00600,K00600,K00600,K00600,K00600,K00600,K00600,K00600,K00600,K00600,K00600,K02437,K02437,K02437,K02437,K02437,K02437,K02437,K02437,K02437,K02437,K02437,K02437,K02437,K02437,K02437,K02437,K02437,K02437,K02437,K02437,K02437,K02437,K02437,K02437,K02437,K02437,K02437,K02437,K03781,K03781,K03781,K03781,K03781,K03781,K03781,K03781,K03781,K03781,K03781,K03781,K03781,K03781,K03781,K03781,K03781,K03781,K03781,K03781,K03781,K03781,K03781,K03781,K03781,K03781,K03781,K03781,K03781,K03781,K03781,K03781,K03781,K03781,K03781,K03781,K03781,K03781,K03781,K03781,K03781,K03781,K03781,K03781,K03781,K03781,K03781,K03781,K03781,K03781,K03781,K03781,K03781,K03781,K03781,K03781,K03781,K03781,K03781,K03781,K03781,K03781,K03781,K03781,K03781,K03781,K03781,K03781,K03781,K03781,K03781,K03781,K03781,K03781,K03781,K03781,K03781,K03781,K03781,K03781,K03781,K03781,K03781,K03781,K03781,K03781,K03781,K03781,K03781,K03781,K03781,K03781,K03781,K03781,K03781,K03781	120821,120093,121090,73366,76224,69890,77704,80629,4968,908,90331,83166,88558,91185,84978,83552,146749,149647,146704,141259,150986,150915,161188,158695,37149,40011,53729,55727,18219,15112,25463,26959,29836,31168,32914,32554,24696,30454,32333,99398,178442,183394,177002,175642,173210,109134,105618,105883,114514,115274,172611,162862,165449,168113,172649,167514,62229,65823,64443,66200,60661,59021,67603,63429,7498,10349,16194,35685,38871,44285,49381,64577,66617,99437,105550,128221,130863,167785,171581,173493,116719,119627,122077,122468,79158,2430,88902,85016,128213,136821,139796,143824,148437,150967,155606,157159,48800,15380,22596,96565,105153,108074,110937,113373,168754,169993,67634,68946,122092,125881,120492,124602,116644,119937,122759,119240,122886,79486,74045,71419,72780,4547,2475,90330,84937,81128,87176,89656,134821,127534,129926,128524,131761,137991,131143,140377,140383,143578,145020,140477,143408,143876,146702,154615,150984,157255,157979,152039,154973,159023,150641,153564,151384,35324,43916,43819,36584,56458,49790,46280,52929,52285,13177,19209,19303,12488,18673,21505,24750,30848,27782,96182,97145,94515,98772,94094,177508,180193,176426,111245,111507,114656,114095,110011,114428,104101,169055,172157,163063,171680,172435,171193,169358,172010,164828,63687,4629,17319,57656,66237,79561,94054,141298,169132	K00600 is present in multiple modules: M00532/M00346/M00140/M00141
M00741	CP2_Stom_Bacteria	Propanoyl-CoA metabolism, propanoyl-CoA => succinyl-CoA	Pathway modules	Carbohydrate metabolism	Other carbohydrate metabolism	(K01965+K01966,K11263+(K18472,K19312+K22568),K01964+K15036+K15037) K05606 (K01847,K01848+K01849)	0.333333	FALSE	0.333333	FALSE	NA	No enzymes unique to module	NA	K05606,K05606,K05606	3489129186182040	K05606 is present in multiple modules: M00373/M00741/M00376/M00375/M00613
M00165	CP2_Stom_Bacteria	Reductive pentose phosphate cycle (Calvin cycle)	Pathway modules	Energy metabolism	Carbon fixation	K00855 (K01601-K01602) K00927 (K05298,K00150,K00134) (K01623,K01624) (K03841,K02446,K11532,K01086) K00615 (K01623,K01624) (K01100,K11532,K01086) K00615 (K01807,K01808)	0.363636	FALSE	0.363636	FALSE	NA	No enzymes unique to module	NA	K00927,K00927,K00927,K00927,K00927,K00927,K00927,K00927,K00927,K00927,K00927,K00927,K00927,K00927,K00927,K00927,K00927,K00927,K00927,K00927,K00927,K00927,K00927,K00927,K00927,K00927,K00927,K00927,K01623,K01623,K01623,K01623,K01623,K01623,K01623,K01623,K01623,K01623,K01623,K01623,K01624,K01624,K01624,K01624,K01624,K01624,K01624,K01624,K01624,K01624,K01624,K01624,K01624,K01624,K01624,K01624,K01624,K01624,K01624,K01624,K01624,K01624,K01624,K01624,K01624,K01624,K01624,K01624,K01624,K01624,K01624,K01624,K01624,K01624,K01624,K01624,K01624,K01624,K01624,K01624,K01624,K01624,K01624,K01624,K01624,K01624,K01624,K01624,K01624,K01624,K01624,K01624,K01624,K01624,K01624,K01624,K01624,K01624,K01807,K01807,K01807,K01807,K01807,K01807,K01807,K01807,K01807,K01807,K01807,K01807,K01807,K01807,K01807,K01807,K01807,K01807,K01807,K01807,K01807,K01807,K01807,K01807,K01807,K01807,K01807,K01807	76258,139723,47799,50732,15716,21808,180571,171508,25653,27317,30176,31033,34405,51304,68850,74687,82086,89017,91607,109453,113758,143487,146915,152127,152244,160798,164344,181005,79676,1648,7617,82626,85530,42777,27671,34153,178543,183456,60180,65135,122203,123921,92264,155834,15505,25976,32734,58782,4477,5613,6910,12204,14622,22892,26187,28726,37333,39314,40335,47737,65062,65259,72806,72833,74224,77621,78524,79932,84812,85787,86759,87264,89532,91490,93450,98312,101079,103707,107401,112339,123197,124627,129569,134732,135302,136158,138600,140560,141263,148238,150203,152125,156524,162304,162329,168120,174958,183588,122328,125140,120226,74085,70033,6597,88436,133864,136672,134822,139643,147908,151223,153758,155147,159481,38716,36541,50271,56752,12337,33619,100010,94516,98928,175120,176869,68492	K01623 is present in multiple modules: M00001/M00003/M00165/M00167/M00611/M00612,K00927 is present in multiple modules: M00001/M00002/M00003/M00308/M00552/M00165/M00166/M00611/M00612,K01807 is present in multiple modules: M00004/M00007/M00580/M00165/M00167/M00611/M00612,K01624 is present in multiple modules: M00001/M00003/M00165/M00167/M00345/M00344/M00611/M00612
M00166	CP2_Stom_Bacteria	Reductive pentose phosphate cycle, ribulose-5P => glyceraldehyde-3P	Pathway modules	Energy metabolism	Carbon fixation	K00855 (K01601-K01602) K00927 (K05298,K00150,K00134)	0.25	FALSE	0.25	FALSE	NA	No enzymes unique to module	NA	K00927,K00927,K00927,K00927,K00927,K00927,K00927,K00927,K00927,K00927,K00927,K00927,K00927,K00927,K00927,K00927,K00927,K00927,K00927,K00927,K00927,K00927,K00927,K00927,K00927,K00927,K00927,K00927	7.62581e+151	K00927 is present in multiple modules: M00001/M00002/M00003/M00308/M00552/M00165/M00166/M00611/M00612
M00167	CP2_Stom_Bacteria	Reductive pentose phosphate cycle, glyceraldehyde-3P => ribulose-5P	Pathway modules	Energy metabolism	Carbon fixation	(K01623,K01624) (K03841,K02446,K11532,K01086) K00615 (K01623,K01624) (K01100,K11532,K01086) K00615 (K01807,K01808)	0.428571	FALSE	0.428571	FALSE	NA	No enzymes unique to module	NA	K01623,K01623,K01623,K01623,K01623,K01623,K01623,K01623,K01623,K01623,K01623,K01623,K01624,K01624,K01624,K01624,K01624,K01624,K01624,K01624,K01624,K01624,K01624,K01624,K01624,K01624,K01624,K01624,K01624,K01624,K01624,K01624,K01624,K01624,K01624,K01624,K01624,K01624,K01624,K01624,K01624,K01624,K01624,K01624,K01624,K01624,K01624,K01624,K01624,K01624,K01624,K01624,K01624,K01624,K01624,K01624,K01624,K01624,K01624,K01624,K01624,K01624,K01624,K01624,K01624,K01624,K01624,K01624,K01624,K01624,K01807,K01807,K01807,K01807,K01807,K01807,K01807,K01807,K01807,K01807,K01807,K01807,K01807,K01807,K01807,K01807,K01807,K01807,K01807,K01807,K01807,K01807,K01807,K01807,K01807,K01807,K01807,K01807	79676,1648,7617,82626,85530,42777,27671,34153,178543,183456,60180,65135,122203,123921,92264,155834,15505,25976,32734,58782,4477,5613,6910,12204,14622,22892,26187,28726,37333,39314,40335,47737,65062,65259,72806,72833,74224,77621,78524,79932,84812,85787,86759,87264,89532,91490,93450,98312,101079,103707,107401,112339,123197,124627,129569,134732,135302,136158,138600,140560,141263,148238,150203,152125,156524,162304,162329,168120,174958,183588,122328,125140,120226,74085,70033,6597,88436,133864,136672,134822,139643,147908,151223,153758,155147,159481,38716,36541,50271,56752,12337,33619,100010,94516,98928,175120,176869,68492	K01623 is present in multiple modules: M00001/M00003/M00165/M00167/M00611/M00612,K01807 is present in multiple modules: M00004/M00007/M00580/M00165/M00167/M00611/M00612,K01624 is present in multiple modules: M00001/M00003/M00165/M00167/M00345/M00344/M00611/M00612
M00168	CP2_Stom_Bacteria	CAM (Crassulacean acid metabolism), dark	Pathway modules	Energy metabolism	Carbon fixation	K01595 (K00025,K00026,K00024)	0.5	FALSE	0.5	FALSE	NA	No enzymes unique to module	NA	K01595,K01595,K01595,K01595,K01595,K01595,K01595,K01595,K01595,K01595,K01595,K01595,K01595,K01595,K01595,K01595,K01595,K01595,K01595,K01595,K01595,K01595,K01595,K01595,K01595,K01595,K01595,K01595,K01595,K01595,K01595,K01595,K01595,K01595,K01595,K01595,K01595,K01595,K01595,K01595,K01595,K01595,K01595,K01595,K01595,K01595,K01595,K01595,K01595,K01595,K01595,K01595,K01595,K01595,K01595,K01595,K01595,K01595,K01595,K01595,K01595,K01595,K01595,K01595,K01595,K01595,K01595,K01595,K01595,K01595,K01595,K01595,K01595,K01595,K01595,K01595,K01595,K01595,K01595,K01595,K01595,K01595,K01595,K01595,K01595,K01595,K01595,K01595,K01595,K01595,K01595,K01595	125034,116905,122643,116949,122684,117292,120262,123071,120330,74179,77031,69378,70358,2053,10180,358,6864,5988,7784,83549,90898,85583,90511,90465,83090,138310,128397,134167,127644,133083,137826,129154,146301,147867,144488,143358,140273,140495,151119,41463,39041,37683,36577,45196,41511,35615,41393,44214,39816,42605,50597,48112,50168,17264,22208,18273,21099,20534,22122,20321,22190,26773,27135,27006,100803,93254,102993,102430,100021,95391,175247,174251,112605,114359,114261,109054,111877,168207,169201,61557,61013,65359,57891,68590,21446,35898,36209,44819,61913,64785,96825,111192	K01595 is present in multiple modules: M00168/M00172/M00171/M00170/M00173/M00374/M00346/M00614
M00172	CP2_Stom_Bacteria	C4-dicarboxylic acid cycle, NADP - malic enzyme type	Pathway modules	Energy metabolism	Carbon fixation	K01595 K00051 K00029 K01006	0.25	FALSE	0.25	FALSE	NA	No enzymes unique to module	NA	K01595,K01595,K01595,K01595,K01595,K01595,K01595,K01595,K01595,K01595,K01595,K01595,K01595,K01595,K01595,K01595,K01595,K01595,K01595,K01595,K01595,K01595,K01595,K01595,K01595,K01595,K01595,K01595,K01595,K01595,K01595,K01595,K01595,K01595,K01595,K01595,K01595,K01595,K01595,K01595,K01595,K01595,K01595,K01595,K01595,K01595,K01595,K01595,K01595,K01595,K01595,K01595,K01595,K01595,K01595,K01595,K01595,K01595,K01595,K01595,K01595,K01595,K01595,K01595,K01595,K01595,K01595,K01595,K01595,K01595,K01595,K01595,K01595,K01595,K01595,K01595,K01595,K01595,K01595,K01595,K01595,K01595,K01595,K01595,K01595,K01595,K01595,K01595,K01595,K01595,K01595,K01595	125034,116905,122643,116949,122684,117292,120262,123071,120330,74179,77031,69378,70358,2053,10180,358,6864,5988,7784,83549,90898,85583,90511,90465,83090,138310,128397,134167,127644,133083,137826,129154,146301,147867,144488,143358,140273,140495,151119,41463,39041,37683,36577,45196,41511,35615,41393,44214,39816,42605,50597,48112,50168,17264,22208,18273,21099,20534,22122,20321,22190,26773,27135,27006,100803,93254,102993,102430,100021,95391,175247,174251,112605,114359,114261,109054,111877,168207,169201,61557,61013,65359,57891,68590,21446,35898,36209,44819,61913,64785,96825,111192	K01595 is present in multiple modules: M00168/M00172/M00171/M00170/M00173/M00374/M00346/M00614
M00171	CP2_Stom_Bacteria	C4-dicarboxylic acid cycle, NAD - malic enzyme type	Pathway modules	Energy metabolism	Carbon fixation	K01595 K14454 K14455 (K00025,K00026) K00028 (K00814,K14272) K01006	0.142857	FALSE	0.142857	FALSE	NA	No enzymes unique to module	NA	K01595,K01595,K01595,K01595,K01595,K01595,K01595,K01595,K01595,K01595,K01595,K01595,K01595,K01595,K01595,K01595,K01595,K01595,K01595,K01595,K01595,K01595,K01595,K01595,K01595,K01595,K01595,K01595,K01595,K01595,K01595,K01595,K01595,K01595,K01595,K01595,K01595,K01595,K01595,K01595,K01595,K01595,K01595,K01595,K01595,K01595,K01595,K01595,K01595,K01595,K01595,K01595,K01595,K01595,K01595,K01595,K01595,K01595,K01595,K01595,K01595,K01595,K01595,K01595,K01595,K01595,K01595,K01595,K01595,K01595,K01595,K01595,K01595,K01595,K01595,K01595,K01595,K01595,K01595,K01595,K01595,K01595,K01595,K01595,K01595,K01595,K01595,K01595,K01595,K01595,K01595,K01595	125034,116905,122643,116949,122684,117292,120262,123071,120330,74179,77031,69378,70358,2053,10180,358,6864,5988,7784,83549,90898,85583,90511,90465,83090,138310,128397,134167,127644,133083,137826,129154,146301,147867,144488,143358,140273,140495,151119,41463,39041,37683,36577,45196,41511,35615,41393,44214,39816,42605,50597,48112,50168,17264,22208,18273,21099,20534,22122,20321,22190,26773,27135,27006,100803,93254,102993,102430,100021,95391,175247,174251,112605,114359,114261,109054,111877,168207,169201,61557,61013,65359,57891,68590,21446,35898,36209,44819,61913,64785,96825,111192	K01595 is present in multiple modules: M00168/M00172/M00171/M00170/M00173/M00374/M00346/M00614
M00170	CP2_Stom_Bacteria	C4-dicarboxylic acid cycle, phosphoenolpyruvate carboxykinase type	Pathway modules	Energy metabolism	Carbon fixation	K01595 K14454 K14455 K01610	0.5	FALSE	0.5	FALSE	NA	No enzymes unique to module	NA	K01595,K01595,K01595,K01595,K01595,K01595,K01595,K01595,K01595,K01595,K01595,K01595,K01595,K01595,K01595,K01595,K01595,K01595,K01595,K01595,K01595,K01595,K01595,K01595,K01595,K01595,K01595,K01595,K01595,K01595,K01595,K01595,K01595,K01595,K01595,K01595,K01595,K01595,K01595,K01595,K01595,K01595,K01595,K01595,K01595,K01595,K01595,K01595,K01595,K01595,K01595,K01595,K01595,K01595,K01595,K01595,K01595,K01595,K01595,K01595,K01595,K01595,K01595,K01595,K01595,K01595,K01595,K01595,K01595,K01595,K01595,K01595,K01595,K01595,K01595,K01595,K01595,K01595,K01595,K01595,K01595,K01595,K01595,K01595,K01595,K01595,K01595,K01595,K01595,K01595,K01595,K01595,K01610,K01610,K01610,K01610,K01610,K01610,K01610,K01610,K01610,K01610,K01610,K01610,K01610,K01610,K01610,K01610,K01610,K01610,K01610,K01610,K01610,K01610,K01610,K01610,K01610,K01610,K01610,K01610,K01610,K01610,K01610,K01610,K01610,K01610,K01610,K01610,K01610,K01610,K01610,K01610,K01610,K01610,K01610,K01610,K01610,K01610,K01610,K01610,K01610,K01610,K01610,K01610,K01610,K01610,K01610,K01610,K01610,K01610,K01610,K01610,K01610,K01610,K01610,K01610	125034,116905,122643,116949,122684,117292,120262,123071,120330,74179,77031,69378,70358,2053,10180,358,6864,5988,7784,83549,90898,85583,90511,90465,83090,138310,128397,134167,127644,133083,137826,129154,146301,147867,144488,143358,140273,140495,151119,41463,39041,37683,36577,45196,41511,35615,41393,44214,39816,42605,50597,48112,50168,17264,22208,18273,21099,20534,22122,20321,22190,26773,27135,27006,100803,93254,102993,102430,100021,95391,175247,174251,112605,114359,114261,109054,111877,168207,169201,61557,61013,65359,57891,68590,21446,35898,36209,44819,61913,64785,96825,111192,116707,125640,1444,9238,88496,84089,87191,131780,133250,139071,150443,157276,154629,35268,40839,44677,42029,49636,49704,53609,15920,18646,29544,23655,32092,32234,93987,182428,108058,105491,114124,163624,165216,166245,68295,67623,2218,8236,10847,16029,19496,21726,34465,37138,53471,54667,58413,71991,73991,74654,74907,76816,98821,99646,105389,108257,108954,116913,126497,128748,130474,170928,171765,183657	K01595 is present in multiple modules: M00168/M00172/M00171/M00170/M00173/M00374/M00346/M00614,K01610 is present in multiple modules: M00003/M00170
M00173	CP2_Stom_Bacteria	Reductive citrate cycle (Arnon-Buchanan cycle)	Pathway modules	Energy metabolism	Carbon fixation	(K00169+K00170+K00171+K00172,K03737) ((K01007,K01006) K01595,K01959+K01960,K01958) K00024 (K01676,K01679,K01677+K01678) (K00239+K00240-K00241-K00242,K00244+K00245-K00246-K00247,K18556+K18557+K18558+K18559+K18560) (K01902+K01903) (K00174+K00175-K00177-K00176) K00031 (K01681,K01682) (K15230+K15231,K15232+K15233 K15234)	0.1	FALSE	0.227273	FALSE	NA	No enzymes unique to module	NA	K00031,K00031,K00031,K00031,K00031,K00031,K00031,K00031,K00031,K00031,K00031,K00031,K00031,K00031,K00031,K00031,K00031,K00031,K00031,K00031,K00031,K00031,K00031,K00031,K00031,K00031,K00031,K00031,K00031,K00031,K00031,K00031,K00031,K00031,K00031,K00031,K00031,K00031,K00031,K00031,K00031,K00031,K00031,K00031,K00031,K00031,K00031,K00031,K00031,K00031,K00031,K00031,K00031,K00031,K00031,K00031,K00031,K00031,K00031,K00031,K00031,K00031,K00031,K00031,K00031,K00031,K00031,K00031,K00031,K00031,K00031,K00031,K00031,K00031,K00031,K00031,K00031,K00031,K00031,K00031,K00031,K00031,K00031,K00031,K00031,K00031,K00031,K00031,K00031,K00031,K00031,K00031,K00031,K00031,K00031,K00031,K00031,K00031,K00031,K00031,K00031,K00031,K00031,K00031,K00031,K00031,K00031,K00031,K00031,K00031,K00175,K00175,K00175,K00175,K00175,K00175,K00175,K00175,K00175,K00175,K00175,K00175,K00175,K00175,K00175,K00175,K00175,K00175,K00175,K00175,K00175,K00175,K00175,K00175,K00175,K00175,K00175,K00175,K00175,K00175,K00175,K00175,K01595,K01595,K01595,K01595,K01595,K01595,K01595,K01595,K01595,K01595,K01595,K01595,K01595,K01595,K01595,K01595,K01595,K01595,K01595,K01595,K01595,K01595,K01595,K01595,K01595,K01595,K01595,K01595,K01595,K01595,K01595,K01595,K01595,K01595,K01595,K01595,K01595,K01595,K01595,K01595,K01595,K01595,K01595,K01595,K01595,K01595,K01595,K01595,K01595,K01595,K01595,K01595,K01595,K01595,K01595,K01595,K01595,K01595,K01595,K01595,K01595,K01595,K01595,K01595,K01595,K01595,K01595,K01595,K01595,K01595,K01595,K01595,K01595,K01595,K01595,K01595,K01595,K01595,K01595,K01595,K01595,K01595,K01595,K01595,K01595,K01595,K01595,K01595,K01595,K01595,K01595,K01595	118878,116147,77323,80229,76158,72722,76626,76775,69610,70753,4187,561,4553,8990,86086,87177,84516,135562,136781,136644,133277,137327,142544,144898,140287,147858,153018,150619,159430,35905,43798,40811,38279,47586,46993,55381,49836,53477,18622,21591,12119,20995,13182,14838,28988,26628,30807,101528,97197,98963,173248,173781,175132,177893,179714,183321,108168,104983,107320,110226,104575,164019,170828,172213,168197,64922,67963,62157,553,1627,4533,7417,7638,22033,27889,33323,39398,44371,48551,59458,60119,75598,82653,85557,87716,94199,103309,104990,107312,109959,111324,114852,120690,127195,128637,131546,132186,135793,137379,140341,146136,148842,148991,153252,154129,157671,158167,169760,170819,177805,8817,12597,14374,26232,51929,57542,58893,59291,61568,67474,73197,76171,76538,85305,99703,103735,109867,110572,115605,125019,131360,135414,144133,148054,148674,148738,151660,162579,164358,165746,168490,170063,125034,116905,122643,116949,122684,117292,120262,123071,120330,74179,77031,69378,70358,2053,10180,358,6864,5988,7784,83549,90898,85583,90511,90465,83090,138310,128397,134167,127644,133083,137826,129154,146301,147867,144488,143358,140273,140495,151119,41463,39041,37683,36577,45196,41511,35615,41393,44214,39816,42605,50597,48112,50168,17264,22208,18273,21099,20534,22122,20321,22190,26773,27135,27006,100803,93254,102993,102430,100021,95391,175247,174251,112605,114359,114261,109054,111877,168207,169201,61557,61013,65359,57891,68590,21446,35898,36209,44819,61913,64785,96825,111192	K01595 is present in multiple modules: M00168/M00172/M00171/M00170/M00173/M00374/M00346/M00614,K00031 is present in multiple modules: M00009/M00010/M00740/M00173/M00614,K00175 is present in multiple modules: M00009/M00011/M00173/M00620/M00614
M00376	CP2_Stom_Bacteria	3-Hydroxypropionate bi-cycle	Pathway modules	Energy metabolism	Carbon fixation	(K02160+K01961+K01962+K01963) K14468 K14469 K15052 K05606 (K01847,K01848+K01849) (K14471+K14472) (K00239+K00240+K00241) K01679 K08691 K14449 K14470 K09709	0.0769231	FALSE	0.0961538	FALSE	NA	No enzymes unique to module	NA	K02160,K02160,K02160,K02160,K05606,K05606,K05606	9.33624e+35	K02160 is present in multiple modules: M00376/M00082/M00613,K05606 is present in multiple modules: M00373/M00741/M00376/M00375/M00613
M00375	CP2_Stom_Bacteria	Hydroxypropionate-hydroxybutylate cycle	Pathway modules	Energy metabolism	Carbon fixation	(K01964+K15037+K15036) K15017 K15039 K15018 K15019 K15020 K05606 (K01848+K01849) (K15038,K15017) K14465 (K14466,K18861) K14534 K15016 K00626	0.0714286	FALSE	0.0714286	FALSE	NA	No enzymes unique to module	NA	K05606,K05606,K05606	3489129186182040	K05606 is present in multiple modules: M00373/M00741/M00376/M00375/M00613
M00374	CP2_Stom_Bacteria	Dicarboxylate-hydroxybutyrate cycle	Pathway modules	Energy metabolism	Carbon fixation	(K00169+K00170+K00171+K00172) K01007 K01595 K00024 (K01677+K01678) (K00239+K00240-K00241-K18860) (K01902+K01903) (K15038,K15017) K14465 (K14467,K18861) K14534 K15016 K00626	0.0769231	FALSE	0.0769231	FALSE	NA	No enzymes unique to module	NA	K01595,K01595,K01595,K01595,K01595,K01595,K01595,K01595,K01595,K01595,K01595,K01595,K01595,K01595,K01595,K01595,K01595,K01595,K01595,K01595,K01595,K01595,K01595,K01595,K01595,K01595,K01595,K01595,K01595,K01595,K01595,K01595,K01595,K01595,K01595,K01595,K01595,K01595,K01595,K01595,K01595,K01595,K01595,K01595,K01595,K01595,K01595,K01595,K01595,K01595,K01595,K01595,K01595,K01595,K01595,K01595,K01595,K01595,K01595,K01595,K01595,K01595,K01595,K01595,K01595,K01595,K01595,K01595,K01595,K01595,K01595,K01595,K01595,K01595,K01595,K01595,K01595,K01595,K01595,K01595,K01595,K01595,K01595,K01595,K01595,K01595,K01595,K01595,K01595,K01595,K01595,K01595	125034,116905,122643,116949,122684,117292,120262,123071,120330,74179,77031,69378,70358,2053,10180,358,6864,5988,7784,83549,90898,85583,90511,90465,83090,138310,128397,134167,127644,133083,137826,129154,146301,147867,144488,143358,140273,140495,151119,41463,39041,37683,36577,45196,41511,35615,41393,44214,39816,42605,50597,48112,50168,17264,22208,18273,21099,20534,22122,20321,22190,26773,27135,27006,100803,93254,102993,102430,100021,95391,175247,174251,112605,114359,114261,109054,111877,168207,169201,61557,61013,65359,57891,68590,21446,35898,36209,44819,61913,64785,96825,111192	K01595 is present in multiple modules: M00168/M00172/M00171/M00170/M00173/M00374/M00346/M00614
M00620	CP2_Stom_Bacteria	Incomplete reductive citrate cycle, acetyl-CoA => oxoglutarate	Pathway modules	Energy metabolism	Carbon fixation	(K00169+K00170+K00171+K00172) (K01959+K01960) K00024 (K01677+K01678) (K18209+K18210) (K01902+K01903) (K00174+K00175+K00176+K00177)	0	FALSE	0.0357143	FALSE	NA	No enzymes unique to module	NA	K00175,K00175,K00175,K00175,K00175,K00175,K00175,K00175,K00175,K00175,K00175,K00175,K00175,K00175,K00175,K00175,K00175,K00175,K00175,K00175,K00175,K00175,K00175,K00175,K00175,K00175,K00175,K00175,K00175,K00175,K00175,K00175	8.81713e+175	K00175 is present in multiple modules: M00009/M00011/M00173/M00620/M00614
M00358	CP2_Stom_Bacteria	Coenzyme M biosynthesis	Pathway modules	Energy metabolism	Methane metabolism	K08097 K05979 K05884 K13039+K06034	0.25	FALSE	0.25	FALSE	1	K05979	3	K05979,K05979,K05979	1.32567e+16	None
M00346	CP2_Stom_Bacteria	Formaldehyde assimilation, serine pathway	Pathway modules	Energy metabolism	Methane metabolism	K00600 K00830 K00018 K11529 K01689 K01595 K00024 K08692+K14067 K08691	0.333333	FALSE	0.333333	FALSE	NA	No enzymes unique to module	NA	K00600,K00600,K00600,K00600,K00600,K00600,K00600,K00600,K00600,K00600,K00600,K00600,K00600,K00600,K00600,K00600,K00600,K00600,K00600,K00600,K00600,K00600,K00600,K00600,K00600,K00600,K00600,K00600,K00600,K00600,K00600,K00600,K00600,K00600,K00600,K00600,K00600,K00600,K00600,K00600,K00600,K00600,K00600,K00600,K00600,K00600,K00600,K00600,K00600,K00600,K00600,K00600,K00600,K00600,K00600,K00600,K00600,K00600,K00600,K00600,K00600,K00600,K00600,K00600,K00600,K00600,K00600,K00600,K00600,K00600,K00600,K00600,K00600,K00600,K00600,K00600,K00600,K00600,K00600,K00600,K01595,K01595,K01595,K01595,K01595,K01595,K01595,K01595,K01595,K01595,K01595,K01595,K01595,K01595,K01595,K01595,K01595,K01595,K01595,K01595,K01595,K01595,K01595,K01595,K01595,K01595,K01595,K01595,K01595,K01595,K01595,K01595,K01595,K01595,K01595,K01595,K01595,K01595,K01595,K01595,K01595,K01595,K01595,K01595,K01595,K01595,K01595,K01595,K01595,K01595,K01595,K01595,K01595,K01595,K01595,K01595,K01595,K01595,K01595,K01595,K01595,K01595,K01595,K01595,K01595,K01595,K01595,K01595,K01595,K01595,K01595,K01595,K01595,K01595,K01595,K01595,K01595,K01595,K01595,K01595,K01595,K01595,K01595,K01595,K01595,K01595,K01595,K01595,K01595,K01595,K01595,K01595,K01689,K01689,K01689,K01689,K01689,K01689,K01689,K01689,K01689,K01689,K01689,K01689,K01689,K01689,K01689,K01689,K01689,K01689,K01689,K01689,K01689,K01689,K01689,K01689,K01689,K01689,K01689,K01689,K01689,K01689,K01689,K01689,K01689,K01689,K01689,K01689,K01689,K01689,K01689,K01689,K01689,K01689,K01689,K01689,K01689,K01689,K01689,K01689,K01689,K01689,K01689,K01689,K01689,K01689,K01689,K01689,K01689,K01689,K01689,K01689,K01689,K01689,K01689,K01689,K01689,K01689,K01689,K01689,K01689,K01689,K01689,K01689,K01689,K01689,K01689,K01689,K01689,K01689,K01689,K01689,K01689,K01689,K01689,K01689,K01689,K01689,K01689,K01689,K01689,K01689,K01689,K01689,K01689,K01689,K01689,K01689,K01689,K01689,K01689,K01689,K01689,K01689,K01689,K01689,K01689,K01689,K01689,K01689,K01689,K01689,K01689,K01689,K01689,K01689,K01689,K01689,K01689,K01689,K01689,K01689,K01689,K01689,K01689,K01689,K01689,K01689,K01689,K01689,K01689,K01689,K01689,K01689,K01689,K01689,K01689,K01689,K01689,K01689,K01689,K01689,K01689,K01689,K01689,K01689,K01689,K01689,K01689,K01689,K01689,K01689,K01689,K01689,K01689,K01689,K01689,K01689,K01689,K01689,K01689,K01689	120821,120093,121090,73366,76224,69890,77704,80629,4968,908,90331,83166,88558,91185,84978,83552,146749,149647,146704,141259,150986,150915,161188,158695,37149,40011,53729,55727,18219,15112,25463,26959,29836,31168,32914,32554,24696,30454,32333,99398,178442,183394,177002,175642,173210,109134,105618,105883,114514,115274,172611,162862,165449,168113,172649,167514,62229,65823,64443,66200,60661,59021,67603,63429,7498,10349,16194,35685,38871,44285,49381,64577,66617,99437,105550,128221,130863,167785,171581,173493,125034,116905,122643,116949,122684,117292,120262,123071,120330,74179,77031,69378,70358,2053,10180,358,6864,5988,7784,83549,90898,85583,90511,90465,83090,138310,128397,134167,127644,133083,137826,129154,146301,147867,144488,143358,140273,140495,151119,41463,39041,37683,36577,45196,41511,35615,41393,44214,39816,42605,50597,48112,50168,17264,22208,18273,21099,20534,22122,20321,22190,26773,27135,27006,100803,93254,102993,102430,100021,95391,175247,174251,112605,114359,114261,109054,111877,168207,169201,61557,61013,65359,57891,68590,21446,35898,36209,44819,61913,64785,96825,111192,116900,119801,124541,123170,116826,119726,120003,120531,124682,125148,74185,76844,78262,71459,75737,80690,70256,76023,78852,3475,556,4217,1688,4088,7477,6995,2235,6194,2477,11263,85747,91020,82671,90892,87148,89293,90817,90602,92256,134164,130357,135183,128077,132026,132650,131646,134740,131533,143286,145782,143461,140586,143509,145603,139649,138824,141095,144035,152086,150470,153680,160942,153332,157652,158247,42394,37965,40863,37459,35829,37476,40805,53986,56851,53576,52576,48733,53158,50305,55171,56655,51570,22228,12112,21861,16710,20533,13636,22268,13266,17388,24424,32253,27068,31051,26397,28120,27027,26021,93950,102799,96738,102239,101981,93035,99524,98100,174675,184372,174234,177261,184022,183540,105892,109320,111701,114579,106064,113640,105682,112173,163691,168491,169600,170196,162008,172737,169138,170237,68360,62258,67811,64695,65677,68540,69214,4873,5857,34662,35846,44499,51019,53898,68238,70521,76229,76279,103846,105759,106763,111522,113681,119575,128845,135542,137469,144377,153000,154199,158692	K01595 is present in multiple modules: M00168/M00172/M00171/M00170/M00173/M00374/M00346/M00614,K01689 is present in multiple modules: M00001/M00002/M00003/M00346,K00600 is present in multiple modules: M00532/M00346/M00140/M00141
M00345	CP2_Stom_Bacteria	Formaldehyde assimilation, ribulose monophosphate pathway	Pathway modules	Energy metabolism	Methane metabolism	(((K08093,K13812) K08094),K13831) (K00850,K16370,K21071) K01624	0.333333	FALSE	0.333333	FALSE	NA	No enzymes unique to module	NA	K01624,K01624,K01624,K01624,K01624,K01624,K01624,K01624,K01624,K01624,K01624,K01624,K01624,K01624,K01624,K01624,K01624,K01624,K01624,K01624,K01624,K01624,K01624,K01624,K01624,K01624,K01624,K01624,K01624,K01624,K01624,K01624,K01624,K01624,K01624,K01624,K01624,K01624,K01624,K01624,K01624,K01624,K01624,K01624,K01624,K01624,K01624,K01624,K01624,K01624,K01624,K01624,K01624,K01624,K01624,K01624,K01624,K01624	122203,123921,92264,155834,15505,25976,32734,58782,4477,5613,6910,12204,14622,22892,26187,28726,37333,39314,40335,47737,65062,65259,72806,72833,74224,77621,78524,79932,84812,85787,86759,87264,89532,91490,93450,98312,101079,103707,107401,112339,123197,124627,129569,134732,135302,136158,138600,140560,141263,148238,150203,152125,156524,162304,162329,168120,174958,183588	K01624 is present in multiple modules: M00001/M00003/M00165/M00167/M00345/M00344/M00611/M00612
M00344	CP2_Stom_Bacteria	Formaldehyde assimilation, xylulose monophosphate pathway	Pathway modules	Energy metabolism	Methane metabolism	K17100 K00863 K01624 K03841	0.25	FALSE	0.25	FALSE	NA	No enzymes unique to module	NA	K01624,K01624,K01624,K01624,K01624,K01624,K01624,K01624,K01624,K01624,K01624,K01624,K01624,K01624,K01624,K01624,K01624,K01624,K01624,K01624,K01624,K01624,K01624,K01624,K01624,K01624,K01624,K01624,K01624,K01624,K01624,K01624,K01624,K01624,K01624,K01624,K01624,K01624,K01624,K01624,K01624,K01624,K01624,K01624,K01624,K01624,K01624,K01624,K01624,K01624,K01624,K01624,K01624,K01624,K01624,K01624,K01624,K01624	122203,123921,92264,155834,15505,25976,32734,58782,4477,5613,6910,12204,14622,22892,26187,28726,37333,39314,40335,47737,65062,65259,72806,72833,74224,77621,78524,79932,84812,85787,86759,87264,89532,91490,93450,98312,101079,103707,107401,112339,123197,124627,129569,134732,135302,136158,138600,140560,141263,148238,150203,152125,156524,162304,162329,168120,174958,183588	K01624 is present in multiple modules: M00001/M00003/M00165/M00167/M00345/M00344/M00611/M00612
M00531	CP2_Stom_Bacteria	Assimilatory nitrate reduction, nitrate => ammonia	Pathway modules	Energy metabolism	Nitrogen metabolism	(K00367,K10534,K00372-K00360) (K00366,K17877,K26139+K26138,K00361)	0	FALSE	0.25	FALSE	1	K26138	4	K26138,K26138,K26138,K26138	1.86011e+22	None
M00529	CP2_Stom_Bacteria	Denitrification, nitrate => nitrogen	Pathway modules	Energy metabolism	Nitrogen metabolism	(K00370+K00371+K00374,K02567+K02568) (K00368,K15864) (K04561+K02305) K00376	0	FALSE	0.125	FALSE	1	K04561	16	K04561,K04561,K04561,K04561,K04561,K04561,K04561,K04561,K04561,K04561,K04561,K04561,K04561,K04561,K04561,K04561	6.62311e+84	None
M00176	CP2_Stom_Bacteria	Assimilatory sulfate reduction, sulfate => H2S	Pathway modules	Energy metabolism	Sulfur metabolism	(((K13811,K00958+K00860,K00955+K00957,K00956+K00957+K00860) K00390),(K13811 K05907)) (K00380+K00381,K00392)	0	FALSE	0.166667	FALSE	NA	No enzymes unique to module	NA	K00957,K00957,K00957,K00957,K00957,K00957,K00957,K00957,K00957,K00957,K00957,K00957,K00957,K00957,K00957,K00957,K00957,K00957,K00957,K00957,K00957,K00957,K00957,K00957,K00957,K00957,K00957,K00957	9.36426e+150	K00957 is present in multiple modules: M00176/M00616
M00595	CP2_Stom_Bacteria	Thiosulfate oxidation by SOX complex, thiosulfate => sulfate	Pathway modules	Energy metabolism	Sulfur metabolism	K17222+K17223+K17224-K17225-K22622+K17226+K17227	0	FALSE	0.2	FALSE	1	K17226	12	K17226,K17226,K17226,K17226,K17226,K17226,K17226,K17226,K17226,K17226,K17226,K17226	1.21686e+64	None
M00144	CP2_Stom_Bacteria	NADH:quinone oxidoreductase, prokaryotes	Pathway modules	Energy metabolism	ATP synthesis	K00330+(K00331+K00332+K00333,K00331+K13378,K13380)+K00334+K00335+K00336+K00337+K00338+K00339+K00340+(K00341+K00342)+K00343	0	FALSE	0.25	FALSE	1	K00330,K00334,K00340	12,8,24	K00330,K00330,K00330,K00330,K00330,K00330,K00330,K00330,K00330,K00330,K00330,K00330,K00334,K00334,K00334,K00334,K00334,K00334,K00334,K00334,K00340,K00340,K00340,K00340,K00340,K00340,K00340,K00340,K00340,K00340,K00340,K00340,K00340,K00340,K00340,K00340,K00340,K00340,K00340,K00340,K00340,K00340,K00340,K00340	20822,51982,57695,76862,110307,114370,116073,129754,131700,147076,163547,176736,4168,53237,82050,102192,116661,125236,154235,180209,125559,128471,131497,142976,159488,35425,53530,24798,33390,180623,176875,64327,5114,20383,60861,80043,98170,98374,123300,123981,129077,129802,150058,161857	None
M00143	CP2_Stom_Bacteria	NADH dehydrogenase (ubiquinone) Fe-S protein/flavoprotein complex, mitochondria	Pathway modules	Energy metabolism	ATP synthesis	K03934+K03935+K03936+K03937+K03938+K03939+K03940+K03941+K03942+K03943-K03944	0	FALSE	0.2	FALSE	1	K03937,K03939	12,4	K03937,K03937,K03937,K03937,K03937,K03937,K03937,K03937,K03937,K03937,K03937,K03937,K03939,K03939,K03939,K03939	7.54713e+86	None
M00151	CP2_Stom_Bacteria	Cytochrome bc1 complex respiratory unit	Pathway modules	Energy metabolism	ATP synthesis	((K00412+K00413,K00410)+K00411),K03886+K03887+K03888,K03890+K03891+K03889	0	FALSE	0.666667	FALSE	NA	No enzymes unique to module	NA	K00411,K00411,K00411,K00411,K00411,K00411,K00411,K00411,K00411,K00411,K00411,K00411,K00411,K00411,K00411,K00411,K00411,K00411,K00411,K00411,K00411,K00411,K00411,K00411,K00411,K00411,K00411,K00411,K00413,K00413,K00413,K00413,K00413,K00413,K00413,K00413,K00413,K00413,K00413,K00413,K00413,K00413,K00413,K00413,K00413,K00413,K00413,K00413,K00413,K00413,K00413,K00413	79014,6969,128074,134940,142173,142540,146551,153747,35407,43997,45542,55586,15641,23890,34010,94642,97541,179747,104980,106144,109051,110768,168234,171394,55376,72718,127472,179552,125418,117903,123596,1431,609,84054,127272,149634,154409,49720,13674,20005,17751,30306,103047,178605,182153,106583,109494,111722,110274,166717,170877,69053	K00413 is present in multiple modules: M00151/M00152,K00411 is present in multiple modules: M00151/M00152
M00152	CP2_Stom_Bacteria	Cytochrome bc1 complex	Pathway modules	Energy metabolism	ATP synthesis	K00411+K00412+K00413+K00414+K00415+K00416+K00417+K00418+K00419+K00420	0	FALSE	0.2	FALSE	NA	No enzymes unique to module	NA	K00411,K00411,K00411,K00411,K00411,K00411,K00411,K00411,K00411,K00411,K00411,K00411,K00411,K00411,K00411,K00411,K00411,K00411,K00411,K00411,K00411,K00411,K00411,K00411,K00411,K00411,K00411,K00411,K00413,K00413,K00413,K00413,K00413,K00413,K00413,K00413,K00413,K00413,K00413,K00413,K00413,K00413,K00413,K00413,K00413,K00413,K00413,K00413,K00413,K00413,K00413,K00413	79014,6969,128074,134940,142173,142540,146551,153747,35407,43997,45542,55586,15641,23890,34010,94642,97541,179747,104980,106144,109051,110768,168234,171394,55376,72718,127472,179552,125418,117903,123596,1431,609,84054,127272,149634,154409,49720,13674,20005,17751,30306,103047,178605,182153,106583,109494,111722,110274,166717,170877,69053	K00413 is present in multiple modules: M00151/M00152,K00411 is present in multiple modules: M00151/M00152
M00154	CP2_Stom_Bacteria	Cytochrome c oxidase	Pathway modules	Energy metabolism	ATP synthesis	(K02257+K02262+K02256+K02261+K02263+K02264+K02265+K02266+K02267+K02268+K02270-K02271+K02272-K02273+K02258+K02259+K02260)	0	FALSE	0.133333	FALSE	1	K02258,K02259	28,9	K02258,K02258,K02258,K02258,K02258,K02258,K02258,K02258,K02258,K02258,K02258,K02258,K02258,K02258,K02258,K02258,K02258,K02258,K02258,K02258,K02258,K02258,K02258,K02258,K02258,K02258,K02258,K02258,K02259,K02259,K02259,K02259,K02259,K02259,K02259,K02259,K02259	1.22732e+199	None
M00153	CP2_Stom_Bacteria	Cytochrome bd ubiquinol oxidase	Pathway modules	Energy metabolism	ATP synthesis	K00425+K00426+(K00424,K22501)	0	FALSE	0.666667	FALSE	1	K00425,K00426	60,25	K00425,K00425,K00425,K00425,K00425,K00425,K00425,K00425,K00425,K00425,K00425,K00425,K00425,K00425,K00425,K00425,K00425,K00425,K00425,K00425,K00425,K00425,K00425,K00425,K00425,K00425,K00425,K00425,K00425,K00425,K00425,K00425,K00425,K00425,K00425,K00425,K00425,K00425,K00425,K00425,K00425,K00425,K00425,K00425,K00425,K00425,K00425,K00425,K00425,K00425,K00425,K00425,K00425,K00425,K00425,K00425,K00425,K00425,K00425,K00425,K00426,K00426,K00426,K00426,K00426,K00426,K00426,K00426,K00426,K00426,K00426,K00426,K00426,K00426,K00426,K00426,K00426,K00426,K00426,K00426,K00426,K00426,K00426,K00426,K00426	121614,125716,74531,422,8585,130643,146627,147556,36357,13932,17363,19047,26463,29747,34088,162491,164525,173155,62377,67160,1496,15501,23874,31861,33235,47317,53129,63351,68336,71532,73689,78599,97538,106543,107892,112249,121930,128436,130558,131820,133739,137009,138615,139516,144269,146548,148266,149432,152891,158606,173117,175195,176247,177586,179177,180436,180478,180940,182829,184500,126254,115844,91160,135572,36662,37971,38913,47380,52443,16581,19337,22205,30936,94614,100991,99481,175268,181180,174554,112888,172354,162171,62679,62919,67687	None
M00417	CP2_Stom_Bacteria	Cytochrome o ubiquinol oxidase	Pathway modules	Energy metabolism	ATP synthesis	K02297+K02298+K02299+K02300	0	FALSE	0.25	FALSE	1	K02300	31	K02300,K02300,K02300,K02300,K02300,K02300,K02300,K02300,K02300,K02300,K02300,K02300,K02300,K02300,K02300,K02300,K02300,K02300,K02300,K02300,K02300,K02300,K02300,K02300,K02300,K02300,K02300,K02300,K02300,K02300,K02300	1.1604e+166	None
M00156	CP2_Stom_Bacteria	Cytochrome c oxidase, cbb3-type	Pathway modules	Energy metabolism	ATP synthesis	((K00404+K00405,K15862)+K00407+K00406)	0	FALSE	0.666667	FALSE	1	K00406,K00407	8,8	K00406,K00406,K00406,K00406,K00406,K00406,K00406,K00406,K00407,K00407,K00407,K00407,K00407,K00407,K00407,K00407	1.54405e+87	None
M00157	CP2_Stom_Bacteria	F-type ATPase, prokaryotes and chloroplasts	Pathway modules	Energy metabolism	ATP synthesis	K02111+K02112+K02113+K02114+K02115+K02108+K02109+K02110	0	FALSE	0.375	FALSE	1	K02109,K02110,K02114	12,26,4	K02109,K02109,K02109,K02109,K02109,K02109,K02109,K02109,K02109,K02109,K02109,K02109,K02110,K02110,K02110,K02110,K02110,K02110,K02110,K02110,K02110,K02110,K02110,K02110,K02110,K02110,K02110,K02110,K02110,K02110,K02110,K02110,K02110,K02110,K02110,K02110,K02110,K02110,K02114,K02114,K02114,K02114	3795,61962,63923,104727,110531,110939,112824,115780,130160,151372,171140,183117,118660,123427,126305,73127,74471,75997,2343,86109,83571,127261,128860,157771,40794,54702,16454,21151,28815,94737,183770,114870,162623,170609,173073,65843,2215,118291,37005,126365,132183,169757	None
M00082	CP2_Stom_Bacteria	Fatty acid biosynthesis, initiation	Pathway modules	Lipid metabolism	Fatty acid metabolism	(K11262,(K02160+K01961,K11263)+(K01962+K01963,K18472)) (K00665,K00667+K00668,K11533,(K00645 (K00648,K18473)))	0	FALSE	0.166667	FALSE	NA	No enzymes unique to module	NA	K02160,K02160,K02160,K02160	9.33624e+19	K02160 is present in multiple modules: M00376/M00082/M00613
M00088	CP2_Stom_Bacteria	Ketone body biosynthesis, acetyl-CoA => acetoacetate/3-hydroxybutyrate/acetone	Pathway modules	Lipid metabolism	Lipid metabolism	K00626 K01641 K01640 K00019 K01574	0.4	FALSE	0.4	FALSE	1	K01574	4	K01574,K01574,K01574,K01574,K01640,K01640,K01640,K01640,K01640,K01640,K01640,K01640,K01640,K01640,K01640,K01640,K01640,K01640,K01640,K01640	7.65909e+109	K01640 is present in multiple modules: M00088/M00036
M00098	CP2_Stom_Bacteria	Acylglycerol degradation	Pathway modules	Lipid metabolism	Lipid metabolism	(K01046,K12298,K16816,K13534,K14073,K14074,K14075,K14076,K22283,K14452,K22284,K14674,K14675,K17900) (K01054,K25824)	0.5	FALSE	0.5	FALSE	1	K01046	4	K01046,K01046,K01046,K01046	5.48491e+20	None
M00093	CP2_Stom_Bacteria	Phosphatidylethanolamine (PE) biosynthesis, PA => PS => PE	Pathway modules	Lipid metabolism	Lipid metabolism	K00981 (K00998,K17103) K01613	0.666667	FALSE	0.666667	FALSE	1	K00981,K01613	10,4	K00981,K00981,K00981,K00981,K00981,K00981,K00981,K00981,K00981,K00981,K01613,K01613,K01613,K01613	8.22291e+76	None
M00048	CP2_Stom_Bacteria	De novo purine biosynthesis, PRPP + glutamine => IMP	Pathway modules	Nucleotide metabolism	Purine metabolism	K00764 (K01945,K11787,K11788,K13713) (K00601,K11175,K08289,K11787,K01492) (K01952,(K23269+K23264+K23265),(K23270+K23265)) (K01933,K11787,K11788 (K01587,K11808,K01589 K01588)) (K01923,K01587,K13713) K01756 (K00602,(K01492,K06863 K11176))	0.25	FALSE	0.333333	FALSE	1	K00602,K01588,K01945,K23264	20,12,36,10	K00602,K00602,K00602,K00602,K00602,K00602,K00602,K00602,K00602,K00602,K00602,K00602,K00602,K00602,K00602,K00602,K00602,K00602,K00602,K00602,K01588,K01588,K01588,K01588,K01588,K01588,K01588,K01588,K01588,K01588,K01588,K01588,K01945,K01945,K01945,K01945,K01945,K01945,K01945,K01945,K01945,K01945,K01945,K01945,K01945,K01945,K01945,K01945,K01945,K01945,K01945,K01945,K01945,K01945,K01945,K01945,K01945,K01945,K01945,K01945,K01945,K01945,K01945,K01945,K01945,K01945,K01945,K01945,K23264,K23264,K23264,K23264,K23264,K23264,K23264,K23264,K23264,K23264	26470,58340,66915,67056,68581,75632,84429,87030,109994,110390,112781,116151,124409,127236,127345,130395,141717,163904,169641,178359,122809,79518,91077,140153,143084,151721,154649,102603,180612,163321,166266,169091,11747,14274,18250,23224,29842,32589,34755,35535,52146,54935,63684,66137,67256,72271,81429,89581,93272,98788,103366,109870,112006,113098,117840,119203,132854,141592,144142,153089,153615,153912,155414,158805,161444,161775,164695,170376,72362,75262,479,1461,134138,144818,147615,173413,166053,61137	None
M00049	CP2_Stom_Bacteria	Adenine ribonucleotide biosynthesis, IMP => ADP,ATP	Pathway modules	Nucleotide metabolism	Purine metabolism	K01939 K01756 (K00939,K18532,K18533,K00944) K00940	0.5	FALSE	0.5	FALSE	1	K01939	52	K00940,K00940,K00940,K01939,K01939,K01939,K01939,K01939,K01939,K01939,K01939,K01939,K01939,K01939,K01939,K01939,K01939,K01939,K01939,K01939,K01939,K01939,K01939,K01939,K01939,K01939,K01939,K01939,K01939,K01939,K01939,K01939,K01939,K01939,K01939,K01939,K01939,K01939,K01939,K01939,K01939,K01939,K01939,K01939,K01939,K01939,K01939,K01939,K01939,K01939,K01939,K01939,K01939,K01939,K01939	92958,98776,153604,124546,15037,173757,168044,14666,15018,20900,22502,35364,41371,42659,43215,43953,49646,49832,49897,51432,55543,64261,75758,75821,86026,87310,91728,93058,94593,97489,101123,101726,104390,106744,127461,127630,129205,134895,136056,138445,139434,146569,156085,163962,165311,168026,170812,171216,173394,173980,176810,177045,179000,179540,184055	K00940 is present in multiple modules: M00049/M00050/M00053/M00052/M00938
M00050	CP2_Stom_Bacteria	Guanine ribonucleotide biosynthesis, IMP => GDP,GTP	Pathway modules	Nucleotide metabolism	Purine metabolism	K00088 K01951 K00942 (K00940,K18533)	0.5	FALSE	0.5	FALSE	1	K01951	48	K00940,K00940,K00940,K01951,K01951,K01951,K01951,K01951,K01951,K01951,K01951,K01951,K01951,K01951,K01951,K01951,K01951,K01951,K01951,K01951,K01951,K01951,K01951,K01951,K01951,K01951,K01951,K01951,K01951,K01951,K01951,K01951,K01951,K01951,K01951,K01951,K01951,K01951,K01951,K01951,K01951,K01951,K01951,K01951,K01951,K01951,K01951,K01951,K01951,K01951,K01951	92958,98776,153604,121199,126895,5837,9581,8612,84451,133655,135495,145083,46479,20928,32019,93286,96201,95234,176077,179323,161633,164887,162407,1708,5598,8988,15096,23478,29661,30565,31476,49456,58489,59178,71907,84446,87213,90139,91110,91689,98528,117694,119741,143113,143692,146536,147753,148553,162277,172952,180380	K00940 is present in multiple modules: M00049/M00050/M00053/M00052/M00938
M00053	CP2_Stom_Bacteria	Deoxyribonucleotide biosynthesis, ADP/GDP/CDP/UDP => dATP/dGTP/dCTP/dUTP	Pathway modules	Nucleotide metabolism	Purine metabolism	(K00525+K00526,K10807+K10808) (K00940,K18533)	0.5	FALSE	0.5	FALSE	NA	No enzymes unique to module	NA	K00940,K00940,K00940	9295898776153600	K00940 is present in multiple modules: M00049/M00050/M00053/M00052/M00938
M00958	CP2_Stom_Bacteria	Adenine ribonucleotide degradation, AMP => Urate	Pathway modules	Nucleotide metabolism	Purine metabolism	((K01490 (K01081,K19970,K03787,K18550)),((K01081,K19970,K11751,K03787,K02566,K08693) (K01488,K19572,K05810))) (K03783,K03784,K09913,K05810) (K00106,K00087+K13479+K13480,K13481+K13482,K11177+K11178+K13483)	0.333333	FALSE	0.5	FALSE	NA	No enzymes unique to module	NA	K05810,K05810,K05810,K05810,K05810,K05810,K05810,K05810,K05810,K05810,K05810,K05810,K05810,K05810,K05810,K05810,K05810,K05810,K05810,K05810,K05810,K05810	1.17178e+119	K05810 is present in multiple modules: M00958/M00959/M00034
M00959	CP2_Stom_Bacteria	Guanine ribonucleotide degradation, GMP => Urate	Pathway modules	Nucleotide metabolism	Purine metabolism	(K01081,K19970,K11751,K03787,K02566,K08693,K20881) (K03783,K03784,K09913,K05810) K01487 (K00106,K00087+K13479+K13480,K13481+K13482,K11177+K11178+K13483)	0.5	FALSE	0.5	FALSE	1	K20881	4	K05810,K05810,K05810,K05810,K05810,K05810,K05810,K05810,K05810,K05810,K05810,K05810,K05810,K05810,K05810,K05810,K05810,K05810,K05810,K05810,K05810,K05810,K20881,K20881,K20881,K20881	1.17178e+140	K05810 is present in multiple modules: M00958/M00959/M00034
M00052	CP2_Stom_Bacteria	Pyrimidine ribonucleotide biosynthesis, UMP => UDP/UTP,CDP/CTP	Pathway modules	Nucleotide metabolism	Pyrimidine metabolism	(K13800,K13809,K09903) (K00940,K18533) K01937	1	TRUE	1	TRUE	1	K01937,K09903	71,31	K00940,K00940,K00940,K01937,K01937,K01937,K01937,K01937,K01937,K01937,K01937,K01937,K01937,K01937,K01937,K01937,K01937,K01937,K01937,K01937,K01937,K01937,K01937,K01937,K01937,K01937,K01937,K01937,K01937,K01937,K01937,K01937,K01937,K01937,K01937,K01937,K01937,K01937,K01937,K01937,K01937,K01937,K01937,K01937,K01937,K01937,K01937,K01937,K01937,K01937,K01937,K01937,K01937,K01937,K01937,K01937,K01937,K01937,K01937,K01937,K01937,K01937,K01937,K01937,K01937,K01937,K01937,K01937,K01937,K01937,K01937,K01937,K01937,K01937,K09903,K09903,K09903,K09903,K09903,K09903,K09903,K09903,K09903,K09903,K09903,K09903,K09903,K09903,K09903,K09903,K09903,K09903,K09903,K09903,K09903,K09903,K09903,K09903,K09903,K09903,K09903,K09903,K09903,K09903,K09903	92958,98776,153604,121986,119872,122503,74425,10356,4356,9936,87679,88253,82246,87999,90967,87859,87531,130920,128197,139588,139292,143124,146002,149414,154086,160154,151610,35742,50216,12659,13257,12901,21527,32505,27379,100335,174897,176904,180071,174147,108467,111172,108054,171364,171971,168561,171214,67429,60017,67433,392,13380,14870,15286,19138,22991,29325,47986,48979,62466,62480,66222,67141,81522,88365,95987,121989,135908,136240,139293,145062,160548,167400,172077,117928,77470,6082,89633,131576,143938,149656,57007,33472,26278,94108,99848,94545,104078,111786,166792,1379,22629,25321,38922,60239,65936,79220,80353,99491,109208,117849,120806,143611,158234,160928	K00940 is present in multiple modules: M00049/M00050/M00053/M00052/M00938
M00938	CP2_Stom_Bacteria	Pyrimidine deoxyribonucleotide biosynthesis, UDP => dTTP	Pathway modules	Nucleotide metabolism	Pyrimidine metabolism	(K00525+K00526,K10807+K10808) (K00940,K18533) K01520 (K00560,K13998,K03465) K00943	0.8	TRUE	0.8	TRUE	1	K00560,K00943,K01520,K03465	48,3,26,1	K00560,K00560,K00560,K00560,K00560,K00560,K00560,K00560,K00560,K00560,K00560,K00560,K00560,K00560,K00560,K00560,K00560,K00560,K00560,K00560,K00560,K00560,K00560,K00560,K00560,K00560,K00560,K00560,K00560,K00560,K00560,K00560,K00560,K00560,K00560,K00560,K00560,K00560,K00560,K00560,K00560,K00560,K00560,K00560,K00560,K00560,K00560,K00560,K00940,K00940,K00940,K00943,K00943,K00943,K01520,K01520,K01520,K01520,K01520,K01520,K01520,K01520,K01520,K01520,K01520,K01520,K01520,K01520,K01520,K01520,K01520,K01520,K01520,K01520,K01520,K01520,K01520,K01520,K01520,K01520,K03465	125583,125926,74293,79537,76092,78367,76907,1072,2309,5420,8235,91696,138033,131749,145979,146408,144854,140983,160336,36321,36778,44302,46687,47792,22684,28520,27653,96943,93927,100348,176603,175682,181399,180565,175125,114620,107824,108341,109042,169014,59922,77528,117693,117990,131987,132091,155561,158072,92958,98776,153604,83243,126444,143865,120539,77181,72124,77819,11534,83014,83051,83666,89650,138437,160985,53537,52005,56971,22408,16658,31092,93912,97505,95509,183387,166168,163810,169550,63552,66302,57166	K00940 is present in multiple modules: M00049/M00050/M00053/M00052/M00938
M00020	CP2_Stom_Bacteria	Serine biosynthesis, glycerate-3P => serine	Pathway modules	Amino acid metabolism	Serine and threonine metabolism	K00058 K00831 (K01079,K02203,K22305,K25528)	0.666667	FALSE	0.666667	FALSE	1	K01079	20	K00831,K00831,K00831,K00831,K01079,K01079,K01079,K01079,K01079,K01079,K01079,K01079,K01079,K01079,K01079,K01079,K01079,K01079,K01079,K01079,K01079,K01079,K01079,K01079	1.39143e+131	K00831 is present in multiple modules: M00020/M00124
M00033	CP2_Stom_Bacteria	Ectoine biosynthesis, aspartate => ectoine	Pathway modules	Amino acid metabolism	Serine and threonine metabolism	K00928 K00133 K00836 K06718 K06720	0.2	FALSE	0.2	FALSE	1	K06718	8	K06718,K06718,K06718,K06718,K06718,K06718,K06718,K06718	1.58612e+42	None
M00021	CP2_Stom_Bacteria	Cysteine biosynthesis, serine => cysteine	Pathway modules	Amino acid metabolism	Cysteine and methionine metabolism	(K00640,K23304) (K01738,K13034,K17069)	0.5	FALSE	0.5	FALSE	1	K00640	36	K00640,K00640,K00640,K00640,K00640,K00640,K00640,K00640,K00640,K00640,K00640,K00640,K00640,K00640,K00640,K00640,K00640,K00640,K00640,K00640,K00640,K00640,K00640,K00640,K00640,K00640,K00640,K00640,K00640,K00640,K00640,K00640,K00640,K00640,K00640,K00640	1.19591e+196	None
M00609	CP2_Stom_Bacteria	Cysteine biosynthesis, methionine => cysteine	Pathway modules	Amino acid metabolism	Cysteine and methionine metabolism	K00789 K17462 K01243 K07173 K17216 K17217	0.333333	FALSE	0.333333	FALSE	NA	No enzymes unique to module	NA	K00789,K00789,K00789,K00789,K00789,K00789,K00789,K00789,K00789,K00789,K00789,K00789,K00789,K00789,K00789,K00789,K00789,K00789,K00789,K00789,K00789,K00789,K00789,K00789,K00789,K00789,K00789,K00789,K00789,K00789,K00789,K00789,K00789,K00789,K00789,K00789,K00789,K00789,K00789,K00789,K00789,K00789,K00789,K00789,K00789,K00789,K00789,K00789,K00789,K00789,K00789,K00789,K00789,K00789,K00789,K00789,K00789,K00789,K00789,K00789,K00789,K00789,K00789,K00789,K00789,K00789,K00789,K00789,K00789,K00789,K00789,K00789,K01243,K01243,K01243,K01243,K01243,K01243,K01243,K01243,K01243,K01243,K01243,K01243,K01243,K01243,K01243,K01243	126692,122555,76444,72864,75360,70019,2930,10642,85705,84407,87892,92070,131408,128899,134655,129546,144196,146984,149906,148453,155903,155676,150936,160068,155639,158439,38434,38880,38948,44635,47390,54826,49874,11565,12911,15841,12264,11864,12950,21101,24708,32921,27480,23111,23830,26344,24042,29827,101822,99476,101647,101242,93671,96173,176095,175874,179697,114068,106619,112252,113167,113224,169018,171710,167512,168331,168177,168231,61868,64736,59197,66331,31108,42614,65192,68329,74427,85398,85988,105848,114752,126263,128607,129164,131812,140755,148833,180934	K00789 is present in multiple modules: M00609/M00034/M00035/M00368/M00953,K01243 is present in multiple modules: M00609/M00034
M00017	CP2_Stom_Bacteria	Methionine biosynthesis, aspartate => homoserine => methionine	Pathway modules	Amino acid metabolism	Cysteine and methionine metabolism	(K00928,K12524,K12525) K00133 (K00003,K12524,K12525) (K00651,K00641) K01739 (K01760,K14155) (K00548,K24042,K00549)	0.285714	FALSE	0.285714	FALSE	1	K00549,K00641	52,31	K00549,K00549,K00549,K00549,K00549,K00549,K00549,K00549,K00549,K00549,K00549,K00549,K00549,K00549,K00549,K00549,K00549,K00549,K00549,K00549,K00549,K00549,K00549,K00549,K00549,K00549,K00549,K00549,K00549,K00549,K00549,K00549,K00549,K00549,K00549,K00549,K00549,K00549,K00549,K00549,K00549,K00549,K00549,K00549,K00549,K00549,K00549,K00549,K00549,K00549,K00549,K00549,K00641,K00641,K00641,K00641,K00641,K00641,K00641,K00641,K00641,K00641,K00641,K00641,K00641,K00641,K00641,K00641,K00641,K00641,K00641,K00641,K00641,K00641,K00641,K00641,K00641,K00641,K00641,K00641,K00641,K00641,K00641	125297,126614,121018,117343,77921,73863,76689,79554,77885,3000,5223,76,8356,91704,85749,88251,91120,89180,128430,137044,128611,155971,153009,40535,37255,45291,34672,54895,47481,53291,50812,53988,52070,14550,13591,14264,16423,22104,23180,25417,34419,97287,100006,181208,177404,174895,109383,166120,163692,169439,172308,65025,122388,125208,6984,90142,128130,131042,147059,160619,36532,42264,49021,16393,101508,114757,109611,115342,58928,61836,67510,36553,40006,53874,56811,97172,103386,120313,140939,163648,169834,180924,183736	None
M00034	CP2_Stom_Bacteria	Methionine salvage pathway	Pathway modules	Amino acid metabolism	Cysteine and methionine metabolism	K00789 K01611 K00797 ((K01243,K01244) K00899,(K00772,K05810)) K08963 (K16054,K08964 (K09880,K08965 K08966)) K08967 (K00815,K08969,K23977,K00832,K00838)	0.375	FALSE	0.444444	FALSE	1	K09880	6	K00789,K00789,K00789,K00789,K00789,K00789,K00789,K00789,K00789,K00789,K00789,K00789,K00789,K00789,K00789,K00789,K00789,K00789,K00789,K00789,K00789,K00789,K00789,K00789,K00789,K00789,K00789,K00789,K00789,K00789,K00789,K00789,K00789,K00789,K00789,K00789,K00789,K00789,K00789,K00789,K00789,K00789,K00789,K00789,K00789,K00789,K00789,K00789,K00789,K00789,K00789,K00789,K00789,K00789,K00789,K00789,K00789,K00789,K00789,K00789,K00789,K00789,K00789,K00789,K00789,K00789,K00789,K00789,K00789,K00789,K00789,K00789,K00797,K00797,K00797,K00797,K01243,K01243,K01243,K01243,K01243,K01243,K01243,K01243,K01243,K01243,K01243,K01243,K01243,K01243,K01243,K01243,K05810,K05810,K05810,K05810,K05810,K05810,K05810,K05810,K05810,K05810,K05810,K05810,K05810,K05810,K05810,K05810,K05810,K05810,K05810,K05810,K05810,K05810,K09880,K09880,K09880,K09880,K09880,K09880	126692,122555,76444,72864,75360,70019,2930,10642,85705,84407,87892,92070,131408,128899,134655,129546,144196,146984,149906,148453,155903,155676,150936,160068,155639,158439,38434,38880,38948,44635,47390,54826,49874,11565,12911,15841,12264,11864,12950,21101,24708,32921,27480,23111,23830,26344,24042,29827,101822,99476,101647,101242,93671,96173,176095,175874,179697,114068,106619,112252,113167,113224,169018,171710,167512,168331,168177,168231,61868,64736,59197,66331,27649,67943,76606,117033,31108,42614,65192,68329,74427,85398,85988,105848,114752,126263,128607,129164,131812,140755,148833,180934,117177,76736,88301,130816,145326,54114,16245,21942,27791,32707,33466,34174,101205,97711,175353,183974,175641,105606,104107,169837,58749,62818,77612,83585,92216,141151,147018,22865	K00789 is present in multiple modules: M00609/M00034/M00035/M00368/M00953,K00797 is present in multiple modules: M00034/M00133,K05810 is present in multiple modules: M00958/M00959/M00034,K01243 is present in multiple modules: M00609/M00034
M00035	CP2_Stom_Bacteria	Methionine degradation	Pathway modules	Amino acid metabolism	Cysteine and methionine metabolism	K00789 (K00552,K00558,K17398,K17399) K01251 (K01697,K10150)	0.5	FALSE	0.5	FALSE	1	K01251	76	K00789,K00789,K00789,K00789,K00789,K00789,K00789,K00789,K00789,K00789,K00789,K00789,K00789,K00789,K00789,K00789,K00789,K00789,K00789,K00789,K00789,K00789,K00789,K00789,K00789,K00789,K00789,K00789,K00789,K00789,K00789,K00789,K00789,K00789,K00789,K00789,K00789,K00789,K00789,K00789,K00789,K00789,K00789,K00789,K00789,K00789,K00789,K00789,K00789,K00789,K00789,K00789,K00789,K00789,K00789,K00789,K00789,K00789,K00789,K00789,K00789,K00789,K00789,K00789,K00789,K00789,K00789,K00789,K00789,K00789,K00789,K00789,K01251,K01251,K01251,K01251,K01251,K01251,K01251,K01251,K01251,K01251,K01251,K01251,K01251,K01251,K01251,K01251,K01251,K01251,K01251,K01251,K01251,K01251,K01251,K01251,K01251,K01251,K01251,K01251,K01251,K01251,K01251,K01251,K01251,K01251,K01251,K01251,K01251,K01251,K01251,K01251,K01251,K01251,K01251,K01251,K01251,K01251,K01251,K01251,K01251,K01251,K01251,K01251,K01251,K01251,K01251,K01251,K01251,K01251,K01251,K01251,K01251,K01251,K01251,K01251,K01251,K01251,K01251,K01251,K01251,K01251,K01251,K01251,K01251,K01251,K01251,K01251	126692,122555,76444,72864,75360,70019,2930,10642,85705,84407,87892,92070,131408,128899,134655,129546,144196,146984,149906,148453,155903,155676,150936,160068,155639,158439,38434,38880,38948,44635,47390,54826,49874,11565,12911,15841,12264,11864,12950,21101,24708,32921,27480,23111,23830,26344,24042,29827,101822,99476,101647,101242,93671,96173,176095,175874,179697,114068,106619,112252,113167,113224,169018,171710,167512,168331,168177,168231,61868,64736,59197,66331,115599,122546,117640,116019,121066,120349,118986,78385,75635,76997,78520,3454,5499,7247,7982,2284,5189,8016,6497,667,82224,89572,90854,89498,83463,128928,132758,142830,149404,151445,161258,155205,160989,42863,45476,43005,45998,52799,56245,49269,48746,57410,55416,20972,13810,16759,19563,11572,26829,27484,31555,92867,93796,94868,98278,100945,179533,178779,111039,109860,108148,109291,162454,171656,164689,164588,66010,57861,68998,60495,61254,68353,98456,115702,118599,158974	K00789 is present in multiple modules: M00609/M00034/M00035/M00368/M00953
M00368	CP2_Stom_Bacteria	Ethylene biosynthesis, methionine => ethylene	Pathway modules	Amino acid metabolism	Cysteine and methionine metabolism	K00789 (K01762,K20772) K05933	0.333333	FALSE	0.333333	FALSE	NA	No enzymes unique to module	NA	K00789,K00789,K00789,K00789,K00789,K00789,K00789,K00789,K00789,K00789,K00789,K00789,K00789,K00789,K00789,K00789,K00789,K00789,K00789,K00789,K00789,K00789,K00789,K00789,K00789,K00789,K00789,K00789,K00789,K00789,K00789,K00789,K00789,K00789,K00789,K00789,K00789,K00789,K00789,K00789,K00789,K00789,K00789,K00789,K00789,K00789,K00789,K00789,K00789,K00789,K00789,K00789,K00789,K00789,K00789,K00789,K00789,K00789,K00789,K00789,K00789,K00789,K00789,K00789,K00789,K00789,K00789,K00789,K00789,K00789,K00789,K00789	126692,122555,76444,72864,75360,70019,2930,10642,85705,84407,87892,92070,131408,128899,134655,129546,144196,146984,149906,148453,155903,155676,150936,160068,155639,158439,38434,38880,38948,44635,47390,54826,49874,11565,12911,15841,12264,11864,12950,21101,24708,32921,27480,23111,23830,26344,24042,29827,101822,99476,101647,101242,93671,96173,176095,175874,179697,114068,106619,112252,113167,113224,169018,171710,167512,168331,168177,168231,61868,64736,59197,66331	K00789 is present in multiple modules: M00609/M00034/M00035/M00368/M00953
M00019	CP2_Stom_Bacteria	Valine/isoleucine biosynthesis, pyruvate => valine / 2-oxobutanoate => isoleucine	Pathway modules	Amino acid metabolism	Branched-chain amino acid metabolism	K01652+(K01653,K11258) K00053 K01687 K00826	0.25	FALSE	0.375	FALSE	NA	No enzymes unique to module	NA	K00053,K00053,K00053,K00053,K00053,K00053,K00053,K00053,K00053,K00053,K00053,K00053,K00053,K00053,K00053,K00053,K00053,K00053,K00053,K00053,K00053,K00053,K00053,K00053,K00053,K00053,K00053,K01653,K01653,K01653,K01653,K01653,K01653,K01653,K01653,K01653,K01653,K01653,K01653,K01653,K01653,K01653,K01653,K01653,K01653,K01653,K01653,K01653,K01653,K01653,K01653,K01653,K01653,K01653,K01653,K01653,K01653,K01653,K01653,K01653,K01653,K01653,K01653,K01653,K01653,K01653,K01653	1034,13373,13476,15179,19246,22106,32399,42756,46000,48097,48470,52720,70151,88358,108681,109174,114892,118161,120247,127616,152462,158536,160542,177915,178860,180865,183744,118982,124358,70171,73069,70384,76153,78046,6492,6725,9551,9653,90064,84717,87703,89592,129999,141776,147797,141601,159366,156887,159833,34841,38682,52678,50237,12222,15138,23493,23790,23310,92996,98542,98369,174211,107420,109877,171391,64205,58872	K00053 is present in multiple modules: M00019/M00570,K01653 is present in multiple modules: M00019/M00570
M00570	CP2_Stom_Bacteria	Isoleucine biosynthesis, threonine => 2-oxobutanoate => isoleucine	Pathway modules	Amino acid metabolism	Branched-chain amino acid metabolism	(K17989,K01754) K01652+(K01653,K11258) K00053 K01687 K00826	0.2	FALSE	0.3	FALSE	NA	No enzymes unique to module	NA	K00053,K00053,K00053,K00053,K00053,K00053,K00053,K00053,K00053,K00053,K00053,K00053,K00053,K00053,K00053,K00053,K00053,K00053,K00053,K00053,K00053,K00053,K00053,K00053,K00053,K00053,K00053,K01653,K01653,K01653,K01653,K01653,K01653,K01653,K01653,K01653,K01653,K01653,K01653,K01653,K01653,K01653,K01653,K01653,K01653,K01653,K01653,K01653,K01653,K01653,K01653,K01653,K01653,K01653,K01653,K01653,K01653,K01653,K01653,K01653,K01653,K01653,K01653,K01653,K01653,K01653,K01653	1034,13373,13476,15179,19246,22106,32399,42756,46000,48097,48470,52720,70151,88358,108681,109174,114892,118161,120247,127616,152462,158536,160542,177915,178860,180865,183744,118982,124358,70171,73069,70384,76153,78046,6492,6725,9551,9653,90064,84717,87703,89592,129999,141776,147797,141601,159366,156887,159833,34841,38682,52678,50237,12222,15138,23493,23790,23310,92996,98542,98369,174211,107420,109877,171391,64205,58872	K00053 is present in multiple modules: M00019/M00570,K01653 is present in multiple modules: M00019/M00570
M00036	CP2_Stom_Bacteria	Leucine degradation, leucine => acetoacetate + acetyl-CoA	Pathway modules	Amino acid metabolism	Branched-chain amino acid metabolism	K00826 ((K00166+K00167,K11381)+K09699+K00382) (K00253,K00249) (K01968+K01969) (K05607,K13766) K01640	0.166667	FALSE	0.166667	FALSE	NA	No enzymes unique to module	NA	K01640,K01640,K01640,K01640,K01640,K01640,K01640,K01640,K01640,K01640,K01640,K01640,K01640,K01640,K01640,K01640	1.19028e+87	K01640 is present in multiple modules: M00088/M00036
M00016	CP2_Stom_Bacteria	Lysine biosynthesis, succinyl-DAP pathway, aspartate => lysine	Pathway modules	Amino acid metabolism	Lysine metabolism	(K00928,K12524,K12525,K12526) K00133 K01714 K00215 K00674 (K00821,K14267) K01439 K01778 (K01586,K12526)	0.111111	FALSE	0.111111	FALSE	NA	No enzymes unique to module	NA	K01778,K01778,K01778,K01778,K01778,K01778,K01778,K01778,K01778,K01778,K01778,K01778,K01778,K01778,K01778,K01778,K01778,K01778,K01778,K01778	4.01156e+105	K01778 is present in multiple modules: M00016/M00525/M00527
M00525	CP2_Stom_Bacteria	Lysine biosynthesis, acetyl-DAP pathway, aspartate => lysine	Pathway modules	Amino acid metabolism	Lysine metabolism	K00928 K00133 K01714 K00215 K05822 K00841 K05823 K01778 K01586	0.111111	FALSE	0.111111	FALSE	NA	No enzymes unique to module	NA	K01778,K01778,K01778,K01778,K01778,K01778,K01778,K01778,K01778,K01778,K01778,K01778,K01778,K01778,K01778,K01778,K01778,K01778,K01778,K01778	4.01156e+105	K01778 is present in multiple modules: M00016/M00525/M00527
M00527	CP2_Stom_Bacteria	Lysine biosynthesis, DAP aminotransferase pathway, aspartate => lysine	Pathway modules	Amino acid metabolism	Lysine metabolism	(K00928,K12524,K12525,K12526) K00133 K01714 K00215 K10206 K01778 (K01586,K12526)	0.142857	FALSE	0.142857	FALSE	NA	No enzymes unique to module	NA	K01778,K01778,K01778,K01778,K01778,K01778,K01778,K01778,K01778,K01778,K01778,K01778,K01778,K01778,K01778,K01778,K01778,K01778,K01778,K01778	4.01156e+105	K01778 is present in multiple modules: M00016/M00525/M00527
M00028	CP2_Stom_Bacteria	Ornithine biosynthesis, glutamate => ornithine	Pathway modules	Amino acid metabolism	Arginine and proline metabolism	(K00618,K00619,K14681,K14682,K00620,K22477,K22478) ((K00930,K22478) K00145,K12659) (K00818,K00821) (K01438,K14677,K00620)	0.5	FALSE	0.6	FALSE	1	K00620	12	K00145,K00145,K00145,K00145,K00145,K00145,K00145,K00145,K00145,K00145,K00145,K00145,K00145,K00145,K00145,K00145,K00145,K00145,K00145,K00145,K00145,K00145,K00145,K00145,K00620,K00620,K00620,K00620,K00620,K00620,K00620,K00620,K00620,K00620,K00620,K00620	1.58812e+188	K00145 is present in multiple modules: M00028/M00845
M00844	CP2_Stom_Bacteria	Arginine biosynthesis, ornithine => arginine	Pathway modules	Amino acid metabolism	Arginine and proline metabolism	K00611 K01940 (K01755,K14681)	0.333333	FALSE	0.333333	FALSE	NA	No enzymes unique to module	NA	K01940,K01940,K01940,K01940,K01940,K01940,K01940,K01940,K01940,K01940,K01940,K01940,K01940,K01940,K01940,K01940,K01940,K01940,K01940,K01940,K01940,K01940,K01940,K01940,K01940,K01940,K01940,K01940,K01940,K01940,K01940,K01940,K01940,K01940,K01940,K01940,K01940,K01940,K01940,K01940,K01940,K01940,K01940,K01940,K01940,K01940,K01940,K01940,K01940,K01940,K01940,K01940,K01940,K01940,K01940,K01940	116180,123732,125074,73854,71323,10344,6534,9402,81900,130519,134362,142167,147841,149787,142772,145661,156636,50206,13245,16576,19387,25772,28677,97907,99231,93707,112207,164306,171627,172349,58452,68969,5369,7614,13733,19147,19488,29726,45435,55631,65889,68149,68759,88429,96071,102754,105672,108652,114379,120144,131634,140311,150868,151951,155166,175628	K01940 is present in multiple modules: M00844/M00845/M00029
M00845	CP2_Stom_Bacteria	Arginine biosynthesis, glutamate => acetylcitrulline => arginine	Pathway modules	Amino acid metabolism	Arginine and proline metabolism	K22478 K00145 K00821 K09065 K01438 K01940 K01755	0.285714	FALSE	0.285714	FALSE	NA	No enzymes unique to module	NA	K00145,K00145,K00145,K00145,K00145,K00145,K00145,K00145,K00145,K00145,K00145,K00145,K00145,K00145,K00145,K00145,K00145,K00145,K00145,K00145,K00145,K00145,K00145,K00145,K01940,K01940,K01940,K01940,K01940,K01940,K01940,K01940,K01940,K01940,K01940,K01940,K01940,K01940,K01940,K01940,K01940,K01940,K01940,K01940,K01940,K01940,K01940,K01940,K01940,K01940,K01940,K01940,K01940,K01940,K01940,K01940,K01940,K01940,K01940,K01940,K01940,K01940,K01940,K01940,K01940,K01940,K01940,K01940,K01940,K01940,K01940,K01940,K01940,K01940,K01940,K01940,K01940,K01940,K01940,K01940	15881,16372,21856,33383,47573,48048,60445,65414,67724,68262,69026,70921,73834,74088,76853,82480,85374,87958,111288,122816,155684,160598,163591,181596,116180,123732,125074,73854,71323,10344,6534,9402,81900,130519,134362,142167,147841,149787,142772,145661,156636,50206,13245,16576,19387,25772,28677,97907,99231,93707,112207,164306,171627,172349,58452,68969,5369,7614,13733,19147,19488,29726,45435,55631,65889,68149,68759,88429,96071,102754,105672,108652,114379,120144,131634,140311,150868,151951,155166,175628	K00145 is present in multiple modules: M00028/M00845,K01940 is present in multiple modules: M00844/M00845/M00029
M00029	CP2_Stom_Bacteria	Urea cycle	Pathway modules	Amino acid metabolism	Arginine and proline metabolism	K01948 K00611 K01940 (K01755,K14681) K01476	0.2	FALSE	0.2	FALSE	NA	No enzymes unique to module	NA	K01940,K01940,K01940,K01940,K01940,K01940,K01940,K01940,K01940,K01940,K01940,K01940,K01940,K01940,K01940,K01940,K01940,K01940,K01940,K01940,K01940,K01940,K01940,K01940,K01940,K01940,K01940,K01940,K01940,K01940,K01940,K01940,K01940,K01940,K01940,K01940,K01940,K01940,K01940,K01940,K01940,K01940,K01940,K01940,K01940,K01940,K01940,K01940,K01940,K01940,K01940,K01940,K01940,K01940,K01940,K01940	116180,123732,125074,73854,71323,10344,6534,9402,81900,130519,134362,142167,147841,149787,142772,145661,156636,50206,13245,16576,19387,25772,28677,97907,99231,93707,112207,164306,171627,172349,58452,68969,5369,7614,13733,19147,19488,29726,45435,55631,65889,68149,68759,88429,96071,102754,105672,108652,114379,120144,131634,140311,150868,151951,155166,175628	K01940 is present in multiple modules: M00844/M00845/M00029
M00015	CP2_Stom_Bacteria	Proline biosynthesis, glutamate => proline	Pathway modules	Amino acid metabolism	Arginine and proline metabolism	((K00931 K00147),K12657) K00286	0.5	FALSE	0.5	FALSE	NA	No enzymes unique to module	NA	K00286,K00286,K00286	1788226540182290	K00286 is present in multiple modules: M00015/M00972
M00972	CP2_Stom_Bacteria	Proline metabolism	Pathway modules	Amino acid metabolism	Arginine and proline metabolism	K00819 K00286 K00318	0.333333	FALSE	0.333333	FALSE	NA	No enzymes unique to module	NA	K00286,K00286,K00286	1788226540182290	K00286 is present in multiple modules: M00015/M00972
M00879	CP2_Stom_Bacteria	Arginine succinyltransferase pathway, arginine => glutamate	Pathway modules	Amino acid metabolism	Arginine and proline metabolism	K00673 K01484 K00840 K06447 K05526	0.2	FALSE	0.2	FALSE	1	K05526	3	K05526,K05526,K05526	80076514842558	None
M00133	CP2_Stom_Bacteria	Polyamine biosynthesis, arginine => agmatine => putrescine => spermidine	Pathway modules	Amino acid metabolism	Polyamine biosynthesis	(K01583,K01584,K01585,K02626) K01480 K01611 K00797	0.25	FALSE	0.25	FALSE	NA	No enzymes unique to module	NA	K00797,K00797,K00797,K00797	2.76497e+20	K00797 is present in multiple modules: M00034/M00133
M00135	CP2_Stom_Bacteria	GABA biosynthesis, eukaryotes, putrescine => GABA	Pathway modules	Amino acid metabolism	Polyamine biosynthesis	K00657 K00274 (K00128,K14085,K00149) --	0.25	FALSE	0.25	FALSE	1	K00657	28	K00657,K00657,K00657,K00657,K00657,K00657,K00657,K00657,K00657,K00657,K00657,K00657,K00657,K00657,K00657,K00657,K00657,K00657,K00657,K00657,K00657,K00657,K00657,K00657,K00657,K00657,K00657,K00657	1.21302e+145	'--' steps are assumed incomplete
M00026	CP2_Stom_Bacteria	Histidine biosynthesis, PRPP => histidine	Pathway modules	Amino acid metabolism	Histidine metabolism	(K00765-K02502) (K01523 K01496,K11755,K14152) (K01814,K24017) (K02501+K02500,K01663) ((K01693 K00817 (K04486,K05602,K18649)),(K01089 K00817)) (K00013,K14152)	0.333333	FALSE	0.375	FALSE	1	K00765,K01496,K01523	28,12,4	K00765,K00765,K00765,K00765,K00765,K00765,K00765,K00765,K00765,K00765,K00765,K00765,K00765,K00765,K00765,K00765,K00765,K00765,K00765,K00765,K00765,K00765,K00765,K00765,K00765,K00765,K00765,K00765,K01496,K01496,K01496,K01496,K01496,K01496,K01496,K01496,K01496,K01496,K01496,K01496,K01523,K01523,K01523,K01523	73902,77593,3562,7319,87235,90045,91477,82551,92065,139127,142931,150923,155044,41288,40206,47698,56576,25775,102460,176959,180685,163717,171128,65536,25233,45359,77077,85822,86595,43201,52000,14443,26011,31675,34598,103809,98139,176059,181765,69205,76232,142625,148343,58957	None
M00022	CP2_Stom_Bacteria	Shikimate pathway, phosphoenolpyruvate + erythrose-4P => chorismate	Pathway modules	Amino acid metabolism	Aromatic amino acid metabolism	(K01626,K03856,K13853) (((K01735,K13829) ((K03785,K03786) K00014,K13832)),K13830) ((K00891,K13829) (K00800,K24018),K13830) K01736	0.5	FALSE	0.6	FALSE	1	K00800,K01626,K01736,K03786	28,63,12,20	K00800,K00800,K00800,K00800,K00800,K00800,K00800,K00800,K00800,K00800,K00800,K00800,K00800,K00800,K00800,K00800,K00800,K00800,K00800,K00800,K00800,K00800,K00800,K00800,K00800,K00800,K00800,K00800,K01626,K01626,K01626,K01626,K01626,K01626,K01626,K01626,K01626,K01626,K01626,K01626,K01626,K01626,K01626,K01626,K01626,K01626,K01626,K01626,K01626,K01626,K01626,K01626,K01626,K01626,K01626,K01626,K01626,K01626,K01626,K01626,K01626,K01626,K01626,K01626,K01626,K01626,K01626,K01626,K01626,K01626,K01626,K01626,K01626,K01626,K01626,K01626,K01626,K01626,K01626,K01626,K01626,K01626,K01626,K01626,K01626,K01626,K01626,K01626,K01626,K01626,K01626,K01736,K01736,K01736,K01736,K01736,K01736,K01736,K01736,K01736,K01736,K01736,K01736,K03786,K03786,K03786,K03786,K03786,K03786,K03786,K03786,K03786,K03786,K03786,K03786,K03786,K03786,K03786,K03786,K03786,K03786,K03786,K03786	1703,16313,24811,30699,33014,33401,33531,38861,39240,42205,44938,49674,53657,62342,69820,75612,78419,94168,116718,131645,134485,137359,143250,148970,163488,175018,180265,180634,119654,123480,120318,71615,2022,83453,83164,83161,86067,134131,148466,146620,142828,151943,160609,157807,42255,43904,40076,50999,56243,12997,22858,12892,16865,16862,22559,14081,22710,13908,33150,26711,28397,31181,96699,93002,99456,181560,179662,184185,180372,111949,112089,172647,63326,59168,68324,13277,15152,18053,18107,32375,45360,53691,59861,72897,85823,88631,131543,137255,150793,159440,162337,13986,14275,16924,42773,45681,55858,89191,104885,110677,130850,144143,173001,5005,154540,36710,56388,56892,177656,183376,59305,1105,23957,52660,84803,87414,90226,95904,99232,139126,148229,176923,182446	None
M00023	CP2_Stom_Bacteria	Tryptophan biosynthesis, chorismate => tryptophan	Pathway modules	Amino acid metabolism	Aromatic amino acid metabolism	(((K01657+K01658,K13503,K13501,K01656) K00766),K13497) (((K01817,K24017) (K01656,K01609)),K13498,K13501) (K01695+(K01696,K06001),K01694)	0	FALSE	0.375	FALSE	1	K00766,K01695	4,18	K00766,K00766,K00766,K00766,K01695,K01695,K01695,K01695,K01695,K01695,K01695,K01695,K01695,K01695,K01695,K01695,K01695,K01695,K01695,K01695,K01695,K01695	2.43337e+120	None
M00024	CP2_Stom_Bacteria	Phenylalanine biosynthesis, chorismate => phenylpyruvate => phenylalanine	Pathway modules	Amino acid metabolism	Aromatic amino acid metabolism	((K01850,K04092,K14187,K04093,K04516,K06208,K06209) (K01713,K04518,K05359),K14170) (K00832,K00838)	0	FALSE	0.333333	FALSE	NA	No enzymes unique to module	NA	K04092,K04092,K04092,K04092,K04092,K04092,K04092,K04092,K04092,K04092,K04092,K04092,K04092,K04092,K04092,K04092	8.14671e+87	K04092 is present in multiple modules: M00024/M00025/M00040
M00025	CP2_Stom_Bacteria	Tyrosine biosynthesis, chorismate => HPP => tyrosine	Pathway modules	Amino acid metabolism	Aromatic amino acid metabolism	(((K01850,K04092,K14170,K04093,K04516,K06208,K06209) (K04517,K00211)),K14187) (K00832,K00838)	0	FALSE	0.333333	FALSE	NA	No enzymes unique to module	NA	K04092,K04092,K04092,K04092,K04092,K04092,K04092,K04092,K04092,K04092,K04092,K04092,K04092,K04092,K04092,K04092	8.14671e+87	K04092 is present in multiple modules: M00024/M00025/M00040
M00040	CP2_Stom_Bacteria	Tyrosine biosynthesis, chorismate => arogenate => tyrosine	Pathway modules	Amino acid metabolism	Aromatic amino acid metabolism	(K01850,K04092,K14170) (K00832,K15849) (K00220,K24018,K15227)	0.333333	FALSE	0.333333	FALSE	NA	No enzymes unique to module	NA	K04092,K04092,K04092,K04092,K04092,K04092,K04092,K04092,K04092,K04092,K04092,K04092,K04092,K04092,K04092,K04092	8.14671e+87	K04092 is present in multiple modules: M00024/M00025/M00040
M00044	CP2_Stom_Bacteria	Tyrosine degradation, tyrosine => homogentisate	Pathway modules	Amino acid metabolism	Aromatic amino acid metabolism	(K00815,K00838,K00832,K03334) K00457 K00451 K01800 (K01555,K16171)	0.2	FALSE	0.2	FALSE	1	K00451	48	K00451,K00451,K00451,K00451,K00451,K00451,K00451,K00451,K00451,K00451,K00451,K00451,K00451,K00451,K00451,K00451,K00451,K00451,K00451,K00451,K00451,K00451,K00451,K00451,K00451,K00451,K00451,K00451,K00451,K00451,K00451,K00451,K00451,K00451,K00451,K00451,K00451,K00451,K00451,K00451,K00451,K00451,K00451,K00451,K00451,K00451,K00451,K00451	119407,117053,125629,70943,76124,75904,69490,9509,9431,4899,90297,136612,130683,134628,135761,148831,149592,160269,150951,42077,36186,37790,51567,49901,48137,19749,20969,23998,26826,29805,101592,102901,177650,180499,107646,111248,107404,166295,164109,166233,162306,167745,168123,58842,39083,70780,122680,148660	None
M00533	CP2_Stom_Bacteria	Homoprotocatechuate degradation, homoprotocatechuate => 2-oxohept-3-enedioate	Pathway modules	Amino acid metabolism	Aromatic amino acid metabolism	K00455 K00151 K01826 K05921	0.25	FALSE	0.25	FALSE	1	K01826	10	K01826,K01826,K01826,K01826,K01826,K01826,K01826,K01826,K01826,K01826	8.01234e+54	None
M00038	CP2_Stom_Bacteria	Tryptophan metabolism, tryptophan => kynurenine => 2-aminomuconate	Pathway modules	Amino acid metabolism	Aromatic amino acid metabolism	(K00453,K00463) (K01432,K14263,K07130) K00486 K01556 K00452 K03392 (K10217,K23234)	0.285714	FALSE	0.285714	FALSE	NA	No enzymes unique to module	NA	K00453,K00453,K00453,K00453,K00453,K00453,K00453,K00453,K00453,K00453,K00453,K00453,K00453,K00453,K00453,K00453,K00453,K00453,K00453,K00453,K00453,K00453,K00453,K00453,K07130,K07130,K07130,K07130,K07130,K07130,K07130,K07130	1.2412e+175	K00453 is present in multiple modules: M00038/M00912,K07130 is present in multiple modules: M00038/M00912
M00118	CP2_Stom_Bacteria	Glutathione biosynthesis, glutamate => glutathione	Pathway modules	Amino acid metabolism	Other amino acid metabolism	(K11204+K11205,K01919) (K21456,K01920)	0.5	FALSE	0.5	FALSE	1	K01919	24	K01919,K01919,K01919,K01919,K01919,K01919,K01919,K01919,K01919,K01919,K01919,K01919,K01919,K01919,K01919,K01919,K01919,K01919,K01919,K01919,K01919,K01919,K01919,K01919	7.21108e+129	None
M00079	CP2_Stom_Bacteria	Keratan sulfate degradation	Pathway modules	Glycan metabolism	Glycosaminoglycan metabolism	#NULL!	0.2	FALSE	0.2	FALSE	1	K12373	13	K12373,K12373,K12373,K12373,K12373,K12373,K12373,K12373,K12373,K12373,K12373,K12373,K12373	7.33277e+66	'--' steps are assumed incomplete
M00060	CP2_Stom_Bacteria	KDO2-lipid A biosynthesis, Raetz pathway, LpxL-LpxM type	Pathway modules	Glycan metabolism	Lipopolysaccharide metabolism	K00677 K02535 K02536 (K03269,K09949) K00748 K00912 K02527 K02517 K02560	0.222222	FALSE	0.222222	FALSE	NA	No enzymes unique to module	NA	K02527,K02527,K02527,K02527,K02527,K02527,K03269,K03269,K03269,K03269,K03269,K03269,K03269,K03269,K03269,K03269,K03269,K03269,K03269,K03269	1.17569e+108	K03269 is present in multiple modules: M00060/M00866,K02527 is present in multiple modules: M00060/M00866
M00866	CP2_Stom_Bacteria	KDO2-lipid A biosynthesis, Raetz pathway, non-LpxL-LpxM type	Pathway modules	Glycan metabolism	Lipopolysaccharide metabolism	K00677 (K02535,K16363) K02536 (K03269,K09949) K00748 K00912 K02527 K02517 K09778	0.222222	FALSE	0.222222	FALSE	NA	No enzymes unique to module	NA	K02527,K02527,K02527,K02527,K02527,K02527,K03269,K03269,K03269,K03269,K03269,K03269,K03269,K03269,K03269,K03269,K03269,K03269,K03269,K03269	1.17569e+108	K03269 is present in multiple modules: M00060/M00866,K02527 is present in multiple modules: M00060/M00866
M00063	CP2_Stom_Bacteria	CMP-KDO biosynthesis	Pathway modules	Glycan metabolism	Lipopolysaccharide metabolism	K06041 K01627 K03270 K00979	0.75	TRUE	0.75	TRUE	1	K00979,K01627,K06041	4,8,20	K00979,K00979,K00979,K00979,K01627,K01627,K01627,K01627,K01627,K01627,K01627,K01627,K06041,K06041,K06041,K06041,K06041,K06041,K06041,K06041,K06041,K06041,K06041,K06041,K06041,K06041,K06041,K06041,K06041,K06041,K06041,K06041	3.95817e+170	None
M00127	CP2_Stom_Bacteria	Thiamine biosynthesis, prokaryotes, AIR (+ DXP/tyrosine) => TMP/TPP	Pathway modules	Metabolism of cofactors and vitamins	Cofactor and vitamin metabolism	K03148+K03154 K03151 K03150 K03149 K03147 ((K00941 K00788),K14153,K21219) K00946	0.142857	FALSE	0.214286	FALSE	NA	No enzymes unique to module	NA	K03149,K03149,K03149,K03149,K03149,K03149,K03149,K03149,K03149,K03149,K03149,K03149,K03149,K03149,K03149,K03149,K03149,K03149,K03149,K03149,K03149,K03149,K03149,K03149,K03154,K03154,K03154,K03154,K03154,K03154,K03154,K03154,K03154,K03154,K03154,K03154,K03154,K03154,K03154,K03154,K03154,K03154	119532,125210,82028,87798,159935,53214,105075,107986,1647,5987,10281,11698,53601,55877,65133,76081,84761,106902,131454,143050,158825,174253,174822,183455,124692,77310,87318,91068,143075,55550,53624,34070,95989,94002,182135,179702,179708,182516,104578,109114,161992,167832	K03154 is present in multiple modules: M00127/M00895,K03149 is present in multiple modules: M00127/M00895
M00895	CP2_Stom_Bacteria	Thiamine biosynthesis, prokaryotes, AIR (+ DXP/glycine) => TMP/TPP	Pathway modules	Metabolism of cofactors and vitamins	Cofactor and vitamin metabolism	K03148+K03154 K03151 K03153 K03149 K10810 K03147 K00941 K00788 K00946	0.111111	FALSE	0.166667	FALSE	NA	No enzymes unique to module	NA	K03149,K03149,K03149,K03149,K03149,K03149,K03149,K03149,K03149,K03149,K03149,K03149,K03149,K03149,K03149,K03149,K03149,K03149,K03149,K03149,K03149,K03149,K03149,K03149,K03154,K03154,K03154,K03154,K03154,K03154,K03154,K03154,K03154,K03154,K03154,K03154,K03154,K03154,K03154,K03154,K03154,K03154	119532,125210,82028,87798,159935,53214,105075,107986,1647,5987,10281,11698,53601,55877,65133,76081,84761,106902,131454,143050,158825,174253,174822,183455,124692,77310,87318,91068,143075,55550,53624,34070,95989,94002,182135,179702,179708,182516,104578,109114,161992,167832	K03154 is present in multiple modules: M00127/M00895,K03149 is present in multiple modules: M00127/M00895
M00897	CP2_Stom_Bacteria	Thiamine biosynthesis, plants, AIR (+ NAD+) => TMP/thiamine/TPP	Pathway modules	Metabolism of cofactors and vitamins	Cofactor and vitamin metabolism	K03146 K03147 K14153 K22911 K00949	0.2	FALSE	0.2	FALSE	NA	No enzymes unique to module	NA	K00949,K00949,K00949,K00949,K00949,K00949,K00949	1.25375e+37	K00949 is present in multiple modules: M00897/M00898
M00898	CP2_Stom_Bacteria	Thiamine biosynthesis, pyridoxal-5P => TMP/thiamine/TPP	Pathway modules	Metabolism of cofactors and vitamins	Cofactor and vitamin metabolism	K03146 K18278 K00877 K14154 -- K00949	0.166667	FALSE	0.166667	FALSE	NA	No enzymes unique to module	NA	K00949,K00949,K00949,K00949,K00949,K00949,K00949	1.25375e+37	'--' steps are assumed incomplete,K00949 is present in multiple modules: M00897/M00898
M00899	CP2_Stom_Bacteria	Thiamine salvage pathway, HMP/HET => TMP	Pathway modules	Metabolism of cofactors and vitamins	Cofactor and vitamin metabolism	K00878 ((K00941 K00788),K14153,K21219)	0.5	FALSE	0.5	FALSE	1	K00878	4	K00878,K00878,K00878,K00878	1.45283e+23	None
M00125	CP2_Stom_Bacteria	Riboflavin biosynthesis, plants and bacteria, GTP => riboflavin/FMN/FAD	Pathway modules	Metabolism of cofactors and vitamins	Cofactor and vitamin metabolism	(K01497,K14652) (K01498 K00082,K11752) (K22912,K20860,K20861,K20862,K21063,K21064) (K02858,K14652) K00794 K00793 (K20884 K22949,K11753)	0.285714	FALSE	0.285714	FALSE	NA	No enzymes unique to module	NA	K00793,K00793,K00793,K00793,K00793,K00793,K00793,K00793,K00793,K00793,K00793,K00793,K00793,K00793,K00793,K00793,K00793,K00793,K00793,K00793,K00793,K00793,K00793,K00793,K00793,K00793,K00793,K00793,K00793,K00793,K00793,K00793,K00793,K00793,K00793,K00793,K00793,K00794,K00794,K00794,K00794,K00794,K00794,K00794,K00794,K00794,K00794,K00794,K00794,K00794,K00794,K00794,K00794,K00794,K00794,K00794,K00794,K00794,K00794,K00794,K00794,K00794,K00794,K00794,K00794,K00794,K00794,K00794,K00794,K00794,K00794,K00794,K00794,K00794,K00794,K00794,K00794,K00794,K00794,K00794,K00794,K00794,K00794,K00794,K00794	119060,123812,124685,75780,75354,9891,6527,90937,81092,130552,142937,142106,45225,51845,57570,48138,12302,23866,24646,30143,100050,182542,180471,182097,106584,107058,171003,162908,64284,13496,27982,33572,53818,114427,120179,169356,175045,117607,7351,5126,81026,90963,90712,127907,134848,131124,142965,148128,139792,156132,153975,150946,153871,45441,44126,47728,53287,26277,31939,102492,179971,105399,166150,168982,168343,6256,9048,17804,18599,20592,79474,82419,84118,85316,92744,93594,95677,99716,104260,107174,113719,115838,131066,179423,182215	K00793 is present in multiple modules: M00125/M00911,K00794 is present in multiple modules: M00125/M00911
M00911	CP2_Stom_Bacteria	Riboflavin biosynthesis, fungi, GTP => riboflavin/FMN/FAD	Pathway modules	Metabolism of cofactors and vitamins	Cofactor and vitamin metabolism	K01497 K14654 K14655 -- K02858 K00794 K00793 K00861 K00953	0.222222	FALSE	0.222222	FALSE	NA	No enzymes unique to module	NA	K00793,K00793,K00793,K00793,K00793,K00793,K00793,K00793,K00793,K00793,K00793,K00793,K00793,K00793,K00793,K00793,K00793,K00793,K00793,K00793,K00793,K00793,K00793,K00793,K00793,K00793,K00793,K00793,K00793,K00793,K00793,K00793,K00793,K00793,K00793,K00793,K00793,K00794,K00794,K00794,K00794,K00794,K00794,K00794,K00794,K00794,K00794,K00794,K00794,K00794,K00794,K00794,K00794,K00794,K00794,K00794,K00794,K00794,K00794,K00794,K00794,K00794,K00794,K00794,K00794,K00794,K00794,K00794,K00794,K00794,K00794,K00794,K00794,K00794,K00794,K00794,K00794,K00794,K00794,K00794,K00794,K00794,K00794,K00794,K00794	119060,123812,124685,75780,75354,9891,6527,90937,81092,130552,142937,142106,45225,51845,57570,48138,12302,23866,24646,30143,100050,182542,180471,182097,106584,107058,171003,162908,64284,13496,27982,33572,53818,114427,120179,169356,175045,117607,7351,5126,81026,90963,90712,127907,134848,131124,142965,148128,139792,156132,153975,150946,153871,45441,44126,47728,53287,26277,31939,102492,179971,105399,166150,168982,168343,6256,9048,17804,18599,20592,79474,82419,84118,85316,92744,93594,95677,99716,104260,107174,113719,115838,131066,179423,182215	'--' steps are assumed incomplete,K00793 is present in multiple modules: M00125/M00911,K00794 is present in multiple modules: M00125/M00911
M00124	CP2_Stom_Bacteria	Pyridoxal-P biosynthesis, erythrose-4P => pyridoxal-P	Pathway modules	Metabolism of cofactors and vitamins	Cofactor and vitamin metabolism	K03472 K03473 K00831 K00097 K03474 K00275	0.5	FALSE	0.5	FALSE	1	K00275,K03474	56,42	K00275,K00275,K00275,K00275,K00275,K00275,K00275,K00275,K00275,K00275,K00275,K00275,K00275,K00275,K00275,K00275,K00275,K00275,K00275,K00275,K00275,K00275,K00275,K00275,K00275,K00275,K00275,K00275,K00275,K00275,K00275,K00275,K00275,K00275,K00275,K00275,K00275,K00275,K00275,K00275,K00275,K00275,K00275,K00275,K00275,K00275,K00275,K00275,K00275,K00275,K00275,K00275,K00275,K00275,K00275,K00275,K00831,K00831,K00831,K00831,K03474,K03474,K03474,K03474,K03474,K03474,K03474,K03474,K03474,K03474,K03474,K03474,K03474,K03474,K03474,K03474,K03474,K03474,K03474,K03474,K03474,K03474,K03474,K03474,K03474,K03474,K03474,K03474,K03474,K03474,K03474,K03474,K03474,K03474,K03474,K03474,K03474,K03474,K03474,K03474,K03474,K03474	125097,73801,72105,70761,71609,75620,69751,73152,78348,10273,199,3497,6332,91052,89593,80827,83735,127494,143041,149502,144389,141519,151179,151683,158157,160229,41526,42027,39921,42971,47174,47312,55815,23056,14975,11676,24762,28896,31663,27552,31750,98370,99726,96390,98286,103576,176290,182381,181915,175823,107876,111133,110635,110770,113608,63300,139143,49769,29580,182462,124130,71238,76964,73321,9805,84819,84868,87159,149137,144502,157025,159867,39546,35211,43451,46379,49670,14693,25404,103213,96419,174359,180125,182368,103990,105011,109036,171374,162816,167719,168613,169669,171426,58858,64638,60812,36433,94252,123844,129659,132592,138314	K00831 is present in multiple modules: M00020/M00124
M00916	CP2_Stom_Bacteria	Pyridoxal-P biosynthesis, R5P + glyceraldehyde-3P + glutamine => pyridoxal-P	Pathway modules	Metabolism of cofactors and vitamins	Cofactor and vitamin metabolism	K06215+K08681	0	FALSE	0.5	FALSE	1	K06215	4	K06215,K06215,K06215,K06215	1.16057e+23	None
M00115	CP2_Stom_Bacteria	NAD biosynthesis, aspartate => quinolinate => NAD	Pathway modules	Metabolism of cofactors and vitamins	Cofactor and vitamin metabolism	(K00278,K06989) K03517 K00767 (K00969,K06210) (K01916,K01950)	0.2	FALSE	0.2	FALSE	1	K03517	36	K03517,K03517,K03517,K03517,K03517,K03517,K03517,K03517,K03517,K03517,K03517,K03517,K03517,K03517,K03517,K03517,K03517,K03517,K03517,K03517,K03517,K03517,K03517,K03517,K03517,K03517,K03517,K03517,K03517,K03517,K03517,K03517,K03517,K03517,K03517,K03517	1.16858e+189	None
M00912	CP2_Stom_Bacteria	NAD biosynthesis, tryptophan => quinolinate => NAD	Pathway modules	Metabolism of cofactors and vitamins	Cofactor and vitamin metabolism	(K00453,K00463) (K01432,K14263,K07130) K00486 K01556 K00452 K00767 (K00969,K06210) (K01916,K01950)	0.25	FALSE	0.25	FALSE	NA	No enzymes unique to module	NA	K00453,K00453,K00453,K00453,K00453,K00453,K00453,K00453,K00453,K00453,K00453,K00453,K00453,K00453,K00453,K00453,K00453,K00453,K00453,K00453,K00453,K00453,K00453,K00453,K07130,K07130,K07130,K07130,K07130,K07130,K07130,K07130	1.2412e+175	K00453 is present in multiple modules: M00038/M00912,K07130 is present in multiple modules: M00038/M00912
M00622	CP2_Stom_Bacteria	Nicotinate degradation, nicotinate => fumarate	Pathway modules	Metabolism of cofactors and vitamins	Cofactor and vitamin metabolism	K18029+K18030 K14974 K18028 K15357 K13995 K01799	0.166667	FALSE	0.166667	FALSE	1	K01799	4	K01799,K01799,K01799,K01799	7.46272e+20	None
M00119	CP2_Stom_Bacteria	Pantothenate biosynthesis, valine/L-aspartate => pantothenate	Pathway modules	Metabolism of cofactors and vitamins	Cofactor and vitamin metabolism	K00826 K00606 K00077 K01579 (K01918,K13799)	0.8	TRUE	0.8	TRUE	1	K01579	4	K00077,K00077,K00077,K00077,K00077,K00077,K00077,K00077,K00077,K00077,K00077,K00077,K00077,K00077,K00077,K00077,K00606,K00606,K01579,K01579,K01579,K01579,K01918,K01918,K01918,K01918,K01918,K01918,K01918	1.08352e+159	K00606 is present in multiple modules: M00119/M00913/M00914,K00077 is present in multiple modules: M00119/M00913/M00914,K01918 is present in multiple modules: M00119/M00913
M00913	CP2_Stom_Bacteria	Pantothenate biosynthesis, 2-oxoisovalerate/spermine => pantothenate	Pathway modules	Metabolism of cofactors and vitamins	Cofactor and vitamin metabolism	K00606 K00077 K13367 K00128 K01918	0.6	FALSE	0.6	FALSE	NA	No enzymes unique to module	NA	K00077,K00077,K00077,K00077,K00077,K00077,K00077,K00077,K00077,K00077,K00077,K00077,K00077,K00077,K00077,K00077,K00606,K00606,K01918,K01918,K01918,K01918,K01918,K01918,K01918	1.08352e+135	K00606 is present in multiple modules: M00119/M00913/M00914,K00077 is present in multiple modules: M00119/M00913/M00914,K01918 is present in multiple modules: M00119/M00913
M00120	CP2_Stom_Bacteria	Coenzyme A biosynthesis, pantothenate => CoA	Pathway modules	Metabolism of cofactors and vitamins	Cofactor and vitamin metabolism	(K00867,K03525,K01947,K09680) ((K01922,K21977) K01598,K13038) (K02318,(K00954,K02201) K00859)	0.666667	FALSE	0.75	TRUE	1	K00859,K00954,K03525	8,4,8	K00859,K00859,K00859,K00859,K00859,K00859,K00859,K00859,K00954,K00954,K00954,K00954,K03525,K03525,K03525,K03525,K03525,K03525,K03525,K03525	7.30422e+109	None
M00914	CP2_Stom_Bacteria	Coenzyme A biosynthesis, archaea, 2-oxoisovalerate => 4-phosphopantoate => CoA	Pathway modules	Metabolism of cofactors and vitamins	Cofactor and vitamin metabolism	K00606 K00077 K06982 K09722 K13038 K02201 K09735	0.285714	FALSE	0.285714	FALSE	NA	No enzymes unique to module	NA	K00077,K00077,K00077,K00077,K00077,K00077,K00077,K00077,K00077,K00077,K00077,K00077,K00077,K00077,K00077,K00077,K00606,K00606	1.08352e+97	K00606 is present in multiple modules: M00119/M00913/M00914,K00077 is present in multiple modules: M00119/M00913/M00914
M00123	CP2_Stom_Bacteria	Biotin biosynthesis, pimeloyl-ACP/CoA => biotin	Pathway modules	Metabolism of cofactors and vitamins	Cofactor and vitamin metabolism	K00652 ((K00833,K19563) K01935,K19562) K01012	0.333333	FALSE	0.333333	FALSE	NA	No enzymes unique to module	NA	K01012,K01012,K01012,K01012,K01012,K01012,K01012,K01012,K01012,K01012,K01012,K01012,K01012,K01012,K01012,K01012,K01012,K01012,K01012,K01012	6.80518e+101	K01012 is present in multiple modules: M00123/M00950/M00573/M00577
M00950	CP2_Stom_Bacteria	Biotin biosynthesis, BioU pathway, pimeloyl-ACP/CoA => biotin	Pathway modules	Metabolism of cofactors and vitamins	Cofactor and vitamin metabolism	K00652 K25570 K01935 K01012	0.25	FALSE	0.25	FALSE	NA	No enzymes unique to module	NA	K01012,K01012,K01012,K01012,K01012,K01012,K01012,K01012,K01012,K01012,K01012,K01012,K01012,K01012,K01012,K01012,K01012,K01012,K01012,K01012	6.80518e+101	K01012 is present in multiple modules: M00123/M00950/M00573/M00577
M00573	CP2_Stom_Bacteria	Biotin biosynthesis, BioI pathway, long-chain-acyl-ACP => pimeloyl-ACP => biotin	Pathway modules	Metabolism of cofactors and vitamins	Cofactor and vitamin metabolism	K16593 K00652 K19563 K01935 K01012	0.2	FALSE	0.2	FALSE	NA	No enzymes unique to module	NA	K01012,K01012,K01012,K01012,K01012,K01012,K01012,K01012,K01012,K01012,K01012,K01012,K01012,K01012,K01012,K01012,K01012,K01012,K01012,K01012	6.80518e+101	K01012 is present in multiple modules: M00123/M00950/M00573/M00577
M00577	CP2_Stom_Bacteria	Biotin biosynthesis, BioW pathway, pimelate => pimeloyl-CoA => biotin	Pathway modules	Metabolism of cofactors and vitamins	Cofactor and vitamin metabolism	K01906 K00652 (K00833,K19563) K01935 K01012	0.2	FALSE	0.2	FALSE	NA	No enzymes unique to module	NA	K01012,K01012,K01012,K01012,K01012,K01012,K01012,K01012,K01012,K01012,K01012,K01012,K01012,K01012,K01012,K01012,K01012,K01012,K01012,K01012	6.80518e+101	K01012 is present in multiple modules: M00123/M00950/M00573/M00577
M00881	CP2_Stom_Bacteria	Lipoic acid biosynthesis, plants and bacteria, octanoyl-ACP => dihydrolipoyl-E2/H	Pathway modules	Metabolism of cofactors and vitamins	Cofactor and vitamin metabolism	K03801 K03644	0.5	FALSE	0.5	FALSE	NA	No enzymes unique to module	NA	K03644,K03644,K03644,K03644,K03644,K03644,K03644,K03644,K03644,K03644,K03644,K03644	1.58641e+63	K03644 is present in multiple modules: M00881/M00882/M00883/M00884
M00882	CP2_Stom_Bacteria	Lipoic acid biosynthesis, eukaryotes, octanoyl-ACP => dihydrolipoyl-H	Pathway modules	Metabolism of cofactors and vitamins	Cofactor and vitamin metabolism	K23735 K03644	0.5	FALSE	0.5	FALSE	NA	No enzymes unique to module	NA	K03644,K03644,K03644,K03644,K03644,K03644,K03644,K03644,K03644,K03644,K03644,K03644	1.58641e+63	K03644 is present in multiple modules: M00881/M00882/M00883/M00884
M00883	CP2_Stom_Bacteria	Lipoic acid biosynthesis, animals and bacteria, octanoyl-ACP => dihydrolipoyl-H => dihydrolipoyl-E2	Pathway modules	Metabolism of cofactors and vitamins	Cofactor and vitamin metabolism	(K23735,K23734) K03644 (K10105,K16869)	0.333333	FALSE	0.333333	FALSE	NA	No enzymes unique to module	NA	K03644,K03644,K03644,K03644,K03644,K03644,K03644,K03644,K03644,K03644,K03644,K03644	1.58641e+63	K03644 is present in multiple modules: M00881/M00882/M00883/M00884
M00884	CP2_Stom_Bacteria	Lipoic acid biosynthesis, octanoyl-CoA => dihydrolipoyl-E2	Pathway modules	Metabolism of cofactors and vitamins	Cofactor and vitamin metabolism	K23750 K03644	0.5	FALSE	0.5	FALSE	NA	No enzymes unique to module	NA	K03644,K03644,K03644,K03644,K03644,K03644,K03644,K03644,K03644,K03644,K03644,K03644	1.58641e+63	K03644 is present in multiple modules: M00881/M00882/M00883/M00884
M00126	CP2_Stom_Bacteria	Tetrahydrofolate biosynthesis, GTP => THF	Pathway modules	Metabolism of cofactors and vitamins	Cofactor and vitamin metabolism	(K01495,K09007,K22391) (K01077,K01113,(K08310,K19965)) ((K13939,(K13940,K01633 K00950) K00796),(K01633 K13941)) (K11754,K20457) (K00287,K13998)	0.6	FALSE	0.714286	FALSE	1	K00950,K01077	6,12	K00287,K00287,K00287,K00287,K00287,K00287,K00287,K00287,K00287,K00287,K00287,K00287,K00287,K00287,K00287,K00287,K00287,K00287,K00287,K00287,K00950,K00950,K00950,K00950,K00950,K00950,K01077,K01077,K01077,K01077,K01077,K01077,K01077,K01077,K01077,K01077,K01077,K01077,K01495,K01495,K01495,K01495,K01495,K01495,K01495,K01495,K01495,K01495,K01495,K01495,K01495,K01495,K01495,K01495,K01495,K01495,K01495,K01495,K01495,K01495,K01495,K01495,K01495,K01495,K01495,K01495,K01495,K01495,K01495,K01495,K01495,K01495,K01495,K01495,K01495,K01495,K01495,K01495,K01495,K01495,K01495,K01495,K01495,K01495,K01495,K01495,K01633,K01633,K01633,K01633,K01633,K01633,K01633	124521,124467,3690,87132,87362,84188,146542,149426,141937,144822,150541,55595,23899,178388,173825,104384,110289,113091,60030,61285,82161,85061,33061,42688,57163,83138,124110,3058,8765,40597,46294,26177,161790,63698,4177,139745,159970,180219,116834,122574,126374,74981,73064,79437,387,7079,423,89291,86991,134106,136939,129274,145230,148549,139102,150963,154267,151636,157331,37457,44517,39937,50528,49733,55447,13048,34537,24406,26464,30804,101365,102871,179430,181288,177596,113368,107143,112852,105262,110286,105789,166538,169010,62069,62234,67824,9929,10937,11562,54232,71525,147128,179024	K01633 is present in multiple modules: M00126/M00840,K01495 is present in multiple modules: M00126/M00841/M00842/M00843,K00287 is present in multiple modules: M00126/M00840
M00840	CP2_Stom_Bacteria	Tetrahydrofolate biosynthesis, mediated by ribA and trpF, GTP => THF	Pathway modules	Metabolism of cofactors and vitamins	Cofactor and vitamin metabolism	K14652 K22100 -- K01633 K13941 K22099 K00287	0.285714	FALSE	0.285714	FALSE	NA	No enzymes unique to module	NA	K00287,K00287,K00287,K00287,K00287,K00287,K00287,K00287,K00287,K00287,K00287,K00287,K00287,K00287,K00287,K00287,K00287,K00287,K00287,K00287,K01633,K01633,K01633,K01633,K01633,K01633,K01633	1.24521e+146	K01633 is present in multiple modules: M00126/M00840,'--' steps are assumed incomplete,K00287 is present in multiple modules: M00126/M00840
M00841	CP2_Stom_Bacteria	Tetrahydrofolate biosynthesis, mediated by PTPS, GTP => THF	Pathway modules	Metabolism of cofactors and vitamins	Cofactor and vitamin metabolism	K01495 K22101 K13941 K11754 K13998	0.2	FALSE	0.2	FALSE	NA	No enzymes unique to module	NA	K01495,K01495,K01495,K01495,K01495,K01495,K01495,K01495,K01495,K01495,K01495,K01495,K01495,K01495,K01495,K01495,K01495,K01495,K01495,K01495,K01495,K01495,K01495,K01495,K01495,K01495,K01495,K01495,K01495,K01495,K01495,K01495,K01495,K01495,K01495,K01495,K01495,K01495,K01495,K01495,K01495,K01495,K01495,K01495,K01495,K01495,K01495,K01495	116834,122574,126374,74981,73064,79437,387,7079,423,89291,86991,134106,136939,129274,145230,148549,139102,150963,154267,151636,157331,37457,44517,39937,50528,49733,55447,13048,34537,24406,26464,30804,101365,102871,179430,181288,177596,113368,107143,112852,105262,110286,105789,166538,169010,62069,62234,67824	K01495 is present in multiple modules: M00126/M00841/M00842/M00843
M00842	CP2_Stom_Bacteria	Tetrahydrobiopterin biosynthesis, GTP => BH4	Pathway modules	Metabolism of cofactors and vitamins	Cofactor and vitamin metabolism	K01495 K01737 K00072	0.666667	FALSE	0.666667	FALSE	NA	No enzymes unique to module	NA	K01495,K01495,K01495,K01495,K01495,K01495,K01495,K01495,K01495,K01495,K01495,K01495,K01495,K01495,K01495,K01495,K01495,K01495,K01495,K01495,K01495,K01495,K01495,K01495,K01495,K01495,K01495,K01495,K01495,K01495,K01495,K01495,K01495,K01495,K01495,K01495,K01495,K01495,K01495,K01495,K01495,K01495,K01495,K01495,K01495,K01495,K01495,K01495,K01737,K01737,K01737,K01737,K01737,K01737,K01737,K01737,K01737,K01737,K01737,K01737,K01737,K01737,K01737,K01737,K01737,K01737,K01737,K01737,K01737,K01737,K01737,K01737	116834,122574,126374,74981,73064,79437,387,7079,423,89291,86991,134106,136939,129274,145230,148549,139102,150963,154267,151636,157331,37457,44517,39937,50528,49733,55447,13048,34537,24406,26464,30804,101365,102871,179430,181288,177596,113368,107143,112852,105262,110286,105789,166538,169010,62069,62234,67824,123205,73297,10729,4853,9310,90545,83308,135148,127581,149654,140567,153143,40631,41542,45175,23278,94268,98824,174335,178626,111535,170429,165260,62737	K01495 is present in multiple modules: M00126/M00841/M00842/M00843,K01737 is present in multiple modules: M00842/M00843
M00843	CP2_Stom_Bacteria	L-threo-Tetrahydrobiopterin biosynthesis, GTP => L-threo-BH4	Pathway modules	Metabolism of cofactors and vitamins	Cofactor and vitamin metabolism	K01495 K01737 K17745	0.666667	FALSE	0.666667	FALSE	NA	No enzymes unique to module	NA	K01495,K01495,K01495,K01495,K01495,K01495,K01495,K01495,K01495,K01495,K01495,K01495,K01495,K01495,K01495,K01495,K01495,K01495,K01495,K01495,K01495,K01495,K01495,K01495,K01495,K01495,K01495,K01495,K01495,K01495,K01495,K01495,K01495,K01495,K01495,K01495,K01495,K01495,K01495,K01495,K01495,K01495,K01495,K01495,K01495,K01495,K01495,K01495,K01737,K01737,K01737,K01737,K01737,K01737,K01737,K01737,K01737,K01737,K01737,K01737,K01737,K01737,K01737,K01737,K01737,K01737,K01737,K01737,K01737,K01737,K01737,K01737	116834,122574,126374,74981,73064,79437,387,7079,423,89291,86991,134106,136939,129274,145230,148549,139102,150963,154267,151636,157331,37457,44517,39937,50528,49733,55447,13048,34537,24406,26464,30804,101365,102871,179430,181288,177596,113368,107143,112852,105262,110286,105789,166538,169010,62069,62234,67824,123205,73297,10729,4853,9310,90545,83308,135148,127581,149654,140567,153143,40631,41542,45175,23278,94268,98824,174335,178626,111535,170429,165260,62737	K01495 is present in multiple modules: M00126/M00841/M00842/M00843,K01737 is present in multiple modules: M00842/M00843
M00880	CP2_Stom_Bacteria	Molybdenum cofactor biosynthesis, GTP => molybdenum cofactor	Pathway modules	Metabolism of cofactors and vitamins	Cofactor and vitamin metabolism	((K03639 K03637),K20967) (K03635,K21142) (((K03831,K03638) K03750),K15376)	0.333333	FALSE	0.5	FALSE	1	K03635,K03637	20,4	K03635,K03635,K03635,K03635,K03635,K03635,K03635,K03635,K03635,K03635,K03635,K03635,K03635,K03635,K03635,K03635,K03635,K03635,K03635,K03635,K03637,K03637,K03637,K03637	7.89097e+128	None
M00140	CP2_Stom_Bacteria	C1-unit interconversion, prokaryotes	Pathway modules	Metabolism of cofactors and vitamins	Cofactor and vitamin metabolism	K00600 (K01491,(K00300 K01500)) K01938	0.333333	FALSE	0.333333	FALSE	NA	No enzymes unique to module	NA	K00600,K00600,K00600,K00600,K00600,K00600,K00600,K00600,K00600,K00600,K00600,K00600,K00600,K00600,K00600,K00600,K00600,K00600,K00600,K00600,K00600,K00600,K00600,K00600,K00600,K00600,K00600,K00600,K00600,K00600,K00600,K00600,K00600,K00600,K00600,K00600,K00600,K00600,K00600,K00600,K00600,K00600,K00600,K00600,K00600,K00600,K00600,K00600,K00600,K00600,K00600,K00600,K00600,K00600,K00600,K00600,K00600,K00600,K00600,K00600,K00600,K00600,K00600,K00600,K00600,K00600,K00600,K00600,K00600,K00600,K00600,K00600,K00600,K00600,K00600,K00600,K00600,K00600,K00600,K00600	120821,120093,121090,73366,76224,69890,77704,80629,4968,908,90331,83166,88558,91185,84978,83552,146749,149647,146704,141259,150986,150915,161188,158695,37149,40011,53729,55727,18219,15112,25463,26959,29836,31168,32914,32554,24696,30454,32333,99398,178442,183394,177002,175642,173210,109134,105618,105883,114514,115274,172611,162862,165449,168113,172649,167514,62229,65823,64443,66200,60661,59021,67603,63429,7498,10349,16194,35685,38871,44285,49381,64577,66617,99437,105550,128221,130863,167785,171581,173493	K00600 is present in multiple modules: M00532/M00346/M00140/M00141
M00141	CP2_Stom_Bacteria	C1-unit interconversion, eukaryotes	Pathway modules	Metabolism of cofactors and vitamins	Cofactor and vitamin metabolism	K00600 (K00288,(K13403 K13402))	0.5	FALSE	0.5	FALSE	NA	No enzymes unique to module	NA	K00600,K00600,K00600,K00600,K00600,K00600,K00600,K00600,K00600,K00600,K00600,K00600,K00600,K00600,K00600,K00600,K00600,K00600,K00600,K00600,K00600,K00600,K00600,K00600,K00600,K00600,K00600,K00600,K00600,K00600,K00600,K00600,K00600,K00600,K00600,K00600,K00600,K00600,K00600,K00600,K00600,K00600,K00600,K00600,K00600,K00600,K00600,K00600,K00600,K00600,K00600,K00600,K00600,K00600,K00600,K00600,K00600,K00600,K00600,K00600,K00600,K00600,K00600,K00600,K00600,K00600,K00600,K00600,K00600,K00600,K00600,K00600,K00600,K00600,K00600,K00600,K00600,K00600,K00600,K00600	120821,120093,121090,73366,76224,69890,77704,80629,4968,908,90331,83166,88558,91185,84978,83552,146749,149647,146704,141259,150986,150915,161188,158695,37149,40011,53729,55727,18219,15112,25463,26959,29836,31168,32914,32554,24696,30454,32333,99398,178442,183394,177002,175642,173210,109134,105618,105883,114514,115274,172611,162862,165449,168113,172649,167514,62229,65823,64443,66200,60661,59021,67603,63429,7498,10349,16194,35685,38871,44285,49381,64577,66617,99437,105550,128221,130863,167785,171581,173493	K00600 is present in multiple modules: M00532/M00346/M00140/M00141
M00846	CP2_Stom_Bacteria	Siroheme biosynthesis, glutamyl-tRNA => siroheme	Pathway modules	Metabolism of cofactors and vitamins	Cofactor and vitamin metabolism	K02492 K01845 K01698 K01749 (K01719,K13542,K13543) (K02302,(K00589,K02303,K02496,K13542,K13543)+(K02304,(K24866+K03794)))	0.666667	FALSE	0.666667	FALSE	NA	No enzymes unique to module	NA	K01698,K01698,K01698,K01698,K01698,K01698,K01698,K01698,K01698,K01698,K01698,K01698,K01698,K01698,K01698,K01698,K01698,K01698,K01698,K01698,K01698,K01698,K01698,K01698,K01698,K01698,K01698,K01698,K01698,K01698,K01698,K01698,K01698,K01698,K01698,K01698,K01698,K01698,K01698,K01698,K01698,K01698,K01698,K01698,K01698,K01698,K01698,K01698,K01698,K01698,K01698,K01698,K01698,K01698,K01698,K01698,K01698,K01698,K01698,K01698,K01719,K01719,K01719,K01719,K01749,K01749,K01749,K01749,K01749,K01749,K01749,K01749,K01749,K01749,K01749,K01749,K01749,K01749,K01749,K01749,K02492,K02492,K02492,K02492,K02492,K02492,K02492,K02492,K02492,K02492,K02492,K02492,K02492,K02492,K02492,K02492,K02492,K02492,K02492,K02492,K02492,K02492,K02492,K02492,K02492,K02492,K02492,K02492,K02492,K02492,K02492,K02492,K02492,K02492,K02492,K02492,K02492,K02492,K02492,K02492,K02492,K02492,K02492,K02492	73735,74746,69970,79488,5240,8057,2781,8491,83101,89076,92009,84416,129272,141077,138818,141748,157465,45556,44821,39935,40799,47806,18909,22747,22959,34024,28797,31206,32054,94656,94898,178413,181222,181457,184194,110378,167148,170976,59321,62281,2919,52664,52815,54814,58398,58550,60212,64191,69904,74621,80779,98165,103398,107564,130456,142053,146712,159350,170911,182605,39584,53983,152083,183843,11234,132390,144000,37218,48753,181477,184392,169950,4441,18861,36158,52728,113177,125521,173912,176804,118815,121684,125096,72641,73279,290,87078,133017,138750,43735,46666,56306,47298,55109,14764,101426,92812,93826,98641,101322,177577,173589,104327,112950,110054,109961,168911,61138,61037,64643,60940,66609,3346,10549,66753,89396,92758,99980,108653,129817,138477,144365,163558,179435	K01749 is present in multiple modules: M00846/M00868/M00121/M00926,K02492 is present in multiple modules: M00846/M00121/M00926,K01698 is present in multiple modules: M00846/M00868/M00121/M00926,K01719 is present in multiple modules: M00846/M00868/M00121/M00926
M00868	CP2_Stom_Bacteria	Heme biosynthesis, animals and fungi, glycine => heme	Pathway modules	Metabolism of cofactors and vitamins	Cofactor and vitamin metabolism	K00643 K01698 K01749 K01719 K01599 K00228 K00231 K01772	0.625	FALSE	0.625	FALSE	NA	No enzymes unique to module	NA	K00228,K00228,K00228,K00228,K00228,K00228,K00228,K00228,K00228,K00228,K00228,K00228,K00228,K00228,K00228,K00228,K00228,K00228,K00228,K00228,K00228,K00228,K00228,K00228,K00228,K00228,K00228,K00228,K00228,K00228,K00228,K00228,K01599,K01599,K01599,K01599,K01599,K01599,K01599,K01599,K01599,K01599,K01599,K01599,K01599,K01599,K01599,K01599,K01599,K01599,K01698,K01698,K01698,K01698,K01698,K01698,K01698,K01698,K01698,K01698,K01698,K01698,K01698,K01698,K01698,K01698,K01698,K01698,K01698,K01698,K01698,K01698,K01698,K01698,K01698,K01698,K01698,K01698,K01698,K01698,K01698,K01698,K01698,K01698,K01698,K01698,K01698,K01698,K01698,K01698,K01698,K01698,K01698,K01698,K01698,K01698,K01698,K01698,K01698,K01698,K01698,K01698,K01698,K01698,K01698,K01698,K01698,K01698,K01698,K01698,K01719,K01719,K01719,K01719,K01749,K01749,K01749,K01749,K01749,K01749,K01749,K01749,K01749,K01749,K01749,K01749,K01749,K01749,K01749,K01749	126479,74429,77233,77428,80350,71271,74176,72861,78554,10929,11128,86192,137995,133421,136419,150758,45281,38467,48652,48666,13827,16953,25597,31296,30880,29823,100542,100514,106315,167069,162569,63147,119184,4075,9799,127784,128066,157020,55694,110526,6281,42428,54962,58194,72300,89845,103982,132881,169777,176531,73735,74746,69970,79488,5240,8057,2781,8491,83101,89076,92009,84416,129272,141077,138818,141748,157465,45556,44821,39935,40799,47806,18909,22747,22959,34024,28797,31206,32054,94656,94898,178413,181222,181457,184194,110378,167148,170976,59321,62281,2919,52664,52815,54814,58398,58550,60212,64191,69904,74621,80779,98165,103398,107564,130456,142053,146712,159350,170911,182605,39584,53983,152083,183843,11234,132390,144000,37218,48753,181477,184392,169950,4441,18861,36158,52728,113177,125521,173912,176804	K01719 is present in multiple modules: M00846/M00868/M00121/M00926,K00228 is present in multiple modules: M00868/M00121,K01599 is present in multiple modules: M00868/M00121/M00926,K01749 is present in multiple modules: M00846/M00868/M00121/M00926,K01698 is present in multiple modules: M00846/M00868/M00121/M00926
M00121	CP2_Stom_Bacteria	Heme biosynthesis, plants and bacteria, glutamate => heme	Pathway modules	Metabolism of cofactors and vitamins	Cofactor and vitamin metabolism	K01885 K02492 K01845 K01698 K01749 (K01719,K13542,K13543) K01599 (K00228,K02495) (K00230,K00231,K08973) K01772	0.6	FALSE	0.6	FALSE	NA	No enzymes unique to module	NA	K00228,K00228,K00228,K00228,K00228,K00228,K00228,K00228,K00228,K00228,K00228,K00228,K00228,K00228,K00228,K00228,K00228,K00228,K00228,K00228,K00228,K00228,K00228,K00228,K00228,K00228,K00228,K00228,K00228,K00228,K00228,K00228,K01599,K01599,K01599,K01599,K01599,K01599,K01599,K01599,K01599,K01599,K01599,K01599,K01599,K01599,K01599,K01599,K01599,K01599,K01698,K01698,K01698,K01698,K01698,K01698,K01698,K01698,K01698,K01698,K01698,K01698,K01698,K01698,K01698,K01698,K01698,K01698,K01698,K01698,K01698,K01698,K01698,K01698,K01698,K01698,K01698,K01698,K01698,K01698,K01698,K01698,K01698,K01698,K01698,K01698,K01698,K01698,K01698,K01698,K01698,K01698,K01698,K01698,K01698,K01698,K01698,K01698,K01698,K01698,K01698,K01698,K01698,K01698,K01698,K01698,K01698,K01698,K01698,K01698,K01719,K01719,K01719,K01719,K01749,K01749,K01749,K01749,K01749,K01749,K01749,K01749,K01749,K01749,K01749,K01749,K01749,K01749,K01749,K01749,K02492,K02492,K02492,K02492,K02492,K02492,K02492,K02492,K02492,K02492,K02492,K02492,K02492,K02492,K02492,K02492,K02492,K02492,K02492,K02492,K02492,K02492,K02492,K02492,K02492,K02492,K02492,K02492,K02492,K02492,K02492,K02492,K02492,K02492,K02492,K02492,K02492,K02492,K02492,K02492,K02492,K02492,K02492,K02492	126479,74429,77233,77428,80350,71271,74176,72861,78554,10929,11128,86192,137995,133421,136419,150758,45281,38467,48652,48666,13827,16953,25597,31296,30880,29823,100542,100514,106315,167069,162569,63147,119184,4075,9799,127784,128066,157020,55694,110526,6281,42428,54962,58194,72300,89845,103982,132881,169777,176531,73735,74746,69970,79488,5240,8057,2781,8491,83101,89076,92009,84416,129272,141077,138818,141748,157465,45556,44821,39935,40799,47806,18909,22747,22959,34024,28797,31206,32054,94656,94898,178413,181222,181457,184194,110378,167148,170976,59321,62281,2919,52664,52815,54814,58398,58550,60212,64191,69904,74621,80779,98165,103398,107564,130456,142053,146712,159350,170911,182605,39584,53983,152083,183843,11234,132390,144000,37218,48753,181477,184392,169950,4441,18861,36158,52728,113177,125521,173912,176804,118815,121684,125096,72641,73279,290,87078,133017,138750,43735,46666,56306,47298,55109,14764,101426,92812,93826,98641,101322,177577,173589,104327,112950,110054,109961,168911,61138,61037,64643,60940,66609,3346,10549,66753,89396,92758,99980,108653,129817,138477,144365,163558,179435	K02492 is present in multiple modules: M00846/M00121/M00926,K01719 is present in multiple modules: M00846/M00868/M00121/M00926,K00228 is present in multiple modules: M00868/M00121,K01599 is present in multiple modules: M00868/M00121/M00926,K01749 is present in multiple modules: M00846/M00868/M00121/M00926,K01698 is present in multiple modules: M00846/M00868/M00121/M00926
M00926	CP2_Stom_Bacteria	Heme biosynthesis, bacteria, glutamyl-tRNA => coproporphyrin III => heme	Pathway modules	Metabolism of cofactors and vitamins	Cofactor and vitamin metabolism	K02492 K01845 K01698 K01749 (K01719,K13542) K01599 K00231 K01772 K00435	0.555556	FALSE	0.555556	FALSE	NA	No enzymes unique to module	NA	K01599,K01599,K01599,K01599,K01599,K01599,K01599,K01599,K01599,K01599,K01599,K01599,K01599,K01599,K01599,K01599,K01599,K01599,K01698,K01698,K01698,K01698,K01698,K01698,K01698,K01698,K01698,K01698,K01698,K01698,K01698,K01698,K01698,K01698,K01698,K01698,K01698,K01698,K01698,K01698,K01698,K01698,K01698,K01698,K01698,K01698,K01698,K01698,K01698,K01698,K01698,K01698,K01698,K01698,K01698,K01698,K01698,K01698,K01698,K01698,K01698,K01698,K01698,K01698,K01698,K01698,K01698,K01698,K01698,K01698,K01698,K01698,K01698,K01698,K01698,K01698,K01698,K01698,K01719,K01719,K01719,K01719,K01749,K01749,K01749,K01749,K01749,K01749,K01749,K01749,K01749,K01749,K01749,K01749,K01749,K01749,K01749,K01749,K02492,K02492,K02492,K02492,K02492,K02492,K02492,K02492,K02492,K02492,K02492,K02492,K02492,K02492,K02492,K02492,K02492,K02492,K02492,K02492,K02492,K02492,K02492,K02492,K02492,K02492,K02492,K02492,K02492,K02492,K02492,K02492,K02492,K02492,K02492,K02492,K02492,K02492,K02492,K02492,K02492,K02492,K02492,K02492	119184,4075,9799,127784,128066,157020,55694,110526,6281,42428,54962,58194,72300,89845,103982,132881,169777,176531,73735,74746,69970,79488,5240,8057,2781,8491,83101,89076,92009,84416,129272,141077,138818,141748,157465,45556,44821,39935,40799,47806,18909,22747,22959,34024,28797,31206,32054,94656,94898,178413,181222,181457,184194,110378,167148,170976,59321,62281,2919,52664,52815,54814,58398,58550,60212,64191,69904,74621,80779,98165,103398,107564,130456,142053,146712,159350,170911,182605,39584,53983,152083,183843,11234,132390,144000,37218,48753,181477,184392,169950,4441,18861,36158,52728,113177,125521,173912,176804,118815,121684,125096,72641,73279,290,87078,133017,138750,43735,46666,56306,47298,55109,14764,101426,92812,93826,98641,101322,177577,173589,104327,112950,110054,109961,168911,61138,61037,64643,60940,66609,3346,10549,66753,89396,92758,99980,108653,129817,138477,144365,163558,179435	K02492 is present in multiple modules: M00846/M00121/M00926,K01719 is present in multiple modules: M00846/M00868/M00121/M00926,K01599 is present in multiple modules: M00868/M00121/M00926,K01749 is present in multiple modules: M00846/M00868/M00121/M00926,K01698 is present in multiple modules: M00846/M00868/M00121/M00926
M00924	CP2_Stom_Bacteria	Cobalamin biosynthesis, anaerobic, uroporphyrinogen III => sirohydrochlorin => cobyrinate a,c-diamide	Pathway modules	Metabolism of cofactors and vitamins	Cofactor and vitamin metabolism	(K02302,(K02303,K13542) (K02304,K24866)) (K02190,K03795,K22011) K03394 (K05934,K13541,K21479) K05936 (K02189,K13541) K02188 K05895 (K02191 K03399,K00595) K06042 K02224	0.545455	FALSE	0.545455	FALSE	1	K02188,K02189,K03795	4,4,12	K02188,K02188,K02188,K02188,K02189,K02189,K02189,K02189,K02224,K02224,K02224,K02224,K02224,K02224,K02224,K02224,K02224,K02224,K02224,K02224,K02224,K02224,K02224,K02224,K03795,K03795,K03795,K03795,K03795,K03795,K03795,K03795,K03795,K03795,K03795,K03795,K05895,K05895,K05895,K05895,K05895,K05895,K05895,K05895,K05895,K05895,K05895,K05895,K06042,K06042,K06042,K06042,K06042,K06042,K06042,K06042,K06042,K06042,K06042,K06042	318,141715,147448,167811,41238,116236,124796,130623,1024,15493,63512,66262,69396,80563,89546,90428,106696,106920,109837,115345,121016,141179,158480,179993,19484,30948,48267,48351,60347,62752,79955,85893,100652,132416,138145,160907,15239,84092,87354,96174,101334,101862,127825,136277,162425,173593,179401,179892,124974,999,137140,159694,41410,39168,15465,18945,177088,162649,64526,59361	K05895 is present in multiple modules: M00924/M00925,K06042 is present in multiple modules: M00924/M00925,K02224 is present in multiple modules: M00924/M00925
