## Supplementary material for "Microbial Communities in Mesopelagic Fish Guts Suggest an Overlooked Component of Marine Biogeochemical Cycles": Dataset S2 (part 2 of 3)

### Sheet: Sheet1 (continued)
module	genome_name	module_name	module_class	module_category	module_subcategory	module_definition	stepwise_module_completeness	stepwise_module_is_complete	pathwise_module_completeness	pathwise_module_is_complete	proportion_unique_enzymes_present	enzymes_unique_to_module	unique_enzymes_hit_counts	enzyme_hits_in_module	gene_caller_ids_in_module	warnings
M00925	CP2_Stom_Bacteria	Cobalamin biosynthesis, aerobic, uroporphyrinogen III => precorrin 2 => cobyrinate a,c-diamide	Pathway modules	Metabolism of cofactors and vitamins	Cofactor and vitamin metabolism	(K02303,K13542) (K03394,K13540) K02229 (K05934,K13540,K13541) K05936 K02228 K05895 K00595 K06042 K02224 K02230+K09882+K09883	0.272727	FALSE	0.333333	FALSE	1	K09882,K09883	8,32	K02224,K02224,K02224,K02224,K02224,K02224,K02224,K02224,K02224,K02224,K02224,K02224,K02224,K02224,K02224,K02224,K05895,K05895,K05895,K05895,K05895,K05895,K05895,K05895,K05895,K05895,K05895,K05895,K06042,K06042,K06042,K06042,K06042,K06042,K06042,K06042,K06042,K06042,K06042,K06042,K09882,K09882,K09882,K09882,K09882,K09882,K09882,K09882,K09883,K09883,K09883,K09883,K09883,K09883,K09883,K09883,K09883,K09883,K09883,K09883,K09883,K09883,K09883,K09883,K09883,K09883,K09883,K09883,K09883,K09883,K09883,K09883,K09883,K09883,K09883,K09883,K09883,K09883,K09883,K09883	1024,15493,63512,66262,69396,80563,89546,90428,106696,106920,109837,115345,121016,141179,158480,179993,15239,84092,87354,96174,101334,101862,127825,136277,162425,173593,179401,179892,124974,999,137140,159694,41410,39168,15465,18945,177088,162649,64526,59361,49107,52044,77864,106778,126929,135525,161664,167524,119283,74447,77251,70231,128088,145295,142590,36926,44408,52704,93311,176779,179947,104540,114773,113440,170952,171238,61621,64704,6321,72919,74772,92032,93092,101697,118030,124469,138956,158403,176573,179741	K05895 is present in multiple modules: M00924/M00925,K06042 is present in multiple modules: M00924/M00925,K02224 is present in multiple modules: M00924/M00925
M00122	CP2_Stom_Bacteria	Cobalamin biosynthesis, cobyrinate a,c-diamide => cobalamin	Pathway modules	Metabolism of cofactors and vitamins	Cofactor and vitamin metabolism	(K00798,K19221) K02232 (K02225,K02227) K02231 K00768 (K02226,K22316) K02233	0.571429	FALSE	0.571429	FALSE	1	K00768,K00798,K02231,K02233,K19221	3,12,16,8,16	K00768,K00768,K00768,K00798,K00798,K00798,K00798,K00798,K00798,K00798,K00798,K00798,K00798,K00798,K00798,K02231,K02231,K02231,K02231,K02231,K02231,K02231,K02231,K02231,K02231,K02231,K02231,K02231,K02231,K02231,K02231,K02233,K02233,K02233,K02233,K02233,K02233,K02233,K02233,K19221,K19221,K19221,K19221,K19221,K19221,K19221,K19221,K19221,K19221,K19221,K19221,K19221,K19221,K19221,K19221	84573,145199,162533,122559,74743,142816,161241,25628,100559,97766,112153,164246,68910,59156,67730,123442,119274,78816,10984,83713,133673,158707,52051,24090,94680,109087,114806,163980,161670,62986,65782,121154,88280,141329,148870,54761,23038,96994,59487,3992,7347,56376,67873,73706,78926,85249,87648,108075,116963,128454,134002,139560,139798,171575,180494	None
M00117	CP2_Stom_Bacteria	Ubiquinone biosynthesis, prokaryotes, chorismate (+ polyprenyl-PP) => ubiquinol	Pathway modules	Metabolism of cofactors and vitamins	Cofactor and vitamin metabolism	(K03181,K18240) K03179 (K03182+K03186) K18800 K00568 K03185 K03183 (K03184,K06134) K00568	0.222222	FALSE	0.222222	FALSE	1	K03181	8	K03181,K03181,K03181,K03181,K03181,K03181,K03181,K03181,K06134,K06134,K06134,K06134	8.10421e+61	K06134 is present in multiple modules: M00117/M00128
M00128	CP2_Stom_Bacteria	Ubiquinone biosynthesis, eukaryotes, 4-hydroxybenzoate + polyprenyl-PP => ubiquinol	Pathway modules	Metabolism of cofactors and vitamins	Cofactor and vitamin metabolism	K06125 K06126 K00591 -- -- K06127 K06134 K00591	0.125	FALSE	0.125	FALSE	NA	No enzymes unique to module	NA	K06134,K06134,K06134,K06134	6.70982e+18	K06134 is present in multiple modules: M00117/M00128,'--' steps are assumed incomplete
M00116	CP2_Stom_Bacteria	Menaquinone biosynthesis, chorismate (+ polyprenyl-PP) => menaquinol	Pathway modules	Metabolism of cofactors and vitamins	Cofactor and vitamin metabolism	K02552 K02551 K08680 K02549 K01911 K01661 K19222 K02548 K03183	0.111111	FALSE	0.111111	FALSE	NA	No enzymes unique to module	NA	K19222,K19222,K19222	1.46765e+16	K19222 is present in multiple modules: M00116/M00932
M00932	CP2_Stom_Bacteria	Phylloquinone biosynthesis, chorismate (+ phytyl-PP) => phylloquinol	Pathway modules	Metabolism of cofactors and vitamins	Cofactor and vitamin metabolism	(K02552 K02551 K08680 K02549,K14759) (K01911,K14760) K01661 (K19222,K12073) K23094 K17872 K23095	0.142857	FALSE	0.142857	FALSE	NA	No enzymes unique to module	NA	K19222,K19222,K19222	1.46765e+16	K19222 is present in multiple modules: M00116/M00932
M00096	CP2_Stom_Bacteria	C5 isoprenoid biosynthesis, non-mevalonate pathway	Pathway modules	Biosynthesis of terpenoids and polyketides	Terpenoid backbone biosynthesis	K01662 K00099 (K00991,K12506) K00919 (K01770,K12506) K03526 K03527 K01823	0.5	FALSE	0.5	FALSE	1	K00919,K01770,K03526,K03527	8,3,28,64	K00919,K00919,K00919,K00919,K00919,K00919,K00919,K00919,K01770,K01770,K01770,K03526,K03526,K03526,K03526,K03526,K03526,K03526,K03526,K03526,K03526,K03526,K03526,K03526,K03526,K03526,K03526,K03526,K03526,K03526,K03526,K03526,K03526,K03526,K03526,K03526,K03526,K03526,K03526,K03527,K03527,K03527,K03527,K03527,K03527,K03527,K03527,K03527,K03527,K03527,K03527,K03527,K03527,K03527,K03527,K03527,K03527,K03527,K03527,K03527,K03527,K03527,K03527,K03527,K03527,K03527,K03527,K03527,K03527,K03527,K03527,K03527,K03527,K03527,K03527,K03527,K03527,K03527,K03527,K03527,K03527,K03527,K03527,K03527,K03527,K03527,K03527,K03527,K03527,K03527,K03527,K03527,K03527,K03527,K03527,K03527,K03527,K03527,K03527,K03527,K03527,K03527,K03527	5123,16391,33906,45147,76868,94240,106041,169579,29755,35485,101783,117027,18940,27643,102547,16008,25283,28051,30872,34696,46218,51274,66391,70770,72213,77908,79379,83754,86681,89205,98230,99627,109492,118136,137545,149869,163672,169553,172431,122496,70366,77361,5259,8075,3415,6384,89058,91989,87392,88681,90746,83123,90519,87091,89950,130929,127413,134983,141618,140226,161489,150274,156112,157302,150610,151040,36099,38103,44985,48748,57174,17066,16662,15954,13910,13963,22524,24465,26843,32503,29890,30607,25460,103261,97606,101927,175350,183972,177073,177834,109521,110750,109091,170119,162470,165936,170480,171732,166999,60499,65808,66822,68728	None
M00961	CP2_Stom_Bacteria	Betacyanin biosynthesis, L-tyrosine => amaranthin	Pathway modules	Biosynthesis of other secondary metabolites	Biosynthesis of phytochemical compounds	K26037 K15777 (K15776,K15774) K26038	0.25	FALSE	0.25	FALSE	1	K15777	9	K15777,K15777,K15777,K15777,K15777,K15777,K15777,K15777,K15777	2.44323e+47	None
M00953	CP2_Stom_Bacteria	Mugineic acid biosynthesis, methionine => 3-epihydroxymugineic acid	Pathway modules	Biosynthesis of other secondary metabolites	Biosynthesis of phytochemical compounds	K00789 K05953 K14271 K22374 K18054	0.2	FALSE	0.2	FALSE	NA	No enzymes unique to module	NA	K00789,K00789,K00789,K00789,K00789,K00789,K00789,K00789,K00789,K00789,K00789,K00789,K00789,K00789,K00789,K00789,K00789,K00789,K00789,K00789,K00789,K00789,K00789,K00789,K00789,K00789,K00789,K00789,K00789,K00789,K00789,K00789,K00789,K00789,K00789,K00789,K00789,K00789,K00789,K00789,K00789,K00789,K00789,K00789,K00789,K00789,K00789,K00789,K00789,K00789,K00789,K00789,K00789,K00789,K00789,K00789,K00789,K00789,K00789,K00789,K00789,K00789,K00789,K00789,K00789,K00789,K00789,K00789,K00789,K00789,K00789,K00789	126692,122555,76444,72864,75360,70019,2930,10642,85705,84407,87892,92070,131408,128899,134655,129546,144196,146984,149906,148453,155903,155676,150936,160068,155639,158439,38434,38880,38948,44635,47390,54826,49874,11565,12911,15841,12264,11864,12950,21101,24708,32921,27480,23111,23830,26344,24042,29827,101822,99476,101647,101242,93671,96173,176095,175874,179697,114068,106619,112252,113167,113224,169018,171710,167512,168331,168177,168231,61868,64736,59197,66331	K00789 is present in multiple modules: M00609/M00034/M00035/M00368/M00953
M00848	CP2_Stom_Bacteria	Aurachin biosynthesis, anthranilate => aurachin A	Pathway modules	Biosynthesis of other secondary metabolites	Biosynthesis of other antibiotics	K09460 K02078+K14245+K14246+K22798 K22799 K22800 K21272 K21271 K22801 K22802	0	FALSE	0.03125	FALSE	1	K02078	40	K02078,K02078,K02078,K02078,K02078,K02078,K02078,K02078,K02078,K02078,K02078,K02078,K02078,K02078,K02078,K02078,K02078,K02078,K02078,K02078,K02078,K02078,K02078,K02078,K02078,K02078,K02078,K02078,K02078,K02078,K02078,K02078,K02078,K02078,K02078,K02078,K02078,K02078,K02078,K02078	1.18611e+212	No KOfam profile for K22800,No KOfam profile for K14245,No KOfam profile for K22799,No KOfam profile for K21271,No KOfam profile for K22802,No KOfam profile for K09460,No KOfam profile for K14246,No KOfam profile for K22801,No KOfam profile for K22798,No KOfam profile for K21272
M00568	CP2_Stom_Bacteria	Catechol ortho-cleavage, catechol => 3-oxoadipate	Pathway modules	Xenobiotics biodegradation	Aromatics degradation	K03381 K01856 K03464 (K01055,K14727)	0.25	FALSE	0.25	FALSE	1	K03464	6	K03464,K03464,K03464,K03464,K03464,K03464	1.13845e+30	None
M00569	CP2_Stom_Bacteria	Catechol meta-cleavage, catechol => acetyl-CoA / 4-methylcatechol => propanoyl-CoA	Pathway modules	Xenobiotics biodegradation	Aromatics degradation	(K00446,K07104) ((K10217 K01821 K01617),K10216) (K18364,K02554) (K18365,K01666) (K18366,K04073)	0.2	FALSE	0.285714	FALSE	1	K01821,K07104	6,4	K01821,K01821,K01821,K01821,K01821,K01821,K07104,K07104,K07104,K07104	1.16586e+54	None
M00627	CP2_Stom_Bacteria	beta-Lactam resistance, Bla system	Signature modules	Gene set	Drug resistance	K02172 K02171 (K18766,K17836)	0.333333	FALSE	0.333333	FALSE	1	K17836	5	K17836,K17836,K17836,K17836,K17836	2.00806e+25	None
M00725	CP2_Stom_Bacteria	Cationic antimicrobial peptide (CAMP) resistance, dltABCD operon	Signature modules	Gene set	Drug resistance	K19077 K19078 K03367+K03739+K14188+K03740	0	FALSE	0.0833333	FALSE	1	K03740	8	K03740,K03740,K03740,K03740,K03740,K03740,K03740,K03740	8.26892e+43	None
M00611	CP2_Stom_Bacteria	Oxygenic photosynthesis in plants and cyanobacteria	Signature modules	Module set	Metabolic capacity	(M00161,M00163) M00165	0	FALSE	0.181818	FALSE	NA	No enzymes unique to module	NA	K00927,K00927,K00927,K00927,K00927,K00927,K00927,K00927,K00927,K00927,K00927,K00927,K00927,K00927,K00927,K00927,K00927,K00927,K00927,K00927,K00927,K00927,K00927,K00927,K00927,K00927,K00927,K00927,K01623,K01623,K01623,K01623,K01623,K01623,K01623,K01623,K01623,K01623,K01623,K01623,K01624,K01624,K01624,K01624,K01624,K01624,K01624,K01624,K01624,K01624,K01624,K01624,K01624,K01624,K01624,K01624,K01624,K01624,K01624,K01624,K01624,K01624,K01624,K01624,K01624,K01624,K01624,K01624,K01624,K01624,K01624,K01624,K01624,K01624,K01624,K01624,K01624,K01624,K01624,K01624,K01624,K01624,K01624,K01624,K01624,K01624,K01624,K01624,K01624,K01624,K01624,K01624,K01624,K01624,K01624,K01624,K01624,K01624,K01807,K01807,K01807,K01807,K01807,K01807,K01807,K01807,K01807,K01807,K01807,K01807,K01807,K01807,K01807,K01807,K01807,K01807,K01807,K01807,K01807,K01807,K01807,K01807,K01807,K01807,K01807,K01807	76258,139723,47799,50732,15716,21808,180571,171508,25653,27317,30176,31033,34405,51304,68850,74687,82086,89017,91607,109453,113758,143487,146915,152127,152244,160798,164344,181005,79676,1648,7617,82626,85530,42777,27671,34153,178543,183456,60180,65135,122203,123921,92264,155834,15505,25976,32734,58782,4477,5613,6910,12204,14622,22892,26187,28726,37333,39314,40335,47737,65062,65259,72806,72833,74224,77621,78524,79932,84812,85787,86759,87264,89532,91490,93450,98312,101079,103707,107401,112339,123197,124627,129569,134732,135302,136158,138600,140560,141263,148238,150203,152125,156524,162304,162329,168120,174958,183588,122328,125140,120226,74085,70033,6597,88436,133864,136672,134822,139643,147908,151223,153758,155147,159481,38716,36541,50271,56752,12337,33619,100010,94516,98928,175120,176869,68492	K01623 is present in multiple modules: M00001/M00003/M00165/M00167/M00611/M00612,K00927 is present in multiple modules: M00001/M00002/M00003/M00308/M00552/M00165/M00166/M00611/M00612,K01807 is present in multiple modules: M00004/M00007/M00580/M00165/M00167/M00611/M00612,K01624 is present in multiple modules: M00001/M00003/M00165/M00167/M00345/M00344/M00611/M00612
M00612	CP2_Stom_Bacteria	Anoxygenic photosynthesis in purple bacteria	Signature modules	Module set	Metabolic capacity	M00597 M00165	0	FALSE	0.181818	FALSE	NA	No enzymes unique to module	NA	K00927,K00927,K00927,K00927,K00927,K00927,K00927,K00927,K00927,K00927,K00927,K00927,K00927,K00927,K00927,K00927,K00927,K00927,K00927,K00927,K00927,K00927,K00927,K00927,K00927,K00927,K00927,K00927,K01623,K01623,K01623,K01623,K01623,K01623,K01623,K01623,K01623,K01623,K01623,K01623,K01624,K01624,K01624,K01624,K01624,K01624,K01624,K01624,K01624,K01624,K01624,K01624,K01624,K01624,K01624,K01624,K01624,K01624,K01624,K01624,K01624,K01624,K01624,K01624,K01624,K01624,K01624,K01624,K01624,K01624,K01624,K01624,K01624,K01624,K01624,K01624,K01624,K01624,K01624,K01624,K01624,K01624,K01624,K01624,K01624,K01624,K01624,K01624,K01624,K01624,K01624,K01624,K01624,K01624,K01624,K01624,K01624,K01624,K01807,K01807,K01807,K01807,K01807,K01807,K01807,K01807,K01807,K01807,K01807,K01807,K01807,K01807,K01807,K01807,K01807,K01807,K01807,K01807,K01807,K01807,K01807,K01807,K01807,K01807,K01807,K01807	76258,139723,47799,50732,15716,21808,180571,171508,25653,27317,30176,31033,34405,51304,68850,74687,82086,89017,91607,109453,113758,143487,146915,152127,152244,160798,164344,181005,79676,1648,7617,82626,85530,42777,27671,34153,178543,183456,60180,65135,122203,123921,92264,155834,15505,25976,32734,58782,4477,5613,6910,12204,14622,22892,26187,28726,37333,39314,40335,47737,65062,65259,72806,72833,74224,77621,78524,79932,84812,85787,86759,87264,89532,91490,93450,98312,101079,103707,107401,112339,123197,124627,129569,134732,135302,136158,138600,140560,141263,148238,150203,152125,156524,162304,162329,168120,174958,183588,122328,125140,120226,74085,70033,6597,88436,133864,136672,134822,139643,147908,151223,153758,155147,159481,38716,36541,50271,56752,12337,33619,100010,94516,98928,175120,176869,68492	K01623 is present in multiple modules: M00001/M00003/M00165/M00167/M00611/M00612,K00927 is present in multiple modules: M00001/M00002/M00003/M00308/M00552/M00165/M00166/M00611/M00612,K01807 is present in multiple modules: M00004/M00007/M00580/M00165/M00167/M00611/M00612,K01624 is present in multiple modules: M00001/M00003/M00165/M00167/M00345/M00344/M00611/M00612
M00613	CP2_Stom_Bacteria	Anoxygenic photosynthesis in green nonsulfur bacteria	Signature modules	Module set	Metabolic capacity	M00597 M00376	0	FALSE	0.0480769	FALSE	NA	No enzymes unique to module	NA	K02160,K02160,K02160,K02160,K05606,K05606,K05606	9.33624e+35	K02160 is present in multiple modules: M00376/M00082/M00613,K05606 is present in multiple modules: M00373/M00741/M00376/M00375/M00613
M00614	CP2_Stom_Bacteria	Anoxygenic photosynthesis in green sulfur bacteria	Signature modules	Module set	Metabolic capacity	M00598 M00173	0	FALSE	0.113636	FALSE	NA	No enzymes unique to module	NA	K00031,K00031,K00031,K00031,K00031,K00031,K00031,K00031,K00031,K00031,K00031,K00031,K00031,K00031,K00031,K00031,K00031,K00031,K00031,K00031,K00031,K00031,K00031,K00031,K00031,K00031,K00031,K00031,K00031,K00031,K00031,K00031,K00031,K00031,K00031,K00031,K00031,K00031,K00031,K00031,K00031,K00031,K00031,K00031,K00031,K00031,K00031,K00031,K00031,K00031,K00031,K00031,K00031,K00031,K00031,K00031,K00031,K00031,K00031,K00031,K00031,K00031,K00031,K00031,K00031,K00031,K00031,K00031,K00031,K00031,K00031,K00031,K00031,K00031,K00031,K00031,K00031,K00031,K00031,K00031,K00031,K00031,K00031,K00031,K00031,K00031,K00031,K00031,K00031,K00031,K00031,K00031,K00031,K00031,K00031,K00031,K00031,K00031,K00031,K00031,K00031,K00031,K00031,K00031,K00031,K00031,K00031,K00031,K00031,K00031,K00175,K00175,K00175,K00175,K00175,K00175,K00175,K00175,K00175,K00175,K00175,K00175,K00175,K00175,K00175,K00175,K00175,K00175,K00175,K00175,K00175,K00175,K00175,K00175,K00175,K00175,K00175,K00175,K00175,K00175,K00175,K00175,K01595,K01595,K01595,K01595,K01595,K01595,K01595,K01595,K01595,K01595,K01595,K01595,K01595,K01595,K01595,K01595,K01595,K01595,K01595,K01595,K01595,K01595,K01595,K01595,K01595,K01595,K01595,K01595,K01595,K01595,K01595,K01595,K01595,K01595,K01595,K01595,K01595,K01595,K01595,K01595,K01595,K01595,K01595,K01595,K01595,K01595,K01595,K01595,K01595,K01595,K01595,K01595,K01595,K01595,K01595,K01595,K01595,K01595,K01595,K01595,K01595,K01595,K01595,K01595,K01595,K01595,K01595,K01595,K01595,K01595,K01595,K01595,K01595,K01595,K01595,K01595,K01595,K01595,K01595,K01595,K01595,K01595,K01595,K01595,K01595,K01595,K01595,K01595,K01595,K01595,K01595,K01595	118878,116147,77323,80229,76158,72722,76626,76775,69610,70753,4187,561,4553,8990,86086,87177,84516,135562,136781,136644,133277,137327,142544,144898,140287,147858,153018,150619,159430,35905,43798,40811,38279,47586,46993,55381,49836,53477,18622,21591,12119,20995,13182,14838,28988,26628,30807,101528,97197,98963,173248,173781,175132,177893,179714,183321,108168,104983,107320,110226,104575,164019,170828,172213,168197,64922,67963,62157,553,1627,4533,7417,7638,22033,27889,33323,39398,44371,48551,59458,60119,75598,82653,85557,87716,94199,103309,104990,107312,109959,111324,114852,120690,127195,128637,131546,132186,135793,137379,140341,146136,148842,148991,153252,154129,157671,158167,169760,170819,177805,8817,12597,14374,26232,51929,57542,58893,59291,61568,67474,73197,76171,76538,85305,99703,103735,109867,110572,115605,125019,131360,135414,144133,148054,148674,148738,151660,162579,164358,165746,168490,170063,125034,116905,122643,116949,122684,117292,120262,123071,120330,74179,77031,69378,70358,2053,10180,358,6864,5988,7784,83549,90898,85583,90511,90465,83090,138310,128397,134167,127644,133083,137826,129154,146301,147867,144488,143358,140273,140495,151119,41463,39041,37683,36577,45196,41511,35615,41393,44214,39816,42605,50597,48112,50168,17264,22208,18273,21099,20534,22122,20321,22190,26773,27135,27006,100803,93254,102993,102430,100021,95391,175247,174251,112605,114359,114261,109054,111877,168207,169201,61557,61013,65359,57891,68590,21446,35898,36209,44819,61913,64785,96825,111192	K01595 is present in multiple modules: M00168/M00172/M00171/M00170/M00173/M00374/M00346/M00614,K00031 is present in multiple modules: M00009/M00010/M00740/M00173/M00614,K00175 is present in multiple modules: M00009/M00011/M00173/M00620/M00614
M00615	CP2_Stom_Bacteria	Nitrate assimilation	Signature modules	Module set	Metabolic capacity	(K02575,K15576+K15577+K15578-K15579) M00531	0	FALSE	0.125	FALSE	NA	No enzymes unique to module	NA			None
M00616	CP2_Stom_Bacteria	Sulfate-sulfur assimilation	Signature modules	Module set	Metabolic capacity	(K02048,K23163)+K02046+K02047+K02045 M00176	0	FALSE	0.0833333	FALSE	NA	No enzymes unique to module	NA	K00957,K00957,K00957,K00957,K00957,K00957,K00957,K00957,K00957,K00957,K00957,K00957,K00957,K00957,K00957,K00957,K00957,K00957,K00957,K00957,K00957,K00957,K00957,K00957,K00957,K00957,K00957,K00957	9.36426e+150	K00957 is present in multiple modules: M00176/M00616
M00001	CP3_Stom_Bacteria	Glycolysis (Embden-Meyerhof pathway), glucose => pyruvate	Pathway modules	Carbohydrate metabolism	Central carbohydrate metabolism	(K00844,K12407,K00845,K25026,K00886,K08074,K00918) (K01810,K06859,K13810,K15916) (K00850,K16370,K21071,K00918) (K01623,K01624,K11645,K16305,K16306) K01803 ((K00134,K00150) K00927,K11389) (K01834,K15633,K15634,K15635) K01689 (K00873,K12406)	0.777778	TRUE	0.8	TRUE	NA	No enzymes unique to module	NA	K00845,K00845,K00845,K00845,K00845,K00845,K00873,K00873,K00873,K00873,K00873,K00873,K00873,K00873,K00873,K00873,K00873,K00873,K00873,K00873,K00873,K00873,K00873,K00873,K00873,K00873,K00873,K00873,K00873,K00873,K00873,K00873,K00873,K00873,K00873,K00873,K00873,K00873,K00873,K00873,K00873,K00873,K00873,K00873,K00873,K00873,K00873,K00873,K00873,K00873,K00873,K00873,K00873,K00873,K00873,K00873,K00873,K00873,K00873,K00873,K00873,K00873,K00873,K00873,K00873,K00873,K00873,K00873,K00873,K00873,K00873,K00873,K00873,K00873,K00873,K00873,K00873,K00873,K00873,K00873,K00873,K00873,K00873,K00873,K00873,K00873,K00873,K00873,K00873,K00873,K00873,K00873,K00873,K00873,K00873,K00873,K00873,K00873,K00873,K00873,K00873,K00873,K00873,K00873,K00873,K00873,K00873,K00873,K00873,K00873,K00873,K00873,K00873,K00873,K00873,K00873,K00873,K00873,K00873,K00873,K00873,K00873,K00873,K00873,K00873,K00873,K00886,K00886,K00886,K00886,K00886,K00886,K00927,K00927,K00927,K00927,K00927,K00927,K00927,K00927,K00927,K00927,K00927,K00927,K00927,K00927,K00927,K00927,K00927,K00927,K00927,K00927,K00927,K00927,K00927,K00927,K00927,K00927,K00927,K00927,K00927,K00927,K00927,K00927,K00927,K00927,K00927,K00927,K00927,K00927,K00927,K00927,K00927,K00927,K00927,K00927,K00927,K00927,K00927,K00927,K00927,K00927,K00927,K00927,K00927,K00927,K00927,K00927,K00927,K00927,K00927,K00927,K00927,K00927,K00927,K00927,K00927,K00927,K00927,K00927,K00927,K00927,K00927,K00927,K00927,K00927,K00927,K00927,K00927,K00927,K00927,K00927,K00927,K00927,K00927,K00927,K00927,K00927,K00927,K00927,K00927,K00927,K00927,K00927,K00927,K00927,K00927,K00927,K00927,K00927,K00927,K00927,K00927,K00927,K00927,K00927,K00927,K00927,K00927,K00927,K00927,K00927,K00927,K00927,K00927,K00927,K00927,K00927,K00927,K00927,K00927,K00927,K00927,K00927,K00927,K00927,K00927,K00927,K00927,K00927,K00927,K00927,K00927,K00927,K00927,K00927,K00927,K00927,K00927,K00927,K00927,K00927,K00927,K00927,K00927,K00927,K00927,K00927,K00927,K00927,K00927,K00927,K00927,K00927,K00927,K00927,K00927,K00927,K00927,K00927,K00927,K00927,K00927,K00927,K00927,K00927,K00927,K00927,K00927,K00927,K00927,K00927,K00927,K00927,K00927,K00927,K00927,K00927,K00927,K00927,K00927,K00927,K00927,K00927,K00927,K00927,K00927,K00927,K00927,K00927,K00927,K00927,K01623,K01623,K01623,K01623,K01623,K01623,K01623,K01623,K01623,K01623,K01623,K01623,K01623,K01623,K01624,K01624,K01624,K01624,K01624,K01624,K01624,K01624,K01624,K01624,K01624,K01624,K01624,K01624,K01624,K01624,K01624,K01624,K01624,K01624,K01624,K01624,K01624,K01624,K01624,K01624,K01624,K01624,K01624,K01624,K01624,K01624,K01624,K01624,K01624,K01624,K01624,K01624,K01624,K01624,K01624,K01624,K01624,K01624,K01624,K01624,K01624,K01624,K01624,K01624,K01624,K01624,K01624,K01624,K01624,K01624,K01624,K01624,K01624,K01624,K01624,K01624,K01624,K01624,K01624,K01624,K01624,K01624,K01624,K01624,K01624,K01624,K01624,K01624,K01624,K01624,K01624,K01624,K01624,K01624,K01624,K01624,K01624,K01624,K01624,K01624,K01624,K01624,K01624,K01624,K01624,K01624,K01624,K01624,K01624,K01624,K01624,K01624,K01624,K01624,K01624,K01624,K01624,K01624,K01624,K01624,K01624,K01624,K01624,K01624,K01624,K01624,K01624,K01624,K01624,K01624,K01624,K01624,K01624,K01624,K01624,K01624,K01624,K01624,K01624,K01624,K01624,K01624,K01624,K01624,K01624,K01624,K01624,K01624,K01624,K01624,K01624,K01624,K01624,K01624,K01624,K01624,K01624,K01624,K01624,K01624,K01624,K01624,K01624,K01624,K01624,K01624,K01624,K01624,K01624,K01624,K01624,K01624,K01624,K01624,K01624,K01624,K01624,K01624,K01624,K01624,K01624,K01624,K01624,K01624,K01624,K01624,K01624,K01624,K01624,K01624,K01624,K01624,K01624,K01624,K01624,K01624,K01624,K01624,K01624,K01624,K01624,K01624,K01624,K01624,K01624,K01624,K01624,K01624,K01624,K01624,K01624,K01624,K01624,K01624,K01624,K01624,K01624,K01624,K01624,K01624,K01624,K01624,K01624,K01624,K01624,K01624,K01624,K01624,K01624,K01624,K01624,K01624,K01624,K01624,K01624,K01624,K01624,K01624,K01624,K01624,K01624,K01624,K01624,K01624,K01624,K01624,K01624,K01624,K01624,K01624,K01624,K01689,K01689,K01689,K01689,K01689,K01689,K01689,K01689,K01689,K01689,K01689,K01689,K01689,K01689,K01689,K01689,K01689,K01689,K01689,K01689,K01689,K01689,K01689,K01689,K01689,K01689,K01689,K01689,K01689,K01689,K01689,K01689,K01689,K01689,K01689,K01689,K01689,K01689,K01689,K01689,K01689,K01689,K01689,K01689,K01689,K01689,K01689,K01689,K01689,K01689,K01689,K01689,K01689,K01689,K01689,K01689,K01689,K01689,K01689,K01689,K01689,K01689,K01689,K01689,K01689,K01689,K01689,K01689,K01689,K01689,K01689,K01689,K01689,K01689,K01689,K01689,K01689,K01689,K01689,K01689,K01689,K01689,K01689,K01689,K01689,K01689,K01689,K01689,K01689,K01689,K01689,K01689,K01689,K01689,K01689,K01689,K01689,K01689,K01689,K01689,K01689,K01689,K01689,K01689,K01689,K01689,K01689,K01689,K01689,K01689,K01689,K01689,K01689,K01689,K01689,K01689,K01689,K01689,K01689,K01689,K01689,K01689,K01689,K01689,K01689,K01689,K01689,K01689,K01689,K01689,K01689,K01689,K01689,K01689,K01689,K01689,K01689,K01689,K01689,K01689,K01689,K01689,K01689,K01689,K01689,K01689,K01689,K01689,K01689,K01689,K01689,K01689,K01689,K01689,K01689,K01689,K01689,K01689,K01689,K01689,K01689,K01689,K01689,K01689,K01689,K01689,K01689,K01689,K01689,K01689,K01689,K01689,K01689,K01689,K01689,K01689,K01689,K01689,K01689,K01689,K01689,K01689,K01689,K01689,K01689,K01689,K01689,K01689,K01689,K01689,K01689,K01689,K01689,K01689,K01689,K01689,K01689,K01689,K01689,K01689,K01689,K01689,K01689,K01689,K01689,K01689,K01689,K01689,K01689,K01689,K01689,K01689,K01689,K01689,K01689,K01689,K01689,K01689,K01689,K01689,K01689,K01689,K01689,K01689,K01689,K01689,K01689,K01689,K01689,K01689,K01689,K01689,K01689,K01689,K01689,K01689,K01689,K01689,K01689,K01689,K01689,K01689,K01689,K01689,K01689,K01689,K01689,K01689,K01689,K01689,K01689,K01689,K01689,K01689,K01689,K01689,K01689,K01689,K01689,K01689,K01689,K01689,K01689,K01689,K01689,K01689,K01689,K01689,K01689,K01689,K01689,K01689,K01689,K01689,K01689,K01689,K01689,K01689,K01689,K01689,K01689,K01689,K01689,K01689,K01689,K01689,K01689,K01689,K01689,K01689,K01689,K01689,K01689,K01689,K01689,K01689,K01689,K01689,K01689,K01689,K01689,K01689,K01689,K01689,K01689,K01689,K01689,K01689,K01689,K01689,K01689,K01689,K01689,K01689,K01689,K01689,K01689,K01689,K01689,K01689,K01689,K01689,K01689,K01689,K01689,K01689,K01689,K01689,K01689,K01689,K01689,K01689,K01689,K01689,K01689,K01689,K01689,K01689,K01689,K01689,K01689,K01689,K01689,K01689,K01689,K01689,K01689,K01689,K01689,K01689,K01689,K01689,K01689,K01689,K01689,K01689,K01689,K01689,K01689,K01689,K01689,K01689,K01689,K01689,K01689,K01689,K01689,K01689,K01689,K01689,K01689,K01689,K01689,K01689,K01689,K01689,K01689,K01689,K01689,K01689,K01689,K01689,K01689,K01689,K01689,K01689,K01689,K01689,K01689,K01689,K01689,K01689,K01689,K01689,K01689,K01689,K01689,K01689,K01689,K01689,K01689,K01689,K01689,K01689,K01689,K01689,K01689,K01689,K01689,K01689,K01689,K01689,K01689,K01689,K01689,K01689,K01689,K01689,K01689,K01689,K01689,K01689,K01689,K01689,K01689,K01689,K01689,K01689,K01689,K01689,K01689,K01689,K01689,K01689,K01689,K01689,K01689,K01689,K01689,K01689,K01689,K01689,K01689,K01689,K01689,K01689,K01689,K01689,K01689,K01689,K01689,K01689,K01689,K01689,K01689,K01689,K01689,K01689,K01689,K01689,K01689,K01689,K01689,K01689,K01689,K01689,K01689,K01689,K01689,K01689,K01689,K01689,K01689,K01689,K01689,K01689,K01689,K01689,K01689,K01689,K01689,K01689,K01689,K01689,K01689,K01689,K01689,K01689,K01689,K01689,K01689,K01689,K01689,K01689,K01689,K01689,K01689,K01689,K01689,K01689,K01689,K01689,K01689,K01689,K01689,K01689,K01689,K01689,K01689,K01689,K01689,K01689,K01689,K01689,K01689,K01689,K01689,K01689,K01689,K01689,K01689,K01689,K01689,K01689,K01689,K01689,K01689,K01689,K01689,K01689,K01689,K01689,K01689,K01689,K01689,K01689,K01689,K01689,K01689,K01689,K01689,K01689,K01689,K01689,K01689,K01689,K01689,K01689,K01689,K01689,K01689,K01689,K01689,K01689,K01689,K01689,K01689,K01689,K01689,K01689,K01689,K01689,K01689,K01689,K01689,K01689,K01689,K01689,K01689,K01689,K01689,K01689,K01689,K01689,K01689,K01689,K01689,K01689,K01689,K01689,K01689,K01689,K01689,K01689,K01689,K01689,K01689,K01689,K01689,K01689,K01689,K01689,K01689,K01689,K01689,K01689,K01689,K01689,K01689,K01689,K01689,K01689,K01689,K01689,K01689,K01689,K01689,K01689,K01689,K01689,K01689,K01689,K01689,K01689,K01689,K01689,K01689,K01689,K01689,K01689,K01689,K01689,K01689,K01689,K01689,K01689,K01689,K01689,K01689,K01689,K01689,K01689,K01803,K01803,K01803,K01803,K01803,K01803,K01803,K01803,K01803,K01803,K01803,K01803,K01803,K01803,K01803,K01803,K01803,K01803,K01803,K01803,K01803,K01803,K01803,K01803,K01803,K01803,K01803,K01803,K01803,K01803,K01803,K01803,K01803,K01803,K01803,K01803,K01803,K01803,K01803,K01803,K01803,K01803,K01803,K01803,K01803,K01803,K01803,K01803,K01803,K01803,K01803,K01803,K01803,K01803,K01803,K01803,K01803,K01803,K01803,K01803,K01803,K01803,K01803,K01803,K01803,K01803,K01803,K01803,K01803,K01803,K01803,K01803,K01803,K01803,K01803,K01803,K01803,K01803,K01803,K01803,K01803,K01803,K01803,K01803,K01803,K01803,K01803,K01803,K01803,K01803,K01803,K01803,K01803,K01803,K01803,K01803,K01803,K01803,K01803,K01803,K01803,K01803,K01803,K01803,K01803,K01803,K01803,K01803,K01803,K01803,K01803,K01803,K01803,K01803,K01803,K01803,K01803,K01803,K01803,K01803,K01803,K01803,K01803,K01803,K01803,K01803,K01803,K01803,K01803,K01803,K01803,K01803,K01803,K01803,K01803,K01803,K01803,K01803,K01803,K01803,K01803,K01803,K01803,K01803,K01803,K01803,K01803,K01803,K01803,K01803,K01803,K01803,K01803,K01803,K01803,K01803,K01803,K01803,K01803,K01803,K01803,K01803,K01803,K01803,K01803,K01803,K01803,K01803,K01803,K01803,K01803,K01803,K01803,K01803,K01803,K01803,K01803,K01803,K01803,K01803,K01803,K01803,K01803,K01803,K01803,K01803,K01803,K01803,K01803,K01803,K01803,K01803,K01803,K01803,K01803,K01803,K01803,K01803,K01803,K01803,K01803,K01803,K01803,K01803,K01803,K01803,K01803,K01803,K01803,K01803,K01803,K01803,K01803,K01803,K01803,K01803,K01803,K01803,K01803,K01803,K01803,K01803,K01803,K01803,K01803,K01803,K01803,K01803,K01803,K01803,K01803,K01803,K01803,K01803,K01803,K01803,K01803,K01803,K01803,K01803,K01803,K01803,K01803,K01803,K01803,K01803,K01803,K01803,K01803,K01803,K01803,K01803,K01803,K01803,K01803,K01803,K01803,K01803,K01803,K01803,K01803,K01803,K01803,K01803,K01803,K01803,K01803,K01810,K01810,K01810,K01810,K01810,K01810,K01810,K01810,K01810,K01810,K01810,K01810,K01810,K01810,K01810,K01810,K01810,K01810,K01810,K01810,K01810,K01810,K01810,K01810,K01810,K01810,K01810,K01810,K01810,K01810,K01810,K01810,K01810,K01810,K01810,K01810,K01810,K01810,K01810,K01810,K01810,K01810,K01810,K01810,K01810,K01810,K01810,K01810,K01810,K01810,K01810,K01810,K01810,K01810,K01810,K01810,K01810,K01810,K01810,K01810,K01810,K01810,K01810,K01810,K01810,K01810,K01810,K01810,K01810,K01810,K01810,K01810,K01810,K01810,K01810,K01810,K01810,K01810,K01810,K01810,K01810,K01810,K01810,K01810,K01810,K01810,K01810,K01810,K01810,K01810,K01834,K01834,K01834,K01834,K15633,K15633,K15633,K15633,K15633,K15633,K15633,K15633,K15633,K15633,K15633,K15633,K15633,K15633,K15633,K15633,K15633,K15633,K15633,K15633,K15633,K15633,K15633,K15633,K15633,K15633,K15633,K15633,K15633,K15633,K15633,K15633,K15633,K15633,K15633,K15633,K15633,K15633,K15633,K15633,K15633,K15633,K15633,K15633,K15633,K15633,K15633,K15633,K15633,K15633,K15633,K15633,K15633,K15633,K15633,K15633,K15633,K15633,K15633,K15633,K15633,K15633,K15633,K15633,K15633,K15633,K15633,K15633,K15633,K15633,K15633,K15633,K15633,K15633,K15633,K15633,K15633,K15633,K15633,K15633,K15633,K15633,K15633,K15633,K15633,K15633,K15633,K15633,K15633,K15633,K15633,K15633,K15633,K15633,K15633,K15633,K15633,K15633,K15633,K15633,K15633,K15633,K15633,K15633,K15633,K15633,K15633,K15633,K15633,K15633,K15633,K15633,K15633,K15633,K15633,K15633,K15633,K15633,K15633,K15633,K15633,K15633,K15633,K15633,K15633,K15633,K15633,K15633,K15633,K15633,K15633,K15633,K15633,K15633,K15633,K15633,K15633,K15633,K15633,K15633,K15633,K15633,K15633,K15633,K15633,K15633,K15633,K15633,K15633,K15633,K15633,K15633,K15633,K15633,K15633,K15633,K15633,K15633,K15633,K15633,K15633,K15633,K15633,K15633,K15633,K15633,K15633,K15633,K15633,K15633,K15633,K15633,K15633,K15633,K15633,K15633,K15633,K15633,K15633,K15633,K15633,K15633,K15633,K15633,K15633,K15633,K15633,K15633,K15633,K15633,K15633,K15633,K15633,K15633,K15633,K15633,K15633,K15633,K15633,K15633,K15633,K15633,K15633,K15633,K15633,K15633,K15633,K15633,K15633,K15633,K15633,K15633,K15633,K15633,K15633,K15633,K15633,K15633,K15633,K15633,K15633,K15633,K15633,K15633,K15633,K15633,K15633,K15633,K15633,K15633,K15633,K15633,K15633,K15633,K15633,K15633,K15633,K15633,K15633,K15633,K15633,K15633,K15633,K15633,K15633,K15633,K15633,K15633,K15633,K15633,K15633,K15633,K15633,K15633,K15633,K15633,K15633,K15633,K15633,K15633,K15633,K15633,K15633,K15633,K15633,K15633,K15633,K15633,K15633,K15633,K15633,K15633,K15633,K15633,K15633,K15633,K15633,K15633,K15633,K15633,K15633,K15633,K15633,K15633,K15633,K15633,K15633,K15633,K15633,K15633,K15633,K15633,K15633,K15633,K15633,K15633,K15633,K15633,K15633,K15633,K15633,K15633,K15633,K15633,K15633,K15633,K15633,K15633,K15633,K15633,K15633,K15633,K15633,K15633,K15633,K15633,K15633,K15633,K15633,K15633,K15633,K15633,K15633,K15633,K15633,K15633,K15633,K15633,K15633,K15633,K15633,K15633,K15633,K15633,K15633,K15633,K15633,K15633,K15633,K15633,K15633,K15633,K15633,K15633,K15633,K15633,K15633,K15633,K15633,K15633,K15633,K15633,K15633,K15633,K15633,K15633,K15633,K15633,K15633,K15633,K15633,K15633,K15633,K15633,K15633,K15633,K15633,K15633,K15633,K15633,K15633,K15633,K15633,K15633,K15633,K15633,K15633,K15633,K15633,K15633,K15633,K15633,K15633,K15633,K15633,K15633,K15633,K15633,K15633,K15633,K15633,K15633,K15633,K15633,K15633,K15633,K15633,K15633,K15633,K15633,K15633,K15633,K15633,K15633,K15633,K15633,K15633,K15633,K15633,K15633,K15633,K15633,K15633,K15633,K15633,K15633,K15633,K15633,K15633,K15633,K15633,K15633,K15633,K15633,K15633	115994,268160,319750,670719,677070,787132,339577,351970,356691,342003,318484,327851,637674,665178,645678,655541,661346,630941,643219,655399,623763,653061,757117,759013,725826,755072,577460,586029,576015,601159,609671,574497,574887,567867,403489,365542,376351,385253,390844,369508,253527,228425,223290,228158,217731,218758,254573,225385,237365,214705,222385,287944,273940,286179,290354,276226,290397,302723,266287,674706,672475,692838,674395,678147,693545,468170,487133,471227,488813,500148,509357,485289,473090,184717,163611,195416,193639,178489,203333,416583,435472,431499,455373,419632,424589,442404,417805,415231,420999,458819,61693,86437,98699,100079,18678,4053,42532,27362,51264,46421,20865,133141,145513,137075,133506,152064,124092,137893,146049,562073,549811,559162,792329,783771,804393,793185,775338,165699,178710,190877,203137,210093,305808,396697,424346,745867,19875,277618,392397,573064,676330,714358,352579,660723,654945,657708,662038,723277,724410,763312,603367,615614,594761,605384,618271,571934,586423,224598,217546,287635,281585,271823,467769,173787,185326,183350,440387,436388,460659,462755,429937,443092,65825,63036,77807,29268,2941,40338,145216,141163,119186,520595,533567,541595,790267,824162,774255,813489,799405,788498,7110,8723,11273,16374,18397,25846,26886,30605,33598,35767,44019,46117,46309,46749,56215,62723,64617,65941,71176,73606,76957,79100,83717,89635,90794,91556,109089,122071,123086,125083,130569,133591,135531,136980,154449,159166,162944,172641,173646,184222,188563,194629,195772,200514,203367,205169,215728,229868,237924,246318,248496,250396,263301,269939,270881,271564,280815,287616,293475,305091,315320,316037,318333,320480,329491,333081,333154,340716,351480,353077,357462,357531,363297,369716,369959,372191,376665,380967,380979,386913,396772,398787,399290,415951,421218,435027,442335,448259,454688,464915,467744,467746,477815,478334,487848,491799,499143,507104,508184,508196,508703,516548,521860,525942,526852,538924,558683,570525,573340,577841,589293,591061,591742,596138,596868,599058,615315,619885,625036,639008,639799,640751,650762,656781,663967,667064,687998,688803,688968,714540,718042,718518,738590,757905,758687,772476,790002,805438,815568,820032,823681,823751,348894,629829,619730,607352,361091,233217,274095,686395,130510,539107,415085,481739,557053,802677,321043,670047,758909,604419,616652,385778,409966,407836,230791,245061,302425,292338,683364,691182,706239,474422,511473,476549,512050,490520,177609,161301,427507,75509,95473,35061,139080,151360,122983,547345,538308,539261,805976,779600,783313,784659,879,3313,9230,16766,17949,26770,28593,29552,29667,29872,36429,37722,39197,44628,45443,48666,65870,71838,73831,78261,90657,91049,92072,97984,107518,112645,118954,122280,123161,131169,138388,143064,144935,146992,147339,147390,148476,149753,154759,167669,168523,170056,174786,180489,180923,183075,192924,197327,209245,210571,212436,212493,218578,221296,221695,221860,223384,235561,244627,248348,255228,255688,257842,258193,264314,267080,268552,269305,269789,272933,275056,276907,284000,292265,294984,300859,307821,308262,316162,322356,325438,330045,334371,335366,335425,335942,339886,342585,347741,348765,350066,351702,360203,362379,364738,374115,375340,377864,379790,380946,383233,388046,388137,388953,389105,395545,398152,410900,417467,422231,426301,430933,433843,435051,442876,443344,446705,451048,451848,454205,455706,463070,480706,482266,496218,502411,503022,505142,510697,514680,517107,520462,523562,523634,534646,537068,539076,541695,547579,548885,551696,555339,559890,563387,563973,566199,568412,568863,570832,584251,585598,595035,595196,599201,599373,601619,607840,618882,633442,633450,649720,661912,665966,668483,670036,672025,672604,676595,685287,686319,690986,693267,696124,697539,708392,711443,723667,737140,746106,746455,746726,747163,749075,754491,758878,762374,773195,773470,775766,777126,780087,786586,786599,787276,790051,799122,800162,805344,812421,817919,825091,332290,332910,343812,317275,319369,323559,346183,348331,360499,332681,347477,329848,346055,321442,353722,336673,316746,337361,348202,349817,344285,318076,355545,330278,332646,345841,347630,350233,333944,665020,631893,643618,651524,640387,669388,639896,661183,647537,631445,648070,649956,660464,662365,656525,652943,629595,623458,649527,634287,644724,651197,659636,662230,622960,619773,655500,662101,651629,652123,664003,621547,636616,664001,632814,628641,633075,644755,629163,629602,634784,645973,664891,655875,655418,650625,730607,736294,740607,768078,771441,731515,749336,755356,736316,749032,760272,725612,729338,740465,739329,727383,759060,748297,741138,764966,748787,766606,741406,762136,740130,767506,746488,767220,725833,753403,737192,722659,769219,744127,754751,753991,733442,760209,734106,763110,757109,745743,771032,758876,743866,743409,734667,615175,612084,593579,590224,570826,605105,610806,584812,610876,614912,605826,610191,589892,601815,572167,610538,572006,567878,583552,584957,608753,574469,595947,590328,602980,593796,618962,579242,613257,391938,394561,399066,385822,363012,383347,371941,383356,381571,400531,378016,395763,401846,378539,383703,387512,367528,391720,362554,373061,385214,399712,404527,395751,408491,378202,378006,373360,361356,409935,406838,403987,249649,250239,256586,243396,252928,244849,257047,253385,240084,232029,216210,235970,238932,235025,225948,219572,247649,228223,218814,220777,245282,237179,249580,234375,207796,225329,213336,229073,226368,208273,230750,242977,255350,289731,266276,289397,267169,304905,290171,302593,271945,286158,270329,294647,292229,263014,288846,282360,286580,283022,266577,288924,306938,305409,308969,262243,277137,309170,287867,300290,277365,276231,263227,284220,280633,258371,303489,298818,272007,306739,305353,276890,675751,700500,683429,687802,693039,697738,716030,709817,720828,711324,680430,695251,717634,687758,717547,675103,689558,701085,693914,692319,689519,699988,678343,694906,698817,691890,687246,696957,709232,672436,709369,695133,704170,492694,470990,464307,515581,502250,498850,513240,505334,469168,477434,513632,470764,496324,488853,479409,467598,509994,469182,489574,514061,488611,513026,484429,500568,484994,494063,480325,480290,485713,474952,499409,471799,469990,160421,176353,180326,191675,201243,202402,161523,189372,180340,180006,204574,175052,186657,201352,156062,170075,192273,170892,182139,157602,186513,203291,156119,198120,185208,199993,154885,170586,161906,196883,183530,194422,173728,162682,202319,178793,169408,202466,188076,193969,178768,162925,176290,198500,431914,434292,437359,434925,461550,452045,435339,428116,450594,426192,442236,431963,425567,437485,449716,441454,462754,456953,439267,443273,438857,439904,452266,447956,438023,447733,429748,449175,452111,446070,420822,443154,457837,461118,83600,71452,60927,74986,85827,101819,60249,73428,77295,73997,93563,53931,57130,69147,71037,61430,90475,81236,59918,93223,102441,66470,52837,61518,80479,95632,80084,102498,84496,76139,10015,34352,34845,35569,12478,32477,22767,26481,2343,2607,2544,46182,44501,34759,51200,18290,30426,31172,38820,33814,30700,33391,23429,23795,26299,2050,23276,8407,106807,136618,149605,113964,138507,139737,117727,110085,128763,153274,112598,118110,146667,122338,128156,105013,138252,153605,112621,121598,115304,136046,109429,115081,151670,110844,142627,113061,107838,153004,153321,131331,114043,115408,124682,122912,557956,562311,515946,517546,557810,556586,562416,533982,545427,533133,556881,565362,544176,557791,536138,532544,520605,529305,552121,521115,530619,566714,518316,543083,557047,558773,543041,553491,551555,563827,565974,530708,528049,823060,814615,808026,783032,818507,819849,787801,811779,820728,791948,818688,775622,777172,822699,805017,811122,823436,816536,784298,809022,787676,807239,780240,812857,792889,801863,814256,822411,824660,793281,813494,820823,779811,784161,822358,824590,820949,789652,800897,778344,3212,4418,22028,32833,41886,83186,99232,121520,138440,149276,156995,159338,178000,196958,199770,213669,217038,249399,250328,252492,252748,254029,268222,279895,288331,303857,330468,332533,342224,343626,344631,370143,370328,379004,384076,390933,421158,431516,446503,499228,509255,521772,524668,524782,537588,545189,551169,571864,588432,610298,629851,678013,679395,689793,690640,699515,701358,704358,717952,725939,739710,744441,745622,756060,763427,768525,325092,323273,328430,341598,350372,347853,314536,329830,358291,356273,352412,337543,316107,354051,349025,336190,639858,628015,620546,667517,623541,649585,669561,625520,665196,632163,635834,623096,637697,623241,645829,647694,643320,744337,733870,770561,736539,773445,756711,751264,728662,733803,770510,745975,726707,738103,773461,726035,758628,612316,601397,612178,607990,593431,582824,598410,608400,587747,568889,576061,591164,567680,583295,584665,606621,381660,393384,367605,363094,375128,411296,377783,403518,402989,364109,362842,409688,248716,244572,246909,240115,225959,248730,290403,277057,278238,308387,289282,289876,288400,269322,281825,300768,261069,287177,274869,701457,675484,696547,715016,672743,699224,670836,700939,671834,680030,698825,677179,697455,711068,682046,681891,706485,718642,672026,714264,700256,697847,710240,712440,713747,689172,510471,492765,507544,504441,465067,515602,470158,475553,466460,469719,486485,464289,480181,491251,503798,161122,175026,192472,186641,178818,203264,166786,190732,191254,195496,183386,195833,464011,442548,438521,446323,449085,428144,458672,420295,431558,412752,451656,453512,442560,453275,55510,70079,56505,66029,68686,94374,57296,58059,54274,97926,63869,53058,53527,82850,69579,59110,63592,43191,37982,39170,43803,4277,25804,12009,46698,8741,13147,28102,11326,3415,29496,365,17999,4732,15492,15582,2137,30814,110252,128567,131472,135145,141327,143978,142477,108028,146192,130846,107705,105750,135114,112225,143502,131801,144199,123536,135276,144766,154373,517719,530176,566306,546546,558398,553748,560110,525345,554949,517210,518133,531717,560913,520671,534980,516587,780659,785379,816836,818190,823828,787607,823892,818106,784386,796277,803875,781556,809561,821834,804268,800816,800939,813216,806588,802091,54983,208808,209632,433364,471297,479886,517635,612325,754789,16089,19688,39102,44144,54486,55483,57747,68950,71427,82784,83069,103497,108166,108577,111661,112429,131770,135946,146613,156862,159618,170246,171925,172402,181221,181848,182336,193884,195728,197001,233110,245589,245760,249616,250213,263676,275929,279632,288756,297536,299041,301138,321665,325066,343162,354712,358308,363236,364328,391900,402912,420913,439542,463990,491002,503440,510029,510142,540151,545275,561557,562276,567211,567409,568338,575720,583221,586733,589093,594239,599179,603983,635530,637561,639166,640179,647769,653366,670358,678225,686233,693008,704186,722025,741577,743934,752222,789022,807272,813854,71532,160534,495825,663130,312471,330001,335307,338096,343322,312857,359650,319406,329101,310463,355023,318810,337610,340699,326449,359456,314001,315838,322446,657819,625761,639580,640379,623749,638163,664857,669617,621922,647033,669766,628931,660091,638533,662557,627044,635889,664162,667136,644935,657292,665885,626325,625112,639108,641244,670455,739040,740168,730016,772530,739496,763202,731066,751924,756833,737191,748609,763782,751991,771628,743067,729472,743189,745924,723531,738960,749599,761965,762630,752048,731746,743160,767161,769100,762650,736295,751486,727516,607972,599604,611991,581326,589001,570899,600616,608141,598001,591991,574113,602047,585475,403129,386806,389593,389241,371214,362330,390209,364522,377529,409324,366287,411581,398770,369981,388997,407291,410017,411433,383660,395626,407387,383717,235934,236949,252457,253242,232504,232366,253337,208303,234818,230390,252961,207756,238801,211684,215614,239029,222398,240299,224594,240796,250389,216035,261436,302430,303286,279765,260060,296615,291266,292762,274498,301435,291356,299933,302731,287249,267228,271496,267208,292148,272310,290541,286125,307793,292728,290106,300926,685571,703769,720920,711611,713620,687948,672387,693314,705769,708901,693472,693401,711545,694587,717186,681816,715593,672412,713548,690975,684898,702363,697368,712220,673944,492326,493581,482484,478401,496437,502341,466260,481158,473936,489843,511416,498963,482413,504379,498891,466199,471292,467279,496202,508548,467763,486770,471425,486913,465548,479636,482022,470757,484635,478337,495376,172832,200920,172844,196694,180542,202034,172428,201713,184280,155639,190888,177013,188941,201268,174237,188930,198205,199236,200840,171366,164457,196517,205000,174203,416017,426800,414702,446358,441188,420884,440320,429770,430851,453060,414364,413110,449270,446420,445222,423401,436268,448374,442042,450640,93554,102481,89464,91879,68793,88756,69552,69997,73918,98132,72479,96549,65262,89263,73526,82242,61359,60637,8786,22119,41130,51010,10427,23171,5479,38668,45862,13125,11604,25496,22445,35833,7363,12481,47246,4802,48143,32193,44496,25848,132789,111862,124947,149126,143703,117839,117644,131595,134106,114893,144840,151523,125418,137343,128476,125100,114364,149951,517294,557492,522526,553856,523988,543522,554157,548291,522804,554070,534793,524556,560720,559286,800096,790967,807699,788074,795384,824574,790205,813913,815849,798765,809785,777471,799757,781017,794660,806431,787391,799207,783802,796648,792860,815905,776639,5462,13084,46086,46185,54392,58832,88856,133044,140472,149655,158684,177017,180187,198201,211941,215002,227148,231268,231507,237727,238963,245875,258108,261988,266460,277622,289068,307543,314355,320288,331431,352046,363796,386080,395309,403382,404770,408788,416457,425359,435985,449556,462014,473587,498003,506731,513480,513777,553586,558965,565865,580739,581263,586095,587004,594518,632474,634978,637585,638350,640937,656615,689318,704373,757700,786891,798577,810955,818724,823523	K01624 is present in multiple modules: M00001/M00003/M00165/M00167/M00345/M00344/M00611/M00612,K01689 is present in multiple modules: M00001/M00002/M00003/M00346,K01803 is present in multiple modules: M00001/M00002/M00003,K00886 is present in multiple modules: M00001/M00549,K01623 is present in multiple modules: M00001/M00003/M00165/M00167/M00611/M00612,K00873 is present in multiple modules: M00001/M00002,K01810 is present in multiple modules: M00001/M00004/M00892/M00909,K00845 is present in multiple modules: M00001/M00549/M00892/M00909,K00927 is present in multiple modules: M00001/M00002/M00003/M00308/M00552/M00165/M00166/M00611/M00612,K15633 is present in multiple modules: M00001/M00002/M00003,K01834 is present in multiple modules: M00001/M00002/M00003
M00002	CP3_Stom_Bacteria	Glycolysis, core module involving three-carbon compounds	Pathway modules	Carbohydrate metabolism	Central carbohydrate metabolism	K01803 ((K00134,K00150) K00927,K11389) (K01834,K15633,K15634,K15635) K01689 (K00873,K12406)	0.8	TRUE	0.833333	TRUE	NA	No enzymes unique to module	NA	K00873,K00873,K00873,K00873,K00873,K00873,K00873,K00873,K00873,K00873,K00873,K00873,K00873,K00873,K00873,K00873,K00873,K00873,K00873,K00873,K00873,K00873,K00873,K00873,K00873,K00873,K00873,K00873,K00873,K00873,K00873,K00873,K00873,K00873,K00873,K00873,K00873,K00873,K00873,K00873,K00873,K00873,K00873,K00873,K00873,K00873,K00873,K00873,K00873,K00873,K00873,K00873,K00873,K00873,K00873,K00873,K00873,K00873,K00873,K00873,K00873,K00873,K00873,K00873,K00873,K00873,K00873,K00873,K00873,K00873,K00873,K00873,K00873,K00873,K00873,K00873,K00873,K00873,K00873,K00873,K00873,K00873,K00873,K00873,K00873,K00873,K00873,K00873,K00873,K00873,K00873,K00873,K00873,K00873,K00873,K00873,K00873,K00873,K00873,K00873,K00873,K00873,K00873,K00873,K00873,K00873,K00873,K00873,K00873,K00873,K00873,K00873,K00873,K00873,K00873,K00873,K00873,K00873,K00873,K00873,K00927,K00927,K00927,K00927,K00927,K00927,K00927,K00927,K00927,K00927,K00927,K00927,K00927,K00927,K00927,K00927,K00927,K00927,K00927,K00927,K00927,K00927,K00927,K00927,K00927,K00927,K00927,K00927,K00927,K00927,K00927,K00927,K00927,K00927,K00927,K00927,K00927,K00927,K00927,K00927,K00927,K00927,K00927,K00927,K00927,K00927,K00927,K00927,K00927,K00927,K00927,K00927,K00927,K00927,K00927,K00927,K00927,K00927,K00927,K00927,K00927,K00927,K00927,K00927,K00927,K00927,K00927,K00927,K00927,K00927,K00927,K00927,K00927,K00927,K00927,K00927,K00927,K00927,K00927,K00927,K00927,K00927,K00927,K00927,K00927,K00927,K00927,K00927,K00927,K00927,K00927,K00927,K00927,K00927,K00927,K00927,K00927,K00927,K00927,K00927,K00927,K00927,K00927,K00927,K00927,K00927,K00927,K00927,K00927,K00927,K00927,K00927,K00927,K00927,K00927,K00927,K00927,K00927,K00927,K00927,K00927,K00927,K00927,K00927,K00927,K00927,K00927,K00927,K00927,K00927,K00927,K00927,K00927,K00927,K00927,K00927,K00927,K00927,K00927,K00927,K00927,K00927,K00927,K00927,K00927,K00927,K00927,K00927,K00927,K00927,K00927,K00927,K00927,K00927,K00927,K00927,K00927,K00927,K00927,K00927,K00927,K00927,K00927,K00927,K00927,K00927,K00927,K00927,K00927,K00927,K00927,K00927,K00927,K00927,K00927,K00927,K00927,K00927,K00927,K00927,K00927,K00927,K00927,K00927,K00927,K00927,K00927,K00927,K00927,K00927,K01689,K01689,K01689,K01689,K01689,K01689,K01689,K01689,K01689,K01689,K01689,K01689,K01689,K01689,K01689,K01689,K01689,K01689,K01689,K01689,K01689,K01689,K01689,K01689,K01689,K01689,K01689,K01689,K01689,K01689,K01689,K01689,K01689,K01689,K01689,K01689,K01689,K01689,K01689,K01689,K01689,K01689,K01689,K01689,K01689,K01689,K01689,K01689,K01689,K01689,K01689,K01689,K01689,K01689,K01689,K01689,K01689,K01689,K01689,K01689,K01689,K01689,K01689,K01689,K01689,K01689,K01689,K01689,K01689,K01689,K01689,K01689,K01689,K01689,K01689,K01689,K01689,K01689,K01689,K01689,K01689,K01689,K01689,K01689,K01689,K01689,K01689,K01689,K01689,K01689,K01689,K01689,K01689,K01689,K01689,K01689,K01689,K01689,K01689,K01689,K01689,K01689,K01689,K01689,K01689,K01689,K01689,K01689,K01689,K01689,K01689,K01689,K01689,K01689,K01689,K01689,K01689,K01689,K01689,K01689,K01689,K01689,K01689,K01689,K01689,K01689,K01689,K01689,K01689,K01689,K01689,K01689,K01689,K01689,K01689,K01689,K01689,K01689,K01689,K01689,K01689,K01689,K01689,K01689,K01689,K01689,K01689,K01689,K01689,K01689,K01689,K01689,K01689,K01689,K01689,K01689,K01689,K01689,K01689,K01689,K01689,K01689,K01689,K01689,K01689,K01689,K01689,K01689,K01689,K01689,K01689,K01689,K01689,K01689,K01689,K01689,K01689,K01689,K01689,K01689,K01689,K01689,K01689,K01689,K01689,K01689,K01689,K01689,K01689,K01689,K01689,K01689,K01689,K01689,K01689,K01689,K01689,K01689,K01689,K01689,K01689,K01689,K01689,K01689,K01689,K01689,K01689,K01689,K01689,K01689,K01689,K01689,K01689,K01689,K01689,K01689,K01689,K01689,K01689,K01689,K01689,K01689,K01689,K01689,K01689,K01689,K01689,K01689,K01689,K01689,K01689,K01689,K01689,K01689,K01689,K01689,K01689,K01689,K01689,K01689,K01689,K01689,K01689,K01689,K01689,K01689,K01689,K01689,K01689,K01689,K01689,K01689,K01689,K01689,K01689,K01689,K01689,K01689,K01689,K01689,K01689,K01689,K01689,K01689,K01689,K01689,K01689,K01689,K01689,K01689,K01689,K01689,K01689,K01689,K01689,K01689,K01689,K01689,K01689,K01689,K01689,K01689,K01689,K01689,K01689,K01689,K01689,K01689,K01689,K01689,K01689,K01689,K01689,K01689,K01689,K01689,K01689,K01689,K01689,K01689,K01689,K01689,K01689,K01689,K01689,K01689,K01689,K01689,K01689,K01689,K01689,K01689,K01689,K01689,K01689,K01689,K01689,K01689,K01689,K01689,K01689,K01689,K01689,K01689,K01689,K01689,K01689,K01689,K01689,K01689,K01689,K01689,K01689,K01689,K01689,K01689,K01689,K01689,K01689,K01689,K01689,K01689,K01689,K01689,K01689,K01689,K01689,K01689,K01689,K01689,K01689,K01689,K01689,K01689,K01689,K01689,K01689,K01689,K01689,K01689,K01689,K01689,K01689,K01689,K01689,K01689,K01689,K01689,K01689,K01689,K01689,K01689,K01689,K01689,K01689,K01689,K01689,K01689,K01689,K01689,K01689,K01689,K01689,K01689,K01689,K01689,K01689,K01689,K01689,K01689,K01689,K01689,K01689,K01689,K01689,K01689,K01689,K01689,K01689,K01689,K01689,K01689,K01689,K01689,K01689,K01689,K01689,K01689,K01689,K01689,K01689,K01689,K01689,K01689,K01689,K01689,K01689,K01689,K01689,K01689,K01689,K01689,K01689,K01689,K01689,K01689,K01689,K01689,K01689,K01689,K01689,K01689,K01689,K01689,K01689,K01689,K01689,K01689,K01689,K01689,K01689,K01689,K01689,K01689,K01689,K01689,K01689,K01689,K01689,K01689,K01689,K01689,K01689,K01689,K01689,K01689,K01689,K01689,K01689,K01689,K01689,K01689,K01689,K01689,K01689,K01689,K01689,K01689,K01689,K01689,K01689,K01689,K01689,K01689,K01689,K01689,K01689,K01689,K01689,K01689,K01689,K01689,K01689,K01689,K01689,K01689,K01689,K01689,K01689,K01689,K01689,K01689,K01689,K01689,K01689,K01689,K01689,K01689,K01689,K01689,K01689,K01689,K01689,K01689,K01689,K01689,K01689,K01689,K01689,K01689,K01689,K01689,K01689,K01689,K01689,K01689,K01689,K01689,K01689,K01689,K01689,K01689,K01689,K01689,K01689,K01689,K01689,K01689,K01689,K01689,K01689,K01689,K01689,K01689,K01689,K01689,K01689,K01689,K01689,K01689,K01689,K01689,K01689,K01689,K01689,K01689,K01689,K01689,K01689,K01689,K01689,K01689,K01689,K01689,K01689,K01689,K01689,K01689,K01689,K01689,K01689,K01689,K01689,K01689,K01689,K01689,K01689,K01689,K01689,K01689,K01689,K01689,K01689,K01689,K01689,K01689,K01689,K01689,K01689,K01689,K01689,K01689,K01689,K01689,K01689,K01689,K01689,K01689,K01689,K01689,K01689,K01689,K01689,K01689,K01689,K01689,K01689,K01689,K01689,K01689,K01689,K01689,K01689,K01689,K01689,K01689,K01689,K01689,K01689,K01689,K01689,K01689,K01689,K01689,K01689,K01689,K01689,K01689,K01689,K01689,K01689,K01689,K01689,K01689,K01689,K01689,K01689,K01689,K01689,K01689,K01689,K01689,K01803,K01803,K01803,K01803,K01803,K01803,K01803,K01803,K01803,K01803,K01803,K01803,K01803,K01803,K01803,K01803,K01803,K01803,K01803,K01803,K01803,K01803,K01803,K01803,K01803,K01803,K01803,K01803,K01803,K01803,K01803,K01803,K01803,K01803,K01803,K01803,K01803,K01803,K01803,K01803,K01803,K01803,K01803,K01803,K01803,K01803,K01803,K01803,K01803,K01803,K01803,K01803,K01803,K01803,K01803,K01803,K01803,K01803,K01803,K01803,K01803,K01803,K01803,K01803,K01803,K01803,K01803,K01803,K01803,K01803,K01803,K01803,K01803,K01803,K01803,K01803,K01803,K01803,K01803,K01803,K01803,K01803,K01803,K01803,K01803,K01803,K01803,K01803,K01803,K01803,K01803,K01803,K01803,K01803,K01803,K01803,K01803,K01803,K01803,K01803,K01803,K01803,K01803,K01803,K01803,K01803,K01803,K01803,K01803,K01803,K01803,K01803,K01803,K01803,K01803,K01803,K01803,K01803,K01803,K01803,K01803,K01803,K01803,K01803,K01803,K01803,K01803,K01803,K01803,K01803,K01803,K01803,K01803,K01803,K01803,K01803,K01803,K01803,K01803,K01803,K01803,K01803,K01803,K01803,K01803,K01803,K01803,K01803,K01803,K01803,K01803,K01803,K01803,K01803,K01803,K01803,K01803,K01803,K01803,K01803,K01803,K01803,K01803,K01803,K01803,K01803,K01803,K01803,K01803,K01803,K01803,K01803,K01803,K01803,K01803,K01803,K01803,K01803,K01803,K01803,K01803,K01803,K01803,K01803,K01803,K01803,K01803,K01803,K01803,K01803,K01803,K01803,K01803,K01803,K01803,K01803,K01803,K01803,K01803,K01803,K01803,K01803,K01803,K01803,K01803,K01803,K01803,K01803,K01803,K01803,K01803,K01803,K01803,K01803,K01803,K01803,K01803,K01803,K01803,K01803,K01803,K01803,K01803,K01803,K01803,K01803,K01803,K01803,K01803,K01803,K01803,K01803,K01803,K01803,K01803,K01803,K01803,K01803,K01803,K01803,K01803,K01803,K01803,K01803,K01803,K01803,K01803,K01803,K01803,K01803,K01803,K01803,K01803,K01803,K01803,K01803,K01803,K01803,K01803,K01803,K01803,K01803,K01803,K01803,K01803,K01803,K01803,K01834,K01834,K01834,K01834,K15633,K15633,K15633,K15633,K15633,K15633,K15633,K15633,K15633,K15633,K15633,K15633,K15633,K15633,K15633,K15633,K15633,K15633,K15633,K15633,K15633,K15633,K15633,K15633,K15633,K15633,K15633,K15633,K15633,K15633,K15633,K15633,K15633,K15633,K15633,K15633,K15633,K15633,K15633,K15633,K15633,K15633,K15633,K15633,K15633,K15633,K15633,K15633,K15633,K15633,K15633,K15633,K15633,K15633,K15633,K15633,K15633,K15633,K15633,K15633,K15633,K15633,K15633,K15633,K15633,K15633,K15633,K15633,K15633,K15633,K15633,K15633,K15633,K15633,K15633,K15633,K15633,K15633,K15633,K15633,K15633,K15633,K15633,K15633,K15633,K15633,K15633,K15633,K15633,K15633,K15633,K15633,K15633,K15633,K15633,K15633,K15633,K15633,K15633,K15633,K15633,K15633,K15633,K15633,K15633,K15633,K15633,K15633,K15633,K15633,K15633,K15633,K15633,K15633,K15633,K15633,K15633,K15633,K15633,K15633,K15633,K15633,K15633,K15633,K15633,K15633,K15633,K15633,K15633,K15633,K15633,K15633,K15633,K15633,K15633,K15633,K15633,K15633,K15633,K15633,K15633,K15633,K15633,K15633,K15633,K15633,K15633,K15633,K15633,K15633,K15633,K15633,K15633,K15633,K15633,K15633,K15633,K15633,K15633,K15633,K15633,K15633,K15633,K15633,K15633,K15633,K15633,K15633,K15633,K15633,K15633,K15633,K15633,K15633,K15633,K15633,K15633,K15633,K15633,K15633,K15633,K15633,K15633,K15633,K15633,K15633,K15633,K15633,K15633,K15633,K15633,K15633,K15633,K15633,K15633,K15633,K15633,K15633,K15633,K15633,K15633,K15633,K15633,K15633,K15633,K15633,K15633,K15633,K15633,K15633,K15633,K15633,K15633,K15633,K15633,K15633,K15633,K15633,K15633,K15633,K15633,K15633,K15633,K15633,K15633,K15633,K15633,K15633,K15633,K15633,K15633,K15633,K15633,K15633,K15633,K15633,K15633,K15633,K15633,K15633,K15633,K15633,K15633,K15633,K15633,K15633,K15633,K15633,K15633,K15633,K15633,K15633,K15633,K15633,K15633,K15633,K15633,K15633,K15633,K15633,K15633,K15633,K15633,K15633,K15633,K15633,K15633,K15633,K15633,K15633,K15633,K15633,K15633,K15633,K15633,K15633,K15633,K15633,K15633,K15633,K15633,K15633,K15633,K15633,K15633,K15633,K15633,K15633,K15633,K15633,K15633,K15633,K15633,K15633,K15633,K15633,K15633,K15633,K15633,K15633,K15633,K15633,K15633,K15633,K15633,K15633,K15633,K15633,K15633,K15633,K15633,K15633,K15633,K15633,K15633,K15633,K15633,K15633,K15633,K15633,K15633,K15633,K15633,K15633,K15633,K15633,K15633,K15633,K15633,K15633,K15633,K15633,K15633,K15633,K15633,K15633,K15633,K15633,K15633,K15633,K15633,K15633,K15633,K15633,K15633,K15633,K15633,K15633,K15633,K15633,K15633,K15633,K15633,K15633,K15633,K15633,K15633,K15633,K15633,K15633,K15633,K15633,K15633,K15633,K15633,K15633,K15633,K15633,K15633,K15633,K15633,K15633,K15633,K15633,K15633,K15633,K15633,K15633,K15633,K15633,K15633,K15633,K15633,K15633,K15633,K15633,K15633,K15633,K15633,K15633,K15633,K15633,K15633,K15633,K15633,K15633,K15633,K15633,K15633,K15633,K15633,K15633,K15633,K15633,K15633,K15633,K15633,K15633,K15633,K15633,K15633,K15633,K15633,K15633,K15633,K15633,K15633,K15633,K15633,K15633,K15633,K15633,K15633,K15633,K15633	339577,351970,356691,342003,318484,327851,637674,665178,645678,655541,661346,630941,643219,655399,623763,653061,757117,759013,725826,755072,577460,586029,576015,601159,609671,574497,574887,567867,403489,365542,376351,385253,390844,369508,253527,228425,223290,228158,217731,218758,254573,225385,237365,214705,222385,287944,273940,286179,290354,276226,290397,302723,266287,674706,672475,692838,674395,678147,693545,468170,487133,471227,488813,500148,509357,485289,473090,184717,163611,195416,193639,178489,203333,416583,435472,431499,455373,419632,424589,442404,417805,415231,420999,458819,61693,86437,98699,100079,18678,4053,42532,27362,51264,46421,20865,133141,145513,137075,133506,152064,124092,137893,146049,562073,549811,559162,792329,783771,804393,793185,775338,165699,178710,190877,203137,210093,305808,396697,424346,745867,352579,660723,654945,657708,662038,723277,724410,763312,603367,615614,594761,605384,618271,571934,586423,224598,217546,287635,281585,271823,467769,173787,185326,183350,440387,436388,460659,462755,429937,443092,65825,63036,77807,29268,2941,40338,145216,141163,119186,520595,533567,541595,790267,824162,774255,813489,799405,788498,7110,8723,11273,16374,18397,25846,26886,30605,33598,35767,44019,46117,46309,46749,56215,62723,64617,65941,71176,73606,76957,79100,83717,89635,90794,91556,109089,122071,123086,125083,130569,133591,135531,136980,154449,159166,162944,172641,173646,184222,188563,194629,195772,200514,203367,205169,215728,229868,237924,246318,248496,250396,263301,269939,270881,271564,280815,287616,293475,305091,315320,316037,318333,320480,329491,333081,333154,340716,351480,353077,357462,357531,363297,369716,369959,372191,376665,380967,380979,386913,396772,398787,399290,415951,421218,435027,442335,448259,454688,464915,467744,467746,477815,478334,487848,491799,499143,507104,508184,508196,508703,516548,521860,525942,526852,538924,558683,570525,573340,577841,589293,591061,591742,596138,596868,599058,615315,619885,625036,639008,639799,640751,650762,656781,663967,667064,687998,688803,688968,714540,718042,718518,738590,757905,758687,772476,790002,805438,815568,820032,823681,823751,332290,332910,343812,317275,319369,323559,346183,348331,360499,332681,347477,329848,346055,321442,353722,336673,316746,337361,348202,349817,344285,318076,355545,330278,332646,345841,347630,350233,333944,665020,631893,643618,651524,640387,669388,639896,661183,647537,631445,648070,649956,660464,662365,656525,652943,629595,623458,649527,634287,644724,651197,659636,662230,622960,619773,655500,662101,651629,652123,664003,621547,636616,664001,632814,628641,633075,644755,629163,629602,634784,645973,664891,655875,655418,650625,730607,736294,740607,768078,771441,731515,749336,755356,736316,749032,760272,725612,729338,740465,739329,727383,759060,748297,741138,764966,748787,766606,741406,762136,740130,767506,746488,767220,725833,753403,737192,722659,769219,744127,754751,753991,733442,760209,734106,763110,757109,745743,771032,758876,743866,743409,734667,615175,612084,593579,590224,570826,605105,610806,584812,610876,614912,605826,610191,589892,601815,572167,610538,572006,567878,583552,584957,608753,574469,595947,590328,602980,593796,618962,579242,613257,391938,394561,399066,385822,363012,383347,371941,383356,381571,400531,378016,395763,401846,378539,383703,387512,367528,391720,362554,373061,385214,399712,404527,395751,408491,378202,378006,373360,361356,409935,406838,403987,249649,250239,256586,243396,252928,244849,257047,253385,240084,232029,216210,235970,238932,235025,225948,219572,247649,228223,218814,220777,245282,237179,249580,234375,207796,225329,213336,229073,226368,208273,230750,242977,255350,289731,266276,289397,267169,304905,290171,302593,271945,286158,270329,294647,292229,263014,288846,282360,286580,283022,266577,288924,306938,305409,308969,262243,277137,309170,287867,300290,277365,276231,263227,284220,280633,258371,303489,298818,272007,306739,305353,276890,675751,700500,683429,687802,693039,697738,716030,709817,720828,711324,680430,695251,717634,687758,717547,675103,689558,701085,693914,692319,689519,699988,678343,694906,698817,691890,687246,696957,709232,672436,709369,695133,704170,492694,470990,464307,515581,502250,498850,513240,505334,469168,477434,513632,470764,496324,488853,479409,467598,509994,469182,489574,514061,488611,513026,484429,500568,484994,494063,480325,480290,485713,474952,499409,471799,469990,160421,176353,180326,191675,201243,202402,161523,189372,180340,180006,204574,175052,186657,201352,156062,170075,192273,170892,182139,157602,186513,203291,156119,198120,185208,199993,154885,170586,161906,196883,183530,194422,173728,162682,202319,178793,169408,202466,188076,193969,178768,162925,176290,198500,431914,434292,437359,434925,461550,452045,435339,428116,450594,426192,442236,431963,425567,437485,449716,441454,462754,456953,439267,443273,438857,439904,452266,447956,438023,447733,429748,449175,452111,446070,420822,443154,457837,461118,83600,71452,60927,74986,85827,101819,60249,73428,77295,73997,93563,53931,57130,69147,71037,61430,90475,81236,59918,93223,102441,66470,52837,61518,80479,95632,80084,102498,84496,76139,10015,34352,34845,35569,12478,32477,22767,26481,2343,2607,2544,46182,44501,34759,51200,18290,30426,31172,38820,33814,30700,33391,23429,23795,26299,2050,23276,8407,106807,136618,149605,113964,138507,139737,117727,110085,128763,153274,112598,118110,146667,122338,128156,105013,138252,153605,112621,121598,115304,136046,109429,115081,151670,110844,142627,113061,107838,153004,153321,131331,114043,115408,124682,122912,557956,562311,515946,517546,557810,556586,562416,533982,545427,533133,556881,565362,544176,557791,536138,532544,520605,529305,552121,521115,530619,566714,518316,543083,557047,558773,543041,553491,551555,563827,565974,530708,528049,823060,814615,808026,783032,818507,819849,787801,811779,820728,791948,818688,775622,777172,822699,805017,811122,823436,816536,784298,809022,787676,807239,780240,812857,792889,801863,814256,822411,824660,793281,813494,820823,779811,784161,822358,824590,820949,789652,800897,778344,3212,4418,22028,32833,41886,83186,99232,121520,138440,149276,156995,159338,178000,196958,199770,213669,217038,249399,250328,252492,252748,254029,268222,279895,288331,303857,330468,332533,342224,343626,344631,370143,370328,379004,384076,390933,421158,431516,446503,499228,509255,521772,524668,524782,537588,545189,551169,571864,588432,610298,629851,678013,679395,689793,690640,699515,701358,704358,717952,725939,739710,744441,745622,756060,763427,768525,325092,323273,328430,341598,350372,347853,314536,329830,358291,356273,352412,337543,316107,354051,349025,336190,639858,628015,620546,667517,623541,649585,669561,625520,665196,632163,635834,623096,637697,623241,645829,647694,643320,744337,733870,770561,736539,773445,756711,751264,728662,733803,770510,745975,726707,738103,773461,726035,758628,612316,601397,612178,607990,593431,582824,598410,608400,587747,568889,576061,591164,567680,583295,584665,606621,381660,393384,367605,363094,375128,411296,377783,403518,402989,364109,362842,409688,248716,244572,246909,240115,225959,248730,290403,277057,278238,308387,289282,289876,288400,269322,281825,300768,261069,287177,274869,701457,675484,696547,715016,672743,699224,670836,700939,671834,680030,698825,677179,697455,711068,682046,681891,706485,718642,672026,714264,700256,697847,710240,712440,713747,689172,510471,492765,507544,504441,465067,515602,470158,475553,466460,469719,486485,464289,480181,491251,503798,161122,175026,192472,186641,178818,203264,166786,190732,191254,195496,183386,195833,464011,442548,438521,446323,449085,428144,458672,420295,431558,412752,451656,453512,442560,453275,55510,70079,56505,66029,68686,94374,57296,58059,54274,97926,63869,53058,53527,82850,69579,59110,63592,43191,37982,39170,43803,4277,25804,12009,46698,8741,13147,28102,11326,3415,29496,365,17999,4732,15492,15582,2137,30814,110252,128567,131472,135145,141327,143978,142477,108028,146192,130846,107705,105750,135114,112225,143502,131801,144199,123536,135276,144766,154373,517719,530176,566306,546546,558398,553748,560110,525345,554949,517210,518133,531717,560913,520671,534980,516587,780659,785379,816836,818190,823828,787607,823892,818106,784386,796277,803875,781556,809561,821834,804268,800816,800939,813216,806588,802091,54983,208808,209632,433364,471297,479886,517635,612325,754789,71532,160534,495825,663130,312471,330001,335307,338096,343322,312857,359650,319406,329101,310463,355023,318810,337610,340699,326449,359456,314001,315838,322446,657819,625761,639580,640379,623749,638163,664857,669617,621922,647033,669766,628931,660091,638533,662557,627044,635889,664162,667136,644935,657292,665885,626325,625112,639108,641244,670455,739040,740168,730016,772530,739496,763202,731066,751924,756833,737191,748609,763782,751991,771628,743067,729472,743189,745924,723531,738960,749599,761965,762630,752048,731746,743160,767161,769100,762650,736295,751486,727516,607972,599604,611991,581326,589001,570899,600616,608141,598001,591991,574113,602047,585475,403129,386806,389593,389241,371214,362330,390209,364522,377529,409324,366287,411581,398770,369981,388997,407291,410017,411433,383660,395626,407387,383717,235934,236949,252457,253242,232504,232366,253337,208303,234818,230390,252961,207756,238801,211684,215614,239029,222398,240299,224594,240796,250389,216035,261436,302430,303286,279765,260060,296615,291266,292762,274498,301435,291356,299933,302731,287249,267228,271496,267208,292148,272310,290541,286125,307793,292728,290106,300926,685571,703769,720920,711611,713620,687948,672387,693314,705769,708901,693472,693401,711545,694587,717186,681816,715593,672412,713548,690975,684898,702363,697368,712220,673944,492326,493581,482484,478401,496437,502341,466260,481158,473936,489843,511416,498963,482413,504379,498891,466199,471292,467279,496202,508548,467763,486770,471425,486913,465548,479636,482022,470757,484635,478337,495376,172832,200920,172844,196694,180542,202034,172428,201713,184280,155639,190888,177013,188941,201268,174237,188930,198205,199236,200840,171366,164457,196517,205000,174203,416017,426800,414702,446358,441188,420884,440320,429770,430851,453060,414364,413110,449270,446420,445222,423401,436268,448374,442042,450640,93554,102481,89464,91879,68793,88756,69552,69997,73918,98132,72479,96549,65262,89263,73526,82242,61359,60637,8786,22119,41130,51010,10427,23171,5479,38668,45862,13125,11604,25496,22445,35833,7363,12481,47246,4802,48143,32193,44496,25848,132789,111862,124947,149126,143703,117839,117644,131595,134106,114893,144840,151523,125418,137343,128476,125100,114364,149951,517294,557492,522526,553856,523988,543522,554157,548291,522804,554070,534793,524556,560720,559286,800096,790967,807699,788074,795384,824574,790205,813913,815849,798765,809785,777471,799757,781017,794660,806431,787391,799207,783802,796648,792860,815905,776639,5462,13084,46086,46185,54392,58832,88856,133044,140472,149655,158684,177017,180187,198201,211941,215002,227148,231268,231507,237727,238963,245875,258108,261988,266460,277622,289068,307543,314355,320288,331431,352046,363796,386080,395309,403382,404770,408788,416457,425359,435985,449556,462014,473587,498003,506731,513480,513777,553586,558965,565865,580739,581263,586095,587004,594518,632474,634978,637585,638350,640937,656615,689318,704373,757700,786891,798577,810955,818724,823523	K01689 is present in multiple modules: M00001/M00002/M00003/M00346,K01803 is present in multiple modules: M00001/M00002/M00003,K00873 is present in multiple modules: M00001/M00002,K00927 is present in multiple modules: M00001/M00002/M00003/M00308/M00552/M00165/M00166/M00611/M00612,K15633 is present in multiple modules: M00001/M00002/M00003,K01834 is present in multiple modules: M00001/M00002/M00003
M00003	CP3_Stom_Bacteria	Gluconeogenesis, oxaloacetate => fructose-6P	Pathway modules	Carbohydrate metabolism	Central carbohydrate metabolism	(K01596,K01610) K01689 (K01834,K15633,K15634,K15635) K00927 (K00134,K00150) K01803 ((K01623,K01624,K11645) (K03841,K02446,K11532,K01086,K04041),K01622)	0.714286	FALSE	0.75	TRUE	NA	No enzymes unique to module	NA	K00927,K00927,K00927,K00927,K00927,K00927,K00927,K00927,K00927,K00927,K00927,K00927,K00927,K00927,K00927,K00927,K00927,K00927,K00927,K00927,K00927,K00927,K00927,K00927,K00927,K00927,K00927,K00927,K00927,K00927,K00927,K00927,K00927,K00927,K00927,K00927,K00927,K00927,K00927,K00927,K00927,K00927,K00927,K00927,K00927,K00927,K00927,K00927,K00927,K00927,K00927,K00927,K00927,K00927,K00927,K00927,K00927,K00927,K00927,K00927,K00927,K00927,K00927,K00927,K00927,K00927,K00927,K00927,K00927,K00927,K00927,K00927,K00927,K00927,K00927,K00927,K00927,K00927,K00927,K00927,K00927,K00927,K00927,K00927,K00927,K00927,K00927,K00927,K00927,K00927,K00927,K00927,K00927,K00927,K00927,K00927,K00927,K00927,K00927,K00927,K00927,K00927,K00927,K00927,K00927,K00927,K00927,K00927,K00927,K00927,K00927,K00927,K00927,K00927,K00927,K00927,K00927,K00927,K00927,K00927,K00927,K00927,K00927,K00927,K00927,K00927,K00927,K00927,K00927,K00927,K00927,K00927,K00927,K00927,K00927,K00927,K00927,K00927,K00927,K00927,K00927,K00927,K00927,K00927,K00927,K00927,K00927,K00927,K00927,K00927,K00927,K00927,K00927,K00927,K00927,K00927,K00927,K00927,K00927,K00927,K00927,K00927,K00927,K00927,K00927,K00927,K00927,K00927,K00927,K00927,K00927,K00927,K00927,K00927,K00927,K00927,K00927,K00927,K00927,K00927,K00927,K00927,K00927,K00927,K00927,K00927,K00927,K00927,K00927,K00927,K01610,K01610,K01610,K01610,K01610,K01610,K01610,K01610,K01610,K01610,K01610,K01610,K01610,K01610,K01610,K01610,K01610,K01610,K01610,K01610,K01610,K01610,K01610,K01610,K01610,K01610,K01610,K01610,K01610,K01610,K01610,K01610,K01610,K01610,K01610,K01610,K01610,K01610,K01610,K01610,K01610,K01610,K01610,K01610,K01610,K01610,K01610,K01610,K01610,K01610,K01610,K01610,K01610,K01610,K01610,K01610,K01610,K01610,K01610,K01610,K01610,K01610,K01610,K01610,K01610,K01610,K01610,K01610,K01610,K01610,K01610,K01610,K01610,K01610,K01610,K01610,K01610,K01610,K01610,K01610,K01610,K01610,K01610,K01610,K01610,K01610,K01610,K01610,K01610,K01610,K01610,K01610,K01610,K01610,K01610,K01610,K01610,K01610,K01610,K01610,K01610,K01610,K01610,K01610,K01610,K01610,K01610,K01610,K01610,K01610,K01610,K01610,K01610,K01610,K01610,K01610,K01610,K01610,K01610,K01610,K01610,K01610,K01610,K01610,K01610,K01610,K01610,K01610,K01610,K01610,K01623,K01623,K01623,K01623,K01623,K01623,K01623,K01623,K01623,K01623,K01623,K01623,K01623,K01623,K01624,K01624,K01624,K01624,K01624,K01624,K01624,K01624,K01624,K01624,K01624,K01624,K01624,K01624,K01624,K01624,K01624,K01624,K01624,K01624,K01624,K01624,K01624,K01624,K01624,K01624,K01624,K01624,K01624,K01624,K01624,K01624,K01624,K01624,K01624,K01624,K01624,K01624,K01624,K01624,K01624,K01624,K01624,K01624,K01624,K01624,K01624,K01624,K01624,K01624,K01624,K01624,K01624,K01624,K01624,K01624,K01624,K01624,K01624,K01624,K01624,K01624,K01624,K01624,K01624,K01624,K01624,K01624,K01624,K01624,K01624,K01624,K01624,K01624,K01624,K01624,K01624,K01624,K01624,K01624,K01624,K01624,K01624,K01624,K01624,K01624,K01624,K01624,K01624,K01624,K01624,K01624,K01624,K01624,K01624,K01624,K01624,K01624,K01624,K01624,K01624,K01624,K01624,K01624,K01624,K01624,K01624,K01624,K01624,K01624,K01624,K01624,K01624,K01624,K01624,K01624,K01624,K01624,K01624,K01624,K01624,K01624,K01624,K01624,K01624,K01624,K01624,K01624,K01624,K01624,K01624,K01624,K01624,K01624,K01624,K01624,K01624,K01624,K01624,K01624,K01624,K01624,K01624,K01624,K01624,K01624,K01624,K01624,K01624,K01624,K01624,K01624,K01624,K01624,K01624,K01624,K01624,K01624,K01624,K01624,K01624,K01624,K01624,K01624,K01624,K01624,K01624,K01624,K01624,K01624,K01624,K01624,K01624,K01624,K01624,K01624,K01624,K01624,K01624,K01624,K01624,K01624,K01624,K01624,K01624,K01624,K01624,K01624,K01624,K01624,K01624,K01624,K01624,K01624,K01624,K01624,K01624,K01624,K01624,K01624,K01624,K01624,K01624,K01624,K01624,K01624,K01624,K01624,K01624,K01624,K01624,K01624,K01624,K01624,K01624,K01624,K01624,K01624,K01624,K01624,K01624,K01624,K01624,K01624,K01624,K01624,K01624,K01624,K01624,K01624,K01624,K01624,K01624,K01624,K01624,K01624,K01624,K01689,K01689,K01689,K01689,K01689,K01689,K01689,K01689,K01689,K01689,K01689,K01689,K01689,K01689,K01689,K01689,K01689,K01689,K01689,K01689,K01689,K01689,K01689,K01689,K01689,K01689,K01689,K01689,K01689,K01689,K01689,K01689,K01689,K01689,K01689,K01689,K01689,K01689,K01689,K01689,K01689,K01689,K01689,K01689,K01689,K01689,K01689,K01689,K01689,K01689,K01689,K01689,K01689,K01689,K01689,K01689,K01689,K01689,K01689,K01689,K01689,K01689,K01689,K01689,K01689,K01689,K01689,K01689,K01689,K01689,K01689,K01689,K01689,K01689,K01689,K01689,K01689,K01689,K01689,K01689,K01689,K01689,K01689,K01689,K01689,K01689,K01689,K01689,K01689,K01689,K01689,K01689,K01689,K01689,K01689,K01689,K01689,K01689,K01689,K01689,K01689,K01689,K01689,K01689,K01689,K01689,K01689,K01689,K01689,K01689,K01689,K01689,K01689,K01689,K01689,K01689,K01689,K01689,K01689,K01689,K01689,K01689,K01689,K01689,K01689,K01689,K01689,K01689,K01689,K01689,K01689,K01689,K01689,K01689,K01689,K01689,K01689,K01689,K01689,K01689,K01689,K01689,K01689,K01689,K01689,K01689,K01689,K01689,K01689,K01689,K01689,K01689,K01689,K01689,K01689,K01689,K01689,K01689,K01689,K01689,K01689,K01689,K01689,K01689,K01689,K01689,K01689,K01689,K01689,K01689,K01689,K01689,K01689,K01689,K01689,K01689,K01689,K01689,K01689,K01689,K01689,K01689,K01689,K01689,K01689,K01689,K01689,K01689,K01689,K01689,K01689,K01689,K01689,K01689,K01689,K01689,K01689,K01689,K01689,K01689,K01689,K01689,K01689,K01689,K01689,K01689,K01689,K01689,K01689,K01689,K01689,K01689,K01689,K01689,K01689,K01689,K01689,K01689,K01689,K01689,K01689,K01689,K01689,K01689,K01689,K01689,K01689,K01689,K01689,K01689,K01689,K01689,K01689,K01689,K01689,K01689,K01689,K01689,K01689,K01689,K01689,K01689,K01689,K01689,K01689,K01689,K01689,K01689,K01689,K01689,K01689,K01689,K01689,K01689,K01689,K01689,K01689,K01689,K01689,K01689,K01689,K01689,K01689,K01689,K01689,K01689,K01689,K01689,K01689,K01689,K01689,K01689,K01689,K01689,K01689,K01689,K01689,K01689,K01689,K01689,K01689,K01689,K01689,K01689,K01689,K01689,K01689,K01689,K01689,K01689,K01689,K01689,K01689,K01689,K01689,K01689,K01689,K01689,K01689,K01689,K01689,K01689,K01689,K01689,K01689,K01689,K01689,K01689,K01689,K01689,K01689,K01689,K01689,K01689,K01689,K01689,K01689,K01689,K01689,K01689,K01689,K01689,K01689,K01689,K01689,K01689,K01689,K01689,K01689,K01689,K01689,K01689,K01689,K01689,K01689,K01689,K01689,K01689,K01689,K01689,K01689,K01689,K01689,K01689,K01689,K01689,K01689,K01689,K01689,K01689,K01689,K01689,K01689,K01689,K01689,K01689,K01689,K01689,K01689,K01689,K01689,K01689,K01689,K01689,K01689,K01689,K01689,K01689,K01689,K01689,K01689,K01689,K01689,K01689,K01689,K01689,K01689,K01689,K01689,K01689,K01689,K01689,K01689,K01689,K01689,K01689,K01689,K01689,K01689,K01689,K01689,K01689,K01689,K01689,K01689,K01689,K01689,K01689,K01689,K01689,K01689,K01689,K01689,K01689,K01689,K01689,K01689,K01689,K01689,K01689,K01689,K01689,K01689,K01689,K01689,K01689,K01689,K01689,K01689,K01689,K01689,K01689,K01689,K01689,K01689,K01689,K01689,K01689,K01689,K01689,K01689,K01689,K01689,K01689,K01689,K01689,K01689,K01689,K01689,K01689,K01689,K01689,K01689,K01689,K01689,K01689,K01689,K01689,K01689,K01689,K01689,K01689,K01689,K01689,K01689,K01689,K01689,K01689,K01689,K01689,K01689,K01689,K01689,K01689,K01689,K01689,K01689,K01689,K01689,K01689,K01689,K01689,K01689,K01689,K01689,K01689,K01689,K01689,K01689,K01689,K01689,K01689,K01689,K01689,K01689,K01689,K01689,K01689,K01689,K01689,K01689,K01689,K01689,K01689,K01689,K01689,K01689,K01689,K01689,K01689,K01689,K01689,K01689,K01689,K01689,K01689,K01689,K01689,K01689,K01689,K01689,K01689,K01689,K01689,K01689,K01689,K01689,K01689,K01689,K01689,K01689,K01689,K01689,K01689,K01689,K01689,K01689,K01689,K01689,K01689,K01689,K01689,K01689,K01689,K01689,K01689,K01689,K01689,K01689,K01689,K01689,K01689,K01689,K01689,K01689,K01689,K01689,K01689,K01689,K01689,K01689,K01689,K01689,K01689,K01689,K01689,K01689,K01689,K01689,K01689,K01689,K01689,K01689,K01689,K01689,K01689,K01689,K01689,K01689,K01689,K01689,K01689,K01689,K01689,K01689,K01689,K01689,K01689,K01689,K01689,K01689,K01689,K01689,K01689,K01689,K01689,K01689,K01689,K01689,K01689,K01689,K01689,K01689,K01689,K01689,K01689,K01689,K01689,K01689,K01689,K01689,K01689,K01689,K01689,K01689,K01689,K01689,K01689,K01689,K01689,K01689,K01689,K01689,K01689,K01689,K01689,K01689,K01689,K01689,K01689,K01689,K01689,K01689,K01689,K01689,K01689,K01689,K01689,K01689,K01689,K01689,K01689,K01803,K01803,K01803,K01803,K01803,K01803,K01803,K01803,K01803,K01803,K01803,K01803,K01803,K01803,K01803,K01803,K01803,K01803,K01803,K01803,K01803,K01803,K01803,K01803,K01803,K01803,K01803,K01803,K01803,K01803,K01803,K01803,K01803,K01803,K01803,K01803,K01803,K01803,K01803,K01803,K01803,K01803,K01803,K01803,K01803,K01803,K01803,K01803,K01803,K01803,K01803,K01803,K01803,K01803,K01803,K01803,K01803,K01803,K01803,K01803,K01803,K01803,K01803,K01803,K01803,K01803,K01803,K01803,K01803,K01803,K01803,K01803,K01803,K01803,K01803,K01803,K01803,K01803,K01803,K01803,K01803,K01803,K01803,K01803,K01803,K01803,K01803,K01803,K01803,K01803,K01803,K01803,K01803,K01803,K01803,K01803,K01803,K01803,K01803,K01803,K01803,K01803,K01803,K01803,K01803,K01803,K01803,K01803,K01803,K01803,K01803,K01803,K01803,K01803,K01803,K01803,K01803,K01803,K01803,K01803,K01803,K01803,K01803,K01803,K01803,K01803,K01803,K01803,K01803,K01803,K01803,K01803,K01803,K01803,K01803,K01803,K01803,K01803,K01803,K01803,K01803,K01803,K01803,K01803,K01803,K01803,K01803,K01803,K01803,K01803,K01803,K01803,K01803,K01803,K01803,K01803,K01803,K01803,K01803,K01803,K01803,K01803,K01803,K01803,K01803,K01803,K01803,K01803,K01803,K01803,K01803,K01803,K01803,K01803,K01803,K01803,K01803,K01803,K01803,K01803,K01803,K01803,K01803,K01803,K01803,K01803,K01803,K01803,K01803,K01803,K01803,K01803,K01803,K01803,K01803,K01803,K01803,K01803,K01803,K01803,K01803,K01803,K01803,K01803,K01803,K01803,K01803,K01803,K01803,K01803,K01803,K01803,K01803,K01803,K01803,K01803,K01803,K01803,K01803,K01803,K01803,K01803,K01803,K01803,K01803,K01803,K01803,K01803,K01803,K01803,K01803,K01803,K01803,K01803,K01803,K01803,K01803,K01803,K01803,K01803,K01803,K01803,K01803,K01803,K01803,K01803,K01803,K01803,K01803,K01803,K01803,K01803,K01803,K01803,K01803,K01803,K01803,K01803,K01803,K01803,K01803,K01803,K01803,K01803,K01803,K01803,K01803,K01834,K01834,K01834,K01834,K15633,K15633,K15633,K15633,K15633,K15633,K15633,K15633,K15633,K15633,K15633,K15633,K15633,K15633,K15633,K15633,K15633,K15633,K15633,K15633,K15633,K15633,K15633,K15633,K15633,K15633,K15633,K15633,K15633,K15633,K15633,K15633,K15633,K15633,K15633,K15633,K15633,K15633,K15633,K15633,K15633,K15633,K15633,K15633,K15633,K15633,K15633,K15633,K15633,K15633,K15633,K15633,K15633,K15633,K15633,K15633,K15633,K15633,K15633,K15633,K15633,K15633,K15633,K15633,K15633,K15633,K15633,K15633,K15633,K15633,K15633,K15633,K15633,K15633,K15633,K15633,K15633,K15633,K15633,K15633,K15633,K15633,K15633,K15633,K15633,K15633,K15633,K15633,K15633,K15633,K15633,K15633,K15633,K15633,K15633,K15633,K15633,K15633,K15633,K15633,K15633,K15633,K15633,K15633,K15633,K15633,K15633,K15633,K15633,K15633,K15633,K15633,K15633,K15633,K15633,K15633,K15633,K15633,K15633,K15633,K15633,K15633,K15633,K15633,K15633,K15633,K15633,K15633,K15633,K15633,K15633,K15633,K15633,K15633,K15633,K15633,K15633,K15633,K15633,K15633,K15633,K15633,K15633,K15633,K15633,K15633,K15633,K15633,K15633,K15633,K15633,K15633,K15633,K15633,K15633,K15633,K15633,K15633,K15633,K15633,K15633,K15633,K15633,K15633,K15633,K15633,K15633,K15633,K15633,K15633,K15633,K15633,K15633,K15633,K15633,K15633,K15633,K15633,K15633,K15633,K15633,K15633,K15633,K15633,K15633,K15633,K15633,K15633,K15633,K15633,K15633,K15633,K15633,K15633,K15633,K15633,K15633,K15633,K15633,K15633,K15633,K15633,K15633,K15633,K15633,K15633,K15633,K15633,K15633,K15633,K15633,K15633,K15633,K15633,K15633,K15633,K15633,K15633,K15633,K15633,K15633,K15633,K15633,K15633,K15633,K15633,K15633,K15633,K15633,K15633,K15633,K15633,K15633,K15633,K15633,K15633,K15633,K15633,K15633,K15633,K15633,K15633,K15633,K15633,K15633,K15633,K15633,K15633,K15633,K15633,K15633,K15633,K15633,K15633,K15633,K15633,K15633,K15633,K15633,K15633,K15633,K15633,K15633,K15633,K15633,K15633,K15633,K15633,K15633,K15633,K15633,K15633,K15633,K15633,K15633,K15633,K15633,K15633,K15633,K15633,K15633,K15633,K15633,K15633,K15633,K15633,K15633,K15633,K15633,K15633,K15633,K15633,K15633,K15633,K15633,K15633,K15633,K15633,K15633,K15633,K15633,K15633,K15633,K15633,K15633,K15633,K15633,K15633,K15633,K15633,K15633,K15633,K15633,K15633,K15633,K15633,K15633,K15633,K15633,K15633,K15633,K15633,K15633,K15633,K15633,K15633,K15633,K15633,K15633,K15633,K15633,K15633,K15633,K15633,K15633,K15633,K15633,K15633,K15633,K15633,K15633,K15633,K15633,K15633,K15633,K15633,K15633,K15633,K15633,K15633,K15633,K15633,K15633,K15633,K15633,K15633,K15633,K15633,K15633,K15633,K15633,K15633,K15633,K15633,K15633,K15633,K15633,K15633,K15633,K15633,K15633,K15633,K15633,K15633,K15633,K15633,K15633,K15633,K15633,K15633,K15633,K15633,K15633,K15633,K15633,K15633,K15633,K15633,K15633,K15633,K15633,K15633,K15633,K15633,K15633,K15633,K15633,K15633,K15633,K15633,K15633,K15633,K15633,K15633,K15633,K15633,K15633,K15633,K15633,K15633,K15633,K15633,K15633,K15633,K15633,K15633,K15633,K15633,K15633,K15633,K15633,K15633,K15633,K15633,K15633	352579,660723,654945,657708,662038,723277,724410,763312,603367,615614,594761,605384,618271,571934,586423,224598,217546,287635,281585,271823,467769,173787,185326,183350,440387,436388,460659,462755,429937,443092,65825,63036,77807,29268,2941,40338,145216,141163,119186,520595,533567,541595,790267,824162,774255,813489,799405,788498,7110,8723,11273,16374,18397,25846,26886,30605,33598,35767,44019,46117,46309,46749,56215,62723,64617,65941,71176,73606,76957,79100,83717,89635,90794,91556,109089,122071,123086,125083,130569,133591,135531,136980,154449,159166,162944,172641,173646,184222,188563,194629,195772,200514,203367,205169,215728,229868,237924,246318,248496,250396,263301,269939,270881,271564,280815,287616,293475,305091,315320,316037,318333,320480,329491,333081,333154,340716,351480,353077,357462,357531,363297,369716,369959,372191,376665,380967,380979,386913,396772,398787,399290,415951,421218,435027,442335,448259,454688,464915,467744,467746,477815,478334,487848,491799,499143,507104,508184,508196,508703,516548,521860,525942,526852,538924,558683,570525,573340,577841,589293,591061,591742,596138,596868,599058,615315,619885,625036,639008,639799,640751,650762,656781,663967,667064,687998,688803,688968,714540,718042,718518,738590,757905,758687,772476,790002,805438,815568,820032,823681,823751,322204,334183,325482,355514,325826,351019,633223,656000,659074,627661,646699,621795,648222,637503,641345,735163,759399,771554,753897,731636,746827,755934,746240,581549,604043,617392,609758,568200,409912,373697,386581,400985,364841,391334,256656,228741,231743,215456,225078,266703,258659,274142,274199,275556,304315,707811,719939,695449,717260,671086,708371,674505,689109,698266,674987,478083,476654,513225,504214,486496,498353,512579,205007,181837,182158,196937,449540,461813,461713,446471,450426,462688,442466,77341,89644,76497,63866,85926,97750,88286,81489,25854,38192,25022,6060,794,34242,9254,147042,119367,116788,139116,535764,555392,516624,555780,558451,562197,527375,786670,798222,795765,801298,795576,34700,53764,105863,138958,196157,222936,328890,339473,350537,362344,364943,391992,452892,492155,520959,577128,578794,596532,609812,637581,641758,666047,688353,713965,797602,821977,348894,629829,619730,607352,361091,233217,274095,686395,130510,539107,415085,481739,557053,802677,321043,670047,758909,604419,616652,385778,409966,407836,230791,245061,302425,292338,683364,691182,706239,474422,511473,476549,512050,490520,177609,161301,427507,75509,95473,35061,139080,151360,122983,547345,538308,539261,805976,779600,783313,784659,879,3313,9230,16766,17949,26770,28593,29552,29667,29872,36429,37722,39197,44628,45443,48666,65870,71838,73831,78261,90657,91049,92072,97984,107518,112645,118954,122280,123161,131169,138388,143064,144935,146992,147339,147390,148476,149753,154759,167669,168523,170056,174786,180489,180923,183075,192924,197327,209245,210571,212436,212493,218578,221296,221695,221860,223384,235561,244627,248348,255228,255688,257842,258193,264314,267080,268552,269305,269789,272933,275056,276907,284000,292265,294984,300859,307821,308262,316162,322356,325438,330045,334371,335366,335425,335942,339886,342585,347741,348765,350066,351702,360203,362379,364738,374115,375340,377864,379790,380946,383233,388046,388137,388953,389105,395545,398152,410900,417467,422231,426301,430933,433843,435051,442876,443344,446705,451048,451848,454205,455706,463070,480706,482266,496218,502411,503022,505142,510697,514680,517107,520462,523562,523634,534646,537068,539076,541695,547579,548885,551696,555339,559890,563387,563973,566199,568412,568863,570832,584251,585598,595035,595196,599201,599373,601619,607840,618882,633442,633450,649720,661912,665966,668483,670036,672025,672604,676595,685287,686319,690986,693267,696124,697539,708392,711443,723667,737140,746106,746455,746726,747163,749075,754491,758878,762374,773195,773470,775766,777126,780087,786586,786599,787276,790051,799122,800162,805344,812421,817919,825091,332290,332910,343812,317275,319369,323559,346183,348331,360499,332681,347477,329848,346055,321442,353722,336673,316746,337361,348202,349817,344285,318076,355545,330278,332646,345841,347630,350233,333944,665020,631893,643618,651524,640387,669388,639896,661183,647537,631445,648070,649956,660464,662365,656525,652943,629595,623458,649527,634287,644724,651197,659636,662230,622960,619773,655500,662101,651629,652123,664003,621547,636616,664001,632814,628641,633075,644755,629163,629602,634784,645973,664891,655875,655418,650625,730607,736294,740607,768078,771441,731515,749336,755356,736316,749032,760272,725612,729338,740465,739329,727383,759060,748297,741138,764966,748787,766606,741406,762136,740130,767506,746488,767220,725833,753403,737192,722659,769219,744127,754751,753991,733442,760209,734106,763110,757109,745743,771032,758876,743866,743409,734667,615175,612084,593579,590224,570826,605105,610806,584812,610876,614912,605826,610191,589892,601815,572167,610538,572006,567878,583552,584957,608753,574469,595947,590328,602980,593796,618962,579242,613257,391938,394561,399066,385822,363012,383347,371941,383356,381571,400531,378016,395763,401846,378539,383703,387512,367528,391720,362554,373061,385214,399712,404527,395751,408491,378202,378006,373360,361356,409935,406838,403987,249649,250239,256586,243396,252928,244849,257047,253385,240084,232029,216210,235970,238932,235025,225948,219572,247649,228223,218814,220777,245282,237179,249580,234375,207796,225329,213336,229073,226368,208273,230750,242977,255350,289731,266276,289397,267169,304905,290171,302593,271945,286158,270329,294647,292229,263014,288846,282360,286580,283022,266577,288924,306938,305409,308969,262243,277137,309170,287867,300290,277365,276231,263227,284220,280633,258371,303489,298818,272007,306739,305353,276890,675751,700500,683429,687802,693039,697738,716030,709817,720828,711324,680430,695251,717634,687758,717547,675103,689558,701085,693914,692319,689519,699988,678343,694906,698817,691890,687246,696957,709232,672436,709369,695133,704170,492694,470990,464307,515581,502250,498850,513240,505334,469168,477434,513632,470764,496324,488853,479409,467598,509994,469182,489574,514061,488611,513026,484429,500568,484994,494063,480325,480290,485713,474952,499409,471799,469990,160421,176353,180326,191675,201243,202402,161523,189372,180340,180006,204574,175052,186657,201352,156062,170075,192273,170892,182139,157602,186513,203291,156119,198120,185208,199993,154885,170586,161906,196883,183530,194422,173728,162682,202319,178793,169408,202466,188076,193969,178768,162925,176290,198500,431914,434292,437359,434925,461550,452045,435339,428116,450594,426192,442236,431963,425567,437485,449716,441454,462754,456953,439267,443273,438857,439904,452266,447956,438023,447733,429748,449175,452111,446070,420822,443154,457837,461118,83600,71452,60927,74986,85827,101819,60249,73428,77295,73997,93563,53931,57130,69147,71037,61430,90475,81236,59918,93223,102441,66470,52837,61518,80479,95632,80084,102498,84496,76139,10015,34352,34845,35569,12478,32477,22767,26481,2343,2607,2544,46182,44501,34759,51200,18290,30426,31172,38820,33814,30700,33391,23429,23795,26299,2050,23276,8407,106807,136618,149605,113964,138507,139737,117727,110085,128763,153274,112598,118110,146667,122338,128156,105013,138252,153605,112621,121598,115304,136046,109429,115081,151670,110844,142627,113061,107838,153004,153321,131331,114043,115408,124682,122912,557956,562311,515946,517546,557810,556586,562416,533982,545427,533133,556881,565362,544176,557791,536138,532544,520605,529305,552121,521115,530619,566714,518316,543083,557047,558773,543041,553491,551555,563827,565974,530708,528049,823060,814615,808026,783032,818507,819849,787801,811779,820728,791948,818688,775622,777172,822699,805017,811122,823436,816536,784298,809022,787676,807239,780240,812857,792889,801863,814256,822411,824660,793281,813494,820823,779811,784161,822358,824590,820949,789652,800897,778344,3212,4418,22028,32833,41886,83186,99232,121520,138440,149276,156995,159338,178000,196958,199770,213669,217038,249399,250328,252492,252748,254029,268222,279895,288331,303857,330468,332533,342224,343626,344631,370143,370328,379004,384076,390933,421158,431516,446503,499228,509255,521772,524668,524782,537588,545189,551169,571864,588432,610298,629851,678013,679395,689793,690640,699515,701358,704358,717952,725939,739710,744441,745622,756060,763427,768525,325092,323273,328430,341598,350372,347853,314536,329830,358291,356273,352412,337543,316107,354051,349025,336190,639858,628015,620546,667517,623541,649585,669561,625520,665196,632163,635834,623096,637697,623241,645829,647694,643320,744337,733870,770561,736539,773445,756711,751264,728662,733803,770510,745975,726707,738103,773461,726035,758628,612316,601397,612178,607990,593431,582824,598410,608400,587747,568889,576061,591164,567680,583295,584665,606621,381660,393384,367605,363094,375128,411296,377783,403518,402989,364109,362842,409688,248716,244572,246909,240115,225959,248730,290403,277057,278238,308387,289282,289876,288400,269322,281825,300768,261069,287177,274869,701457,675484,696547,715016,672743,699224,670836,700939,671834,680030,698825,677179,697455,711068,682046,681891,706485,718642,672026,714264,700256,697847,710240,712440,713747,689172,510471,492765,507544,504441,465067,515602,470158,475553,466460,469719,486485,464289,480181,491251,503798,161122,175026,192472,186641,178818,203264,166786,190732,191254,195496,183386,195833,464011,442548,438521,446323,449085,428144,458672,420295,431558,412752,451656,453512,442560,453275,55510,70079,56505,66029,68686,94374,57296,58059,54274,97926,63869,53058,53527,82850,69579,59110,63592,43191,37982,39170,43803,4277,25804,12009,46698,8741,13147,28102,11326,3415,29496,365,17999,4732,15492,15582,2137,30814,110252,128567,131472,135145,141327,143978,142477,108028,146192,130846,107705,105750,135114,112225,143502,131801,144199,123536,135276,144766,154373,517719,530176,566306,546546,558398,553748,560110,525345,554949,517210,518133,531717,560913,520671,534980,516587,780659,785379,816836,818190,823828,787607,823892,818106,784386,796277,803875,781556,809561,821834,804268,800816,800939,813216,806588,802091,54983,208808,209632,433364,471297,479886,517635,612325,754789,71532,160534,495825,663130,312471,330001,335307,338096,343322,312857,359650,319406,329101,310463,355023,318810,337610,340699,326449,359456,314001,315838,322446,657819,625761,639580,640379,623749,638163,664857,669617,621922,647033,669766,628931,660091,638533,662557,627044,635889,664162,667136,644935,657292,665885,626325,625112,639108,641244,670455,739040,740168,730016,772530,739496,763202,731066,751924,756833,737191,748609,763782,751991,771628,743067,729472,743189,745924,723531,738960,749599,761965,762630,752048,731746,743160,767161,769100,762650,736295,751486,727516,607972,599604,611991,581326,589001,570899,600616,608141,598001,591991,574113,602047,585475,403129,386806,389593,389241,371214,362330,390209,364522,377529,409324,366287,411581,398770,369981,388997,407291,410017,411433,383660,395626,407387,383717,235934,236949,252457,253242,232504,232366,253337,208303,234818,230390,252961,207756,238801,211684,215614,239029,222398,240299,224594,240796,250389,216035,261436,302430,303286,279765,260060,296615,291266,292762,274498,301435,291356,299933,302731,287249,267228,271496,267208,292148,272310,290541,286125,307793,292728,290106,300926,685571,703769,720920,711611,713620,687948,672387,693314,705769,708901,693472,693401,711545,694587,717186,681816,715593,672412,713548,690975,684898,702363,697368,712220,673944,492326,493581,482484,478401,496437,502341,466260,481158,473936,489843,511416,498963,482413,504379,498891,466199,471292,467279,496202,508548,467763,486770,471425,486913,465548,479636,482022,470757,484635,478337,495376,172832,200920,172844,196694,180542,202034,172428,201713,184280,155639,190888,177013,188941,201268,174237,188930,198205,199236,200840,171366,164457,196517,205000,174203,416017,426800,414702,446358,441188,420884,440320,429770,430851,453060,414364,413110,449270,446420,445222,423401,436268,448374,442042,450640,93554,102481,89464,91879,68793,88756,69552,69997,73918,98132,72479,96549,65262,89263,73526,82242,61359,60637,8786,22119,41130,51010,10427,23171,5479,38668,45862,13125,11604,25496,22445,35833,7363,12481,47246,4802,48143,32193,44496,25848,132789,111862,124947,149126,143703,117839,117644,131595,134106,114893,144840,151523,125418,137343,128476,125100,114364,149951,517294,557492,522526,553856,523988,543522,554157,548291,522804,554070,534793,524556,560720,559286,800096,790967,807699,788074,795384,824574,790205,813913,815849,798765,809785,777471,799757,781017,794660,806431,787391,799207,783802,796648,792860,815905,776639,5462,13084,46086,46185,54392,58832,88856,133044,140472,149655,158684,177017,180187,198201,211941,215002,227148,231268,231507,237727,238963,245875,258108,261988,266460,277622,289068,307543,314355,320288,331431,352046,363796,386080,395309,403382,404770,408788,416457,425359,435985,449556,462014,473587,498003,506731,513480,513777,553586,558965,565865,580739,581263,586095,587004,594518,632474,634978,637585,638350,640937,656615,689318,704373,757700,786891,798577,810955,818724,823523	K01624 is present in multiple modules: M00001/M00003/M00165/M00167/M00345/M00344/M00611/M00612,K01610 is present in multiple modules: M00003/M00170,K01689 is present in multiple modules: M00001/M00002/M00003/M00346,K01803 is present in multiple modules: M00001/M00002/M00003,K01623 is present in multiple modules: M00001/M00003/M00165/M00167/M00611/M00612,K00927 is present in multiple modules: M00001/M00002/M00003/M00308/M00552/M00165/M00166/M00611/M00612,K15633 is present in multiple modules: M00001/M00002/M00003,K01834 is present in multiple modules: M00001/M00002/M00003
M00009	CP3_Stom_Bacteria	Citrate cycle (TCA cycle, Krebs cycle)	Pathway modules	Carbohydrate metabolism	Central carbohydrate metabolism	(K01647,K05942) (K01681,K01682) (K00031,K00030) ((K00164+K00658,K01616)+K00382,K00174+K00175-K00177-K00176) (K01902+K01903,K01899+K01900,K18118) (K00234+K00235+K00236+(K00237,K25801),K00239+K00240+K00241-(K00242,K18859,K18860),K00244+K00245+K00246-K00247) (K01676,K01679,K01677+K01678) (K00026,K00025,K00024,K00116)	0.125	FALSE	0.208333	FALSE	NA	No enzymes unique to module	NA	K00031,K00031,K00031,K00031,K00031,K00031,K00031,K00031,K00031,K00031,K00031,K00031,K00031,K00031,K00031,K00031,K00031,K00031,K00031,K00031,K00031,K00031,K00031,K00031,K00031,K00031,K00031,K00031,K00031,K00031,K00031,K00031,K00031,K00031,K00031,K00031,K00031,K00031,K00031,K00031,K00031,K00031,K00031,K00031,K00031,K00031,K00031,K00031,K00031,K00031,K00031,K00031,K00031,K00031,K00031,K00031,K00031,K00031,K00031,K00031,K00031,K00031,K00240,K00240,K00240,K00240,K00240,K00240,K00240,K00240,K00240,K00240,K00240,K00240,K00240,K00240,K00240,K00240,K00240,K00240,K00240,K00240,K00240,K00240,K00240,K00240,K00240,K00240,K00240,K00240,K00241,K00241,K00241,K00241,K00241,K00241,K00241,K00241,K00241,K00241,K00241,K00241,K00241,K00241,K00241,K00241,K00241,K00241,K00241,K00241,K00241,K00241,K00241,K00241,K00242,K00242,K00242,K00242,K00242,K00242,K00242,K00242,K00242,K00242,K00242,K00242,K00242,K00242,K00242,K00242,K00242,K00242,K00242,K00242,K00242,K00242,K00242,K00242,K00242,K00242,K00242,K00242,K00242,K00242,K00242,K00242,K00242,K00242	621891,626400,749020,747281,754953,599453,605605,224040,251494,268295,686479,703480,705830,718009,503649,508590,465809,174984,175565,205070,440802,435706,102913,90729,51769,88778,59076,58095,68514,41650,21116,40748,130058,109633,132230,123382,117321,128865,528831,560144,560783,547799,789225,823278,38319,60393,60937,85835,128934,183491,188484,208727,334738,382970,410787,538115,562318,580797,613593,636577,656623,763462,28523,80041,97776,125075,190630,230173,233256,326624,343466,350407,378164,379759,401891,407265,446495,451955,468413,479988,512454,524657,576259,578847,641137,661786,722202,724088,775684,804032,324116,360183,593565,261183,712534,482295,493759,554212,5233,54610,70841,94910,214064,224130,225716,287121,457968,485499,520767,650130,660792,713816,755309,804574,660340,569735,378470,389816,403587,262021,81759,121758,51626,79745,91975,170125,171350,244668,284099,324265,336247,348137,360302,406861,411557,446090,451899,491107,515563,524129,537425,568735,568932,647128,659723,736659,739104,812898	K00241 is present in multiple modules: M00009/M00011/M00173/M00376/M00374/M00149/M00613/M00614,K00242 is present in multiple modules: M00009/M00011/M00173/M00149/M00613/M00614,K00240 is present in multiple modules: M00009/M00011/M00173/M00376/M00374/M00149/M00613/M00614,K00031 is present in multiple modules: M00009/M00010/M00740/M00173/M00614
M00010	CP3_Stom_Bacteria	Citrate cycle, first carbon oxidation, oxaloacetate => 2-oxoglutarate	Pathway modules	Carbohydrate metabolism	Central carbohydrate metabolism	(K01647,K05942) (K01681,K01682) (K00031,K00030)	0.333333	FALSE	0.333333	FALSE	NA	No enzymes unique to module	NA	K00031,K00031,K00031,K00031,K00031,K00031,K00031,K00031,K00031,K00031,K00031,K00031,K00031,K00031,K00031,K00031,K00031,K00031,K00031,K00031,K00031,K00031,K00031,K00031,K00031,K00031,K00031,K00031,K00031,K00031,K00031,K00031,K00031,K00031,K00031,K00031,K00031,K00031,K00031,K00031,K00031,K00031,K00031,K00031,K00031,K00031,K00031,K00031,K00031,K00031,K00031,K00031,K00031,K00031,K00031,K00031,K00031,K00031,K00031,K00031,K00031,K00031	621891,626400,749020,747281,754953,599453,605605,224040,251494,268295,686479,703480,705830,718009,503649,508590,465809,174984,175565,205070,440802,435706,102913,90729,51769,88778,59076,58095,68514,41650,21116,40748,130058,109633,132230,123382,117321,128865,528831,560144,560783,547799,789225,823278,38319,60393,60937,85835,128934,183491,188484,208727,334738,382970,410787,538115,562318,580797,613593,636577,656623,763462	K00031 is present in multiple modules: M00009/M00010/M00740/M00173/M00614
M00011	CP3_Stom_Bacteria	Citrate cycle, second carbon oxidation, 2-oxoglutarate => oxaloacetate	Pathway modules	Carbohydrate metabolism	Central carbohydrate metabolism	((K00164+K00658,K01616)+K00382,K00174+K00175-K00177-K00176) (K01902+K01903,K01899+K01900,K18118) (K00234+K00235+K00236+(K00237,K25801),K00239+K00240+K00241-(K00242,K18859,K18860),K00244+K00245+K00246-K00247) (K01676,K01679,K01677+K01678) (K00026,K00025,K00024,K00116)	0	FALSE	0.133333	FALSE	NA	No enzymes unique to module	NA	K00240,K00240,K00240,K00240,K00240,K00240,K00240,K00240,K00240,K00240,K00240,K00240,K00240,K00240,K00240,K00240,K00240,K00240,K00240,K00240,K00240,K00240,K00240,K00240,K00240,K00240,K00240,K00240,K00241,K00241,K00241,K00241,K00241,K00241,K00241,K00241,K00241,K00241,K00241,K00241,K00241,K00241,K00241,K00241,K00241,K00241,K00241,K00241,K00241,K00241,K00241,K00241,K00242,K00242,K00242,K00242,K00242,K00242,K00242,K00242,K00242,K00242,K00242,K00242,K00242,K00242,K00242,K00242,K00242,K00242,K00242,K00242,K00242,K00242,K00242,K00242,K00242,K00242,K00242,K00242,K00242,K00242,K00242,K00242,K00242,K00242	28523,80041,97776,125075,190630,230173,233256,326624,343466,350407,378164,379759,401891,407265,446495,451955,468413,479988,512454,524657,576259,578847,641137,661786,722202,724088,775684,804032,324116,360183,593565,261183,712534,482295,493759,554212,5233,54610,70841,94910,214064,224130,225716,287121,457968,485499,520767,650130,660792,713816,755309,804574,660340,569735,378470,389816,403587,262021,81759,121758,51626,79745,91975,170125,171350,244668,284099,324265,336247,348137,360302,406861,411557,446090,451899,491107,515563,524129,537425,568735,568932,647128,659723,736659,739104,812898	K00241 is present in multiple modules: M00009/M00011/M00173/M00376/M00374/M00149/M00613/M00614,K00242 is present in multiple modules: M00009/M00011/M00173/M00149/M00613/M00614,K00240 is present in multiple modules: M00009/M00011/M00173/M00376/M00374/M00149/M00613/M00614
M00004	CP3_Stom_Bacteria	Pentose phosphate pathway (Pentose phosphate cycle)	Pathway modules	Carbohydrate metabolism	Central carbohydrate metabolism	(K13937,((K00036,K19243) (K01057,K07404))) K00033 K01783 (K01807,K01808) K00615 ((K00616 (K01810,K06859,K15916)),K13810)	0.5	FALSE	0.625	FALSE	NA	No enzymes unique to module	NA	K00033,K00033,K00033,K00033,K00033,K00033,K00033,K00033,K00033,K00033,K00033,K00033,K00033,K00033,K00033,K00033,K00033,K00033,K00033,K00033,K00033,K00033,K00033,K00033,K00033,K00033,K00033,K00033,K00033,K00033,K00033,K00033,K00033,K00033,K00033,K00033,K00033,K00033,K00033,K00033,K00033,K00033,K00033,K00033,K00033,K00033,K00033,K00033,K00616,K00616,K00616,K00616,K00616,K00616,K00616,K00616,K00616,K00616,K00616,K00616,K00616,K00616,K00616,K00616,K00616,K00616,K00616,K00616,K00616,K00616,K00616,K00616,K00616,K00616,K00616,K00616,K00616,K00616,K00616,K00616,K00616,K00616,K00616,K00616,K00616,K00616,K00616,K00616,K00616,K00616,K00616,K00616,K00616,K00616,K00616,K00616,K00616,K00616,K00616,K00616,K00616,K00616,K00616,K00616,K00616,K00616,K00616,K00616,K00616,K00616,K00616,K00616,K00616,K00616,K00616,K00616,K00616,K00616,K00616,K00616,K00616,K00616,K01057,K01807,K01807,K01807,K01807,K01807,K01807,K01807,K01807,K01807,K01807,K01807,K01807,K01807,K01807,K01807,K01807,K01807,K01807,K01807,K01807,K01807,K01807,K01807,K01807,K01807,K01807,K01807,K01807,K01807,K01807,K01807,K01807,K01807,K01807,K01807,K01807,K01807,K01807,K01807,K01807,K01807,K01807,K01807,K01807,K01807,K01807,K01807,K01807,K01807,K01807,K01807,K01807,K01807,K01807,K01807,K01807,K01807,K01807,K01807,K01807,K01807,K01807,K01807,K01807,K01807,K01807,K01807,K01807,K01807,K01807,K01807,K01807,K01807,K01807,K01807,K01807,K01807,K01807,K01807,K01807,K01807,K01807,K01807,K01807,K01807,K01807,K01807,K01807,K01807,K01807,K01807,K01807,K01807,K01807,K01807,K01807,K01807,K01807,K01807,K01807,K01807,K01807,K01807,K01807,K01807,K01807,K01807,K01807,K01807,K01807,K01807,K01807,K01807,K01807,K01807,K01807,K01807,K01807,K01807,K01807,K01807,K01807,K01807,K01807,K01807,K01807,K01807,K01807,K01807,K01807,K01807,K01807,K01807,K01807,K01807,K01807,K01807,K01807,K01807,K01807,K01807,K01807,K01807,K01807,K01807,K01807,K01807,K01807,K01807,K01807,K01807,K01807,K01807,K01807,K01807,K01807,K01807,K01807,K01807,K01807,K01807,K01807,K01807,K01807,K01810,K01810,K01810,K01810,K01810,K01810,K01810,K01810,K01810,K01810,K01810,K01810,K01810,K01810,K01810,K01810,K01810,K01810,K01810,K01810,K01810,K01810,K01810,K01810,K01810,K01810,K01810,K01810,K01810,K01810,K01810,K01810,K01810,K01810,K01810,K01810,K01810,K01810,K01810,K01810,K01810,K01810,K01810,K01810,K01810,K01810,K01810,K01810,K01810,K01810,K01810,K01810,K01810,K01810,K01810,K01810,K01810,K01810,K01810,K01810,K01810,K01810,K01810,K01810,K01810,K01810,K01810,K01810,K01810,K01810,K01810,K01810,K01810,K01810,K01810,K01810,K01810,K01810,K01810,K01810,K01810,K01810,K01810,K01810,K01810,K01810,K01810,K01810,K01810,K01810	357363,654718,217270,229839,36566,50019,62207,77747,79586,81528,91894,102297,102954,114772,116742,126294,133021,151430,171356,182369,193868,255070,258914,281870,293145,296424,300239,326145,334902,351848,375768,377505,440500,448696,519653,527854,528626,553421,571216,591767,620417,634654,645876,711055,718140,723428,759325,762349,627588,730654,392749,239955,279610,303774,97497,57721,20170,44125,537540,549408,63319,87785,97999,100999,104706,140218,163769,169769,180191,221403,245236,250767,280373,292008,296763,302282,304614,306374,308920,332744,333513,355917,360586,383247,385101,385967,395095,398920,402168,409465,429962,447845,466444,483632,496285,529626,536142,547840,556352,559123,565869,576933,577962,580426,587811,593923,603589,625610,628171,630911,645576,647296,650121,666685,677211,705141,705623,727323,769419,783888,795933,802502,528088,329849,322698,339071,349573,335988,350771,321359,329129,358394,357894,635484,636494,646723,647405,632228,670226,643258,767609,731439,765187,738376,739210,751100,745931,773557,570509,603084,411919,379003,388338,372148,384568,384667,381173,384998,221159,211721,212415,233059,257741,276454,258336,299865,297461,297074,301464,263639,294001,684668,720790,712803,676616,717104,711776,671583,687014,698976,676131,709828,676923,490505,508574,497299,506669,503075,481619,479748,479269,162395,184732,155017,194440,183396,190402,203232,186483,419061,430918,441983,442369,427738,441330,423761,443793,79216,89550,85768,53376,92228,99568,78337,53298,40170,19169,30684,18223,1772,40795,2472,41261,26496,51088,11734,144851,107818,120557,103392,114304,138779,151062,118621,139328,139660,554419,547786,516702,541446,519449,519827,516316,519178,518145,518152,531689,563672,528078,796033,790684,800903,798248,812547,817950,115770,168499,172409,203794,203834,227952,281203,282546,313923,322061,355325,386588,431542,459645,474944,488940,493414,494716,518669,530351,565882,602196,604313,605325,629032,656024,666790,712176,755756,757615,782070,796545,16089,19688,39102,44144,54486,55483,57747,68950,71427,82784,83069,103497,108166,108577,111661,112429,131770,135946,146613,156862,159618,170246,171925,172402,181221,181848,182336,193884,195728,197001,233110,245589,245760,249616,250213,263676,275929,279632,288756,297536,299041,301138,321665,325066,343162,354712,358308,363236,364328,391900,402912,420913,439542,463990,491002,503440,510029,510142,540151,545275,561557,562276,567211,567409,568338,575720,583221,586733,589093,594239,599179,603983,635530,637561,639166,640179,647769,653366,670358,678225,686233,693008,704186,722025,741577,743934,752222,789022,807272,813854	K00033 is present in multiple modules: M00004/M00006,K00616 is present in multiple modules: M00004/M00007,K01057 is present in multiple modules: M00004/M00006/M00008,K01810 is present in multiple modules: M00001/M00004/M00892/M00909,K01807 is present in multiple modules: M00004/M00007/M00580/M00165/M00167/M00611/M00612
M00006	CP3_Stom_Bacteria	Pentose phosphate pathway, oxidative phase, glucose 6P => ribulose 5P	Pathway modules	Carbohydrate metabolism	Central carbohydrate metabolism	(K13937,((K00036,K19243) (K01057,K07404))) K00033	0.5	FALSE	0.666667	FALSE	NA	No enzymes unique to module	NA	K00033,K00033,K00033,K00033,K00033,K00033,K00033,K00033,K00033,K00033,K00033,K00033,K00033,K00033,K00033,K00033,K00033,K00033,K00033,K00033,K00033,K00033,K00033,K00033,K00033,K00033,K00033,K00033,K00033,K00033,K00033,K00033,K00033,K00033,K00033,K00033,K00033,K00033,K00033,K00033,K00033,K00033,K00033,K00033,K00033,K00033,K00033,K00033,K01057	357363,654718,217270,229839,36566,50019,62207,77747,79586,81528,91894,102297,102954,114772,116742,126294,133021,151430,171356,182369,193868,255070,258914,281870,293145,296424,300239,326145,334902,351848,375768,377505,440500,448696,519653,527854,528626,553421,571216,591767,620417,634654,645876,711055,718140,723428,759325,762349,528088	K01057 is present in multiple modules: M00004/M00006/M00008,K00033 is present in multiple modules: M00004/M00006
M00007	CP3_Stom_Bacteria	Pentose phosphate pathway, non-oxidative phase, fructose 6P => ribose 5P	Pathway modules	Carbohydrate metabolism	Central carbohydrate metabolism	K00615 (K00616,K13810) K01783 (K01807,K01808)	0.5	FALSE	0.5	FALSE	NA	No enzymes unique to module	NA	K00616,K00616,K00616,K00616,K00616,K00616,K00616,K00616,K00616,K00616,K00616,K00616,K00616,K00616,K00616,K00616,K00616,K00616,K00616,K00616,K00616,K00616,K00616,K00616,K00616,K00616,K00616,K00616,K00616,K00616,K00616,K00616,K00616,K00616,K00616,K00616,K00616,K00616,K00616,K00616,K00616,K00616,K00616,K00616,K00616,K00616,K00616,K00616,K00616,K00616,K00616,K00616,K00616,K00616,K00616,K00616,K00616,K00616,K00616,K00616,K00616,K00616,K00616,K00616,K00616,K00616,K00616,K00616,K00616,K00616,K00616,K00616,K00616,K00616,K01807,K01807,K01807,K01807,K01807,K01807,K01807,K01807,K01807,K01807,K01807,K01807,K01807,K01807,K01807,K01807,K01807,K01807,K01807,K01807,K01807,K01807,K01807,K01807,K01807,K01807,K01807,K01807,K01807,K01807,K01807,K01807,K01807,K01807,K01807,K01807,K01807,K01807,K01807,K01807,K01807,K01807,K01807,K01807,K01807,K01807,K01807,K01807,K01807,K01807,K01807,K01807,K01807,K01807,K01807,K01807,K01807,K01807,K01807,K01807,K01807,K01807,K01807,K01807,K01807,K01807,K01807,K01807,K01807,K01807,K01807,K01807,K01807,K01807,K01807,K01807,K01807,K01807,K01807,K01807,K01807,K01807,K01807,K01807,K01807,K01807,K01807,K01807,K01807,K01807,K01807,K01807,K01807,K01807,K01807,K01807,K01807,K01807,K01807,K01807,K01807,K01807,K01807,K01807,K01807,K01807,K01807,K01807,K01807,K01807,K01807,K01807,K01807,K01807,K01807,K01807,K01807,K01807,K01807,K01807,K01807,K01807,K01807,K01807,K01807,K01807,K01807,K01807,K01807,K01807,K01807,K01807,K01807,K01807,K01807,K01807,K01807,K01807,K01807,K01807,K01807,K01807,K01807,K01807,K01807,K01807,K01807,K01807,K01807,K01807,K01807,K01807,K01807,K01807,K01807,K01807,K01807,K01807,K01807,K01807,K01807,K01807,K01807,K01807	627588,730654,392749,239955,279610,303774,97497,57721,20170,44125,537540,549408,63319,87785,97999,100999,104706,140218,163769,169769,180191,221403,245236,250767,280373,292008,296763,302282,304614,306374,308920,332744,333513,355917,360586,383247,385101,385967,395095,398920,402168,409465,429962,447845,466444,483632,496285,529626,536142,547840,556352,559123,565869,576933,577962,580426,587811,593923,603589,625610,628171,630911,645576,647296,650121,666685,677211,705141,705623,727323,769419,783888,795933,802502,329849,322698,339071,349573,335988,350771,321359,329129,358394,357894,635484,636494,646723,647405,632228,670226,643258,767609,731439,765187,738376,739210,751100,745931,773557,570509,603084,411919,379003,388338,372148,384568,384667,381173,384998,221159,211721,212415,233059,257741,276454,258336,299865,297461,297074,301464,263639,294001,684668,720790,712803,676616,717104,711776,671583,687014,698976,676131,709828,676923,490505,508574,497299,506669,503075,481619,479748,479269,162395,184732,155017,194440,183396,190402,203232,186483,419061,430918,441983,442369,427738,441330,423761,443793,79216,89550,85768,53376,92228,99568,78337,53298,40170,19169,30684,18223,1772,40795,2472,41261,26496,51088,11734,144851,107818,120557,103392,114304,138779,151062,118621,139328,139660,554419,547786,516702,541446,519449,519827,516316,519178,518145,518152,531689,563672,528078,796033,790684,800903,798248,812547,817950,115770,168499,172409,203794,203834,227952,281203,282546,313923,322061,355325,386588,431542,459645,474944,488940,493414,494716,518669,530351,565882,602196,604313,605325,629032,656024,666790,712176,755756,757615,782070,796545	K01807 is present in multiple modules: M00004/M00007/M00580/M00165/M00167/M00611/M00612,K00616 is present in multiple modules: M00004/M00007
M00580	CP3_Stom_Bacteria	Pentose phosphate pathway, archaea, fructose 6P => ribose 5P	Pathway modules	Carbohydrate metabolism	Central carbohydrate metabolism	(K08094 (K08093,K13812),K13831) K01807	0.5	FALSE	0.5	FALSE	NA	No enzymes unique to module	NA	K01807,K01807,K01807,K01807,K01807,K01807,K01807,K01807,K01807,K01807,K01807,K01807,K01807,K01807,K01807,K01807,K01807,K01807,K01807,K01807,K01807,K01807,K01807,K01807,K01807,K01807,K01807,K01807,K01807,K01807,K01807,K01807,K01807,K01807,K01807,K01807,K01807,K01807,K01807,K01807,K01807,K01807,K01807,K01807,K01807,K01807,K01807,K01807,K01807,K01807,K01807,K01807,K01807,K01807,K01807,K01807,K01807,K01807,K01807,K01807,K01807,K01807,K01807,K01807,K01807,K01807,K01807,K01807,K01807,K01807,K01807,K01807,K01807,K01807,K01807,K01807,K01807,K01807,K01807,K01807,K01807,K01807,K01807,K01807,K01807,K01807,K01807,K01807,K01807,K01807,K01807,K01807,K01807,K01807,K01807,K01807,K01807,K01807,K01807,K01807,K01807,K01807,K01807,K01807,K01807,K01807,K01807,K01807,K01807,K01807,K01807,K01807,K01807,K01807,K01807,K01807,K01807,K01807,K01807,K01807,K01807,K01807,K01807,K01807,K01807,K01807,K01807,K01807,K01807,K01807,K01807,K01807,K01807,K01807,K01807,K01807,K01807,K01807,K01807,K01807,K01807,K01807,K01807,K01807,K01807,K01807,K01807,K01807,K01807,K01807,K01807,K01807,K01807,K01807,K01807,K01807,K01807,K01807,K01807,K01807,K01807,K01807,K01807,K01807	329849,322698,339071,349573,335988,350771,321359,329129,358394,357894,635484,636494,646723,647405,632228,670226,643258,767609,731439,765187,738376,739210,751100,745931,773557,570509,603084,411919,379003,388338,372148,384568,384667,381173,384998,221159,211721,212415,233059,257741,276454,258336,299865,297461,297074,301464,263639,294001,684668,720790,712803,676616,717104,711776,671583,687014,698976,676131,709828,676923,490505,508574,497299,506669,503075,481619,479748,479269,162395,184732,155017,194440,183396,190402,203232,186483,419061,430918,441983,442369,427738,441330,423761,443793,79216,89550,85768,53376,92228,99568,78337,53298,40170,19169,30684,18223,1772,40795,2472,41261,26496,51088,11734,144851,107818,120557,103392,114304,138779,151062,118621,139328,139660,554419,547786,516702,541446,519449,519827,516316,519178,518145,518152,531689,563672,528078,796033,790684,800903,798248,812547,817950,115770,168499,172409,203794,203834,227952,281203,282546,313923,322061,355325,386588,431542,459645,474944,488940,493414,494716,518669,530351,565882,602196,604313,605325,629032,656024,666790,712176,755756,757615,782070,796545	K01807 is present in multiple modules: M00004/M00007/M00580/M00165/M00167/M00611/M00612
M00005	CP3_Stom_Bacteria	PRPP biosynthesis, ribose 5P => PRPP	Pathway modules	Carbohydrate metabolism	Central carbohydrate metabolism	K00948	1	TRUE	1	TRUE	1	K00948	338	K00948,K00948,K00948,K00948,K00948,K00948,K00948,K00948,K00948,K00948,K00948,K00948,K00948,K00948,K00948,K00948,K00948,K00948,K00948,K00948,K00948,K00948,K00948,K00948,K00948,K00948,K00948,K00948,K00948,K00948,K00948,K00948,K00948,K00948,K00948,K00948,K00948,K00948,K00948,K00948,K00948,K00948,K00948,K00948,K00948,K00948,K00948,K00948,K00948,K00948,K00948,K00948,K00948,K00948,K00948,K00948,K00948,K00948,K00948,K00948,K00948,K00948,K00948,K00948,K00948,K00948,K00948,K00948,K00948,K00948,K00948,K00948,K00948,K00948,K00948,K00948,K00948,K00948,K00948,K00948,K00948,K00948,K00948,K00948,K00948,K00948,K00948,K00948,K00948,K00948,K00948,K00948,K00948,K00948,K00948,K00948,K00948,K00948,K00948,K00948,K00948,K00948,K00948,K00948,K00948,K00948,K00948,K00948,K00948,K00948,K00948,K00948,K00948,K00948,K00948,K00948,K00948,K00948,K00948,K00948,K00948,K00948,K00948,K00948,K00948,K00948,K00948,K00948,K00948,K00948,K00948,K00948,K00948,K00948,K00948,K00948,K00948,K00948,K00948,K00948,K00948,K00948,K00948,K00948,K00948,K00948,K00948,K00948,K00948,K00948,K00948,K00948,K00948,K00948,K00948,K00948,K00948,K00948,K00948,K00948,K00948,K00948,K00948,K00948,K00948,K00948,K00948,K00948,K00948,K00948,K00948,K00948,K00948,K00948,K00948,K00948,K00948,K00948,K00948,K00948,K00948,K00948,K00948,K00948,K00948,K00948,K00948,K00948,K00948,K00948,K00948,K00948,K00948,K00948,K00948,K00948,K00948,K00948,K00948,K00948,K00948,K00948,K00948,K00948,K00948,K00948,K00948,K00948,K00948,K00948,K00948,K00948,K00948,K00948,K00948,K00948,K00948,K00948,K00948,K00948,K00948,K00948,K00948,K00948,K00948,K00948,K00948,K00948,K00948,K00948,K00948,K00948,K00948,K00948,K00948,K00948,K00948,K00948,K00948,K00948,K00948,K00948,K00948,K00948,K00948,K00948,K00948,K00948,K00948,K00948,K00948,K00948,K00948,K00948,K00948,K00948,K00948,K00948,K00948,K00948,K00948,K00948,K00948,K00948,K00948,K00948,K00948,K00948,K00948,K00948,K00948,K00948,K00948,K00948,K00948,K00948,K00948,K00948,K00948,K00948,K00948,K00948,K00948,K00948,K00948,K00948,K00948,K00948,K00948,K00948,K00948,K00948,K00948,K00948,K00948,K00948,K00948,K00948,K00948,K00948,K00948,K00948,K00948,K00948,K00948,K00948,K00948,K00948,K00948,K00948,K00948,K00948,K00948,K00948,K00948,K00948,K00948,K00948,K00948,K00948,K00948,K00948,K00948,K00948,K00948,K00948,K00948,K00948,K00948,K00948,K00948,K00948,K00948,K00948,K00948,K00948,K00948,K00948	339941,338799,340870,316765,341552,358468,319836,358058,316525,332462,335766,348095,318094,352025,345939,357028,330791,341669,348049,349411,349188,631820,646013,633099,661971,640261,636156,631498,639422,622975,639857,634527,633814,657746,654525,626171,639849,665185,649259,660601,642306,650461,624786,646325,620156,628835,666046,645976,741668,760556,755219,724003,750806,723153,749999,754780,771217,756389,732383,757194,772921,726226,724965,725518,594061,579071,612743,583957,604152,597979,589672,615099,577242,608995,602329,570077,596523,617511,611249,594885,575877,568488,376793,391466,411254,393967,368402,405411,408432,398103,368169,370364,373086,395794,408130,408050,399784,411748,363201,379166,366947,372638,221611,213938,239067,247290,224173,248061,224810,251214,228640,240606,238876,251204,232660,230568,244216,211873,226005,246015,297241,289332,267606,298849,304313,276682,279726,269903,297301,309483,714421,696649,701689,689603,699225,719123,694831,691461,703211,696856,694023,717774,681168,678451,703738,701763,714515,488994,501178,503231,483967,507570,483449,492008,499305,466165,466185,507099,488387,506591,490901,468523,480951,505706,498906,489774,495641,480224,512522,515711,203893,206258,160328,169062,205238,190799,187362,179146,167457,179466,199532,165341,205655,188389,203339,177546,174130,180763,170422,182448,189249,174557,455368,438226,436575,452751,429042,441889,442589,437156,413974,455531,426424,457974,412971,429856,54658,95254,59288,96586,68781,87834,95817,60774,102401,72503,91981,74369,87938,69327,66261,94974,52304,97485,74213,72201,83122,19006,41779,21036,1139,17280,12586,46630,47323,14908,45074,10048,29185,4716,29218,20532,44542,45996,6972,122877,120979,154247,107598,140998,146206,124218,148337,148076,152429,109503,151690,120811,118055,122131,130844,130257,126979,520266,521449,550365,544157,522292,528717,540689,538859,544283,517858,534773,527628,567098,552547,546119,558497,523128,543793,540003,534421,546362,525887,521076,522428,559450,524271,516151,531450,551785,778874,822189,814544,794698,810918,778286,813878,793988,805681,776759,823090,785580,810060,812851,806460,776511,796490,808988,800752,789928,813049,9989,20044,22850,27048,29362,31674,154636,194060,220926,226948,241088,351206,378894,420060,456527,496590,526376,531537,536801,570357,612175,651944,666164,715730,779625	None
M00008	CP3_Stom_Bacteria	Entner-Doudoroff pathway, glucose-6P => glyceraldehyde-3P + pyruvate	Pathway modules	Carbohydrate metabolism	Central carbohydrate metabolism	K00036 (K01057,K07404) K01690 K01625	0.25	FALSE	0.25	FALSE	NA	No enzymes unique to module	NA	K01057	528088	K01057 is present in multiple modules: M00004/M00006/M00008
M00308	CP3_Stom_Bacteria	Semi-phosphorylative Entner-Doudoroff pathway, gluconate => glycerate-3P	Pathway modules	Carbohydrate metabolism	Central carbohydrate metabolism	K05308 K00874 K01625 (K00134 K00927,K00131,K18978)	0	FALSE	0.2	FALSE	NA	No enzymes unique to module	NA	K00927,K00927,K00927,K00927,K00927,K00927,K00927,K00927,K00927,K00927,K00927,K00927,K00927,K00927,K00927,K00927,K00927,K00927,K00927,K00927,K00927,K00927,K00927,K00927,K00927,K00927,K00927,K00927,K00927,K00927,K00927,K00927,K00927,K00927,K00927,K00927,K00927,K00927,K00927,K00927,K00927,K00927,K00927,K00927,K00927,K00927,K00927,K00927,K00927,K00927,K00927,K00927,K00927,K00927,K00927,K00927,K00927,K00927,K00927,K00927,K00927,K00927,K00927,K00927,K00927,K00927,K00927,K00927,K00927,K00927,K00927,K00927,K00927,K00927,K00927,K00927,K00927,K00927,K00927,K00927,K00927,K00927,K00927,K00927,K00927,K00927,K00927,K00927,K00927,K00927,K00927,K00927,K00927,K00927,K00927,K00927,K00927,K00927,K00927,K00927,K00927,K00927,K00927,K00927,K00927,K00927,K00927,K00927,K00927,K00927,K00927,K00927,K00927,K00927,K00927,K00927,K00927,K00927,K00927,K00927,K00927,K00927,K00927,K00927,K00927,K00927,K00927,K00927,K00927,K00927,K00927,K00927,K00927,K00927,K00927,K00927,K00927,K00927,K00927,K00927,K00927,K00927,K00927,K00927,K00927,K00927,K00927,K00927,K00927,K00927,K00927,K00927,K00927,K00927,K00927,K00927,K00927,K00927,K00927,K00927,K00927,K00927,K00927,K00927,K00927,K00927,K00927,K00927,K00927,K00927,K00927,K00927,K00927,K00927,K00927,K00927,K00927,K00927,K00927,K00927,K00927,K00927,K00927,K00927,K00927,K00927,K00927,K00927,K00927,K00927	352579,660723,654945,657708,662038,723277,724410,763312,603367,615614,594761,605384,618271,571934,586423,224598,217546,287635,281585,271823,467769,173787,185326,183350,440387,436388,460659,462755,429937,443092,65825,63036,77807,29268,2941,40338,145216,141163,119186,520595,533567,541595,790267,824162,774255,813489,799405,788498,7110,8723,11273,16374,18397,25846,26886,30605,33598,35767,44019,46117,46309,46749,56215,62723,64617,65941,71176,73606,76957,79100,83717,89635,90794,91556,109089,122071,123086,125083,130569,133591,135531,136980,154449,159166,162944,172641,173646,184222,188563,194629,195772,200514,203367,205169,215728,229868,237924,246318,248496,250396,263301,269939,270881,271564,280815,287616,293475,305091,315320,316037,318333,320480,329491,333081,333154,340716,351480,353077,357462,357531,363297,369716,369959,372191,376665,380967,380979,386913,396772,398787,399290,415951,421218,435027,442335,448259,454688,464915,467744,467746,477815,478334,487848,491799,499143,507104,508184,508196,508703,516548,521860,525942,526852,538924,558683,570525,573340,577841,589293,591061,591742,596138,596868,599058,615315,619885,625036,639008,639799,640751,650762,656781,663967,667064,687998,688803,688968,714540,718042,718518,738590,757905,758687,772476,790002,805438,815568,820032,823681,823751	K00927 is present in multiple modules: M00001/M00002/M00003/M00308/M00552/M00165/M00166/M00611/M00612
M00631	CP3_Stom_Bacteria	D-Galacturonate degradation (bacteria), D-galacturonate => pyruvate + D-glyceraldehyde 3P	Pathway modules	Carbohydrate metabolism	Other carbohydrate metabolism	K01812 K00041 (K01685,K16849+K16850) K00874 (K01625,K17463)	0.2	FALSE	0.2	FALSE	NA	No enzymes unique to module	NA	K01812,K01812,K01812,K01812,K01812,K01812,K01812,K01812	1.85655e+47	K01812 is present in multiple modules: M00631/M00061
M00061	CP3_Stom_Bacteria	D-Glucuronate degradation, D-glucuronate => pyruvate + D-glyceraldehyde 3P	Pathway modules	Carbohydrate metabolism	Other carbohydrate metabolism	K01812 K00040 (K01686,K08323) K00874 (K01625,K17463)	0.2	FALSE	0.2	FALSE	NA	No enzymes unique to module	NA	K01812,K01812,K01812,K01812,K01812,K01812,K01812,K01812	1.85655e+47	K01812 is present in multiple modules: M00631/M00061
M00632	CP3_Stom_Bacteria	Galactose degradation, Leloir pathway, galactose => alpha-D-glucose-1P	Pathway modules	Carbohydrate metabolism	Other carbohydrate metabolism	K01785 K00849 K00965 K01784	0.5	FALSE	0.5	FALSE	1	K01785	14	K00965,K00965,K00965,K00965,K01785,K01785,K01785,K01785,K01785,K01785,K01785,K01785,K01785,K01785,K01785,K01785,K01785,K01785	8.46524e+102	K00965 is present in multiple modules: M00632/M00554
M00552	CP3_Stom_Bacteria	D-galactonate degradation, De Ley-Doudoroff pathway, D-galactonate => glycerate-3P	Pathway modules	Carbohydrate metabolism	Other carbohydrate metabolism	K01684 K00883 K01631 K00134 K00927	0.4	FALSE	0.4	FALSE	1	K00883	4	K00883,K00883,K00883,K00883,K00927,K00927,K00927,K00927,K00927,K00927,K00927,K00927,K00927,K00927,K00927,K00927,K00927,K00927,K00927,K00927,K00927,K00927,K00927,K00927,K00927,K00927,K00927,K00927,K00927,K00927,K00927,K00927,K00927,K00927,K00927,K00927,K00927,K00927,K00927,K00927,K00927,K00927,K00927,K00927,K00927,K00927,K00927,K00927,K00927,K00927,K00927,K00927,K00927,K00927,K00927,K00927,K00927,K00927,K00927,K00927,K00927,K00927,K00927,K00927,K00927,K00927,K00927,K00927,K00927,K00927,K00927,K00927,K00927,K00927,K00927,K00927,K00927,K00927,K00927,K00927,K00927,K00927,K00927,K00927,K00927,K00927,K00927,K00927,K00927,K00927,K00927,K00927,K00927,K00927,K00927,K00927,K00927,K00927,K00927,K00927,K00927,K00927,K00927,K00927,K00927,K00927,K00927,K00927,K00927,K00927,K00927,K00927,K00927,K00927,K00927,K00927,K00927,K00927,K00927,K00927,K00927,K00927,K00927,K00927,K00927,K00927,K00927,K00927,K00927,K00927,K00927,K00927,K00927,K00927,K00927,K00927,K00927,K00927,K00927,K00927,K00927,K00927,K00927,K00927,K00927,K00927,K00927,K00927,K00927,K00927,K00927,K00927,K00927,K00927,K00927,K00927,K00927,K00927,K00927,K00927,K00927,K00927,K00927,K00927,K00927,K00927,K00927,K00927,K00927,K00927,K00927,K00927,K00927,K00927,K00927,K00927,K00927,K00927,K00927,K00927,K00927,K00927,K00927,K00927,K00927,K00927,K00927,K00927,K00927,K00927,K00927,K00927,K00927,K00927	755656,692250,716312,8283,352579,660723,654945,657708,662038,723277,724410,763312,603367,615614,594761,605384,618271,571934,586423,224598,217546,287635,281585,271823,467769,173787,185326,183350,440387,436388,460659,462755,429937,443092,65825,63036,77807,29268,2941,40338,145216,141163,119186,520595,533567,541595,790267,824162,774255,813489,799405,788498,7110,8723,11273,16374,18397,25846,26886,30605,33598,35767,44019,46117,46309,46749,56215,62723,64617,65941,71176,73606,76957,79100,83717,89635,90794,91556,109089,122071,123086,125083,130569,133591,135531,136980,154449,159166,162944,172641,173646,184222,188563,194629,195772,200514,203367,205169,215728,229868,237924,246318,248496,250396,263301,269939,270881,271564,280815,287616,293475,305091,315320,316037,318333,320480,329491,333081,333154,340716,351480,353077,357462,357531,363297,369716,369959,372191,376665,380967,380979,386913,396772,398787,399290,415951,421218,435027,442335,448259,454688,464915,467744,467746,477815,478334,487848,491799,499143,507104,508184,508196,508703,516548,521860,525942,526852,538924,558683,570525,573340,577841,589293,591061,591742,596138,596868,599058,615315,619885,625036,639008,639799,640751,650762,656781,663967,667064,687998,688803,688968,714540,718042,718518,738590,757905,758687,772476,790002,805438,815568,820032,823681,823751	K00927 is present in multiple modules: M00001/M00002/M00003/M00308/M00552/M00165/M00166/M00611/M00612
M00129	CP3_Stom_Bacteria	Ascorbate biosynthesis, animals, glucose-1P => ascorbate	Pathway modules	Carbohydrate metabolism	Other carbohydrate metabolism	K00963 K00012 K00699 K01195 K00002 K01053 K00103	0.142857	FALSE	0.142857	FALSE	NA	No enzymes unique to module	NA	K00963,K00963,K00963,K00963,K00963,K00963,K00963,K00963,K00963,K00963,K00963,K00963,K00963,K00963,K00963,K00963,K00963,K00963,K00963,K00963	2.78738e+117	K00963 is present in multiple modules: M00129/M00854/M00549
M00114	CP3_Stom_Bacteria	Ascorbate biosynthesis, plants, fructose-6P => ascorbate	Pathway modules	Carbohydrate metabolism	Other carbohydrate metabolism	K01809 K17497 K00966 K10046 K14190 K10047 K17744 K00225	0.125	FALSE	0.125	FALSE	1	K01809	8	K01809,K01809,K01809,K01809,K01809,K01809,K01809,K01809	7.62732e+46	None
M00550	CP3_Stom_Bacteria	Ascorbate degradation, ascorbate => D-xylulose-5P	Pathway modules	Carbohydrate metabolism	Other carbohydrate metabolism	K02821+K02822+K03475 K03476 K03078 K03079 K03077	0	FALSE	0.0666667	FALSE	1	K03475	4	K03475,K03475,K03475,K03475	3.16312e+23	None
M00854	CP3_Stom_Bacteria	Glycogen biosynthesis, glucose-1P => glycogen/starch	Pathway modules	Carbohydrate metabolism	Other carbohydrate metabolism	(K00963 (K00693+K00750,K16150,K16153,K13679,K20812)),(K00975 (K00703,K13679,K20812)) (K00700,K16149)	0.5	FALSE	0.666667	FALSE	NA	No enzymes unique to module	NA	K00703,K00703,K00703,K00703,K00703,K00703,K00703,K00703,K00703,K00703,K00703,K00703,K00703,K00703,K00703,K00703,K00703,K00703,K00703,K00703,K00703,K00703,K00703,K00703,K00703,K00703,K00703,K00963,K00963,K00963,K00963,K00963,K00963,K00963,K00963,K00963,K00963,K00963,K00963,K00963,K00963,K00963,K00963,K00963,K00963,K00963,K00963,K00975,K00975,K00975,K00975	104622,119904,156452,160529,161095,186696,193433,199063,274941,289485,301318,324489,329884,349859,377668,392626,453350,470139,492133,508180,544167,566765,572637,663125,671952,698796,814263,27873,79366,113969,119623,171151,207386,246580,259006,298117,357261,487674,492021,504426,532282,543568,555992,568474,583967,620141,809225,260215,763358,791111,802518	K00703 is present in multiple modules: M00854/M00565,K00963 is present in multiple modules: M00129/M00854/M00549,K00975 is present in multiple modules: M00854/M00565
M00855	CP3_Stom_Bacteria	Glycogen degradation, glycogen => glucose-6P	Pathway modules	Carbohydrate metabolism	Other carbohydrate metabolism	(K00688,K16153) (K01196,((K00705,K22451) (K02438,K01200))) (K15779,K01835,K15778)	0.333333	FALSE	0.5	FALSE	1	K00688,K00705	176,13	K00688,K00688,K00688,K00688,K00688,K00688,K00688,K00688,K00688,K00688,K00688,K00688,K00688,K00688,K00688,K00688,K00688,K00688,K00688,K00688,K00688,K00688,K00688,K00688,K00688,K00688,K00688,K00688,K00688,K00688,K00688,K00688,K00688,K00688,K00688,K00688,K00688,K00688,K00688,K00688,K00688,K00688,K00688,K00688,K00688,K00688,K00688,K00688,K00688,K00688,K00688,K00688,K00688,K00688,K00688,K00688,K00688,K00688,K00688,K00688,K00688,K00688,K00688,K00688,K00688,K00688,K00688,K00688,K00688,K00688,K00688,K00688,K00688,K00688,K00688,K00688,K00688,K00688,K00688,K00688,K00688,K00688,K00688,K00688,K00688,K00688,K00688,K00688,K00688,K00688,K00688,K00688,K00688,K00688,K00688,K00688,K00688,K00688,K00688,K00688,K00688,K00688,K00688,K00688,K00688,K00688,K00688,K00688,K00688,K00688,K00688,K00688,K00688,K00688,K00688,K00688,K00688,K00688,K00688,K00688,K00688,K00688,K00688,K00688,K00688,K00688,K00688,K00688,K00688,K00688,K00688,K00688,K00688,K00688,K00688,K00688,K00688,K00688,K00688,K00688,K00688,K00688,K00688,K00688,K00688,K00688,K00688,K00688,K00688,K00688,K00688,K00688,K00688,K00688,K00688,K00688,K00688,K00688,K00688,K00688,K00688,K00688,K00688,K00688,K00688,K00688,K00688,K00688,K00688,K00688,K00688,K00688,K00688,K00688,K00688,K00688,K00705,K00705,K00705,K00705,K00705,K00705,K00705,K00705,K00705,K00705,K00705,K00705,K00705	358218,319228,358433,355210,339813,315898,353895,630257,622200,649773,629758,647310,659745,756681,726881,763008,758701,735315,747356,770918,723745,768573,771164,755649,740986,728247,740241,742154,743107,591753,602050,614336,616933,591797,576451,587508,600580,588313,574225,407811,373357,383663,398367,384969,382567,402846,393132,253096,225398,249380,250746,211144,225497,229606,208721,227879,239770,250435,209457,213427,226718,287266,280378,292315,290292,292475,294630,712424,713759,719431,677637,720120,682779,678887,700918,499918,470695,488734,468368,468473,493668,183037,166695,175326,171509,191326,197340,175998,199584,436200,435076,430572,449174,424187,434744,458332,455156,61137,71923,96296,74221,88797,98471,64783,83295,32144,9640,35431,34163,45549,7999,32134,104979,139115,139519,115478,121882,123391,563755,532816,563369,564119,528208,523979,522402,560235,804512,798230,783481,798797,798342,806341,16167,23281,23872,35316,74759,101665,113649,150536,180197,182110,191908,242012,258597,259106,268388,269220,285162,297612,307351,327738,351594,357439,368014,377644,396899,398928,408545,413065,415067,442271,452441,467668,478085,504506,529451,531990,543649,578447,592468,683720,725088,757449,770314,797356,647528,672584,429658,556577,162094,222383,258408,349284,406214,467166,682300,724666,794821	None
M00565	CP3_Stom_Bacteria	Trehalose biosynthesis, D-glucose 1P => trehalose	Pathway modules	Carbohydrate metabolism	Other carbohydrate metabolism	K00975 K00703 (K00700,K16149) K01214 K06044 K01236	0.333333	FALSE	0.333333	FALSE	NA	No enzymes unique to module	NA	K00703,K00703,K00703,K00703,K00703,K00703,K00703,K00703,K00703,K00703,K00703,K00703,K00703,K00703,K00703,K00703,K00703,K00703,K00703,K00703,K00703,K00703,K00703,K00703,K00703,K00703,K00703,K00975,K00975,K00975,K00975	1.04622e+185	K00703 is present in multiple modules: M00854/M00565,K00975 is present in multiple modules: M00854/M00565
M00549	CP3_Stom_Bacteria	Nucleotide sugar biosynthesis, glucose => UDP-glucose	Pathway modules	Carbohydrate metabolism	Other carbohydrate metabolism	(K00844,K00845,K25026,K12407,K00886) (K01835,K15779,K15778) (K00963,K12447)	0.666667	FALSE	0.666667	FALSE	NA	No enzymes unique to module	NA	K00845,K00845,K00845,K00845,K00845,K00845,K00886,K00886,K00886,K00886,K00886,K00886,K00963,K00963,K00963,K00963,K00963,K00963,K00963,K00963,K00963,K00963,K00963,K00963,K00963,K00963,K00963,K00963,K00963,K00963,K00963,K00963	1.15994e+188	K00845 is present in multiple modules: M00001/M00549/M00892/M00909,K00963 is present in multiple modules: M00129/M00854/M00549,K00886 is present in multiple modules: M00001/M00549
M00554	CP3_Stom_Bacteria	Nucleotide sugar biosynthesis, galactose => UDP-galactose	Pathway modules	Carbohydrate metabolism	Other carbohydrate metabolism	K00849 K00965	0.5	FALSE	0.5	FALSE	NA	No enzymes unique to module	NA	K00965,K00965,K00965,K00965	8.46524e+22	K00965 is present in multiple modules: M00632/M00554
M00892	CP3_Stom_Bacteria	UDP-N-acetyl-D-glucosamine biosynthesis, eukaryotes, glucose => UDP-GlcNAc	Pathway modules	Carbohydrate metabolism	Other carbohydrate metabolism	(K00844,K12407,K00845) K01810 K00820 K00621 K01836 K00972	0.5	FALSE	0.5	FALSE	NA	No enzymes unique to module	NA	K00820,K00820,K00820,K00820,K00820,K00820,K00820,K00820,K00820,K00820,K00820,K00820,K00820,K00820,K00820,K00820,K00845,K00845,K00845,K00845,K00845,K00845,K01810,K01810,K01810,K01810,K01810,K01810,K01810,K01810,K01810,K01810,K01810,K01810,K01810,K01810,K01810,K01810,K01810,K01810,K01810,K01810,K01810,K01810,K01810,K01810,K01810,K01810,K01810,K01810,K01810,K01810,K01810,K01810,K01810,K01810,K01810,K01810,K01810,K01810,K01810,K01810,K01810,K01810,K01810,K01810,K01810,K01810,K01810,K01810,K01810,K01810,K01810,K01810,K01810,K01810,K01810,K01810,K01810,K01810,K01810,K01810,K01810,K01810,K01810,K01810,K01810,K01810,K01810,K01810,K01810,K01810,K01810,K01810,K01810,K01810,K01810,K01810,K01810,K01810,K01810,K01810,K01810,K01810,K01810,K01810,K01810,K01810,K01810,K01810,K01810,K01810	33564,60123,111463,188113,279637,291511,434211,445233,509993,536657,574653,613236,692318,715568,716541,730489,115994,268160,319750,670719,677070,787132,16089,19688,39102,44144,54486,55483,57747,68950,71427,82784,83069,103497,108166,108577,111661,112429,131770,135946,146613,156862,159618,170246,171925,172402,181221,181848,182336,193884,195728,197001,233110,245589,245760,249616,250213,263676,275929,279632,288756,297536,299041,301138,321665,325066,343162,354712,358308,363236,364328,391900,402912,420913,439542,463990,491002,503440,510029,510142,540151,545275,561557,562276,567211,567409,568338,575720,583221,586733,589093,594239,599179,603983,635530,637561,639166,640179,647769,653366,670358,678225,686233,693008,704186,722025,741577,743934,752222,789022,807272,813854	K00845 is present in multiple modules: M00001/M00549/M00892/M00909,K00820 is present in multiple modules: M00892/M00909,K01810 is present in multiple modules: M00001/M00004/M00892/M00909
M00909	CP3_Stom_Bacteria	UDP-N-acetyl-D-glucosamine biosynthesis, prokaryotes, glucose => UDP-GlcNAc	Pathway modules	Carbohydrate metabolism	Other carbohydrate metabolism	(K00845,K25026) (K01810,K13810,K15916) K00820 K03431 K04042	0.6	FALSE	0.6	FALSE	NA	No enzymes unique to module	NA	K00820,K00820,K00820,K00820,K00820,K00820,K00820,K00820,K00820,K00820,K00820,K00820,K00820,K00820,K00820,K00820,K00845,K00845,K00845,K00845,K00845,K00845,K01810,K01810,K01810,K01810,K01810,K01810,K01810,K01810,K01810,K01810,K01810,K01810,K01810,K01810,K01810,K01810,K01810,K01810,K01810,K01810,K01810,K01810,K01810,K01810,K01810,K01810,K01810,K01810,K01810,K01810,K01810,K01810,K01810,K01810,K01810,K01810,K01810,K01810,K01810,K01810,K01810,K01810,K01810,K01810,K01810,K01810,K01810,K01810,K01810,K01810,K01810,K01810,K01810,K01810,K01810,K01810,K01810,K01810,K01810,K01810,K01810,K01810,K01810,K01810,K01810,K01810,K01810,K01810,K01810,K01810,K01810,K01810,K01810,K01810,K01810,K01810,K01810,K01810,K01810,K01810,K01810,K01810,K01810,K01810,K01810,K01810,K01810,K01810,K01810,K01810	33564,60123,111463,188113,279637,291511,434211,445233,509993,536657,574653,613236,692318,715568,716541,730489,115994,268160,319750,670719,677070,787132,16089,19688,39102,44144,54486,55483,57747,68950,71427,82784,83069,103497,108166,108577,111661,112429,131770,135946,146613,156862,159618,170246,171925,172402,181221,181848,182336,193884,195728,197001,233110,245589,245760,249616,250213,263676,275929,279632,288756,297536,299041,301138,321665,325066,343162,354712,358308,363236,364328,391900,402912,420913,439542,463990,491002,503440,510029,510142,540151,545275,561557,562276,567211,567409,568338,575720,583221,586733,589093,594239,599179,603983,635530,637561,639166,640179,647769,653366,670358,678225,686233,693008,704186,722025,741577,743934,752222,789022,807272,813854	K00845 is present in multiple modules: M00001/M00549/M00892/M00909,K00820 is present in multiple modules: M00892/M00909,K01810 is present in multiple modules: M00001/M00004/M00892/M00909
M00012	CP3_Stom_Bacteria	Glyoxylate cycle	Pathway modules	Carbohydrate metabolism	Other carbohydrate metabolism	K01647 (K01681,K01682) K01637 (K01638,K19282) (K00026,K00025,K00024)	0.2	FALSE	0.2	FALSE	1	K01638	65	K01638,K01638,K01638,K01638,K01638,K01638,K01638,K01638,K01638,K01638,K01638,K01638,K01638,K01638,K01638,K01638,K01638,K01638,K01638,K01638,K01638,K01638,K01638,K01638,K01638,K01638,K01638,K01638,K01638,K01638,K01638,K01638,K01638,K01638,K01638,K01638,K01638,K01638,K01638,K01638,K01638,K01638,K01638,K01638,K01638,K01638,K01638,K01638,K01638,K01638,K01638,K01638,K01638,K01638,K01638,K01638,K01638,K01638,K01638,K01638,K01638,K01638,K01638,K01638,K01638	334161,320919,642951,665769,654528,731591,746759,578110,590797,579735,396986,254021,692887,513149,85661,99772,49181,46482,9189,125445,139685,808101,652,30711,44456,53335,69124,102240,122169,133691,137078,157110,175013,227100,249371,253018,264380,276953,283985,292215,316555,341580,399506,407947,422317,434709,455571,481163,525207,548312,560639,572086,572091,595703,602027,641745,648044,659800,716930,731202,736871,738427,796175,801181,813564	None
M00740	CP3_Stom_Bacteria	Methylaspartate cycle	Pathway modules	Carbohydrate metabolism	Other carbohydrate metabolism	K01647 K01681 K00031 K00261 K19268+K01846 K04835 K19280 K14449 K19281 K19282 K00024	0.0909091	FALSE	0.0909091	FALSE	NA	No enzymes unique to module	NA	K00031,K00031,K00031,K00031,K00031,K00031,K00031,K00031,K00031,K00031,K00031,K00031,K00031,K00031,K00031,K00031,K00031,K00031,K00031,K00031,K00031,K00031,K00031,K00031,K00031,K00031,K00031,K00031,K00031,K00031,K00031,K00031,K00031,K00031,K00031,K00031,K00031,K00031,K00031,K00031,K00031,K00031,K00031,K00031,K00031,K00031,K00031,K00031,K00031,K00031,K00031,K00031,K00031,K00031,K00031,K00031,K00031,K00031,K00031,K00031,K00031,K00031	621891,626400,749020,747281,754953,599453,605605,224040,251494,268295,686479,703480,705830,718009,503649,508590,465809,174984,175565,205070,440802,435706,102913,90729,51769,88778,59076,58095,68514,41650,21116,40748,130058,109633,132230,123382,117321,128865,528831,560144,560783,547799,789225,823278,38319,60393,60937,85835,128934,183491,188484,208727,334738,382970,410787,538115,562318,580797,613593,636577,656623,763462	K00031 is present in multiple modules: M00009/M00010/M00740/M00173/M00614
M00532	CP3_Stom_Bacteria	Photorespiration	Pathway modules	Carbohydrate metabolism	Other carbohydrate metabolism	(K01601-K01602) K19269 K11517 K03781 K14272 K00600 K00830 (K15893,K15919) K15918 K00281+K00605+K00382+K02437	0.2	FALSE	0.225	FALSE	1	K02437,K03781	121359	K00600,K00600,K00600,K00600,K00600,K00600,K00600,K00600,K00600,K00600,K00600,K00600,K00600,K00600,K00600,K00600,K00600,K00600,K00600,K00600,K00600,K00600,K00600,K00600,K00600,K00600,K00600,K00600,K00600,K00600,K00600,K00600,K00600,K00600,K00600,K00600,K00600,K00600,K00600,K00600,K00600,K00600,K00600,K00600,K00600,K00600,K00600,K00600,K00600,K00600,K00600,K00600,K00600,K00600,K00600,K00600,K00600,K00600,K00600,K00600,K00600,K00600,K00600,K00600,K00600,K00600,K00600,K00600,K00600,K00600,K00600,K00600,K00600,K00600,K00600,K00600,K00600,K00600,K00600,K00600,K00600,K00600,K00600,K00600,K00600,K00600,K00600,K00600,K00600,K00600,K00600,K00600,K00600,K00600,K00600,K00600,K00600,K00600,K00600,K00600,K00600,K00600,K00600,K00600,K00600,K00600,K00600,K00600,K00600,K00600,K00600,K00600,K00600,K00600,K00600,K00600,K00600,K00600,K00600,K00600,K00600,K00600,K00600,K00600,K00600,K00600,K00600,K00600,K00600,K00600,K00600,K00600,K00600,K00600,K00600,K00600,K00600,K00600,K00600,K00600,K00600,K00600,K00600,K00600,K00600,K00600,K00600,K00600,K00600,K00600,K00600,K00600,K00600,K00600,K00600,K00600,K00600,K00600,K00600,K00600,K00600,K00600,K00600,K00600,K00600,K00600,K00600,K00600,K00600,K00600,K00600,K00600,K00600,K00600,K00600,K00600,K00600,K00600,K00600,K00600,K00600,K00600,K00600,K00600,K00600,K00600,K00600,K00600,K00600,K00600,K00600,K00600,K00600,K00600,K00600,K00600,K00600,K00600,K00600,K00600,K00600,K00600,K00600,K00600,K00600,K00600,K00600,K00600,K00600,K00600,K00600,K00600,K00600,K00600,K00600,K00600,K00600,K00600,K00600,K00600,K00600,K00600,K00600,K00600,K00600,K00600,K00600,K00600,K00600,K00600,K00600,K00600,K00600,K00600,K00600,K00600,K00600,K00600,K00600,K00600,K00600,K00600,K00600,K00600,K00600,K00600,K00600,K00600,K00600,K00600,K00600,K00600,K00600,K00600,K00600,K00600,K00600,K00600,K00600,K00600,K00600,K00600,K00600,K00600,K00600,K00600,K00600,K00600,K00600,K00600,K00600,K00600,K00600,K00600,K00600,K00600,K00600,K00600,K00600,K00600,K00600,K00600,K00600,K00600,K00600,K00600,K00600,K00600,K00600,K00600,K00600,K00600,K00600,K00600,K00600,K00600,K00600,K00600,K00600,K00600,K00600,K00600,K00600,K00600,K00600,K00600,K00600,K00600,K00600,K00600,K00600,K00600,K00600,K00600,K00600,K00600,K00600,K00600,K00600,K00600,K00600,K00600,K00600,K00600,K00600,K00600,K00600,K00600,K00600,K00600,K00600,K00600,K00600,K00600,K00600,K00600,K00600,K00600,K00600,K00600,K00600,K00600,K00600,K00600,K00600,K00600,K00600,K00600,K00600,K00600,K00600,K00600,K00600,K00600,K00600,K00600,K00600,K00600,K00600,K00600,K00600,K00600,K00600,K00600,K00600,K00600,K00600,K00600,K00600,K00600,K00600,K00600,K00600,K00600,K00600,K00600,K00600,K00600,K00600,K00600,K00600,K00600,K00600,K00600,K00600,K00600,K00600,K00600,K00600,K00600,K00600,K00600,K00600,K00600,K00600,K00600,K00600,K00600,K00600,K00600,K00600,K00600,K00600,K00600,K00600,K00600,K00600,K00600,K00600,K00600,K00600,K00600,K00600,K00600,K00600,K00600,K00600,K00600,K00600,K00600,K00600,K00600,K00600,K00600,K00600,K00600,K00600,K00600,K00600,K00600,K00600,K00600,K00600,K00600,K00600,K00600,K00600,K00600,K00600,K00600,K00600,K00600,K00600,K00600,K00600,K00600,K00600,K00600,K00600,K00600,K00600,K00600,K00600,K00600,K00600,K00600,K00600,K00600,K00600,K00600,K00600,K00600,K00600,K00600,K00600,K00600,K00600,K00600,K00600,K00600,K00600,K00600,K00600,K00600,K00600,K01602,K01602,K01602,K01602,K01602,K01602,K01602,K01602,K02437,K02437,K02437,K02437,K02437,K02437,K02437,K02437,K02437,K02437,K02437,K02437,K02437,K02437,K02437,K02437,K02437,K02437,K02437,K02437,K02437,K02437,K02437,K02437,K02437,K02437,K02437,K02437,K02437,K02437,K02437,K02437,K02437,K02437,K02437,K02437,K02437,K02437,K02437,K02437,K02437,K02437,K02437,K02437,K02437,K02437,K02437,K02437,K02437,K02437,K02437,K02437,K02437,K02437,K02437,K02437,K02437,K02437,K02437,K02437,K02437,K02437,K02437,K02437,K02437,K02437,K02437,K02437,K02437,K02437,K02437,K02437,K02437,K02437,K02437,K02437,K02437,K02437,K02437,K02437,K02437,K02437,K02437,K02437,K02437,K02437,K02437,K02437,K02437,K02437,K02437,K02437,K02437,K02437,K02437,K02437,K02437,K02437,K02437,K02437,K02437,K02437,K02437,K02437,K02437,K02437,K02437,K02437,K02437,K02437,K02437,K02437,K02437,K02437,K02437,K02437,K02437,K02437,K02437,K02437,K02437,K03781,K03781,K03781,K03781,K03781,K03781,K03781,K03781,K03781,K03781,K03781,K03781,K03781,K03781,K03781,K03781,K03781,K03781,K03781,K03781,K03781,K03781,K03781,K03781,K03781,K03781,K03781,K03781,K03781,K03781,K03781,K03781,K03781,K03781,K03781,K03781,K03781,K03781,K03781,K03781,K03781,K03781,K03781,K03781,K03781,K03781,K03781,K03781,K03781,K03781,K03781,K03781,K03781,K03781,K03781,K03781,K03781,K03781,K03781,K03781,K03781,K03781,K03781,K03781,K03781,K03781,K03781,K03781,K03781,K03781,K03781,K03781,K03781,K03781,K03781,K03781,K03781,K03781,K03781,K03781,K03781,K03781,K03781,K03781,K03781,K03781,K03781,K03781,K03781,K03781,K03781,K03781,K03781,K03781,K03781,K03781,K03781,K03781,K03781,K03781,K03781,K03781,K03781,K03781,K03781,K03781,K03781,K03781,K03781,K03781,K03781,K03781,K03781,K03781,K03781,K03781,K03781,K03781,K03781,K03781,K03781,K03781,K03781,K03781,K03781,K03781,K03781,K03781,K03781,K03781,K03781,K03781,K03781,K03781,K03781,K03781,K03781,K03781,K03781,K03781,K03781,K03781,K03781,K03781,K03781,K03781,K03781,K03781,K03781,K03781,K03781,K03781,K03781,K03781,K03781,K03781,K03781,K03781,K03781,K03781,K03781,K03781,K03781,K03781,K03781,K03781,K03781,K03781,K03781,K03781,K03781,K03781,K03781,K03781,K03781,K03781,K03781,K03781,K03781,K03781,K03781,K03781,K03781,K03781,K03781,K03781,K03781,K03781,K03781,K03781,K03781,K03781,K03781,K03781,K03781,K03781,K03781,K03781,K03781,K03781,K03781,K03781,K03781,K03781,K03781,K03781,K03781,K03781,K03781,K03781,K03781,K03781,K03781,K03781,K03781,K03781,K03781,K03781,K03781,K03781,K03781,K03781,K03781,K03781,K03781,K03781,K03781,K03781,K03781,K03781,K03781,K03781,K03781,K03781,K03781,K03781,K03781,K03781,K03781,K03781,K03781,K03781,K03781,K03781,K03781,K03781,K03781,K03781,K03781,K03781,K03781,K03781,K03781,K03781,K03781,K03781,K03781,K03781,K03781,K03781,K03781,K03781,K03781,K03781,K03781,K03781,K03781,K03781,K03781,K03781,K03781,K03781,K03781,K03781,K03781,K03781,K03781,K03781,K03781,K03781,K03781,K03781,K03781,K03781,K03781,K03781,K03781,K03781,K03781,K03781,K03781,K03781,K03781,K03781,K03781,K03781,K03781,K03781,K03781,K03781,K03781,K03781,K03781,K03781,K03781,K03781,K03781,K03781,K03781,K03781,K03781,K03781,K03781,K03781,K03781,K03781,K03781,K03781,K03781,K03781,K03781,K03781,K03781,K03781,K03781,K03781,K03781,K03781,K03781,K03781,K03781,K03781,K03781,K03781,K03781,K03781,K03781,K03781,K03781,K03781,K03781,K03781,K03781,K03781,K03781,K03781,K03781,K03781,K03781,K03781,K03781,K03781,K03781,K03781,K03781,K03781,K03781,K03781,K03781	312767,356395,316656,335049,339448,357281,320209,337484,345451,318670,355593,335143,322010,346350,331762,348177,353938,331400,345277,313234,323945,350666,313293,351104,309492,325285,336503,353677,660661,634893,624900,636242,632917,640801,654418,641395,662690,630512,664268,625625,667647,656032,662153,621716,655801,764156,731915,743152,760876,725993,734937,752912,732290,723401,747005,771358,771687,748698,725795,747057,744544,752332,744554,752250,764560,737075,740723,771073,762828,739900,734568,771091,759368,730872,739464,743186,742423,606887,617518,604411,598019,577974,585695,572758,575234,578779,615610,580167,571359,576070,616504,588453,587824,599502,579845,609785,579219,607692,580769,580065,570016,591954,600078,612457,606882,573604,578008,590729,407936,398897,407536,371973,380093,384976,404058,365691,396418,408612,377275,410291,364371,389235,372288,379066,385119,398522,410765,362692,362695,367130,381049,405088,376861,387969,235436,241875,221133,232576,240102,242449,236884,226070,229561,240537,252860,213698,234318,235779,229074,241097,223189,223646,220230,242590,253940,265101,291437,303734,274495,276879,270597,307091,303305,293791,291651,274794,290646,269172,281527,296231,308399,285671,289181,283088,276941,291648,260738,289581,712142,688792,670814,680365,691552,712961,694127,718350,718263,700391,683755,688756,679868,717096,691699,703461,674271,700405,712732,683964,711241,688303,699725,672988,720732,687886,689818,481953,484103,492717,499699,494345,512586,507138,480914,504083,486137,513230,490203,468853,483905,501687,513920,494293,482731,183768,165497,156556,186156,179381,159318,159212,174424,191625,191935,184167,192608,168545,195122,180878,182861,172129,195947,167995,195805,173223,192595,185329,430319,456447,434854,447448,419772,443979,425282,416114,454639,413266,440029,446773,421753,462267,424911,437019,429479,441435,441606,441287,438174,454917,461077,54451,74192,78558,70712,94600,96505,70060,60270,73442,52984,98059,82740,72880,75392,90381,69923,60833,55529,70092,101735,92187,59054,96659,89465,53038,76772,76137,94512,100723,53717,92504,83393,23542,47866,34677,32704,4824,9298,22984,23442,5750,40499,25141,33201,15145,51104,46565,18669,34285,24747,32858,37547,3299,41954,30699,41516,2340,49439,42512,46153,2121,24637,7239,35416,105931,125671,147998,137241,126490,121698,111580,114735,130949,145981,123892,135654,118153,126876,129466,154036,124063,126792,151059,133013,122130,113063,150076,146692,124934,131606,154660,123873,147946,556655,526646,564979,552685,525015,549971,563956,557944,552738,538044,529729,517473,560872,541368,562204,565915,563869,532292,540479,543982,518283,520510,540976,528673,533131,544493,519786,533545,523089,527568,552457,558832,803340,808358,804439,806393,824654,809251,819865,820965,792763,814077,779388,793304,798556,812560,803572,816200,781158,807937,791999,790447,809596,824633,810524,774864,779244,815185,798677,802328,814709,803752,802946,786112,797880,822736,778494,813160,806337,32634,45949,67498,78680,89408,103350,104980,123850,138558,140870,176363,178102,245903,254148,258226,273845,282622,336692,343108,349150,354387,389378,400580,411130,449512,462675,472640,505204,522935,526674,528483,531659,541316,593007,594544,608259,668342,684491,722383,736084,739304,739492,775844,802356,364977,391025,248746,296470,696871,102332,66336,121595,318403,315540,341267,649975,641189,624433,665967,655053,659987,641257,665507,658490,654549,741550,764237,770311,741813,766306,761170,769876,572367,600712,591232,598590,580963,587532,588457,372439,398818,376807,368504,382036,393802,405806,238740,240336,238029,245961,231665,256214,239143,239141,217057,301112,289712,261247,306046,307840,267068,302985,281241,677593,715315,674175,693269,678113,684364,685878,670738,498181,510487,469560,507732,470238,491137,484936,162673,180101,162047,187085,415721,456616,416922,439740,463724,446625,73653,97838,89184,78127,98037,58606,20740,18293,35959,9724,20124,124515,132469,114739,112202,561362,545434,524731,522047,546924,559288,527156,539588,803343,793292,808305,789680,775661,818909,796013,807958,818928,34494,167747,218604,228773,280327,318939,359043,370554,510907,553012,562447,747312,808177,359829,311538,338124,315531,339357,336310,323115,320003,350474,349128,340951,343871,329196,352502,335406,633247,641072,652997,639830,636370,644152,636757,654849,652159,645516,666751,644323,656617,669811,654369,646264,628331,656740,631446,620697,659783,661969,667766,669662,633415,745784,758347,724298,724148,724850,763652,746395,770683,754108,735531,773231,771900,757685,757471,769703,740703,764504,740499,770973,755957,732172,771085,726625,769196,753958,749551,743143,616247,608485,590048,579215,571098,573637,615150,583890,603995,574093,573102,613846,610150,571848,577005,584360,581345,600033,384972,389597,365866,412458,387104,390948,400502,410902,395800,407671,403857,391464,385228,397419,366611,389443,405989,241940,244477,223457,234802,206881,242068,221058,248606,226469,237032,245173,216959,211216,257540,207269,216826,229517,209883,248448,219172,243457,226340,266648,290371,307407,269025,272919,273457,293843,281073,261413,273705,278358,304938,288317,292365,294551,276768,267750,283851,296132,694203,683786,687920,690753,678394,691922,705243,721380,708081,713811,709500,720294,694079,718601,684189,710279,682637,696638,671186,677893,721021,501514,480389,507282,515146,503203,488107,487017,514415,493992,506344,491235,472826,470821,488134,491412,510079,514367,470263,480287,473003,165585,190232,202510,180407,166234,199507,195596,180843,193887,193123,202898,184939,177204,154949,163007,176347,155795,169061,192981,424801,450665,453542,452372,460573,456786,435872,437730,438921,463777,423770,422494,416383,442279,424787,444798,432368,434435,437904,463124,462745,452263,446434,458759,62765,98413,102571,70732,86893,70836,64995,78158,62420,66206,87309,99074,77245,89535,68777,69881,96102,73964,70509,83721,76456,77201,89863,95599,25871,23725,29127,38695,38832,15196,25331,25505,23760,14078,2084,11315,20537,49415,11585,46885,33648,31367,14500,22057,114112,150904,134815,147138,151031,148386,118051,116493,141999,140705,129632,143184,154720,137157,139024,127553,137752,128667,146698,107823,122151,529928,540170,552323,566111,522875,539403,543155,552006,534184,565430,542220,531036,553230,550498,562785,544296,516069,540160,538065,524894,537960,539472,538571,520116,560258,544000,529707,517748,532876,783405,804570,789016,801486,785183,807987,809551,821827,783110,822049,804374,814603,23505,48850,69948,129991,134467,191171,196885,202596,257958,281461,315090,344318,353261,408797,422535,423658,499676,526617,562820,590242,631266,643452,725837,752105,761592,809419	K01602 is present in multiple modules: M00532/M00165/M00166/M00611/M00612,K00600 is present in multiple modules: M00532/M00346/M00140/M00141
M00165	CP3_Stom_Bacteria	Reductive pentose phosphate cycle (Calvin cycle)	Pathway modules	Energy metabolism	Carbon fixation	K00855 (K01601-K01602) K00927 (K05298,K00150,K00134) (K01623,K01624) (K03841,K02446,K11532,K01086) K00615 (K01623,K01624) (K01100,K11532,K01086) K00615 (K01807,K01808)	0.454545	FALSE	0.454545	FALSE	NA	No enzymes unique to module	NA	K00855,K00855,K00855,K00855,K00927,K00927,K00927,K00927,K00927,K00927,K00927,K00927,K00927,K00927,K00927,K00927,K00927,K00927,K00927,K00927,K00927,K00927,K00927,K00927,K00927,K00927,K00927,K00927,K00927,K00927,K00927,K00927,K00927,K00927,K00927,K00927,K00927,K00927,K00927,K00927,K00927,K00927,K00927,K00927,K00927,K00927,K00927,K00927,K00927,K00927,K00927,K00927,K00927,K00927,K00927,K00927,K00927,K00927,K00927,K00927,K00927,K00927,K00927,K00927,K00927,K00927,K00927,K00927,K00927,K00927,K00927,K00927,K00927,K00927,K00927,K00927,K00927,K00927,K00927,K00927,K00927,K00927,K00927,K00927,K00927,K00927,K00927,K00927,K00927,K00927,K00927,K00927,K00927,K00927,K00927,K00927,K00927,K00927,K00927,K00927,K00927,K00927,K00927,K00927,K00927,K00927,K00927,K00927,K00927,K00927,K00927,K00927,K00927,K00927,K00927,K00927,K00927,K00927,K00927,K00927,K00927,K00927,K00927,K00927,K00927,K00927,K00927,K00927,K00927,K00927,K00927,K00927,K00927,K00927,K00927,K00927,K00927,K00927,K00927,K00927,K00927,K00927,K00927,K00927,K00927,K00927,K00927,K00927,K00927,K00927,K00927,K00927,K00927,K00927,K00927,K00927,K00927,K00927,K00927,K00927,K00927,K00927,K00927,K00927,K00927,K00927,K00927,K00927,K00927,K00927,K00927,K00927,K00927,K00927,K00927,K00927,K00927,K00927,K00927,K00927,K00927,K00927,K00927,K00927,K00927,K00927,K00927,K00927,K00927,K00927,K00927,K00927,K00927,K00927,K01602,K01602,K01602,K01602,K01602,K01602,K01602,K01602,K01623,K01623,K01623,K01623,K01623,K01623,K01623,K01623,K01623,K01623,K01623,K01623,K01623,K01623,K01624,K01624,K01624,K01624,K01624,K01624,K01624,K01624,K01624,K01624,K01624,K01624,K01624,K01624,K01624,K01624,K01624,K01624,K01624,K01624,K01624,K01624,K01624,K01624,K01624,K01624,K01624,K01624,K01624,K01624,K01624,K01624,K01624,K01624,K01624,K01624,K01624,K01624,K01624,K01624,K01624,K01624,K01624,K01624,K01624,K01624,K01624,K01624,K01624,K01624,K01624,K01624,K01624,K01624,K01624,K01624,K01624,K01624,K01624,K01624,K01624,K01624,K01624,K01624,K01624,K01624,K01624,K01624,K01624,K01624,K01624,K01624,K01624,K01624,K01624,K01624,K01624,K01624,K01624,K01624,K01624,K01624,K01624,K01624,K01624,K01624,K01624,K01624,K01624,K01624,K01624,K01624,K01624,K01624,K01624,K01624,K01624,K01624,K01624,K01624,K01624,K01624,K01624,K01624,K01624,K01624,K01624,K01624,K01624,K01624,K01624,K01624,K01624,K01624,K01624,K01624,K01624,K01624,K01624,K01624,K01624,K01624,K01624,K01624,K01624,K01624,K01624,K01624,K01624,K01624,K01624,K01624,K01624,K01624,K01624,K01624,K01624,K01624,K01624,K01624,K01624,K01624,K01624,K01624,K01624,K01624,K01624,K01624,K01624,K01624,K01624,K01624,K01624,K01624,K01624,K01624,K01624,K01624,K01624,K01624,K01624,K01624,K01624,K01624,K01624,K01624,K01624,K01624,K01624,K01624,K01624,K01624,K01624,K01624,K01624,K01624,K01624,K01624,K01624,K01624,K01624,K01624,K01624,K01624,K01624,K01624,K01624,K01624,K01624,K01624,K01624,K01624,K01624,K01624,K01624,K01624,K01624,K01624,K01624,K01624,K01624,K01624,K01624,K01624,K01624,K01624,K01624,K01624,K01624,K01624,K01624,K01624,K01624,K01624,K01624,K01624,K01624,K01624,K01624,K01624,K01624,K01624,K01624,K01624,K01624,K01624,K01624,K01624,K01624,K01624,K01624,K01624,K01624,K01624,K01624,K01624,K01624,K01807,K01807,K01807,K01807,K01807,K01807,K01807,K01807,K01807,K01807,K01807,K01807,K01807,K01807,K01807,K01807,K01807,K01807,K01807,K01807,K01807,K01807,K01807,K01807,K01807,K01807,K01807,K01807,K01807,K01807,K01807,K01807,K01807,K01807,K01807,K01807,K01807,K01807,K01807,K01807,K01807,K01807,K01807,K01807,K01807,K01807,K01807,K01807,K01807,K01807,K01807,K01807,K01807,K01807,K01807,K01807,K01807,K01807,K01807,K01807,K01807,K01807,K01807,K01807,K01807,K01807,K01807,K01807,K01807,K01807,K01807,K01807,K01807,K01807,K01807,K01807,K01807,K01807,K01807,K01807,K01807,K01807,K01807,K01807,K01807,K01807,K01807,K01807,K01807,K01807,K01807,K01807,K01807,K01807,K01807,K01807,K01807,K01807,K01807,K01807,K01807,K01807,K01807,K01807,K01807,K01807,K01807,K01807,K01807,K01807,K01807,K01807,K01807,K01807,K01807,K01807,K01807,K01807,K01807,K01807,K01807,K01807,K01807,K01807,K01807,K01807,K01807,K01807,K01807,K01807,K01807,K01807,K01807,K01807,K01807,K01807,K01807,K01807,K01807,K01807,K01807,K01807,K01807,K01807,K01807,K01807,K01807,K01807,K01807,K01807,K01807,K01807,K01807,K01807,K01807,K01807,K01807,K01807,K01807,K01807,K01807,K01807,K01807,K01807	67030,78267,90664,257659,352579,660723,654945,657708,662038,723277,724410,763312,603367,615614,594761,605384,618271,571934,586423,224598,217546,287635,281585,271823,467769,173787,185326,183350,440387,436388,460659,462755,429937,443092,65825,63036,77807,29268,2941,40338,145216,141163,119186,520595,533567,541595,790267,824162,774255,813489,799405,788498,7110,8723,11273,16374,18397,25846,26886,30605,33598,35767,44019,46117,46309,46749,56215,62723,64617,65941,71176,73606,76957,79100,83717,89635,90794,91556,109089,122071,123086,125083,130569,133591,135531,136980,154449,159166,162944,172641,173646,184222,188563,194629,195772,200514,203367,205169,215728,229868,237924,246318,248496,250396,263301,269939,270881,271564,280815,287616,293475,305091,315320,316037,318333,320480,329491,333081,333154,340716,351480,353077,357462,357531,363297,369716,369959,372191,376665,380967,380979,386913,396772,398787,399290,415951,421218,435027,442335,448259,454688,464915,467744,467746,477815,478334,487848,491799,499143,507104,508184,508196,508703,516548,521860,525942,526852,538924,558683,570525,573340,577841,589293,591061,591742,596138,596868,599058,615315,619885,625036,639008,639799,640751,650762,656781,663967,667064,687998,688803,688968,714540,718042,718518,738590,757905,758687,772476,790002,805438,815568,820032,823681,823751,364977,391025,248746,296470,696871,102332,66336,121595,348894,629829,619730,607352,361091,233217,274095,686395,130510,539107,415085,481739,557053,802677,321043,670047,758909,604419,616652,385778,409966,407836,230791,245061,302425,292338,683364,691182,706239,474422,511473,476549,512050,490520,177609,161301,427507,75509,95473,35061,139080,151360,122983,547345,538308,539261,805976,779600,783313,784659,879,3313,9230,16766,17949,26770,28593,29552,29667,29872,36429,37722,39197,44628,45443,48666,65870,71838,73831,78261,90657,91049,92072,97984,107518,112645,118954,122280,123161,131169,138388,143064,144935,146992,147339,147390,148476,149753,154759,167669,168523,170056,174786,180489,180923,183075,192924,197327,209245,210571,212436,212493,218578,221296,221695,221860,223384,235561,244627,248348,255228,255688,257842,258193,264314,267080,268552,269305,269789,272933,275056,276907,284000,292265,294984,300859,307821,308262,316162,322356,325438,330045,334371,335366,335425,335942,339886,342585,347741,348765,350066,351702,360203,362379,364738,374115,375340,377864,379790,380946,383233,388046,388137,388953,389105,395545,398152,410900,417467,422231,426301,430933,433843,435051,442876,443344,446705,451048,451848,454205,455706,463070,480706,482266,496218,502411,503022,505142,510697,514680,517107,520462,523562,523634,534646,537068,539076,541695,547579,548885,551696,555339,559890,563387,563973,566199,568412,568863,570832,584251,585598,595035,595196,599201,599373,601619,607840,618882,633442,633450,649720,661912,665966,668483,670036,672025,672604,676595,685287,686319,690986,693267,696124,697539,708392,711443,723667,737140,746106,746455,746726,747163,749075,754491,758878,762374,773195,773470,775766,777126,780087,786586,786599,787276,790051,799122,800162,805344,812421,817919,825091,329849,322698,339071,349573,335988,350771,321359,329129,358394,357894,635484,636494,646723,647405,632228,670226,643258,767609,731439,765187,738376,739210,751100,745931,773557,570509,603084,411919,379003,388338,372148,384568,384667,381173,384998,221159,211721,212415,233059,257741,276454,258336,299865,297461,297074,301464,263639,294001,684668,720790,712803,676616,717104,711776,671583,687014,698976,676131,709828,676923,490505,508574,497299,506669,503075,481619,479748,479269,162395,184732,155017,194440,183396,190402,203232,186483,419061,430918,441983,442369,427738,441330,423761,443793,79216,89550,85768,53376,92228,99568,78337,53298,40170,19169,30684,18223,1772,40795,2472,41261,26496,51088,11734,144851,107818,120557,103392,114304,138779,151062,118621,139328,139660,554419,547786,516702,541446,519449,519827,516316,519178,518145,518152,531689,563672,528078,796033,790684,800903,798248,812547,817950,115770,168499,172409,203794,203834,227952,281203,282546,313923,322061,355325,386588,431542,459645,474944,488940,493414,494716,518669,530351,565882,602196,604313,605325,629032,656024,666790,712176,755756,757615,782070,796545	K01624 is present in multiple modules: M00001/M00003/M00165/M00167/M00345/M00344/M00611/M00612,K01602 is present in multiple modules: M00532/M00165/M00166/M00611/M00612,K01623 is present in multiple modules: M00001/M00003/M00165/M00167/M00611/M00612,K01807 is present in multiple modules: M00004/M00007/M00580/M00165/M00167/M00611/M00612,K00927 is present in multiple modules: M00001/M00002/M00003/M00308/M00552/M00165/M00166/M00611/M00612,K00855 is present in multiple modules: M00165/M00166/M00611/M00612
M00166	CP3_Stom_Bacteria	Reductive pentose phosphate cycle, ribulose-5P => glyceraldehyde-3P	Pathway modules	Energy metabolism	Carbon fixation	K00855 (K01601-K01602) K00927 (K05298,K00150,K00134)	0.5	FALSE	0.5	FALSE	NA	No enzymes unique to module	NA	K00855,K00855,K00855,K00855,K00927,K00927,K00927,K00927,K00927,K00927,K00927,K00927,K00927,K00927,K00927,K00927,K00927,K00927,K00927,K00927,K00927,K00927,K00927,K00927,K00927,K00927,K00927,K00927,K00927,K00927,K00927,K00927,K00927,K00927,K00927,K00927,K00927,K00927,K00927,K00927,K00927,K00927,K00927,K00927,K00927,K00927,K00927,K00927,K00927,K00927,K00927,K00927,K00927,K00927,K00927,K00927,K00927,K00927,K00927,K00927,K00927,K00927,K00927,K00927,K00927,K00927,K00927,K00927,K00927,K00927,K00927,K00927,K00927,K00927,K00927,K00927,K00927,K00927,K00927,K00927,K00927,K00927,K00927,K00927,K00927,K00927,K00927,K00927,K00927,K00927,K00927,K00927,K00927,K00927,K00927,K00927,K00927,K00927,K00927,K00927,K00927,K00927,K00927,K00927,K00927,K00927,K00927,K00927,K00927,K00927,K00927,K00927,K00927,K00927,K00927,K00927,K00927,K00927,K00927,K00927,K00927,K00927,K00927,K00927,K00927,K00927,K00927,K00927,K00927,K00927,K00927,K00927,K00927,K00927,K00927,K00927,K00927,K00927,K00927,K00927,K00927,K00927,K00927,K00927,K00927,K00927,K00927,K00927,K00927,K00927,K00927,K00927,K00927,K00927,K00927,K00927,K00927,K00927,K00927,K00927,K00927,K00927,K00927,K00927,K00927,K00927,K00927,K00927,K00927,K00927,K00927,K00927,K00927,K00927,K00927,K00927,K00927,K00927,K00927,K00927,K00927,K00927,K00927,K00927,K00927,K00927,K00927,K00927,K00927,K00927,K00927,K00927,K00927,K00927,K01602,K01602,K01602,K01602,K01602,K01602,K01602,K01602	67030,78267,90664,257659,352579,660723,654945,657708,662038,723277,724410,763312,603367,615614,594761,605384,618271,571934,586423,224598,217546,287635,281585,271823,467769,173787,185326,183350,440387,436388,460659,462755,429937,443092,65825,63036,77807,29268,2941,40338,145216,141163,119186,520595,533567,541595,790267,824162,774255,813489,799405,788498,7110,8723,11273,16374,18397,25846,26886,30605,33598,35767,44019,46117,46309,46749,56215,62723,64617,65941,71176,73606,76957,79100,83717,89635,90794,91556,109089,122071,123086,125083,130569,133591,135531,136980,154449,159166,162944,172641,173646,184222,188563,194629,195772,200514,203367,205169,215728,229868,237924,246318,248496,250396,263301,269939,270881,271564,280815,287616,293475,305091,315320,316037,318333,320480,329491,333081,333154,340716,351480,353077,357462,357531,363297,369716,369959,372191,376665,380967,380979,386913,396772,398787,399290,415951,421218,435027,442335,448259,454688,464915,467744,467746,477815,478334,487848,491799,499143,507104,508184,508196,508703,516548,521860,525942,526852,538924,558683,570525,573340,577841,589293,591061,591742,596138,596868,599058,615315,619885,625036,639008,639799,640751,650762,656781,663967,667064,687998,688803,688968,714540,718042,718518,738590,757905,758687,772476,790002,805438,815568,820032,823681,823751,364977,391025,248746,296470,696871,102332,66336,121595	K00855 is present in multiple modules: M00165/M00166/M00611/M00612,K00927 is present in multiple modules: M00001/M00002/M00003/M00308/M00552/M00165/M00166/M00611/M00612,K01602 is present in multiple modules: M00532/M00165/M00166/M00611/M00612
M00167	CP3_Stom_Bacteria	Reductive pentose phosphate cycle, glyceraldehyde-3P => ribulose-5P	Pathway modules	Energy metabolism	Carbon fixation	(K01623,K01624) (K03841,K02446,K11532,K01086) K00615 (K01623,K01624) (K01100,K11532,K01086) K00615 (K01807,K01808)	0.428571	FALSE	0.428571	FALSE	NA	No enzymes unique to module	NA	K01623,K01623,K01623,K01623,K01623,K01623,K01623,K01623,K01623,K01623,K01623,K01623,K01623,K01623,K01624,K01624,K01624,K01624,K01624,K01624,K01624,K01624,K01624,K01624,K01624,K01624,K01624,K01624,K01624,K01624,K01624,K01624,K01624,K01624,K01624,K01624,K01624,K01624,K01624,K01624,K01624,K01624,K01624,K01624,K01624,K01624,K01624,K01624,K01624,K01624,K01624,K01624,K01624,K01624,K01624,K01624,K01624,K01624,K01624,K01624,K01624,K01624,K01624,K01624,K01624,K01624,K01624,K01624,K01624,K01624,K01624,K01624,K01624,K01624,K01624,K01624,K01624,K01624,K01624,K01624,K01624,K01624,K01624,K01624,K01624,K01624,K01624,K01624,K01624,K01624,K01624,K01624,K01624,K01624,K01624,K01624,K01624,K01624,K01624,K01624,K01624,K01624,K01624,K01624,K01624,K01624,K01624,K01624,K01624,K01624,K01624,K01624,K01624,K01624,K01624,K01624,K01624,K01624,K01624,K01624,K01624,K01624,K01624,K01624,K01624,K01624,K01624,K01624,K01624,K01624,K01624,K01624,K01624,K01624,K01624,K01624,K01624,K01624,K01624,K01624,K01624,K01624,K01624,K01624,K01624,K01624,K01624,K01624,K01624,K01624,K01624,K01624,K01624,K01624,K01624,K01624,K01624,K01624,K01624,K01624,K01624,K01624,K01624,K01624,K01624,K01624,K01624,K01624,K01624,K01624,K01624,K01624,K01624,K01624,K01624,K01624,K01624,K01624,K01624,K01624,K01624,K01624,K01624,K01624,K01624,K01624,K01624,K01624,K01624,K01624,K01624,K01624,K01624,K01624,K01624,K01624,K01624,K01624,K01624,K01624,K01624,K01624,K01624,K01624,K01624,K01624,K01624,K01624,K01624,K01624,K01624,K01624,K01624,K01624,K01624,K01624,K01624,K01624,K01624,K01624,K01624,K01624,K01624,K01624,K01624,K01624,K01624,K01624,K01624,K01624,K01624,K01624,K01624,K01624,K01624,K01624,K01624,K01624,K01624,K01624,K01624,K01624,K01624,K01624,K01624,K01624,K01624,K01624,K01624,K01624,K01624,K01807,K01807,K01807,K01807,K01807,K01807,K01807,K01807,K01807,K01807,K01807,K01807,K01807,K01807,K01807,K01807,K01807,K01807,K01807,K01807,K01807,K01807,K01807,K01807,K01807,K01807,K01807,K01807,K01807,K01807,K01807,K01807,K01807,K01807,K01807,K01807,K01807,K01807,K01807,K01807,K01807,K01807,K01807,K01807,K01807,K01807,K01807,K01807,K01807,K01807,K01807,K01807,K01807,K01807,K01807,K01807,K01807,K01807,K01807,K01807,K01807,K01807,K01807,K01807,K01807,K01807,K01807,K01807,K01807,K01807,K01807,K01807,K01807,K01807,K01807,K01807,K01807,K01807,K01807,K01807,K01807,K01807,K01807,K01807,K01807,K01807,K01807,K01807,K01807,K01807,K01807,K01807,K01807,K01807,K01807,K01807,K01807,K01807,K01807,K01807,K01807,K01807,K01807,K01807,K01807,K01807,K01807,K01807,K01807,K01807,K01807,K01807,K01807,K01807,K01807,K01807,K01807,K01807,K01807,K01807,K01807,K01807,K01807,K01807,K01807,K01807,K01807,K01807,K01807,K01807,K01807,K01807,K01807,K01807,K01807,K01807,K01807,K01807,K01807,K01807,K01807,K01807,K01807,K01807,K01807,K01807,K01807,K01807,K01807,K01807,K01807,K01807,K01807,K01807,K01807,K01807,K01807,K01807,K01807,K01807,K01807,K01807,K01807,K01807	348894,629829,619730,607352,361091,233217,274095,686395,130510,539107,415085,481739,557053,802677,321043,670047,758909,604419,616652,385778,409966,407836,230791,245061,302425,292338,683364,691182,706239,474422,511473,476549,512050,490520,177609,161301,427507,75509,95473,35061,139080,151360,122983,547345,538308,539261,805976,779600,783313,784659,879,3313,9230,16766,17949,26770,28593,29552,29667,29872,36429,37722,39197,44628,45443,48666,65870,71838,73831,78261,90657,91049,92072,97984,107518,112645,118954,122280,123161,131169,138388,143064,144935,146992,147339,147390,148476,149753,154759,167669,168523,170056,174786,180489,180923,183075,192924,197327,209245,210571,212436,212493,218578,221296,221695,221860,223384,235561,244627,248348,255228,255688,257842,258193,264314,267080,268552,269305,269789,272933,275056,276907,284000,292265,294984,300859,307821,308262,316162,322356,325438,330045,334371,335366,335425,335942,339886,342585,347741,348765,350066,351702,360203,362379,364738,374115,375340,377864,379790,380946,383233,388046,388137,388953,389105,395545,398152,410900,417467,422231,426301,430933,433843,435051,442876,443344,446705,451048,451848,454205,455706,463070,480706,482266,496218,502411,503022,505142,510697,514680,517107,520462,523562,523634,534646,537068,539076,541695,547579,548885,551696,555339,559890,563387,563973,566199,568412,568863,570832,584251,585598,595035,595196,599201,599373,601619,607840,618882,633442,633450,649720,661912,665966,668483,670036,672025,672604,676595,685287,686319,690986,693267,696124,697539,708392,711443,723667,737140,746106,746455,746726,747163,749075,754491,758878,762374,773195,773470,775766,777126,780087,786586,786599,787276,790051,799122,800162,805344,812421,817919,825091,329849,322698,339071,349573,335988,350771,321359,329129,358394,357894,635484,636494,646723,647405,632228,670226,643258,767609,731439,765187,738376,739210,751100,745931,773557,570509,603084,411919,379003,388338,372148,384568,384667,381173,384998,221159,211721,212415,233059,257741,276454,258336,299865,297461,297074,301464,263639,294001,684668,720790,712803,676616,717104,711776,671583,687014,698976,676131,709828,676923,490505,508574,497299,506669,503075,481619,479748,479269,162395,184732,155017,194440,183396,190402,203232,186483,419061,430918,441983,442369,427738,441330,423761,443793,79216,89550,85768,53376,92228,99568,78337,53298,40170,19169,30684,18223,1772,40795,2472,41261,26496,51088,11734,144851,107818,120557,103392,114304,138779,151062,118621,139328,139660,554419,547786,516702,541446,519449,519827,516316,519178,518145,518152,531689,563672,528078,796033,790684,800903,798248,812547,817950,115770,168499,172409,203794,203834,227952,281203,282546,313923,322061,355325,386588,431542,459645,474944,488940,493414,494716,518669,530351,565882,602196,604313,605325,629032,656024,666790,712176,755756,757615,782070,796545	K01807 is present in multiple modules: M00004/M00007/M00580/M00165/M00167/M00611/M00612,K01624 is present in multiple modules: M00001/M00003/M00165/M00167/M00345/M00344/M00611/M00612,K01623 is present in multiple modules: M00001/M00003/M00165/M00167/M00611/M00612
M00168	CP3_Stom_Bacteria	CAM (Crassulacean acid metabolism), dark	Pathway modules	Energy metabolism	Carbon fixation	K01595 (K00025,K00026,K00024)	0.5	FALSE	0.5	FALSE	NA	No enzymes unique to module	NA	K01595,K01595,K01595,K01595,K01595,K01595,K01595,K01595,K01595,K01595,K01595,K01595,K01595,K01595,K01595,K01595,K01595,K01595,K01595,K01595,K01595,K01595,K01595,K01595,K01595,K01595,K01595,K01595,K01595,K01595,K01595,K01595,K01595,K01595,K01595,K01595,K01595,K01595,K01595,K01595,K01595,K01595,K01595,K01595,K01595,K01595,K01595,K01595,K01595,K01595,K01595,K01595,K01595,K01595,K01595,K01595,K01595,K01595,K01595,K01595,K01595,K01595,K01595,K01595,K01595,K01595,K01595,K01595,K01595,K01595,K01595,K01595,K01595,K01595,K01595,K01595,K01595,K01595,K01595,K01595,K01595,K01595,K01595,K01595,K01595,K01595,K01595,K01595,K01595,K01595,K01595,K01595,K01595,K01595,K01595,K01595,K01595,K01595,K01595,K01595,K01595,K01595,K01595,K01595,K01595,K01595,K01595,K01595,K01595,K01595,K01595,K01595,K01595,K01595,K01595,K01595,K01595,K01595,K01595,K01595,K01595,K01595,K01595,K01595,K01595,K01595,K01595,K01595,K01595,K01595,K01595,K01595,K01595,K01595,K01595,K01595,K01595,K01595,K01595,K01595,K01595,K01595,K01595,K01595,K01595,K01595,K01595,K01595,K01595,K01595,K01595,K01595,K01595,K01595,K01595,K01595,K01595,K01595,K01595,K01595,K01595,K01595,K01595,K01595,K01595,K01595,K01595,K01595,K01595,K01595,K01595,K01595,K01595,K01595,K01595,K01595,K01595,K01595,K01595,K01595,K01595,K01595,K01595,K01595,K01595,K01595,K01595,K01595,K01595,K01595,K01595,K01595,K01595,K01595,K01595,K01595,K01595,K01595,K01595,K01595,K01595,K01595,K01595,K01595,K01595,K01595,K01595,K01595,K01595,K01595,K01595,K01595,K01595,K01595,K01595,K01595,K01595,K01595,K01595,K01595,K01595,K01595,K01595,K01595,K01595,K01595,K01595,K01595,K01595,K01595,K01595,K01595,K01595,K01595,K01595,K01595,K01595,K01595,K01595,K01595,K01595,K01595,K01595,K01595,K01595,K01595,K01595,K01595,K01595,K01595,K01595,K01595,K01595,K01595,K01595,K01595,K01595,K01595,K01595,K01595,K01595,K01595,K01595,K01595,K01595,K01595,K01595,K01595,K01595,K01595,K01595,K01595,K01595,K01595,K01595,K01595,K01595,K01595,K01595,K01595,K01595,K01595,K01595,K01595,K01595,K01595,K01595,K01595,K01595,K01595,K01595,K01595,K01595,K01595,K01595,K01595,K01595,K01595,K01595,K01595,K01595,K01595,K01595,K01595,K01595,K01595,K01595,K01595,K01595,K01595,K01595,K01595,K01595,K01595,K01595,K01595,K01595,K01595,K01595,K01595,K01595,K01595,K01595,K01595,K01595,K01595,K01595,K01595,K01595,K01595,K01595,K01595,K01595,K01595,K01595,K01595,K01595,K01595,K01595,K01595,K01595,K01595,K01595,K01595,K01595,K01595,K01595,K01595,K01595,K01595,K01595,K01595,K01595,K01595,K01595,K01595,K01595,K01595,K01595,K01595,K01595,K01595,K01595,K01595,K01595,K01595,K01595,K01595,K01595,K01595,K01595,K01595,K01595,K01595,K01595,K01595,K01595,K01595,K01595,K01595,K01595,K01595,K01595,K01595,K01595,K01595,K01595,K01595,K01595,K01595,K01595,K01595,K01595,K01595,K01595,K01595,K01595,K01595,K01595,K01595,K01595,K01595,K01595,K01595,K01595,K01595,K01595,K01595,K01595,K01595,K01595,K01595,K01595,K01595,K01595,K01595,K01595,K01595,K01595,K01595,K01595,K01595,K01595,K01595,K01595,K01595,K01595,K01595,K01595,K01595,K01595,K01595,K01595,K01595,K01595,K01595,K01595,K01595,K01595,K01595,K01595,K01595,K01595,K01595,K01595,K01595,K01595,K01595,K01595,K01595,K01595,K01595,K01595,K01595,K01595,K01595,K01595,K01595	342899,344672,339775,311267,348406,319046,342576,326433,337761,330303,329852,361034,349096,324889,360807,357831,316262,316266,357484,341623,627255,649669,644707,669275,659984,631307,642005,631014,655452,625824,654674,659219,634176,624583,646229,628862,626115,662916,639670,663008,651459,666097,748269,769179,769599,750658,736353,758798,748741,726320,723820,739177,748937,728569,770971,741914,722399,752529,748951,737334,730159,730103,744965,756908,618019,576134,568494,595258,611262,580329,590772,602806,571441,592733,569949,606538,601572,581517,577672,615296,602061,612445,578957,581016,591076,612118,582123,571869,612937,605783,618007,401429,382952,396139,382836,407041,386817,398975,384053,378095,378143,379642,386752,404685,406768,361391,376469,364717,388660,383592,399402,412490,379761,400129,361422,400655,365413,394206,389623,366275,210870,246596,237781,234736,231210,255718,253201,232057,213507,245684,217280,219317,233408,245917,232251,225222,241365,239518,230571,241788,250794,250032,292550,279411,300807,272080,305206,300416,262909,266106,298565,285020,300077,282261,308879,259129,273790,265134,293937,298940,287193,277556,698665,717995,679228,708784,705746,719372,681259,704102,702924,705231,708707,720855,701957,714253,706273,713264,679210,678218,703551,696848,689622,690527,717875,718284,676242,465488,474065,469742,495519,515271,471959,481800,512029,503034,511134,485328,509412,488186,489624,483050,492857,502509,495706,512909,478666,490197,203764,180612,193000,177365,191008,192724,202244,195344,196050,175727,155539,187304,190355,195710,205458,159109,185117,458728,447703,418315,436752,461184,423277,421423,458799,447460,430983,433833,426053,457451,421728,424785,444607,439454,431337,458589,419399,418265,450222,423701,460559,416460,414735,422084,451103,430503,422828,457258,455419,66050,97233,62019,61932,53572,75964,66715,98741,93784,100139,54833,102834,57658,69910,82839,78024,67567,102064,61423,12640,30615,10479,4302,19413,30956,22310,36648,44415,2747,14577,15711,42714,4293,16004,38928,27262,30415,19950,5865,11212,36520,10850,139869,117547,141344,107724,145959,145704,136745,148414,131289,140570,152797,110266,126528,129478,109620,108645,122711,146668,140228,107367,125713,147842,135397,104928,106196,107622,108932,138740,134382,566338,566145,527500,545905,566069,517484,523325,548634,555344,560348,562184,543665,516023,548225,547171,565679,518080,550180,562459,557494,527791,522373,784120,821198,787651,785652,814541,810891,809056,783828,777446,803631,817006,783306,795335,780842,806292,802745,797955,775050,803556,789426,814060,804034,824828,795148,819335,775888,788110,805246,817600,2237,36771,44035,46043,71557,85223,85941,94820,101298,116510,130062,166987,192624,203605,207229,208843,211629,214825,215729,222050,237830,240545,242383,245818,249859,259442,262482,286001,286802,299264,331314,333399,340652,341155,358345,370287,389646,391929,400420,403960,412722,418581,423133,426029,436958,439521,450056,451038,457044,475772,483224,484640,510882,512516,513976,522406,528008,546315,562237,572440,582045,608022,612791,625652,636389,636665,647542,652151,654384,656650,666666,669829,672603,693896,702790,707263,729913,743487,763249	K01595 is present in multiple modules: M00168/M00172/M00171/M00170/M00173/M00374/M00346/M00614
M00172	CP3_Stom_Bacteria	C4-dicarboxylic acid cycle, NADP - malic enzyme type	Pathway modules	Energy metabolism	Carbon fixation	K01595 K00051 K00029 K01006	0.25	FALSE	0.25	FALSE	NA	No enzymes unique to module	NA	K01595,K01595,K01595,K01595,K01595,K01595,K01595,K01595,K01595,K01595,K01595,K01595,K01595,K01595,K01595,K01595,K01595,K01595,K01595,K01595,K01595,K01595,K01595,K01595,K01595,K01595,K01595,K01595,K01595,K01595,K01595,K01595,K01595,K01595,K01595,K01595,K01595,K01595,K01595,K01595,K01595,K01595,K01595,K01595,K01595,K01595,K01595,K01595,K01595,K01595,K01595,K01595,K01595,K01595,K01595,K01595,K01595,K01595,K01595,K01595,K01595,K01595,K01595,K01595,K01595,K01595,K01595,K01595,K01595,K01595,K01595,K01595,K01595,K01595,K01595,K01595,K01595,K01595,K01595,K01595,K01595,K01595,K01595,K01595,K01595,K01595,K01595,K01595,K01595,K01595,K01595,K01595,K01595,K01595,K01595,K01595,K01595,K01595,K01595,K01595,K01595,K01595,K01595,K01595,K01595,K01595,K01595,K01595,K01595,K01595,K01595,K01595,K01595,K01595,K01595,K01595,K01595,K01595,K01595,K01595,K01595,K01595,K01595,K01595,K01595,K01595,K01595,K01595,K01595,K01595,K01595,K01595,K01595,K01595,K01595,K01595,K01595,K01595,K01595,K01595,K01595,K01595,K01595,K01595,K01595,K01595,K01595,K01595,K01595,K01595,K01595,K01595,K01595,K01595,K01595,K01595,K01595,K01595,K01595,K01595,K01595,K01595,K01595,K01595,K01595,K01595,K01595,K01595,K01595,K01595,K01595,K01595,K01595,K01595,K01595,K01595,K01595,K01595,K01595,K01595,K01595,K01595,K01595,K01595,K01595,K01595,K01595,K01595,K01595,K01595,K01595,K01595,K01595,K01595,K01595,K01595,K01595,K01595,K01595,K01595,K01595,K01595,K01595,K01595,K01595,K01595,K01595,K01595,K01595,K01595,K01595,K01595,K01595,K01595,K01595,K01595,K01595,K01595,K01595,K01595,K01595,K01595,K01595,K01595,K01595,K01595,K01595,K01595,K01595,K01595,K01595,K01595,K01595,K01595,K01595,K01595,K01595,K01595,K01595,K01595,K01595,K01595,K01595,K01595,K01595,K01595,K01595,K01595,K01595,K01595,K01595,K01595,K01595,K01595,K01595,K01595,K01595,K01595,K01595,K01595,K01595,K01595,K01595,K01595,K01595,K01595,K01595,K01595,K01595,K01595,K01595,K01595,K01595,K01595,K01595,K01595,K01595,K01595,K01595,K01595,K01595,K01595,K01595,K01595,K01595,K01595,K01595,K01595,K01595,K01595,K01595,K01595,K01595,K01595,K01595,K01595,K01595,K01595,K01595,K01595,K01595,K01595,K01595,K01595,K01595,K01595,K01595,K01595,K01595,K01595,K01595,K01595,K01595,K01595,K01595,K01595,K01595,K01595,K01595,K01595,K01595,K01595,K01595,K01595,K01595,K01595,K01595,K01595,K01595,K01595,K01595,K01595,K01595,K01595,K01595,K01595,K01595,K01595,K01595,K01595,K01595,K01595,K01595,K01595,K01595,K01595,K01595,K01595,K01595,K01595,K01595,K01595,K01595,K01595,K01595,K01595,K01595,K01595,K01595,K01595,K01595,K01595,K01595,K01595,K01595,K01595,K01595,K01595,K01595,K01595,K01595,K01595,K01595,K01595,K01595,K01595,K01595,K01595,K01595,K01595,K01595,K01595,K01595,K01595,K01595,K01595,K01595,K01595,K01595,K01595,K01595,K01595,K01595,K01595,K01595,K01595,K01595,K01595,K01595,K01595,K01595,K01595,K01595,K01595,K01595,K01595,K01595,K01595,K01595,K01595,K01595,K01595,K01595,K01595,K01595,K01595,K01595,K01595,K01595,K01595,K01595,K01595,K01595,K01595,K01595,K01595,K01595,K01595,K01595,K01595,K01595,K01595,K01595,K01595,K01595,K01595,K01595,K01595,K01595,K01595,K01595,K01595,K01595,K01595,K01595,K01595,K01595,K01595,K01595,K01595,K01595,K01595,K01595,K01595,K01595,K01595,K01595,K01595	342899,344672,339775,311267,348406,319046,342576,326433,337761,330303,329852,361034,349096,324889,360807,357831,316262,316266,357484,341623,627255,649669,644707,669275,659984,631307,642005,631014,655452,625824,654674,659219,634176,624583,646229,628862,626115,662916,639670,663008,651459,666097,748269,769179,769599,750658,736353,758798,748741,726320,723820,739177,748937,728569,770971,741914,722399,752529,748951,737334,730159,730103,744965,756908,618019,576134,568494,595258,611262,580329,590772,602806,571441,592733,569949,606538,601572,581517,577672,615296,602061,612445,578957,581016,591076,612118,582123,571869,612937,605783,618007,401429,382952,396139,382836,407041,386817,398975,384053,378095,378143,379642,386752,404685,406768,361391,376469,364717,388660,383592,399402,412490,379761,400129,361422,400655,365413,394206,389623,366275,210870,246596,237781,234736,231210,255718,253201,232057,213507,245684,217280,219317,233408,245917,232251,225222,241365,239518,230571,241788,250794,250032,292550,279411,300807,272080,305206,300416,262909,266106,298565,285020,300077,282261,308879,259129,273790,265134,293937,298940,287193,277556,698665,717995,679228,708784,705746,719372,681259,704102,702924,705231,708707,720855,701957,714253,706273,713264,679210,678218,703551,696848,689622,690527,717875,718284,676242,465488,474065,469742,495519,515271,471959,481800,512029,503034,511134,485328,509412,488186,489624,483050,492857,502509,495706,512909,478666,490197,203764,180612,193000,177365,191008,192724,202244,195344,196050,175727,155539,187304,190355,195710,205458,159109,185117,458728,447703,418315,436752,461184,423277,421423,458799,447460,430983,433833,426053,457451,421728,424785,444607,439454,431337,458589,419399,418265,450222,423701,460559,416460,414735,422084,451103,430503,422828,457258,455419,66050,97233,62019,61932,53572,75964,66715,98741,93784,100139,54833,102834,57658,69910,82839,78024,67567,102064,61423,12640,30615,10479,4302,19413,30956,22310,36648,44415,2747,14577,15711,42714,4293,16004,38928,27262,30415,19950,5865,11212,36520,10850,139869,117547,141344,107724,145959,145704,136745,148414,131289,140570,152797,110266,126528,129478,109620,108645,122711,146668,140228,107367,125713,147842,135397,104928,106196,107622,108932,138740,134382,566338,566145,527500,545905,566069,517484,523325,548634,555344,560348,562184,543665,516023,548225,547171,565679,518080,550180,562459,557494,527791,522373,784120,821198,787651,785652,814541,810891,809056,783828,777446,803631,817006,783306,795335,780842,806292,802745,797955,775050,803556,789426,814060,804034,824828,795148,819335,775888,788110,805246,817600,2237,36771,44035,46043,71557,85223,85941,94820,101298,116510,130062,166987,192624,203605,207229,208843,211629,214825,215729,222050,237830,240545,242383,245818,249859,259442,262482,286001,286802,299264,331314,333399,340652,341155,358345,370287,389646,391929,400420,403960,412722,418581,423133,426029,436958,439521,450056,451038,457044,475772,483224,484640,510882,512516,513976,522406,528008,546315,562237,572440,582045,608022,612791,625652,636389,636665,647542,652151,654384,656650,666666,669829,672603,693896,702790,707263,729913,743487,763249	K01595 is present in multiple modules: M00168/M00172/M00171/M00170/M00173/M00374/M00346/M00614
M00171	CP3_Stom_Bacteria	C4-dicarboxylic acid cycle, NAD - malic enzyme type	Pathway modules	Energy metabolism	Carbon fixation	K01595 K14454 K14455 (K00025,K00026) K00028 (K00814,K14272) K01006	0.142857	FALSE	0.142857	FALSE	NA	No enzymes unique to module	NA	K01595,K01595,K01595,K01595,K01595,K01595,K01595,K01595,K01595,K01595,K01595,K01595,K01595,K01595,K01595,K01595,K01595,K01595,K01595,K01595,K01595,K01595,K01595,K01595,K01595,K01595,K01595,K01595,K01595,K01595,K01595,K01595,K01595,K01595,K01595,K01595,K01595,K01595,K01595,K01595,K01595,K01595,K01595,K01595,K01595,K01595,K01595,K01595,K01595,K01595,K01595,K01595,K01595,K01595,K01595,K01595,K01595,K01595,K01595,K01595,K01595,K01595,K01595,K01595,K01595,K01595,K01595,K01595,K01595,K01595,K01595,K01595,K01595,K01595,K01595,K01595,K01595,K01595,K01595,K01595,K01595,K01595,K01595,K01595,K01595,K01595,K01595,K01595,K01595,K01595,K01595,K01595,K01595,K01595,K01595,K01595,K01595,K01595,K01595,K01595,K01595,K01595,K01595,K01595,K01595,K01595,K01595,K01595,K01595,K01595,K01595,K01595,K01595,K01595,K01595,K01595,K01595,K01595,K01595,K01595,K01595,K01595,K01595,K01595,K01595,K01595,K01595,K01595,K01595,K01595,K01595,K01595,K01595,K01595,K01595,K01595,K01595,K01595,K01595,K01595,K01595,K01595,K01595,K01595,K01595,K01595,K01595,K01595,K01595,K01595,K01595,K01595,K01595,K01595,K01595,K01595,K01595,K01595,K01595,K01595,K01595,K01595,K01595,K01595,K01595,K01595,K01595,K01595,K01595,K01595,K01595,K01595,K01595,K01595,K01595,K01595,K01595,K01595,K01595,K01595,K01595,K01595,K01595,K01595,K01595,K01595,K01595,K01595,K01595,K01595,K01595,K01595,K01595,K01595,K01595,K01595,K01595,K01595,K01595,K01595,K01595,K01595,K01595,K01595,K01595,K01595,K01595,K01595,K01595,K01595,K01595,K01595,K01595,K01595,K01595,K01595,K01595,K01595,K01595,K01595,K01595,K01595,K01595,K01595,K01595,K01595,K01595,K01595,K01595,K01595,K01595,K01595,K01595,K01595,K01595,K01595,K01595,K01595,K01595,K01595,K01595,K01595,K01595,K01595,K01595,K01595,K01595,K01595,K01595,K01595,K01595,K01595,K01595,K01595,K01595,K01595,K01595,K01595,K01595,K01595,K01595,K01595,K01595,K01595,K01595,K01595,K01595,K01595,K01595,K01595,K01595,K01595,K01595,K01595,K01595,K01595,K01595,K01595,K01595,K01595,K01595,K01595,K01595,K01595,K01595,K01595,K01595,K01595,K01595,K01595,K01595,K01595,K01595,K01595,K01595,K01595,K01595,K01595,K01595,K01595,K01595,K01595,K01595,K01595,K01595,K01595,K01595,K01595,K01595,K01595,K01595,K01595,K01595,K01595,K01595,K01595,K01595,K01595,K01595,K01595,K01595,K01595,K01595,K01595,K01595,K01595,K01595,K01595,K01595,K01595,K01595,K01595,K01595,K01595,K01595,K01595,K01595,K01595,K01595,K01595,K01595,K01595,K01595,K01595,K01595,K01595,K01595,K01595,K01595,K01595,K01595,K01595,K01595,K01595,K01595,K01595,K01595,K01595,K01595,K01595,K01595,K01595,K01595,K01595,K01595,K01595,K01595,K01595,K01595,K01595,K01595,K01595,K01595,K01595,K01595,K01595,K01595,K01595,K01595,K01595,K01595,K01595,K01595,K01595,K01595,K01595,K01595,K01595,K01595,K01595,K01595,K01595,K01595,K01595,K01595,K01595,K01595,K01595,K01595,K01595,K01595,K01595,K01595,K01595,K01595,K01595,K01595,K01595,K01595,K01595,K01595,K01595,K01595,K01595,K01595,K01595,K01595,K01595,K01595,K01595,K01595,K01595,K01595,K01595,K01595,K01595,K01595,K01595,K01595,K01595,K01595,K01595,K01595,K01595,K01595,K01595,K01595,K01595,K01595,K01595,K01595,K01595,K01595,K01595,K01595,K01595,K01595,K01595,K01595,K01595,K01595,K01595,K01595,K01595,K01595,K01595,K01595,K01595	342899,344672,339775,311267,348406,319046,342576,326433,337761,330303,329852,361034,349096,324889,360807,357831,316262,316266,357484,341623,627255,649669,644707,669275,659984,631307,642005,631014,655452,625824,654674,659219,634176,624583,646229,628862,626115,662916,639670,663008,651459,666097,748269,769179,769599,750658,736353,758798,748741,726320,723820,739177,748937,728569,770971,741914,722399,752529,748951,737334,730159,730103,744965,756908,618019,576134,568494,595258,611262,580329,590772,602806,571441,592733,569949,606538,601572,581517,577672,615296,602061,612445,578957,581016,591076,612118,582123,571869,612937,605783,618007,401429,382952,396139,382836,407041,386817,398975,384053,378095,378143,379642,386752,404685,406768,361391,376469,364717,388660,383592,399402,412490,379761,400129,361422,400655,365413,394206,389623,366275,210870,246596,237781,234736,231210,255718,253201,232057,213507,245684,217280,219317,233408,245917,232251,225222,241365,239518,230571,241788,250794,250032,292550,279411,300807,272080,305206,300416,262909,266106,298565,285020,300077,282261,308879,259129,273790,265134,293937,298940,287193,277556,698665,717995,679228,708784,705746,719372,681259,704102,702924,705231,708707,720855,701957,714253,706273,713264,679210,678218,703551,696848,689622,690527,717875,718284,676242,465488,474065,469742,495519,515271,471959,481800,512029,503034,511134,485328,509412,488186,489624,483050,492857,502509,495706,512909,478666,490197,203764,180612,193000,177365,191008,192724,202244,195344,196050,175727,155539,187304,190355,195710,205458,159109,185117,458728,447703,418315,436752,461184,423277,421423,458799,447460,430983,433833,426053,457451,421728,424785,444607,439454,431337,458589,419399,418265,450222,423701,460559,416460,414735,422084,451103,430503,422828,457258,455419,66050,97233,62019,61932,53572,75964,66715,98741,93784,100139,54833,102834,57658,69910,82839,78024,67567,102064,61423,12640,30615,10479,4302,19413,30956,22310,36648,44415,2747,14577,15711,42714,4293,16004,38928,27262,30415,19950,5865,11212,36520,10850,139869,117547,141344,107724,145959,145704,136745,148414,131289,140570,152797,110266,126528,129478,109620,108645,122711,146668,140228,107367,125713,147842,135397,104928,106196,107622,108932,138740,134382,566338,566145,527500,545905,566069,517484,523325,548634,555344,560348,562184,543665,516023,548225,547171,565679,518080,550180,562459,557494,527791,522373,784120,821198,787651,785652,814541,810891,809056,783828,777446,803631,817006,783306,795335,780842,806292,802745,797955,775050,803556,789426,814060,804034,824828,795148,819335,775888,788110,805246,817600,2237,36771,44035,46043,71557,85223,85941,94820,101298,116510,130062,166987,192624,203605,207229,208843,211629,214825,215729,222050,237830,240545,242383,245818,249859,259442,262482,286001,286802,299264,331314,333399,340652,341155,358345,370287,389646,391929,400420,403960,412722,418581,423133,426029,436958,439521,450056,451038,457044,475772,483224,484640,510882,512516,513976,522406,528008,546315,562237,572440,582045,608022,612791,625652,636389,636665,647542,652151,654384,656650,666666,669829,672603,693896,702790,707263,729913,743487,763249	K01595 is present in multiple modules: M00168/M00172/M00171/M00170/M00173/M00374/M00346/M00614
M00170	CP3_Stom_Bacteria	C4-dicarboxylic acid cycle, phosphoenolpyruvate carboxykinase type	Pathway modules	Energy metabolism	Carbon fixation	K01595 K14454 K14455 K01610	0.5	FALSE	0.5	FALSE	NA	No enzymes unique to module	NA	K01595,K01595,K01595,K01595,K01595,K01595,K01595,K01595,K01595,K01595,K01595,K01595,K01595,K01595,K01595,K01595,K01595,K01595,K01595,K01595,K01595,K01595,K01595,K01595,K01595,K01595,K01595,K01595,K01595,K01595,K01595,K01595,K01595,K01595,K01595,K01595,K01595,K01595,K01595,K01595,K01595,K01595,K01595,K01595,K01595,K01595,K01595,K01595,K01595,K01595,K01595,K01595,K01595,K01595,K01595,K01595,K01595,K01595,K01595,K01595,K01595,K01595,K01595,K01595,K01595,K01595,K01595,K01595,K01595,K01595,K01595,K01595,K01595,K01595,K01595,K01595,K01595,K01595,K01595,K01595,K01595,K01595,K01595,K01595,K01595,K01595,K01595,K01595,K01595,K01595,K01595,K01595,K01595,K01595,K01595,K01595,K01595,K01595,K01595,K01595,K01595,K01595,K01595,K01595,K01595,K01595,K01595,K01595,K01595,K01595,K01595,K01595,K01595,K01595,K01595,K01595,K01595,K01595,K01595,K01595,K01595,K01595,K01595,K01595,K01595,K01595,K01595,K01595,K01595,K01595,K01595,K01595,K01595,K01595,K01595,K01595,K01595,K01595,K01595,K01595,K01595,K01595,K01595,K01595,K01595,K01595,K01595,K01595,K01595,K01595,K01595,K01595,K01595,K01595,K01595,K01595,K01595,K01595,K01595,K01595,K01595,K01595,K01595,K01595,K01595,K01595,K01595,K01595,K01595,K01595,K01595,K01595,K01595,K01595,K01595,K01595,K01595,K01595,K01595,K01595,K01595,K01595,K01595,K01595,K01595,K01595,K01595,K01595,K01595,K01595,K01595,K01595,K01595,K01595,K01595,K01595,K01595,K01595,K01595,K01595,K01595,K01595,K01595,K01595,K01595,K01595,K01595,K01595,K01595,K01595,K01595,K01595,K01595,K01595,K01595,K01595,K01595,K01595,K01595,K01595,K01595,K01595,K01595,K01595,K01595,K01595,K01595,K01595,K01595,K01595,K01595,K01595,K01595,K01595,K01595,K01595,K01595,K01595,K01595,K01595,K01595,K01595,K01595,K01595,K01595,K01595,K01595,K01595,K01595,K01595,K01595,K01595,K01595,K01595,K01595,K01595,K01595,K01595,K01595,K01595,K01595,K01595,K01595,K01595,K01595,K01595,K01595,K01595,K01595,K01595,K01595,K01595,K01595,K01595,K01595,K01595,K01595,K01595,K01595,K01595,K01595,K01595,K01595,K01595,K01595,K01595,K01595,K01595,K01595,K01595,K01595,K01595,K01595,K01595,K01595,K01595,K01595,K01595,K01595,K01595,K01595,K01595,K01595,K01595,K01595,K01595,K01595,K01595,K01595,K01595,K01595,K01595,K01595,K01595,K01595,K01595,K01595,K01595,K01595,K01595,K01595,K01595,K01595,K01595,K01595,K01595,K01595,K01595,K01595,K01595,K01595,K01595,K01595,K01595,K01595,K01595,K01595,K01595,K01595,K01595,K01595,K01595,K01595,K01595,K01595,K01595,K01595,K01595,K01595,K01595,K01595,K01595,K01595,K01595,K01595,K01595,K01595,K01595,K01595,K01595,K01595,K01595,K01595,K01595,K01595,K01595,K01595,K01595,K01595,K01595,K01595,K01595,K01595,K01595,K01595,K01595,K01595,K01595,K01595,K01595,K01595,K01595,K01595,K01595,K01595,K01595,K01595,K01595,K01595,K01595,K01595,K01595,K01595,K01595,K01595,K01595,K01595,K01595,K01595,K01595,K01595,K01595,K01595,K01595,K01595,K01595,K01595,K01595,K01595,K01595,K01595,K01595,K01595,K01595,K01595,K01595,K01595,K01595,K01595,K01595,K01595,K01595,K01595,K01595,K01595,K01595,K01595,K01595,K01595,K01595,K01595,K01595,K01595,K01595,K01595,K01595,K01595,K01595,K01595,K01595,K01595,K01595,K01595,K01595,K01595,K01595,K01595,K01595,K01595,K01595,K01595,K01595,K01595,K01595,K01595,K01595,K01595,K01595,K01610,K01610,K01610,K01610,K01610,K01610,K01610,K01610,K01610,K01610,K01610,K01610,K01610,K01610,K01610,K01610,K01610,K01610,K01610,K01610,K01610,K01610,K01610,K01610,K01610,K01610,K01610,K01610,K01610,K01610,K01610,K01610,K01610,K01610,K01610,K01610,K01610,K01610,K01610,K01610,K01610,K01610,K01610,K01610,K01610,K01610,K01610,K01610,K01610,K01610,K01610,K01610,K01610,K01610,K01610,K01610,K01610,K01610,K01610,K01610,K01610,K01610,K01610,K01610,K01610,K01610,K01610,K01610,K01610,K01610,K01610,K01610,K01610,K01610,K01610,K01610,K01610,K01610,K01610,K01610,K01610,K01610,K01610,K01610,K01610,K01610,K01610,K01610,K01610,K01610,K01610,K01610,K01610,K01610,K01610,K01610,K01610,K01610,K01610,K01610,K01610,K01610,K01610,K01610,K01610,K01610,K01610,K01610,K01610,K01610,K01610,K01610,K01610,K01610,K01610,K01610,K01610,K01610,K01610,K01610,K01610,K01610,K01610,K01610,K01610,K01610,K01610,K01610,K01610,K01610	342899,344672,339775,311267,348406,319046,342576,326433,337761,330303,329852,361034,349096,324889,360807,357831,316262,316266,357484,341623,627255,649669,644707,669275,659984,631307,642005,631014,655452,625824,654674,659219,634176,624583,646229,628862,626115,662916,639670,663008,651459,666097,748269,769179,769599,750658,736353,758798,748741,726320,723820,739177,748937,728569,770971,741914,722399,752529,748951,737334,730159,730103,744965,756908,618019,576134,568494,595258,611262,580329,590772,602806,571441,592733,569949,606538,601572,581517,577672,615296,602061,612445,578957,581016,591076,612118,582123,571869,612937,605783,618007,401429,382952,396139,382836,407041,386817,398975,384053,378095,378143,379642,386752,404685,406768,361391,376469,364717,388660,383592,399402,412490,379761,400129,361422,400655,365413,394206,389623,366275,210870,246596,237781,234736,231210,255718,253201,232057,213507,245684,217280,219317,233408,245917,232251,225222,241365,239518,230571,241788,250794,250032,292550,279411,300807,272080,305206,300416,262909,266106,298565,285020,300077,282261,308879,259129,273790,265134,293937,298940,287193,277556,698665,717995,679228,708784,705746,719372,681259,704102,702924,705231,708707,720855,701957,714253,706273,713264,679210,678218,703551,696848,689622,690527,717875,718284,676242,465488,474065,469742,495519,515271,471959,481800,512029,503034,511134,485328,509412,488186,489624,483050,492857,502509,495706,512909,478666,490197,203764,180612,193000,177365,191008,192724,202244,195344,196050,175727,155539,187304,190355,195710,205458,159109,185117,458728,447703,418315,436752,461184,423277,421423,458799,447460,430983,433833,426053,457451,421728,424785,444607,439454,431337,458589,419399,418265,450222,423701,460559,416460,414735,422084,451103,430503,422828,457258,455419,66050,97233,62019,61932,53572,75964,66715,98741,93784,100139,54833,102834,57658,69910,82839,78024,67567,102064,61423,12640,30615,10479,4302,19413,30956,22310,36648,44415,2747,14577,15711,42714,4293,16004,38928,27262,30415,19950,5865,11212,36520,10850,139869,117547,141344,107724,145959,145704,136745,148414,131289,140570,152797,110266,126528,129478,109620,108645,122711,146668,140228,107367,125713,147842,135397,104928,106196,107622,108932,138740,134382,566338,566145,527500,545905,566069,517484,523325,548634,555344,560348,562184,543665,516023,548225,547171,565679,518080,550180,562459,557494,527791,522373,784120,821198,787651,785652,814541,810891,809056,783828,777446,803631,817006,783306,795335,780842,806292,802745,797955,775050,803556,789426,814060,804034,824828,795148,819335,775888,788110,805246,817600,2237,36771,44035,46043,71557,85223,85941,94820,101298,116510,130062,166987,192624,203605,207229,208843,211629,214825,215729,222050,237830,240545,242383,245818,249859,259442,262482,286001,286802,299264,331314,333399,340652,341155,358345,370287,389646,391929,400420,403960,412722,418581,423133,426029,436958,439521,450056,451038,457044,475772,483224,484640,510882,512516,513976,522406,528008,546315,562237,572440,582045,608022,612791,625652,636389,636665,647542,652151,654384,656650,666666,669829,672603,693896,702790,707263,729913,743487,763249,322204,334183,325482,355514,325826,351019,633223,656000,659074,627661,646699,621795,648222,637503,641345,735163,759399,771554,753897,731636,746827,755934,746240,581549,604043,617392,609758,568200,409912,373697,386581,400985,364841,391334,256656,228741,231743,215456,225078,266703,258659,274142,274199,275556,304315,707811,719939,695449,717260,671086,708371,674505,689109,698266,674987,478083,476654,513225,504214,486496,498353,512579,205007,181837,182158,196937,449540,461813,461713,446471,450426,462688,442466,77341,89644,76497,63866,85926,97750,88286,81489,25854,38192,25022,6060,794,34242,9254,147042,119367,116788,139116,535764,555392,516624,555780,558451,562197,527375,786670,798222,795765,801298,795576,34700,53764,105863,138958,196157,222936,328890,339473,350537,362344,364943,391992,452892,492155,520959,577128,578794,596532,609812,637581,641758,666047,688353,713965,797602,821977	K01610 is present in multiple modules: M00003/M00170,K01595 is present in multiple modules: M00168/M00172/M00171/M00170/M00173/M00374/M00346/M00614
M00173	CP3_Stom_Bacteria	Reductive citrate cycle (Arnon-Buchanan cycle)	Pathway modules	Energy metabolism	Carbon fixation	(K00169+K00170+K00171+K00172,K03737) ((K01007,K01006) K01595,K01959+K01960,K01958) K00024 (K01676,K01679,K01677+K01678) (K00239+K00240-K00241-K00242,K00244+K00245-K00246-K00247,K18556+K18557+K18558+K18559+K18560) (K01902+K01903) (K00174+K00175-K00177-K00176) K00031 (K01681,K01682) (K15230+K15231,K15232+K15233 K15234)	0.1	FALSE	0.227273	FALSE	NA	No enzymes unique to module	NA	K00031,K00031,K00031,K00031,K00031,K00031,K00031,K00031,K00031,K00031,K00031,K00031,K00031,K00031,K00031,K00031,K00031,K00031,K00031,K00031,K00031,K00031,K00031,K00031,K00031,K00031,K00031,K00031,K00031,K00031,K00031,K00031,K00031,K00031,K00031,K00031,K00031,K00031,K00031,K00031,K00031,K00031,K00031,K00031,K00031,K00031,K00031,K00031,K00031,K00031,K00031,K00031,K00031,K00031,K00031,K00031,K00031,K00031,K00031,K00031,K00031,K00031,K00240,K00240,K00240,K00240,K00240,K00240,K00240,K00240,K00240,K00240,K00240,K00240,K00240,K00240,K00240,K00240,K00240,K00240,K00240,K00240,K00240,K00240,K00240,K00240,K00240,K00240,K00240,K00240,K00241,K00241,K00241,K00241,K00241,K00241,K00241,K00241,K00241,K00241,K00241,K00241,K00241,K00241,K00241,K00241,K00241,K00241,K00241,K00241,K00241,K00241,K00241,K00241,K00242,K00242,K00242,K00242,K00242,K00242,K00242,K00242,K00242,K00242,K00242,K00242,K00242,K00242,K00242,K00242,K00242,K00242,K00242,K00242,K00242,K00242,K00242,K00242,K00242,K00242,K00242,K00242,K00242,K00242,K00242,K00242,K00242,K00242,K01595,K01595,K01595,K01595,K01595,K01595,K01595,K01595,K01595,K01595,K01595,K01595,K01595,K01595,K01595,K01595,K01595,K01595,K01595,K01595,K01595,K01595,K01595,K01595,K01595,K01595,K01595,K01595,K01595,K01595,K01595,K01595,K01595,K01595,K01595,K01595,K01595,K01595,K01595,K01595,K01595,K01595,K01595,K01595,K01595,K01595,K01595,K01595,K01595,K01595,K01595,K01595,K01595,K01595,K01595,K01595,K01595,K01595,K01595,K01595,K01595,K01595,K01595,K01595,K01595,K01595,K01595,K01595,K01595,K01595,K01595,K01595,K01595,K01595,K01595,K01595,K01595,K01595,K01595,K01595,K01595,K01595,K01595,K01595,K01595,K01595,K01595,K01595,K01595,K01595,K01595,K01595,K01595,K01595,K01595,K01595,K01595,K01595,K01595,K01595,K01595,K01595,K01595,K01595,K01595,K01595,K01595,K01595,K01595,K01595,K01595,K01595,K01595,K01595,K01595,K01595,K01595,K01595,K01595,K01595,K01595,K01595,K01595,K01595,K01595,K01595,K01595,K01595,K01595,K01595,K01595,K01595,K01595,K01595,K01595,K01595,K01595,K01595,K01595,K01595,K01595,K01595,K01595,K01595,K01595,K01595,K01595,K01595,K01595,K01595,K01595,K01595,K01595,K01595,K01595,K01595,K01595,K01595,K01595,K01595,K01595,K01595,K01595,K01595,K01595,K01595,K01595,K01595,K01595,K01595,K01595,K01595,K01595,K01595,K01595,K01595,K01595,K01595,K01595,K01595,K01595,K01595,K01595,K01595,K01595,K01595,K01595,K01595,K01595,K01595,K01595,K01595,K01595,K01595,K01595,K01595,K01595,K01595,K01595,K01595,K01595,K01595,K01595,K01595,K01595,K01595,K01595,K01595,K01595,K01595,K01595,K01595,K01595,K01595,K01595,K01595,K01595,K01595,K01595,K01595,K01595,K01595,K01595,K01595,K01595,K01595,K01595,K01595,K01595,K01595,K01595,K01595,K01595,K01595,K01595,K01595,K01595,K01595,K01595,K01595,K01595,K01595,K01595,K01595,K01595,K01595,K01595,K01595,K01595,K01595,K01595,K01595,K01595,K01595,K01595,K01595,K01595,K01595,K01595,K01595,K01595,K01595,K01595,K01595,K01595,K01595,K01595,K01595,K01595,K01595,K01595,K01595,K01595,K01595,K01595,K01595,K01595,K01595,K01595,K01595,K01595,K01595,K01595,K01595,K01595,K01595,K01595,K01595,K01595,K01595,K01595,K01595,K01595,K01595,K01595,K01595,K01595,K01595,K01595,K01595,K01595,K01595,K01595,K01595,K01595,K01595,K01595,K01595,K01595,K01595,K01595,K01595,K01595,K01595,K01595,K01595,K01595,K01595,K01595,K01595,K01595,K01595,K01595,K01595,K01595,K01595,K01595,K01595,K01595,K01595,K01595,K01595,K01595,K01595,K01595,K01595,K01595,K01595,K01595,K01595,K01595,K01595,K01595,K01595,K01595,K01595,K01595,K01595,K01595,K01595,K01595,K01595,K01595,K01595,K01595,K01595,K01595,K01595,K01595,K01595,K01595,K01595,K01595,K01595,K01595,K01595,K01595,K01595,K01595,K01595,K01595,K01595,K01595,K01595,K01595,K01595,K01595,K01595,K01595,K01595,K01595,K01595,K01595,K01595,K01595,K01595,K01595,K01595,K01595,K01595,K01595,K01595,K01595,K01595,K01595,K01595,K01595,K01595,K01595,K01595,K01595,K01595,K01595,K01595,K01595,K01595,K01595,K01595,K01595,K01595,K01595,K01595,K01595,K01595,K01595,K01595,K01595,K01595,K01595,K01595,K01595,K01595,K01595,K01595,K01595,K01595,K01595,K01595,K01595,K01595,K01595,K01595,K01595,K01595,K01595,K01595,K01595,K01595,K01595,K01595,K01595,K01595,K01595,K01595,K01595,K01595,K01595,K01595,K01595,K01595,K01595,K01595,K01595,K01595,K01595,K01595,K01595,K01595	621891,626400,749020,747281,754953,599453,605605,224040,251494,268295,686479,703480,705830,718009,503649,508590,465809,174984,175565,205070,440802,435706,102913,90729,51769,88778,59076,58095,68514,41650,21116,40748,130058,109633,132230,123382,117321,128865,528831,560144,560783,547799,789225,823278,38319,60393,60937,85835,128934,183491,188484,208727,334738,382970,410787,538115,562318,580797,613593,636577,656623,763462,28523,80041,97776,125075,190630,230173,233256,326624,343466,350407,378164,379759,401891,407265,446495,451955,468413,479988,512454,524657,576259,578847,641137,661786,722202,724088,775684,804032,324116,360183,593565,261183,712534,482295,493759,554212,5233,54610,70841,94910,214064,224130,225716,287121,457968,485499,520767,650130,660792,713816,755309,804574,660340,569735,378470,389816,403587,262021,81759,121758,51626,79745,91975,170125,171350,244668,284099,324265,336247,348137,360302,406861,411557,446090,451899,491107,515563,524129,537425,568735,568932,647128,659723,736659,739104,812898,342899,344672,339775,311267,348406,319046,342576,326433,337761,330303,329852,361034,349096,324889,360807,357831,316262,316266,357484,341623,627255,649669,644707,669275,659984,631307,642005,631014,655452,625824,654674,659219,634176,624583,646229,628862,626115,662916,639670,663008,651459,666097,748269,769179,769599,750658,736353,758798,748741,726320,723820,739177,748937,728569,770971,741914,722399,752529,748951,737334,730159,730103,744965,756908,618019,576134,568494,595258,611262,580329,590772,602806,571441,592733,569949,606538,601572,581517,577672,615296,602061,612445,578957,581016,591076,612118,582123,571869,612937,605783,618007,401429,382952,396139,382836,407041,386817,398975,384053,378095,378143,379642,386752,404685,406768,361391,376469,364717,388660,383592,399402,412490,379761,400129,361422,400655,365413,394206,389623,366275,210870,246596,237781,234736,231210,255718,253201,232057,213507,245684,217280,219317,233408,245917,232251,225222,241365,239518,230571,241788,250794,250032,292550,279411,300807,272080,305206,300416,262909,266106,298565,285020,300077,282261,308879,259129,273790,265134,293937,298940,287193,277556,698665,717995,679228,708784,705746,719372,681259,704102,702924,705231,708707,720855,701957,714253,706273,713264,679210,678218,703551,696848,689622,690527,717875,718284,676242,465488,474065,469742,495519,515271,471959,481800,512029,503034,511134,485328,509412,488186,489624,483050,492857,502509,495706,512909,478666,490197,203764,180612,193000,177365,191008,192724,202244,195344,196050,175727,155539,187304,190355,195710,205458,159109,185117,458728,447703,418315,436752,461184,423277,421423,458799,447460,430983,433833,426053,457451,421728,424785,444607,439454,431337,458589,419399,418265,450222,423701,460559,416460,414735,422084,451103,430503,422828,457258,455419,66050,97233,62019,61932,53572,75964,66715,98741,93784,100139,54833,102834,57658,69910,82839,78024,67567,102064,61423,12640,30615,10479,4302,19413,30956,22310,36648,44415,2747,14577,15711,42714,4293,16004,38928,27262,30415,19950,5865,11212,36520,10850,139869,117547,141344,107724,145959,145704,136745,148414,131289,140570,152797,110266,126528,129478,109620,108645,122711,146668,140228,107367,125713,147842,135397,104928,106196,107622,108932,138740,134382,566338,566145,527500,545905,566069,517484,523325,548634,555344,560348,562184,543665,516023,548225,547171,565679,518080,550180,562459,557494,527791,522373,784120,821198,787651,785652,814541,810891,809056,783828,777446,803631,817006,783306,795335,780842,806292,802745,797955,775050,803556,789426,814060,804034,824828,795148,819335,775888,788110,805246,817600,2237,36771,44035,46043,71557,85223,85941,94820,101298,116510,130062,166987,192624,203605,207229,208843,211629,214825,215729,222050,237830,240545,242383,245818,249859,259442,262482,286001,286802,299264,331314,333399,340652,341155,358345,370287,389646,391929,400420,403960,412722,418581,423133,426029,436958,439521,450056,451038,457044,475772,483224,484640,510882,512516,513976,522406,528008,546315,562237,572440,582045,608022,612791,625652,636389,636665,647542,652151,654384,656650,666666,669829,672603,693896,702790,707263,729913,743487,763249	K00031 is present in multiple modules: M00009/M00010/M00740/M00173/M00614,K00240 is present in multiple modules: M00009/M00011/M00173/M00376/M00374/M00149/M00613/M00614,K00242 is present in multiple modules: M00009/M00011/M00173/M00149/M00613/M00614,K01595 is present in multiple modules: M00168/M00172/M00171/M00170/M00173/M00374/M00346/M00614,K00241 is present in multiple modules: M00009/M00011/M00173/M00376/M00374/M00149/M00613/M00614
M00376	CP3_Stom_Bacteria	3-Hydroxypropionate bi-cycle	Pathway modules	Energy metabolism	Carbon fixation	(K02160+K01961+K01962+K01963) K14468 K14469 K15052 K05606 (K01847,K01848+K01849) (K14471+K14472) (K00239+K00240+K00241) K01679 K08691 K14449 K14470 K09709	0	FALSE	0.0705128	FALSE	NA	No enzymes unique to module	NA	K00240,K00240,K00240,K00240,K00240,K00240,K00240,K00240,K00240,K00240,K00240,K00240,K00240,K00240,K00240,K00240,K00240,K00240,K00240,K00240,K00240,K00240,K00240,K00240,K00240,K00240,K00240,K00240,K00241,K00241,K00241,K00241,K00241,K00241,K00241,K00241,K00241,K00241,K00241,K00241,K00241,K00241,K00241,K00241,K00241,K00241,K00241,K00241,K00241,K00241,K00241,K00241,K02160,K02160,K02160,K02160,K02160,K02160,K02160,K02160,K02160,K02160,K02160,K02160,K02160,K02160,K02160,K02160,K02160,K02160,K02160,K02160,K02160,K02160,K02160,K02160,K02160,K02160,K02160,K02160,K02160,K02160,K02160,K02160,K02160,K02160,K02160,K02160,K02160,K02160,K02160,K02160,K02160,K02160,K02160,K02160,K02160,K02160,K02160,K02160,K02160,K02160,K02160,K02160,K02160,K02160,K02160,K02160,K02160,K02160,K02160,K02160,K02160,K02160,K02160,K02160,K02160,K02160,K02160,K02160,K02160,K02160,K02160,K02160,K02160,K02160,K02160,K02160,K02160,K02160,K02160,K02160,K02160,K02160,K02160,K02160,K02160,K02160,K02160,K02160,K02160,K02160,K02160,K02160	28523,80041,97776,125075,190630,230173,233256,326624,343466,350407,378164,379759,401891,407265,446495,451955,468413,479988,512454,524657,576259,578847,641137,661786,722202,724088,775684,804032,324116,360183,593565,261183,712534,482295,493759,554212,5233,54610,70841,94910,214064,224130,225716,287121,457968,485499,520767,650130,660792,713816,755309,804574,309992,325014,326508,350908,339567,643091,620827,647412,659879,655791,657245,664269,738404,761998,733857,761403,723877,750555,748081,755041,569956,596431,617798,395945,399461,401723,369459,225628,233639,217756,230179,217312,223870,230797,265304,278879,291408,675735,698055,693624,696736,718469,672442,698982,512460,478788,515589,492566,504906,476559,176228,203043,173230,175647,187440,197110,443478,458329,453243,416568,420029,434266,458443,84983,87525,102196,87668,68566,16231,17062,14273,146320,103683,120070,148156,525932,562983,542518,551393,564679,813538,781967,797325,775468,16764,131002,249107,313781,413905,556152,637945,752638	K00241 is present in multiple modules: M00009/M00011/M00173/M00376/M00374/M00149/M00613/M00614,K02160 is present in multiple modules: M00376/M00082/M00613,K00240 is present in multiple modules: M00009/M00011/M00173/M00376/M00374/M00149/M00613/M00614
M00374	CP3_Stom_Bacteria	Dicarboxylate-hydroxybutyrate cycle	Pathway modules	Energy metabolism	Carbon fixation	(K00169+K00170+K00171+K00172) K01007 K01595 K00024 (K01677+K01678) (K00239+K00240-K00241-K18860) (K01902+K01903) (K15038,K15017) K14465 (K14467,K18861) K14534 K15016 K00626	0.0769231	FALSE	0.115385	FALSE	NA	No enzymes unique to module	NA	K00240,K00240,K00240,K00240,K00240,K00240,K00240,K00240,K00240,K00240,K00240,K00240,K00240,K00240,K00240,K00240,K00240,K00240,K00240,K00240,K00240,K00240,K00240,K00240,K00240,K00240,K00240,K00240,K00241,K00241,K00241,K00241,K00241,K00241,K00241,K00241,K00241,K00241,K00241,K00241,K00241,K00241,K00241,K00241,K00241,K00241,K00241,K00241,K00241,K00241,K00241,K00241,K01595,K01595,K01595,K01595,K01595,K01595,K01595,K01595,K01595,K01595,K01595,K01595,K01595,K01595,K01595,K01595,K01595,K01595,K01595,K01595,K01595,K01595,K01595,K01595,K01595,K01595,K01595,K01595,K01595,K01595,K01595,K01595,K01595,K01595,K01595,K01595,K01595,K01595,K01595,K01595,K01595,K01595,K01595,K01595,K01595,K01595,K01595,K01595,K01595,K01595,K01595,K01595,K01595,K01595,K01595,K01595,K01595,K01595,K01595,K01595,K01595,K01595,K01595,K01595,K01595,K01595,K01595,K01595,K01595,K01595,K01595,K01595,K01595,K01595,K01595,K01595,K01595,K01595,K01595,K01595,K01595,K01595,K01595,K01595,K01595,K01595,K01595,K01595,K01595,K01595,K01595,K01595,K01595,K01595,K01595,K01595,K01595,K01595,K01595,K01595,K01595,K01595,K01595,K01595,K01595,K01595,K01595,K01595,K01595,K01595,K01595,K01595,K01595,K01595,K01595,K01595,K01595,K01595,K01595,K01595,K01595,K01595,K01595,K01595,K01595,K01595,K01595,K01595,K01595,K01595,K01595,K01595,K01595,K01595,K01595,K01595,K01595,K01595,K01595,K01595,K01595,K01595,K01595,K01595,K01595,K01595,K01595,K01595,K01595,K01595,K01595,K01595,K01595,K01595,K01595,K01595,K01595,K01595,K01595,K01595,K01595,K01595,K01595,K01595,K01595,K01595,K01595,K01595,K01595,K01595,K01595,K01595,K01595,K01595,K01595,K01595,K01595,K01595,K01595,K01595,K01595,K01595,K01595,K01595,K01595,K01595,K01595,K01595,K01595,K01595,K01595,K01595,K01595,K01595,K01595,K01595,K01595,K01595,K01595,K01595,K01595,K01595,K01595,K01595,K01595,K01595,K01595,K01595,K01595,K01595,K01595,K01595,K01595,K01595,K01595,K01595,K01595,K01595,K01595,K01595,K01595,K01595,K01595,K01595,K01595,K01595,K01595,K01595,K01595,K01595,K01595,K01595,K01595,K01595,K01595,K01595,K01595,K01595,K01595,K01595,K01595,K01595,K01595,K01595,K01595,K01595,K01595,K01595,K01595,K01595,K01595,K01595,K01595,K01595,K01595,K01595,K01595,K01595,K01595,K01595,K01595,K01595,K01595,K01595,K01595,K01595,K01595,K01595,K01595,K01595,K01595,K01595,K01595,K01595,K01595,K01595,K01595,K01595,K01595,K01595,K01595,K01595,K01595,K01595,K01595,K01595,K01595,K01595,K01595,K01595,K01595,K01595,K01595,K01595,K01595,K01595,K01595,K01595,K01595,K01595,K01595,K01595,K01595,K01595,K01595,K01595,K01595,K01595,K01595,K01595,K01595,K01595,K01595,K01595,K01595,K01595,K01595,K01595,K01595,K01595,K01595,K01595,K01595,K01595,K01595,K01595,K01595,K01595,K01595,K01595,K01595,K01595,K01595,K01595,K01595,K01595,K01595,K01595,K01595,K01595,K01595,K01595,K01595,K01595,K01595,K01595,K01595,K01595,K01595,K01595,K01595,K01595,K01595,K01595,K01595,K01595,K01595,K01595,K01595,K01595,K01595,K01595,K01595,K01595,K01595,K01595,K01595,K01595,K01595,K01595,K01595,K01595,K01595,K01595,K01595,K01595,K01595,K01595,K01595,K01595,K01595,K01595,K01595,K01595,K01595,K01595,K01595,K01595,K01595,K01595,K01595,K01595,K01595,K01595,K01595,K01595,K01595,K01595,K01595,K01595,K01595,K01595,K01595,K01595,K01595,K01595,K01595,K01595,K01595,K01595,K01595,K01595,K01595,K01595,K01595,K01595,K01595,K01595,K01595,K01595,K01595,K01595,K01595,K01595,K01595,K01595,K01595,K01595,K01595,K01595,K01595,K01595,K01595,K01595,K01595,K01595,K01595,K01595,K01595,K01595,K01595,K01595,K01595,K01595,K01595,K01595,K01595,K01595,K01595,K01595,K01595,K01595,K01595,K01595,K01595,K01595,K01595,K01595	28523,80041,97776,125075,190630,230173,233256,326624,343466,350407,378164,379759,401891,407265,446495,451955,468413,479988,512454,524657,576259,578847,641137,661786,722202,724088,775684,804032,324116,360183,593565,261183,712534,482295,493759,554212,5233,54610,70841,94910,214064,224130,225716,287121,457968,485499,520767,650130,660792,713816,755309,804574,342899,344672,339775,311267,348406,319046,342576,326433,337761,330303,329852,361034,349096,324889,360807,357831,316262,316266,357484,341623,627255,649669,644707,669275,659984,631307,642005,631014,655452,625824,654674,659219,634176,624583,646229,628862,626115,662916,639670,663008,651459,666097,748269,769179,769599,750658,736353,758798,748741,726320,723820,739177,748937,728569,770971,741914,722399,752529,748951,737334,730159,730103,744965,756908,618019,576134,568494,595258,611262,580329,590772,602806,571441,592733,569949,606538,601572,581517,577672,615296,602061,612445,578957,581016,591076,612118,582123,571869,612937,605783,618007,401429,382952,396139,382836,407041,386817,398975,384053,378095,378143,379642,386752,404685,406768,361391,376469,364717,388660,383592,399402,412490,379761,400129,361422,400655,365413,394206,389623,366275,210870,246596,237781,234736,231210,255718,253201,232057,213507,245684,217280,219317,233408,245917,232251,225222,241365,239518,230571,241788,250794,250032,292550,279411,300807,272080,305206,300416,262909,266106,298565,285020,300077,282261,308879,259129,273790,265134,293937,298940,287193,277556,698665,717995,679228,708784,705746,719372,681259,704102,702924,705231,708707,720855,701957,714253,706273,713264,679210,678218,703551,696848,689622,690527,717875,718284,676242,465488,474065,469742,495519,515271,471959,481800,512029,503034,511134,485328,509412,488186,489624,483050,492857,502509,495706,512909,478666,490197,203764,180612,193000,177365,191008,192724,202244,195344,196050,175727,155539,187304,190355,195710,205458,159109,185117,458728,447703,418315,436752,461184,423277,421423,458799,447460,430983,433833,426053,457451,421728,424785,444607,439454,431337,458589,419399,418265,450222,423701,460559,416460,414735,422084,451103,430503,422828,457258,455419,66050,97233,62019,61932,53572,75964,66715,98741,93784,100139,54833,102834,57658,69910,82839,78024,67567,102064,61423,12640,30615,10479,4302,19413,30956,22310,36648,44415,2747,14577,15711,42714,4293,16004,38928,27262,30415,19950,5865,11212,36520,10850,139869,117547,141344,107724,145959,145704,136745,148414,131289,140570,152797,110266,126528,129478,109620,108645,122711,146668,140228,107367,125713,147842,135397,104928,106196,107622,108932,138740,134382,566338,566145,527500,545905,566069,517484,523325,548634,555344,560348,562184,543665,516023,548225,547171,565679,518080,550180,562459,557494,527791,522373,784120,821198,787651,785652,814541,810891,809056,783828,777446,803631,817006,783306,795335,780842,806292,802745,797955,775050,803556,789426,814060,804034,824828,795148,819335,775888,788110,805246,817600,2237,36771,44035,46043,71557,85223,85941,94820,101298,116510,130062,166987,192624,203605,207229,208843,211629,214825,215729,222050,237830,240545,242383,245818,249859,259442,262482,286001,286802,299264,331314,333399,340652,341155,358345,370287,389646,391929,400420,403960,412722,418581,423133,426029,436958,439521,450056,451038,457044,475772,483224,484640,510882,512516,513976,522406,528008,546315,562237,572440,582045,608022,612791,625652,636389,636665,647542,652151,654384,656650,666666,669829,672603,693896,702790,707263,729913,743487,763249	K00241 is present in multiple modules: M00009/M00011/M00173/M00376/M00374/M00149/M00613/M00614,K00240 is present in multiple modules: M00009/M00011/M00173/M00376/M00374/M00149/M00613/M00614,K01595 is present in multiple modules: M00168/M00172/M00171/M00170/M00173/M00374/M00346/M00614
M00579	CP3_Stom_Bacteria	Phosphate acetyltransferase-acetate kinase pathway, acetyl-CoA => acetate	Pathway modules	Energy metabolism	Carbon fixation	(K00625,K13788,K15024) K00925	0.5	FALSE	0.5	FALSE	NA	No enzymes unique to module	NA	K00925,K00925,K00925,K00925,K00925,K00925,K00925,K00925,K00925,K00925,K00925,K00925,K00925,K00925,K00925,K00925,K00925,K00925,K00925,K00925,K00925,K00925,K00925,K00925,K00925,K00925,K00925,K00925,K00925,K00925,K00925,K00925,K00925,K00925,K00925,K00925,K00925,K00925,K00925,K00925,K00925,K00925,K00925,K00925,K00925,K00925,K00925,K00925,K00925,K00925,K00925,K00925,K00925,K00925,K00925,K00925,K00925,K00925,K00925,K00925,K00925,K00925,K00925,K00925,K00925,K00925,K00925,K00925,K00925,K00925,K00925,K00925,K00925,K00925,K00925,K00925,K00925,K00925,K00925,K00925,K00925,K00925,K00925,K00925,K00925,K00925,K00925,K00925,K00925,K00925,K00925,K00925,K00925	7587,18976,22099,29750,62799,72258,93499,97756,118113,121759,133244,134457,138774,154002,157470,169661,184510,185492,187992,196921,205699,236186,243831,248615,251117,262001,262864,269964,278940,283071,284277,288022,326689,335912,336143,341941,352738,353255,360750,369932,379247,389521,391188,406221,406707,416689,427940,430715,431250,445429,446475,451603,472343,482623,482893,493430,506740,521484,533559,534194,540071,546178,552214,556699,557832,563777,571110,610001,614348,616146,621070,622541,622792,653759,657900,677646,688900,690433,700261,709433,713179,725500,725641,726288,751962,764269,771864,778129,783495,787071,796434,815339,816548	K00925 is present in multiple modules: M00579/M00357/M00617/M00618
M00357	CP3_Stom_Bacteria	Methanogenesis, acetate => methane	Pathway modules	Energy metabolism	Methane metabolism	((K00925 K00625),K01895) (K00193+K00197+K00194) (K00577+K00578+K00579+K00580+K00581-K00582-K00583+K00584) (K00399+K00401+K00402) (K22480+K22481+K22482,K03388+K03389+K03390,K08264+K08265,K03388+K03389+K03390+K14127+(K14126+K14128,K22516+K00125))	0	FALSE	0.166667	FALSE	NA	No enzymes unique to module	NA	K00925,K00925,K00925,K00925,K00925,K00925,K00925,K00925,K00925,K00925,K00925,K00925,K00925,K00925,K00925,K00925,K00925,K00925,K00925,K00925,K00925,K00925,K00925,K00925,K00925,K00925,K00925,K00925,K00925,K00925,K00925,K00925,K00925,K00925,K00925,K00925,K00925,K00925,K00925,K00925,K00925,K00925,K00925,K00925,K00925,K00925,K00925,K00925,K00925,K00925,K00925,K00925,K00925,K00925,K00925,K00925,K00925,K00925,K00925,K00925,K00925,K00925,K00925,K00925,K00925,K00925,K00925,K00925,K00925,K00925,K00925,K00925,K00925,K00925,K00925,K00925,K00925,K00925,K00925,K00925,K00925,K00925,K00925,K00925,K00925,K00925,K00925,K00925,K00925,K00925,K00925,K00925,K00925	7587,18976,22099,29750,62799,72258,93499,97756,118113,121759,133244,134457,138774,154002,157470,169661,184510,185492,187992,196921,205699,236186,243831,248615,251117,262001,262864,269964,278940,283071,284277,288022,326689,335912,336143,341941,352738,353255,360750,369932,379247,389521,391188,406221,406707,416689,427940,430715,431250,445429,446475,451603,472343,482623,482893,493430,506740,521484,533559,534194,540071,546178,552214,556699,557832,563777,571110,610001,614348,616146,621070,622541,622792,653759,657900,677646,688900,690433,700261,709433,713179,725500,725641,726288,751962,764269,771864,778129,783495,787071,796434,815339,816548	K00925 is present in multiple modules: M00579/M00357/M00617/M00618
M00358	CP3_Stom_Bacteria	Coenzyme M biosynthesis	Pathway modules	Energy metabolism	Methane metabolism	K08097 K05979 K05884 K13039+K06034	0.25	FALSE	0.25	FALSE	1	K05979	23	K05979,K05979,K05979,K05979,K05979,K05979,K05979,K05979,K05979,K05979,K05979,K05979,K05979,K05979,K05979,K05979,K05979,K05979,K05979,K05979,K05979,K05979,K05979	7.43514e+131	None
M00346	CP3_Stom_Bacteria	Formaldehyde assimilation, serine pathway	Pathway modules	Energy metabolism	Methane metabolism	K00600 K00830 K00018 K11529 K01689 K01595 K00024 K08692+K14067 K08691	0.444444	FALSE	0.444444	FALSE	1	K11529	4	K00600,K00600,K00600,K00600,K00600,K00600,K00600,K00600,K00600,K00600,K00600,K00600,K00600,K00600,K00600,K00600,K00600,K00600,K00600,K00600,K00600,K00600,K00600,K00600,K00600,K00600,K00600,K00600,K00600,K00600,K00600,K00600,K00600,K00600,K00600,K00600,K00600,K00600,K00600,K00600,K00600,K00600,K00600,K00600,K00600,K00600,K00600,K00600,K00600,K00600,K00600,K00600,K00600,K00600,K00600,K00600,K00600,K00600,K00600,K00600,K00600,K00600,K00600,K00600,K00600,K00600,K00600,K00600,K00600,K00600,K00600,K00600,K00600,K00600,K00600,K00600,K00600,K00600,K00600,K00600,K00600,K00600,K00600,K00600,K00600,K00600,K00600,K00600,K00600,K00600,K00600,K00600,K00600,K00600,K00600,K00600,K00600,K00600,K00600,K00600,K00600,K00600,K00600,K00600,K00600,K00600,K00600,K00600,K00600,K00600,K00600,K00600,K00600,K00600,K00600,K00600,K00600,K00600,K00600,K00600,K00600,K00600,K00600,K00600,K00600,K00600,K00600,K00600,K00600,K00600,K00600,K00600,K00600,K00600,K00600,K00600,K00600,K00600,K00600,K00600,K00600,K00600,K00600,K00600,K00600,K00600,K00600,K00600,K00600,K00600,K00600,K00600,K00600,K00600,K00600,K00600,K00600,K00600,K00600,K00600,K00600,K00600,K00600,K00600,K00600,K00600,K00600,K00600,K00600,K00600,K00600,K00600,K00600,K00600,K00600,K00600,K00600,K00600,K00600,K00600,K00600,K00600,K00600,K00600,K00600,K00600,K00600,K00600,K00600,K00600,K00600,K00600,K00600,K00600,K00600,K00600,K00600,K00600,K00600,K00600,K00600,K00600,K00600,K00600,K00600,K00600,K00600,K00600,K00600,K00600,K00600,K00600,K00600,K00600,K00600,K00600,K00600,K00600,K00600,K00600,K00600,K00600,K00600,K00600,K00600,K00600,K00600,K00600,K00600,K00600,K00600,K00600,K00600,K00600,K00600,K00600,K00600,K00600,K00600,K00600,K00600,K00600,K00600,K00600,K00600,K00600,K00600,K00600,K00600,K00600,K00600,K00600,K00600,K00600,K00600,K00600,K00600,K00600,K00600,K00600,K00600,K00600,K00600,K00600,K00600,K00600,K00600,K00600,K00600,K00600,K00600,K00600,K00600,K00600,K00600,K00600,K00600,K00600,K00600,K00600,K00600,K00600,K00600,K00600,K00600,K00600,K00600,K00600,K00600,K00600,K00600,K00600,K00600,K00600,K00600,K00600,K00600,K00600,K00600,K00600,K00600,K00600,K00600,K00600,K00600,K00600,K00600,K00600,K00600,K00600,K00600,K00600,K00600,K00600,K00600,K00600,K00600,K00600,K00600,K00600,K00600,K00600,K00600,K00600,K00600,K00600,K00600,K00600,K00600,K00600,K00600,K00600,K00600,K00600,K00600,K00600,K00600,K00600,K00600,K00600,K00600,K00600,K00600,K00600,K00600,K00600,K00600,K00600,K00600,K00600,K00600,K00600,K00600,K00600,K00600,K00600,K00600,K00600,K00600,K00600,K00600,K00600,K00600,K00600,K00600,K00600,K00600,K00600,K00600,K00600,K00600,K00600,K00600,K00600,K00600,K00600,K00600,K00600,K00600,K00600,K00600,K00600,K00600,K00600,K00600,K00600,K00600,K00600,K00600,K00600,K00600,K00600,K00600,K00600,K00600,K00600,K00600,K00600,K00600,K00600,K00600,K00600,K00600,K00600,K00600,K00600,K00600,K00600,K00600,K00600,K00600,K00600,K00600,K00600,K00600,K00600,K00600,K00600,K00600,K00600,K00600,K00600,K00600,K00600,K00600,K00600,K00600,K00600,K00600,K00600,K00600,K00600,K00600,K00600,K00600,K00600,K00600,K00600,K00600,K00600,K00600,K00600,K00600,K00600,K00600,K00600,K00600,K00600,K00600,K00600,K00600,K00600,K00600,K00600,K00600,K00600,K00600,K00600,K00600,K00600,K00600,K00600,K00600,K00600,K00600,K00600,K00600,K00600,K00600,K00600,K00600,K00600,K00600,K00600,K00600,K01595,K01595,K01595,K01595,K01595,K01595,K01595,K01595,K01595,K01595,K01595,K01595,K01595,K01595,K01595,K01595,K01595,K01595,K01595,K01595,K01595,K01595,K01595,K01595,K01595,K01595,K01595,K01595,K01595,K01595,K01595,K01595,K01595,K01595,K01595,K01595,K01595,K01595,K01595,K01595,K01595,K01595,K01595,K01595,K01595,K01595,K01595,K01595,K01595,K01595,K01595,K01595,K01595,K01595,K01595,K01595,K01595,K01595,K01595,K01595,K01595,K01595,K01595,K01595,K01595,K01595,K01595,K01595,K01595,K01595,K01595,K01595,K01595,K01595,K01595,K01595,K01595,K01595,K01595,K01595,K01595,K01595,K01595,K01595,K01595,K01595,K01595,K01595,K01595,K01595,K01595,K01595,K01595,K01595,K01595,K01595,K01595,K01595,K01595,K01595,K01595,K01595,K01595,K01595,K01595,K01595,K01595,K01595,K01595,K01595,K01595,K01595,K01595,K01595,K01595,K01595,K01595,K01595,K01595,K01595,K01595,K01595,K01595,K01595,K01595,K01595,K01595,K01595,K01595,K01595,K01595,K01595,K01595,K01595,K01595,K01595,K01595,K01595,K01595,K01595,K01595,K01595,K01595,K01595,K01595,K01595,K01595,K01595,K01595,K01595,K01595,K01595,K01595,K01595,K01595,K01595,K01595,K01595,K01595,K01595,K01595,K01595,K01595,K01595,K01595,K01595,K01595,K01595,K01595,K01595,K01595,K01595,K01595,K01595,K01595,K01595,K01595,K01595,K01595,K01595,K01595,K01595,K01595,K01595,K01595,K01595,K01595,K01595,K01595,K01595,K01595,K01595,K01595,K01595,K01595,K01595,K01595,K01595,K01595,K01595,K01595,K01595,K01595,K01595,K01595,K01595,K01595,K01595,K01595,K01595,K01595,K01595,K01595,K01595,K01595,K01595,K01595,K01595,K01595,K01595,K01595,K01595,K01595,K01595,K01595,K01595,K01595,K01595,K01595,K01595,K01595,K01595,K01595,K01595,K01595,K01595,K01595,K01595,K01595,K01595,K01595,K01595,K01595,K01595,K01595,K01595,K01595,K01595,K01595,K01595,K01595,K01595,K01595,K01595,K01595,K01595,K01595,K01595,K01595,K01595,K01595,K01595,K01595,K01595,K01595,K01595,K01595,K01595,K01595,K01595,K01595,K01595,K01595,K01595,K01595,K01595,K01595,K01595,K01595,K01595,K01595,K01595,K01595,K01595,K01595,K01595,K01595,K01595,K01595,K01595,K01595,K01595,K01595,K01595,K01595,K01595,K01595,K01595,K01595,K01595,K01595,K01595,K01595,K01595,K01595,K01595,K01595,K01595,K01595,K01595,K01595,K01595,K01595,K01595,K01595,K01595,K01595,K01595,K01595,K01595,K01595,K01595,K01595,K01595,K01595,K01595,K01595,K01595,K01595,K01595,K01595,K01595,K01595,K01595,K01595,K01595,K01595,K01595,K01595,K01595,K01595,K01595,K01595,K01595,K01595,K01595,K01595,K01595,K01595,K01595,K01595,K01595,K01595,K01595,K01595,K01595,K01595,K01595,K01595,K01595,K01595,K01595,K01595,K01595,K01595,K01595,K01595,K01595,K01595,K01595,K01595,K01595,K01595,K01595,K01595,K01595,K01595,K01595,K01595,K01595,K01595,K01595,K01595,K01595,K01595,K01595,K01595,K01595,K01595,K01595,K01595,K01595,K01595,K01595,K01595,K01595,K01595,K01595,K01595,K01595,K01595,K01595,K01595,K01595,K01595,K01595,K01595,K01595,K01595,K01595,K01595,K01595,K01595,K01595,K01595,K01595,K01595,K01595,K01595,K01595,K01595,K01595,K01595,K01595,K01595,K01595,K01595,K01595,K01595,K01595,K01595,K01595,K01595,K01595,K01595,K01595,K01595,K01595,K01595,K01595,K01595,K01595,K01595,K01595,K01595,K01595,K01595,K01595,K01595,K01595,K01595,K01595,K01595,K01595,K01595,K01595,K01595,K01595,K01689,K01689,K01689,K01689,K01689,K01689,K01689,K01689,K01689,K01689,K01689,K01689,K01689,K01689,K01689,K01689,K01689,K01689,K01689,K01689,K01689,K01689,K01689,K01689,K01689,K01689,K01689,K01689,K01689,K01689,K01689,K01689,K01689,K01689,K01689,K01689,K01689,K01689,K01689,K01689,K01689,K01689,K01689,K01689,K01689,K01689,K01689,K01689,K01689,K01689,K01689,K01689,K01689,K01689,K01689,K01689,K01689,K01689,K01689,K01689,K01689,K01689,K01689,K01689,K01689,K01689,K01689,K01689,K01689,K01689,K01689,K01689,K01689,K01689,K01689,K01689,K01689,K01689,K01689,K01689,K01689,K01689,K01689,K01689,K01689,K01689,K01689,K01689,K01689,K01689,K01689,K01689,K01689,K01689,K01689,K01689,K01689,K01689,K01689,K01689,K01689,K01689,K01689,K01689,K01689,K01689,K01689,K01689,K01689,K01689,K01689,K01689,K01689,K01689,K01689,K01689,K01689,K01689,K01689,K01689,K01689,K01689,K01689,K01689,K01689,K01689,K01689,K01689,K01689,K01689,K01689,K01689,K01689,K01689,K01689,K01689,K01689,K01689,K01689,K01689,K01689,K01689,K01689,K01689,K01689,K01689,K01689,K01689,K01689,K01689,K01689,K01689,K01689,K01689,K01689,K01689,K01689,K01689,K01689,K01689,K01689,K01689,K01689,K01689,K01689,K01689,K01689,K01689,K01689,K01689,K01689,K01689,K01689,K01689,K01689,K01689,K01689,K01689,K01689,K01689,K01689,K01689,K01689,K01689,K01689,K01689,K01689,K01689,K01689,K01689,K01689,K01689,K01689,K01689,K01689,K01689,K01689,K01689,K01689,K01689,K01689,K01689,K01689,K01689,K01689,K01689,K01689,K01689,K01689,K01689,K01689,K01689,K01689,K01689,K01689,K01689,K01689,K01689,K01689,K01689,K01689,K01689,K01689,K01689,K01689,K01689,K01689,K01689,K01689,K01689,K01689,K01689,K01689,K01689,K01689,K01689,K01689,K01689,K01689,K01689,K01689,K01689,K01689,K01689,K01689,K01689,K01689,K01689,K01689,K01689,K01689,K01689,K01689,K01689,K01689,K01689,K01689,K01689,K01689,K01689,K01689,K01689,K01689,K01689,K01689,K01689,K01689,K01689,K01689,K01689,K01689,K01689,K01689,K01689,K01689,K01689,K01689,K01689,K01689,K01689,K01689,K01689,K01689,K01689,K01689,K01689,K01689,K01689,K01689,K01689,K01689,K01689,K01689,K01689,K01689,K01689,K01689,K01689,K01689,K01689,K01689,K01689,K01689,K01689,K01689,K01689,K01689,K01689,K01689,K01689,K01689,K01689,K01689,K01689,K01689,K01689,K01689,K01689,K01689,K01689,K01689,K01689,K01689,K01689,K01689,K01689,K01689,K01689,K01689,K01689,K01689,K01689,K01689,K01689,K01689,K01689,K01689,K01689,K01689,K01689,K01689,K01689,K01689,K01689,K01689,K01689,K01689,K01689,K01689,K01689,K01689,K01689,K01689,K01689,K01689,K01689,K01689,K01689,K01689,K01689,K01689,K01689,K01689,K01689,K01689,K01689,K01689,K01689,K01689,K01689,K01689,K01689,K01689,K01689,K01689,K01689,K01689,K01689,K01689,K01689,K01689,K01689,K01689,K01689,K01689,K01689,K01689,K01689,K01689,K01689,K01689,K01689,K01689,K01689,K01689,K01689,K01689,K01689,K01689,K01689,K01689,K01689,K01689,K01689,K01689,K01689,K01689,K01689,K01689,K01689,K01689,K01689,K01689,K01689,K01689,K01689,K01689,K01689,K01689,K01689,K01689,K01689,K01689,K01689,K01689,K01689,K01689,K01689,K01689,K01689,K01689,K01689,K01689,K01689,K01689,K01689,K01689,K01689,K01689,K01689,K01689,K01689,K01689,K01689,K01689,K01689,K01689,K01689,K01689,K01689,K01689,K01689,K01689,K01689,K01689,K01689,K01689,K01689,K01689,K01689,K01689,K01689,K01689,K01689,K01689,K01689,K01689,K01689,K01689,K01689,K01689,K01689,K01689,K01689,K01689,K01689,K01689,K01689,K01689,K01689,K01689,K01689,K01689,K01689,K01689,K01689,K01689,K01689,K01689,K01689,K01689,K01689,K01689,K01689,K01689,K01689,K01689,K01689,K01689,K01689,K01689,K01689,K01689,K01689,K01689,K01689,K01689,K01689,K01689,K01689,K01689,K01689,K01689,K01689,K01689,K01689,K01689,K01689,K01689,K01689,K01689,K01689,K01689,K01689,K01689,K01689,K01689,K01689,K01689,K01689,K01689,K01689,K01689,K01689,K01689,K01689,K01689,K01689,K01689,K01689,K01689,K01689,K01689,K01689,K01689,K01689,K01689,K01689,K01689,K01689,K01689,K01689,K01689,K01689,K01689,K01689,K01689,K01689,K01689,K01689,K01689,K01689,K01689,K01689,K01689,K01689,K01689,K01689,K01689,K01689,K01689,K01689,K01689,K01689,K01689,K01689,K01689,K01689,K01689,K01689,K01689,K01689,K01689,K01689,K01689,K01689,K01689,K01689,K01689,K01689,K01689,K01689,K01689,K01689,K01689,K01689,K01689,K01689,K01689,K01689,K01689,K01689,K01689,K01689,K01689,K01689,K01689,K01689,K01689,K01689,K01689,K01689,K01689,K01689,K01689,K01689,K01689,K01689,K01689,K01689,K01689,K01689,K01689,K01689,K01689,K01689,K01689,K01689,K01689,K01689,K01689,K01689,K11529,K11529,K11529,K11529	312767,356395,316656,335049,339448,357281,320209,337484,345451,318670,355593,335143,322010,346350,331762,348177,353938,331400,345277,313234,323945,350666,313293,351104,309492,325285,336503,353677,660661,634893,624900,636242,632917,640801,654418,641395,662690,630512,664268,625625,667647,656032,662153,621716,655801,764156,731915,743152,760876,725993,734937,752912,732290,723401,747005,771358,771687,748698,725795,747057,744544,752332,744554,752250,764560,737075,740723,771073,762828,739900,734568,771091,759368,730872,739464,743186,742423,606887,617518,604411,598019,577974,585695,572758,575234,578779,615610,580167,571359,576070,616504,588453,587824,599502,579845,609785,579219,607692,580769,580065,570016,591954,600078,612457,606882,573604,578008,590729,407936,398897,407536,371973,380093,384976,404058,365691,396418,408612,377275,410291,364371,389235,372288,379066,385119,398522,410765,362692,362695,367130,381049,405088,376861,387969,235436,241875,221133,232576,240102,242449,236884,226070,229561,240537,252860,213698,234318,235779,229074,241097,223189,223646,220230,242590,253940,265101,291437,303734,274495,276879,270597,307091,303305,293791,291651,274794,290646,269172,281527,296231,308399,285671,289181,283088,276941,291648,260738,289581,712142,688792,670814,680365,691552,712961,694127,718350,718263,700391,683755,688756,679868,717096,691699,703461,674271,700405,712732,683964,711241,688303,699725,672988,720732,687886,689818,481953,484103,492717,499699,494345,512586,507138,480914,504083,486137,513230,490203,468853,483905,501687,513920,494293,482731,183768,165497,156556,186156,179381,159318,159212,174424,191625,191935,184167,192608,168545,195122,180878,182861,172129,195947,167995,195805,173223,192595,185329,430319,456447,434854,447448,419772,443979,425282,416114,454639,413266,440029,446773,421753,462267,424911,437019,429479,441435,441606,441287,438174,454917,461077,54451,74192,78558,70712,94600,96505,70060,60270,73442,52984,98059,82740,72880,75392,90381,69923,60833,55529,70092,101735,92187,59054,96659,89465,53038,76772,76137,94512,100723,53717,92504,83393,23542,47866,34677,32704,4824,9298,22984,23442,5750,40499,25141,33201,15145,51104,46565,18669,34285,24747,32858,37547,3299,41954,30699,41516,2340,49439,42512,46153,2121,24637,7239,35416,105931,125671,147998,137241,126490,121698,111580,114735,130949,145981,123892,135654,118153,126876,129466,154036,124063,126792,151059,133013,122130,113063,150076,146692,124934,131606,154660,123873,147946,556655,526646,564979,552685,525015,549971,563956,557944,552738,538044,529729,517473,560872,541368,562204,565915,563869,532292,540479,543982,518283,520510,540976,528673,533131,544493,519786,533545,523089,527568,552457,558832,803340,808358,804439,806393,824654,809251,819865,820965,792763,814077,779388,793304,798556,812560,803572,816200,781158,807937,791999,790447,809596,824633,810524,774864,779244,815185,798677,802328,814709,803752,802946,786112,797880,822736,778494,813160,806337,32634,45949,67498,78680,89408,103350,104980,123850,138558,140870,176363,178102,245903,254148,258226,273845,282622,336692,343108,349150,354387,389378,400580,411130,449512,462675,472640,505204,522935,526674,528483,531659,541316,593007,594544,608259,668342,684491,722383,736084,739304,739492,775844,802356,342899,344672,339775,311267,348406,319046,342576,326433,337761,330303,329852,361034,349096,324889,360807,357831,316262,316266,357484,341623,627255,649669,644707,669275,659984,631307,642005,631014,655452,625824,654674,659219,634176,624583,646229,628862,626115,662916,639670,663008,651459,666097,748269,769179,769599,750658,736353,758798,748741,726320,723820,739177,748937,728569,770971,741914,722399,752529,748951,737334,730159,730103,744965,756908,618019,576134,568494,595258,611262,580329,590772,602806,571441,592733,569949,606538,601572,581517,577672,615296,602061,612445,578957,581016,591076,612118,582123,571869,612937,605783,618007,401429,382952,396139,382836,407041,386817,398975,384053,378095,378143,379642,386752,404685,406768,361391,376469,364717,388660,383592,399402,412490,379761,400129,361422,400655,365413,394206,389623,366275,210870,246596,237781,234736,231210,255718,253201,232057,213507,245684,217280,219317,233408,245917,232251,225222,241365,239518,230571,241788,250794,250032,292550,279411,300807,272080,305206,300416,262909,266106,298565,285020,300077,282261,308879,259129,273790,265134,293937,298940,287193,277556,698665,717995,679228,708784,705746,719372,681259,704102,702924,705231,708707,720855,701957,714253,706273,713264,679210,678218,703551,696848,689622,690527,717875,718284,676242,465488,474065,469742,495519,515271,471959,481800,512029,503034,511134,485328,509412,488186,489624,483050,492857,502509,495706,512909,478666,490197,203764,180612,193000,177365,191008,192724,202244,195344,196050,175727,155539,187304,190355,195710,205458,159109,185117,458728,447703,418315,436752,461184,423277,421423,458799,447460,430983,433833,426053,457451,421728,424785,444607,439454,431337,458589,419399,418265,450222,423701,460559,416460,414735,422084,451103,430503,422828,457258,455419,66050,97233,62019,61932,53572,75964,66715,98741,93784,100139,54833,102834,57658,69910,82839,78024,67567,102064,61423,12640,30615,10479,4302,19413,30956,22310,36648,44415,2747,14577,15711,42714,4293,16004,38928,27262,30415,19950,5865,11212,36520,10850,139869,117547,141344,107724,145959,145704,136745,148414,131289,140570,152797,110266,126528,129478,109620,108645,122711,146668,140228,107367,125713,147842,135397,104928,106196,107622,108932,138740,134382,566338,566145,527500,545905,566069,517484,523325,548634,555344,560348,562184,543665,516023,548225,547171,565679,518080,550180,562459,557494,527791,522373,784120,821198,787651,785652,814541,810891,809056,783828,777446,803631,817006,783306,795335,780842,806292,802745,797955,775050,803556,789426,814060,804034,824828,795148,819335,775888,788110,805246,817600,2237,36771,44035,46043,71557,85223,85941,94820,101298,116510,130062,166987,192624,203605,207229,208843,211629,214825,215729,222050,237830,240545,242383,245818,249859,259442,262482,286001,286802,299264,331314,333399,340652,341155,358345,370287,389646,391929,400420,403960,412722,418581,423133,426029,436958,439521,450056,451038,457044,475772,483224,484640,510882,512516,513976,522406,528008,546315,562237,572440,582045,608022,612791,625652,636389,636665,647542,652151,654384,656650,666666,669829,672603,693896,702790,707263,729913,743487,763249,332290,332910,343812,317275,319369,323559,346183,348331,360499,332681,347477,329848,346055,321442,353722,336673,316746,337361,348202,349817,344285,318076,355545,330278,332646,345841,347630,350233,333944,665020,631893,643618,651524,640387,669388,639896,661183,647537,631445,648070,649956,660464,662365,656525,652943,629595,623458,649527,634287,644724,651197,659636,662230,622960,619773,655500,662101,651629,652123,664003,621547,636616,664001,632814,628641,633075,644755,629163,629602,634784,645973,664891,655875,655418,650625,730607,736294,740607,768078,771441,731515,749336,755356,736316,749032,760272,725612,729338,740465,739329,727383,759060,748297,741138,764966,748787,766606,741406,762136,740130,767506,746488,767220,725833,753403,737192,722659,769219,744127,754751,753991,733442,760209,734106,763110,757109,745743,771032,758876,743866,743409,734667,615175,612084,593579,590224,570826,605105,610806,584812,610876,614912,605826,610191,589892,601815,572167,610538,572006,567878,583552,584957,608753,574469,595947,590328,602980,593796,618962,579242,613257,391938,394561,399066,385822,363012,383347,371941,383356,381571,400531,378016,395763,401846,378539,383703,387512,367528,391720,362554,373061,385214,399712,404527,395751,408491,378202,378006,373360,361356,409935,406838,403987,249649,250239,256586,243396,252928,244849,257047,253385,240084,232029,216210,235970,238932,235025,225948,219572,247649,228223,218814,220777,245282,237179,249580,234375,207796,225329,213336,229073,226368,208273,230750,242977,255350,289731,266276,289397,267169,304905,290171,302593,271945,286158,270329,294647,292229,263014,288846,282360,286580,283022,266577,288924,306938,305409,308969,262243,277137,309170,287867,300290,277365,276231,263227,284220,280633,258371,303489,298818,272007,306739,305353,276890,675751,700500,683429,687802,693039,697738,716030,709817,720828,711324,680430,695251,717634,687758,717547,675103,689558,701085,693914,692319,689519,699988,678343,694906,698817,691890,687246,696957,709232,672436,709369,695133,704170,492694,470990,464307,515581,502250,498850,513240,505334,469168,477434,513632,470764,496324,488853,479409,467598,509994,469182,489574,514061,488611,513026,484429,500568,484994,494063,480325,480290,485713,474952,499409,471799,469990,160421,176353,180326,191675,201243,202402,161523,189372,180340,180006,204574,175052,186657,201352,156062,170075,192273,170892,182139,157602,186513,203291,156119,198120,185208,199993,154885,170586,161906,196883,183530,194422,173728,162682,202319,178793,169408,202466,188076,193969,178768,162925,176290,198500,431914,434292,437359,434925,461550,452045,435339,428116,450594,426192,442236,431963,425567,437485,449716,441454,462754,456953,439267,443273,438857,439904,452266,447956,438023,447733,429748,449175,452111,446070,420822,443154,457837,461118,83600,71452,60927,74986,85827,101819,60249,73428,77295,73997,93563,53931,57130,69147,71037,61430,90475,81236,59918,93223,102441,66470,52837,61518,80479,95632,80084,102498,84496,76139,10015,34352,34845,35569,12478,32477,22767,26481,2343,2607,2544,46182,44501,34759,51200,18290,30426,31172,38820,33814,30700,33391,23429,23795,26299,2050,23276,8407,106807,136618,149605,113964,138507,139737,117727,110085,128763,153274,112598,118110,146667,122338,128156,105013,138252,153605,112621,121598,115304,136046,109429,115081,151670,110844,142627,113061,107838,153004,153321,131331,114043,115408,124682,122912,557956,562311,515946,517546,557810,556586,562416,533982,545427,533133,556881,565362,544176,557791,536138,532544,520605,529305,552121,521115,530619,566714,518316,543083,557047,558773,543041,553491,551555,563827,565974,530708,528049,823060,814615,808026,783032,818507,819849,787801,811779,820728,791948,818688,775622,777172,822699,805017,811122,823436,816536,784298,809022,787676,807239,780240,812857,792889,801863,814256,822411,824660,793281,813494,820823,779811,784161,822358,824590,820949,789652,800897,778344,3212,4418,22028,32833,41886,83186,99232,121520,138440,149276,156995,159338,178000,196958,199770,213669,217038,249399,250328,252492,252748,254029,268222,279895,288331,303857,330468,332533,342224,343626,344631,370143,370328,379004,384076,390933,421158,431516,446503,499228,509255,521772,524668,524782,537588,545189,551169,571864,588432,610298,629851,678013,679395,689793,690640,699515,701358,704358,717952,725939,739710,744441,745622,756060,763427,768525,211840,237647,122744,559429	K00600 is present in multiple modules: M00532/M00346/M00140/M00141,K01595 is present in multiple modules: M00168/M00172/M00171/M00170/M00173/M00374/M00346/M00614,K01689 is present in multiple modules: M00001/M00002/M00003/M00346
M00345	CP3_Stom_Bacteria	Formaldehyde assimilation, ribulose monophosphate pathway	Pathway modules	Energy metabolism	Methane metabolism	(((K08093,K13812) K08094),K13831) (K00850,K16370,K21071) K01624	0.333333	FALSE	0.333333	FALSE	NA	No enzymes unique to module	NA	K01624,K01624,K01624,K01624,K01624,K01624,K01624,K01624,K01624,K01624,K01624,K01624,K01624,K01624,K01624,K01624,K01624,K01624,K01624,K01624,K01624,K01624,K01624,K01624,K01624,K01624,K01624,K01624,K01624,K01624,K01624,K01624,K01624,K01624,K01624,K01624,K01624,K01624,K01624,K01624,K01624,K01624,K01624,K01624,K01624,K01624,K01624,K01624,K01624,K01624,K01624,K01624,K01624,K01624,K01624,K01624,K01624,K01624,K01624,K01624,K01624,K01624,K01624,K01624,K01624,K01624,K01624,K01624,K01624,K01624,K01624,K01624,K01624,K01624,K01624,K01624,K01624,K01624,K01624,K01624,K01624,K01624,K01624,K01624,K01624,K01624,K01624,K01624,K01624,K01624,K01624,K01624,K01624,K01624,K01624,K01624,K01624,K01624,K01624,K01624,K01624,K01624,K01624,K01624,K01624,K01624,K01624,K01624,K01624,K01624,K01624,K01624,K01624,K01624,K01624,K01624,K01624,K01624,K01624,K01624,K01624,K01624,K01624,K01624,K01624,K01624,K01624,K01624,K01624,K01624,K01624,K01624,K01624,K01624,K01624,K01624,K01624,K01624,K01624,K01624,K01624,K01624,K01624,K01624,K01624,K01624,K01624,K01624,K01624,K01624,K01624,K01624,K01624,K01624,K01624,K01624,K01624,K01624,K01624,K01624,K01624,K01624,K01624,K01624,K01624,K01624,K01624,K01624,K01624,K01624,K01624,K01624,K01624,K01624,K01624,K01624,K01624,K01624,K01624,K01624,K01624,K01624,K01624,K01624,K01624,K01624,K01624,K01624,K01624,K01624,K01624,K01624,K01624,K01624,K01624,K01624,K01624,K01624,K01624,K01624,K01624,K01624,K01624,K01624,K01624,K01624,K01624,K01624,K01624,K01624,K01624,K01624,K01624,K01624,K01624,K01624,K01624,K01624,K01624,K01624,K01624,K01624,K01624,K01624,K01624,K01624,K01624,K01624,K01624,K01624,K01624,K01624,K01624,K01624,K01624,K01624,K01624	321043,670047,758909,604419,616652,385778,409966,407836,230791,245061,302425,292338,683364,691182,706239,474422,511473,476549,512050,490520,177609,161301,427507,75509,95473,35061,139080,151360,122983,547345,538308,539261,805976,779600,783313,784659,879,3313,9230,16766,17949,26770,28593,29552,29667,29872,36429,37722,39197,44628,45443,48666,65870,71838,73831,78261,90657,91049,92072,97984,107518,112645,118954,122280,123161,131169,138388,143064,144935,146992,147339,147390,148476,149753,154759,167669,168523,170056,174786,180489,180923,183075,192924,197327,209245,210571,212436,212493,218578,221296,221695,221860,223384,235561,244627,248348,255228,255688,257842,258193,264314,267080,268552,269305,269789,272933,275056,276907,284000,292265,294984,300859,307821,308262,316162,322356,325438,330045,334371,335366,335425,335942,339886,342585,347741,348765,350066,351702,360203,362379,364738,374115,375340,377864,379790,380946,383233,388046,388137,388953,389105,395545,398152,410900,417467,422231,426301,430933,433843,435051,442876,443344,446705,451048,451848,454205,455706,463070,480706,482266,496218,502411,503022,505142,510697,514680,517107,520462,523562,523634,534646,537068,539076,541695,547579,548885,551696,555339,559890,563387,563973,566199,568412,568863,570832,584251,585598,595035,595196,599201,599373,601619,607840,618882,633442,633450,649720,661912,665966,668483,670036,672025,672604,676595,685287,686319,690986,693267,696124,697539,708392,711443,723667,737140,746106,746455,746726,747163,749075,754491,758878,762374,773195,773470,775766,777126,780087,786586,786599,787276,790051,799122,800162,805344,812421,817919,825091	K01624 is present in multiple modules: M00001/M00003/M00165/M00167/M00345/M00344/M00611/M00612
M00344	CP3_Stom_Bacteria	Formaldehyde assimilation, xylulose monophosphate pathway	Pathway modules	Energy metabolism	Methane metabolism	K17100 K00863 K01624 K03841	0.25	FALSE	0.25	FALSE	NA	No enzymes unique to module	NA	K01624,K01624,K01624,K01624,K01624,K01624,K01624,K01624,K01624,K01624,K01624,K01624,K01624,K01624,K01624,K01624,K01624,K01624,K01624,K01624,K01624,K01624,K01624,K01624,K01624,K01624,K01624,K01624,K01624,K01624,K01624,K01624,K01624,K01624,K01624,K01624,K01624,K01624,K01624,K01624,K01624,K01624,K01624,K01624,K01624,K01624,K01624,K01624,K01624,K01624,K01624,K01624,K01624,K01624,K01624,K01624,K01624,K01624,K01624,K01624,K01624,K01624,K01624,K01624,K01624,K01624,K01624,K01624,K01624,K01624,K01624,K01624,K01624,K01624,K01624,K01624,K01624,K01624,K01624,K01624,K01624,K01624,K01624,K01624,K01624,K01624,K01624,K01624,K01624,K01624,K01624,K01624,K01624,K01624,K01624,K01624,K01624,K01624,K01624,K01624,K01624,K01624,K01624,K01624,K01624,K01624,K01624,K01624,K01624,K01624,K01624,K01624,K01624,K01624,K01624,K01624,K01624,K01624,K01624,K01624,K01624,K01624,K01624,K01624,K01624,K01624,K01624,K01624,K01624,K01624,K01624,K01624,K01624,K01624,K01624,K01624,K01624,K01624,K01624,K01624,K01624,K01624,K01624,K01624,K01624,K01624,K01624,K01624,K01624,K01624,K01624,K01624,K01624,K01624,K01624,K01624,K01624,K01624,K01624,K01624,K01624,K01624,K01624,K01624,K01624,K01624,K01624,K01624,K01624,K01624,K01624,K01624,K01624,K01624,K01624,K01624,K01624,K01624,K01624,K01624,K01624,K01624,K01624,K01624,K01624,K01624,K01624,K01624,K01624,K01624,K01624,K01624,K01624,K01624,K01624,K01624,K01624,K01624,K01624,K01624,K01624,K01624,K01624,K01624,K01624,K01624,K01624,K01624,K01624,K01624,K01624,K01624,K01624,K01624,K01624,K01624,K01624,K01624,K01624,K01624,K01624,K01624,K01624,K01624,K01624,K01624,K01624,K01624,K01624,K01624,K01624,K01624,K01624,K01624,K01624,K01624,K01624	321043,670047,758909,604419,616652,385778,409966,407836,230791,245061,302425,292338,683364,691182,706239,474422,511473,476549,512050,490520,177609,161301,427507,75509,95473,35061,139080,151360,122983,547345,538308,539261,805976,779600,783313,784659,879,3313,9230,16766,17949,26770,28593,29552,29667,29872,36429,37722,39197,44628,45443,48666,65870,71838,73831,78261,90657,91049,92072,97984,107518,112645,118954,122280,123161,131169,138388,143064,144935,146992,147339,147390,148476,149753,154759,167669,168523,170056,174786,180489,180923,183075,192924,197327,209245,210571,212436,212493,218578,221296,221695,221860,223384,235561,244627,248348,255228,255688,257842,258193,264314,267080,268552,269305,269789,272933,275056,276907,284000,292265,294984,300859,307821,308262,316162,322356,325438,330045,334371,335366,335425,335942,339886,342585,347741,348765,350066,351702,360203,362379,364738,374115,375340,377864,379790,380946,383233,388046,388137,388953,389105,395545,398152,410900,417467,422231,426301,430933,433843,435051,442876,443344,446705,451048,451848,454205,455706,463070,480706,482266,496218,502411,503022,505142,510697,514680,517107,520462,523562,523634,534646,537068,539076,541695,547579,548885,551696,555339,559890,563387,563973,566199,568412,568863,570832,584251,585598,595035,595196,599201,599373,601619,607840,618882,633442,633450,649720,661912,665966,668483,670036,672025,672604,676595,685287,686319,690986,693267,696124,697539,708392,711443,723667,737140,746106,746455,746726,747163,749075,754491,758878,762374,773195,773470,775766,777126,780087,786586,786599,787276,790051,799122,800162,805344,812421,817919,825091	K01624 is present in multiple modules: M00001/M00003/M00165/M00167/M00345/M00344/M00611/M00612
M00530	CP3_Stom_Bacteria	Dissimilatory nitrate reduction, nitrate => ammonia	Pathway modules	Energy metabolism	Nitrogen metabolism	(K00370+K00371+K00374,K02567+K02568) (K00362+K00363,K03385+K15876)	0	FALSE	0.5	FALSE	1	K00363	8	K00363,K00363,K00363,K00363,K00363,K00363,K00363,K00363,K02568,K02568,K02568,K02568,K02568,K02568,K02568,K02568,K02568,K02568,K02568,K02568,K02568,K02568,K02568,K02568	1.01481e+141	K02568 is present in multiple modules: M00530/M00529
M00529	CP3_Stom_Bacteria	Denitrification, nitrate => nitrogen	Pathway modules	Energy metabolism	Nitrogen metabolism	(K00370+K00371+K00374,K02567+K02568) (K00368,K15864) (K04561+K02305) K00376	0	FALSE	0.25	FALSE	1	K04561	4	K02568,K02568,K02568,K02568,K02568,K02568,K02568,K02568,K02568,K02568,K02568,K02568,K02568,K02568,K02568,K02568,K04561,K04561,K04561,K04561	3.22671e+117	K02568 is present in multiple modules: M00530/M00529
M00176	CP3_Stom_Bacteria	Assimilatory sulfate reduction, sulfate => H2S	Pathway modules	Energy metabolism	Sulfur metabolism	(((K13811,K00958+K00860,K00955+K00957,K00956+K00957+K00860) K00390),(K13811 K05907)) (K00380+K00381,K00392)	0	FALSE	0.166667	FALSE	NA	No enzymes unique to module	NA	K00957,K00957,K00957,K00957,K00957,K00957,K00957,K00957,K00957,K00957,K00957,K00957,K00957,K00957	8.82413e+81	K00957 is present in multiple modules: M00176/M00616
M00161	CP3_Stom_Bacteria	Photosystem II	Pathway modules	Energy metabolism	Photosynthesis	K02703+K02706+K02705+K02704+K02707+K02708	0	FALSE	0.333333	FALSE	NA	No enzymes unique to module	NA	K02703,K02703,K02703,K02703,K02703,K02703,K02703,K02703,K02703,K02703,K02703,K02703,K02703,K02703,K02703,K02703,K02703,K02703,K02703,K02703,K02703,K02703,K02703,K02703,K02703,K02703,K02703,K02703,K02703,K02703,K02703,K02703,K02703,K02703,K02703,K02703,K02703,K02703,K02703,K02707,K02707,K02707,K02707,K02707,K02707,K02707,K02707,K02707,K02707,K02707,K02707,K02707,K02707,K02707	51349,148104,154322,173393,176255,199744,221704,227269,237258,239801,273245,275256,278831,296954,346458,358697,393730,404315,420849,445322,450543,462802,483569,490863,503307,529778,558397,592181,597708,647885,664910,696343,697373,724469,726381,727232,729550,734889,781096,640032,209536,290585,673088,464683,96593,106380,523149,531185,266870,291895,296333,324071,576396,653161	K02703 is present in multiple modules: M00161/M00611,K02707 is present in multiple modules: M00161/M00611
M00163	CP3_Stom_Bacteria	Photosystem I	Pathway modules	Energy metabolism	Photosynthesis	K02689+K02690+K02691+K02692+K02693+K02694	0	FALSE	0.666667	FALSE	NA	No enzymes unique to module	NA	K02691,K02691,K02691,K02692,K02692,K02692,K02692,K02692,K02692,K02692,K02692,K02692,K02692,K02692,K02692,K02692,K02692,K02692,K02692,K02692,K02692,K02692,K02692,K02692,K02693,K02693,K02693,K02693,K02693,K02693,K02693,K02693,K02693,K02693,K02693,K02693,K02693,K02693,K02693,K02693,K02693,K02693,K02693,K02693,K02693,K02693,K02693,K02693,K02693,K02693,K02693,K02693,K02693,K02693,K02693,K02693,K02694,K02694,K02694,K02694,K02694,K02694,K02694,K02694,K02694,K02694,K02694,K02694,K02694,K02694,K02694,K02694,K02694,K02694,K02694	350064,389103,517312,314913,638729,578129,602853,615113,289149,281230,714246,110409,133768,148020,278750,314203,324019,335543,410883,455641,553329,684161,741414,754906,338486,642581,768544,568990,396562,268813,696624,512042,195317,102069,68503,2670,14480,22227,9115,131261,137093,141298,25753,115263,172897,192632,248445,261411,514406,581400,591803,593112,597146,708618,736232,823976,25950,33906,37444,52575,77442,128142,161840,166606,227186,294260,316684,337158,472956,581676,684925,691569,735424,813819,823373	K02694 is present in multiple modules: M00163/M00611,K02691 is present in multiple modules: M00163/M00611,K02692 is present in multiple modules: M00163/M00611,K02693 is present in multiple modules: M00163/M00611
M00144	CP3_Stom_Bacteria	NADH:quinone oxidoreductase, prokaryotes	Pathway modules	Energy metabolism	ATP synthesis	K00330+(K00331+K00332+K00333,K00331+K13378,K13380)+K00334+K00335+K00336+K00337+K00338+K00339+K00340+(K00341+K00342)+K00343	0	FALSE	0.333333	FALSE	1	K00330,K00338,K00339,K00340	43,91,16,43	K00330,K00330,K00330,K00330,K00330,K00330,K00330,K00330,K00330,K00330,K00330,K00330,K00330,K00330,K00330,K00330,K00330,K00330,K00330,K00330,K00330,K00330,K00330,K00330,K00330,K00330,K00330,K00330,K00330,K00330,K00330,K00330,K00330,K00330,K00330,K00330,K00330,K00330,K00330,K00330,K00330,K00330,K00330,K00338,K00338,K00338,K00338,K00338,K00338,K00338,K00338,K00338,K00338,K00338,K00338,K00338,K00338,K00338,K00338,K00338,K00338,K00338,K00338,K00338,K00338,K00338,K00338,K00338,K00338,K00338,K00338,K00338,K00338,K00338,K00338,K00338,K00338,K00338,K00338,K00338,K00338,K00338,K00338,K00338,K00338,K00338,K00338,K00338,K00338,K00338,K00338,K00338,K00338,K00338,K00338,K00338,K00338,K00338,K00338,K00338,K00338,K00338,K00338,K00338,K00338,K00338,K00338,K00338,K00338,K00338,K00338,K00338,K00338,K00338,K00338,K00338,K00338,K00338,K00338,K00338,K00338,K00338,K00338,K00338,K00338,K00338,K00338,K00338,K00338,K00338,K00338,K00338,K00338,K00338,K00339,K00339,K00339,K00339,K00339,K00339,K00339,K00339,K00339,K00339,K00339,K00339,K00339,K00339,K00339,K00339,K00340,K00340,K00340,K00340,K00340,K00340,K00340,K00340,K00340,K00340,K00340,K00340,K00340,K00340,K00340,K00340,K00340,K00340,K00340,K00340,K00340,K00340,K00340,K00340,K00340,K00340,K00340,K00340,K00340,K00340,K00340,K00340,K00340,K00340,K00340,K00340,K00340,K00340,K00340,K00340,K00340,K00340,K00340	4264,44838,45123,88850,118725,121424,142292,175518,197272,199654,219445,227013,227185,240997,251334,268621,278842,290610,316682,364735,368071,368316,385993,437622,442816,462051,471579,542594,565311,580459,599867,614362,628881,637827,654536,670626,693367,694031,700487,703329,754898,769859,815938,639866,739367,574515,588234,238898,290412,699149,96418,44921,105073,522921,9172,24169,25641,50167,66550,77122,99754,101632,134733,145760,150421,153949,156847,174652,177718,188732,195790,196001,232651,235220,236650,242298,253930,263883,270286,276956,306851,320089,320893,321889,331697,333326,353518,358483,371727,385544,396102,405437,426875,435840,437085,447873,448763,457622,460181,471526,481755,487515,496916,502408,520536,527516,536123,541628,546408,547821,551071,554477,573886,581234,582644,593979,605282,621581,629453,632912,636447,655848,656964,662170,691623,707399,709578,721720,726479,750979,768587,792552,822239,824193,68747,190945,221107,232556,259884,282006,337998,405964,485070,515038,548356,574584,579245,608364,667669,709277,314751,326485,621971,659855,741795,765693,598566,591616,603447,395831,409318,253473,224096,476112,448871,436461,74408,80818,93154,113161,104880,114628,544072,564328,110369,147992,167193,171297,264274,282522,294732,310723,315814,330391,405350,456912,543725,587725,639366,702653,710989,754225,806388	None
M00145	CP3_Stom_Bacteria	NAD(P)H:quinone oxidoreductase, chloroplasts and cyanobacteria	Pathway modules	Energy metabolism	ATP synthesis	K05574+K05582+K05581+K05579+K05572+K05580+K05578+K05576+K05577+K05575+K05573-K05583-K05584-K05585	0	FALSE	0.0909091	FALSE	1	K05580	21	K05580,K05580,K05580,K05580,K05580,K05580,K05580,K05580,K05580,K05580,K05580,K05580,K05580,K05580,K05580,K05580,K05580,K05580,K05580,K05580,K05580	6.56086e+123	None
M00143	CP3_Stom_Bacteria	NADH dehydrogenase (ubiquinone) Fe-S protein/flavoprotein complex, mitochondria	Pathway modules	Energy metabolism	ATP synthesis	K03934+K03935+K03936+K03937+K03938+K03939+K03940+K03941+K03942+K03943-K03944	0	FALSE	0.1	FALSE	1	K03939	12	K03939,K03939,K03939,K03939,K03939,K03939,K03939,K03939,K03939,K03939,K03939,K03939	5.13282e+70	None
M00149	CP3_Stom_Bacteria	Succinate dehydrogenase, prokaryotes	Pathway modules	Energy metabolism	ATP synthesis	K00241+(K00242,K18859,K18860)+K00239+K00240	0	FALSE	0.75	TRUE	NA	No enzymes unique to module	NA	K00240,K00240,K00240,K00240,K00240,K00240,K00240,K00240,K00240,K00240,K00240,K00240,K00240,K00240,K00240,K00240,K00240,K00240,K00240,K00240,K00240,K00240,K00240,K00240,K00240,K00240,K00240,K00240,K00241,K00241,K00241,K00241,K00241,K00241,K00241,K00241,K00241,K00241,K00241,K00241,K00241,K00241,K00241,K00241,K00241,K00241,K00241,K00241,K00241,K00241,K00241,K00241,K00242,K00242,K00242,K00242,K00242,K00242,K00242,K00242,K00242,K00242,K00242,K00242,K00242,K00242,K00242,K00242,K00242,K00242,K00242,K00242,K00242,K00242,K00242,K00242,K00242,K00242,K00242,K00242,K00242,K00242,K00242,K00242,K00242,K00242	28523,80041,97776,125075,190630,230173,233256,326624,343466,350407,378164,379759,401891,407265,446495,451955,468413,479988,512454,524657,576259,578847,641137,661786,722202,724088,775684,804032,324116,360183,593565,261183,712534,482295,493759,554212,5233,54610,70841,94910,214064,224130,225716,287121,457968,485499,520767,650130,660792,713816,755309,804574,660340,569735,378470,389816,403587,262021,81759,121758,51626,79745,91975,170125,171350,244668,284099,324265,336247,348137,360302,406861,411557,446090,451899,491107,515563,524129,537425,568735,568932,647128,659723,736659,739104,812898	K00241 is present in multiple modules: M00009/M00011/M00173/M00376/M00374/M00149/M00613/M00614,K00242 is present in multiple modules: M00009/M00011/M00173/M00149/M00613/M00614,K00240 is present in multiple modules: M00009/M00011/M00173/M00376/M00374/M00149/M00613/M00614
M00162	CP3_Stom_Bacteria	Cytochrome b6f complex	Pathway modules	Energy metabolism	ATP synthesis	K02635+K02637+K02634+K02636+K02642+K02643+K03689+K02640	0	FALSE	0.5	FALSE	1	K02636,K02637,K02643,K03689	32,77,5,3	K02636,K02636,K02636,K02636,K02636,K02636,K02636,K02636,K02636,K02636,K02636,K02636,K02636,K02636,K02636,K02636,K02636,K02636,K02636,K02636,K02636,K02636,K02636,K02636,K02636,K02636,K02636,K02636,K02636,K02636,K02636,K02636,K02637,K02637,K02637,K02637,K02637,K02637,K02637,K02637,K02637,K02637,K02637,K02637,K02637,K02637,K02637,K02637,K02637,K02637,K02637,K02637,K02637,K02637,K02637,K02637,K02637,K02637,K02637,K02637,K02637,K02637,K02637,K02637,K02637,K02637,K02637,K02637,K02637,K02637,K02637,K02637,K02637,K02637,K02637,K02637,K02637,K02637,K02637,K02637,K02637,K02637,K02637,K02637,K02637,K02637,K02637,K02637,K02637,K02637,K02637,K02637,K02637,K02637,K02637,K02637,K02637,K02637,K02637,K02637,K02637,K02637,K02637,K02637,K02637,K02637,K02637,K02637,K02637,K02643,K02643,K02643,K02643,K02643,K03689,K03689,K03689	321551,344904,659702,629666,742609,745495,388862,405401,368514,393791,251489,216982,264333,465351,171473,202292,429178,452836,440711,74883,99097,32115,104680,124073,127355,552205,564477,809012,70331,403665,546028,571600,354130,324208,638375,639805,656620,668864,620484,630925,667636,753121,722679,747520,757336,753995,762690,572002,583569,593633,391046,381398,393105,235250,247714,238679,261825,280946,260462,264422,301965,689967,701563,689204,709181,676791,688232,468823,470982,484799,484308,492298,187124,202045,433176,94487,58469,5050,32370,44489,145990,130391,522839,529155,816980,778706,813510,816157,784076,818590,824544,790489,797889,41544,72422,202942,342123,389742,466848,493301,569652,591360,608602,626282,664100,682175,688047,688332,758269,617091,374376,455834,427727,56663,622133,479371,518913	None
M00151	CP3_Stom_Bacteria	Cytochrome bc1 complex respiratory unit	Pathway modules	Energy metabolism	ATP synthesis	((K00412+K00413,K00410)+K00411),K03886+K03887+K03888,K03890+K03891+K03889	0	FALSE	0.666667	FALSE	NA	No enzymes unique to module	NA	K00411,K00411,K00411,K00411,K00411,K00411,K00411,K00411,K00411,K00411,K00411,K00411,K00411,K00411,K00411,K00411,K00411,K00411,K00411,K00411,K00411,K00411,K00411,K00411,K00411,K00411,K00411,K00411,K00411,K00411,K00411,K00411,K00411,K00411,K00411,K00411,K00411,K00411,K00411,K00411,K00411,K00411,K00411,K00411,K00411,K00411,K00411,K00411,K00411,K00411,K00411,K00411,K00411,K00411,K00411,K00411,K00411,K00411,K00411,K00411,K00411,K00411,K00411,K00411,K00411,K00411,K00411,K00411,K00411,K00411,K00411,K00411,K00411,K00411,K00411,K00411,K00411,K00411,K00411,K00411,K00411,K00411,K00411,K00411,K00411,K00411,K00411,K00411,K00411,K00411,K00411,K00411,K00411,K00411,K00411,K00411,K00411,K00411,K00411,K00411,K00411,K00411,K00411,K00411,K00411,K00411,K00411,K00411,K00411,K00411,K00411,K00411,K00411,K00411,K00413,K00413,K00413,K00413,K00413,K00413,K00413,K00413,K00413,K00413,K00413,K00413,K00413,K00413,K00413,K00413,K00413,K00413,K00413,K00413,K00413,K00413,K00413,K00413,K00413,K00413,K00413,K00413,K00413,K00413,K00413,K00413,K00413,K00413,K00413,K00413,K00413,K00413,K00413,K00413,K00413,K00413,K00413,K00413,K00413,K00413,K00413,K00413,K00413,K00413,K00413,K00413,K00413,K00413,K00413,K00413,K00413,K00413,K00413,K00413,K00413,K00413,K00413,K00413,K00413,K00413,K00413,K00413,K00413,K00413,K00413,K00413,K00413,K00413,K00413,K00413,K00413,K00413,K00413,K00413,K00413,K00413,K00413,K00413,K00413,K00413,K00413,K00413,K00413,K00413,K00413,K00413,K00413,K00413,K00413,K00413,K00413,K00413,K00413,K00413	348890,330230,651925,737985,732273,723126,768058,610960,363482,393446,211610,241222,260350,266650,691927,703703,698374,715373,515767,499068,511371,504328,174179,176611,175653,177517,161587,443692,96906,69054,59063,100034,63398,75655,73260,28937,45169,47232,36316,110899,129954,120592,144287,111558,557014,549625,538642,532194,783790,807314,21443,33656,60306,64993,73264,84749,97410,97635,103163,116492,117200,130000,175700,179859,184571,199384,204971,214695,222061,224722,228203,264783,278509,295396,319095,320387,348931,351826,393377,394545,394784,398538,432120,447084,456086,457754,462317,467988,469549,483773,486828,507722,511025,512031,521172,523702,553776,558050,561241,565495,575783,597367,637547,642571,644324,706222,729686,753408,777507,795457,799506,804896,806597,819685,665470,756255,756100,576380,176618,200858,8882,537876,16635,27956,44328,46612,71030,79072,101397,115341,130806,146449,152335,154176,174099,182135,194918,198540,200180,202485,207490,217237,221515,221516,229467,242928,245326,246558,258628,259119,271407,289410,293033,298211,304742,310551,326505,349843,352917,361816,370339,373906,383329,383633,387543,387544,388810,392948,398098,412200,417813,418439,427841,428850,429192,448131,470547,480831,485594,487746,492555,500972,513057,523701,526231,532013,553339,554697,555692,563211,592038,592789,635601,639333,643493,650167,668150,671784,675898,690561,705274,709601,710557,723916,731916,734690,755421,756469,762945,773329,798619,800322,801657,804785	K00413 is present in multiple modules: M00151/M00152,K00411 is present in multiple modules: M00151/M00152
M00152	CP3_Stom_Bacteria	Cytochrome bc1 complex	Pathway modules	Energy metabolism	ATP synthesis	K00411+K00412+K00413+K00414+K00415+K00416+K00417+K00418+K00419+K00420	0	FALSE	0.2	FALSE	NA	No enzymes unique to module	NA	K00411,K00411,K00411,K00411,K00411,K00411,K00411,K00411,K00411,K00411,K00411,K00411,K00411,K00411,K00411,K00411,K00411,K00411,K00411,K00411,K00411,K00411,K00411,K00411,K00411,K00411,K00411,K00411,K00411,K00411,K00411,K00411,K00411,K00411,K00411,K00411,K00411,K00411,K00411,K00411,K00411,K00411,K00411,K00411,K00411,K00411,K00411,K00411,K00411,K00411,K00411,K00411,K00411,K00411,K00411,K00411,K00411,K00411,K00411,K00411,K00411,K00411,K00411,K00411,K00411,K00411,K00411,K00411,K00411,K00411,K00411,K00411,K00411,K00411,K00411,K00411,K00411,K00411,K00411,K00411,K00411,K00411,K00411,K00411,K00411,K00411,K00411,K00411,K00411,K00411,K00411,K00411,K00411,K00411,K00411,K00411,K00411,K00411,K00411,K00411,K00411,K00411,K00411,K00411,K00411,K00411,K00411,K00411,K00411,K00411,K00411,K00411,K00411,K00411,K00413,K00413,K00413,K00413,K00413,K00413,K00413,K00413,K00413,K00413,K00413,K00413,K00413,K00413,K00413,K00413,K00413,K00413,K00413,K00413,K00413,K00413,K00413,K00413,K00413,K00413,K00413,K00413,K00413,K00413,K00413,K00413,K00413,K00413,K00413,K00413,K00413,K00413,K00413,K00413,K00413,K00413,K00413,K00413,K00413,K00413,K00413,K00413,K00413,K00413,K00413,K00413,K00413,K00413,K00413,K00413,K00413,K00413,K00413,K00413,K00413,K00413,K00413,K00413,K00413,K00413,K00413,K00413,K00413,K00413,K00413,K00413,K00413,K00413,K00413,K00413,K00413,K00413,K00413,K00413,K00413,K00413,K00413,K00413,K00413,K00413,K00413,K00413,K00413,K00413,K00413,K00413,K00413,K00413,K00413,K00413,K00413,K00413,K00413,K00413	348890,330230,651925,737985,732273,723126,768058,610960,363482,393446,211610,241222,260350,266650,691927,703703,698374,715373,515767,499068,511371,504328,174179,176611,175653,177517,161587,443692,96906,69054,59063,100034,63398,75655,73260,28937,45169,47232,36316,110899,129954,120592,144287,111558,557014,549625,538642,532194,783790,807314,21443,33656,60306,64993,73264,84749,97410,97635,103163,116492,117200,130000,175700,179859,184571,199384,204971,214695,222061,224722,228203,264783,278509,295396,319095,320387,348931,351826,393377,394545,394784,398538,432120,447084,456086,457754,462317,467988,469549,483773,486828,507722,511025,512031,521172,523702,553776,558050,561241,565495,575783,597367,637547,642571,644324,706222,729686,753408,777507,795457,799506,804896,806597,819685,665470,756255,756100,576380,176618,200858,8882,537876,16635,27956,44328,46612,71030,79072,101397,115341,130806,146449,152335,154176,174099,182135,194918,198540,200180,202485,207490,217237,221515,221516,229467,242928,245326,246558,258628,259119,271407,289410,293033,298211,304742,310551,326505,349843,352917,361816,370339,373906,383329,383633,387543,387544,388810,392948,398098,412200,417813,418439,427841,428850,429192,448131,470547,480831,485594,487746,492555,500972,513057,523701,526231,532013,553339,554697,555692,563211,592038,592789,635601,639333,643493,650167,668150,671784,675898,690561,705274,709601,710557,723916,731916,734690,755421,756469,762945,773329,798619,800322,801657,804785	K00413 is present in multiple modules: M00151/M00152,K00411 is present in multiple modules: M00151/M00152
M00154	CP3_Stom_Bacteria	Cytochrome c oxidase	Pathway modules	Energy metabolism	ATP synthesis	(K02257+K02262+K02256+K02261+K02263+K02264+K02265+K02266+K02267+K02268+K02270-K02271+K02272-K02273+K02258+K02259+K02260)	0	FALSE	0.2	FALSE	1	K02257,K02258,K02259	21,24,20	K02257,K02257,K02257,K02257,K02257,K02257,K02257,K02257,K02257,K02257,K02257,K02257,K02257,K02257,K02257,K02257,K02257,K02257,K02257,K02257,K02257,K02258,K02258,K02258,K02258,K02258,K02258,K02258,K02258,K02258,K02258,K02258,K02258,K02258,K02258,K02258,K02258,K02258,K02258,K02258,K02258,K02258,K02258,K02258,K02258,K02259,K02259,K02259,K02259,K02259,K02259,K02259,K02259,K02259,K02259,K02259,K02259,K02259,K02259,K02259,K02259,K02259,K02259,K02259,K02259	1443,112671,122019,123642,149776,169604,203401,288339,290194,308796,345997,367911,373197,455400,520304,653558,715254,746590,748628,760965,796244,349976,320971,728803,587891,591345,362466,364216,397024,211414,225677,299705,715096,688642,480960,186807,455908,440590,441988,82536,99811,304485,383404,498519,576770,347554,330534,342298,634835,658488,644791,626513,399056,400516,271914,478251,489921,204444,464139,78496,51798,45149,130081,531602,560870	None
M00153	CP3_Stom_Bacteria	Cytochrome bd ubiquinol oxidase	Pathway modules	Energy metabolism	ATP synthesis	K00425+K00426+(K00424,K22501)	0	FALSE	0.666667	FALSE	1	K00425,K00426	226222	K00425,K00425,K00425,K00425,K00425,K00425,K00425,K00425,K00425,K00425,K00425,K00425,K00425,K00425,K00425,K00425,K00425,K00425,K00425,K00425,K00425,K00425,K00425,K00425,K00425,K00425,K00425,K00425,K00425,K00425,K00425,K00425,K00425,K00425,K00425,K00425,K00425,K00425,K00425,K00425,K00425,K00425,K00425,K00425,K00425,K00425,K00425,K00425,K00425,K00425,K00425,K00425,K00425,K00425,K00425,K00425,K00425,K00425,K00425,K00425,K00425,K00425,K00425,K00425,K00425,K00425,K00425,K00425,K00425,K00425,K00425,K00425,K00425,K00425,K00425,K00425,K00425,K00425,K00425,K00425,K00425,K00425,K00425,K00425,K00425,K00425,K00425,K00425,K00425,K00425,K00425,K00425,K00425,K00425,K00425,K00425,K00425,K00425,K00425,K00425,K00425,K00425,K00425,K00425,K00425,K00425,K00425,K00425,K00425,K00425,K00425,K00425,K00425,K00425,K00425,K00425,K00425,K00425,K00425,K00425,K00425,K00425,K00425,K00425,K00425,K00425,K00425,K00425,K00425,K00425,K00425,K00425,K00425,K00425,K00425,K00425,K00425,K00425,K00425,K00425,K00425,K00425,K00425,K00425,K00425,K00425,K00425,K00425,K00425,K00425,K00425,K00425,K00425,K00425,K00425,K00425,K00425,K00425,K00425,K00425,K00425,K00425,K00425,K00425,K00425,K00425,K00425,K00425,K00425,K00425,K00425,K00425,K00425,K00425,K00425,K00425,K00425,K00425,K00425,K00425,K00425,K00425,K00425,K00425,K00425,K00425,K00425,K00425,K00425,K00425,K00425,K00425,K00425,K00425,K00425,K00425,K00425,K00425,K00425,K00425,K00425,K00425,K00425,K00425,K00425,K00425,K00425,K00425,K00425,K00425,K00425,K00425,K00425,K00425,K00425,K00425,K00425,K00425,K00425,K00425,K00425,K00425,K00425,K00425,K00425,K00425,K00426,K00426,K00426,K00426,K00426,K00426,K00426,K00426,K00426,K00426,K00426,K00426,K00426,K00426,K00426,K00426,K00426,K00426,K00426,K00426,K00426,K00426,K00426,K00426,K00426,K00426,K00426,K00426,K00426,K00426,K00426,K00426,K00426,K00426,K00426,K00426,K00426,K00426,K00426,K00426,K00426,K00426,K00426,K00426,K00426,K00426,K00426,K00426,K00426,K00426,K00426,K00426,K00426,K00426,K00426,K00426,K00426,K00426,K00426,K00426,K00426,K00426,K00426,K00426,K00426,K00426,K00426,K00426,K00426,K00426,K00426,K00426,K00426,K00426,K00426,K00426,K00426,K00426,K00426,K00426,K00426,K00426,K00426,K00426,K00426,K00426,K00426,K00426,K00426,K00426,K00426,K00426,K00426,K00426,K00426,K00426,K00426,K00426,K00426,K00426,K00426,K00426,K00426,K00426,K00426,K00426,K00426,K00426,K00426,K00426,K00426,K00426,K00426,K00426,K00426,K00426,K00426,K00426,K00426,K00426,K00426,K00426,K00426,K00426,K00426,K00426,K00426,K00426,K00426,K00426,K00426,K00426,K00426,K00426,K00426,K00426,K00426,K00426,K00426,K00426,K00426,K00426,K00426,K00426,K00426,K00426,K00426,K00426,K00426,K00426,K00426,K00426,K00426,K00426,K00426,K00426,K00426,K00426,K00426,K00426,K00426,K00426,K00426,K00426,K00426,K00426,K00426,K00426,K00426,K00426,K00426,K00426,K00426,K00426,K00426,K00426,K00426,K00426,K00426,K00426,K00426,K00426,K00426,K00426,K00426,K00426,K00426,K00426,K00426,K00426,K00426,K00426,K00426,K00426,K00426,K00426,K00426,K00426,K00426,K00426,K00426,K00426,K00426,K00426,K00426,K00426,K00426,K00426,K00426,K00426,K00426,K00426,K00426,K00426,K00426,K00426,K00426,K00426,K00426,K00426,K00426,K00426	359208,343842,313165,340691,330727,337774,349244,632416,632417,659696,620043,619490,646011,580735,586434,597926,599326,576745,606140,595637,386190,407645,372783,377877,388705,374605,386330,225227,236850,248736,213348,238871,216696,257903,307538,264185,272776,289064,274479,285754,269628,705815,678359,489427,501659,486637,500347,509060,489576,465842,504881,512688,514046,204365,158489,173163,197040,170688,437745,449997,414135,433342,429533,439850,81568,102462,77896,81466,87744,89148,20319,24124,31289,5509,25135,18506,5454,5455,13622,16545,107711,151450,107030,121588,133056,104726,104349,127128,142374,553181,543918,559352,528869,778210,793351,811038,789454,4011,6017,6703,8071,16958,18525,25778,30709,32572,56344,66255,68876,69791,70145,82140,93288,97452,106592,112753,114262,116503,123081,148585,148937,152089,153207,157684,161654,175400,176376,179963,197092,197928,220276,220314,228032,242064,248650,255837,261676,274505,277830,278607,289490,289558,298245,299943,302707,311589,313187,327894,333115,334508,338811,339363,342760,389169,391070,399047,405062,405861,411265,415607,419640,442489,443471,445084,449342,454838,458154,462427,465733,468815,472214,477291,482154,488584,489237,492150,512198,545136,545690,548247,556799,558009,565248,574456,579534,580353,585875,588188,596087,600654,605413,611428,622789,632619,636990,644750,655636,656363,662090,663991,675726,676671,676717,683139,683710,692104,692114,703933,704263,708261,716171,719331,723416,730637,742264,753904,755839,759501,762792,766204,781736,782181,793069,795186,798386,803425,333353,345884,355992,320418,357342,337999,354620,344848,342605,667037,662598,650833,619564,632880,669175,636852,660682,661457,626520,660427,627198,636815,638247,643071,648248,772307,761151,742311,760067,770210,748058,741095,732818,725533,743771,737458,763971,773703,727392,578428,568941,578848,580233,574930,597385,574334,575486,600738,613881,585022,596418,372055,396778,364753,384271,395153,363564,390133,394321,410528,242598,223158,241712,254587,215475,228563,229821,239225,220450,207312,214091,252000,215451,238172,306379,286033,281176,263142,282929,269833,260719,281371,305694,259882,262226,262808,269035,279143,260670,293973,300974,306221,260481,284757,694797,721712,694898,691781,706268,687832,716275,511845,498157,495300,489755,501238,475424,507387,510654,496565,497571,481935,498349,467265,482174,489227,501444,470419,195274,160644,173606,203947,190211,165584,158412,201739,187052,166238,176141,196042,189518,436135,448218,421500,424223,441450,425390,462911,457281,420732,457326,443294,422390,425653,99010,65503,89456,87519,68508,79805,64757,56164,81574,87128,96747,89656,93038,74456,10758,1700,37145,18606,23765,4329,30416,9251,28974,2838,22319,114922,147093,105605,144335,132221,145433,145774,145052,107316,113118,110037,123715,107954,148683,132454,142360,526241,541361,530965,542283,535268,556405,553041,565305,531867,533279,549937,519710,556668,550547,561156,557268,562923,535929,559945,796918,808931,809893,798598,821358,795983,796566,784772,783799,191999,239845,271069,307443,420905,589086,724426,747374,819619	None
M00417	CP3_Stom_Bacteria	Cytochrome o ubiquinol oxidase	Pathway modules	Energy metabolism	ATP synthesis	K02297+K02298+K02299+K02300	0	FALSE	0.25	FALSE	1	K02300	16	K02300,K02300,K02300,K02300,K02300,K02300,K02300,K02300,K02300,K02300,K02300,K02300,K02300,K02300,K02300,K02300	3.13394e+94	None
M00156	CP3_Stom_Bacteria	Cytochrome c oxidase, cbb3-type	Pathway modules	Energy metabolism	ATP synthesis	((K00404+K00405,K15862)+K00407+K00406)	0	FALSE	0.666667	FALSE	1	K00406,K00407	35,64	K00406,K00406,K00406,K00406,K00406,K00406,K00406,K00406,K00406,K00406,K00406,K00406,K00406,K00406,K00406,K00406,K00406,K00406,K00406,K00406,K00406,K00406,K00406,K00406,K00406,K00406,K00406,K00406,K00406,K00406,K00406,K00406,K00406,K00406,K00406,K00407,K00407,K00407,K00407,K00407,K00407,K00407,K00407,K00407,K00407,K00407,K00407,K00407,K00407,K00407,K00407,K00407,K00407,K00407,K00407,K00407,K00407,K00407,K00407,K00407,K00407,K00407,K00407,K00407,K00407,K00407,K00407,K00407,K00407,K00407,K00407,K00407,K00407,K00407,K00407,K00407,K00407,K00407,K00407,K00407,K00407,K00407,K00407,K00407,K00407,K00407,K00407,K00407,K00407,K00407,K00407,K00407,K00407,K00407,K00407,K00407,K00407,K00407,K00407	594963,155353,428869,813682,23404,25779,50316,65311,101784,128907,152997,194595,210254,248794,296085,310443,347737,398808,408683,426629,450557,491960,499558,526472,529794,541626,553720,581678,619764,649182,669546,696356,720980,736517,813896,330127,314573,347605,652762,641550,630704,639631,622967,771213,756056,764487,749402,574179,585967,373587,369820,385979,404388,364860,390929,384958,397106,365771,379531,380075,403413,252299,224717,236322,220391,256629,290212,303984,304536,306199,271973,295949,677537,705055,670991,495222,199287,204974,194221,421067,443209,24717,37305,44720,19502,3969,42469,25829,116146,552545,525232,548049,545784,531681,795511,795696,823249,816760,799508	None
M00157	CP3_Stom_Bacteria	F-type ATPase, prokaryotes and chloroplasts	Pathway modules	Energy metabolism	ATP synthesis	K02111+K02112+K02113+K02114+K02115+K02108+K02109+K02110	0	FALSE	0.5	FALSE	1	K02109,K02110,K02113,K02114	126,72,217,62	K02109,K02109,K02109,K02109,K02109,K02109,K02109,K02109,K02109,K02109,K02109,K02109,K02109,K02109,K02109,K02109,K02109,K02109,K02109,K02109,K02109,K02109,K02109,K02109,K02109,K02109,K02109,K02109,K02109,K02109,K02109,K02109,K02109,K02109,K02109,K02109,K02109,K02109,K02109,K02109,K02109,K02109,K02109,K02109,K02109,K02109,K02109,K02109,K02109,K02109,K02109,K02109,K02109,K02109,K02109,K02109,K02109,K02109,K02109,K02109,K02109,K02109,K02109,K02109,K02109,K02109,K02109,K02109,K02109,K02109,K02109,K02109,K02109,K02109,K02109,K02109,K02109,K02109,K02109,K02109,K02109,K02109,K02109,K02109,K02109,K02109,K02109,K02109,K02109,K02109,K02109,K02109,K02109,K02109,K02109,K02109,K02109,K02109,K02109,K02109,K02109,K02109,K02109,K02109,K02109,K02109,K02109,K02109,K02109,K02109,K02109,K02109,K02109,K02109,K02109,K02109,K02109,K02109,K02109,K02109,K02109,K02109,K02109,K02109,K02109,K02109,K02110,K02110,K02110,K02110,K02110,K02110,K02110,K02110,K02110,K02110,K02110,K02110,K02110,K02110,K02110,K02110,K02110,K02110,K02110,K02110,K02110,K02110,K02110,K02110,K02110,K02110,K02110,K02110,K02110,K02110,K02110,K02110,K02110,K02110,K02110,K02110,K02110,K02110,K02110,K02110,K02110,K02110,K02110,K02110,K02110,K02110,K02110,K02110,K02110,K02110,K02110,K02110,K02110,K02110,K02110,K02110,K02110,K02110,K02110,K02110,K02110,K02110,K02110,K02110,K02110,K02110,K02110,K02110,K02110,K02110,K02110,K02110,K02113,K02113,K02113,K02113,K02113,K02113,K02113,K02113,K02113,K02113,K02113,K02113,K02113,K02113,K02113,K02113,K02113,K02113,K02113,K02113,K02113,K02113,K02113,K02113,K02113,K02113,K02113,K02113,K02113,K02113,K02113,K02113,K02113,K02113,K02113,K02113,K02113,K02113,K02113,K02113,K02113,K02113,K02113,K02113,K02113,K02113,K02113,K02113,K02113,K02113,K02113,K02113,K02113,K02113,K02113,K02113,K02113,K02113,K02113,K02113,K02113,K02113,K02113,K02113,K02113,K02113,K02113,K02113,K02113,K02113,K02113,K02113,K02113,K02113,K02113,K02113,K02113,K02113,K02113,K02113,K02113,K02113,K02113,K02113,K02113,K02113,K02113,K02113,K02113,K02113,K02113,K02113,K02113,K02113,K02113,K02113,K02113,K02113,K02113,K02113,K02113,K02113,K02113,K02113,K02113,K02113,K02113,K02113,K02113,K02113,K02113,K02113,K02113,K02113,K02113,K02113,K02113,K02113,K02113,K02113,K02113,K02113,K02113,K02113,K02113,K02113,K02113,K02113,K02113,K02113,K02113,K02113,K02113,K02113,K02113,K02113,K02113,K02113,K02113,K02113,K02113,K02113,K02113,K02113,K02113,K02113,K02113,K02113,K02113,K02113,K02113,K02113,K02113,K02113,K02113,K02113,K02113,K02113,K02113,K02113,K02113,K02113,K02113,K02113,K02113,K02113,K02113,K02113,K02113,K02113,K02113,K02113,K02113,K02113,K02113,K02113,K02113,K02113,K02113,K02113,K02113,K02113,K02113,K02113,K02113,K02113,K02113,K02113,K02113,K02113,K02113,K02113,K02113,K02113,K02113,K02113,K02113,K02113,K02113,K02113,K02113,K02113,K02113,K02113,K02113,K02113,K02113,K02113,K02113,K02113,K02113,K02113,K02113,K02113,K02113,K02113,K02113,K02114,K02114,K02114,K02114,K02114,K02114,K02114,K02114,K02114,K02114,K02114,K02114,K02114,K02114,K02114,K02114,K02114,K02114,K02114,K02114,K02114,K02114,K02114,K02114,K02114,K02114,K02114,K02114,K02114,K02114,K02114,K02114,K02114,K02114,K02114,K02114,K02114,K02114,K02114,K02114,K02114,K02114,K02114,K02114,K02114,K02114,K02114,K02114,K02114,K02114,K02114,K02114,K02114,K02114,K02114,K02114,K02114,K02114,K02114,K02114,K02114,K02114	339747,313178,354389,310513,323212,330768,326020,349752,634092,657878,648049,627387,669116,769220,771558,756925,729943,755732,766140,577290,586183,615823,582810,600450,589066,393543,372054,407284,408880,388781,400099,228351,232683,206691,283337,289461,683585,707814,679542,694183,721551,711930,706818,676589,489156,475908,490860,480253,465252,189380,161715,175446,187202,196949,199559,190210,194890,182434,416800,430125,457949,463836,70013,69524,68122,61445,75579,78824,22857,47056,8385,13799,123852,121039,132433,125759,148827,140771,522938,545682,545140,549708,518340,555434,816380,793673,20020,22919,26064,30701,31644,32678,61810,122846,140369,140713,173729,198419,204315,212169,231456,302795,321063,356620,374716,410636,436514,437655,450874,469888,474648,514736,541169,559686,574590,580607,662155,691522,708050,718916,726856,735490,772101,788147,805168,809841,360191,333535,317471,318821,360252,639921,635843,729376,736879,743711,746705,409489,283991,279791,291687,306724,280240,677969,715598,717208,672130,496810,509791,199609,190835,187903,193197,433493,421309,424846,97664,79610,66304,38573,11804,36700,34395,135737,541930,814198,2686,77950,82799,133684,174882,225915,243105,246545,247763,277693,285617,310471,321914,327107,328576,352518,381788,390015,419687,429077,456167,457449,470527,495673,554496,564759,572829,599342,611727,662973,754779,824747,311152,357481,314617,312596,347783,334775,313164,351833,329561,316943,348383,339271,359336,312742,619944,619028,646597,621597,642051,653413,654090,656388,670196,622665,656707,761082,764023,740720,752210,739809,731527,746932,759861,730465,598467,584068,576825,596385,608788,604299,587536,599186,592772,585550,384628,384399,398591,410830,392726,365729,390410,403623,406683,396022,366299,404432,217415,206618,245723,252941,253589,231340,288587,293568,277301,305574,300227,280211,272964,273690,276563,718558,685967,686631,710549,689133,700626,673257,683222,683745,684150,670850,696001,692188,690135,481203,504910,507294,487882,475030,479963,493673,502453,505533,486616,508270,470327,490652,480042,168954,169747,194284,205152,189007,196448,158115,177649,201967,426930,439770,435018,430546,412713,446033,56449,78188,102014,69584,98217,55468,69142,54840,85839,95650,69898,55817,65134,73180,97319,16477,19266,27710,43450,16070,25985,26542,35542,39720,750,29953,3886,42349,3269,6139,27097,39549,33404,31117,131340,143114,103466,129963,154073,116560,121499,122062,147151,106255,551479,567008,517050,541666,542948,543678,544706,521949,535864,565274,557919,545988,545328,557696,565606,523889,784844,812755,789964,814074,783047,783892,820367,822893,778278,804283,805508,816651,800786,813188,783972,15589,22110,32145,43610,46373,111806,133185,163473,188549,224907,252587,316485,376141,403529,421546,483823,486340,521246,536122,536520,625585,651623,653130,663562,663997,674759,753466,776137,317125,350947,669606,636730,772203,724807,581751,586690,587704,617923,612771,396406,239353,244171,225815,254019,264239,288704,294670,691898,676003,488826,489735,495348,203705,56597,77494,89803,65365,25998,32035,38348,43257,147335,132075,530112,559255,786208,784447,797111,78866,83394,91264,123207,126731,142675,170623,198834,198835,217485,222359,265693,329667,361554,367277,491406,516133,551529,615460,652235,754083,779925	None
M00082	CP3_Stom_Bacteria	Fatty acid biosynthesis, initiation	Pathway modules	Lipid metabolism	Fatty acid metabolism	(K11262,(K02160+K01961,K11263)+(K01962+K01963,K18472)) (K00665,K00667+K00668,K11533,(K00645 (K00648,K18473)))	0	FALSE	0.166667	FALSE	NA	No enzymes unique to module	NA	K02160,K02160,K02160,K02160,K02160,K02160,K02160,K02160,K02160,K02160,K02160,K02160,K02160,K02160,K02160,K02160,K02160,K02160,K02160,K02160,K02160,K02160,K02160,K02160,K02160,K02160,K02160,K02160,K02160,K02160,K02160,K02160,K02160,K02160,K02160,K02160,K02160,K02160,K02160,K02160,K02160,K02160,K02160,K02160,K02160,K02160,K02160,K02160,K02160,K02160,K02160,K02160,K02160,K02160,K02160,K02160,K02160,K02160,K02160,K02160,K02160,K02160,K02160,K02160,K02160,K02160,K02160,K02160,K02160,K02160,K02160,K02160,K02160,K02160,K02160,K02160,K02160,K02160,K02160,K02160,K02160,K02160,K02160,K02160,K02160,K02160,K02160,K02160,K02160,K02160,K02160,K02160	309992,325014,326508,350908,339567,643091,620827,647412,659879,655791,657245,664269,738404,761998,733857,761403,723877,750555,748081,755041,569956,596431,617798,395945,399461,401723,369459,225628,233639,217756,230179,217312,223870,230797,265304,278879,291408,675735,698055,693624,696736,718469,672442,698982,512460,478788,515589,492566,504906,476559,176228,203043,173230,175647,187440,197110,443478,458329,453243,416568,420029,434266,458443,84983,87525,102196,87668,68566,16231,17062,14273,146320,103683,120070,148156,525932,562983,542518,551393,564679,813538,781967,797325,775468,16764,131002,249107,313781,413905,556152,637945,752638	K02160 is present in multiple modules: M00376/M00082/M00613
M00083	CP3_Stom_Bacteria	Fatty acid biosynthesis, elongation	Pathway modules	Lipid metabolism	Fatty acid metabolism	K00665,(K00667 K00668),K11533,((K00647,K09458) K00059 (K02372,K01716,K16363) (K00208,K02371,K10780,K00209))	0	FALSE	0.5	FALSE	1	K00209,K01716	4,16	K00209,K00209,K00209,K00209,K01716,K01716,K01716,K01716,K01716,K01716,K01716,K01716,K01716,K01716,K01716,K01716,K01716,K01716,K01716,K01716,K02372,K02372,K02372,K02372,K02372,K02372,K02372,K02372,K02372,K02372,K02372,K02372,K02372,K02372,K02372,K02372,K02372,K02372,K02372,K02372,K02372,K02372,K02372,K02372,K02372,K02372,K02372,K02372,K02372,K02372,K02372,K02372,K02372,K02372,K02372,K02372,K02372,K02372,K02372,K02372,K02372,K02372,K02372,K02372,K02372,K02372,K02372,K02372,K02372,K02372,K02372,K02372,K02372,K02372,K02372,K02372,K02372,K02372,K02372,K02372,K02372,K02372,K02372,K02372,K02372,K02372,K02372,K02372,K02372,K02372,K02372,K02372,K02372,K02372,K02372,K02372,K02372,K02372,K02372,K02372,K02372,K02372,K02372,K02372,K02372,K02372,K02372,K02372,K02372,K02372,K02372,K02372,K02372,K02372,K02372,K02372,K02372,K02372,K02372,K02372,K02372,K02372,K02372,K02372,K02372,K02372,K02372,K02372,K02372,K02372,K02372,K02372,K02372,K02372,K02372,K02372,K02372,K02372,K02372,K02372,K02372,K02372,K02372,K02372,K02372,K02372,K02372,K02372,K02372,K02372	25268,271161,565422,656537,84979,112675,166189,176223,228796,254676,306481,317668,397089,397388,406763,591667,601859,734158,768925,797716,359633,333262,317744,329840,340295,341529,669439,623051,743779,747171,728617,743900,744824,726071,740838,574615,594584,613111,571287,597468,587901,368281,394334,405986,380330,384775,402859,369373,393021,244455,254487,211180,215893,240852,301165,287293,267488,276389,302382,671015,691540,703299,707780,716035,693247,714947,713017,677328,702852,472325,477128,509162,500067,489746,502020,194237,180390,162427,165949,202793,173873,189148,197816,200483,184711,426497,438140,443480,448444,462624,433347,454999,58057,72877,54826,85032,98355,16025,20947,14217,44406,46877,42473,108199,114454,116893,123364,136529,148821,121605,110239,109956,548379,547764,522263,545787,823153,811641,806874,795375,777789,12790,21743,37045,94699,122296,145575,151913,159498,167241,181893,230753,242980,288663,320874,333308,413012,472535,477065,503878,519889,528051,533063,568068,583481,621230,668336,692131,730220,747018	K02372 is present in multiple modules: M00083/M00572
M00088	CP3_Stom_Bacteria	Ketone body biosynthesis, acetyl-CoA => acetoacetate/3-hydroxybutyrate/acetone	Pathway modules	Lipid metabolism	Lipid metabolism	K00626 K01641 K01640 K00019 K01574	0.2	FALSE	0.2	FALSE	NA	No enzymes unique to module	NA	K01640,K01640,K01640,K01640,K01640,K01640,K01640,K01640,K01640,K01640,K01640,K01640,K01640,K01640,K01640,K01640,K01640,K01640,K01640,K01640,K01640,K01640,K01640,K01640,K01640,K01640,K01640,K01640,K01640,K01640,K01640,K01640,K01640,K01640,K01640,K01640,K01640,K01640,K01640,K01640,K01640,K01640,K01640,K01640,K01640,K01640,K01640,K01640,K01640,K01640,K01640,K01640,K01640,K01640,K01640,K01640,K01640,K01640,K01640,K01640,K01640,K01640,K01640,K01640,K01640,K01640,K01640,K01640,K01640,K01640,K01640,K01640,K01640,K01640,K01640,K01640,K01640,K01640,K01640,K01640,K01640,K01640,K01640,K01640,K01640,K01640,K01640,K01640,K01640,K01640,K01640,K01640,K01640,K01640,K01640,K01640,K01640,K01640,K01640,K01640,K01640,K01640,K01640,K01640,K01640,K01640,K01640,K01640,K01640,K01640,K01640,K01640	347825,344719,633464,637094,629560,666593,740784,745834,757875,605592,590616,256837,261074,696486,681691,416496,435731,101921,81587,93360,93928,14290,47990,113601,541704,550945,563217,803205,7117,11070,12390,17360,29963,33970,54045,72300,74736,80398,85434,92166,93823,120010,125262,126586,139227,144527,144646,146868,151935,156736,176807,183268,188715,190863,195895,207771,209165,215092,215414,218554,253818,254818,266677,306333,312107,327155,331499,344737,345139,358367,362708,363784,378712,389097,395125,421632,430031,434574,441650,458963,459195,467938,473582,474707,475988,493294,505653,527523,533570,547240,548230,550072,563633,591923,596649,607982,624842,641486,660167,687470,689092,694757,698910,758886,766993,768382,793573,797846,798226,810386,819985,820219	K01640 is present in multiple modules: M00088/M00036
M00098	CP3_Stom_Bacteria	Acylglycerol degradation	Pathway modules	Lipid metabolism	Lipid metabolism	(K01046,K12298,K16816,K13534,K14073,K14074,K14075,K14076,K22283,K14452,K22284,K14674,K14675,K17900) (K01054,K25824)	0.5	FALSE	0.5	FALSE	1	K01046	5	K01046,K01046,K01046,K01046,K01046	8.25183e+28	None
M00093	CP3_Stom_Bacteria	Phosphatidylethanolamine (PE) biosynthesis, PA => PS => PE	Pathway modules	Lipid metabolism	Lipid metabolism	K00981 (K00998,K17103) K01613	1	TRUE	1	TRUE	1	K00981,K01613,K17103	75,133,31	K00981,K00981,K00981,K00981,K00981,K00981,K00981,K00981,K00981,K00981,K00981,K00981,K00981,K00981,K00981,K00981,K00981,K00981,K00981,K00981,K00981,K00981,K00981,K00981,K00981,K00981,K00981,K00981,K00981,K00981,K00981,K00981,K00981,K00981,K00981,K00981,K00981,K00981,K00981,K00981,K00981,K00981,K00981,K00981,K00981,K00981,K00981,K00981,K00981,K00981,K00981,K00981,K00981,K00981,K00981,K00981,K00981,K00981,K00981,K00981,K00981,K00981,K00981,K00981,K00981,K00981,K00981,K00981,K00981,K00981,K00981,K00981,K00981,K00981,K00981,K01613,K01613,K01613,K01613,K01613,K01613,K01613,K01613,K01613,K01613,K01613,K01613,K01613,K01613,K01613,K01613,K01613,K01613,K01613,K01613,K01613,K01613,K01613,K01613,K01613,K01613,K01613,K01613,K01613,K01613,K01613,K01613,K01613,K01613,K01613,K01613,K01613,K01613,K01613,K01613,K01613,K01613,K01613,K01613,K01613,K01613,K01613,K01613,K01613,K01613,K01613,K01613,K01613,K01613,K01613,K01613,K01613,K01613,K01613,K01613,K01613,K01613,K01613,K01613,K01613,K01613,K01613,K01613,K01613,K01613,K01613,K01613,K01613,K01613,K01613,K01613,K01613,K01613,K01613,K01613,K01613,K01613,K01613,K01613,K01613,K01613,K01613,K01613,K01613,K01613,K01613,K01613,K01613,K01613,K01613,K01613,K01613,K01613,K01613,K01613,K01613,K01613,K01613,K01613,K01613,K01613,K01613,K01613,K01613,K01613,K01613,K01613,K01613,K01613,K01613,K01613,K01613,K01613,K01613,K01613,K01613,K01613,K01613,K01613,K01613,K01613,K01613,K01613,K01613,K01613,K01613,K01613,K01613,K17103,K17103,K17103,K17103,K17103,K17103,K17103,K17103,K17103,K17103,K17103,K17103,K17103,K17103,K17103,K17103,K17103,K17103,K17103,K17103,K17103,K17103,K17103,K17103,K17103,K17103,K17103,K17103,K17103,K17103,K17103	316543,358541,326749,359718,338073,339793,651672,619104,658548,641201,633089,655905,665567,621121,661813,625005,745787,742565,730524,743246,608133,573793,573883,396598,397824,395119,402525,406108,389566,374674,218770,220768,270363,268858,293449,284846,270380,272198,280067,270203,718440,698948,699800,672788,684205,512083,475214,496953,171570,163571,195658,449339,457464,437139,438451,430295,75089,87112,100583,1738,11010,25764,9216,7442,141241,105891,107398,144014,531552,544366,549267,566237,9072,228073,525566,325328,347785,340806,346809,358320,310896,337150,634284,627703,620031,624028,648754,758497,771680,771700,735984,772185,747465,755872,734414,588049,583885,588113,581162,361227,409554,386043,386816,398336,379792,391329,394733,398833,406968,397588,376209,401527,399359,409418,389767,364492,220610,232201,233931,219764,256141,210574,230699,255162,251101,269685,303894,265897,303443,264821,276039,309071,277234,684857,695732,703094,697286,491238,503664,488345,504267,489288,515321,477537,513886,497470,499297,484317,155504,176497,182738,166255,180119,185600,457260,428976,425705,449854,463697,449122,438399,429986,427915,451579,459966,418712,444339,102011,83905,71256,95195,89107,90473,102632,68395,70849,61971,74652,15275,39015,50456,8573,14338,38276,50490,24085,2394,116251,141145,140458,124477,133896,108263,522660,521364,541051,528896,542277,565296,558444,800286,785926,798181,812609,801480,813863,809880,817858,309540,622645,606919,248500,686480,172952,81345,130059,65,26914,57098,59386,118837,203293,221921,248310,279114,297255,345895,348806,360978,366673,373062,428082,491138,535513,597007,606608,638710,725485,755295	None
M00094	CP3_Stom_Bacteria	Ceramide biosynthesis	Pathway modules	Lipid metabolism	Lipid metabolism	K00654 K04708 (K04709,K04710,K24621,K24622,K23727) K04712	0.25	FALSE	0.25	FALSE	NA	No enzymes unique to module	NA	K04712,K04712,K04712,K04712	5.12958e+20	K04712 is present in multiple modules: M00094/M00099
M00099	CP3_Stom_Bacteria	Sphingosine biosynthesis	Pathway modules	Lipid metabolism	Lipid metabolism	K00654 K04708 (K04709,K04710,K24621,K24622,K23727) K04712 (K01441,K12348,K12349)	0.2	FALSE	0.2	FALSE	NA	No enzymes unique to module	NA	K04712,K04712,K04712,K04712	5.12958e+20	K04712 is present in multiple modules: M00094/M00099
M00048	CP3_Stom_Bacteria	De novo purine biosynthesis, PRPP + glutamine => IMP	Pathway modules	Nucleotide metabolism	Purine metabolism	K00764 (K01945,K11787,K11788,K13713) (K00601,K11175,K08289,K11787,K01492) (K01952,(K23269+K23264+K23265),(K23270+K23265)) (K01933,K11787,K11788 (K01587,K11808,K01589 K01588)) (K01923,K01587,K13713) K01756 (K00602,(K01492,K06863 K11176))	0.5	FALSE	0.541667	FALSE	1	K00602,K00764,K01588,K01933,K01945,K23264	236,32,207,102,163,15	K00602,K00602,K00602,K00602,K00602,K00602,K00602,K00602,K00602,K00602,K00602,K00602,K00602,K00602,K00602,K00602,K00602,K00602,K00602,K00602,K00602,K00602,K00602,K00602,K00602,K00602,K00602,K00602,K00602,K00602,K00602,K00602,K00602,K00602,K00602,K00602,K00602,K00602,K00602,K00602,K00602,K00602,K00602,K00602,K00602,K00602,K00602,K00602,K00602,K00602,K00602,K00602,K00602,K00602,K00602,K00602,K00602,K00602,K00602,K00602,K00602,K00602,K00602,K00602,K00602,K00602,K00602,K00602,K00602,K00602,K00602,K00602,K00602,K00602,K00602,K00602,K00602,K00602,K00602,K00602,K00602,K00602,K00602,K00602,K00602,K00602,K00602,K00602,K00602,K00602,K00602,K00602,K00602,K00602,K00602,K00602,K00602,K00602,K00602,K00602,K00602,K00602,K00602,K00602,K00602,K00602,K00602,K00602,K00602,K00602,K00602,K00602,K00602,K00602,K00602,K00602,K00602,K00602,K00602,K00602,K00602,K00602,K00602,K00602,K00602,K00602,K00602,K00602,K00602,K00602,K00602,K00602,K00602,K00602,K00602,K00602,K00602,K00602,K00602,K00602,K00602,K00602,K00602,K00602,K00602,K00602,K00602,K00602,K00602,K00602,K00602,K00602,K00602,K00602,K00602,K00602,K00602,K00602,K00602,K00602,K00602,K00602,K00602,K00602,K00602,K00602,K00602,K00602,K00602,K00602,K00602,K00602,K00602,K00602,K00602,K00602,K00602,K00602,K00602,K00602,K00602,K00602,K00602,K00602,K00602,K00602,K00602,K00602,K00602,K00602,K00602,K00602,K00602,K00602,K00602,K00602,K00602,K00602,K00602,K00602,K00602,K00602,K00602,K00602,K00602,K00602,K00602,K00602,K00602,K00602,K00602,K00602,K00602,K00602,K00602,K00602,K00602,K00602,K00602,K00602,K00602,K00602,K00602,K00602,K00602,K00602,K00602,K00602,K00602,K00602,K00602,K00602,K00602,K00602,K00602,K00602,K00764,K00764,K00764,K00764,K00764,K00764,K00764,K00764,K00764,K00764,K00764,K00764,K00764,K00764,K00764,K00764,K00764,K00764,K00764,K00764,K00764,K00764,K00764,K00764,K00764,K00764,K00764,K00764,K00764,K00764,K00764,K00764,K01588,K01588,K01588,K01588,K01588,K01588,K01588,K01588,K01588,K01588,K01588,K01588,K01588,K01588,K01588,K01588,K01588,K01588,K01588,K01588,K01588,K01588,K01588,K01588,K01588,K01588,K01588,K01588,K01588,K01588,K01588,K01588,K01588,K01588,K01588,K01588,K01588,K01588,K01588,K01588,K01588,K01588,K01588,K01588,K01588,K01588,K01588,K01588,K01588,K01588,K01588,K01588,K01588,K01588,K01588,K01588,K01588,K01588,K01588,K01588,K01588,K01588,K01588,K01588,K01588,K01588,K01588,K01588,K01588,K01588,K01588,K01588,K01588,K01588,K01588,K01588,K01588,K01588,K01588,K01588,K01588,K01588,K01588,K01588,K01588,K01588,K01588,K01588,K01588,K01588,K01588,K01588,K01588,K01588,K01588,K01588,K01588,K01588,K01588,K01588,K01588,K01588,K01588,K01588,K01588,K01588,K01588,K01588,K01588,K01588,K01588,K01588,K01588,K01588,K01588,K01588,K01588,K01588,K01588,K01588,K01588,K01588,K01588,K01588,K01588,K01588,K01588,K01588,K01588,K01588,K01588,K01588,K01588,K01588,K01588,K01588,K01588,K01588,K01588,K01588,K01588,K01588,K01588,K01588,K01588,K01588,K01588,K01588,K01588,K01588,K01588,K01588,K01588,K01588,K01588,K01588,K01588,K01588,K01588,K01588,K01588,K01588,K01588,K01588,K01588,K01588,K01588,K01588,K01588,K01588,K01588,K01588,K01588,K01588,K01588,K01588,K01588,K01588,K01588,K01588,K01588,K01588,K01588,K01588,K01588,K01588,K01588,K01588,K01588,K01588,K01588,K01588,K01588,K01588,K01588,K01588,K01588,K01588,K01588,K01588,K01588,K01588,K01588,K01588,K01588,K01588,K01588,K01933,K01933,K01933,K01933,K01933,K01933,K01933,K01933,K01933,K01933,K01933,K01933,K01933,K01933,K01933,K01933,K01933,K01933,K01933,K01933,K01933,K01933,K01933,K01933,K01933,K01933,K01933,K01933,K01933,K01933,K01933,K01933,K01933,K01933,K01933,K01933,K01933,K01933,K01933,K01933,K01933,K01933,K01933,K01933,K01933,K01933,K01933,K01933,K01933,K01933,K01933,K01933,K01933,K01933,K01933,K01933,K01933,K01933,K01933,K01933,K01933,K01933,K01933,K01933,K01933,K01933,K01933,K01933,K01933,K01933,K01933,K01933,K01933,K01933,K01933,K01933,K01933,K01933,K01933,K01933,K01933,K01933,K01933,K01933,K01933,K01933,K01933,K01933,K01933,K01933,K01933,K01933,K01933,K01933,K01933,K01933,K01933,K01933,K01933,K01933,K01933,K01933,K01945,K01945,K01945,K01945,K01945,K01945,K01945,K01945,K01945,K01945,K01945,K01945,K01945,K01945,K01945,K01945,K01945,K01945,K01945,K01945,K01945,K01945,K01945,K01945,K01945,K01945,K01945,K01945,K01945,K01945,K01945,K01945,K01945,K01945,K01945,K01945,K01945,K01945,K01945,K01945,K01945,K01945,K01945,K01945,K01945,K01945,K01945,K01945,K01945,K01945,K01945,K01945,K01945,K01945,K01945,K01945,K01945,K01945,K01945,K01945,K01945,K01945,K01945,K01945,K01945,K01945,K01945,K01945,K01945,K01945,K01945,K01945,K01945,K01945,K01945,K01945,K01945,K01945,K01945,K01945,K01945,K01945,K01945,K01945,K01945,K01945,K01945,K01945,K01945,K01945,K01945,K01945,K01945,K01945,K01945,K01945,K01945,K01945,K01945,K01945,K01945,K01945,K01945,K01945,K01945,K01945,K01945,K01945,K01945,K01945,K01945,K01945,K01945,K01945,K01945,K01945,K01945,K01945,K01945,K01945,K01945,K01945,K01945,K01945,K01945,K01945,K01945,K01945,K01945,K01945,K01945,K01945,K01945,K01945,K01945,K01945,K01945,K01945,K01945,K01945,K01945,K01945,K01945,K01945,K01945,K01945,K01945,K01945,K01945,K01945,K01945,K01945,K01945,K01945,K01945,K01945,K01945,K01945,K01945,K01945,K01945,K01945,K01945,K23264,K23264,K23264,K23264,K23264,K23264,K23264,K23264,K23264,K23264,K23264,K23264,K23264,K23264,K23264	350166,331848,356071,326338,654113,666397,619683,628381,637912,643805,752602,750408,604008,586265,604357,373309,395979,210623,274777,286078,280191,304416,680844,717838,679945,701031,506919,476869,504764,177610,158928,456590,414136,83224,74544,85816,100722,48898,34343,127464,119286,525974,543185,517449,558489,779705,793736,813585,9752,11570,15030,16628,22351,22452,34524,39973,43031,43912,47071,49707,49957,50374,55274,62546,84326,86273,91915,95416,98056,98284,101842,106522,108581,111422,119059,119765,122970,127262,138842,141727,141744,150732,151734,153927,159118,159261,163817,165364,174526,176243,183558,184240,189191,190470,190652,194173,196841,197457,197806,201512,205628,216147,225357,234592,237912,251869,254964,269287,273753,275405,276021,280143,281233,281749,284211,285040,285672,293268,297661,298612,303647,311156,313841,318984,323782,324409,330030,331142,332245,345875,346923,357331,360438,362198,367795,369016,370414,378015,381513,384822,391447,394189,395295,402344,409129,409299,419313,437910,440026,442368,443070,443351,446777,448498,454538,457157,460665,464630,471589,473460,477468,483858,486858,496438,500630,501847,502923,503930,508779,510691,524074,527810,529320,540902,547992,558646,562339,566207,567564,568662,569881,579335,583657,588822,600856,611381,613207,615616,619356,619579,630379,637992,638046,638302,644836,650652,653318,676505,681912,684749,686734,691670,693182,694175,696410,697005,697758,697983,698021,698642,708704,708845,710851,714203,727043,727987,736347,737178,740583,742143,745993,748153,752865,753477,753775,760294,761808,767273,774408,779583,789839,797493,798062,800113,807237,809305,15487,60075,61865,96694,153911,188241,203219,294171,321339,321683,330571,333643,342334,382745,399736,436940,530668,536515,567076,574869,590472,593766,613353,626143,645767,651618,655688,667944,757257,767012,769487,812822,360018,311399,320622,345952,352472,332723,358127,643737,623439,649512,636253,660035,623695,635360,652229,659674,655489,666512,759084,750708,741125,752645,724271,743363,770738,728823,730011,769185,726417,752543,568960,608073,591632,569330,579432,591100,591732,615427,598037,600151,610421,612524,568099,584257,614801,368602,372997,404675,379441,403314,365960,365712,388497,381055,394224,371448,396101,223171,229024,234485,241033,242673,242083,213639,249312,251776,213382,227092,214412,306962,300650,303062,278323,301032,269042,293592,276897,675081,680483,676212,689897,703226,481330,505053,494137,476270,492729,494811,485530,509091,495922,167188,197413,201640,174330,175602,187982,166576,445442,436829,431628,443161,447819,456645,421389,422865,446450,447610,422930,447663,96056,82349,68745,53169,79696,74291,1968,28666,41100,28553,40027,9950,21597,33426,45720,8214,8073,121947,134357,135244,143939,151731,107776,150572,137737,124553,148699,127267,532861,556607,541717,519592,539417,563766,564455,534823,521889,775650,802205,788122,812039,790972,810203,784273,3775,18514,20967,45418,55699,56289,68940,81703,96516,111706,131759,157175,187688,244718,291544,315681,350893,368308,390920,393300,402139,403262,414138,433148,470993,480822,496850,508424,510182,547629,558036,558260,585019,588676,596413,637469,638138,639270,663797,671919,710917,721131,725928,748277,752126,752856,775998,781471,788189,792366,795551,801648,816726,593305,384917,399221,395339,220542,500221,164009,11617,46710,153419,822073,796156,739,2913,27116,40415,52341,65876,67434,79690,101980,117021,120009,156228,160307,167522,173369,179510,182874,192357,204825,206419,212872,222910,233760,234230,246274,252294,269940,279623,280410,285345,288085,297800,298537,307211,307285,334911,346711,351416,353300,402592,404703,405502,409748,443889,450762,463358,481036,484656,489840,490086,517315,519094,521392,525385,531995,533862,541950,550262,555218,556130,556301,562543,583684,584097,587129,595345,595568,620268,627564,632079,632733,633831,635907,643380,659669,669063,671998,674889,688435,707768,708559,709204,713222,723658,742066,751448,754374,798729,803282,805190,356933,322926,356133,313852,339643,356640,318683,624091,619018,765449,771945,762046,755131,586087,588536,370446,395319,387904,225193,233685,223896,238651,250995,251566,222019,261978,302535,286865,677488,483532,505351,486654,484844,494660,189772,172018,183380,155209,161449,197466,194011,188841,447391,76851,67777,83903,59171,30950,2369,10104,2697,126157,145578,123624,125328,526182,553274,557159,562241,796603,13380,19210,26271,28269,38233,43091,65782,74363,76750,82327,83053,86349,90117,98238,126249,127897,142359,144443,168811,172505,177257,179967,189868,201007,204711,209250,211014,215740,228416,243781,244490,248023,249486,263656,273583,283676,298518,305374,322751,324230,340287,356593,360272,361053,371049,376607,376707,377926,386513,398465,410710,410893,412018,420030,426131,445064,446589,469061,473213,473922,483435,490018,490593,491041,494885,537450,550080,568966,569965,589880,596713,605061,606730,610621,617794,623955,627466,628455,638279,644243,648119,653518,659040,662992,663983,671438,684415,690516,704217,720203,722050,731649,743026,744659,760050,780783,784249,786549,788727,796204,801265,812517,819663,338066,320454,621114,770050,281398,678135,683085,52990,92508,87158,790939,16953,258840,620616,790128	None
M00049	CP3_Stom_Bacteria	Adenine ribonucleotide biosynthesis, IMP => ADP,ATP	Pathway modules	Nucleotide metabolism	Purine metabolism	K01939 K01756 (K00939,K18532,K18533,K00944) K00940	0.5	FALSE	0.5	FALSE	1	K01939	138	K00940,K00940,K00940,K00940,K00940,K00940,K00940,K00940,K00940,K00940,K00940,K00940,K00940,K00940,K00940,K00940,K00940,K00940,K00940,K00940,K00940,K00940,K00940,K00940,K00940,K00940,K00940,K00940,K00940,K00940,K00940,K00940,K00940,K00940,K00940,K00940,K00940,K00940,K00940,K00940,K01939,K01939,K01939,K01939,K01939,K01939,K01939,K01939,K01939,K01939,K01939,K01939,K01939,K01939,K01939,K01939,K01939,K01939,K01939,K01939,K01939,K01939,K01939,K01939,K01939,K01939,K01939,K01939,K01939,K01939,K01939,K01939,K01939,K01939,K01939,K01939,K01939,K01939,K01939,K01939,K01939,K01939,K01939,K01939,K01939,K01939,K01939,K01939,K01939,K01939,K01939,K01939,K01939,K01939,K01939,K01939,K01939,K01939,K01939,K01939,K01939,K01939,K01939,K01939,K01939,K01939,K01939,K01939,K01939,K01939,K01939,K01939,K01939,K01939,K01939,K01939,K01939,K01939,K01939,K01939,K01939,K01939,K01939,K01939,K01939,K01939,K01939,K01939,K01939,K01939,K01939,K01939,K01939,K01939,K01939,K01939,K01939,K01939,K01939,K01939,K01939,K01939,K01939,K01939,K01939,K01939,K01939,K01939,K01939,K01939,K01939,K01939,K01939,K01939,K01939,K01939,K01939,K01939,K01939,K01939,K01939,K01939,K01939,K01939,K01939,K01939,K01939,K01939,K01939,K01939,K01939,K01939,K01939,K01939,K01939,K01939,K01939,K01939	282797,425559,49481,552897,29235,31399,43738,86557,126036,153200,160217,167126,211874,257201,277599,283524,301083,334099,340039,358544,403948,427436,468776,481974,563045,577616,621880,624020,638348,650490,689684,708605,736215,741970,759035,760860,763753,800031,804578,817473,339816,333808,327830,313139,636357,660639,627165,631036,669660,763213,739975,583978,586240,596057,570128,582372,577775,609651,585833,609711,605762,365370,379801,373186,387343,207404,235415,225813,232270,210176,285673,291174,713310,707145,721514,674369,717997,685068,510304,494628,506977,198138,177753,173157,421288,434497,431462,442447,81893,85355,94223,100152,56951,75767,97169,81385,81562,93904,2189,4350,36439,48804,143288,107544,537247,554473,550903,804869,4389,6668,9270,39225,41706,44516,55841,70415,78191,94146,99954,106295,112346,123465,125538,126922,127072,172646,178648,184061,191589,198764,213343,221595,225012,225338,244781,294017,302712,315539,357747,370604,372560,393505,407512,430400,441807,442804,442919,446740,455520,459057,463898,478773,488967,506015,538018,558491,570281,572018,579064,589687,599539,601597,615827,639841,665873,668323,686114,696726,733884,734902,758222,758393,772801,773393,793822,800481,804345,812758	K00940 is present in multiple modules: M00049/M00050/M00053/M00052/M00938
M00050	CP3_Stom_Bacteria	Guanine ribonucleotide biosynthesis, IMP => GDP,GTP	Pathway modules	Nucleotide metabolism	Purine metabolism	K00088 K01951 K00942 (K00940,K18533)	0.5	FALSE	0.5	FALSE	1	K01951	351	K00940,K00940,K00940,K00940,K00940,K00940,K00940,K00940,K00940,K00940,K00940,K00940,K00940,K00940,K00940,K00940,K00940,K00940,K00940,K00940,K00940,K00940,K00940,K00940,K00940,K00940,K00940,K00940,K00940,K00940,K00940,K00940,K00940,K00940,K00940,K00940,K00940,K00940,K00940,K00940,K01951,K01951,K01951,K01951,K01951,K01951,K01951,K01951,K01951,K01951,K01951,K01951,K01951,K01951,K01951,K01951,K01951,K01951,K01951,K01951,K01951,K01951,K01951,K01951,K01951,K01951,K01951,K01951,K01951,K01951,K01951,K01951,K01951,K01951,K01951,K01951,K01951,K01951,K01951,K01951,K01951,K01951,K01951,K01951,K01951,K01951,K01951,K01951,K01951,K01951,K01951,K01951,K01951,K01951,K01951,K01951,K01951,K01951,K01951,K01951,K01951,K01951,K01951,K01951,K01951,K01951,K01951,K01951,K01951,K01951,K01951,K01951,K01951,K01951,K01951,K01951,K01951,K01951,K01951,K01951,K01951,K01951,K01951,K01951,K01951,K01951,K01951,K01951,K01951,K01951,K01951,K01951,K01951,K01951,K01951,K01951,K01951,K01951,K01951,K01951,K01951,K01951,K01951,K01951,K01951,K01951,K01951,K01951,K01951,K01951,K01951,K01951,K01951,K01951,K01951,K01951,K01951,K01951,K01951,K01951,K01951,K01951,K01951,K01951,K01951,K01951,K01951,K01951,K01951,K01951,K01951,K01951,K01951,K01951,K01951,K01951,K01951,K01951,K01951,K01951,K01951,K01951,K01951,K01951,K01951,K01951,K01951,K01951,K01951,K01951,K01951,K01951,K01951,K01951,K01951,K01951,K01951,K01951,K01951,K01951,K01951,K01951,K01951,K01951,K01951,K01951,K01951,K01951,K01951,K01951,K01951,K01951,K01951,K01951,K01951,K01951,K01951,K01951,K01951,K01951,K01951,K01951,K01951,K01951,K01951,K01951,K01951,K01951,K01951,K01951,K01951,K01951,K01951,K01951,K01951,K01951,K01951,K01951,K01951,K01951,K01951,K01951,K01951,K01951,K01951,K01951,K01951,K01951,K01951,K01951,K01951,K01951,K01951,K01951,K01951,K01951,K01951,K01951,K01951,K01951,K01951,K01951,K01951,K01951,K01951,K01951,K01951,K01951,K01951,K01951,K01951,K01951,K01951,K01951,K01951,K01951,K01951,K01951,K01951,K01951,K01951,K01951,K01951,K01951,K01951,K01951,K01951,K01951,K01951,K01951,K01951,K01951,K01951,K01951,K01951,K01951,K01951,K01951,K01951,K01951,K01951,K01951,K01951,K01951,K01951,K01951,K01951,K01951,K01951,K01951,K01951,K01951,K01951,K01951,K01951,K01951,K01951,K01951,K01951,K01951,K01951,K01951,K01951,K01951,K01951,K01951,K01951,K01951,K01951,K01951,K01951,K01951,K01951,K01951,K01951,K01951,K01951,K01951,K01951,K01951,K01951,K01951,K01951,K01951,K01951,K01951,K01951,K01951,K01951,K01951,K01951,K01951,K01951,K01951,K01951,K01951,K01951,K01951,K01951,K01951,K01951,K01951,K01951,K01951,K01951,K01951,K01951,K01951,K01951,K01951,K01951,K01951,K01951,K01951,K01951,K01951,K01951,K01951,K01951,K01951,K01951,K01951,K01951,K01951,K01951,K01951,K01951,K01951,K01951,K01951,K01951	282797,425559,49481,552897,29235,31399,43738,86557,126036,153200,160217,167126,211874,257201,277599,283524,301083,334099,340039,358544,403948,427436,468776,481974,563045,577616,621880,624020,638348,650490,689684,708605,736215,741970,759035,760860,763753,800031,804578,817473,322232,326324,313441,321754,317875,311960,348498,346579,355197,647254,656128,642661,645639,626239,624551,750392,736298,722676,761976,770851,768085,743814,596743,581201,587061,580235,594841,362590,377867,388333,377552,401237,376296,387541,377228,400867,257006,219167,231177,249971,234065,244192,214458,243539,274694,271218,307555,289130,258510,285274,297718,304679,698819,689276,673731,714230,695620,682532,694841,465675,500628,482096,493174,486831,489070,509141,179419,180704,184748,160087,170752,179839,192127,193599,205846,203969,190959,414116,462833,436830,436989,437984,438070,453883,100809,92075,89575,52726,52246,84945,40642,31325,11125,50141,20928,49497,9709,48635,122699,128749,144742,123871,118323,110337,135657,137556,530354,554183,558246,549339,548335,560661,566942,528746,531929,814284,810859,823125,785758,787394,795463,791280,846,6882,9493,16401,17883,18306,18457,23109,23810,25783,26478,30576,37578,38878,39585,41265,42293,55320,59230,63189,68588,71063,72091,74585,75123,77708,82329,83390,98290,98678,101271,101791,108408,111412,115412,115761,119402,122544,122678,127063,138834,139930,144641,148787,151353,153236,159859,163466,164644,169301,173007,174747,185714,185870,190643,199933,201316,202726,202908,203558,206443,215216,215811,220775,222673,225358,229153,229878,236987,237406,241976,243861,248576,249338,249946,250983,269359,271665,271911,275272,279467,283391,284017,292879,294008,295708,304074,307019,312880,313095,320479,320496,320725,321132,327417,335522,336567,343889,344562,347541,350263,350973,352392,352950,360224,360495,361993,362831,364791,369037,369118,372118,374446,375709,376921,378675,380102,380189,383424,384545,389292,390842,393242,395840,399544,404460,425140,431557,433722,436107,438958,441338,447839,448622,452528,460485,467698,468865,479245,481206,482485,485922,488692,489463,495981,497482,498641,504913,506249,511522,514786,516591,526035,526800,530779,535921,537217,540958,562021,563061,569086,569690,570030,570236,572117,572241,572834,577639,589938,592092,597166,599697,600338,603071,609573,622106,643794,648174,648798,653052,654747,657591,657895,661376,663338,667009,668209,675237,676898,677406,679029,692713,694556,695891,699003,699889,706293,710694,713656,713754,718462,718970,720246,721266,735560,735604,736267,742843,744344,746205,755794,756213,759077,759708,766323,766765,767792,768053,779851,799455,801419,803600,804364,807200,810404,815489,821672,823827,824779	K00940 is present in multiple modules: M00049/M00050/M00053/M00052/M00938
M00053	CP3_Stom_Bacteria	Deoxyribonucleotide biosynthesis, ADP/GDP/CDP/UDP => dATP/dGTP/dCTP/dUTP	Pathway modules	Nucleotide metabolism	Purine metabolism	(K00525+K00526,K10807+K10808) (K00940,K18533)	0.5	FALSE	0.5	FALSE	NA	No enzymes unique to module	NA	K00940,K00940,K00940,K00940,K00940,K00940,K00940,K00940,K00940,K00940,K00940,K00940,K00940,K00940,K00940,K00940,K00940,K00940,K00940,K00940,K00940,K00940,K00940,K00940,K00940,K00940,K00940,K00940,K00940,K00940,K00940,K00940,K00940,K00940,K00940,K00940,K00940,K00940,K00940,K00940	282797,425559,49481,552897,29235,31399,43738,86557,126036,153200,160217,167126,211874,257201,277599,283524,301083,334099,340039,358544,403948,427436,468776,481974,563045,577616,621880,624020,638348,650490,689684,708605,736215,741970,759035,760860,763753,800031,804578,817473	K00940 is present in multiple modules: M00049/M00050/M00053/M00052/M00938
M00958	CP3_Stom_Bacteria	Adenine ribonucleotide degradation, AMP => Urate	Pathway modules	Nucleotide metabolism	Purine metabolism	((K01490 (K01081,K19970,K03787,K18550)),((K01081,K19970,K11751,K03787,K02566,K08693) (K01488,K19572,K05810))) (K03783,K03784,K09913,K05810) (K00106,K00087+K13479+K13480,K13481+K13482,K11177+K11178+K13483)	0.666667	FALSE	0.75	TRUE	NA	No enzymes unique to module	NA	K03787,K03787,K03787,K03787,K05810,K05810,K05810,K05810,K05810,K05810,K05810,K05810,K05810,K05810,K05810,K05810,K05810,K05810,K05810,K05810,K05810,K05810,K05810,K05810,K05810,K05810,K05810,K05810,K05810,K05810,K05810,K05810,K05810,K05810,K05810,K05810,K05810,K05810,K09913,K09913,K09913,K09913,K09913,K09913,K09913,K09913,K09913,K09913,K09913,K09913,K09913,K09913,K09913,K09913,K09913,K09913,K09913,K09913,K09913,K09913,K09913,K09913,K09913,K09913,K09913,K09913,K09913,K09913,K09913,K09913,K09913,K09913,K09913,K09913,K09913,K09913,K09913,K09913,K09913,K09913,K09913,K09913,K09913,K09913,K09913,K09913,K09913,K09913,K09913,K09913,K09913,K09913,K09913,K09913,K09913,K09913,K09913,K09913,K09913,K09913,K09913,K09913,K09913,K09913,K09913,K09913,K09913,K09913,K09913,K09913,K09913,K09913,K09913,K09913,K09913,K09913,K09913,K09913,K09913,K09913,K09913,K09913,K09913,K09913,K09913,K09913,K09913,K09913,K09913,K09913,K09913,K09913,K09913,K09913,K09913,K09913,K09913,K09913,K09913,K09913,K09913,K09913,K09913,K09913,K09913,K09913,K09913,K09913,K09913,K09913,K09913,K09913,K09913,K09913,K09913,K09913,K09913,K09913,K09913,K09913,K09913,K09913,K09913,K09913,K09913,K09913,K09913,K09913,K09913,K09913,K09913,K09913,K09913,K09913,K09913,K09913,K09913,K09913,K09913,K09913,K09913,K09913,K09913,K09913	254745,500327,612590,733873,342824,357823,323634,734026,603685,574008,369148,250627,208322,286393,160929,424136,450649,83498,551801,561355,51728,52969,109790,142460,284849,349920,410074,476691,491191,501141,515851,543742,552523,555169,677954,683320,687350,719735,355350,317627,347502,331766,667000,670201,659526,634964,656547,620830,661327,755777,748711,761698,771836,772074,747544,737414,586512,615138,585339,607855,590677,588990,593103,591770,575338,599301,590725,382579,406755,387278,411901,373190,363362,379349,374509,210967,253875,220267,239736,236196,251880,236117,240514,216916,283967,281258,271173,283042,276280,279251,271485,267042,294367,284372,681183,697739,696058,682761,719308,475229,514866,505905,503049,514395,501738,515302,182617,192619,204875,196934,203395,160865,436100,451405,445980,421469,434630,440899,453291,445776,450216,90007,94538,52981,68606,98019,75901,101318,14685,26535,16779,25744,133675,111529,106152,118182,104457,131019,117950,141672,139489,123249,147263,551375,545086,566827,523995,551010,561445,549702,519567,533150,544510,556897,519467,563347,784503,795422,809183,788805,790404,773920,787703,820037,59798,146897,187025,263677,312250,405744,419493,445947,462691,484085,484881,561432,596618,656996,684514,692231,747856,753749,763762,791498	K03787 is present in multiple modules: M00958/M00959,K09913 is present in multiple modules: M00958/M00959,K05810 is present in multiple modules: M00958/M00959/M00034
M00959	CP3_Stom_Bacteria	Guanine ribonucleotide degradation, GMP => Urate	Pathway modules	Nucleotide metabolism	Purine metabolism	(K01081,K19970,K11751,K03787,K02566,K08693,K20881) (K03783,K03784,K09913,K05810) K01487 (K00106,K00087+K13479+K13480,K13481+K13482,K11177+K11178+K13483)	0.5	FALSE	0.5	FALSE	1	K20881	28	K03787,K03787,K03787,K03787,K05810,K05810,K05810,K05810,K05810,K05810,K05810,K05810,K05810,K05810,K05810,K05810,K05810,K05810,K05810,K05810,K05810,K05810,K05810,K05810,K05810,K05810,K05810,K05810,K05810,K05810,K05810,K05810,K05810,K05810,K05810,K05810,K05810,K05810,K09913,K09913,K09913,K09913,K09913,K09913,K09913,K09913,K09913,K09913,K09913,K09913,K09913,K09913,K09913,K09913,K09913,K09913,K09913,K09913,K09913,K09913,K09913,K09913,K09913,K09913,K09913,K09913,K09913,K09913,K09913,K09913,K09913,K09913,K09913,K09913,K09913,K09913,K09913,K09913,K09913,K09913,K09913,K09913,K09913,K09913,K09913,K09913,K09913,K09913,K09913,K09913,K09913,K09913,K09913,K09913,K09913,K09913,K09913,K09913,K09913,K09913,K09913,K09913,K09913,K09913,K09913,K09913,K09913,K09913,K09913,K09913,K09913,K09913,K09913,K09913,K09913,K09913,K09913,K09913,K09913,K09913,K09913,K09913,K09913,K09913,K09913,K09913,K09913,K09913,K09913,K09913,K09913,K09913,K09913,K09913,K09913,K09913,K09913,K09913,K09913,K09913,K09913,K09913,K09913,K09913,K09913,K09913,K09913,K09913,K09913,K09913,K09913,K09913,K09913,K09913,K09913,K09913,K09913,K09913,K09913,K09913,K09913,K09913,K09913,K09913,K09913,K09913,K09913,K09913,K09913,K09913,K09913,K09913,K09913,K09913,K09913,K09913,K09913,K09913,K09913,K09913,K09913,K09913,K09913,K09913,K20881,K20881,K20881,K20881,K20881,K20881,K20881,K20881,K20881,K20881,K20881,K20881,K20881,K20881,K20881,K20881,K20881,K20881,K20881,K20881,K20881,K20881,K20881,K20881,K20881,K20881,K20881,K20881	254745,500327,612590,733873,342824,357823,323634,734026,603685,574008,369148,250627,208322,286393,160929,424136,450649,83498,551801,561355,51728,52969,109790,142460,284849,349920,410074,476691,491191,501141,515851,543742,552523,555169,677954,683320,687350,719735,355350,317627,347502,331766,667000,670201,659526,634964,656547,620830,661327,755777,748711,761698,771836,772074,747544,737414,586512,615138,585339,607855,590677,588990,593103,591770,575338,599301,590725,382579,406755,387278,411901,373190,363362,379349,374509,210967,253875,220267,239736,236196,251880,236117,240514,216916,283967,281258,271173,283042,276280,279251,271485,267042,294367,284372,681183,697739,696058,682761,719308,475229,514866,505905,503049,514395,501738,515302,182617,192619,204875,196934,203395,160865,436100,451405,445980,421469,434630,440899,453291,445776,450216,90007,94538,52981,68606,98019,75901,101318,14685,26535,16779,25744,133675,111529,106152,118182,104457,131019,117950,141672,139489,123249,147263,551375,545086,566827,523995,551010,561445,549702,519567,533150,544510,556897,519467,563347,784503,795422,809183,788805,790404,773920,787703,820037,59798,146897,187025,263677,312250,405744,419493,445947,462691,484085,484881,561432,596618,656996,684514,692231,747856,753749,763762,791498,662472,277222,185586,778818,38796,57825,119104,136056,206661,213968,391524,445569,479137,485434,508374,509525,534751,571918,594661,612767,640279,650940,696987,729884,742411,761858,765073,824692	K03787 is present in multiple modules: M00958/M00959,K09913 is present in multiple modules: M00958/M00959,K05810 is present in multiple modules: M00958/M00959/M00034
M00546	CP3_Stom_Bacteria	Purine degradation, xanthine => urea	Pathway modules	Nucleotide metabolism	Purine metabolism	(K00106,K00087+K13479+K13480,K13481+K13482,K11177+K11178+K13483) (K00365,K16838,K16839,K22879) (K13484,K07127 (K13485,K16838,K16840)) (K01466,K16842) K01477	0.2	FALSE	0.333333	FALSE	1	K01477,K07127	26,7	K01477,K01477,K01477,K01477,K01477,K01477,K01477,K01477,K01477,K01477,K01477,K01477,K01477,K01477,K01477,K01477,K01477,K01477,K01477,K01477,K01477,K01477,K01477,K01477,K01477,K01477,K07127,K07127,K07127,K07127,K07127,K07127,K07127	2.68183e+190	None
M00051	CP3_Stom_Bacteria	De novo pyrimidine biosynthesis, glutamine (+ PRPP) => UMP	Pathway modules	Nucleotide metabolism	Pyrimidine metabolism	(K11540,(K11541 K01465),((K01954,K01955+K01956) (K00609+K00610,K00608) K01465)) (K00226,K00254,K17828) (K13421,K00762 K01591)	0.666667	FALSE	0.75	TRUE	1	K00254,K00762,K01591	24,8,34	K00254,K00254,K00254,K00254,K00254,K00254,K00254,K00254,K00254,K00254,K00254,K00254,K00254,K00254,K00254,K00254,K00254,K00254,K00254,K00254,K00254,K00254,K00254,K00254,K00762,K00762,K00762,K00762,K00762,K00762,K00762,K00762,K01591,K01591,K01591,K01591,K01591,K01591,K01591,K01591,K01591,K01591,K01591,K01591,K01591,K01591,K01591,K01591,K01591,K01591,K01591,K01591,K01591,K01591,K01591,K01591,K01591,K01591,K01591,K01591,K01591,K01591,K01591,K01591,K01591,K01591	22409,46621,53933,58330,79339,161623,163895,183001,207234,239406,246555,368830,395250,402157,429012,481586,504312,516865,543451,583944,699414,702899,754726,775535,161,27088,27089,273683,606905,634911,658570,773844,21596,33913,65793,86815,89688,128647,169109,173737,176585,215031,229539,246532,281842,303518,303992,305401,317568,320035,321804,346176,386811,394336,448665,461493,480703,529679,568407,615779,630728,646863,695163,701330,720926,726870	None
M00052	CP3_Stom_Bacteria	Pyrimidine ribonucleotide biosynthesis, UMP => UDP/UTP,CDP/CTP	Pathway modules	Nucleotide metabolism	Pyrimidine metabolism	(K13800,K13809,K09903) (K00940,K18533) K01937	1	TRUE	1	TRUE	1	K01937,K09903	440170	K00940,K00940,K00940,K00940,K00940,K00940,K00940,K00940,K00940,K00940,K00940,K00940,K00940,K00940,K00940,K00940,K00940,K00940,K00940,K00940,K00940,K00940,K00940,K00940,K00940,K00940,K00940,K00940,K00940,K00940,K00940,K00940,K00940,K00940,K00940,K00940,K00940,K00940,K00940,K00940,K01937,K01937,K01937,K01937,K01937,K01937,K01937,K01937,K01937,K01937,K01937,K01937,K01937,K01937,K01937,K01937,K01937,K01937,K01937,K01937,K01937,K01937,K01937,K01937,K01937,K01937,K01937,K01937,K01937,K01937,K01937,K01937,K01937,K01937,K01937,K01937,K01937,K01937,K01937,K01937,K01937,K01937,K01937,K01937,K01937,K01937,K01937,K01937,K01937,K01937,K01937,K01937,K01937,K01937,K01937,K01937,K01937,K01937,K01937,K01937,K01937,K01937,K01937,K01937,K01937,K01937,K01937,K01937,K01937,K01937,K01937,K01937,K01937,K01937,K01937,K01937,K01937,K01937,K01937,K01937,K01937,K01937,K01937,K01937,K01937,K01937,K01937,K01937,K01937,K01937,K01937,K01937,K01937,K01937,K01937,K01937,K01937,K01937,K01937,K01937,K01937,K01937,K01937,K01937,K01937,K01937,K01937,K01937,K01937,K01937,K01937,K01937,K01937,K01937,K01937,K01937,K01937,K01937,K01937,K01937,K01937,K01937,K01937,K01937,K01937,K01937,K01937,K01937,K01937,K01937,K01937,K01937,K01937,K01937,K01937,K01937,K01937,K01937,K01937,K01937,K01937,K01937,K01937,K01937,K01937,K01937,K01937,K01937,K01937,K01937,K01937,K01937,K01937,K01937,K01937,K01937,K01937,K01937,K01937,K01937,K01937,K01937,K01937,K01937,K01937,K01937,K01937,K01937,K01937,K01937,K01937,K01937,K01937,K01937,K01937,K01937,K01937,K01937,K01937,K01937,K01937,K01937,K01937,K01937,K01937,K01937,K01937,K01937,K01937,K01937,K01937,K01937,K01937,K01937,K01937,K01937,K01937,K01937,K01937,K01937,K01937,K01937,K01937,K01937,K01937,K01937,K01937,K01937,K01937,K01937,K01937,K01937,K01937,K01937,K01937,K01937,K01937,K01937,K01937,K01937,K01937,K01937,K01937,K01937,K01937,K01937,K01937,K01937,K01937,K01937,K01937,K01937,K01937,K01937,K01937,K01937,K01937,K01937,K01937,K01937,K01937,K01937,K01937,K01937,K01937,K01937,K01937,K01937,K01937,K01937,K01937,K01937,K01937,K01937,K01937,K01937,K01937,K01937,K01937,K01937,K01937,K01937,K01937,K01937,K01937,K01937,K01937,K01937,K01937,K01937,K01937,K01937,K01937,K01937,K01937,K01937,K01937,K01937,K01937,K01937,K01937,K01937,K01937,K01937,K01937,K01937,K01937,K01937,K01937,K01937,K01937,K01937,K01937,K01937,K01937,K01937,K01937,K01937,K01937,K01937,K01937,K01937,K01937,K01937,K01937,K01937,K01937,K01937,K01937,K01937,K01937,K01937,K01937,K01937,K01937,K01937,K01937,K01937,K01937,K01937,K01937,K01937,K01937,K01937,K01937,K01937,K01937,K01937,K01937,K01937,K01937,K01937,K01937,K01937,K01937,K01937,K01937,K01937,K01937,K01937,K01937,K01937,K01937,K01937,K01937,K01937,K01937,K01937,K01937,K01937,K01937,K01937,K01937,K01937,K01937,K01937,K01937,K01937,K01937,K01937,K01937,K01937,K01937,K01937,K01937,K01937,K01937,K01937,K01937,K01937,K01937,K01937,K01937,K01937,K01937,K01937,K01937,K01937,K01937,K01937,K01937,K01937,K01937,K01937,K01937,K01937,K01937,K01937,K01937,K01937,K01937,K01937,K01937,K01937,K01937,K01937,K01937,K01937,K01937,K01937,K01937,K01937,K01937,K01937,K01937,K01937,K01937,K01937,K01937,K01937,K01937,K01937,K01937,K01937,K01937,K01937,K01937,K01937,K01937,K01937,K01937,K01937,K01937,K01937,K01937,K01937,K01937,K01937,K01937,K01937,K01937,K01937,K01937,K01937,K01937,K01937,K01937,K01937,K01937,K01937,K09903,K09903,K09903,K09903,K09903,K09903,K09903,K09903,K09903,K09903,K09903,K09903,K09903,K09903,K09903,K09903,K09903,K09903,K09903,K09903,K09903,K09903,K09903,K09903,K09903,K09903,K09903,K09903,K09903,K09903,K09903,K09903,K09903,K09903,K09903,K09903,K09903,K09903,K09903,K09903,K09903,K09903,K09903,K09903,K09903,K09903,K09903,K09903,K09903,K09903,K09903,K09903,K09903,K09903,K09903,K09903,K09903,K09903,K09903,K09903,K09903,K09903,K09903,K09903,K09903,K09903,K09903,K09903,K09903,K09903,K09903,K09903,K09903,K09903,K09903,K09903,K09903,K09903,K09903,K09903,K09903,K09903,K09903,K09903,K09903,K09903,K09903,K09903,K09903,K09903,K09903,K09903,K09903,K09903,K09903,K09903,K09903,K09903,K09903,K09903,K09903,K09903,K09903,K09903,K09903,K09903,K09903,K09903,K09903,K09903,K09903,K09903,K09903,K09903,K09903,K09903,K09903,K09903,K09903,K09903,K09903,K09903,K09903,K09903,K09903,K09903,K09903,K09903,K09903,K09903,K09903,K09903,K09903,K09903,K09903,K09903,K09903,K09903,K09903,K09903,K09903,K09903,K09903,K09903,K09903,K09903,K09903,K09903,K09903,K09903,K09903,K09903,K09903,K09903,K09903,K09903,K09903,K09903,K09903,K09903,K09903,K09903,K09903,K09903,K09903,K09903,K09903,K09903,K09903,K09903	282797,425559,49481,552897,29235,31399,43738,86557,126036,153200,160217,167126,211874,257201,277599,283524,301083,334099,340039,358544,403948,427436,468776,481974,563045,577616,621880,624020,638348,650490,689684,708605,736215,741970,759035,760860,763753,800031,804578,817473,347862,360814,332447,347691,322220,335464,347852,317911,326629,333928,354151,646045,627750,665207,635666,639465,645778,654079,670497,648807,644909,651029,642263,660010,661221,647176,655724,665044,647385,624670,648995,744958,773332,740469,768332,727054,741489,728492,766453,772694,753598,740144,763900,584977,581616,589375,598240,587668,615334,596781,599722,613356,616276,587711,567830,568286,595107,376821,400411,382972,395663,407192,393095,400135,383056,386960,399336,367900,381584,405681,367450,377133,384137,212829,245507,252602,241540,230260,225817,250652,233571,242635,216726,206790,291721,273115,273287,284592,265004,258899,285574,293496,305322,274629,289008,301574,306410,300665,709604,698527,681204,699609,694869,719155,681680,688577,704270,674245,716494,690392,689557,701084,687055,679939,710397,495607,506192,499464,485034,471010,472657,475817,485967,469521,507703,465847,467171,482612,164416,155744,194935,155754,157987,184237,196720,171076,188573,197814,184341,156025,194385,166469,194754,186961,459537,438529,428074,448896,423043,441029,421021,434313,460913,459140,60397,73452,102086,91811,75131,99459,66004,53603,69827,92011,85150,83528,58446,85811,78904,33848,5728,14502,47306,11994,40239,14491,12339,35249,42328,4458,22414,154606,147474,106611,127845,106183,144778,123633,124773,136644,143719,535548,559508,532317,525931,548310,518339,566147,549592,565008,526812,539327,551406,548075,560411,551819,519541,800325,801606,791888,796990,821321,818668,815074,782474,782615,810765,790667,803089,797916,821219,791702,815545,3507,13584,22382,24371,34305,36533,41154,47145,48193,49361,53114,53822,62143,62764,63240,73128,75837,76553,77739,79460,85470,88295,92584,99836,105191,107137,110981,115146,115575,116810,119703,120404,121666,124333,130297,131122,131603,135816,139362,139431,140226,140603,140769,141529,142343,151030,152832,154110,155805,158595,161978,165918,166148,166646,166671,167658,168340,175286,177850,181119,183022,184720,187764,188040,190742,191076,200106,201227,202772,204665,205434,206704,218341,233175,235953,238730,239449,239452,245258,251794,252580,255023,275080,283335,286495,297926,301473,305794,306742,316468,325530,329386,331528,332311,333243,341819,367780,369936,373888,376767,379594,381503,382460,396245,397652,403193,405671,405745,420621,428945,430898,440172,442347,442349,442362,442653,448243,453496,457147,461258,462560,465981,467779,470018,472017,472035,473516,481508,482813,485216,495451,500218,501954,506238,506358,506655,512906,513235,521285,527787,528054,530917,535410,536348,540587,547284,558217,564118,570968,578458,591086,591213,591734,592770,596106,603158,609617,609915,612870,613054,616118,616874,617429,619909,625992,627291,628332,631040,633773,640378,643064,643357,643372,643658,654983,656153,659436,664238,665661,667814,674329,674709,677487,681957,688865,688978,691999,693023,694881,696138,700759,703950,705466,707094,711113,714476,718092,732157,739025,746186,756485,758095,767915,773682,775932,787449,790758,792061,797365,798238,799231,805972,810206,811509,813421,814520,822385,350340,338934,356141,319875,356932,321509,332597,326866,348001,626846,619794,642221,669084,643362,629467,647862,645198,735695,764814,757370,570552,610808,600459,605168,616105,568888,572088,598091,606257,618128,380387,379742,396113,389123,404045,256811,219937,231719,221909,268280,270101,305273,283258,284693,309304,270464,687739,680033,693790,705816,720472,672549,711747,685694,697092,707542,490130,502466,509612,468392,485487,504145,471790,497132,477897,477826,482091,204136,200059,191228,203507,417732,443545,449776,434981,446901,450215,453095,451817,461701,53515,65938,72844,75988,77013,54643,80880,66192,28459,33161,16364,27588,18605,36521,47469,41769,51091,128038,152803,107036,133060,145432,124172,533793,557590,565699,523583,561000,532592,518106,786766,811444,792833,798455,26022,35081,47354,49746,65966,140449,150435,153508,160551,164840,177625,212245,216516,229303,250340,256359,277844,301852,311590,329494,342815,350583,355099,378324,422807,425901,444204,477970,487159,492875,495841,499104,523842,525896,526150,541310,605295,614621,614700,627391,629318,693666,705670,705791,708913,716396,717855,720650,755734,757231,787565,796749,798952,808745,811528,821068	K00940 is present in multiple modules: M00049/M00050/M00053/M00052/M00938
M00938	CP3_Stom_Bacteria	Pyrimidine deoxyribonucleotide biosynthesis, UDP => dTTP	Pathway modules	Nucleotide metabolism	Pyrimidine metabolism	(K00525+K00526,K10807+K10808) (K00940,K18533) K01520 (K00560,K13998,K03465) K00943	0.8	TRUE	0.8	TRUE	1	K00560,K00943,K01520,K03465	232,60,150,19	K00560,K00560,K00560,K00560,K00560,K00560,K00560,K00560,K00560,K00560,K00560,K00560,K00560,K00560,K00560,K00560,K00560,K00560,K00560,K00560,K00560,K00560,K00560,K00560,K00560,K00560,K00560,K00560,K00560,K00560,K00560,K00560,K00560,K00560,K00560,K00560,K00560,K00560,K00560,K00560,K00560,K00560,K00560,K00560,K00560,K00560,K00560,K00560,K00560,K00560,K00560,K00560,K00560,K00560,K00560,K00560,K00560,K00560,K00560,K00560,K00560,K00560,K00560,K00560,K00560,K00560,K00560,K00560,K00560,K00560,K00560,K00560,K00560,K00560,K00560,K00560,K00560,K00560,K00560,K00560,K00560,K00560,K00560,K00560,K00560,K00560,K00560,K00560,K00560,K00560,K00560,K00560,K00560,K00560,K00560,K00560,K00560,K00560,K00560,K00560,K00560,K00560,K00560,K00560,K00560,K00560,K00560,K00560,K00560,K00560,K00560,K00560,K00560,K00560,K00560,K00560,K00560,K00560,K00560,K00560,K00560,K00560,K00560,K00560,K00560,K00560,K00560,K00560,K00560,K00560,K00560,K00560,K00560,K00560,K00560,K00560,K00560,K00560,K00560,K00560,K00560,K00560,K00560,K00560,K00560,K00560,K00560,K00560,K00560,K00560,K00560,K00560,K00560,K00560,K00560,K00560,K00560,K00560,K00560,K00560,K00560,K00560,K00560,K00560,K00560,K00560,K00560,K00560,K00560,K00560,K00560,K00560,K00560,K00560,K00560,K00560,K00560,K00560,K00560,K00560,K00560,K00560,K00560,K00560,K00560,K00560,K00560,K00560,K00560,K00560,K00560,K00560,K00560,K00560,K00560,K00560,K00560,K00560,K00560,K00560,K00560,K00560,K00560,K00560,K00560,K00560,K00560,K00560,K00560,K00560,K00560,K00560,K00560,K00560,K00560,K00560,K00560,K00560,K00560,K00560,K00560,K00560,K00560,K00560,K00560,K00560,K00560,K00560,K00560,K00560,K00560,K00560,K00940,K00940,K00940,K00940,K00940,K00940,K00940,K00940,K00940,K00940,K00940,K00940,K00940,K00940,K00940,K00940,K00940,K00940,K00940,K00940,K00940,K00940,K00940,K00940,K00940,K00940,K00940,K00940,K00940,K00940,K00940,K00940,K00940,K00940,K00940,K00940,K00940,K00940,K00940,K00940,K00943,K00943,K00943,K00943,K00943,K00943,K00943,K00943,K00943,K00943,K00943,K00943,K00943,K00943,K00943,K00943,K00943,K00943,K00943,K00943,K00943,K00943,K00943,K00943,K00943,K00943,K00943,K00943,K00943,K00943,K00943,K00943,K00943,K00943,K00943,K00943,K00943,K00943,K00943,K00943,K00943,K00943,K00943,K00943,K00943,K00943,K00943,K00943,K00943,K00943,K00943,K00943,K00943,K00943,K00943,K00943,K00943,K00943,K00943,K00943,K01520,K01520,K01520,K01520,K01520,K01520,K01520,K01520,K01520,K01520,K01520,K01520,K01520,K01520,K01520,K01520,K01520,K01520,K01520,K01520,K01520,K01520,K01520,K01520,K01520,K01520,K01520,K01520,K01520,K01520,K01520,K01520,K01520,K01520,K01520,K01520,K01520,K01520,K01520,K01520,K01520,K01520,K01520,K01520,K01520,K01520,K01520,K01520,K01520,K01520,K01520,K01520,K01520,K01520,K01520,K01520,K01520,K01520,K01520,K01520,K01520,K01520,K01520,K01520,K01520,K01520,K01520,K01520,K01520,K01520,K01520,K01520,K01520,K01520,K01520,K01520,K01520,K01520,K01520,K01520,K01520,K01520,K01520,K01520,K01520,K01520,K01520,K01520,K01520,K01520,K01520,K01520,K01520,K01520,K01520,K01520,K01520,K01520,K01520,K01520,K01520,K01520,K01520,K01520,K01520,K01520,K01520,K01520,K01520,K01520,K01520,K01520,K01520,K01520,K01520,K01520,K01520,K01520,K01520,K01520,K01520,K01520,K01520,K01520,K01520,K01520,K01520,K01520,K01520,K01520,K01520,K01520,K01520,K01520,K01520,K01520,K01520,K01520,K01520,K01520,K01520,K01520,K01520,K01520,K01520,K01520,K01520,K01520,K01520,K01520,K03465,K03465,K03465,K03465,K03465,K03465,K03465,K03465,K03465,K03465,K03465,K03465,K03465,K03465,K03465,K03465,K03465,K03465,K03465	325892,345852,359821,343695,310781,326217,356950,337052,355409,323525,315542,669689,626275,653717,643383,644872,668522,652720,659108,639549,651318,641014,636128,764140,746454,743773,747858,768644,760354,737329,735166,757391,723965,570232,591687,616060,575909,600740,577100,601578,577801,574720,575886,613546,593145,582873,388158,393592,382797,397479,411149,375239,386792,387434,389137,398192,405133,207204,245193,257393,231231,248728,244364,236530,299501,287407,264934,295777,296719,308877,299146,281086,297000,710243,678776,682709,684802,691260,715240,684518,679803,685722,691205,711036,699518,712882,708656,713212,721889,471003,486490,514544,494218,467898,514441,511745,180609,203252,175390,200341,201546,203371,185614,176878,156140,186898,157000,170940,175569,187353,430692,435210,438999,440565,426622,462810,434309,421291,416755,87922,96473,74751,98003,92094,58296,369,19483,5195,18593,3939,17541,117543,141341,130688,119058,135556,113638,147630,103927,148067,121787,138295,533563,527738,527679,536612,549421,559104,563250,548069,524223,526334,556531,542448,802964,813820,777065,811848,808963,782885,780468,790558,819744,818304,802127,10412,15894,19078,20957,43915,76353,86628,114848,115857,122938,127922,133573,134598,151488,155061,179645,194390,201411,231940,249248,255577,261417,262440,265099,285164,287562,290497,294977,309506,312938,319003,339100,339203,364469,375633,412688,435638,449812,450489,454540,454637,459939,462752,491201,503625,506290,510058,513558,514837,528637,528848,542754,550211,575764,605874,658560,688822,693194,715545,720049,727991,743962,746328,748338,758441,787675,789532,282797,425559,49481,552897,29235,31399,43738,86557,126036,153200,160217,167126,211874,257201,277599,283524,301083,334099,340039,358544,403948,427436,468776,481974,563045,577616,621880,624020,638348,650490,689684,708605,736215,741970,759035,760860,763753,800031,804578,817473,750520,569035,368663,397215,366514,392236,191408,198231,424312,432183,115582,135978,5111,6075,6600,67176,68487,81414,95387,102601,112319,117941,149494,170249,173014,193501,207604,209978,216607,246760,315209,337714,343692,351726,363510,375799,376483,401631,407492,418017,421734,517429,536137,537997,543752,587292,611873,621377,635783,639449,641339,651196,653276,663576,697122,702176,754317,780239,780258,788810,347291,359422,320700,336228,353195,327965,339443,356046,360006,309846,638430,625602,625596,669637,620942,753184,764364,753244,765542,749529,734162,743517,599599,601216,582904,587136,609788,589744,593400,583918,583488,586179,587013,367735,393073,392346,386945,393068,395232,399320,406413,207990,230012,234575,250760,231294,255813,210130,220675,246060,221910,211689,239407,228991,283338,277255,264806,282075,708323,720556,690025,701626,687636,711309,718632,686900,689806,713241,704646,486150,484598,499987,477260,501434,494013,482695,506525,469347,508616,464860,494615,491941,492664,159669,179608,204135,163875,197701,175305,162344,163537,195522,425638,426993,440309,448922,439399,452688,65214,76970,97645,102885,55478,65981,52678,91707,70456,81820,90816,52654,97822,43341,5135,3684,20457,26033,38385,27549,44781,47013,9871,111867,108712,141288,153522,107336,146590,120202,552958,534108,520204,558536,548157,564384,546960,550408,787444,794223,818297,817046,812877,803717,813643,778476,804437,825251,795823,368949,548908,767665,326035,627656,646786,723271,397328,246594,222697,692511,716596,488394,194768,85249,27888,11954,987,122090,314008,403964,649682	K00940 is present in multiple modules: M00049/M00050/M00053/M00052/M00938
M00939	CP3_Stom_Bacteria	Pyrimidine degradation, uracil => 3-hydroxypropanoate	Pathway modules	Nucleotide metabolism	Pyrimidine metabolism	K09018+K09024 K09020 K09021 K09023 (K09019,K16066)	0.4	FALSE	0.4	FALSE	1	K09019,K09021	21,1	K09019,K09019,K09019,K09019,K09019,K09019,K09019,K09019,K09019,K09019,K09019,K09019,K09019,K09019,K09019,K09019,K09019,K09019,K09019,K09019,K09019,K09021	5.75514e+127	None
M00020	CP3_Stom_Bacteria	Serine biosynthesis, glycerate-3P => serine	Pathway modules	Amino acid metabolism	Serine and threonine metabolism	K00058 K00831 (K01079,K02203,K22305,K25528)	0.666667	FALSE	0.666667	FALSE	1	K01079	122	K00831,K00831,K00831,K00831,K00831,K00831,K00831,K00831,K00831,K00831,K00831,K00831,K00831,K00831,K00831,K00831,K00831,K00831,K00831,K00831,K00831,K00831,K00831,K00831,K00831,K00831,K00831,K00831,K00831,K00831,K00831,K00831,K00831,K00831,K00831,K00831,K00831,K00831,K00831,K00831,K00831,K00831,K00831,K00831,K00831,K00831,K00831,K00831,K00831,K00831,K00831,K00831,K00831,K00831,K00831,K00831,K00831,K00831,K00831,K00831,K00831,K00831,K00831,K00831,K00831,K00831,K00831,K00831,K00831,K00831,K00831,K00831,K00831,K00831,K00831,K00831,K00831,K00831,K00831,K00831,K00831,K00831,K00831,K00831,K00831,K00831,K00831,K00831,K00831,K00831,K00831,K00831,K00831,K00831,K00831,K00831,K00831,K00831,K00831,K00831,K00831,K00831,K00831,K00831,K00831,K00831,K00831,K00831,K00831,K00831,K00831,K00831,K00831,K00831,K00831,K00831,K00831,K00831,K00831,K00831,K00831,K00831,K00831,K00831,K00831,K00831,K00831,K00831,K00831,K00831,K00831,K00831,K00831,K00831,K00831,K00831,K00831,K00831,K00831,K00831,K00831,K00831,K00831,K00831,K00831,K00831,K00831,K00831,K00831,K00831,K00831,K00831,K00831,K00831,K00831,K01079,K01079,K01079,K01079,K01079,K01079,K01079,K01079,K01079,K01079,K01079,K01079,K01079,K01079,K01079,K01079,K01079,K01079,K01079,K01079,K01079,K01079,K01079,K01079,K01079,K01079,K01079,K01079,K01079,K01079,K01079,K01079,K01079,K01079,K01079,K01079,K01079,K01079,K01079,K01079,K01079,K01079,K01079,K01079,K01079,K01079,K01079,K01079,K01079,K01079,K01079,K01079,K01079,K01079,K01079,K01079,K01079,K01079,K01079,K01079,K01079,K01079,K01079,K01079,K01079,K01079,K01079,K01079,K01079,K01079,K01079,K01079,K01079,K01079,K01079,K01079,K01079,K01079,K01079,K01079,K01079,K01079,K01079,K01079,K01079,K01079,K01079,K01079,K01079,K01079,K01079,K01079,K01079,K01079,K01079,K01079,K01079,K01079,K01079,K01079,K01079,K01079,K01079,K01079,K01079,K01079,K01079,K01079,K01079,K01079,K01079,K01079,K01079,K01079,K01079,K01079,K01079,K01079,K01079,K01079,K01079,K01079,K02203,K02203,K02203,K02203	342510,347732,350556,350983,360164,325700,659250,633688,656274,748136,765702,772583,749978,724852,727888,733621,588635,616063,572726,608902,575599,615511,404822,242735,242283,254540,291445,289028,286908,293798,306052,694913,690222,687096,703219,699302,690480,709084,707208,681921,682058,694413,472634,510091,485021,509084,464816,491658,176222,167589,204076,166799,424549,434299,413571,429852,441627,436918,65858,58741,69244,97275,76506,75395,2195,17753,48865,23919,110840,129144,142926,547206,549179,819107,776440,809584,12633,22469,23852,25521,34397,38671,62936,85836,98124,101393,112446,117731,126805,127883,131134,138874,138877,139391,140723,143509,165913,175538,178845,187320,188892,191867,201280,218916,228632,228661,240528,240629,243258,246130,255432,269846,273979,310836,326292,335715,346565,348031,354504,357634,360287,362549,370438,385703,398652,425410,460695,462042,464661,471478,477876,486613,488874,490337,514149,514895,525107,538027,541091,552586,562223,564398,576583,668420,684168,685395,698010,698730,717146,719692,731525,735255,738988,814250,820365,733518,759672,751624,409160,364146,299643,699203,706531,489396,171806,435410,101211,53661,92458,23849,18025,34901,116395,113145,150142,16030,26759,29816,37886,53938,54877,62129,63119,67003,69631,91137,93406,98266,99532,114264,131783,134947,142618,144180,175731,177939,178256,178521,198883,202765,216952,217403,230060,233550,237390,250599,253847,254309,258191,273921,280336,303066,305472,305817,309708,314648,316970,332695,340565,349238,353508,367339,381001,395424,396708,396867,402152,412323,455216,460839,467734,469322,470193,482510,483603,487868,491353,492959,495187,495863,497086,499890,500186,529515,538853,542904,571645,573697,576879,597746,603156,610793,630417,648620,654353,654469,666520,669138,671167,705782,709726,724425,733319,739614,741728,742468,747770,765619,778956,784079,789667,791088,792511,793210,805646,815884,817172,294863,322194,334267,823011	K00831 is present in multiple modules: M00020/M00124,K02203 is present in multiple modules: M00020/M00018
M00018	CP3_Stom_Bacteria	Threonine biosynthesis, aspartate => homoserine => threonine	Pathway modules	Amino acid metabolism	Serine and threonine metabolism	(K00928,K12524,K12525,K12526) K00133 (K00003,K12524,K12525) (K00872,K02204,K02203) K01733	0.2	FALSE	0.2	FALSE	1	K02204	8	K02203,K02203,K02203,K02203,K02204,K02204,K02204,K02204,K02204,K02204,K02204,K02204	2.94863e+71	K02203 is present in multiple modules: M00020/M00018
M00033	CP3_Stom_Bacteria	Ectoine biosynthesis, aspartate => ectoine	Pathway modules	Amino acid metabolism	Serine and threonine metabolism	K00928 K00133 K00836 K06718 K06720	0.4	FALSE	0.4	FALSE	1	K06718,K06720	4,25	K06718,K06718,K06718,K06718,K06720,K06720,K06720,K06720,K06720,K06720,K06720,K06720,K06720,K06720,K06720,K06720,K06720,K06720,K06720,K06720,K06720,K06720,K06720,K06720,K06720,K06720,K06720,K06720,K06720	7.09723e+171	None
M00021	CP3_Stom_Bacteria	Cysteine biosynthesis, serine => cysteine	Pathway modules	Amino acid metabolism	Cysteine and methionine metabolism	(K00640,K23304) (K01738,K13034,K17069)	0.5	FALSE	0.5	FALSE	1	K00640	109	K00640,K00640,K00640,K00640,K00640,K00640,K00640,K00640,K00640,K00640,K00640,K00640,K00640,K00640,K00640,K00640,K00640,K00640,K00640,K00640,K00640,K00640,K00640,K00640,K00640,K00640,K00640,K00640,K00640,K00640,K00640,K00640,K00640,K00640,K00640,K00640,K00640,K00640,K00640,K00640,K00640,K00640,K00640,K00640,K00640,K00640,K00640,K00640,K00640,K00640,K00640,K00640,K00640,K00640,K00640,K00640,K00640,K00640,K00640,K00640,K00640,K00640,K00640,K00640,K00640,K00640,K00640,K00640,K00640,K00640,K00640,K00640,K00640,K00640,K00640,K00640,K00640,K00640,K00640,K00640,K00640,K00640,K00640,K00640,K00640,K00640,K00640,K00640,K00640,K00640,K00640,K00640,K00640,K00640,K00640,K00640,K00640,K00640,K00640,K00640,K00640,K00640,K00640,K00640,K00640,K00640,K00640,K00640,K00640	351100,326387,314100,668373,662951,638772,662477,667818,747651,586515,605487,591739,377710,375137,380809,373150,210492,250509,237650,214261,237287,255046,264063,279270,262987,294317,700925,690809,716142,481982,489945,507200,514472,469921,506486,183798,156200,166677,178910,450196,449003,101440,54493,84799,37089,1343,40466,5628,121815,127841,133680,134514,106923,558380,528525,559436,535153,805557,787316,814348,792172,803673,16679,19323,44536,91833,96029,100273,127392,172013,178930,183935,196365,218215,242814,277753,278948,285729,301755,311719,316957,340289,352672,364086,373178,373218,393152,441303,444730,449055,470038,552089,564367,570553,585335,608599,616173,627196,648574,651995,675584,677299,702215,715780,723341,728782,742713,764028,794182	None
M00609	CP3_Stom_Bacteria	Cysteine biosynthesis, methionine => cysteine	Pathway modules	Amino acid metabolism	Cysteine and methionine metabolism	K00789 K17462 K01243 K07173 K17216 K17217	0.333333	FALSE	0.333333	FALSE	1	K07173	20	K00789,K00789,K00789,K00789,K00789,K00789,K00789,K00789,K00789,K00789,K00789,K00789,K00789,K00789,K00789,K00789,K00789,K00789,K00789,K00789,K00789,K00789,K00789,K00789,K00789,K00789,K00789,K00789,K00789,K00789,K00789,K00789,K00789,K00789,K00789,K00789,K00789,K00789,K00789,K00789,K00789,K00789,K00789,K00789,K00789,K00789,K00789,K00789,K00789,K00789,K00789,K00789,K00789,K00789,K00789,K00789,K00789,K00789,K00789,K00789,K00789,K00789,K00789,K00789,K00789,K00789,K00789,K00789,K00789,K00789,K00789,K00789,K00789,K00789,K00789,K00789,K00789,K00789,K00789,K00789,K00789,K00789,K00789,K00789,K00789,K00789,K00789,K00789,K00789,K00789,K00789,K00789,K00789,K00789,K00789,K00789,K00789,K00789,K00789,K00789,K00789,K00789,K00789,K00789,K00789,K00789,K00789,K00789,K00789,K00789,K00789,K00789,K00789,K00789,K00789,K00789,K00789,K00789,K00789,K00789,K00789,K00789,K00789,K00789,K00789,K00789,K00789,K00789,K00789,K00789,K00789,K00789,K00789,K00789,K00789,K00789,K00789,K00789,K00789,K00789,K00789,K00789,K00789,K00789,K00789,K00789,K00789,K00789,K00789,K00789,K00789,K00789,K00789,K00789,K00789,K00789,K00789,K00789,K00789,K00789,K00789,K00789,K00789,K00789,K00789,K00789,K00789,K00789,K00789,K00789,K00789,K00789,K00789,K00789,K00789,K00789,K00789,K00789,K00789,K00789,K00789,K00789,K00789,K00789,K00789,K00789,K00789,K00789,K00789,K00789,K00789,K00789,K00789,K00789,K00789,K00789,K00789,K00789,K00789,K00789,K00789,K00789,K00789,K00789,K00789,K00789,K00789,K00789,K00789,K00789,K00789,K00789,K00789,K00789,K00789,K00789,K00789,K00789,K00789,K00789,K00789,K00789,K00789,K00789,K00789,K00789,K00789,K00789,K00789,K00789,K00789,K00789,K00789,K00789,K00789,K00789,K00789,K00789,K00789,K00789,K00789,K00789,K00789,K00789,K00789,K00789,K00789,K00789,K00789,K00789,K00789,K00789,K00789,K00789,K00789,K00789,K00789,K00789,K00789,K00789,K00789,K00789,K00789,K00789,K00789,K00789,K00789,K00789,K00789,K00789,K00789,K00789,K00789,K00789,K00789,K00789,K00789,K00789,K00789,K00789,K00789,K00789,K00789,K00789,K00789,K00789,K00789,K00789,K00789,K00789,K00789,K00789,K00789,K00789,K00789,K00789,K00789,K00789,K00789,K00789,K00789,K00789,K00789,K00789,K00789,K00789,K00789,K00789,K00789,K00789,K00789,K00789,K00789,K00789,K00789,K00789,K00789,K00789,K00789,K00789,K00789,K00789,K07173,K07173,K07173,K07173,K07173,K07173,K07173,K07173,K07173,K07173,K07173,K07173,K07173,K07173,K07173,K07173,K07173,K07173,K07173,K07173	356585,338181,320639,320409,333725,331584,313045,315266,329406,328668,346024,313916,341959,640832,638469,665482,655535,631654,665073,624390,667519,655803,668061,636500,620426,626047,633077,629176,632839,644586,641517,656490,642683,655524,665297,763348,724374,742800,726799,753377,765678,740588,723440,754332,742966,760211,737775,769492,767057,735907,759569,764627,575839,584767,612038,616064,601049,597247,617100,611354,605420,597156,611103,588233,577459,614588,615148,574391,383791,409575,389676,383141,402473,385430,369387,382646,382770,385499,384889,366921,398532,377549,410666,408977,387848,368180,392918,405284,398779,381724,405827,371260,391075,364028,405811,211423,215289,220248,225333,252155,227683,217783,237883,248454,256070,229197,253528,256360,257734,211788,235311,218429,240194,256305,213276,245417,275248,286603,295624,293419,288454,294726,266793,269542,276072,261527,299961,302615,304504,284627,282995,282110,273549,290328,309105,295292,705461,672932,718591,679652,718406,704708,696302,682661,713580,679134,690200,700342,689000,699454,711782,688922,695903,684636,708619,691278,690332,701958,690892,689643,683795,697320,505284,510529,500799,472707,489409,492171,468727,494727,470432,503379,481833,505609,488578,503492,499140,479572,475036,165777,176769,192606,163091,200623,192091,156923,171286,195043,197528,180287,198543,182415,199327,163609,201015,458500,437991,419333,424550,446059,458528,446541,416070,458117,455664,431550,432459,442989,94876,101514,65272,83814,87300,99564,85593,77742,93721,84781,82302,83988,55167,52723,91739,61025,85899,83893,74586,94325,76650,55608,70148,74966,72270,35835,33711,24108,31987,3519,18316,29737,40541,14068,37891,12081,32622,4481,35547,127182,126717,126544,139398,105827,117775,115382,151896,151705,154443,124792,149312,109463,147284,145236,111126,123427,138698,105764,113398,151694,154511,121971,137917,116365,128187,152647,525725,527593,556838,546731,533087,540016,531352,540408,529069,545578,528129,522351,550637,549794,550780,538708,807359,810033,776046,797429,791388,802828,812258,824523,823954,800574,822873,795509,807386,793955,815794,790449,801791,805290,818193,799434,787107,795872,786964,784791,822539,780023,782499,799215,816615,821024,783516,786819,363877,378774,235449,260707,275610,287006,505747,454095,64543,76495,125949,150231,398187,525883,616816,629202,705581,745178,757137,820979	K00789 is present in multiple modules: M00609/M00034/M00035/M00368/M00953
M00017	CP3_Stom_Bacteria	Methionine biosynthesis, aspartate => homoserine => methionine	Pathway modules	Amino acid metabolism	Cysteine and methionine metabolism	(K00928,K12524,K12525) K00133 (K00003,K12524,K12525) (K00651,K00641) K01739 (K01760,K14155) (K00548,K24042,K00549)	0.285714	FALSE	0.285714	FALSE	1	K00549,K00641	220192	K00549,K00549,K00549,K00549,K00549,K00549,K00549,K00549,K00549,K00549,K00549,K00549,K00549,K00549,K00549,K00549,K00549,K00549,K00549,K00549,K00549,K00549,K00549,K00549,K00549,K00549,K00549,K00549,K00549,K00549,K00549,K00549,K00549,K00549,K00549,K00549,K00549,K00549,K00549,K00549,K00549,K00549,K00549,K00549,K00549,K00549,K00549,K00549,K00549,K00549,K00549,K00549,K00549,K00549,K00549,K00549,K00549,K00549,K00549,K00549,K00549,K00549,K00549,K00549,K00549,K00549,K00549,K00549,K00549,K00549,K00549,K00549,K00549,K00549,K00549,K00549,K00549,K00549,K00549,K00549,K00549,K00549,K00549,K00549,K00549,K00549,K00549,K00549,K00549,K00549,K00549,K00549,K00549,K00549,K00549,K00549,K00549,K00549,K00549,K00549,K00549,K00549,K00549,K00549,K00549,K00549,K00549,K00549,K00549,K00549,K00549,K00549,K00549,K00549,K00549,K00549,K00549,K00549,K00549,K00549,K00549,K00549,K00549,K00549,K00549,K00549,K00549,K00549,K00549,K00549,K00549,K00549,K00549,K00549,K00549,K00549,K00549,K00549,K00549,K00549,K00549,K00549,K00549,K00549,K00549,K00549,K00549,K00549,K00549,K00549,K00549,K00549,K00549,K00549,K00549,K00549,K00549,K00549,K00549,K00549,K00549,K00549,K00549,K00549,K00549,K00549,K00549,K00549,K00549,K00549,K00549,K00549,K00549,K00549,K00549,K00549,K00549,K00549,K00549,K00549,K00549,K00549,K00549,K00549,K00549,K00549,K00549,K00549,K00549,K00549,K00549,K00549,K00549,K00549,K00549,K00549,K00549,K00549,K00549,K00549,K00549,K00549,K00549,K00549,K00549,K00549,K00549,K00549,K00549,K00549,K00549,K00549,K00549,K00549,K00549,K00549,K00549,K00549,K00549,K00549,K00641,K00641,K00641,K00641,K00641,K00641,K00641,K00641,K00641,K00641,K00641,K00641,K00641,K00641,K00641,K00641,K00641,K00641,K00641,K00641,K00641,K00641,K00641,K00641,K00641,K00641,K00641,K00641,K00641,K00641,K00641,K00641,K00641,K00641,K00641,K00641,K00641,K00641,K00641,K00641,K00641,K00641,K00641,K00641,K00641,K00641,K00641,K00641,K00641,K00641,K00641,K00641,K00641,K00641,K00641,K00641,K00641,K00641,K00641,K00641,K00641,K00641,K00641,K00641,K00641,K00641,K00641,K00641,K00641,K00641,K00641,K00641,K00641,K00641,K00641,K00641,K00641,K00641,K00641,K00641,K00641,K00641,K00641,K00641,K00641,K00641,K00641,K00641,K00641,K00641,K00641,K00641,K00641,K00641,K00641,K00641,K00641,K00641,K00641,K00641,K00641,K00641,K00641,K00641,K00641,K00641,K00641,K00641,K00641,K00641,K00641,K00641,K00641,K00641,K00641,K00641,K00641,K00641,K00641,K00641,K00641,K00641,K00641,K00641,K00641,K00641,K00641,K00641,K00641,K00641,K00641,K00641,K00641,K00641,K00641,K00641,K00641,K00641,K00641,K00641,K00641,K00641,K00641,K00641,K00641,K00641,K00641,K00641,K00641,K00641,K00641,K00641,K00641,K00641,K00641,K00641,K00641,K00641,K00641,K00641,K00641,K00641,K00641,K00641,K00641,K00641,K00641,K00641,K00641,K00641,K00641,K00641,K00641,K00641,K00641,K00641,K00641,K00641,K00641,K00641,K00641,K00641,K00641,K00641,K00641,K00641,K00641,K00641,K00641,K00641,K00641,K00641	311094,334092,350199,346815,359045,325218,335980,316741,330450,354524,352857,315149,329327,322067,359482,321169,656155,644130,638744,626392,664245,641842,653841,619750,627147,735341,735342,727675,753539,729496,728562,765834,757254,747624,752414,736224,746298,576186,601294,594367,600980,583783,595040,600103,572517,611774,611267,579331,610285,607248,600700,385602,398317,363449,362744,401684,391993,405688,381995,409659,376890,388006,400489,411231,406650,223222,234546,255378,252232,239047,251381,216542,242705,254823,231967,274805,286110,266840,304167,278787,289846,265267,282066,276775,288011,285350,306285,707457,721645,711827,677511,708273,684335,486219,485937,507855,478898,483616,495492,508865,487252,488910,494677,488317,514064,193523,200556,172077,165418,178041,187342,199701,174927,156905,425076,434284,413441,434691,451064,463302,432228,433169,444900,444017,422456,412719,428716,448722,100588,100836,88324,97718,101080,51645,80394,99280,57137,100682,63387,67845,78928,73028,25139,39449,8487,31346,26227,4530,13623,17477,149212,122719,109990,135822,121732,140757,142958,131803,524584,528256,537741,540589,549634,549322,555785,521339,559404,536697,536364,548084,563056,552624,519906,534437,556908,786525,782138,788839,807783,809202,809982,820792,777809,816282,816283,799229,811707,774292,586,19230,35690,40319,75738,100122,104233,114999,119625,150641,159353,176056,197699,234088,297669,298119,320109,333019,336861,377188,408913,413694,423566,543570,590736,627085,652375,752943,758560,790250,809073,819360,342818,355102,335785,339149,355871,320735,331414,333211,653287,627146,647754,630698,633946,638969,652179,625941,639672,628118,660037,741788,756020,586460,613888,614209,575437,589448,584719,603506,589764,615335,407503,366816,380829,410772,382248,390668,406409,370358,404513,369164,394301,369776,363047,210896,239634,228602,240565,250248,257214,209738,224479,220020,238683,251977,242170,223444,300825,279332,303470,289343,304066,276201,260055,306195,271244,289408,261350,273335,303949,286346,692941,693024,721914,473400,473809,486795,468791,467796,506381,466300,481497,501699,498450,487814,499834,466138,505111,185193,184436,178591,193310,172850,201228,434823,421877,417925,441058,60781,92571,82697,68746,34573,30621,8934,46591,41126,5915,42127,44713,137205,124500,128275,149598,124518,151123,558695,549670,554883,817573,792748,782966,802393,785044,781484,815785,808021,800486,784752,19061,93326,99527,100103,100950,102536,133554,174977,196749,217417,218147,225254,226030,226757,232705,236814,251257,257358,276820,280399,287251,289903,290442,316577,335489,339998,344035,347887,365603,393184,405554,414873,417116,438943,453676,455428,459373,469816,478673,507065,520337,544502,551474,552033,558648,573853,576970,585688,597145,622185,622561,625736,642720,656265,685641,688039,688634,760990,761019,766565,772727,788752,794573,797922	None
M00034	CP3_Stom_Bacteria	Methionine salvage pathway	Pathway modules	Amino acid metabolism	Cysteine and methionine metabolism	K00789 K01611 K00797 ((K01243,K01244) K00899,(K00772,K05810)) K08963 (K16054,K08964 (K09880,K08965 K08966)) K08967 (K00815,K08969,K23977,K00832,K00838)	0.625	FALSE	0.666667	FALSE	1	K08967,K09880	1,25	K00789,K00789,K00789,K00789,K00789,K00789,K00789,K00789,K00789,K00789,K00789,K00789,K00789,K00789,K00789,K00789,K00789,K00789,K00789,K00789,K00789,K00789,K00789,K00789,K00789,K00789,K00789,K00789,K00789,K00789,K00789,K00789,K00789,K00789,K00789,K00789,K00789,K00789,K00789,K00789,K00789,K00789,K00789,K00789,K00789,K00789,K00789,K00789,K00789,K00789,K00789,K00789,K00789,K00789,K00789,K00789,K00789,K00789,K00789,K00789,K00789,K00789,K00789,K00789,K00789,K00789,K00789,K00789,K00789,K00789,K00789,K00789,K00789,K00789,K00789,K00789,K00789,K00789,K00789,K00789,K00789,K00789,K00789,K00789,K00789,K00789,K00789,K00789,K00789,K00789,K00789,K00789,K00789,K00789,K00789,K00789,K00789,K00789,K00789,K00789,K00789,K00789,K00789,K00789,K00789,K00789,K00789,K00789,K00789,K00789,K00789,K00789,K00789,K00789,K00789,K00789,K00789,K00789,K00789,K00789,K00789,K00789,K00789,K00789,K00789,K00789,K00789,K00789,K00789,K00789,K00789,K00789,K00789,K00789,K00789,K00789,K00789,K00789,K00789,K00789,K00789,K00789,K00789,K00789,K00789,K00789,K00789,K00789,K00789,K00789,K00789,K00789,K00789,K00789,K00789,K00789,K00789,K00789,K00789,K00789,K00789,K00789,K00789,K00789,K00789,K00789,K00789,K00789,K00789,K00789,K00789,K00789,K00789,K00789,K00789,K00789,K00789,K00789,K00789,K00789,K00789,K00789,K00789,K00789,K00789,K00789,K00789,K00789,K00789,K00789,K00789,K00789,K00789,K00789,K00789,K00789,K00789,K00789,K00789,K00789,K00789,K00789,K00789,K00789,K00789,K00789,K00789,K00789,K00789,K00789,K00789,K00789,K00789,K00789,K00789,K00789,K00789,K00789,K00789,K00789,K00789,K00789,K00789,K00789,K00789,K00789,K00789,K00789,K00789,K00789,K00789,K00789,K00789,K00789,K00789,K00789,K00789,K00789,K00789,K00789,K00789,K00789,K00789,K00789,K00789,K00789,K00789,K00789,K00789,K00789,K00789,K00789,K00789,K00789,K00789,K00789,K00789,K00789,K00789,K00789,K00789,K00789,K00789,K00789,K00789,K00789,K00789,K00789,K00789,K00789,K00789,K00789,K00789,K00789,K00789,K00789,K00789,K00789,K00789,K00789,K00789,K00789,K00789,K00789,K00789,K00789,K00789,K00789,K00789,K00789,K00789,K00789,K00789,K00789,K00789,K00789,K00789,K00789,K00789,K00789,K00789,K00789,K00789,K00789,K00789,K00789,K00789,K00789,K00789,K00789,K00789,K00789,K00789,K00789,K00789,K00789,K00789,K00789,K00789,K00789,K00789,K00789,K00797,K00797,K00797,K00797,K00797,K00797,K00797,K00797,K00797,K00797,K01611,K01611,K01611,K01611,K01611,K01611,K05810,K05810,K05810,K05810,K05810,K05810,K05810,K05810,K05810,K05810,K05810,K05810,K05810,K05810,K05810,K05810,K05810,K05810,K05810,K05810,K05810,K05810,K05810,K05810,K05810,K05810,K05810,K05810,K05810,K05810,K05810,K05810,K05810,K05810,K08967,K09880,K09880,K09880,K09880,K09880,K09880,K09880,K09880,K09880,K09880,K09880,K09880,K09880,K09880,K09880,K09880,K09880,K09880,K09880,K09880,K09880,K09880,K09880,K09880,K09880	356585,338181,320639,320409,333725,331584,313045,315266,329406,328668,346024,313916,341959,640832,638469,665482,655535,631654,665073,624390,667519,655803,668061,636500,620426,626047,633077,629176,632839,644586,641517,656490,642683,655524,665297,763348,724374,742800,726799,753377,765678,740588,723440,754332,742966,760211,737775,769492,767057,735907,759569,764627,575839,584767,612038,616064,601049,597247,617100,611354,605420,597156,611103,588233,577459,614588,615148,574391,383791,409575,389676,383141,402473,385430,369387,382646,382770,385499,384889,366921,398532,377549,410666,408977,387848,368180,392918,405284,398779,381724,405827,371260,391075,364028,405811,211423,215289,220248,225333,252155,227683,217783,237883,248454,256070,229197,253528,256360,257734,211788,235311,218429,240194,256305,213276,245417,275248,286603,295624,293419,288454,294726,266793,269542,276072,261527,299961,302615,304504,284627,282995,282110,273549,290328,309105,295292,705461,672932,718591,679652,718406,704708,696302,682661,713580,679134,690200,700342,689000,699454,711782,688922,695903,684636,708619,691278,690332,701958,690892,689643,683795,697320,505284,510529,500799,472707,489409,492171,468727,494727,470432,503379,481833,505609,488578,503492,499140,479572,475036,165777,176769,192606,163091,200623,192091,156923,171286,195043,197528,180287,198543,182415,199327,163609,201015,458500,437991,419333,424550,446059,458528,446541,416070,458117,455664,431550,432459,442989,94876,101514,65272,83814,87300,99564,85593,77742,93721,84781,82302,83988,55167,52723,91739,61025,85899,83893,74586,94325,76650,55608,70148,74966,72270,35835,33711,24108,31987,3519,18316,29737,40541,14068,37891,12081,32622,4481,35547,127182,126717,126544,139398,105827,117775,115382,151896,151705,154443,124792,149312,109463,147284,145236,111126,123427,138698,105764,113398,151694,154511,121971,137917,116365,128187,152647,525725,527593,556838,546731,533087,540016,531352,540408,529069,545578,528129,522351,550637,549794,550780,538708,807359,810033,776046,797429,791388,802828,812258,824523,823954,800574,822873,795509,807386,793955,815794,790449,801791,805290,818193,799434,787107,795872,786964,784791,822539,780023,782499,799215,816615,821024,783516,786819,212637,174890,32016,147313,382837,407042,524363,601123,671319,749654,312420,585329,235595,144744,112130,562045,342824,357823,323634,734026,603685,574008,369148,250627,208322,286393,160929,424136,450649,83498,551801,561355,51728,52969,109790,142460,284849,349920,410074,476691,491191,501141,515851,543742,552523,555169,677954,683320,687350,719735,778393,654259,625591,769592,602558,614828,230104,232389,242251,280968,306022,450998,74676,153670,27464,39920,232636,324418,325655,415240,688297,709363,712032,722743,773097,802797	K05810 is present in multiple modules: M00958/M00959/M00034,K00797 is present in multiple modules: M00034/M00133,K00789 is present in multiple modules: M00609/M00034/M00035/M00368/M00953,K01611 is present in multiple modules: M00034/M00133
M00035	CP3_Stom_Bacteria	Methionine degradation	Pathway modules	Amino acid metabolism	Cysteine and methionine metabolism	K00789 (K00552,K00558,K17398,K17399) K01251 (K01697,K10150)	0.5	FALSE	0.5	FALSE	1	K01251	511	K00789,K00789,K00789,K00789,K00789,K00789,K00789,K00789,K00789,K00789,K00789,K00789,K00789,K00789,K00789,K00789,K00789,K00789,K00789,K00789,K00789,K00789,K00789,K00789,K00789,K00789,K00789,K00789,K00789,K00789,K00789,K00789,K00789,K00789,K00789,K00789,K00789,K00789,K00789,K00789,K00789,K00789,K00789,K00789,K00789,K00789,K00789,K00789,K00789,K00789,K00789,K00789,K00789,K00789,K00789,K00789,K00789,K00789,K00789,K00789,K00789,K00789,K00789,K00789,K00789,K00789,K00789,K00789,K00789,K00789,K00789,K00789,K00789,K00789,K00789,K00789,K00789,K00789,K00789,K00789,K00789,K00789,K00789,K00789,K00789,K00789,K00789,K00789,K00789,K00789,K00789,K00789,K00789,K00789,K00789,K00789,K00789,K00789,K00789,K00789,K00789,K00789,K00789,K00789,K00789,K00789,K00789,K00789,K00789,K00789,K00789,K00789,K00789,K00789,K00789,K00789,K00789,K00789,K00789,K00789,K00789,K00789,K00789,K00789,K00789,K00789,K00789,K00789,K00789,K00789,K00789,K00789,K00789,K00789,K00789,K00789,K00789,K00789,K00789,K00789,K00789,K00789,K00789,K00789,K00789,K00789,K00789,K00789,K00789,K00789,K00789,K00789,K00789,K00789,K00789,K00789,K00789,K00789,K00789,K00789,K00789,K00789,K00789,K00789,K00789,K00789,K00789,K00789,K00789,K00789,K00789,K00789,K00789,K00789,K00789,K00789,K00789,K00789,K00789,K00789,K00789,K00789,K00789,K00789,K00789,K00789,K00789,K00789,K00789,K00789,K00789,K00789,K00789,K00789,K00789,K00789,K00789,K00789,K00789,K00789,K00789,K00789,K00789,K00789,K00789,K00789,K00789,K00789,K00789,K00789,K00789,K00789,K00789,K00789,K00789,K00789,K00789,K00789,K00789,K00789,K00789,K00789,K00789,K00789,K00789,K00789,K00789,K00789,K00789,K00789,K00789,K00789,K00789,K00789,K00789,K00789,K00789,K00789,K00789,K00789,K00789,K00789,K00789,K00789,K00789,K00789,K00789,K00789,K00789,K00789,K00789,K00789,K00789,K00789,K00789,K00789,K00789,K00789,K00789,K00789,K00789,K00789,K00789,K00789,K00789,K00789,K00789,K00789,K00789,K00789,K00789,K00789,K00789,K00789,K00789,K00789,K00789,K00789,K00789,K00789,K00789,K00789,K00789,K00789,K00789,K00789,K00789,K00789,K00789,K00789,K00789,K00789,K00789,K00789,K00789,K00789,K00789,K00789,K00789,K00789,K00789,K00789,K00789,K00789,K00789,K00789,K00789,K00789,K00789,K00789,K00789,K00789,K00789,K00789,K00789,K00789,K00789,K00789,K00789,K00789,K00789,K00789,K01251,K01251,K01251,K01251,K01251,K01251,K01251,K01251,K01251,K01251,K01251,K01251,K01251,K01251,K01251,K01251,K01251,K01251,K01251,K01251,K01251,K01251,K01251,K01251,K01251,K01251,K01251,K01251,K01251,K01251,K01251,K01251,K01251,K01251,K01251,K01251,K01251,K01251,K01251,K01251,K01251,K01251,K01251,K01251,K01251,K01251,K01251,K01251,K01251,K01251,K01251,K01251,K01251,K01251,K01251,K01251,K01251,K01251,K01251,K01251,K01251,K01251,K01251,K01251,K01251,K01251,K01251,K01251,K01251,K01251,K01251,K01251,K01251,K01251,K01251,K01251,K01251,K01251,K01251,K01251,K01251,K01251,K01251,K01251,K01251,K01251,K01251,K01251,K01251,K01251,K01251,K01251,K01251,K01251,K01251,K01251,K01251,K01251,K01251,K01251,K01251,K01251,K01251,K01251,K01251,K01251,K01251,K01251,K01251,K01251,K01251,K01251,K01251,K01251,K01251,K01251,K01251,K01251,K01251,K01251,K01251,K01251,K01251,K01251,K01251,K01251,K01251,K01251,K01251,K01251,K01251,K01251,K01251,K01251,K01251,K01251,K01251,K01251,K01251,K01251,K01251,K01251,K01251,K01251,K01251,K01251,K01251,K01251,K01251,K01251,K01251,K01251,K01251,K01251,K01251,K01251,K01251,K01251,K01251,K01251,K01251,K01251,K01251,K01251,K01251,K01251,K01251,K01251,K01251,K01251,K01251,K01251,K01251,K01251,K01251,K01251,K01251,K01251,K01251,K01251,K01251,K01251,K01251,K01251,K01251,K01251,K01251,K01251,K01251,K01251,K01251,K01251,K01251,K01251,K01251,K01251,K01251,K01251,K01251,K01251,K01251,K01251,K01251,K01251,K01251,K01251,K01251,K01251,K01251,K01251,K01251,K01251,K01251,K01251,K01251,K01251,K01251,K01251,K01251,K01251,K01251,K01251,K01251,K01251,K01251,K01251,K01251,K01251,K01251,K01251,K01251,K01251,K01251,K01251,K01251,K01251,K01251,K01251,K01251,K01251,K01251,K01251,K01251,K01251,K01251,K01251,K01251,K01251,K01251,K01251,K01251,K01251,K01251,K01251,K01251,K01251,K01251,K01251,K01251,K01251,K01251,K01251,K01251,K01251,K01251,K01251,K01251,K01251,K01251,K01251,K01251,K01251,K01251,K01251,K01251,K01251,K01251,K01251,K01251,K01251,K01251,K01251,K01251,K01251,K01251,K01251,K01251,K01251,K01251,K01251,K01251,K01251,K01251,K01251,K01251,K01251,K01251,K01251,K01251,K01251,K01251,K01251,K01251,K01251,K01251,K01251,K01251,K01251,K01251,K01251,K01251,K01251,K01251,K01251,K01251,K01251,K01251,K01251,K01251,K01251,K01251,K01251,K01251,K01251,K01251,K01251,K01251,K01251,K01251,K01251,K01251,K01251,K01251,K01251,K01251,K01251,K01251,K01251,K01251,K01251,K01251,K01251,K01251,K01251,K01251,K01251,K01251,K01251,K01251,K01251,K01251,K01251,K01251,K01251,K01251,K01251,K01251,K01251,K01251,K01251,K01251,K01251,K01251,K01251,K01251,K01251,K01251,K01251,K01251,K01251,K01251,K01251,K01251,K01251,K01251,K01251,K01251,K01251,K01251,K01251,K01251,K01251,K01251,K01251,K01251,K01251,K01251,K01251,K01251,K01251,K01251,K01251,K01251,K01251,K01251,K01251,K01251,K01251,K01251,K01251,K01251,K01251,K01251,K01251,K01251,K01251,K01251,K01251,K01251,K01251,K01251,K01251,K01251,K01251,K01251,K01251,K01251,K01251,K01251,K01251,K01251,K01251,K01251,K01251,K01251,K01251,K01251,K01251,K01251,K01251,K01251,K01251,K01251,K01251,K01251,K01251,K01251,K01251,K01251,K01251,K01251,K01251,K01251,K01251,K01251,K01251,K01251,K01251,K01251,K01251,K01251,K01251,K01251,K01251,K01251,K01251,K01251,K01251,K01251,K01251,K01251,K01251,K01251,K01251,K01251,K01251,K01251,K01251,K01251,K01251,K01251,K01251,K01251,K01251,K01251,K01251,K01251,K01251,K01251,K01251,K01251,K01251,K01251,K01251,K01251,K01251,K01251,K01251,K01251,K01251,K01251,K01251,K01251,K01251,K01251,K01251,K01251,K01251,K01251,K01251,K01251,K01251,K01251,K01251,K01251,K01251,K01251,K01251,K01251,K01251,K01251	356585,338181,320639,320409,333725,331584,313045,315266,329406,328668,346024,313916,341959,640832,638469,665482,655535,631654,665073,624390,667519,655803,668061,636500,620426,626047,633077,629176,632839,644586,641517,656490,642683,655524,665297,763348,724374,742800,726799,753377,765678,740588,723440,754332,742966,760211,737775,769492,767057,735907,759569,764627,575839,584767,612038,616064,601049,597247,617100,611354,605420,597156,611103,588233,577459,614588,615148,574391,383791,409575,389676,383141,402473,385430,369387,382646,382770,385499,384889,366921,398532,377549,410666,408977,387848,368180,392918,405284,398779,381724,405827,371260,391075,364028,405811,211423,215289,220248,225333,252155,227683,217783,237883,248454,256070,229197,253528,256360,257734,211788,235311,218429,240194,256305,213276,245417,275248,286603,295624,293419,288454,294726,266793,269542,276072,261527,299961,302615,304504,284627,282995,282110,273549,290328,309105,295292,705461,672932,718591,679652,718406,704708,696302,682661,713580,679134,690200,700342,689000,699454,711782,688922,695903,684636,708619,691278,690332,701958,690892,689643,683795,697320,505284,510529,500799,472707,489409,492171,468727,494727,470432,503379,481833,505609,488578,503492,499140,479572,475036,165777,176769,192606,163091,200623,192091,156923,171286,195043,197528,180287,198543,182415,199327,163609,201015,458500,437991,419333,424550,446059,458528,446541,416070,458117,455664,431550,432459,442989,94876,101514,65272,83814,87300,99564,85593,77742,93721,84781,82302,83988,55167,52723,91739,61025,85899,83893,74586,94325,76650,55608,70148,74966,72270,35835,33711,24108,31987,3519,18316,29737,40541,14068,37891,12081,32622,4481,35547,127182,126717,126544,139398,105827,117775,115382,151896,151705,154443,124792,149312,109463,147284,145236,111126,123427,138698,105764,113398,151694,154511,121971,137917,116365,128187,152647,525725,527593,556838,546731,533087,540016,531352,540408,529069,545578,528129,522351,550637,549794,550780,538708,807359,810033,776046,797429,791388,802828,812258,824523,823954,800574,822873,795509,807386,793955,815794,790449,801791,805290,818193,799434,787107,795872,786964,784791,822539,780023,782499,799215,816615,821024,783516,786819,345727,324700,356662,338681,330029,349646,327055,334416,358504,336833,317236,354906,334414,335709,320949,328725,309668,360256,344735,334896,337194,640105,662265,661418,645848,668516,658509,656258,664383,626066,626093,623641,619313,625186,640390,663255,640897,665114,667926,644103,649909,665341,634048,630575,658251,659179,633163,667379,731442,744563,765259,757088,740034,763776,752162,735158,772918,758992,737224,738351,755325,770234,756940,771842,738192,746649,758790,745842,763811,727320,753253,742005,773502,763741,753642,723118,754057,615887,590313,602280,610170,569909,592339,615042,603605,599844,612001,607992,613840,607783,571184,575927,616222,610630,609315,570267,578436,571669,610144,617648,575271,582672,613445,380120,386425,365906,381183,387536,374642,386618,389301,373980,385955,412421,407049,401062,391677,399606,388532,388126,376981,375783,385997,398269,382344,394143,390166,394352,396441,406094,401158,372579,213711,221847,210054,220205,243504,232481,233235,227412,212962,251124,215388,243637,207508,250134,252235,238805,234711,236244,212750,239830,245914,236625,255821,235648,248104,211921,242333,222657,233916,209097,229703,245324,215049,250503,304369,294081,289734,287281,297098,307986,298623,293476,296641,300200,276599,269111,284632,278555,259405,266082,291969,285469,279576,308629,306666,289899,301043,275673,274407,270926,283537,301020,303535,277625,291713,296408,283596,295928,308111,703476,680687,708286,689085,708558,721958,694229,709507,719977,674927,719010,691969,709010,719933,679241,687479,704088,687059,685390,696877,709214,689122,710211,714957,689906,713982,701460,709376,694552,687092,696820,716746,690802,514146,503147,515352,482214,512106,490673,501321,478721,479750,465078,477321,489262,486980,477535,489417,501647,480518,484555,500743,504446,482148,509681,507946,465037,507895,479344,159357,178701,204549,196022,165614,167069,158390,166333,188349,200416,173753,160798,194642,186658,174975,163435,168618,157677,186012,165388,169305,178514,443256,443308,439103,437913,429568,428117,437108,463539,425537,436256,448359,434422,433064,444789,434151,434769,444407,463367,459578,457734,444324,415800,448224,434587,439281,434541,463306,443893,65248,102713,98696,102963,83796,80525,62271,75610,102145,79692,57316,68223,71356,79476,66345,72609,92364,94459,75450,87529,96984,97347,95910,99025,77931,67061,95281,102625,85248,34294,11834,37810,45173,6802,14795,49429,37278,81,18528,551,30318,39285,897,43090,4790,44220,7543,42391,19105,20177,7920,8396,33750,12270,6544,37344,4957,49571,18882,33980,23258,19307,8231,36077,21912,8657,127133,109406,122256,141964,113193,105994,144874,121906,133399,118210,129078,130689,119440,123204,113004,124673,116190,133852,121125,132284,129223,122469,140982,153946,151288,124565,150755,135786,116736,140702,108708,122757,129507,564227,530989,518994,542544,554927,532183,543456,531517,539061,558399,565272,547184,524192,549325,560545,548583,517706,532844,546309,540148,520726,542868,545246,563684,554284,526257,533520,521486,523154,565686,554608,522003,785474,817962,796623,775487,818342,774704,778038,812282,824861,786717,800131,803681,809082,813488,781301,806665,813821,794466,774519,822027,806871,785904,785906,798164,810322,774869,801589,778586,794708,824952,5141,45139,56719,62621,93250,94839,99509,130996,138642,146342,207575,209317,213923,227293,268987,280259,289752,293550,328852,367335,380349,406330,460469,473621,484426,496979,536928,550102,574797,584109,585353,590991,600367,714822,751598,753190,762576,768824,797381,804681	K00789 is present in multiple modules: M00609/M00034/M00035/M00368/M00953
M00368	CP3_Stom_Bacteria	Ethylene biosynthesis, methionine => ethylene	Pathway modules	Amino acid metabolism	Cysteine and methionine metabolism	K00789 (K01762,K20772) K05933	0.333333	FALSE	0.333333	FALSE	NA	No enzymes unique to module	NA	K00789,K00789,K00789,K00789,K00789,K00789,K00789,K00789,K00789,K00789,K00789,K00789,K00789,K00789,K00789,K00789,K00789,K00789,K00789,K00789,K00789,K00789,K00789,K00789,K00789,K00789,K00789,K00789,K00789,K00789,K00789,K00789,K00789,K00789,K00789,K00789,K00789,K00789,K00789,K00789,K00789,K00789,K00789,K00789,K00789,K00789,K00789,K00789,K00789,K00789,K00789,K00789,K00789,K00789,K00789,K00789,K00789,K00789,K00789,K00789,K00789,K00789,K00789,K00789,K00789,K00789,K00789,K00789,K00789,K00789,K00789,K00789,K00789,K00789,K00789,K00789,K00789,K00789,K00789,K00789,K00789,K00789,K00789,K00789,K00789,K00789,K00789,K00789,K00789,K00789,K00789,K00789,K00789,K00789,K00789,K00789,K00789,K00789,K00789,K00789,K00789,K00789,K00789,K00789,K00789,K00789,K00789,K00789,K00789,K00789,K00789,K00789,K00789,K00789,K00789,K00789,K00789,K00789,K00789,K00789,K00789,K00789,K00789,K00789,K00789,K00789,K00789,K00789,K00789,K00789,K00789,K00789,K00789,K00789,K00789,K00789,K00789,K00789,K00789,K00789,K00789,K00789,K00789,K00789,K00789,K00789,K00789,K00789,K00789,K00789,K00789,K00789,K00789,K00789,K00789,K00789,K00789,K00789,K00789,K00789,K00789,K00789,K00789,K00789,K00789,K00789,K00789,K00789,K00789,K00789,K00789,K00789,K00789,K00789,K00789,K00789,K00789,K00789,K00789,K00789,K00789,K00789,K00789,K00789,K00789,K00789,K00789,K00789,K00789,K00789,K00789,K00789,K00789,K00789,K00789,K00789,K00789,K00789,K00789,K00789,K00789,K00789,K00789,K00789,K00789,K00789,K00789,K00789,K00789,K00789,K00789,K00789,K00789,K00789,K00789,K00789,K00789,K00789,K00789,K00789,K00789,K00789,K00789,K00789,K00789,K00789,K00789,K00789,K00789,K00789,K00789,K00789,K00789,K00789,K00789,K00789,K00789,K00789,K00789,K00789,K00789,K00789,K00789,K00789,K00789,K00789,K00789,K00789,K00789,K00789,K00789,K00789,K00789,K00789,K00789,K00789,K00789,K00789,K00789,K00789,K00789,K00789,K00789,K00789,K00789,K00789,K00789,K00789,K00789,K00789,K00789,K00789,K00789,K00789,K00789,K00789,K00789,K00789,K00789,K00789,K00789,K00789,K00789,K00789,K00789,K00789,K00789,K00789,K00789,K00789,K00789,K00789,K00789,K00789,K00789,K00789,K00789,K00789,K00789,K00789,K00789,K00789,K00789,K00789,K00789,K00789,K00789,K00789,K00789,K00789,K00789,K00789,K00789,K00789,K00789,K00789,K00789,K00789,K00789,K00789,K00789,K00789	356585,338181,320639,320409,333725,331584,313045,315266,329406,328668,346024,313916,341959,640832,638469,665482,655535,631654,665073,624390,667519,655803,668061,636500,620426,626047,633077,629176,632839,644586,641517,656490,642683,655524,665297,763348,724374,742800,726799,753377,765678,740588,723440,754332,742966,760211,737775,769492,767057,735907,759569,764627,575839,584767,612038,616064,601049,597247,617100,611354,605420,597156,611103,588233,577459,614588,615148,574391,383791,409575,389676,383141,402473,385430,369387,382646,382770,385499,384889,366921,398532,377549,410666,408977,387848,368180,392918,405284,398779,381724,405827,371260,391075,364028,405811,211423,215289,220248,225333,252155,227683,217783,237883,248454,256070,229197,253528,256360,257734,211788,235311,218429,240194,256305,213276,245417,275248,286603,295624,293419,288454,294726,266793,269542,276072,261527,299961,302615,304504,284627,282995,282110,273549,290328,309105,295292,705461,672932,718591,679652,718406,704708,696302,682661,713580,679134,690200,700342,689000,699454,711782,688922,695903,684636,708619,691278,690332,701958,690892,689643,683795,697320,505284,510529,500799,472707,489409,492171,468727,494727,470432,503379,481833,505609,488578,503492,499140,479572,475036,165777,176769,192606,163091,200623,192091,156923,171286,195043,197528,180287,198543,182415,199327,163609,201015,458500,437991,419333,424550,446059,458528,446541,416070,458117,455664,431550,432459,442989,94876,101514,65272,83814,87300,99564,85593,77742,93721,84781,82302,83988,55167,52723,91739,61025,85899,83893,74586,94325,76650,55608,70148,74966,72270,35835,33711,24108,31987,3519,18316,29737,40541,14068,37891,12081,32622,4481,35547,127182,126717,126544,139398,105827,117775,115382,151896,151705,154443,124792,149312,109463,147284,145236,111126,123427,138698,105764,113398,151694,154511,121971,137917,116365,128187,152647,525725,527593,556838,546731,533087,540016,531352,540408,529069,545578,528129,522351,550637,549794,550780,538708,807359,810033,776046,797429,791388,802828,812258,824523,823954,800574,822873,795509,807386,793955,815794,790449,801791,805290,818193,799434,787107,795872,786964,784791,822539,780023,782499,799215,816615,821024,783516,786819	K00789 is present in multiple modules: M00609/M00034/M00035/M00368/M00953
M00019	CP3_Stom_Bacteria	Valine/isoleucine biosynthesis, pyruvate => valine / 2-oxobutanoate => isoleucine	Pathway modules	Amino acid metabolism	Branched-chain amino acid metabolism	K01652+(K01653,K11258) K00053 K01687 K00826	0.25	FALSE	0.375	FALSE	NA	No enzymes unique to module	NA	K00053,K00053,K00053,K00053,K00053,K00053,K00053,K00053,K00053,K00053,K00053,K00053,K00053,K00053,K00053,K00053,K00053,K00053,K00053,K00053,K00053,K00053,K00053,K00053,K00053,K00053,K00053,K00053,K00053,K00053,K00053,K00053,K00053,K00053,K00053,K00053,K00053,K00053,K00053,K00053,K00053,K00053,K00053,K00053,K00053,K00053,K00053,K00053,K00053,K00053,K00053,K00053,K00053,K00053,K00053,K00053,K00053,K00053,K00053,K00053,K00053,K00053,K00053,K00053,K00053,K00053,K00053,K00053,K00053,K00053,K00053,K00053,K00053,K00053,K00053,K00053,K00053,K00053,K00053,K00053,K00053,K00053,K00053,K00053,K00053,K00053,K00053,K00053,K00053,K00053,K00053,K00053,K00053,K00053,K00053,K00053,K00053,K00053,K00053,K00053,K00053,K00053,K00053,K00053,K00053,K00053,K00053,K00053,K00053,K00053,K00053,K00053,K00053,K00053,K00053,K00053,K00053,K00053,K00053,K00053,K00053,K00053,K00053,K00053,K00053,K00053,K00053,K00053,K00053,K00053,K00053,K00053,K00053,K00053,K00053,K00053,K01653,K01653,K01653,K01653,K01653,K01653,K01653,K01653,K01653,K01653,K01653,K01653,K01653,K01653,K01653,K01653,K01653,K01653,K01653,K01653,K01653,K01653,K01653,K01653,K01653,K01653,K01653,K01653,K01653,K01653,K01653,K01653,K01653,K01653,K01653,K01653,K01653,K01653,K01653,K01653,K01653,K01653,K01653,K01653,K01653,K01653,K01653,K01653,K01653,K01653,K01653,K01653,K01653,K01653,K01653,K01653,K01653,K01653,K01653,K01653,K01653,K01653,K01653,K01653,K01653,K01653,K01653,K01653,K01653,K01653,K01653,K01653,K01653,K01653,K01653,K01653,K01653,K01653,K01653,K01653,K01653,K01653,K01653,K01653,K01653,K01653,K01653,K01653,K01653,K01653,K01653,K01653,K01653,K01653,K01653,K01653,K01653,K01653,K01653,K01653,K01653,K01653,K01653,K01653,K01653,K01653,K01653,K01653,K01653,K01653,K01653,K01653,K01653,K01653,K01653,K01653,K01653,K01653,K01653,K01653,K01653,K01653,K01653,K01653,K01653,K01653,K01653,K01653,K01653,K01653,K01653,K01653,K01653,K01653,K01653,K01653,K01653,K01653,K01653,K01653,K01653,K01653,K01653,K01653,K01653,K01653,K01653,K01653,K01653,K01653,K01653,K01653,K01653,K01653,K01653,K01653,K01653,K01653,K01653,K01653,K01653,K01653,K01653,K01653,K01653,K01653,K01653,K01653,K01653,K01653,K01653,K01653,K01653,K01653,K01653,K01653,K01653,K01653,K01653,K01653,K01653,K01653,K01653,K01653,K01653,K01653,K01653,K01653,K01653,K01653,K01653,K01653,K01653,K01653,K01653,K01653,K01653,K01653,K01653,K01653,K01653,K01653,K01653,K01653,K01653,K01653,K01653,K01653,K01653,K01653,K01653	319898,351668,334694,648901,623550,735111,726343,735558,740559,764348,759759,752726,585756,597788,408479,365570,236087,236541,280997,268215,674322,693747,689624,689441,489115,468503,494507,204369,189720,202030,461928,431398,447722,462330,455290,70300,88994,65011,94382,81942,19032,30536,42903,4312,4413,140125,128292,145711,558363,777327,816474,792576,17532,21603,25285,27688,54634,69039,74723,77157,80403,91583,97213,104602,105527,112373,119451,125318,177180,178978,180768,189130,192098,207886,208679,220045,220943,228849,240833,241535,267465,271752,299027,304644,305317,308570,319054,322793,348053,350046,356300,378383,379781,389082,402206,410728,423038,429998,435797,441863,442866,446765,453149,453722,468446,472340,474790,481018,481630,489728,502093,518074,532646,553512,569697,596155,608677,614966,617460,619917,621392,636963,647316,652484,699467,719328,734349,751053,751093,757496,763423,763875,772286,810284,816428,820277,328715,329814,310891,328556,326213,348099,345264,649897,633277,648459,623729,662133,641806,631623,619321,646255,667731,624873,669905,661857,739647,760368,725190,751089,734853,769901,766056,723525,744643,756536,591640,615773,568828,607963,608675,609561,608524,607437,607885,587294,598927,397360,402744,411883,385712,380055,382041,361954,364616,397836,400619,377365,388548,402914,365398,384651,230964,248077,255826,224537,238781,212087,226156,224335,236651,283678,293963,303790,296537,274659,263200,277384,305392,267225,276669,702662,700016,699506,701298,703491,715732,680464,677647,702188,673990,683657,676474,686618,469090,476146,513326,466543,501447,468058,470141,484185,488434,500546,493737,501418,510800,508069,161003,203253,169473,180884,191497,172084,173158,184623,192565,162052,170986,198615,184349,156787,171942,170574,169355,430491,440650,423379,440570,423736,94688,63238,75536,68392,79661,92039,100708,82181,93905,101693,65499,87138,76195,80245,101005,4845,21856,33712,43037,27682,10626,47038,23596,12019,48082,105447,147369,122228,133765,106176,115693,119886,120551,128051,131130,143089,134684,126265,114090,147800,104185,556913,558842,533691,517281,518216,528817,556274,556964,552647,546889,559254,550432,536460,563612,564828,535636,547267,559611,532248,543532,555956,802519,824132,782224,778386,799376,809004,774541,798751,799956,3087,61798,126005,150118,189418,189600,267834,292817,332469,378913,408299,511467,538564,596757,660837,680831	K00053 is present in multiple modules: M00019/M00570,K01653 is present in multiple modules: M00019/M00570
M00535	CP3_Stom_Bacteria	Isoleucine biosynthesis, pyruvate => 2-oxobutanoate	Pathway modules	Amino acid metabolism	Branched-chain amino acid metabolism	K09011 K01703+K01704 K00052	0	FALSE	0.166667	FALSE	NA	No enzymes unique to module	NA	K01704,K01704,K01704,K01704,K01704,K01704,K01704,K01704,K01704,K01704,K01704,K01704,K01704,K01704,K01704,K01704,K01704,K01704,K01704,K01704,K01704,K01704,K01704,K01704,K01704,K01704,K01704,K01704,K01704,K01704,K01704,K01704,K01704,K01704,K01704,K01704,K01704,K01704,K01704,K01704,K01704,K01704,K01704,K01704,K01704,K01704,K01704,K01704,K01704,K01704,K01704,K01704,K01704,K01704,K01704,K01704,K01704,K01704,K01704,K01704,K01704,K01704,K01704,K01704,K01704,K01704,K01704,K01704,K01704,K01704,K01704,K01704,K01704,K01704,K01704,K01704,K01704,K01704,K01704,K01704,K01704,K01704,K01704,K01704,K01704,K01704,K01704,K01704,K01704,K01704,K01704,K01704,K01704,K01704,K01704,K01704,K01704,K01704,K01704,K01704,K01704,K01704,K01704,K01704,K01704,K01704,K01704,K01704,K01704,K01704,K01704,K01704,K01704,K01704,K01704,K01704,K01704,K01704	352784,333202,344288,357587,351444,654942,622357,664510,729117,734193,586746,577293,572489,573191,616066,404344,385224,217540,253395,254424,223891,214032,242738,281582,302598,277734,306501,694995,681903,699696,691934,701650,703086,500004,512295,484903,203391,178853,430683,424551,82471,70956,81134,22859,23809,43903,12064,36484,114374,134582,139400,551571,557150,548806,539997,564406,810241,776380,6947,13075,54078,56325,68735,92431,92774,120251,137196,143932,152460,160143,167621,173722,185254,225978,228544,259872,267020,275327,304309,311394,318621,326649,343694,352508,378186,405712,468887,483290,492720,507196,512164,520504,546387,551447,552922,588057,598075,611134,616853,630205,642691,644045,647606,656298,672682,689754,695625,711505,717049,724119,750758,751116,763095,795979,802257,805047,806099,816752	K01704 is present in multiple modules: M00535/M00432
M00570	CP3_Stom_Bacteria	Isoleucine biosynthesis, threonine => 2-oxobutanoate => isoleucine	Pathway modules	Amino acid metabolism	Branched-chain amino acid metabolism	(K17989,K01754) K01652+(K01653,K11258) K00053 K01687 K00826	0.2	FALSE	0.3	FALSE	NA	No enzymes unique to module	NA	K00053,K00053,K00053,K00053,K00053,K00053,K00053,K00053,K00053,K00053,K00053,K00053,K00053,K00053,K00053,K00053,K00053,K00053,K00053,K00053,K00053,K00053,K00053,K00053,K00053,K00053,K00053,K00053,K00053,K00053,K00053,K00053,K00053,K00053,K00053,K00053,K00053,K00053,K00053,K00053,K00053,K00053,K00053,K00053,K00053,K00053,K00053,K00053,K00053,K00053,K00053,K00053,K00053,K00053,K00053,K00053,K00053,K00053,K00053,K00053,K00053,K00053,K00053,K00053,K00053,K00053,K00053,K00053,K00053,K00053,K00053,K00053,K00053,K00053,K00053,K00053,K00053,K00053,K00053,K00053,K00053,K00053,K00053,K00053,K00053,K00053,K00053,K00053,K00053,K00053,K00053,K00053,K00053,K00053,K00053,K00053,K00053,K00053,K00053,K00053,K00053,K00053,K00053,K00053,K00053,K00053,K00053,K00053,K00053,K00053,K00053,K00053,K00053,K00053,K00053,K00053,K00053,K00053,K00053,K00053,K00053,K00053,K00053,K00053,K00053,K00053,K00053,K00053,K00053,K00053,K00053,K00053,K00053,K00053,K00053,K00053,K01653,K01653,K01653,K01653,K01653,K01653,K01653,K01653,K01653,K01653,K01653,K01653,K01653,K01653,K01653,K01653,K01653,K01653,K01653,K01653,K01653,K01653,K01653,K01653,K01653,K01653,K01653,K01653,K01653,K01653,K01653,K01653,K01653,K01653,K01653,K01653,K01653,K01653,K01653,K01653,K01653,K01653,K01653,K01653,K01653,K01653,K01653,K01653,K01653,K01653,K01653,K01653,K01653,K01653,K01653,K01653,K01653,K01653,K01653,K01653,K01653,K01653,K01653,K01653,K01653,K01653,K01653,K01653,K01653,K01653,K01653,K01653,K01653,K01653,K01653,K01653,K01653,K01653,K01653,K01653,K01653,K01653,K01653,K01653,K01653,K01653,K01653,K01653,K01653,K01653,K01653,K01653,K01653,K01653,K01653,K01653,K01653,K01653,K01653,K01653,K01653,K01653,K01653,K01653,K01653,K01653,K01653,K01653,K01653,K01653,K01653,K01653,K01653,K01653,K01653,K01653,K01653,K01653,K01653,K01653,K01653,K01653,K01653,K01653,K01653,K01653,K01653,K01653,K01653,K01653,K01653,K01653,K01653,K01653,K01653,K01653,K01653,K01653,K01653,K01653,K01653,K01653,K01653,K01653,K01653,K01653,K01653,K01653,K01653,K01653,K01653,K01653,K01653,K01653,K01653,K01653,K01653,K01653,K01653,K01653,K01653,K01653,K01653,K01653,K01653,K01653,K01653,K01653,K01653,K01653,K01653,K01653,K01653,K01653,K01653,K01653,K01653,K01653,K01653,K01653,K01653,K01653,K01653,K01653,K01653,K01653,K01653,K01653,K01653,K01653,K01653,K01653,K01653,K01653,K01653,K01653,K01653,K01653,K01653,K01653,K01653,K01653,K01653,K01653,K01653,K01653,K01653,K01653,K01653,K01653,K01653	319898,351668,334694,648901,623550,735111,726343,735558,740559,764348,759759,752726,585756,597788,408479,365570,236087,236541,280997,268215,674322,693747,689624,689441,489115,468503,494507,204369,189720,202030,461928,431398,447722,462330,455290,70300,88994,65011,94382,81942,19032,30536,42903,4312,4413,140125,128292,145711,558363,777327,816474,792576,17532,21603,25285,27688,54634,69039,74723,77157,80403,91583,97213,104602,105527,112373,119451,125318,177180,178978,180768,189130,192098,207886,208679,220045,220943,228849,240833,241535,267465,271752,299027,304644,305317,308570,319054,322793,348053,350046,356300,378383,379781,389082,402206,410728,423038,429998,435797,441863,442866,446765,453149,453722,468446,472340,474790,481018,481630,489728,502093,518074,532646,553512,569697,596155,608677,614966,617460,619917,621392,636963,647316,652484,699467,719328,734349,751053,751093,757496,763423,763875,772286,810284,816428,820277,328715,329814,310891,328556,326213,348099,345264,649897,633277,648459,623729,662133,641806,631623,619321,646255,667731,624873,669905,661857,739647,760368,725190,751089,734853,769901,766056,723525,744643,756536,591640,615773,568828,607963,608675,609561,608524,607437,607885,587294,598927,397360,402744,411883,385712,380055,382041,361954,364616,397836,400619,377365,388548,402914,365398,384651,230964,248077,255826,224537,238781,212087,226156,224335,236651,283678,293963,303790,296537,274659,263200,277384,305392,267225,276669,702662,700016,699506,701298,703491,715732,680464,677647,702188,673990,683657,676474,686618,469090,476146,513326,466543,501447,468058,470141,484185,488434,500546,493737,501418,510800,508069,161003,203253,169473,180884,191497,172084,173158,184623,192565,162052,170986,198615,184349,156787,171942,170574,169355,430491,440650,423379,440570,423736,94688,63238,75536,68392,79661,92039,100708,82181,93905,101693,65499,87138,76195,80245,101005,4845,21856,33712,43037,27682,10626,47038,23596,12019,48082,105447,147369,122228,133765,106176,115693,119886,120551,128051,131130,143089,134684,126265,114090,147800,104185,556913,558842,533691,517281,518216,528817,556274,556964,552647,546889,559254,550432,536460,563612,564828,535636,547267,559611,532248,543532,555956,802519,824132,782224,778386,799376,809004,774541,798751,799956,3087,61798,126005,150118,189418,189600,267834,292817,332469,378913,408299,511467,538564,596757,660837,680831	K00053 is present in multiple modules: M00019/M00570,K01653 is present in multiple modules: M00019/M00570
M00432	CP3_Stom_Bacteria	Leucine biosynthesis, 2-oxoisovalerate => 2-oxoisocaproate	Pathway modules	Amino acid metabolism	Branched-chain amino acid metabolism	K01649 (K01702,K01703+K01704) K00052	0	FALSE	0.166667	FALSE	NA	No enzymes unique to module	NA	K01704,K01704,K01704,K01704,K01704,K01704,K01704,K01704,K01704,K01704,K01704,K01704,K01704,K01704,K01704,K01704,K01704,K01704,K01704,K01704,K01704,K01704,K01704,K01704,K01704,K01704,K01704,K01704,K01704,K01704,K01704,K01704,K01704,K01704,K01704,K01704,K01704,K01704,K01704,K01704,K01704,K01704,K01704,K01704,K01704,K01704,K01704,K01704,K01704,K01704,K01704,K01704,K01704,K01704,K01704,K01704,K01704,K01704,K01704,K01704,K01704,K01704,K01704,K01704,K01704,K01704,K01704,K01704,K01704,K01704,K01704,K01704,K01704,K01704,K01704,K01704,K01704,K01704,K01704,K01704,K01704,K01704,K01704,K01704,K01704,K01704,K01704,K01704,K01704,K01704,K01704,K01704,K01704,K01704,K01704,K01704,K01704,K01704,K01704,K01704,K01704,K01704,K01704,K01704,K01704,K01704,K01704,K01704,K01704,K01704,K01704,K01704,K01704,K01704,K01704,K01704,K01704,K01704	352784,333202,344288,357587,351444,654942,622357,664510,729117,734193,586746,577293,572489,573191,616066,404344,385224,217540,253395,254424,223891,214032,242738,281582,302598,277734,306501,694995,681903,699696,691934,701650,703086,500004,512295,484903,203391,178853,430683,424551,82471,70956,81134,22859,23809,43903,12064,36484,114374,134582,139400,551571,557150,548806,539997,564406,810241,776380,6947,13075,54078,56325,68735,92431,92774,120251,137196,143932,152460,160143,167621,173722,185254,225978,228544,259872,267020,275327,304309,311394,318621,326649,343694,352508,378186,405712,468887,483290,492720,507196,512164,520504,546387,551447,552922,588057,598075,611134,616853,630205,642691,644045,647606,656298,672682,689754,695625,711505,717049,724119,750758,751116,763095,795979,802257,805047,806099,816752	K01704 is present in multiple modules: M00535/M00432
M00036	CP3_Stom_Bacteria	Leucine degradation, leucine => acetoacetate + acetyl-CoA	Pathway modules	Amino acid metabolism	Branched-chain amino acid metabolism	K00826 ((K00166+K00167,K11381)+K09699+K00382) (K00253,K00249) (K01968+K01969) (K05607,K13766) K01640	0.166667	FALSE	0.166667	FALSE	NA	No enzymes unique to module	NA	K01640,K01640,K01640,K01640,K01640,K01640,K01640,K01640,K01640,K01640,K01640,K01640,K01640,K01640,K01640,K01640,K01640,K01640,K01640,K01640,K01640,K01640,K01640,K01640,K01640,K01640,K01640,K01640,K01640,K01640,K01640,K01640,K01640,K01640,K01640,K01640,K01640,K01640,K01640,K01640,K01640,K01640,K01640,K01640,K01640,K01640,K01640,K01640,K01640,K01640,K01640,K01640,K01640,K01640,K01640,K01640,K01640,K01640,K01640,K01640,K01640,K01640,K01640,K01640,K01640,K01640,K01640,K01640,K01640,K01640,K01640,K01640,K01640,K01640,K01640,K01640,K01640,K01640,K01640,K01640,K01640,K01640,K01640,K01640,K01640,K01640,K01640,K01640,K01640,K01640,K01640,K01640,K01640,K01640,K01640,K01640,K01640,K01640,K01640,K01640,K01640,K01640,K01640,K01640,K01640,K01640,K01640,K01640,K01640,K01640,K01640,K01640	347825,344719,633464,637094,629560,666593,740784,745834,757875,605592,590616,256837,261074,696486,681691,416496,435731,101921,81587,93360,93928,14290,47990,113601,541704,550945,563217,803205,7117,11070,12390,17360,29963,33970,54045,72300,74736,80398,85434,92166,93823,120010,125262,126586,139227,144527,144646,146868,151935,156736,176807,183268,188715,190863,195895,207771,209165,215092,215414,218554,253818,254818,266677,306333,312107,327155,331499,344737,345139,358367,362708,363784,378712,389097,395125,421632,430031,434574,441650,458963,459195,467938,473582,474707,475988,493294,505653,527523,533570,547240,548230,550072,563633,591923,596649,607982,624842,641486,660167,687470,689092,694757,698910,758886,766993,768382,793573,797846,798226,810386,819985,820219	K01640 is present in multiple modules: M00088/M00036
M00016	CP3_Stom_Bacteria	Lysine biosynthesis, succinyl-DAP pathway, aspartate => lysine	Pathway modules	Amino acid metabolism	Lysine metabolism	(K00928,K12524,K12525,K12526) K00133 K01714 K00215 K00674 (K00821,K14267) K01439 K01778 (K01586,K12526)	0.333333	FALSE	0.333333	FALSE	1	K00674	64	K00215,K00215,K00215,K00215,K00215,K00215,K00215,K00215,K00215,K00215,K00215,K00215,K00215,K00215,K00215,K00215,K00215,K00215,K00215,K00215,K00215,K00215,K00215,K00215,K00215,K00215,K00674,K00674,K00674,K00674,K00674,K00674,K00674,K00674,K00674,K00674,K00674,K00674,K00674,K00674,K00674,K00674,K00674,K00674,K00674,K00674,K00674,K00674,K00674,K00674,K00674,K00674,K00674,K00674,K00674,K00674,K00674,K00674,K00674,K00674,K00674,K00674,K00674,K00674,K00674,K00674,K00674,K00674,K00674,K00674,K00674,K00674,K00674,K00674,K00674,K00674,K00674,K00674,K00674,K00674,K00674,K00674,K00674,K00674,K00674,K00674,K00674,K00674,K00674,K00674,K01778,K01778,K01778,K01778,K01778,K01778,K01778,K01778,K01778,K01778,K01778,K01778,K01778,K01778,K01778,K01778,K01778,K01778,K01778,K01778,K01778,K01778,K01778,K01778,K01778,K01778,K01778,K01778,K01778,K01778,K01778,K01778,K01778,K01778,K01778,K01778,K01778,K01778,K01778,K01778,K01778,K01778,K01778,K01778,K01778,K01778,K01778,K01778,K01778,K01778,K01778,K01778,K01778,K01778,K01778,K01778,K01778,K01778,K01778,K01778,K01778,K01778,K01778,K01778,K01778,K01778,K01778,K01778,K01778,K01778,K01778,K01778,K01778,K01778,K01778,K01778,K01778,K01778,K01778,K01778,K01778,K01778,K01778,K01778,K01778,K01778,K01778,K01778,K01778,K01778,K01778,K01778,K01778,K01778,K01778,K01778,K01778,K01778,K01778,K01778,K01778,K01778,K01778,K01778,K01778,K01778,K01778,K01778,K01778,K01778,K01778,K01778,K01778,K01778,K01778,K01778,K01778,K01778,K01778,K01778,K01778,K01778,K01778,K01778,K01778,K01778,K01778,K01778,K01778,K01778,K01778,K01778,K01778,K01778,K01778,K01778,K01778,K01778,K01778,K01778,K01778,K01778,K01778,K01778,K01778,K01778,K01778,K01778,K01778,K01778,K01778,K01778,K01778,K01778,K01778,K01778,K01778,K01778,K01778,K01778,K01778,K01778,K01778,K01778,K01778,K01778,K01778,K01778,K01778,K01778,K01778,K01778,K01778,K01778,K01778,K01778,K01778,K01778,K01778,K01778,K01778,K01778,K01778,K01778,K01778,K01778,K01778,K01778,K01778,K01778,K01778,K01778,K01778,K01778,K01778,K01778,K01778,K01778,K01778,K01778,K01778,K01778,K01778,K01778,K01778,K01778,K01778,K01778,K01778,K01778,K01778,K01778,K01778,K01778,K01778,K01778,K01778,K01778,K01778,K01778,K01778,K01778,K01778,K01778,K01778,K01778,K01778,K01778,K01778,K01778,K01778,K01778,K01778,K01778,K01778,K01778,K01778,K01778,K01778,K01778,K01778,K01778,K01778,K01778,K01778,K01778,K01778,K01778,K01778	42080,55031,86979,98933,106303,132500,144876,195332,275867,319823,341203,384380,481150,492474,511912,517468,526556,574292,599780,612159,637249,639710,676728,714648,751882,808843,12192,13472,14249,23306,25330,73499,76813,77361,91281,103448,114806,124472,127087,149161,166157,208013,216835,241332,244479,251929,259625,268425,273844,285043,293910,301932,325576,341223,342786,357808,359831,367134,385317,397187,409466,435556,439884,440862,452160,474428,492528,511478,523809,532742,563285,576121,584419,614954,616160,656616,659846,668861,704489,705930,708148,711323,720293,757481,774238,787115,793784,796976,797696,810256,334072,344028,358553,332568,332169,351298,324786,347287,338280,344089,347924,323317,634010,645595,670247,656406,644106,631603,643512,655721,659667,651153,628840,653740,653206,655372,625753,651314,737409,748766,765423,735482,735356,771013,750375,742610,722400,765019,739125,728840,731865,734488,766651,586709,611275,579859,591879,569125,584445,607989,585407,576453,592912,617420,615918,599600,599528,399740,386531,376112,410681,383534,390404,411198,391469,365000,379541,386470,408922,251945,209941,218537,243161,234623,253703,252745,217289,250884,284198,265913,296683,289333,302232,295827,271591,307832,281407,708044,682892,707273,698803,711355,684351,706282,721155,708493,720647,479382,490611,482560,510987,500792,513084,465316,493623,490810,499801,187913,166880,164942,157713,159061,173572,193670,178728,165597,169128,175053,426398,437694,449810,432379,436967,440889,415698,430541,438175,450305,102471,102655,61912,90264,90452,82427,89369,101054,57363,93727,76181,53159,68412,58087,93937,53996,23138,21534,9657,16901,1830,40366,14024,22251,28262,23623,44576,6651,118002,129363,139785,104630,130882,144825,130159,154227,150920,144227,127502,550812,554637,566689,520810,566784,528845,545587,564776,532769,556500,550840,517416,821120,798824,823326,822627,790290,789643,813288,803783,785519,820630,799327,24539,46741,65860,73169,88138,103712,136207,154626,164943,201998,203528,216587,222442,229992,233391,246184,269087,273774,278634,280902,287305,292104,305218,307277,354358,364273,370345,374769,376840,393514,437490,445100,460619,472463,498571,501382,503587,522898,523662,549206,574491,579644,589755,603205,605644,619263,644949,654215,658673,664899,665683,680089,693739,720542,749239,757285,759992,786698,801164	K00215 is present in multiple modules: M00016/M00525/M00526/M00527,K01778 is present in multiple modules: M00016/M00525/M00527
M00525	CP3_Stom_Bacteria	Lysine biosynthesis, acetyl-DAP pathway, aspartate => lysine	Pathway modules	Amino acid metabolism	Lysine metabolism	K00928 K00133 K01714 K00215 K05822 K00841 K05823 K01778 K01586	0.222222	FALSE	0.222222	FALSE	NA	No enzymes unique to module	NA	K00215,K00215,K00215,K00215,K00215,K00215,K00215,K00215,K00215,K00215,K00215,K00215,K00215,K00215,K00215,K00215,K00215,K00215,K00215,K00215,K00215,K00215,K00215,K00215,K00215,K00215,K01778,K01778,K01778,K01778,K01778,K01778,K01778,K01778,K01778,K01778,K01778,K01778,K01778,K01778,K01778,K01778,K01778,K01778,K01778,K01778,K01778,K01778,K01778,K01778,K01778,K01778,K01778,K01778,K01778,K01778,K01778,K01778,K01778,K01778,K01778,K01778,K01778,K01778,K01778,K01778,K01778,K01778,K01778,K01778,K01778,K01778,K01778,K01778,K01778,K01778,K01778,K01778,K01778,K01778,K01778,K01778,K01778,K01778,K01778,K01778,K01778,K01778,K01778,K01778,K01778,K01778,K01778,K01778,K01778,K01778,K01778,K01778,K01778,K01778,K01778,K01778,K01778,K01778,K01778,K01778,K01778,K01778,K01778,K01778,K01778,K01778,K01778,K01778,K01778,K01778,K01778,K01778,K01778,K01778,K01778,K01778,K01778,K01778,K01778,K01778,K01778,K01778,K01778,K01778,K01778,K01778,K01778,K01778,K01778,K01778,K01778,K01778,K01778,K01778,K01778,K01778,K01778,K01778,K01778,K01778,K01778,K01778,K01778,K01778,K01778,K01778,K01778,K01778,K01778,K01778,K01778,K01778,K01778,K01778,K01778,K01778,K01778,K01778,K01778,K01778,K01778,K01778,K01778,K01778,K01778,K01778,K01778,K01778,K01778,K01778,K01778,K01778,K01778,K01778,K01778,K01778,K01778,K01778,K01778,K01778,K01778,K01778,K01778,K01778,K01778,K01778,K01778,K01778,K01778,K01778,K01778,K01778,K01778,K01778,K01778,K01778,K01778,K01778,K01778,K01778,K01778,K01778,K01778,K01778,K01778,K01778,K01778,K01778,K01778,K01778,K01778,K01778,K01778,K01778,K01778,K01778,K01778,K01778,K01778,K01778,K01778,K01778,K01778,K01778,K01778,K01778,K01778,K01778,K01778,K01778,K01778,K01778,K01778,K01778,K01778,K01778,K01778,K01778,K01778,K01778,K01778,K01778,K01778,K01778,K01778,K01778,K01778,K01778,K01778,K01778,K01778,K01778,K01778,K01778,K01778,K01778,K01778,K01778,K01778,K01778,K01778,K01778,K01778,K01778,K01778,K01778,K01778,K01778,K01778	42080,55031,86979,98933,106303,132500,144876,195332,275867,319823,341203,384380,481150,492474,511912,517468,526556,574292,599780,612159,637249,639710,676728,714648,751882,808843,334072,344028,358553,332568,332169,351298,324786,347287,338280,344089,347924,323317,634010,645595,670247,656406,644106,631603,643512,655721,659667,651153,628840,653740,653206,655372,625753,651314,737409,748766,765423,735482,735356,771013,750375,742610,722400,765019,739125,728840,731865,734488,766651,586709,611275,579859,591879,569125,584445,607989,585407,576453,592912,617420,615918,599600,599528,399740,386531,376112,410681,383534,390404,411198,391469,365000,379541,386470,408922,251945,209941,218537,243161,234623,253703,252745,217289,250884,284198,265913,296683,289333,302232,295827,271591,307832,281407,708044,682892,707273,698803,711355,684351,706282,721155,708493,720647,479382,490611,482560,510987,500792,513084,465316,493623,490810,499801,187913,166880,164942,157713,159061,173572,193670,178728,165597,169128,175053,426398,437694,449810,432379,436967,440889,415698,430541,438175,450305,102471,102655,61912,90264,90452,82427,89369,101054,57363,93727,76181,53159,68412,58087,93937,53996,23138,21534,9657,16901,1830,40366,14024,22251,28262,23623,44576,6651,118002,129363,139785,104630,130882,144825,130159,154227,150920,144227,127502,550812,554637,566689,520810,566784,528845,545587,564776,532769,556500,550840,517416,821120,798824,823326,822627,790290,789643,813288,803783,785519,820630,799327,24539,46741,65860,73169,88138,103712,136207,154626,164943,201998,203528,216587,222442,229992,233391,246184,269087,273774,278634,280902,287305,292104,305218,307277,354358,364273,370345,374769,376840,393514,437490,445100,460619,472463,498571,501382,503587,522898,523662,549206,574491,579644,589755,603205,605644,619263,644949,654215,658673,664899,665683,680089,693739,720542,749239,757285,759992,786698,801164	K00215 is present in multiple modules: M00016/M00525/M00526/M00527,K01778 is present in multiple modules: M00016/M00525/M00527
M00526	CP3_Stom_Bacteria	Lysine biosynthesis, DAP dehydrogenase pathway, aspartate => lysine	Pathway modules	Amino acid metabolism	Lysine metabolism	(K00928,K12524,K12525,K12526) K00133 K01714 K00215 K03340 (K01586,K12526)	0.166667	FALSE	0.166667	FALSE	NA	No enzymes unique to module	NA	K00215,K00215,K00215,K00215,K00215,K00215,K00215,K00215,K00215,K00215,K00215,K00215,K00215,K00215,K00215,K00215,K00215,K00215,K00215,K00215,K00215,K00215,K00215,K00215,K00215,K00215	4.20806e+151	K00215 is present in multiple modules: M00016/M00525/M00526/M00527
M00527	CP3_Stom_Bacteria	Lysine biosynthesis, DAP aminotransferase pathway, aspartate => lysine	Pathway modules	Amino acid metabolism	Lysine metabolism	(K00928,K12524,K12525,K12526) K00133 K01714 K00215 K10206 K01778 (K01586,K12526)	0.285714	FALSE	0.285714	FALSE	NA	No enzymes unique to module	NA	K00215,K00215,K00215,K00215,K00215,K00215,K00215,K00215,K00215,K00215,K00215,K00215,K00215,K00215,K00215,K00215,K00215,K00215,K00215,K00215,K00215,K00215,K00215,K00215,K00215,K00215,K01778,K01778,K01778,K01778,K01778,K01778,K01778,K01778,K01778,K01778,K01778,K01778,K01778,K01778,K01778,K01778,K01778,K01778,K01778,K01778,K01778,K01778,K01778,K01778,K01778,K01778,K01778,K01778,K01778,K01778,K01778,K01778,K01778,K01778,K01778,K01778,K01778,K01778,K01778,K01778,K01778,K01778,K01778,K01778,K01778,K01778,K01778,K01778,K01778,K01778,K01778,K01778,K01778,K01778,K01778,K01778,K01778,K01778,K01778,K01778,K01778,K01778,K01778,K01778,K01778,K01778,K01778,K01778,K01778,K01778,K01778,K01778,K01778,K01778,K01778,K01778,K01778,K01778,K01778,K01778,K01778,K01778,K01778,K01778,K01778,K01778,K01778,K01778,K01778,K01778,K01778,K01778,K01778,K01778,K01778,K01778,K01778,K01778,K01778,K01778,K01778,K01778,K01778,K01778,K01778,K01778,K01778,K01778,K01778,K01778,K01778,K01778,K01778,K01778,K01778,K01778,K01778,K01778,K01778,K01778,K01778,K01778,K01778,K01778,K01778,K01778,K01778,K01778,K01778,K01778,K01778,K01778,K01778,K01778,K01778,K01778,K01778,K01778,K01778,K01778,K01778,K01778,K01778,K01778,K01778,K01778,K01778,K01778,K01778,K01778,K01778,K01778,K01778,K01778,K01778,K01778,K01778,K01778,K01778,K01778,K01778,K01778,K01778,K01778,K01778,K01778,K01778,K01778,K01778,K01778,K01778,K01778,K01778,K01778,K01778,K01778,K01778,K01778,K01778,K01778,K01778,K01778,K01778,K01778,K01778,K01778,K01778,K01778,K01778,K01778,K01778,K01778,K01778,K01778,K01778,K01778,K01778,K01778,K01778,K01778,K01778,K01778,K01778,K01778,K01778,K01778,K01778,K01778,K01778,K01778,K01778,K01778,K01778,K01778,K01778,K01778,K01778,K01778,K01778,K01778,K01778,K01778,K01778,K01778,K01778,K01778,K01778,K01778,K01778,K01778,K01778,K01778,K01778,K01778,K01778,K01778,K01778,K01778,K01778,K01778,K01778,K01778,K01778,K01778,K01778,K01778,K01778,K01778,K01778	42080,55031,86979,98933,106303,132500,144876,195332,275867,319823,341203,384380,481150,492474,511912,517468,526556,574292,599780,612159,637249,639710,676728,714648,751882,808843,334072,344028,358553,332568,332169,351298,324786,347287,338280,344089,347924,323317,634010,645595,670247,656406,644106,631603,643512,655721,659667,651153,628840,653740,653206,655372,625753,651314,737409,748766,765423,735482,735356,771013,750375,742610,722400,765019,739125,728840,731865,734488,766651,586709,611275,579859,591879,569125,584445,607989,585407,576453,592912,617420,615918,599600,599528,399740,386531,376112,410681,383534,390404,411198,391469,365000,379541,386470,408922,251945,209941,218537,243161,234623,253703,252745,217289,250884,284198,265913,296683,289333,302232,295827,271591,307832,281407,708044,682892,707273,698803,711355,684351,706282,721155,708493,720647,479382,490611,482560,510987,500792,513084,465316,493623,490810,499801,187913,166880,164942,157713,159061,173572,193670,178728,165597,169128,175053,426398,437694,449810,432379,436967,440889,415698,430541,438175,450305,102471,102655,61912,90264,90452,82427,89369,101054,57363,93727,76181,53159,68412,58087,93937,53996,23138,21534,9657,16901,1830,40366,14024,22251,28262,23623,44576,6651,118002,129363,139785,104630,130882,144825,130159,154227,150920,144227,127502,550812,554637,566689,520810,566784,528845,545587,564776,532769,556500,550840,517416,821120,798824,823326,822627,790290,789643,813288,803783,785519,820630,799327,24539,46741,65860,73169,88138,103712,136207,154626,164943,201998,203528,216587,222442,229992,233391,246184,269087,273774,278634,280902,287305,292104,305218,307277,354358,364273,370345,374769,376840,393514,437490,445100,460619,472463,498571,501382,503587,522898,523662,549206,574491,579644,589755,603205,605644,619263,644949,654215,658673,664899,665683,680089,693739,720542,749239,757285,759992,786698,801164	K00215 is present in multiple modules: M00016/M00525/M00526/M00527,K01778 is present in multiple modules: M00016/M00525/M00527
M00028	CP3_Stom_Bacteria	Ornithine biosynthesis, glutamate => ornithine	Pathway modules	Amino acid metabolism	Arginine and proline metabolism	(K00618,K00619,K14681,K14682,K00620,K22477,K22478) ((K00930,K22478) K00145,K12659) (K00818,K00821) (K01438,K14677,K00620)	0.5	FALSE	0.6	FALSE	1	K00620	69	K00145,K00145,K00145,K00145,K00145,K00145,K00145,K00145,K00145,K00145,K00145,K00145,K00145,K00145,K00145,K00145,K00145,K00145,K00145,K00145,K00145,K00145,K00145,K00145,K00145,K00145,K00145,K00145,K00145,K00145,K00145,K00145,K00145,K00145,K00145,K00145,K00145,K00145,K00145,K00145,K00145,K00145,K00145,K00145,K00145,K00145,K00145,K00145,K00145,K00145,K00145,K00145,K00145,K00145,K00145,K00145,K00145,K00145,K00145,K00145,K00145,K00145,K00145,K00145,K00145,K00145,K00145,K00145,K00145,K00145,K00145,K00145,K00145,K00145,K00145,K00145,K00145,K00145,K00145,K00145,K00145,K00145,K00145,K00145,K00145,K00145,K00145,K00145,K00145,K00145,K00145,K00145,K00145,K00145,K00145,K00145,K00145,K00620,K00620,K00620,K00620,K00620,K00620,K00620,K00620,K00620,K00620,K00620,K00620,K00620,K00620,K00620,K00620,K00620,K00620,K00620,K00620,K00620,K00620,K00620,K00620,K00620,K00620,K00620,K00620,K00620,K00620,K00620,K00620,K00620,K00620,K00620,K00620,K00620,K00620,K00620,K00620,K00620,K00620,K00620,K00620,K00620,K00620,K00620,K00620,K00620,K00620,K00620,K00620,K00620,K00620,K00620,K00620,K00620,K00620,K00620,K00620,K00620,K00620,K00620,K00620,K00620,K00620,K00620,K00620,K00620	3853,11506,19470,42876,43371,52301,70068,82226,93236,106150,108258,120984,125845,141114,144752,157616,159163,165700,165712,171217,172542,177440,179217,183337,183937,184553,189415,202238,209299,210747,227867,228162,231148,236229,236273,255653,275758,285315,285726,288828,299098,300247,313257,319430,325697,328411,344843,351807,376670,397806,403322,417320,420793,435380,438332,447346,448511,455586,460548,472848,474843,477051,497619,501270,504492,534233,544553,555636,557461,568554,579894,581572,584862,585878,590716,602213,613492,621281,621393,632536,669464,689780,694292,704405,716325,732158,739587,751583,757282,759791,777509,783678,784012,803084,804204,809435,809444,11179,29640,42054,43346,48888,56218,71584,72817,83654,103984,147068,175890,180514,187455,191207,194307,219646,225647,232108,265629,281474,288410,302998,305807,306413,312940,315438,317199,321327,330553,347666,349568,359229,364434,368519,379154,379265,379995,381390,403117,405052,411480,418615,444248,488379,489445,507109,508639,532105,535788,551452,599102,612823,619410,624150,625628,633395,652184,656587,664522,682850,686650,695074,703723,736429,749886,751983,772521,810054	K00145 is present in multiple modules: M00028/M00845
M00844	CP3_Stom_Bacteria	Arginine biosynthesis, ornithine => arginine	Pathway modules	Amino acid metabolism	Arginine and proline metabolism	K00611 K01940 (K01755,K14681)	0.666667	FALSE	0.666667	FALSE	NA	No enzymes unique to module	NA	K01755,K01755,K01755,K01755,K01755,K01755,K01755,K01755,K01755,K01755,K01755,K01755,K01755,K01755,K01755,K01755,K01755,K01755,K01755,K01755,K01755,K01755,K01755,K01755,K01755,K01755,K01755,K01755,K01755,K01755,K01755,K01755,K01755,K01755,K01755,K01755,K01755,K01755,K01755,K01755,K01755,K01755,K01755,K01755,K01755,K01755,K01755,K01755,K01940,K01940,K01940,K01940,K01940,K01940,K01940,K01940,K01940,K01940,K01940,K01940,K01940,K01940,K01940,K01940,K01940,K01940,K01940,K01940,K01940,K01940,K01940,K01940,K01940,K01940,K01940,K01940,K01940,K01940,K01940,K01940,K01940,K01940,K01940,K01940,K01940,K01940,K01940,K01940,K01940,K01940,K01940,K01940,K01940,K01940,K01940,K01940,K01940,K01940,K01940,K01940,K01940,K01940,K01940,K01940,K01940,K01940,K01940,K01940,K01940,K01940,K01940,K01940,K01940,K01940,K01940,K01940,K01940,K01940,K01940,K01940,K01940,K01940,K01940,K01940,K01940,K01940,K01940,K01940,K01940,K01940,K01940,K01940,K01940,K01940,K01940,K01940,K01940,K01940,K01940,K01940,K01940,K01940,K01940,K01940,K01940,K01940,K01940,K01940,K01940,K01940,K01940,K01940,K01940,K01940,K01940,K01940,K01940,K01940,K01940,K01940,K01940,K01940,K01940,K01940,K01940,K01940,K01940,K01940,K01940,K01940,K01940,K01940,K01940,K01940,K01940,K01940,K01940,K01940,K01940,K01940,K01940,K01940,K01940,K01940,K01940,K01940,K01940,K01940,K01940,K01940,K01940,K01940,K01940,K01940,K01940,K01940,K01940,K01940,K01940,K01940,K01940,K01940,K01940,K01940,K01940,K01940,K01940,K01940,K01940,K01940,K01940,K01940,K01940,K01940,K01940,K01940,K01940,K01940,K01940,K01940,K01940,K01940,K01940,K01940,K01940,K01940,K01940,K01940,K01940,K01940,K01940,K01940,K01940,K01940,K01940,K01940,K01940,K01940,K01940,K01940,K01940,K01940,K01940,K01940,K01940,K01940,K01940,K01940,K01940,K01940,K01940,K01940,K01940	342621,743562,749001,600503,257698,273347,678490,716017,72862,45479,7901,554893,41218,55632,61472,86594,126853,206725,208557,210158,292557,297595,304852,326861,371380,403477,486985,491480,528499,531503,567366,585927,597422,609806,637666,647855,666460,667290,682018,693709,697610,707640,771389,789783,798552,803837,809658,813104,340908,341756,328315,662915,644317,741058,752573,763556,743937,753590,738801,739326,764906,587208,611225,601191,604874,582983,569231,595863,592677,587387,380778,392417,403720,380711,391363,211958,223849,214957,219667,256071,263554,286805,265050,278376,291382,295390,674988,692577,698512,466714,510274,489402,472549,505028,514451,157165,160184,158922,194931,432335,443975,445171,451757,456267,458417,463967,453358,80533,72406,64899,78345,52797,64986,95491,65640,89569,17657,43804,44970,108810,109884,152675,140508,128746,557101,517697,544174,547364,818350,790798,779623,138,3598,4297,9507,17754,25809,30333,33251,51376,54114,55176,57965,69084,70344,70399,80454,83497,86782,91781,95813,98848,113380,119640,121899,126942,133392,149707,151604,153045,157059,170043,181297,184356,184955,194080,195951,203226,208978,228071,235176,236028,239989,241928,247637,259780,267136,281066,306117,322802,335009,345824,355459,357351,360804,362955,374841,381243,390325,395361,397019,397332,398765,398854,403683,407579,420498,426676,428012,435581,439243,454000,476111,506907,511723,516925,524289,527250,527646,533272,534050,538190,540948,544831,549998,554833,557863,558474,565446,566039,570378,577901,585704,602436,609151,609569,623030,623659,632749,641421,644517,646932,662081,675009,681604,708685,717442,726472,743628,744871,746431,752316,752815,759700,767695,772115,783403,791624,792757,797279,797936,808326,812830	K01755 is present in multiple modules: M00844/M00845/M00029,K01940 is present in multiple modules: M00844/M00845/M00029
M00845	CP3_Stom_Bacteria	Arginine biosynthesis, glutamate => acetylcitrulline => arginine	Pathway modules	Amino acid metabolism	Arginine and proline metabolism	K22478 K00145 K00821 K09065 K01438 K01940 K01755	0.428571	FALSE	0.428571	FALSE	NA	No enzymes unique to module	NA	K00145,K00145,K00145,K00145,K00145,K00145,K00145,K00145,K00145,K00145,K00145,K00145,K00145,K00145,K00145,K00145,K00145,K00145,K00145,K00145,K00145,K00145,K00145,K00145,K00145,K00145,K00145,K00145,K00145,K00145,K00145,K00145,K00145,K00145,K00145,K00145,K00145,K00145,K00145,K00145,K00145,K00145,K00145,K00145,K00145,K00145,K00145,K00145,K00145,K00145,K00145,K00145,K00145,K00145,K00145,K00145,K00145,K00145,K00145,K00145,K00145,K00145,K00145,K00145,K00145,K00145,K00145,K00145,K00145,K00145,K00145,K00145,K00145,K00145,K00145,K00145,K00145,K00145,K00145,K00145,K00145,K00145,K00145,K00145,K00145,K00145,K00145,K00145,K00145,K00145,K00145,K00145,K00145,K00145,K00145,K00145,K00145,K01755,K01755,K01755,K01755,K01755,K01755,K01755,K01755,K01755,K01755,K01755,K01755,K01755,K01755,K01755,K01755,K01755,K01755,K01755,K01755,K01755,K01755,K01755,K01755,K01755,K01755,K01755,K01755,K01755,K01755,K01755,K01755,K01755,K01755,K01755,K01755,K01755,K01755,K01755,K01755,K01755,K01755,K01755,K01755,K01755,K01755,K01755,K01755,K01940,K01940,K01940,K01940,K01940,K01940,K01940,K01940,K01940,K01940,K01940,K01940,K01940,K01940,K01940,K01940,K01940,K01940,K01940,K01940,K01940,K01940,K01940,K01940,K01940,K01940,K01940,K01940,K01940,K01940,K01940,K01940,K01940,K01940,K01940,K01940,K01940,K01940,K01940,K01940,K01940,K01940,K01940,K01940,K01940,K01940,K01940,K01940,K01940,K01940,K01940,K01940,K01940,K01940,K01940,K01940,K01940,K01940,K01940,K01940,K01940,K01940,K01940,K01940,K01940,K01940,K01940,K01940,K01940,K01940,K01940,K01940,K01940,K01940,K01940,K01940,K01940,K01940,K01940,K01940,K01940,K01940,K01940,K01940,K01940,K01940,K01940,K01940,K01940,K01940,K01940,K01940,K01940,K01940,K01940,K01940,K01940,K01940,K01940,K01940,K01940,K01940,K01940,K01940,K01940,K01940,K01940,K01940,K01940,K01940,K01940,K01940,K01940,K01940,K01940,K01940,K01940,K01940,K01940,K01940,K01940,K01940,K01940,K01940,K01940,K01940,K01940,K01940,K01940,K01940,K01940,K01940,K01940,K01940,K01940,K01940,K01940,K01940,K01940,K01940,K01940,K01940,K01940,K01940,K01940,K01940,K01940,K01940,K01940,K01940,K01940,K01940,K01940,K01940,K01940,K01940,K01940,K01940,K01940,K01940,K01940,K01940,K01940,K01940,K01940,K01940,K01940,K01940,K01940,K01940,K01940,K01940,K01940,K01940,K01940,K01940,K01940,K01940,K01940,K01940,K01940,K01940,K01940,K01940,K01940,K01940,K01940,K01940,K01940,K01940,K01940,K01940,K01940,K01940,K01940,K01940,K01940,K01940,K01940,K01940,K01940,K01940,K01940,K01940,K01940	3853,11506,19470,42876,43371,52301,70068,82226,93236,106150,108258,120984,125845,141114,144752,157616,159163,165700,165712,171217,172542,177440,179217,183337,183937,184553,189415,202238,209299,210747,227867,228162,231148,236229,236273,255653,275758,285315,285726,288828,299098,300247,313257,319430,325697,328411,344843,351807,376670,397806,403322,417320,420793,435380,438332,447346,448511,455586,460548,472848,474843,477051,497619,501270,504492,534233,544553,555636,557461,568554,579894,581572,584862,585878,590716,602213,613492,621281,621393,632536,669464,689780,694292,704405,716325,732158,739587,751583,757282,759791,777509,783678,784012,803084,804204,809435,809444,342621,743562,749001,600503,257698,273347,678490,716017,72862,45479,7901,554893,41218,55632,61472,86594,126853,206725,208557,210158,292557,297595,304852,326861,371380,403477,486985,491480,528499,531503,567366,585927,597422,609806,637666,647855,666460,667290,682018,693709,697610,707640,771389,789783,798552,803837,809658,813104,340908,341756,328315,662915,644317,741058,752573,763556,743937,753590,738801,739326,764906,587208,611225,601191,604874,582983,569231,595863,592677,587387,380778,392417,403720,380711,391363,211958,223849,214957,219667,256071,263554,286805,265050,278376,291382,295390,674988,692577,698512,466714,510274,489402,472549,505028,514451,157165,160184,158922,194931,432335,443975,445171,451757,456267,458417,463967,453358,80533,72406,64899,78345,52797,64986,95491,65640,89569,17657,43804,44970,108810,109884,152675,140508,128746,557101,517697,544174,547364,818350,790798,779623,138,3598,4297,9507,17754,25809,30333,33251,51376,54114,55176,57965,69084,70344,70399,80454,83497,86782,91781,95813,98848,113380,119640,121899,126942,133392,149707,151604,153045,157059,170043,181297,184356,184955,194080,195951,203226,208978,228071,235176,236028,239989,241928,247637,259780,267136,281066,306117,322802,335009,345824,355459,357351,360804,362955,374841,381243,390325,395361,397019,397332,398765,398854,403683,407579,420498,426676,428012,435581,439243,454000,476111,506907,511723,516925,524289,527250,527646,533272,534050,538190,540948,544831,549998,554833,557863,558474,565446,566039,570378,577901,585704,602436,609151,609569,623030,623659,632749,641421,644517,646932,662081,675009,681604,708685,717442,726472,743628,744871,746431,752316,752815,759700,767695,772115,783403,791624,792757,797279,797936,808326,812830	K01755 is present in multiple modules: M00844/M00845/M00029,K01940 is present in multiple modules: M00844/M00845/M00029,K00145 is present in multiple modules: M00028/M00845
M00029	CP3_Stom_Bacteria	Urea cycle	Pathway modules	Amino acid metabolism	Arginine and proline metabolism	K01948 K00611 K01940 (K01755,K14681) K01476	0.4	FALSE	0.4	FALSE	NA	No enzymes unique to module	NA	K01755,K01755,K01755,K01755,K01755,K01755,K01755,K01755,K01755,K01755,K01755,K01755,K01755,K01755,K01755,K01755,K01755,K01755,K01755,K01755,K01755,K01755,K01755,K01755,K01755,K01755,K01755,K01755,K01755,K01755,K01755,K01755,K01755,K01755,K01755,K01755,K01755,K01755,K01755,K01755,K01755,K01755,K01755,K01755,K01755,K01755,K01755,K01755,K01940,K01940,K01940,K01940,K01940,K01940,K01940,K01940,K01940,K01940,K01940,K01940,K01940,K01940,K01940,K01940,K01940,K01940,K01940,K01940,K01940,K01940,K01940,K01940,K01940,K01940,K01940,K01940,K01940,K01940,K01940,K01940,K01940,K01940,K01940,K01940,K01940,K01940,K01940,K01940,K01940,K01940,K01940,K01940,K01940,K01940,K01940,K01940,K01940,K01940,K01940,K01940,K01940,K01940,K01940,K01940,K01940,K01940,K01940,K01940,K01940,K01940,K01940,K01940,K01940,K01940,K01940,K01940,K01940,K01940,K01940,K01940,K01940,K01940,K01940,K01940,K01940,K01940,K01940,K01940,K01940,K01940,K01940,K01940,K01940,K01940,K01940,K01940,K01940,K01940,K01940,K01940,K01940,K01940,K01940,K01940,K01940,K01940,K01940,K01940,K01940,K01940,K01940,K01940,K01940,K01940,K01940,K01940,K01940,K01940,K01940,K01940,K01940,K01940,K01940,K01940,K01940,K01940,K01940,K01940,K01940,K01940,K01940,K01940,K01940,K01940,K01940,K01940,K01940,K01940,K01940,K01940,K01940,K01940,K01940,K01940,K01940,K01940,K01940,K01940,K01940,K01940,K01940,K01940,K01940,K01940,K01940,K01940,K01940,K01940,K01940,K01940,K01940,K01940,K01940,K01940,K01940,K01940,K01940,K01940,K01940,K01940,K01940,K01940,K01940,K01940,K01940,K01940,K01940,K01940,K01940,K01940,K01940,K01940,K01940,K01940,K01940,K01940,K01940,K01940,K01940,K01940,K01940,K01940,K01940,K01940,K01940,K01940,K01940,K01940,K01940,K01940,K01940,K01940,K01940,K01940,K01940,K01940,K01940,K01940,K01940,K01940,K01940,K01940,K01940	342621,743562,749001,600503,257698,273347,678490,716017,72862,45479,7901,554893,41218,55632,61472,86594,126853,206725,208557,210158,292557,297595,304852,326861,371380,403477,486985,491480,528499,531503,567366,585927,597422,609806,637666,647855,666460,667290,682018,693709,697610,707640,771389,789783,798552,803837,809658,813104,340908,341756,328315,662915,644317,741058,752573,763556,743937,753590,738801,739326,764906,587208,611225,601191,604874,582983,569231,595863,592677,587387,380778,392417,403720,380711,391363,211958,223849,214957,219667,256071,263554,286805,265050,278376,291382,295390,674988,692577,698512,466714,510274,489402,472549,505028,514451,157165,160184,158922,194931,432335,443975,445171,451757,456267,458417,463967,453358,80533,72406,64899,78345,52797,64986,95491,65640,89569,17657,43804,44970,108810,109884,152675,140508,128746,557101,517697,544174,547364,818350,790798,779623,138,3598,4297,9507,17754,25809,30333,33251,51376,54114,55176,57965,69084,70344,70399,80454,83497,86782,91781,95813,98848,113380,119640,121899,126942,133392,149707,151604,153045,157059,170043,181297,184356,184955,194080,195951,203226,208978,228071,235176,236028,239989,241928,247637,259780,267136,281066,306117,322802,335009,345824,355459,357351,360804,362955,374841,381243,390325,395361,397019,397332,398765,398854,403683,407579,420498,426676,428012,435581,439243,454000,476111,506907,511723,516925,524289,527250,527646,533272,534050,538190,540948,544831,549998,554833,557863,558474,565446,566039,570378,577901,585704,602436,609151,609569,623030,623659,632749,641421,644517,646932,662081,675009,681604,708685,717442,726472,743628,744871,746431,752316,752815,759700,767695,772115,783403,791624,792757,797279,797936,808326,812830	K01755 is present in multiple modules: M00844/M00845/M00029,K01940 is present in multiple modules: M00844/M00845/M00029
M00015	CP3_Stom_Bacteria	Proline biosynthesis, glutamate => proline	Pathway modules	Amino acid metabolism	Arginine and proline metabolism	((K00931 K00147),K12657) K00286	0.5	FALSE	0.5	FALSE	NA	No enzymes unique to module	NA	K00286,K00286,K00286	5.7901e+17	K00286 is present in multiple modules: M00015/M00972
M00972	CP3_Stom_Bacteria	Proline metabolism	Pathway modules	Amino acid metabolism	Arginine and proline metabolism	K00819 K00286 K00318	0.333333	FALSE	0.333333	FALSE	NA	No enzymes unique to module	NA	K00286,K00286,K00286	5.7901e+17	K00286 is present in multiple modules: M00015/M00972
M00879	CP3_Stom_Bacteria	Arginine succinyltransferase pathway, arginine => glutamate	Pathway modules	Amino acid metabolism	Arginine and proline metabolism	K00673 K01484 K00840 K06447 K05526	0.4	FALSE	0.4	FALSE	1	K00673,K05526	8,31	K00673,K00673,K00673,K00673,K00673,K00673,K00673,K00673,K05526,K05526,K05526,K05526,K05526,K05526,K05526,K05526,K05526,K05526,K05526,K05526,K05526,K05526,K05526,K05526,K05526,K05526,K05526,K05526,K05526,K05526,K05526,K05526,K05526,K05526,K05526,K05526,K05526,K05526,K05526	765197,378157,236947,262580,259828,689753,28514,143900,630738,615788,679352,500293,176548,188433,97643,539741,25531,69773,81228,105656,122072,195999,222851,286772,323148,455465,481754,516954,519252,541222,546300,556032,595286,605203,609490,617421,726738,811461,823736	None
M00133	CP3_Stom_Bacteria	Polyamine biosynthesis, arginine => agmatine => putrescine => spermidine	Pathway modules	Amino acid metabolism	Polyamine biosynthesis	(K01583,K01584,K01585,K02626) K01480 K01611 K00797	0.5	FALSE	0.5	FALSE	NA	No enzymes unique to module	NA	K00797,K00797,K00797,K00797,K00797,K00797,K00797,K00797,K00797,K00797,K01611,K01611,K01611,K01611,K01611,K01611	2.12637e+94	K00797 is present in multiple modules: M00034/M00133,K01611 is present in multiple modules: M00034/M00133
M00135	CP3_Stom_Bacteria	GABA biosynthesis, eukaryotes, putrescine => GABA	Pathway modules	Amino acid metabolism	Polyamine biosynthesis	K00657 K00274 (K00128,K14085,K00149) --	0.25	FALSE	0.25	FALSE	1	K00657	17	K00657,K00657,K00657,K00657,K00657,K00657,K00657,K00657,K00657,K00657,K00657,K00657,K00657,K00657,K00657,K00657,K00657	3.18507e+97	'--' steps are assumed incomplete
M00026	CP3_Stom_Bacteria	Histidine biosynthesis, PRPP => histidine	Pathway modules	Amino acid metabolism	Histidine metabolism	(K00765-K02502) (K01523 K01496,K11755,K14152) (K01814,K24017) (K02501+K02500,K01663) ((K01693 K00817 (K04486,K05602,K18649)),(K01089 K00817)) (K00013,K14152)	0.166667	FALSE	0.25	FALSE	1	K00765,K01496	122,33	K00765,K00765,K00765,K00765,K00765,K00765,K00765,K00765,K00765,K00765,K00765,K00765,K00765,K00765,K00765,K00765,K00765,K00765,K00765,K00765,K00765,K00765,K00765,K00765,K00765,K00765,K00765,K00765,K00765,K00765,K00765,K00765,K00765,K00765,K00765,K00765,K00765,K00765,K00765,K00765,K00765,K00765,K00765,K00765,K00765,K00765,K00765,K00765,K00765,K00765,K00765,K00765,K00765,K00765,K00765,K00765,K00765,K00765,K00765,K00765,K00765,K00765,K00765,K00765,K00765,K00765,K00765,K00765,K00765,K00765,K00765,K00765,K00765,K00765,K00765,K00765,K00765,K00765,K00765,K00765,K00765,K00765,K00765,K00765,K00765,K00765,K00765,K00765,K00765,K00765,K00765,K00765,K00765,K00765,K00765,K00765,K00765,K00765,K00765,K00765,K00765,K00765,K00765,K00765,K00765,K00765,K00765,K00765,K00765,K00765,K00765,K00765,K00765,K00765,K00765,K00765,K00765,K00765,K00765,K00765,K00765,K00765,K01496,K01496,K01496,K01496,K01496,K01496,K01496,K01496,K01496,K01496,K01496,K01496,K01496,K01496,K01496,K01496,K01496,K01496,K01496,K01496,K01496,K01496,K01496,K01496,K01496,K01496,K01496,K01496,K01496,K01496,K01496,K01496,K01496	335704,322154,311099,321713,337604,334427,358921,328994,624828,621708,637816,640445,632562,633968,657780,744343,754529,740176,759409,724623,730290,582155,613713,598891,596476,602594,585484,600192,588927,575217,396897,368307,393629,408395,364141,371767,385419,364298,409690,406675,392095,215214,229374,227651,251852,216730,264801,302591,268197,281161,282095,709206,704650,691561,693811,675002,695963,687457,493711,472023,205480,187043,189709,199285,199789,421516,458866,456390,455157,445750,420024,420199,59543,79834,70395,93396,72576,84881,56900,23870,48212,30296,6875,33250,36483,33006,114452,125123,107325,116076,124175,535610,536431,523707,517285,544645,527744,542044,807751,818757,794312,817196,824670,806681,819041,58883,100294,113931,165405,178948,241806,259516,290517,294363,327679,344987,424683,536655,597074,622476,642490,694074,63308,143404,147057,160591,171280,234225,259177,281887,289298,296577,308739,328458,360831,451681,468716,479652,481786,490511,542451,557107,558642,559534,564172,587222,603579,621627,624770,633103,648093,650794,737141,793739,799450	None
M00045	CP3_Stom_Bacteria	Histidine degradation, histidine => N-formiminoglutamate => glutamate	Pathway modules	Amino acid metabolism	Histidine metabolism	K01745 K01712 K01468 (K01479,K00603,K13990,(K05603 K01458))	0.25	FALSE	0.25	FALSE	1	K01468	12	K01468,K01468,K01468,K01468,K01468,K01468,K01468,K01468,K01468,K01468,K01468,K01468	2.7362e+71	None
M00022	CP3_Stom_Bacteria	Shikimate pathway, phosphoenolpyruvate + erythrose-4P => chorismate	Pathway modules	Amino acid metabolism	Aromatic amino acid metabolism	(K01626,K03856,K13853) (((K01735,K13829) ((K03785,K03786) K00014,K13832)),K13830) ((K00891,K13829) (K00800,K24018),K13830) K01736	0.75	TRUE	0.8	TRUE	1	K00800,K00891,K01626,K01736,K03786	18,27,292,106,43	K00800,K00800,K00800,K00800,K00800,K00800,K00800,K00800,K00800,K00800,K00800,K00800,K00800,K00800,K00800,K00800,K00800,K00800,K00891,K00891,K00891,K00891,K00891,K00891,K00891,K00891,K00891,K00891,K00891,K00891,K00891,K00891,K00891,K00891,K00891,K00891,K00891,K00891,K00891,K00891,K00891,K00891,K00891,K00891,K00891,K01626,K01626,K01626,K01626,K01626,K01626,K01626,K01626,K01626,K01626,K01626,K01626,K01626,K01626,K01626,K01626,K01626,K01626,K01626,K01626,K01626,K01626,K01626,K01626,K01626,K01626,K01626,K01626,K01626,K01626,K01626,K01626,K01626,K01626,K01626,K01626,K01626,K01626,K01626,K01626,K01626,K01626,K01626,K01626,K01626,K01626,K01626,K01626,K01626,K01626,K01626,K01626,K01626,K01626,K01626,K01626,K01626,K01626,K01626,K01626,K01626,K01626,K01626,K01626,K01626,K01626,K01626,K01626,K01626,K01626,K01626,K01626,K01626,K01626,K01626,K01626,K01626,K01626,K01626,K01626,K01626,K01626,K01626,K01626,K01626,K01626,K01626,K01626,K01626,K01626,K01626,K01626,K01626,K01626,K01626,K01626,K01626,K01626,K01626,K01626,K01626,K01626,K01626,K01626,K01626,K01626,K01626,K01626,K01626,K01626,K01626,K01626,K01626,K01626,K01626,K01626,K01626,K01626,K01626,K01626,K01626,K01626,K01626,K01626,K01626,K01626,K01626,K01626,K01626,K01626,K01626,K01626,K01626,K01626,K01626,K01626,K01626,K01626,K01626,K01626,K01626,K01626,K01626,K01626,K01626,K01626,K01626,K01626,K01626,K01626,K01626,K01626,K01626,K01626,K01626,K01626,K01626,K01626,K01626,K01626,K01626,K01626,K01626,K01626,K01626,K01626,K01626,K01626,K01626,K01626,K01626,K01626,K01626,K01626,K01626,K01626,K01626,K01626,K01626,K01626,K01626,K01626,K01626,K01626,K01626,K01626,K01626,K01626,K01626,K01626,K01626,K01626,K01626,K01626,K01626,K01626,K01626,K01626,K01626,K01626,K01626,K01626,K01626,K01626,K01626,K01626,K01626,K01626,K01626,K01626,K01626,K01626,K01626,K01626,K01626,K01626,K01626,K01626,K01626,K01626,K01626,K01626,K01626,K01626,K01626,K01626,K01626,K01626,K01626,K01626,K01626,K01626,K01626,K01626,K01626,K01626,K01626,K01626,K01626,K01626,K01626,K01626,K01626,K01626,K01626,K01626,K01626,K01626,K01626,K01626,K01626,K01626,K01626,K01626,K01626,K01626,K01626,K01626,K01626,K01626,K01626,K01626,K01626,K01626,K01626,K01626,K01626,K01626,K01626,K01626,K01626,K01626,K01626,K01626,K01626,K01626,K01626,K01626,K01626,K01626,K01626,K01626,K01626,K01626,K01626,K01626,K01626,K01626,K01626,K01626,K01626,K01626,K01736,K01736,K01736,K01736,K01736,K01736,K01736,K01736,K01736,K01736,K01736,K01736,K01736,K01736,K01736,K01736,K01736,K01736,K01736,K01736,K01736,K01736,K01736,K01736,K01736,K01736,K01736,K01736,K01736,K01736,K01736,K01736,K01736,K01736,K01736,K01736,K01736,K01736,K01736,K01736,K01736,K01736,K01736,K01736,K01736,K01736,K01736,K01736,K01736,K01736,K01736,K01736,K01736,K01736,K01736,K01736,K01736,K01736,K01736,K01736,K01736,K01736,K01736,K01736,K01736,K01736,K01736,K01736,K01736,K01736,K01736,K01736,K01736,K01736,K01736,K01736,K01736,K01736,K01736,K01736,K01736,K01736,K01736,K01736,K01736,K01736,K01736,K01736,K01736,K01736,K01736,K01736,K01736,K01736,K01736,K01736,K01736,K01736,K01736,K01736,K01736,K01736,K01736,K01736,K01736,K01736,K03786,K03786,K03786,K03786,K03786,K03786,K03786,K03786,K03786,K03786,K03786,K03786,K03786,K03786,K03786,K03786,K03786,K03786,K03786,K03786,K03786,K03786,K03786,K03786,K03786,K03786,K03786,K03786,K03786,K03786,K03786,K03786,K03786,K03786,K03786,K03786,K03786,K03786,K03786,K03786,K03786,K03786,K03786	8043,16363,21471,79090,95820,134489,139158,140236,146817,152488,186575,291078,297839,303392,306261,501287,513547,619793,45047,62397,89234,110435,115049,127257,151646,154273,193080,236503,273235,416719,431267,435949,438628,439209,460299,478778,558321,571152,707025,743191,772093,772805,787355,799184,809176,320677,333170,327054,319648,321896,337514,353748,320969,339821,354716,315253,323509,352206,333684,340762,360228,327215,337680,624785,659557,621592,661839,626642,628513,623353,644863,665062,619842,638877,655472,633623,753855,733426,758018,728478,732441,745276,752579,730660,755856,749832,745015,722856,751453,723719,730509,593494,609115,602388,571679,600297,572701,593133,610153,607435,583798,590168,596566,396793,401766,378587,395585,382015,393535,363508,363328,408334,375613,382766,382757,411351,377309,378803,401069,406833,254393,235563,251226,242352,223761,223635,227162,256564,217190,252596,221457,263811,274879,275720,286780,286706,295632,276653,295885,293383,301658,277508,272546,699020,702113,719542,687385,679039,696112,709041,679132,701002,694151,707019,719036,671582,707628,682801,719338,465933,484178,484193,505542,514805,471628,483348,488779,505320,490262,512012,476161,498126,490359,474059,487282,490716,488591,186256,157150,183578,187439,172503,174444,206022,186540,173454,168317,161804,200620,203262,178696,176679,189331,164909,201997,193574,180664,193062,456551,459459,433591,413962,440573,430136,446125,456457,418085,454127,456193,424325,451071,425305,436618,459572,415349,95496,96660,80856,74530,91971,78278,71791,101802,89570,101523,84197,86558,102176,85182,70388,89646,100153,57334,63541,75768,48120,22705,45162,23783,47325,48339,45452,21192,36295,27680,50703,40682,36612,109096,105683,112849,131995,141397,135845,146093,146826,119812,110265,123841,144384,124311,117150,128747,134601,107431,113039,152249,154132,523228,557419,546446,552482,517176,554863,548838,544481,561602,560711,535665,529907,547197,550483,562769,518682,524665,557266,788241,815101,778478,789166,797663,815009,781516,795445,790027,779528,801269,808798,43527,71969,77007,98971,109722,125786,125934,150211,189355,224156,238456,241860,295616,302316,307794,323149,371494,384446,390313,399959,447442,508656,530960,557445,572683,577461,590574,602567,614425,629977,651235,691078,701805,721708,725148,728736,732077,800290,821550,6448,21835,35156,80632,82166,94509,107789,109085,109465,118420,119961,129659,131903,133647,139499,140172,147619,163371,167581,173439,181664,194554,205932,214743,220357,222508,225069,226253,226512,239952,240186,246254,255745,264596,269987,274086,301833,302351,309560,313676,316022,319786,341417,365351,376905,381258,381518,388033,400064,403708,405322,406946,412755,415014,417239,428038,437474,439622,440030,444527,455226,463134,463884,464292,465725,486193,490095,491665,492406,502550,503666,503679,508456,531605,542453,555232,570038,581697,583296,586486,593441,597754,633539,638136,642154,649431,669386,671396,688318,696388,708683,708850,713589,716743,722818,753863,754480,770897,772605,791193,794179,798106,805895,812854,814323,815002,310101,351930,621366,724337,739483,751035,569535,583674,400933,402085,365023,247335,224831,298895,299080,687906,68887,92593,81612,17386,2152,775830,58836,107779,126492,133642,268746,279966,345042,365578,417084,421564,572514,638128,638473,666899,679628,713584,736108,744380,772281,799353,811623	None
M00023	CP3_Stom_Bacteria	Tryptophan biosynthesis, chorismate => tryptophan	Pathway modules	Amino acid metabolism	Aromatic amino acid metabolism	(((K01657+K01658,K13503,K13501,K01656) K00766),K13497) (((K01817,K24017) (K01656,K01609)),K13498,K13501) (K01695+(K01696,K06001),K01694)	0	FALSE	0.375	FALSE	1	K00766,K01695	16207	K00766,K00766,K00766,K00766,K00766,K00766,K00766,K00766,K00766,K00766,K00766,K00766,K00766,K00766,K00766,K00766,K01695,K01695,K01695,K01695,K01695,K01695,K01695,K01695,K01695,K01695,K01695,K01695,K01695,K01695,K01695,K01695,K01695,K01695,K01695,K01695,K01695,K01695,K01695,K01695,K01695,K01695,K01695,K01695,K01695,K01695,K01695,K01695,K01695,K01695,K01695,K01695,K01695,K01695,K01695,K01695,K01695,K01695,K01695,K01695,K01695,K01695,K01695,K01695,K01695,K01695,K01695,K01695,K01695,K01695,K01695,K01695,K01695,K01695,K01695,K01695,K01695,K01695,K01695,K01695,K01695,K01695,K01695,K01695,K01695,K01695,K01695,K01695,K01695,K01695,K01695,K01695,K01695,K01695,K01695,K01695,K01695,K01695,K01695,K01695,K01695,K01695,K01695,K01695,K01695,K01695,K01695,K01695,K01695,K01695,K01695,K01695,K01695,K01695,K01695,K01695,K01695,K01695,K01695,K01695,K01695,K01695,K01695,K01695,K01695,K01695,K01695,K01695,K01695,K01695,K01695,K01695,K01695,K01695,K01695,K01695,K01695,K01695,K01695,K01695,K01695,K01695,K01695,K01695,K01695,K01695,K01695,K01695,K01695,K01695,K01695,K01695,K01695,K01695,K01695,K01695,K01695,K01695,K01695,K01695,K01695,K01695,K01695,K01695,K01695,K01695,K01695,K01695,K01695,K01695,K01695,K01695,K01695,K01695,K01695,K01695,K01695,K01695,K01695,K01695,K01695,K01695,K01695,K01695,K01695,K01695,K01695,K01695,K01695,K01695,K01695,K01695,K01695,K01695,K01695,K01695,K01695,K01695,K01695,K01695,K01695,K01695,K01695,K01695,K01695,K01695,K01695,K01695,K01695,K01695,K01695,K01695,K01695,K01695,K01695,K01695,K01695,K01695,K01695,K01695,K01695,K01695,K01695	99528,158073,162732,172867,187984,209765,217418,303522,379232,390689,442244,487878,506257,640603,654843,712678,327442,346260,335892,310220,356874,358854,314532,352843,339222,627667,625401,633558,629424,636962,660811,622768,650604,744102,748254,760579,735092,747525,744407,591973,581840,573080,570353,577704,604531,571083,587275,363909,369954,364166,397762,385870,408398,382291,387441,412078,365473,214381,218663,243054,218719,224944,226087,233852,241426,224669,214100,211415,221361,287034,291575,270301,302121,287138,292930,276253,282098,302332,688434,696650,721126,700839,686971,688537,707745,478658,488785,479223,470556,469963,506310,187956,158353,185019,434621,452531,441862,454223,424555,446612,458935,85486,100501,89876,65008,81459,100883,64466,96960,70965,82538,94871,21573,38420,1024,20354,23157,36485,38935,3613,144808,134980,121494,145324,122447,545142,540321,554510,532190,553239,540627,524804,522400,547893,793965,799772,777812,776728,796821,822424,806848,804711,792604,816531,817582,794165,1196,16116,27322,31425,33173,36022,37807,38138,42829,44185,52791,60041,74879,91794,99743,123176,124330,143305,153107,163811,166027,170460,186431,198361,214104,217699,222114,228014,232105,236713,253983,271947,285688,286213,329247,337328,361211,384820,406450,412718,418760,462520,470989,475639,478385,499554,536341,548059,553843,556528,569165,581267,583993,594462,607142,612083,624690,629790,635650,642926,646122,655060,658799,671130,689552,694510,718780,720829,722550,726560,731174,770370,787370,789753,801008,809698,813776	None
M00024	CP3_Stom_Bacteria	Phenylalanine biosynthesis, chorismate => phenylpyruvate => phenylalanine	Pathway modules	Amino acid metabolism	Aromatic amino acid metabolism	((K01850,K04092,K14187,K04093,K04516,K06208,K06209) (K01713,K04518,K05359),K14170) (K00832,K00838)	0	FALSE	0.333333	FALSE	NA	No enzymes unique to module	NA	K06208,K06208	370477717239	K06208 is present in multiple modules: M00024/M00025
M00025	CP3_Stom_Bacteria	Tyrosine biosynthesis, chorismate => HPP => tyrosine	Pathway modules	Amino acid metabolism	Aromatic amino acid metabolism	(((K01850,K04092,K14170,K04093,K04516,K06208,K06209) (K04517,K00211)),K14187) (K00832,K00838)	0	FALSE	0.333333	FALSE	NA	No enzymes unique to module	NA	K06208,K06208	370477717239	K06208 is present in multiple modules: M00024/M00025
M00044	CP3_Stom_Bacteria	Tyrosine degradation, tyrosine => homogentisate	Pathway modules	Amino acid metabolism	Aromatic amino acid metabolism	(K00815,K00838,K00832,K03334) K00457 K00451 K01800 (K01555,K16171)	0.4	FALSE	0.4	FALSE	1	K00451,K16171	40,8	K00451,K00451,K00451,K00451,K00451,K00451,K00451,K00451,K00451,K00451,K00451,K00451,K00451,K00451,K00451,K00451,K00451,K00451,K00451,K00451,K00451,K00451,K00451,K00451,K00451,K00451,K00451,K00451,K00451,K00451,K00451,K00451,K00451,K00451,K00451,K00451,K00451,K00451,K00451,K00451,K16171,K16171,K16171,K16171,K16171,K16171,K16171,K16171	319790,360162,651836,652319,757304,760683,743216,754991,602477,586482,375669,382376,213590,302897,303366,303306,279111,678517,485196,497259,177671,187380,162517,438658,443165,457953,72535,94503,84692,47406,7440,7432,4702,150396,113429,148096,124353,523541,796818,818855,16570,29190,209049,543517,568408,585161,608964,659297	None
M00533	CP3_Stom_Bacteria	Homoprotocatechuate degradation, homoprotocatechuate => 2-oxohept-3-enedioate	Pathway modules	Amino acid metabolism	Aromatic amino acid metabolism	K00455 K00151 K01826 K05921	0.25	FALSE	0.25	FALSE	1	K01826	59	K01826,K01826,K01826,K01826,K01826,K01826,K01826,K01826,K01826,K01826,K01826,K01826,K01826,K01826,K01826,K01826,K01826,K01826,K01826,K01826,K01826,K01826,K01826,K01826,K01826,K01826,K01826,K01826,K01826,K01826,K01826,K01826,K01826,K01826,K01826,K01826,K01826,K01826,K01826,K01826,K01826,K01826,K01826,K01826,K01826,K01826,K01826,K01826,K01826,K01826,K01826,K01826,K01826,K01826,K01826,K01826,K01826,K01826,K01826	322295,343713,651125,619437,658793,743534,728357,722598,738276,579821,239423,239281,212488,265691,303256,303126,302204,289109,275819,678277,671237,684228,690291,496537,479425,507802,468825,161440,161017,157706,458008,421759,459054,418044,59409,72864,84671,57793,147711,103576,530968,557528,558721,774197,804333,781783,44965,61313,164318,260170,350664,368235,389720,419757,445163,548346,636459,670708,767102	None
M00936	CP3_Stom_Bacteria	Melatonin biosynthesis, plants, tryptophan => serotonin => melatonin	Pathway modules	Amino acid metabolism	Aromatic amino acid metabolism	K01593 K24541 K22450 (K22588,K13066)	0.25	FALSE	0.25	FALSE	1	K22450	1	K22450	108801	None
M00038	CP3_Stom_Bacteria	Tryptophan metabolism, tryptophan => kynurenine => 2-aminomuconate	Pathway modules	Amino acid metabolism	Aromatic amino acid metabolism	(K00453,K00463) (K01432,K14263,K07130) K00486 K01556 K00452 K03392 (K10217,K23234)	0.142857	FALSE	0.142857	FALSE	NA	No enzymes unique to module	NA	K00453,K00453,K00453,K00453,K00453,K00453,K00453,K00453,K00453,K00453,K00453,K00453,K00453,K00453,K00453,K00453,K00453,K00453,K00453,K00453,K00453,K00453,K00453,K00453	6.39619e+141	K00453 is present in multiple modules: M00038/M00912
M00118	CP3_Stom_Bacteria	Glutathione biosynthesis, glutamate => glutathione	Pathway modules	Amino acid metabolism	Other amino acid metabolism	(K11204+K11205,K01919) (K21456,K01920)	0.5	FALSE	0.5	FALSE	1	K01920	64	K01920,K01920,K01920,K01920,K01920,K01920,K01920,K01920,K01920,K01920,K01920,K01920,K01920,K01920,K01920,K01920,K01920,K01920,K01920,K01920,K01920,K01920,K01920,K01920,K01920,K01920,K01920,K01920,K01920,K01920,K01920,K01920,K01920,K01920,K01920,K01920,K01920,K01920,K01920,K01920,K01920,K01920,K01920,K01920,K01920,K01920,K01920,K01920,K01920,K01920,K01920,K01920,K01920,K01920,K01920,K01920,K01920,K01920,K01920,K01920,K01920,K01920,K01920,K01920	9811,13762,17154,50504,50610,86167,86444,90720,96612,102936,112720,129796,132888,149933,164344,171927,177166,181356,201554,228949,231747,247403,261560,298706,309209,351241,362920,400228,407169,414763,435218,447041,490174,518865,530041,538657,548504,585351,586272,593317,596095,605649,614196,614597,617397,626453,629185,640050,652967,656848,661344,713342,736660,737744,740611,750664,751596,756843,760538,778052,782475,789255,795698,804112	None
M00079	CP3_Stom_Bacteria	Keratan sulfate degradation	Pathway modules	Glycan metabolism	Glycosaminoglycan metabolism	#NULL!	0.2	FALSE	0.2	FALSE	1	K12373	8	K12373,K12373,K12373,K12373,K12373,K12373,K12373,K12373	8.63542e+46	'--' steps are assumed incomplete
M00060	CP3_Stom_Bacteria	KDO2-lipid A biosynthesis, Raetz pathway, LpxL-LpxM type	Pathway modules	Glycan metabolism	Lipopolysaccharide metabolism	K00677 K02535 K02536 (K03269,K09949) K00748 K00912 K02527 K02517 K02560	0.555556	FALSE	0.555556	FALSE	NA	No enzymes unique to module	NA	K00677,K00677,K00677,K00677,K00677,K00677,K00677,K00677,K00677,K00677,K00677,K00677,K00677,K00677,K00677,K00677,K00677,K00748,K00748,K00748,K00748,K00748,K00748,K00748,K00748,K00748,K00748,K00748,K00748,K00748,K00748,K00748,K00748,K00748,K00748,K00748,K00748,K00748,K00748,K00748,K00748,K00748,K00748,K00748,K00748,K00748,K00748,K00748,K00748,K00748,K00748,K00748,K00748,K00748,K00748,K00748,K00748,K00748,K00748,K00748,K00748,K00748,K00748,K00912,K00912,K00912,K00912,K00912,K00912,K00912,K00912,K00912,K00912,K00912,K00912,K00912,K00912,K00912,K00912,K00912,K00912,K00912,K00912,K02527,K02527,K02527,K02527,K02527,K02527,K02527,K02527,K02527,K02527,K02527,K02527,K02527,K02527,K02527,K02527,K02527,K02527,K02527,K02527,K02527,K02527,K02527,K02527,K02527,K02527,K02527,K02527,K02527,K02527,K02527,K02527,K02527,K02527,K02527,K02527,K02527,K02527,K02527,K02527,K02527,K02527,K02527,K02527,K02527,K02527,K02527,K02527,K02527,K02527,K02527,K02527,K02527,K02527,K02527,K02527,K02527,K02527,K02527,K02527,K02527,K02527,K02527,K02527,K02527,K02527,K02527,K02527,K02527,K02527,K02527,K02527,K02527,K02527,K02527,K02527,K02527,K02527,K02527,K02527,K02527,K02527,K02527,K02527,K02527,K02527,K02527,K02527,K02527,K02527,K02527,K02527,K02527,K02527,K02527,K02527,K02527,K02527,K02527,K02527,K02527,K02527,K02527,K02527,K02527,K02527,K02527,K02527,K02527,K02527,K02527,K02527,K02527,K02527,K02527,K02527,K02527,K02527,K02527,K02527,K02527,K02527,K02527,K02527,K02527,K02527,K02527,K02527,K02527,K02527,K02527,K02527,K02527,K02527,K02527,K02527,K02527,K02527,K02527,K02527,K02527,K02527,K02527,K02527,K02527,K02527,K02527,K02527,K02527,K03269,K03269,K03269,K03269,K03269,K03269,K03269,K03269,K03269,K03269,K03269,K03269,K03269,K03269,K03269,K03269,K03269,K03269,K03269,K03269,K03269,K03269,K03269,K03269,K03269,K03269,K03269,K03269,K03269,K03269,K03269,K03269,K03269,K03269,K03269,K03269,K03269,K03269,K03269,K03269,K03269,K03269,K03269,K03269,K03269,K03269,K03269,K03269,K03269,K03269,K03269,K03269,K03269,K03269,K03269,K03269,K03269,K03269,K03269,K03269,K03269,K03269,K03269,K03269,K03269,K03269,K03269,K03269,K03269,K03269,K03269,K03269,K03269,K03269,K03269,K03269,K03269,K03269,K03269,K03269,K03269,K03269,K03269,K03269,K03269,K03269,K03269,K03269,K03269,K03269,K03269,K03269,K03269,K03269,K03269,K03269,K03269,K03269,K03269,K03269,K03269,K03269,K03269,K03269,K03269,K03269,K03269,K03269,K03269,K03269,K03269,K03269,K03269,K03269,K03269,K03269,K03269,K03269,K03269,K03269,K03269,K03269,K03269,K03269,K03269,K03269,K03269,K03269,K03269	6405,26774,193758,236431,353172,365119,380683,432795,468732,469743,515507,534408,599332,661632,737675,805048,818014,35664,60036,60063,63230,102316,119119,170661,206687,233527,272279,285112,302480,304826,309829,319295,323914,324217,341798,360026,372061,386965,395682,406910,411562,412668,438527,468292,502764,510097,512059,549347,589147,593639,606879,642594,658803,704239,728961,744973,748803,761158,761876,764739,773304,788930,794308,21316,26248,36956,81112,167210,244159,296429,303544,334160,358616,426354,427312,462600,519102,600438,661042,704046,715954,721317,730357,324106,354824,646379,658830,620919,625032,660765,624088,642969,622624,653100,772199,756701,768948,724121,725076,741572,757208,743358,729889,743471,580162,567808,605601,595933,610715,581163,585732,612442,592850,392640,406367,390764,410960,251955,239354,227190,307105,264978,298725,301846,287093,268074,296362,684867,706651,693861,678361,691899,472206,497460,485016,505102,490315,496861,187179,170557,183063,187652,426366,458164,459840,457778,450339,84852,63097,99791,60542,37085,50464,27205,313,23060,7598,35309,7335,22151,46343,133942,135924,153689,113642,116729,525335,541251,557889,811542,795183,818647,813295,781790,811427,16200,21969,27400,33840,38112,39182,82174,83981,85313,100125,118493,144929,146018,147786,148864,162969,213220,226971,239862,241760,255284,263708,268618,291400,292677,317799,321837,356638,385160,392538,397710,414776,417254,434248,472652,476121,514445,515489,519055,545258,568232,580375,640768,655441,671246,679308,680661,690547,697352,699342,718259,730852,763257,787771,795628,796601,813496,357893,320515,345179,348983,322031,329144,660635,625706,669145,643742,662762,657793,733820,727599,768442,738069,761464,591427,615663,591021,380926,412124,384868,361198,398836,397871,410147,250281,242473,223169,238502,245806,270288,282412,294155,259500,305765,706769,679143,679536,697732,686469,684391,493411,495779,495434,490691,486004,483751,481928,512604,508702,169785,194144,181637,185881,205600,456156,448547,443690,428453,439581,427495,85190,63095,100095,80701,77067,78398,17858,19690,22128,34028,152022,131237,143649,561678,527614,518588,551863,521296,810501,822137,815320,779039,817241,785369,773909,785363,797767,773848,789338,825244,4212,57397,81778,140950,147135,154378,162101,220241,230310,237462,238085,254739,256515,263212,290066,303048,315527,330000,342369,367744,392761,405571,444048,484069,573496,606627,639159,655265,662651,691761,737756,742348,747912,764767,766293,817586	K02527 is present in multiple modules: M00060/M00866,K00677 is present in multiple modules: M00060/M00866,K00912 is present in multiple modules: M00060/M00866,K03269 is present in multiple modules: M00060/M00866,K00748 is present in multiple modules: M00060/M00866
M00866	CP3_Stom_Bacteria	KDO2-lipid A biosynthesis, Raetz pathway, non-LpxL-LpxM type	Pathway modules	Glycan metabolism	Lipopolysaccharide metabolism	K00677 (K02535,K16363) K02536 (K03269,K09949) K00748 K00912 K02527 K02517 K09778	0.555556	FALSE	0.555556	FALSE	NA	No enzymes unique to module	NA	K00677,K00677,K00677,K00677,K00677,K00677,K00677,K00677,K00677,K00677,K00677,K00677,K00677,K00677,K00677,K00677,K00677,K00748,K00748,K00748,K00748,K00748,K00748,K00748,K00748,K00748,K00748,K00748,K00748,K00748,K00748,K00748,K00748,K00748,K00748,K00748,K00748,K00748,K00748,K00748,K00748,K00748,K00748,K00748,K00748,K00748,K00748,K00748,K00748,K00748,K00748,K00748,K00748,K00748,K00748,K00748,K00748,K00748,K00748,K00748,K00748,K00748,K00748,K00912,K00912,K00912,K00912,K00912,K00912,K00912,K00912,K00912,K00912,K00912,K00912,K00912,K00912,K00912,K00912,K00912,K00912,K00912,K00912,K02527,K02527,K02527,K02527,K02527,K02527,K02527,K02527,K02527,K02527,K02527,K02527,K02527,K02527,K02527,K02527,K02527,K02527,K02527,K02527,K02527,K02527,K02527,K02527,K02527,K02527,K02527,K02527,K02527,K02527,K02527,K02527,K02527,K02527,K02527,K02527,K02527,K02527,K02527,K02527,K02527,K02527,K02527,K02527,K02527,K02527,K02527,K02527,K02527,K02527,K02527,K02527,K02527,K02527,K02527,K02527,K02527,K02527,K02527,K02527,K02527,K02527,K02527,K02527,K02527,K02527,K02527,K02527,K02527,K02527,K02527,K02527,K02527,K02527,K02527,K02527,K02527,K02527,K02527,K02527,K02527,K02527,K02527,K02527,K02527,K02527,K02527,K02527,K02527,K02527,K02527,K02527,K02527,K02527,K02527,K02527,K02527,K02527,K02527,K02527,K02527,K02527,K02527,K02527,K02527,K02527,K02527,K02527,K02527,K02527,K02527,K02527,K02527,K02527,K02527,K02527,K02527,K02527,K02527,K02527,K02527,K02527,K02527,K02527,K02527,K02527,K02527,K02527,K02527,K02527,K02527,K02527,K02527,K02527,K02527,K02527,K02527,K02527,K02527,K02527,K02527,K02527,K02527,K02527,K02527,K02527,K02527,K02527,K02527,K03269,K03269,K03269,K03269,K03269,K03269,K03269,K03269,K03269,K03269,K03269,K03269,K03269,K03269,K03269,K03269,K03269,K03269,K03269,K03269,K03269,K03269,K03269,K03269,K03269,K03269,K03269,K03269,K03269,K03269,K03269,K03269,K03269,K03269,K03269,K03269,K03269,K03269,K03269,K03269,K03269,K03269,K03269,K03269,K03269,K03269,K03269,K03269,K03269,K03269,K03269,K03269,K03269,K03269,K03269,K03269,K03269,K03269,K03269,K03269,K03269,K03269,K03269,K03269,K03269,K03269,K03269,K03269,K03269,K03269,K03269,K03269,K03269,K03269,K03269,K03269,K03269,K03269,K03269,K03269,K03269,K03269,K03269,K03269,K03269,K03269,K03269,K03269,K03269,K03269,K03269,K03269,K03269,K03269,K03269,K03269,K03269,K03269,K03269,K03269,K03269,K03269,K03269,K03269,K03269,K03269,K03269,K03269,K03269,K03269,K03269,K03269,K03269,K03269,K03269,K03269,K03269,K03269,K03269,K03269,K03269,K03269,K03269,K03269,K03269,K03269,K03269,K03269,K03269	6405,26774,193758,236431,353172,365119,380683,432795,468732,469743,515507,534408,599332,661632,737675,805048,818014,35664,60036,60063,63230,102316,119119,170661,206687,233527,272279,285112,302480,304826,309829,319295,323914,324217,341798,360026,372061,386965,395682,406910,411562,412668,438527,468292,502764,510097,512059,549347,589147,593639,606879,642594,658803,704239,728961,744973,748803,761158,761876,764739,773304,788930,794308,21316,26248,36956,81112,167210,244159,296429,303544,334160,358616,426354,427312,462600,519102,600438,661042,704046,715954,721317,730357,324106,354824,646379,658830,620919,625032,660765,624088,642969,622624,653100,772199,756701,768948,724121,725076,741572,757208,743358,729889,743471,580162,567808,605601,595933,610715,581163,585732,612442,592850,392640,406367,390764,410960,251955,239354,227190,307105,264978,298725,301846,287093,268074,296362,684867,706651,693861,678361,691899,472206,497460,485016,505102,490315,496861,187179,170557,183063,187652,426366,458164,459840,457778,450339,84852,63097,99791,60542,37085,50464,27205,313,23060,7598,35309,7335,22151,46343,133942,135924,153689,113642,116729,525335,541251,557889,811542,795183,818647,813295,781790,811427,16200,21969,27400,33840,38112,39182,82174,83981,85313,100125,118493,144929,146018,147786,148864,162969,213220,226971,239862,241760,255284,263708,268618,291400,292677,317799,321837,356638,385160,392538,397710,414776,417254,434248,472652,476121,514445,515489,519055,545258,568232,580375,640768,655441,671246,679308,680661,690547,697352,699342,718259,730852,763257,787771,795628,796601,813496,357893,320515,345179,348983,322031,329144,660635,625706,669145,643742,662762,657793,733820,727599,768442,738069,761464,591427,615663,591021,380926,412124,384868,361198,398836,397871,410147,250281,242473,223169,238502,245806,270288,282412,294155,259500,305765,706769,679143,679536,697732,686469,684391,493411,495779,495434,490691,486004,483751,481928,512604,508702,169785,194144,181637,185881,205600,456156,448547,443690,428453,439581,427495,85190,63095,100095,80701,77067,78398,17858,19690,22128,34028,152022,131237,143649,561678,527614,518588,551863,521296,810501,822137,815320,779039,817241,785369,773909,785363,797767,773848,789338,825244,4212,57397,81778,140950,147135,154378,162101,220241,230310,237462,238085,254739,256515,263212,290066,303048,315527,330000,342369,367744,392761,405571,444048,484069,573496,606627,639159,655265,662651,691761,737756,742348,747912,764767,766293,817586	K02527 is present in multiple modules: M00060/M00866,K00677 is present in multiple modules: M00060/M00866,K00912 is present in multiple modules: M00060/M00866,K03269 is present in multiple modules: M00060/M00866,K00748 is present in multiple modules: M00060/M00866
M00063	CP3_Stom_Bacteria	CMP-KDO biosynthesis	Pathway modules	Glycan metabolism	Lipopolysaccharide metabolism	K06041 K01627 K03270 K00979	0.75	TRUE	0.75	TRUE	1	K00979,K01627,K06041	5,28,108	K00979,K00979,K00979,K00979,K00979,K01627,K01627,K01627,K01627,K01627,K01627,K01627,K01627,K01627,K01627,K01627,K01627,K01627,K01627,K01627,K01627,K01627,K01627,K01627,K01627,K01627,K01627,K01627,K01627,K01627,K01627,K01627,K01627,K06041,K06041,K06041,K06041,K06041,K06041,K06041,K06041,K06041,K06041,K06041,K06041,K06041,K06041,K06041,K06041,K06041,K06041,K06041,K06041,K06041,K06041,K06041,K06041,K06041,K06041,K06041,K06041,K06041,K06041,K06041,K06041,K06041,K06041,K06041,K06041,K06041,K06041,K06041,K06041,K06041,K06041,K06041,K06041,K06041,K06041,K06041,K06041,K06041,K06041,K06041,K06041,K06041,K06041,K06041,K06041,K06041,K06041,K06041,K06041,K06041,K06041,K06041,K06041,K06041,K06041,K06041,K06041,K06041,K06041,K06041,K06041,K06041,K06041,K06041,K06041,K06041,K06041,K06041,K06041,K06041,K06041,K06041,K06041,K06041,K06041,K06041,K06041,K06041,K06041,K06041,K06041,K06041,K06041,K06041,K06041,K06041,K06041,K06041,K06041,K06041,K06041,K06041,K06041,K06041,K06041,K06041,K06041	143937,183141,529334,621016,739398,25191,37435,93287,143133,144313,168086,202206,231595,320037,331121,363514,364159,369342,377449,388648,389865,394443,413523,477400,533723,700050,720127,745501,757503,759798,791203,819567,823576,6998,9702,16494,26349,43143,60080,77370,79237,87030,97466,99784,111623,119492,122424,125320,130699,141902,149534,152257,155526,159170,169743,171035,173649,173810,178501,188833,192780,193455,193944,194758,200602,204616,205036,219939,222695,232789,243334,261473,275334,276855,277017,314215,331262,331785,349621,358290,359447,360999,365115,375238,376116,376226,388649,391557,437969,475445,476379,477868,500722,505456,507108,526613,531421,537506,541172,544620,553431,555863,562233,568289,572190,572468,575850,576595,582259,590870,592214,593854,601616,606091,607544,615174,635722,643456,649664,649838,650062,656822,673148,675270,698596,704272,706645,713535,721581,723087,734936,749127,749939,755851,765293,774677,774985,782935,785181,804469,824644	None
M00064	CP3_Stom_Bacteria	ADP-L-glycero-D-manno-heptose biosynthesis	Pathway modules	Glycan metabolism	Lipopolysaccharide metabolism	K03271 (K03272,K21344) K03273 (K03272,K21345) K03274	0.4	FALSE	0.4	FALSE	1	K03271,K03273	2,12	K03271,K03271,K03273,K03273,K03273,K03273,K03273,K03273,K03273,K03273,K03273,K03273,K03273,K03273	3.83588e+82	None
M00127	CP3_Stom_Bacteria	Thiamine biosynthesis, prokaryotes, AIR (+ DXP/tyrosine) => TMP/TPP	Pathway modules	Metabolism of cofactors and vitamins	Cofactor and vitamin metabolism	K03148+K03154 K03151 K03150 K03149 K03147 ((K00941 K00788),K14153,K21219) K00946	0.571429	FALSE	0.642857	FALSE	1	K03150	4	K00946,K00946,K00946,K00946,K00946,K00946,K00946,K00946,K00946,K00946,K00946,K00946,K00946,K00946,K00946,K00946,K00946,K00946,K00946,K00946,K00946,K00946,K00946,K00946,K00946,K00946,K00946,K00946,K00946,K00946,K00946,K00946,K00946,K00946,K00946,K00946,K00946,K00946,K00946,K00946,K00946,K00946,K00946,K00946,K00946,K00946,K00946,K00946,K00946,K03149,K03149,K03149,K03149,K03149,K03149,K03149,K03149,K03149,K03149,K03149,K03149,K03149,K03149,K03149,K03149,K03149,K03149,K03149,K03149,K03149,K03149,K03149,K03149,K03149,K03149,K03149,K03149,K03149,K03149,K03149,K03149,K03149,K03149,K03149,K03149,K03149,K03149,K03149,K03149,K03149,K03149,K03149,K03149,K03149,K03149,K03149,K03149,K03149,K03149,K03149,K03149,K03149,K03149,K03149,K03149,K03149,K03149,K03149,K03149,K03149,K03149,K03149,K03149,K03149,K03149,K03149,K03149,K03149,K03149,K03149,K03149,K03149,K03149,K03149,K03149,K03149,K03149,K03149,K03149,K03149,K03149,K03149,K03149,K03150,K03150,K03150,K03150,K03151,K03151,K03151,K03151,K03151,K03151,K03151,K03151,K03151,K03151,K03151,K03151,K03151,K03151,K03151,K03151,K03154,K03154,K03154,K03154,K03154,K03154,K03154,K03154,K03154,K03154,K03154,K03154,K03154,K03154,K03154,K03154,K03154,K03154,K03154,K03154,K03154,K03154,K03154,K03154,K03154,K03154,K03154,K03154,K03154,K03154,K03154,K03154,K03154,K03154,K03154,K03154,K03154,K03154,K03154,K03154,K03154,K03154,K03154,K03154,K03154,K03154,K03154,K03154,K03154,K03154	18315,23440,40425,70941,74132,75325,76976,77138,135208,150723,259143,267668,271720,280555,283634,337407,345386,370887,377671,383688,419212,422219,426731,447217,450229,454605,477843,498725,512339,578690,582437,602847,605302,617351,622523,629849,634113,639510,650063,657201,715075,717529,720656,769134,778804,803440,808414,817058,820608,317231,311279,567904,612848,222410,239430,679700,704746,716970,194442,434737,97921,27417,17158,28461,34157,124315,537919,556568,782787,3262,13723,28842,31150,56899,63698,71068,83982,94983,96289,117875,127367,143087,195962,257909,275270,297234,300036,311761,319024,329506,389889,402863,410978,413463,442327,444687,450246,450534,466623,478214,480579,486778,500663,515006,531488,543368,556927,562505,573361,574346,584945,585736,588116,593391,617653,637105,650775,653590,657382,663608,685028,696333,697592,714601,725724,728729,742679,748500,751721,770884,799194,812341,824278,120563,544607,608693,621467,75520,87615,97064,101972,187836,316301,341877,357840,478484,553927,639700,640467,644954,663862,678606,733794,320864,656216,619582,646408,747156,771509,764987,607195,373965,221892,701105,491552,511568,186683,417013,447638,52114,6568,30842,146187,560155,531836,784040,813508,778600,43020,65055,87661,111695,151417,178624,192493,240006,262303,262539,288464,321113,391426,426420,501762,565543,571789,597856,610239,623469,649534,665109,669191,713405,764974	K03151 is present in multiple modules: M00127/M00895,K03154 is present in multiple modules: M00127/M00895,K00946 is present in multiple modules: M00127/M00895/M00896,K03149 is present in multiple modules: M00127/M00895
M00895	CP3_Stom_Bacteria	Thiamine biosynthesis, prokaryotes, AIR (+ DXP/glycine) => TMP/TPP	Pathway modules	Metabolism of cofactors and vitamins	Cofactor and vitamin metabolism	K03148+K03154 K03151 K03153 K03149 K10810 K03147 K00941 K00788 K00946	0.333333	FALSE	0.388889	FALSE	NA	No enzymes unique to module	NA	K00946,K00946,K00946,K00946,K00946,K00946,K00946,K00946,K00946,K00946,K00946,K00946,K00946,K00946,K00946,K00946,K00946,K00946,K00946,K00946,K00946,K00946,K00946,K00946,K00946,K00946,K00946,K00946,K00946,K00946,K00946,K00946,K00946,K00946,K00946,K00946,K00946,K00946,K00946,K00946,K00946,K00946,K00946,K00946,K00946,K00946,K00946,K00946,K00946,K03149,K03149,K03149,K03149,K03149,K03149,K03149,K03149,K03149,K03149,K03149,K03149,K03149,K03149,K03149,K03149,K03149,K03149,K03149,K03149,K03149,K03149,K03149,K03149,K03149,K03149,K03149,K03149,K03149,K03149,K03149,K03149,K03149,K03149,K03149,K03149,K03149,K03149,K03149,K03149,K03149,K03149,K03149,K03149,K03149,K03149,K03149,K03149,K03149,K03149,K03149,K03149,K03149,K03149,K03149,K03149,K03149,K03149,K03149,K03149,K03149,K03149,K03149,K03149,K03149,K03149,K03149,K03149,K03149,K03149,K03149,K03149,K03149,K03149,K03149,K03149,K03149,K03149,K03149,K03149,K03149,K03149,K03149,K03149,K03151,K03151,K03151,K03151,K03151,K03151,K03151,K03151,K03151,K03151,K03151,K03151,K03151,K03151,K03151,K03151,K03154,K03154,K03154,K03154,K03154,K03154,K03154,K03154,K03154,K03154,K03154,K03154,K03154,K03154,K03154,K03154,K03154,K03154,K03154,K03154,K03154,K03154,K03154,K03154,K03154,K03154,K03154,K03154,K03154,K03154,K03154,K03154,K03154,K03154,K03154,K03154,K03154,K03154,K03154,K03154,K03154,K03154,K03154,K03154,K03154,K03154,K03154,K03154,K03154,K03154	18315,23440,40425,70941,74132,75325,76976,77138,135208,150723,259143,267668,271720,280555,283634,337407,345386,370887,377671,383688,419212,422219,426731,447217,450229,454605,477843,498725,512339,578690,582437,602847,605302,617351,622523,629849,634113,639510,650063,657201,715075,717529,720656,769134,778804,803440,808414,817058,820608,317231,311279,567904,612848,222410,239430,679700,704746,716970,194442,434737,97921,27417,17158,28461,34157,124315,537919,556568,782787,3262,13723,28842,31150,56899,63698,71068,83982,94983,96289,117875,127367,143087,195962,257909,275270,297234,300036,311761,319024,329506,389889,402863,410978,413463,442327,444687,450246,450534,466623,478214,480579,486778,500663,515006,531488,543368,556927,562505,573361,574346,584945,585736,588116,593391,617653,637105,650775,653590,657382,663608,685028,696333,697592,714601,725724,728729,742679,748500,751721,770884,799194,812341,824278,75520,87615,97064,101972,187836,316301,341877,357840,478484,553927,639700,640467,644954,663862,678606,733794,320864,656216,619582,646408,747156,771509,764987,607195,373965,221892,701105,491552,511568,186683,417013,447638,52114,6568,30842,146187,560155,531836,784040,813508,778600,43020,65055,87661,111695,151417,178624,192493,240006,262303,262539,288464,321113,391426,426420,501762,565543,571789,597856,610239,623469,649534,665109,669191,713405,764974	K03151 is present in multiple modules: M00127/M00895,K03154 is present in multiple modules: M00127/M00895,K00946 is present in multiple modules: M00127/M00895/M00896,K03149 is present in multiple modules: M00127/M00895
M00896	CP3_Stom_Bacteria	Thiamine biosynthesis, archaea, AIR (+ NAD+) => TMP/TPP	Pathway modules	Metabolism of cofactors and vitamins	Cofactor and vitamin metabolism	K22699 K03147 (K00941 (K00788,K21220),K21219) K00946	0.25	FALSE	0.25	FALSE	NA	No enzymes unique to module	NA	K00946,K00946,K00946,K00946,K00946,K00946,K00946,K00946,K00946,K00946,K00946,K00946,K00946,K00946,K00946,K00946,K00946,K00946,K00946,K00946,K00946,K00946,K00946,K00946,K00946,K00946,K00946,K00946,K00946,K00946,K00946,K00946,K00946,K00946,K00946,K00946,K00946,K00946,K00946,K00946,K00946,K00946,K00946,K00946,K00946,K00946,K00946,K00946,K00946	18315,23440,40425,70941,74132,75325,76976,77138,135208,150723,259143,267668,271720,280555,283634,337407,345386,370887,377671,383688,419212,422219,426731,447217,450229,454605,477843,498725,512339,578690,582437,602847,605302,617351,622523,629849,634113,639510,650063,657201,715075,717529,720656,769134,778804,803440,808414,817058,820608	K00946 is present in multiple modules: M00127/M00895/M00896
M00899	CP3_Stom_Bacteria	Thiamine salvage pathway, HMP/HET => TMP	Pathway modules	Metabolism of cofactors and vitamins	Cofactor and vitamin metabolism	K00878 ((K00941 K00788),K14153,K21219)	0.5	FALSE	0.5	FALSE	1	K00878	4	K00878,K00878,K00878,K00878	1.36399e+23	None
M00125	CP3_Stom_Bacteria	Riboflavin biosynthesis, plants and bacteria, GTP => riboflavin/FMN/FAD	Pathway modules	Metabolism of cofactors and vitamins	Cofactor and vitamin metabolism	(K01497,K14652) (K01498 K00082,K11752) (K22912,K20860,K20861,K20862,K21063,K21064) (K02858,K14652) K00794 K00793 (K20884 K22949,K11753)	0.571429	FALSE	0.571429	FALSE	1	K11752,K11753	15,19	K00793,K00793,K00793,K00793,K00793,K00793,K00793,K00793,K00793,K00793,K00793,K00793,K00793,K00793,K00793,K00793,K00793,K00793,K00793,K00793,K00793,K00793,K00793,K00793,K00793,K00793,K00793,K00793,K00793,K00793,K00793,K00793,K00793,K00793,K00793,K00793,K00793,K00793,K00793,K00793,K00793,K00793,K00793,K00793,K00793,K00793,K00793,K00793,K00793,K00793,K00793,K00793,K00793,K00793,K00793,K00793,K00793,K00793,K00793,K00793,K00793,K00793,K00793,K00793,K00793,K00793,K00793,K00793,K00793,K00793,K00793,K00793,K00793,K00793,K00793,K00793,K00793,K00793,K00793,K00793,K00793,K00793,K00793,K00793,K00793,K00793,K00793,K00793,K00793,K00793,K00793,K00793,K00793,K00793,K00793,K00793,K00793,K00793,K00793,K00793,K00793,K00793,K00793,K00793,K00793,K00793,K00793,K00793,K00793,K00793,K00793,K00793,K00793,K00793,K00793,K00793,K00793,K00793,K00793,K00793,K00793,K00793,K00793,K00793,K00793,K00793,K00793,K00793,K00793,K00794,K00794,K00794,K00794,K00794,K00794,K00794,K00794,K00794,K00794,K00794,K00794,K00794,K00794,K00794,K00794,K00794,K00794,K00794,K00794,K00794,K00794,K00794,K00794,K00794,K00794,K00794,K00794,K00794,K00794,K00794,K00794,K00794,K00794,K00794,K00794,K00794,K00794,K00794,K00794,K00794,K00794,K00794,K00794,K00794,K00794,K00794,K00794,K00794,K00794,K00794,K00794,K00794,K00794,K00794,K00794,K00794,K00794,K00794,K00794,K00794,K00794,K00794,K00794,K00794,K00794,K00794,K00794,K00794,K00794,K00794,K00794,K00794,K00794,K00794,K00794,K00794,K00794,K00794,K00794,K00794,K00794,K00794,K00794,K00794,K00794,K00794,K00794,K00794,K00794,K00794,K00794,K00794,K00794,K00794,K00794,K00794,K00794,K00794,K00794,K00794,K00794,K00794,K00794,K00794,K00794,K00794,K00794,K00794,K00794,K00794,K00794,K00794,K00794,K00794,K00794,K00794,K00794,K00794,K00794,K00794,K00794,K00794,K00794,K00794,K00794,K00794,K00794,K00794,K00794,K00794,K00794,K00794,K00794,K00794,K00794,K00794,K00794,K00794,K00794,K00794,K00794,K00794,K00794,K00794,K00794,K00794,K00794,K00794,K00794,K00794,K00794,K00794,K00794,K00794,K00794,K00794,K00794,K00794,K00794,K00794,K00794,K00794,K00794,K00794,K11752,K11752,K11752,K11752,K11752,K11752,K11752,K11752,K11752,K11752,K11752,K11752,K11752,K11752,K11752,K11753,K11753,K11753,K11753,K11753,K11753,K11753,K11753,K11753,K11753,K11753,K11753,K11753,K11753,K11753,K11753,K11753,K11753,K11753	322469,346727,337582,310431,641391,642243,651379,772973,749988,725101,771995,749438,584943,598442,571993,617706,576610,589717,601628,597100,571419,366244,405073,390275,403975,372385,377506,366609,247642,219693,221063,215629,228678,242181,216728,253785,295410,283862,285437,297888,276473,287974,674423,689046,719986,671703,684717,694417,695825,684151,674184,493114,494080,506426,465598,470247,504694,464968,480543,512312,477486,498402,491948,484768,193259,169075,179947,194827,189796,196706,197150,429355,432603,463918,421809,76539,98055,67550,29911,40234,38137,49721,18300,105601,152758,106848,119541,134761,117271,140425,140606,149547,108678,559130,541552,531240,546329,557407,526496,555352,522560,560356,792117,815981,812073,824332,812887,774057,31036,111758,136761,148190,228138,268755,303874,312675,327558,364326,379082,507540,520947,557646,574868,609344,638464,640127,648633,700182,729470,312808,340907,340048,360105,357001,334110,631740,644734,633883,635350,646607,638851,653502,654338,622318,763129,766159,757550,727840,748296,737751,581370,596185,568083,569368,573314,596955,605825,618823,575550,600790,596951,364452,371770,373911,362405,231014,208147,250259,242653,213929,256933,216791,263739,277767,287463,305474,303556,285833,707581,709980,702287,680090,719133,691868,703367,706019,711146,672814,502159,487523,493824,478741,511701,156884,170354,181526,180852,193265,205521,198402,178782,193051,169124,177823,203723,183236,195676,462767,453675,464111,444112,454543,437383,423074,414095,73999,94462,93435,101700,91936,69655,79687,49228,46742,19109,45349,7380,16900,40626,121250,150632,136030,128649,139829,131154,555693,526411,520402,553634,542497,528279,517311,791090,802292,785596,777020,783379,787642,799810,796942,808960,812902,795294,790528,815651,790960,20244,54756,64103,71713,122191,145474,160793,224835,230909,262633,287240,299679,313358,343104,392831,394569,410088,444397,456746,470396,500991,507240,508375,522020,524208,537478,547588,559936,563208,575810,587592,589154,649787,665028,688621,716479,784167,803807,30425,42798,63844,88128,235964,249902,416942,417998,452762,516896,698475,719403,725606,804935,815796,43909,96469,114420,122931,145274,151151,201306,227139,261578,290466,292196,521645,522994,525183,585804,650648,744682,746017,758085	K00793 is present in multiple modules: M00125/M00911,K00794 is present in multiple modules: M00125/M00911
M00911	CP3_Stom_Bacteria	Riboflavin biosynthesis, fungi, GTP => riboflavin/FMN/FAD	Pathway modules	Metabolism of cofactors and vitamins	Cofactor and vitamin metabolism	K01497 K14654 K14655 -- K02858 K00794 K00793 K00861 K00953	0.222222	FALSE	0.222222	FALSE	NA	No enzymes unique to module	NA	K00793,K00793,K00793,K00793,K00793,K00793,K00793,K00793,K00793,K00793,K00793,K00793,K00793,K00793,K00793,K00793,K00793,K00793,K00793,K00793,K00793,K00793,K00793,K00793,K00793,K00793,K00793,K00793,K00793,K00793,K00793,K00793,K00793,K00793,K00793,K00793,K00793,K00793,K00793,K00793,K00793,K00793,K00793,K00793,K00793,K00793,K00793,K00793,K00793,K00793,K00793,K00793,K00793,K00793,K00793,K00793,K00793,K00793,K00793,K00793,K00793,K00793,K00793,K00793,K00793,K00793,K00793,K00793,K00793,K00793,K00793,K00793,K00793,K00793,K00793,K00793,K00793,K00793,K00793,K00793,K00793,K00793,K00793,K00793,K00793,K00793,K00793,K00793,K00793,K00793,K00793,K00793,K00793,K00793,K00793,K00793,K00793,K00793,K00793,K00793,K00793,K00793,K00793,K00793,K00793,K00793,K00793,K00793,K00793,K00793,K00793,K00793,K00793,K00793,K00793,K00793,K00793,K00793,K00793,K00793,K00793,K00793,K00793,K00793,K00793,K00793,K00793,K00793,K00793,K00794,K00794,K00794,K00794,K00794,K00794,K00794,K00794,K00794,K00794,K00794,K00794,K00794,K00794,K00794,K00794,K00794,K00794,K00794,K00794,K00794,K00794,K00794,K00794,K00794,K00794,K00794,K00794,K00794,K00794,K00794,K00794,K00794,K00794,K00794,K00794,K00794,K00794,K00794,K00794,K00794,K00794,K00794,K00794,K00794,K00794,K00794,K00794,K00794,K00794,K00794,K00794,K00794,K00794,K00794,K00794,K00794,K00794,K00794,K00794,K00794,K00794,K00794,K00794,K00794,K00794,K00794,K00794,K00794,K00794,K00794,K00794,K00794,K00794,K00794,K00794,K00794,K00794,K00794,K00794,K00794,K00794,K00794,K00794,K00794,K00794,K00794,K00794,K00794,K00794,K00794,K00794,K00794,K00794,K00794,K00794,K00794,K00794,K00794,K00794,K00794,K00794,K00794,K00794,K00794,K00794,K00794,K00794,K00794,K00794,K00794,K00794,K00794,K00794,K00794,K00794,K00794,K00794,K00794,K00794,K00794,K00794,K00794,K00794,K00794,K00794,K00794,K00794,K00794,K00794,K00794,K00794,K00794,K00794,K00794,K00794,K00794,K00794,K00794,K00794,K00794,K00794,K00794,K00794,K00794,K00794,K00794,K00794,K00794,K00794,K00794,K00794,K00794,K00794,K00794,K00794,K00794,K00794,K00794,K00794,K00794,K00794,K00794,K00794,K00794	322469,346727,337582,310431,641391,642243,651379,772973,749988,725101,771995,749438,584943,598442,571993,617706,576610,589717,601628,597100,571419,366244,405073,390275,403975,372385,377506,366609,247642,219693,221063,215629,228678,242181,216728,253785,295410,283862,285437,297888,276473,287974,674423,689046,719986,671703,684717,694417,695825,684151,674184,493114,494080,506426,465598,470247,504694,464968,480543,512312,477486,498402,491948,484768,193259,169075,179947,194827,189796,196706,197150,429355,432603,463918,421809,76539,98055,67550,29911,40234,38137,49721,18300,105601,152758,106848,119541,134761,117271,140425,140606,149547,108678,559130,541552,531240,546329,557407,526496,555352,522560,560356,792117,815981,812073,824332,812887,774057,31036,111758,136761,148190,228138,268755,303874,312675,327558,364326,379082,507540,520947,557646,574868,609344,638464,640127,648633,700182,729470,312808,340907,340048,360105,357001,334110,631740,644734,633883,635350,646607,638851,653502,654338,622318,763129,766159,757550,727840,748296,737751,581370,596185,568083,569368,573314,596955,605825,618823,575550,600790,596951,364452,371770,373911,362405,231014,208147,250259,242653,213929,256933,216791,263739,277767,287463,305474,303556,285833,707581,709980,702287,680090,719133,691868,703367,706019,711146,672814,502159,487523,493824,478741,511701,156884,170354,181526,180852,193265,205521,198402,178782,193051,169124,177823,203723,183236,195676,462767,453675,464111,444112,454543,437383,423074,414095,73999,94462,93435,101700,91936,69655,79687,49228,46742,19109,45349,7380,16900,40626,121250,150632,136030,128649,139829,131154,555693,526411,520402,553634,542497,528279,517311,791090,802292,785596,777020,783379,787642,799810,796942,808960,812902,795294,790528,815651,790960,20244,54756,64103,71713,122191,145474,160793,224835,230909,262633,287240,299679,313358,343104,392831,394569,410088,444397,456746,470396,500991,507240,508375,522020,524208,537478,547588,559936,563208,575810,587592,589154,649787,665028,688621,716479,784167,803807	K00793 is present in multiple modules: M00125/M00911,'--' steps are assumed incomplete,K00794 is present in multiple modules: M00125/M00911
M00124	CP3_Stom_Bacteria	Pyridoxal-P biosynthesis, erythrose-4P => pyridoxal-P	Pathway modules	Metabolism of cofactors and vitamins	Cofactor and vitamin metabolism	K03472 K03473 K00831 K00097 K03474 K00275	0.5	FALSE	0.5	FALSE	1	K00275,K03474	143116	K00275,K00275,K00275,K00275,K00275,K00275,K00275,K00275,K00275,K00275,K00275,K00275,K00275,K00275,K00275,K00275,K00275,K00275,K00275,K00275,K00275,K00275,K00275,K00275,K00275,K00275,K00275,K00275,K00275,K00275,K00275,K00275,K00275,K00275,K00275,K00275,K00275,K00275,K00275,K00275,K00275,K00275,K00275,K00275,K00275,K00275,K00275,K00275,K00275,K00275,K00275,K00275,K00275,K00275,K00275,K00275,K00275,K00275,K00275,K00275,K00275,K00275,K00275,K00275,K00275,K00275,K00275,K00275,K00275,K00275,K00275,K00275,K00275,K00275,K00275,K00275,K00275,K00275,K00275,K00275,K00275,K00275,K00275,K00275,K00275,K00275,K00275,K00275,K00275,K00275,K00275,K00275,K00275,K00275,K00275,K00275,K00275,K00275,K00275,K00275,K00275,K00275,K00275,K00275,K00275,K00275,K00275,K00275,K00275,K00275,K00275,K00275,K00275,K00275,K00275,K00275,K00275,K00275,K00275,K00275,K00275,K00275,K00275,K00275,K00275,K00275,K00275,K00275,K00275,K00275,K00275,K00275,K00275,K00275,K00275,K00275,K00275,K00275,K00275,K00275,K00275,K00275,K00275,K00831,K00831,K00831,K00831,K00831,K00831,K00831,K00831,K00831,K00831,K00831,K00831,K00831,K00831,K00831,K00831,K00831,K00831,K00831,K00831,K00831,K00831,K00831,K00831,K00831,K00831,K00831,K00831,K00831,K00831,K00831,K00831,K00831,K00831,K00831,K00831,K00831,K00831,K00831,K00831,K00831,K00831,K00831,K00831,K00831,K00831,K00831,K00831,K00831,K00831,K00831,K00831,K00831,K00831,K00831,K00831,K00831,K00831,K00831,K00831,K00831,K00831,K00831,K00831,K00831,K00831,K00831,K00831,K00831,K00831,K00831,K00831,K00831,K00831,K00831,K00831,K00831,K00831,K00831,K00831,K00831,K00831,K00831,K00831,K00831,K00831,K00831,K00831,K00831,K00831,K00831,K00831,K00831,K00831,K00831,K00831,K00831,K00831,K00831,K00831,K00831,K00831,K00831,K00831,K00831,K00831,K00831,K00831,K00831,K00831,K00831,K00831,K00831,K00831,K00831,K00831,K00831,K00831,K00831,K00831,K00831,K00831,K00831,K00831,K00831,K00831,K00831,K00831,K00831,K00831,K00831,K00831,K00831,K00831,K00831,K00831,K00831,K00831,K00831,K00831,K00831,K00831,K00831,K00831,K00831,K00831,K00831,K00831,K00831,K00831,K00831,K00831,K00831,K00831,K00831,K03474,K03474,K03474,K03474,K03474,K03474,K03474,K03474,K03474,K03474,K03474,K03474,K03474,K03474,K03474,K03474,K03474,K03474,K03474,K03474,K03474,K03474,K03474,K03474,K03474,K03474,K03474,K03474,K03474,K03474,K03474,K03474,K03474,K03474,K03474,K03474,K03474,K03474,K03474,K03474,K03474,K03474,K03474,K03474,K03474,K03474,K03474,K03474,K03474,K03474,K03474,K03474,K03474,K03474,K03474,K03474,K03474,K03474,K03474,K03474,K03474,K03474,K03474,K03474,K03474,K03474,K03474,K03474,K03474,K03474,K03474,K03474,K03474,K03474,K03474,K03474,K03474,K03474,K03474,K03474,K03474,K03474,K03474,K03474,K03474,K03474,K03474,K03474,K03474,K03474,K03474,K03474,K03474,K03474,K03474,K03474,K03474,K03474,K03474,K03474,K03474,K03474,K03474,K03474,K03474,K03474,K03474,K03474,K03474,K03474,K03474,K03474,K03474,K03474,K03474,K03474	322466,347745,358958,359289,317871,322601,359061,344133,320207,336014,310715,332109,356358,350920,323110,624064,636523,642456,634259,630120,650910,747241,768082,736820,755017,767285,728321,593323,584873,569217,618015,618566,590996,380286,410487,389798,367970,374526,381643,382720,395375,387074,368388,377578,401261,363447,363676,403368,410426,219358,255836,238723,249136,241762,254237,270878,270943,307343,264894,302566,302661,282917,308496,295802,299126,293474,286846,278856,701564,689565,683493,718261,698484,688267,708474,501406,484957,481296,510876,505200,188206,164329,177072,179485,191728,204821,165294,204742,449745,441357,461902,413704,451463,426511,424978,435884,447920,456712,449691,54016,76585,92732,92347,98440,77179,64537,43280,50513,25106,37337,41286,30474,32542,32769,34638,9745,2161,105492,107542,140559,131446,129044,148064,116262,110550,541028,553030,563393,535883,529577,534276,788001,798741,811009,783166,788168,812077,812169,794688,791157,802576,822390,729781,342510,347732,350556,350983,360164,325700,659250,633688,656274,748136,765702,772583,749978,724852,727888,733621,588635,616063,572726,608902,575599,615511,404822,242735,242283,254540,291445,289028,286908,293798,306052,694913,690222,687096,703219,699302,690480,709084,707208,681921,682058,694413,472634,510091,485021,509084,464816,491658,176222,167589,204076,166799,424549,434299,413571,429852,441627,436918,65858,58741,69244,97275,76506,75395,2195,17753,48865,23919,110840,129144,142926,547206,549179,819107,776440,809584,12633,22469,23852,25521,34397,38671,62936,85836,98124,101393,112446,117731,126805,127883,131134,138874,138877,139391,140723,143509,165913,175538,178845,187320,188892,191867,201280,218916,228632,228661,240528,240629,243258,246130,255432,269846,273979,310836,326292,335715,346565,348031,354504,357634,360287,362549,370438,385703,398652,425410,460695,462042,464661,471478,477876,486613,488874,490337,514149,514895,525107,538027,541091,552586,562223,564398,576583,668420,684168,685395,698010,698730,717146,719692,731525,735255,738988,814250,820365,314759,313856,314411,340382,634800,640202,638388,650995,655676,761531,741568,743269,586966,366414,368655,412552,404268,380522,382866,367362,379920,206563,249861,226504,245853,301382,275688,673652,675158,701137,491348,470469,471597,181507,185780,174840,428541,457822,454178,458634,56649,94780,56950,80824,96632,8713,20498,24501,134204,135971,109729,535326,555333,546640,549495,548526,515944,562350,804868,805865,6087,15465,44058,55891,64542,100755,103710,115824,116650,129691,134104,169308,181389,200294,258057,263089,279327,368360,374142,375762,411929,416803,425683,426261,428995,438871,470848,484234,518127,520395,534539,535228,552698,584830,588356,592199,599096,606657,610105,618731,670551,685540,686200,698335,699433,709709,710710,714024,728771,730249,747622,752534,755539,772022,774668,783981	K00831 is present in multiple modules: M00020/M00124
M00916	CP3_Stom_Bacteria	Pyridoxal-P biosynthesis, R5P + glyceraldehyde-3P + glutamine => pyridoxal-P	Pathway modules	Metabolism of cofactors and vitamins	Cofactor and vitamin metabolism	K06215+K08681	0	FALSE	0.5	FALSE	1	K06215	12	K06215,K06215,K06215,K06215,K06215,K06215,K06215,K06215,K06215,K06215,K06215,K06215	6.42313e+69	None
M00115	CP3_Stom_Bacteria	NAD biosynthesis, aspartate => quinolinate => NAD	Pathway modules	Metabolism of cofactors and vitamins	Cofactor and vitamin metabolism	(K00278,K06989) K03517 K00767 (K00969,K06210) (K01916,K01950)	0.6	FALSE	0.6	FALSE	1	K03517	193	K00767,K00767,K00767,K00767,K00767,K00767,K00767,K00767,K00767,K00767,K00767,K00767,K00969,K00969,K00969,K00969,K00969,K00969,K00969,K00969,K00969,K00969,K00969,K00969,K00969,K00969,K00969,K00969,K00969,K00969,K00969,K00969,K03517,K03517,K03517,K03517,K03517,K03517,K03517,K03517,K03517,K03517,K03517,K03517,K03517,K03517,K03517,K03517,K03517,K03517,K03517,K03517,K03517,K03517,K03517,K03517,K03517,K03517,K03517,K03517,K03517,K03517,K03517,K03517,K03517,K03517,K03517,K03517,K03517,K03517,K03517,K03517,K03517,K03517,K03517,K03517,K03517,K03517,K03517,K03517,K03517,K03517,K03517,K03517,K03517,K03517,K03517,K03517,K03517,K03517,K03517,K03517,K03517,K03517,K03517,K03517,K03517,K03517,K03517,K03517,K03517,K03517,K03517,K03517,K03517,K03517,K03517,K03517,K03517,K03517,K03517,K03517,K03517,K03517,K03517,K03517,K03517,K03517,K03517,K03517,K03517,K03517,K03517,K03517,K03517,K03517,K03517,K03517,K03517,K03517,K03517,K03517,K03517,K03517,K03517,K03517,K03517,K03517,K03517,K03517,K03517,K03517,K03517,K03517,K03517,K03517,K03517,K03517,K03517,K03517,K03517,K03517,K03517,K03517,K03517,K03517,K03517,K03517,K03517,K03517,K03517,K03517,K03517,K03517,K03517,K03517,K03517,K03517,K03517,K03517,K03517,K03517,K03517,K03517,K03517,K03517,K03517,K03517,K03517,K03517,K03517,K03517,K03517,K03517,K03517,K03517,K03517,K03517,K03517,K03517,K03517,K03517,K03517,K03517,K03517,K03517,K03517,K03517,K03517,K03517,K03517,K03517,K03517,K03517,K03517,K03517,K03517,K03517,K03517,K03517,K03517,K03517,K03517,K03517,K03517,K03517,K03517,K03517,K03517,K03517,K03517,K03517,K03517,K03517,K03517	19738,31338,43675,71230,95167,289153,366575,412588,418103,428329,697596,761557,29533,38908,88181,151938,181045,193472,221328,297804,388471,428835,437007,464859,515220,582476,609318,670168,673956,682950,688699,800186,324670,330188,332152,650914,665318,642320,660558,665876,652783,650381,647850,660258,666002,628815,728326,773291,742449,728418,729357,727357,736272,760236,743020,762191,726081,724424,573222,583082,614317,613401,568211,611080,568934,584807,405165,412503,395683,361934,395578,215082,226412,232815,216172,215813,212548,233885,253188,237584,291739,264811,290275,278039,274207,267520,292383,263355,274736,702216,715331,690314,671524,710651,711208,680072,705279,511746,511225,503467,485331,496068,508416,483861,491770,172283,177388,189360,198863,164342,170943,199484,164308,201324,456716,441608,451671,445454,457795,422410,434361,432011,456185,71462,57790,62168,86165,83420,91563,74198,2728,51387,22797,47045,8600,31093,7121,16435,28243,22699,123173,138296,137484,129721,150670,135645,147959,130630,125466,149930,559649,538268,523343,536601,559152,566003,795736,805536,812657,789150,784393,797069,809096,796341,779183,799459,806237,808126,1392,34438,44669,46583,53968,80739,81949,112572,120847,144204,144598,159705,159817,172962,173062,225132,230763,262257,280147,288921,290161,298768,301207,310875,326195,328956,337492,337961,362999,390796,418117,446780,456218,495178,556179,570180,571124,584217,587097,610202,610873,628314,636491,647886,687793,701969,707310,717247,725762,771045,780520,786014,794313,796168,801841,803653,814230	K00767 is present in multiple modules: M00115/M00912,K00969 is present in multiple modules: M00115/M00912
M00912	CP3_Stom_Bacteria	NAD biosynthesis, tryptophan => quinolinate => NAD	Pathway modules	Metabolism of cofactors and vitamins	Cofactor and vitamin metabolism	(K00453,K00463) (K01432,K14263,K07130) K00486 K01556 K00452 K00767 (K00969,K06210) (K01916,K01950)	0.375	FALSE	0.375	FALSE	NA	No enzymes unique to module	NA	K00453,K00453,K00453,K00453,K00453,K00453,K00453,K00453,K00453,K00453,K00453,K00453,K00453,K00453,K00453,K00453,K00453,K00453,K00453,K00453,K00453,K00453,K00453,K00453,K00767,K00767,K00767,K00767,K00767,K00767,K00767,K00767,K00767,K00767,K00767,K00767,K00969,K00969,K00969,K00969,K00969,K00969,K00969,K00969,K00969,K00969,K00969,K00969,K00969,K00969,K00969,K00969,K00969,K00969,K00969,K00969	639618,761265,588726,376418,405643,232925,257594,264643,719682,509624,500183,512475,476830,419364,444855,457197,59439,20638,136152,114603,539645,548033,540449,810655,19738,31338,43675,71230,95167,289153,366575,412588,418103,428329,697596,761557,29533,38908,88181,151938,181045,193472,221328,297804,388471,428835,437007,464859,515220,582476,609318,670168,673956,682950,688699,800186	K00453 is present in multiple modules: M00038/M00912,K00767 is present in multiple modules: M00115/M00912,K00969 is present in multiple modules: M00115/M00912
M00622	CP3_Stom_Bacteria	Nicotinate degradation, nicotinate => fumarate	Pathway modules	Metabolism of cofactors and vitamins	Cofactor and vitamin metabolism	K18029+K18030 K14974 K18028 K15357 K13995 K01799	0.166667	FALSE	0.166667	FALSE	1	K01799	4	K01799,K01799,K01799,K01799	3.31476e+23	None
M00119	CP3_Stom_Bacteria	Pantothenate biosynthesis, valine/L-aspartate => pantothenate	Pathway modules	Metabolism of cofactors and vitamins	Cofactor and vitamin metabolism	K00826 K00606 K00077 K01579 (K01918,K13799)	0.8	TRUE	0.8	TRUE	1	K01579	92	K00077,K00077,K00077,K00077,K00077,K00077,K00077,K00077,K00606,K00606,K00606,K00606,K00606,K00606,K00606,K00606,K00606,K00606,K00606,K00606,K00606,K00606,K00606,K00606,K00606,K00606,K00606,K00606,K00606,K00606,K00606,K00606,K00606,K00606,K00606,K00606,K00606,K00606,K00606,K00606,K00606,K00606,K00606,K00606,K00606,K00606,K00606,K00606,K00606,K00606,K00606,K00606,K00606,K00606,K00606,K00606,K00606,K00606,K00606,K00606,K00606,K00606,K00606,K00606,K00606,K00606,K00606,K00606,K00606,K00606,K00606,K00606,K00606,K00606,K00606,K00606,K00606,K00606,K00606,K00606,K00606,K00606,K00606,K00606,K00606,K00606,K00606,K00606,K00606,K00606,K00606,K00606,K00606,K00606,K00606,K00606,K00606,K00606,K00606,K00606,K00606,K00606,K00606,K00606,K00606,K00606,K00606,K00606,K00606,K00606,K00606,K00606,K00606,K00606,K00606,K00606,K00606,K00606,K00606,K00606,K00606,K00606,K00606,K00606,K00606,K00606,K00606,K00606,K00606,K00606,K00606,K00606,K00606,K00606,K00606,K00606,K00606,K00606,K00606,K00606,K00606,K00606,K00606,K00606,K00606,K00606,K00606,K01579,K01579,K01579,K01579,K01579,K01579,K01579,K01579,K01579,K01579,K01579,K01579,K01579,K01579,K01579,K01579,K01579,K01579,K01579,K01579,K01579,K01579,K01579,K01579,K01579,K01579,K01579,K01579,K01579,K01579,K01579,K01579,K01579,K01579,K01579,K01579,K01579,K01579,K01579,K01579,K01579,K01579,K01579,K01579,K01579,K01579,K01579,K01579,K01579,K01579,K01579,K01579,K01579,K01579,K01579,K01579,K01579,K01579,K01579,K01579,K01579,K01579,K01579,K01579,K01579,K01579,K01579,K01579,K01579,K01579,K01579,K01579,K01579,K01579,K01579,K01579,K01579,K01579,K01579,K01579,K01579,K01579,K01579,K01579,K01579,K01579,K01579,K01579,K01579,K01579,K01579,K01579,K01918,K01918,K01918,K01918,K01918,K01918,K01918,K01918,K01918,K01918,K01918,K01918,K01918,K01918,K01918,K01918,K01918,K01918,K01918,K01918,K01918,K01918,K01918,K01918,K01918,K01918,K01918,K01918,K01918,K01918,K01918,K01918,K01918,K01918,K01918,K01918,K01918,K01918,K01918,K01918,K01918,K01918,K01918,K01918,K01918,K01918,K01918,K01918,K01918,K01918,K01918,K01918,K01918,K01918,K01918,K01918,K01918,K01918,K01918,K01918,K01918,K01918,K01918,K01918,K01918,K01918,K01918,K01918,K01918,K01918,K01918,K01918,K01918,K01918,K01918,K01918,K01918,K01918,K01918,K01918,K01918,K01918,K01918,K01918,K01918,K01918,K01918,K01918,K01918,K01918,K01918,K01918,K01918,K01918,K01918,K01918,K01918,K01918,K01918,K01918,K01918,K01918,K01918,K01918,K01918,K01918,K01918,K01918,K01918,K01918,K01918,K01918,K01918,K01918,K01918,K01918,K01918,K01918,K01918	284171,709313,515076,66469,168281,334917,450253,772110,329609,309920,336828,344792,635187,640616,655939,767876,741302,746709,737025,740921,764405,769715,573516,591003,593677,574158,579992,384206,361278,408454,396259,216686,250466,261617,266025,262528,290144,681666,682906,709235,721377,713162,715204,480089,490430,467831,494055,505160,186403,155857,191255,447803,436080,460443,437168,91290,93785,94499,18486,29928,35719,33444,12607,14859,38693,49131,50885,21453,8014,10624,23309,17292,142544,133228,105182,526308,563656,551351,519921,561252,804342,784687,806940,784272,796980,821308,802316,25437,38196,60653,94051,100232,108094,117242,173529,185515,192150,229307,249133,274765,276732,311042,313809,321435,347145,359251,363509,367223,376559,383162,386230,397865,411353,425152,425720,441032,442976,455330,455385,481697,494369,541535,556641,569302,577609,596307,603856,649532,668975,674781,675069,713868,727172,739378,756293,763461,768553,778122,785745,787114,787262,792377,793045,793852,798049,808749,821071,332755,345491,347760,340255,357569,310983,624289,631666,642006,635946,769377,740819,735929,772145,742677,741454,746857,762776,604080,604288,385462,385661,395903,365131,363466,402247,410076,219048,231096,232187,242145,285498,288624,681233,719455,688328,691071,684107,489685,501953,478514,469056,500976,178494,191643,202223,203918,183691,197097,161146,432025,460809,422695,454002,442696,86837,95984,101346,89100,69043,80406,62864,12389,31110,49168,4019,32188,44490,16470,40155,935,43174,12557,28225,109714,128332,145558,518520,545825,566217,534416,520674,785173,817155,805850,792938,816880,797473,147220,444416,728389,742428,332584,358214,324373,332821,321605,342930,351475,347405,666511,631175,619158,643950,643429,663949,748572,771429,771486,757599,735253,730565,585799,609715,614243,604517,599864,616174,608130,594311,618959,599345,603287,399700,372162,372362,399721,370848,373859,383665,391787,404173,407118,400340,386575,405301,209975,230028,253994,242852,243578,276524,284164,267354,267504,294324,282674,304774,299866,721445,706328,679331,686336,681464,677022,468290,486728,512136,512297,486829,481164,184465,197203,184509,191662,188422,156270,422928,446964,430989,436844,412724,452014,463473,420780,442149,462682,55381,86084,86192,62313,56510,70792,54995,81170,30234,42298,14945,46769,13942,33624,115974,106494,151156,550859,522808,536482,565217,536009,797345,785024,819656,52727,57175,110576,363683,521360,568586,569211,631998,787300	K00077 is present in multiple modules: M00119/M00913/M00914,K01918 is present in multiple modules: M00119/M00913,K00606 is present in multiple modules: M00119/M00913/M00914
M00913	CP3_Stom_Bacteria	Pantothenate biosynthesis, 2-oxoisovalerate/spermine => pantothenate	Pathway modules	Metabolism of cofactors and vitamins	Cofactor and vitamin metabolism	K00606 K00077 K13367 K00128 K01918	0.6	FALSE	0.6	FALSE	NA	No enzymes unique to module	NA	K00077,K00077,K00077,K00077,K00077,K00077,K00077,K00077,K00606,K00606,K00606,K00606,K00606,K00606,K00606,K00606,K00606,K00606,K00606,K00606,K00606,K00606,K00606,K00606,K00606,K00606,K00606,K00606,K00606,K00606,K00606,K00606,K00606,K00606,K00606,K00606,K00606,K00606,K00606,K00606,K00606,K00606,K00606,K00606,K00606,K00606,K00606,K00606,K00606,K00606,K00606,K00606,K00606,K00606,K00606,K00606,K00606,K00606,K00606,K00606,K00606,K00606,K00606,K00606,K00606,K00606,K00606,K00606,K00606,K00606,K00606,K00606,K00606,K00606,K00606,K00606,K00606,K00606,K00606,K00606,K00606,K00606,K00606,K00606,K00606,K00606,K00606,K00606,K00606,K00606,K00606,K00606,K00606,K00606,K00606,K00606,K00606,K00606,K00606,K00606,K00606,K00606,K00606,K00606,K00606,K00606,K00606,K00606,K00606,K00606,K00606,K00606,K00606,K00606,K00606,K00606,K00606,K00606,K00606,K00606,K00606,K00606,K00606,K00606,K00606,K00606,K00606,K00606,K00606,K00606,K00606,K00606,K00606,K00606,K00606,K00606,K00606,K00606,K00606,K00606,K00606,K00606,K00606,K00606,K00606,K00606,K00606,K01918,K01918,K01918,K01918,K01918,K01918,K01918,K01918,K01918,K01918,K01918,K01918,K01918,K01918,K01918,K01918,K01918,K01918,K01918,K01918,K01918,K01918,K01918,K01918,K01918,K01918,K01918,K01918,K01918,K01918,K01918,K01918,K01918,K01918,K01918,K01918,K01918,K01918,K01918,K01918,K01918,K01918,K01918,K01918,K01918,K01918,K01918,K01918,K01918,K01918,K01918,K01918,K01918,K01918,K01918,K01918,K01918,K01918,K01918,K01918,K01918,K01918,K01918,K01918,K01918,K01918,K01918,K01918,K01918,K01918,K01918,K01918,K01918,K01918,K01918,K01918,K01918,K01918,K01918,K01918,K01918,K01918,K01918,K01918,K01918,K01918,K01918,K01918,K01918,K01918,K01918,K01918,K01918,K01918,K01918,K01918,K01918,K01918,K01918,K01918,K01918,K01918,K01918,K01918,K01918,K01918,K01918,K01918,K01918,K01918,K01918,K01918,K01918,K01918,K01918,K01918,K01918,K01918,K01918	284171,709313,515076,66469,168281,334917,450253,772110,329609,309920,336828,344792,635187,640616,655939,767876,741302,746709,737025,740921,764405,769715,573516,591003,593677,574158,579992,384206,361278,408454,396259,216686,250466,261617,266025,262528,290144,681666,682906,709235,721377,713162,715204,480089,490430,467831,494055,505160,186403,155857,191255,447803,436080,460443,437168,91290,93785,94499,18486,29928,35719,33444,12607,14859,38693,49131,50885,21453,8014,10624,23309,17292,142544,133228,105182,526308,563656,551351,519921,561252,804342,784687,806940,784272,796980,821308,802316,25437,38196,60653,94051,100232,108094,117242,173529,185515,192150,229307,249133,274765,276732,311042,313809,321435,347145,359251,363509,367223,376559,383162,386230,397865,411353,425152,425720,441032,442976,455330,455385,481697,494369,541535,556641,569302,577609,596307,603856,649532,668975,674781,675069,713868,727172,739378,756293,763461,768553,778122,785745,787114,787262,792377,793045,793852,798049,808749,821071,332584,358214,324373,332821,321605,342930,351475,347405,666511,631175,619158,643950,643429,663949,748572,771429,771486,757599,735253,730565,585799,609715,614243,604517,599864,616174,608130,594311,618959,599345,603287,399700,372162,372362,399721,370848,373859,383665,391787,404173,407118,400340,386575,405301,209975,230028,253994,242852,243578,276524,284164,267354,267504,294324,282674,304774,299866,721445,706328,679331,686336,681464,677022,468290,486728,512136,512297,486829,481164,184465,197203,184509,191662,188422,156270,422928,446964,430989,436844,412724,452014,463473,420780,442149,462682,55381,86084,86192,62313,56510,70792,54995,81170,30234,42298,14945,46769,13942,33624,115974,106494,151156,550859,522808,536482,565217,536009,797345,785024,819656,52727,57175,110576,363683,521360,568586,569211,631998,787300	K00077 is present in multiple modules: M00119/M00913/M00914,K01918 is present in multiple modules: M00119/M00913,K00606 is present in multiple modules: M00119/M00913/M00914
M00120	CP3_Stom_Bacteria	Coenzyme A biosynthesis, pantothenate => CoA	Pathway modules	Metabolism of cofactors and vitamins	Cofactor and vitamin metabolism	(K00867,K03525,K01947,K09680) ((K01922,K21977) K01598,K13038) (K02318,(K00954,K02201) K00859)	0.666667	FALSE	0.75	TRUE	1	K00859,K00954,K03525	90,109,91	K00859,K00859,K00859,K00859,K00859,K00859,K00859,K00859,K00859,K00859,K00859,K00859,K00859,K00859,K00859,K00859,K00859,K00859,K00859,K00859,K00859,K00859,K00859,K00859,K00859,K00859,K00859,K00859,K00859,K00859,K00859,K00859,K00859,K00859,K00859,K00859,K00859,K00859,K00859,K00859,K00859,K00859,K00859,K00859,K00859,K00859,K00859,K00859,K00859,K00859,K00859,K00859,K00859,K00859,K00859,K00859,K00859,K00859,K00859,K00859,K00859,K00859,K00859,K00859,K00859,K00859,K00859,K00859,K00859,K00859,K00859,K00859,K00859,K00859,K00859,K00859,K00859,K00859,K00859,K00859,K00859,K00859,K00859,K00859,K00859,K00859,K00859,K00859,K00859,K00859,K00954,K00954,K00954,K00954,K00954,K00954,K00954,K00954,K00954,K00954,K00954,K00954,K00954,K00954,K00954,K00954,K00954,K00954,K00954,K00954,K00954,K00954,K00954,K00954,K00954,K00954,K00954,K00954,K00954,K00954,K00954,K00954,K00954,K00954,K00954,K00954,K00954,K00954,K00954,K00954,K00954,K00954,K00954,K00954,K00954,K00954,K00954,K00954,K00954,K00954,K00954,K00954,K00954,K00954,K00954,K00954,K00954,K00954,K00954,K00954,K00954,K00954,K00954,K00954,K00954,K00954,K00954,K00954,K00954,K00954,K00954,K00954,K00954,K00954,K00954,K00954,K00954,K00954,K00954,K00954,K00954,K00954,K00954,K00954,K00954,K00954,K00954,K00954,K00954,K00954,K00954,K00954,K00954,K00954,K00954,K00954,K00954,K00954,K00954,K00954,K00954,K00954,K00954,K00954,K00954,K00954,K00954,K00954,K00954,K03525,K03525,K03525,K03525,K03525,K03525,K03525,K03525,K03525,K03525,K03525,K03525,K03525,K03525,K03525,K03525,K03525,K03525,K03525,K03525,K03525,K03525,K03525,K03525,K03525,K03525,K03525,K03525,K03525,K03525,K03525,K03525,K03525,K03525,K03525,K03525,K03525,K03525,K03525,K03525,K03525,K03525,K03525,K03525,K03525,K03525,K03525,K03525,K03525,K03525,K03525,K03525,K03525,K03525,K03525,K03525,K03525,K03525,K03525,K03525,K03525,K03525,K03525,K03525,K03525,K03525,K03525,K03525,K03525,K03525,K03525,K03525,K03525,K03525,K03525,K03525,K03525,K03525,K03525,K03525,K03525,K03525,K03525,K03525,K03525,K03525,K03525,K03525,K03525,K03525,K03525	347442,634449,633445,649869,768321,571955,576156,578115,578577,363285,369728,382883,386610,370642,217243,211130,228827,256278,281370,291488,679324,706242,694356,499761,497950,499598,188454,420712,78771,73492,94662,98318,99586,34556,35854,114076,126550,150882,149091,111893,518040,516129,534981,782185,821612,782213,812787,824266,43562,53542,63005,82719,103193,110026,127009,134286,135415,142431,150379,159950,189691,216592,223378,226911,269462,281668,297305,332550,361137,380641,409374,432121,456159,457271,469690,554229,586827,629399,645231,654190,669834,685281,717916,741870,745318,753249,758322,765547,800736,800756,316948,332575,354496,321054,340035,331680,651791,649657,669793,667456,634294,645626,770293,747714,760676,746221,758319,576982,612662,618593,571950,393844,394000,217593,253710,213537,225285,249262,281621,303050,280409,278757,278968,307581,303431,706530,684021,691906,709567,506436,468767,507101,494582,497458,184492,192370,204629,169223,450037,416938,431418,455284,421633,446643,61952,84456,72994,121472,124122,110705,116778,519534,550261,523490,523801,808828,820580,792735,11555,23436,41067,44966,68812,92089,115596,167687,191880,194752,255370,269190,282856,311494,320200,333239,337154,337650,362607,396572,397797,460267,465071,481058,544337,565231,619420,635493,643678,655116,677848,697896,710292,733149,745765,758089,806348,809143,821615,821887,822024,360408,353891,357299,627601,639426,662670,630002,650251,722729,733329,762023,727515,730691,593770,578497,586973,386475,411032,388380,379744,382021,387446,222627,218584,242996,244136,229938,254316,259261,297913,279647,291524,303816,306754,706385,700934,696396,708690,480936,472892,486133,499899,497007,507696,178099,190164,162024,199797,440566,427516,440161,451267,417916,427704,58102,94162,33857,46152,32130,19610,103967,116829,127517,119251,126677,556192,546920,520030,566045,821747,7831,134931,198866,225176,235741,300905,352304,430594,457830,468616,519011,535953,546187,572098,625336,660966,729795,741358,794888,794994,819167	None
M00914	CP3_Stom_Bacteria	Coenzyme A biosynthesis, archaea, 2-oxoisovalerate => 4-phosphopantoate => CoA	Pathway modules	Metabolism of cofactors and vitamins	Cofactor and vitamin metabolism	K00606 K00077 K06982 K09722 K13038 K02201 K09735	0.285714	FALSE	0.285714	FALSE	NA	No enzymes unique to module	NA	K00077,K00077,K00077,K00077,K00077,K00077,K00077,K00077,K00606,K00606,K00606,K00606,K00606,K00606,K00606,K00606,K00606,K00606,K00606,K00606,K00606,K00606,K00606,K00606,K00606,K00606,K00606,K00606,K00606,K00606,K00606,K00606,K00606,K00606,K00606,K00606,K00606,K00606,K00606,K00606,K00606,K00606,K00606,K00606,K00606,K00606,K00606,K00606,K00606,K00606,K00606,K00606,K00606,K00606,K00606,K00606,K00606,K00606,K00606,K00606,K00606,K00606,K00606,K00606,K00606,K00606,K00606,K00606,K00606,K00606,K00606,K00606,K00606,K00606,K00606,K00606,K00606,K00606,K00606,K00606,K00606,K00606,K00606,K00606,K00606,K00606,K00606,K00606,K00606,K00606,K00606,K00606,K00606,K00606,K00606,K00606,K00606,K00606,K00606,K00606,K00606,K00606,K00606,K00606,K00606,K00606,K00606,K00606,K00606,K00606,K00606,K00606,K00606,K00606,K00606,K00606,K00606,K00606,K00606,K00606,K00606,K00606,K00606,K00606,K00606,K00606,K00606,K00606,K00606,K00606,K00606,K00606,K00606,K00606,K00606,K00606,K00606,K00606,K00606,K00606,K00606,K00606,K00606,K00606,K00606,K00606,K00606	284171,709313,515076,66469,168281,334917,450253,772110,329609,309920,336828,344792,635187,640616,655939,767876,741302,746709,737025,740921,764405,769715,573516,591003,593677,574158,579992,384206,361278,408454,396259,216686,250466,261617,266025,262528,290144,681666,682906,709235,721377,713162,715204,480089,490430,467831,494055,505160,186403,155857,191255,447803,436080,460443,437168,91290,93785,94499,18486,29928,35719,33444,12607,14859,38693,49131,50885,21453,8014,10624,23309,17292,142544,133228,105182,526308,563656,551351,519921,561252,804342,784687,806940,784272,796980,821308,802316,25437,38196,60653,94051,100232,108094,117242,173529,185515,192150,229307,249133,274765,276732,311042,313809,321435,347145,359251,363509,367223,376559,383162,386230,397865,411353,425152,425720,441032,442976,455330,455385,481697,494369,541535,556641,569302,577609,596307,603856,649532,668975,674781,675069,713868,727172,739378,756293,763461,768553,778122,785745,787114,787262,792377,793045,793852,798049,808749,821071	K00077 is present in multiple modules: M00119/M00913/M00914,K00606 is present in multiple modules: M00119/M00913/M00914
M00572	CP3_Stom_Bacteria	Pimeloyl-ACP biosynthesis, BioC-BioH pathway, malonyl-ACP => pimeloyl-ACP	Pathway modules	Metabolism of cofactors and vitamins	Cofactor and vitamin metabolism	K02169 (K00647,K09458) K00059 K02372 K00208 (K02170,K09789,K19560,K19561)	0.166667	FALSE	0.166667	FALSE	NA	No enzymes unique to module	NA	K02372,K02372,K02372,K02372,K02372,K02372,K02372,K02372,K02372,K02372,K02372,K02372,K02372,K02372,K02372,K02372,K02372,K02372,K02372,K02372,K02372,K02372,K02372,K02372,K02372,K02372,K02372,K02372,K02372,K02372,K02372,K02372,K02372,K02372,K02372,K02372,K02372,K02372,K02372,K02372,K02372,K02372,K02372,K02372,K02372,K02372,K02372,K02372,K02372,K02372,K02372,K02372,K02372,K02372,K02372,K02372,K02372,K02372,K02372,K02372,K02372,K02372,K02372,K02372,K02372,K02372,K02372,K02372,K02372,K02372,K02372,K02372,K02372,K02372,K02372,K02372,K02372,K02372,K02372,K02372,K02372,K02372,K02372,K02372,K02372,K02372,K02372,K02372,K02372,K02372,K02372,K02372,K02372,K02372,K02372,K02372,K02372,K02372,K02372,K02372,K02372,K02372,K02372,K02372,K02372,K02372,K02372,K02372,K02372,K02372,K02372,K02372,K02372,K02372,K02372,K02372,K02372,K02372,K02372,K02372,K02372,K02372,K02372,K02372,K02372,K02372,K02372,K02372,K02372,K02372	359633,333262,317744,329840,340295,341529,669439,623051,743779,747171,728617,743900,744824,726071,740838,574615,594584,613111,571287,597468,587901,368281,394334,405986,380330,384775,402859,369373,393021,244455,254487,211180,215893,240852,301165,287293,267488,276389,302382,671015,691540,703299,707780,716035,693247,714947,713017,677328,702852,472325,477128,509162,500067,489746,502020,194237,180390,162427,165949,202793,173873,189148,197816,200483,184711,426497,438140,443480,448444,462624,433347,454999,58057,72877,54826,85032,98355,16025,20947,14217,44406,46877,42473,108199,114454,116893,123364,136529,148821,121605,110239,109956,548379,547764,522263,545787,823153,811641,806874,795375,777789,12790,21743,37045,94699,122296,145575,151913,159498,167241,181893,230753,242980,288663,320874,333308,413012,472535,477065,503878,519889,528051,533063,568068,583481,621230,668336,692131,730220,747018	K02372 is present in multiple modules: M00083/M00572
M00123	CP3_Stom_Bacteria	Biotin biosynthesis, pimeloyl-ACP/CoA => biotin	Pathway modules	Metabolism of cofactors and vitamins	Cofactor and vitamin metabolism	K00652 ((K00833,K19563) K01935,K19562) K01012	0.333333	FALSE	0.5	FALSE	NA	No enzymes unique to module	NA	K01012,K01012,K01012,K01012,K01012,K01012,K01012,K01012,K01012,K01012,K01012,K01012,K01012,K01012,K01012,K01012,K01012,K01012,K01012,K01012,K01012,K01012,K01012,K01012,K01012,K01012,K01012,K01012,K01012,K01012,K01012,K01012,K01012,K01012,K01012,K01012,K01012,K01012,K01012,K01012,K01012,K01012,K01012,K01012,K01012,K01012,K01012,K01012,K01012,K01012,K01012,K01012,K01012,K01012,K01012,K01012,K01012,K01012,K01012,K01012,K01012,K01012,K01012,K01012,K01012,K01012,K01012,K01012,K01012,K01012,K01012,K01012,K01012,K01012,K01012,K01012,K01012,K01012,K01012,K01012,K01012,K01935,K01935,K01935,K01935,K01935,K01935,K01935,K01935,K01935,K01935,K01935,K01935,K01935,K01935,K01935,K01935,K01935	14028,15726,36735,53347,71663,79839,81073,100115,113613,113781,114989,121346,127452,127524,128673,132782,133128,144387,147186,166832,167068,170954,172187,176880,184705,189825,192524,210271,215450,218652,230462,233130,245636,250462,261879,275918,281029,282263,285444,300003,346074,358441,402901,403473,409864,413416,415822,416122,424789,438115,447888,448868,454991,461395,468155,470326,476523,500758,514306,515672,547563,563361,592019,614894,617610,621595,636038,639206,648063,655813,659810,668024,676858,713068,736094,762204,768646,803832,805507,807930,811678,35152,110879,137037,164926,244904,253692,268188,356864,365840,473176,474650,603967,618208,631276,654199,696841,736950	K01935 is present in multiple modules: M00123/M00950/M00573/M00577,K01012 is present in multiple modules: M00123/M00950/M00573/M00577
M00950	CP3_Stom_Bacteria	Biotin biosynthesis, BioU pathway, pimeloyl-ACP/CoA => biotin	Pathway modules	Metabolism of cofactors and vitamins	Cofactor and vitamin metabolism	K00652 K25570 K01935 K01012	0.5	FALSE	0.5	FALSE	NA	No enzymes unique to module	NA	K01012,K01012,K01012,K01012,K01012,K01012,K01012,K01012,K01012,K01012,K01012,K01012,K01012,K01012,K01012,K01012,K01012,K01012,K01012,K01012,K01012,K01012,K01012,K01012,K01012,K01012,K01012,K01012,K01012,K01012,K01012,K01012,K01012,K01012,K01012,K01012,K01012,K01012,K01012,K01012,K01012,K01012,K01012,K01012,K01012,K01012,K01012,K01012,K01012,K01012,K01012,K01012,K01012,K01012,K01012,K01012,K01012,K01012,K01012,K01012,K01012,K01012,K01012,K01012,K01012,K01012,K01012,K01012,K01012,K01012,K01012,K01012,K01012,K01012,K01012,K01012,K01012,K01012,K01012,K01012,K01012,K01935,K01935,K01935,K01935,K01935,K01935,K01935,K01935,K01935,K01935,K01935,K01935,K01935,K01935,K01935,K01935,K01935	14028,15726,36735,53347,71663,79839,81073,100115,113613,113781,114989,121346,127452,127524,128673,132782,133128,144387,147186,166832,167068,170954,172187,176880,184705,189825,192524,210271,215450,218652,230462,233130,245636,250462,261879,275918,281029,282263,285444,300003,346074,358441,402901,403473,409864,413416,415822,416122,424789,438115,447888,448868,454991,461395,468155,470326,476523,500758,514306,515672,547563,563361,592019,614894,617610,621595,636038,639206,648063,655813,659810,668024,676858,713068,736094,762204,768646,803832,805507,807930,811678,35152,110879,137037,164926,244904,253692,268188,356864,365840,473176,474650,603967,618208,631276,654199,696841,736950	K01935 is present in multiple modules: M00123/M00950/M00573/M00577,K01012 is present in multiple modules: M00123/M00950/M00573/M00577
M00573	CP3_Stom_Bacteria	Biotin biosynthesis, BioI pathway, long-chain-acyl-ACP => pimeloyl-ACP => biotin	Pathway modules	Metabolism of cofactors and vitamins	Cofactor and vitamin metabolism	K16593 K00652 K19563 K01935 K01012	0.4	FALSE	0.4	FALSE	NA	No enzymes unique to module	NA	K01012,K01012,K01012,K01012,K01012,K01012,K01012,K01012,K01012,K01012,K01012,K01012,K01012,K01012,K01012,K01012,K01012,K01012,K01012,K01012,K01012,K01012,K01012,K01012,K01012,K01012,K01012,K01012,K01012,K01012,K01012,K01012,K01012,K01012,K01012,K01012,K01012,K01012,K01012,K01012,K01012,K01012,K01012,K01012,K01012,K01012,K01012,K01012,K01012,K01012,K01012,K01012,K01012,K01012,K01012,K01012,K01012,K01012,K01012,K01012,K01012,K01012,K01012,K01012,K01012,K01012,K01012,K01012,K01012,K01012,K01012,K01012,K01012,K01012,K01012,K01012,K01012,K01012,K01012,K01012,K01012,K01935,K01935,K01935,K01935,K01935,K01935,K01935,K01935,K01935,K01935,K01935,K01935,K01935,K01935,K01935,K01935,K01935	14028,15726,36735,53347,71663,79839,81073,100115,113613,113781,114989,121346,127452,127524,128673,132782,133128,144387,147186,166832,167068,170954,172187,176880,184705,189825,192524,210271,215450,218652,230462,233130,245636,250462,261879,275918,281029,282263,285444,300003,346074,358441,402901,403473,409864,413416,415822,416122,424789,438115,447888,448868,454991,461395,468155,470326,476523,500758,514306,515672,547563,563361,592019,614894,617610,621595,636038,639206,648063,655813,659810,668024,676858,713068,736094,762204,768646,803832,805507,807930,811678,35152,110879,137037,164926,244904,253692,268188,356864,365840,473176,474650,603967,618208,631276,654199,696841,736950	K01935 is present in multiple modules: M00123/M00950/M00573/M00577,K01012 is present in multiple modules: M00123/M00950/M00573/M00577
M00577	CP3_Stom_Bacteria	Biotin biosynthesis, BioW pathway, pimelate => pimeloyl-CoA => biotin	Pathway modules	Metabolism of cofactors and vitamins	Cofactor and vitamin metabolism	K01906 K00652 (K00833,K19563) K01935 K01012	0.4	FALSE	0.4	FALSE	NA	No enzymes unique to module	NA	K01012,K01012,K01012,K01012,K01012,K01012,K01012,K01012,K01012,K01012,K01012,K01012,K01012,K01012,K01012,K01012,K01012,K01012,K01012,K01012,K01012,K01012,K01012,K01012,K01012,K01012,K01012,K01012,K01012,K01012,K01012,K01012,K01012,K01012,K01012,K01012,K01012,K01012,K01012,K01012,K01012,K01012,K01012,K01012,K01012,K01012,K01012,K01012,K01012,K01012,K01012,K01012,K01012,K01012,K01012,K01012,K01012,K01012,K01012,K01012,K01012,K01012,K01012,K01012,K01012,K01012,K01012,K01012,K01012,K01012,K01012,K01012,K01012,K01012,K01012,K01012,K01012,K01012,K01012,K01012,K01012,K01935,K01935,K01935,K01935,K01935,K01935,K01935,K01935,K01935,K01935,K01935,K01935,K01935,K01935,K01935,K01935,K01935	14028,15726,36735,53347,71663,79839,81073,100115,113613,113781,114989,121346,127452,127524,128673,132782,133128,144387,147186,166832,167068,170954,172187,176880,184705,189825,192524,210271,215450,218652,230462,233130,245636,250462,261879,275918,281029,282263,285444,300003,346074,358441,402901,403473,409864,413416,415822,416122,424789,438115,447888,448868,454991,461395,468155,470326,476523,500758,514306,515672,547563,563361,592019,614894,617610,621595,636038,639206,648063,655813,659810,668024,676858,713068,736094,762204,768646,803832,805507,807930,811678,35152,110879,137037,164926,244904,253692,268188,356864,365840,473176,474650,603967,618208,631276,654199,696841,736950	K01935 is present in multiple modules: M00123/M00950/M00573/M00577,K01012 is present in multiple modules: M00123/M00950/M00573/M00577
M00881	CP3_Stom_Bacteria	Lipoic acid biosynthesis, plants and bacteria, octanoyl-ACP => dihydrolipoyl-E2/H	Pathway modules	Metabolism of cofactors and vitamins	Cofactor and vitamin metabolism	K03801 K03644	0.5	FALSE	0.5	FALSE	NA	No enzymes unique to module	NA	K03644,K03644,K03644,K03644,K03644,K03644,K03644,K03644,K03644,K03644,K03644,K03644,K03644,K03644,K03644,K03644,K03644,K03644,K03644,K03644,K03644,K03644,K03644,K03644,K03644,K03644,K03644,K03644,K03644,K03644,K03644,K03644,K03644,K03644,K03644,K03644,K03644,K03644,K03644,K03644,K03644,K03644,K03644,K03644,K03644,K03644,K03644,K03644,K03644,K03644,K03644,K03644,K03644,K03644,K03644,K03644,K03644,K03644,K03644,K03644,K03644,K03644,K03644,K03644,K03644,K03644,K03644,K03644,K03644,K03644,K03644,K03644,K03644,K03644,K03644,K03644,K03644,K03644,K03644,K03644,K03644,K03644,K03644,K03644,K03644,K03644,K03644,K03644,K03644,K03644,K03644,K03644,K03644,K03644,K03644,K03644,K03644,K03644,K03644,K03644,K03644,K03644,K03644,K03644,K03644,K03644,K03644,K03644,K03644,K03644,K03644,K03644,K03644,K03644,K03644,K03644,K03644,K03644,K03644,K03644,K03644,K03644,K03644,K03644,K03644,K03644,K03644,K03644,K03644,K03644,K03644,K03644,K03644,K03644,K03644,K03644,K03644,K03644,K03644,K03644,K03644,K03644,K03644,K03644,K03644,K03644,K03644,K03644,K03644,K03644,K03644,K03644,K03644,K03644	345883,354367,668843,747498,584925,377948,384395,234516,217087,247624,250372,306485,271226,499640,470745,496307,493096,496734,160597,430140,433356,444243,1694,24321,48649,20108,143679,115067,150763,123439,131984,560205,527656,539925,522908,811230,776199,776288,810083,815090,6307,17470,22645,23219,26468,28814,29910,31438,40446,71238,75592,80375,83208,84933,85198,93764,98704,98794,109123,124807,130972,134902,144015,176772,185914,188676,189500,200377,200730,201470,214787,215294,222943,226036,244435,253532,261590,272873,280644,283621,288027,288792,296189,301861,308826,319451,321166,332457,333656,348313,356942,363139,363425,369238,371153,371511,378263,395764,396153,409462,418113,422759,432724,438510,453686,456766,472843,476120,483565,492803,494219,499148,510532,519695,525398,525698,537626,538634,566293,568636,571485,602381,608652,609820,611111,614463,621344,624702,633482,641992,653636,684758,688096,689171,689332,690662,692226,693636,704402,706835,706993,713166,720859,732182,732289,732378,740634,765484,778780,808641,817478,819751,821029,822350	K03644 is present in multiple modules: M00881/M00882/M00883/M00884
M00882	CP3_Stom_Bacteria	Lipoic acid biosynthesis, eukaryotes, octanoyl-ACP => dihydrolipoyl-H	Pathway modules	Metabolism of cofactors and vitamins	Cofactor and vitamin metabolism	K23735 K03644	0.5	FALSE	0.5	FALSE	NA	No enzymes unique to module	NA	K03644,K03644,K03644,K03644,K03644,K03644,K03644,K03644,K03644,K03644,K03644,K03644,K03644,K03644,K03644,K03644,K03644,K03644,K03644,K03644,K03644,K03644,K03644,K03644,K03644,K03644,K03644,K03644,K03644,K03644,K03644,K03644,K03644,K03644,K03644,K03644,K03644,K03644,K03644,K03644,K03644,K03644,K03644,K03644,K03644,K03644,K03644,K03644,K03644,K03644,K03644,K03644,K03644,K03644,K03644,K03644,K03644,K03644,K03644,K03644,K03644,K03644,K03644,K03644,K03644,K03644,K03644,K03644,K03644,K03644,K03644,K03644,K03644,K03644,K03644,K03644,K03644,K03644,K03644,K03644,K03644,K03644,K03644,K03644,K03644,K03644,K03644,K03644,K03644,K03644,K03644,K03644,K03644,K03644,K03644,K03644,K03644,K03644,K03644,K03644,K03644,K03644,K03644,K03644,K03644,K03644,K03644,K03644,K03644,K03644,K03644,K03644,K03644,K03644,K03644,K03644,K03644,K03644,K03644,K03644,K03644,K03644,K03644,K03644,K03644,K03644,K03644,K03644,K03644,K03644,K03644,K03644,K03644,K03644,K03644,K03644,K03644,K03644,K03644,K03644,K03644,K03644,K03644,K03644,K03644,K03644,K03644,K03644,K03644,K03644,K03644,K03644,K03644,K03644	345883,354367,668843,747498,584925,377948,384395,234516,217087,247624,250372,306485,271226,499640,470745,496307,493096,496734,160597,430140,433356,444243,1694,24321,48649,20108,143679,115067,150763,123439,131984,560205,527656,539925,522908,811230,776199,776288,810083,815090,6307,17470,22645,23219,26468,28814,29910,31438,40446,71238,75592,80375,83208,84933,85198,93764,98704,98794,109123,124807,130972,134902,144015,176772,185914,188676,189500,200377,200730,201470,214787,215294,222943,226036,244435,253532,261590,272873,280644,283621,288027,288792,296189,301861,308826,319451,321166,332457,333656,348313,356942,363139,363425,369238,371153,371511,378263,395764,396153,409462,418113,422759,432724,438510,453686,456766,472843,476120,483565,492803,494219,499148,510532,519695,525398,525698,537626,538634,566293,568636,571485,602381,608652,609820,611111,614463,621344,624702,633482,641992,653636,684758,688096,689171,689332,690662,692226,693636,704402,706835,706993,713166,720859,732182,732289,732378,740634,765484,778780,808641,817478,819751,821029,822350	K03644 is present in multiple modules: M00881/M00882/M00883/M00884
M00883	CP3_Stom_Bacteria	Lipoic acid biosynthesis, animals and bacteria, octanoyl-ACP => dihydrolipoyl-H => dihydrolipoyl-E2	Pathway modules	Metabolism of cofactors and vitamins	Cofactor and vitamin metabolism	(K23735,K23734) K03644 (K10105,K16869)	0.333333	FALSE	0.333333	FALSE	NA	No enzymes unique to module	NA	K03644,K03644,K03644,K03644,K03644,K03644,K03644,K03644,K03644,K03644,K03644,K03644,K03644,K03644,K03644,K03644,K03644,K03644,K03644,K03644,K03644,K03644,K03644,K03644,K03644,K03644,K03644,K03644,K03644,K03644,K03644,K03644,K03644,K03644,K03644,K03644,K03644,K03644,K03644,K03644,K03644,K03644,K03644,K03644,K03644,K03644,K03644,K03644,K03644,K03644,K03644,K03644,K03644,K03644,K03644,K03644,K03644,K03644,K03644,K03644,K03644,K03644,K03644,K03644,K03644,K03644,K03644,K03644,K03644,K03644,K03644,K03644,K03644,K03644,K03644,K03644,K03644,K03644,K03644,K03644,K03644,K03644,K03644,K03644,K03644,K03644,K03644,K03644,K03644,K03644,K03644,K03644,K03644,K03644,K03644,K03644,K03644,K03644,K03644,K03644,K03644,K03644,K03644,K03644,K03644,K03644,K03644,K03644,K03644,K03644,K03644,K03644,K03644,K03644,K03644,K03644,K03644,K03644,K03644,K03644,K03644,K03644,K03644,K03644,K03644,K03644,K03644,K03644,K03644,K03644,K03644,K03644,K03644,K03644,K03644,K03644,K03644,K03644,K03644,K03644,K03644,K03644,K03644,K03644,K03644,K03644,K03644,K03644,K03644,K03644,K03644,K03644,K03644,K03644	345883,354367,668843,747498,584925,377948,384395,234516,217087,247624,250372,306485,271226,499640,470745,496307,493096,496734,160597,430140,433356,444243,1694,24321,48649,20108,143679,115067,150763,123439,131984,560205,527656,539925,522908,811230,776199,776288,810083,815090,6307,17470,22645,23219,26468,28814,29910,31438,40446,71238,75592,80375,83208,84933,85198,93764,98704,98794,109123,124807,130972,134902,144015,176772,185914,188676,189500,200377,200730,201470,214787,215294,222943,226036,244435,253532,261590,272873,280644,283621,288027,288792,296189,301861,308826,319451,321166,332457,333656,348313,356942,363139,363425,369238,371153,371511,378263,395764,396153,409462,418113,422759,432724,438510,453686,456766,472843,476120,483565,492803,494219,499148,510532,519695,525398,525698,537626,538634,566293,568636,571485,602381,608652,609820,611111,614463,621344,624702,633482,641992,653636,684758,688096,689171,689332,690662,692226,693636,704402,706835,706993,713166,720859,732182,732289,732378,740634,765484,778780,808641,817478,819751,821029,822350	K03644 is present in multiple modules: M00881/M00882/M00883/M00884
M00884	CP3_Stom_Bacteria	Lipoic acid biosynthesis, octanoyl-CoA => dihydrolipoyl-E2	Pathway modules	Metabolism of cofactors and vitamins	Cofactor and vitamin metabolism	K23750 K03644	0.5	FALSE	0.5	FALSE	NA	No enzymes unique to module	NA	K03644,K03644,K03644,K03644,K03644,K03644,K03644,K03644,K03644,K03644,K03644,K03644,K03644,K03644,K03644,K03644,K03644,K03644,K03644,K03644,K03644,K03644,K03644,K03644,K03644,K03644,K03644,K03644,K03644,K03644,K03644,K03644,K03644,K03644,K03644,K03644,K03644,K03644,K03644,K03644,K03644,K03644,K03644,K03644,K03644,K03644,K03644,K03644,K03644,K03644,K03644,K03644,K03644,K03644,K03644,K03644,K03644,K03644,K03644,K03644,K03644,K03644,K03644,K03644,K03644,K03644,K03644,K03644,K03644,K03644,K03644,K03644,K03644,K03644,K03644,K03644,K03644,K03644,K03644,K03644,K03644,K03644,K03644,K03644,K03644,K03644,K03644,K03644,K03644,K03644,K03644,K03644,K03644,K03644,K03644,K03644,K03644,K03644,K03644,K03644,K03644,K03644,K03644,K03644,K03644,K03644,K03644,K03644,K03644,K03644,K03644,K03644,K03644,K03644,K03644,K03644,K03644,K03644,K03644,K03644,K03644,K03644,K03644,K03644,K03644,K03644,K03644,K03644,K03644,K03644,K03644,K03644,K03644,K03644,K03644,K03644,K03644,K03644,K03644,K03644,K03644,K03644,K03644,K03644,K03644,K03644,K03644,K03644,K03644,K03644,K03644,K03644,K03644,K03644	345883,354367,668843,747498,584925,377948,384395,234516,217087,247624,250372,306485,271226,499640,470745,496307,493096,496734,160597,430140,433356,444243,1694,24321,48649,20108,143679,115067,150763,123439,131984,560205,527656,539925,522908,811230,776199,776288,810083,815090,6307,17470,22645,23219,26468,28814,29910,31438,40446,71238,75592,80375,83208,84933,85198,93764,98704,98794,109123,124807,130972,134902,144015,176772,185914,188676,189500,200377,200730,201470,214787,215294,222943,226036,244435,253532,261590,272873,280644,283621,288027,288792,296189,301861,308826,319451,321166,332457,333656,348313,356942,363139,363425,369238,371153,371511,378263,395764,396153,409462,418113,422759,432724,438510,453686,456766,472843,476120,483565,492803,494219,499148,510532,519695,525398,525698,537626,538634,566293,568636,571485,602381,608652,609820,611111,614463,621344,624702,633482,641992,653636,684758,688096,689171,689332,690662,692226,693636,704402,706835,706993,713166,720859,732182,732289,732378,740634,765484,778780,808641,817478,819751,821029,822350	K03644 is present in multiple modules: M00881/M00882/M00883/M00884
M00126	CP3_Stom_Bacteria	Tetrahydrofolate biosynthesis, GTP => THF	Pathway modules	Metabolism of cofactors and vitamins	Cofactor and vitamin metabolism	(K01495,K09007,K22391) (K01077,K01113,(K08310,K19965)) ((K13939,(K13940,K01633 K00950) K00796),(K01633 K13941)) (K11754,K20457) (K00287,K13998)	0.6	FALSE	0.714286	FALSE	1	K00950,K01077,K01113	53,11,8	K00287,K00287,K00287,K00287,K00287,K00287,K00287,K00287,K00287,K00287,K00287,K00287,K00287,K00287,K00287,K00287,K00287,K00287,K00287,K00287,K00287,K00287,K00287,K00287,K00287,K00287,K00287,K00287,K00287,K00287,K00287,K00287,K00287,K00287,K00287,K00287,K00287,K00287,K00287,K00287,K00287,K00287,K00287,K00287,K00287,K00287,K00287,K00287,K00287,K00287,K00287,K00287,K00287,K00287,K00287,K00287,K00287,K00287,K00287,K00287,K00287,K00287,K00287,K00287,K00287,K00287,K00287,K00287,K00287,K00287,K00287,K00287,K00287,K00287,K00287,K00287,K00287,K00287,K00287,K00287,K00950,K00950,K00950,K00950,K00950,K00950,K00950,K00950,K00950,K00950,K00950,K00950,K00950,K00950,K00950,K00950,K00950,K00950,K00950,K00950,K00950,K00950,K00950,K00950,K00950,K00950,K00950,K00950,K00950,K00950,K00950,K00950,K00950,K00950,K00950,K00950,K00950,K00950,K00950,K00950,K00950,K00950,K00950,K00950,K00950,K00950,K00950,K00950,K00950,K00950,K00950,K00950,K00950,K01077,K01077,K01077,K01077,K01077,K01077,K01077,K01077,K01077,K01077,K01077,K01113,K01113,K01113,K01113,K01113,K01113,K01113,K01113,K01495,K01495,K01495,K01495,K01495,K01495,K01495,K01495,K01495,K01495,K01495,K01495,K01495,K01495,K01495,K01495,K01495,K01495,K01495,K01495,K01495,K01495,K01495,K01495,K01495,K01495,K01495,K01495,K01495,K01495,K01495,K01495,K01495,K01495,K01495,K01495,K01495,K01495,K01495,K01495,K01495,K01495,K01495,K01495,K01495,K01495,K01495,K01495,K01495,K01495,K01495,K01495,K01495,K01495,K01495,K01495,K01495,K01495,K01495,K01495,K01495,K01495,K01495,K01495,K01495,K01495,K01495,K01495,K01495,K01495,K01495,K01495,K01495,K01495,K01495,K01495,K01495,K01495,K01495,K01495,K01495,K01495,K01495,K01495,K01495,K01495,K01495,K01495,K01495,K01495,K01495,K01495,K01495,K01495,K01495,K01495,K01495,K01495,K01495,K01495,K01495,K01495,K01495,K01495,K01495,K01495,K01495,K01495,K01495,K01495,K01495,K01495,K01495,K01495,K01495,K01495,K01495,K01495,K01495,K01495,K01495,K01495,K01495,K01495,K01495,K01495,K01495,K01495,K01495,K01495,K01495,K01495,K01495,K01495,K01495,K01495,K01495,K01495,K01495,K01495,K01495,K01495,K01495,K01495,K01495,K01495,K01495,K01495,K01495,K01495,K01495,K01495,K01495,K01495,K01495,K01495,K01495,K01495,K01495,K01495,K01495,K01495,K01495,K01495,K01495,K01495,K01495,K01633,K01633,K01633,K01633,K01633,K01633,K01633,K01633,K01633,K01633,K01633,K01633,K01633,K01633,K01633,K01633,K01633,K01633,K01633,K01633,K01633,K01633,K01633,K01633,K01633,K01633,K01633,K01633,K01633,K01633,K01633,K01633,K01633,K01633,K01633,K01633,K01633	353933,335031,337927,648864,639459,630699,624300,753352,585713,617494,364634,404481,380458,401849,248468,246706,227436,251615,251523,208689,306196,675911,469482,483725,478020,510316,493063,492648,176566,190728,162078,190988,195509,421301,450377,432033,424475,85365,82622,94950,24052,43467,32907,1946,119740,130966,134113,547849,548701,539937,517705,775008,780253,781336,791174,67593,103491,143397,178586,181844,190558,195029,222289,230105,233496,269248,377689,412963,429227,448640,512384,519421,534095,568630,620304,647043,661291,682236,698614,803533,313713,351337,348404,653980,669474,732236,749387,736425,582486,609015,607016,361334,387467,209782,257759,224270,268417,273783,721648,165035,183789,459715,415750,56875,51872,89672,47508,118642,129812,142227,105960,550917,525177,545204,788842,9207,28568,32472,147767,156586,213474,339235,416154,477053,496470,622140,660887,677437,677603,700052,712754,814661,818372,14167,84956,97254,128774,136453,148748,420770,434138,472397,485789,824050,9998,61567,487019,511286,562787,590249,757017,808504,329131,318497,339351,346241,332262,336132,335348,309510,314311,645912,644203,644335,648793,661174,659229,645674,653853,619760,630162,654323,634902,752612,731232,733136,756033,756294,768554,725694,751601,761782,738672,769202,744362,723967,741494,571721,617179,585712,604917,595130,602152,591023,615344,610634,398405,405457,383747,412263,408512,400467,228754,240404,248467,235486,214178,210462,227301,301466,303959,287582,278232,299622,260753,273136,285360,702243,699247,708547,720158,684045,674437,695883,703823,693835,479827,484141,495444,486395,482123,515382,498188,499842,512144,482625,195645,180219,176791,157639,155548,158345,446953,421289,436051,460412,428542,430789,430361,454804,57505,55096,61493,81793,62085,75153,39344,51527,42791,17301,50225,35645,37612,18481,42324,32164,6608,9974,42666,46367,9047,45147,146957,149729,116339,152719,103405,130184,124383,148509,118412,141181,120136,133856,517885,525240,529669,562098,529116,528176,523208,526837,551426,542756,779159,795668,815336,812717,820806,792446,812761,787971,824177,806529,803643,126187,159264,179248,218310,218818,436811,460035,461253,534843,577821,649731,713601,757405,758661,651947,457733,110620,44137,58475,134812,147716,151032,174724,217429,221489,232832,253219,263979,267079,277349,341853,356011,370769,372561,407537,421794,424014,448523,469470,515341,535274,536378,591304,610916,615660,624347,709581,753343,804831,817201,821997	K00287 is present in multiple modules: M00126/M00840,K01633 is present in multiple modules: M00126/M00840,K01495 is present in multiple modules: M00126/M00841/M00842/M00843
M00840	CP3_Stom_Bacteria	Tetrahydrofolate biosynthesis, mediated by ribA and trpF, GTP => THF	Pathway modules	Metabolism of cofactors and vitamins	Cofactor and vitamin metabolism	K14652 K22100 -- K01633 K13941 K22099 K00287	0.285714	FALSE	0.285714	FALSE	NA	No enzymes unique to module	NA	K00287,K00287,K00287,K00287,K00287,K00287,K00287,K00287,K00287,K00287,K00287,K00287,K00287,K00287,K00287,K00287,K00287,K00287,K00287,K00287,K00287,K00287,K00287,K00287,K00287,K00287,K00287,K00287,K00287,K00287,K00287,K00287,K00287,K00287,K00287,K00287,K00287,K00287,K00287,K00287,K00287,K00287,K00287,K00287,K00287,K00287,K00287,K00287,K00287,K00287,K00287,K00287,K00287,K00287,K00287,K00287,K00287,K00287,K00287,K00287,K00287,K00287,K00287,K00287,K00287,K00287,K00287,K00287,K00287,K00287,K00287,K00287,K00287,K00287,K00287,K00287,K00287,K00287,K00287,K00287,K01633,K01633,K01633,K01633,K01633,K01633,K01633,K01633,K01633,K01633,K01633,K01633,K01633,K01633,K01633,K01633,K01633,K01633,K01633,K01633,K01633,K01633,K01633,K01633,K01633,K01633,K01633,K01633,K01633,K01633,K01633,K01633,K01633,K01633,K01633,K01633,K01633	353933,335031,337927,648864,639459,630699,624300,753352,585713,617494,364634,404481,380458,401849,248468,246706,227436,251615,251523,208689,306196,675911,469482,483725,478020,510316,493063,492648,176566,190728,162078,190988,195509,421301,450377,432033,424475,85365,82622,94950,24052,43467,32907,1946,119740,130966,134113,547849,548701,539937,517705,775008,780253,781336,791174,67593,103491,143397,178586,181844,190558,195029,222289,230105,233496,269248,377689,412963,429227,448640,512384,519421,534095,568630,620304,647043,661291,682236,698614,803533,651947,457733,110620,44137,58475,134812,147716,151032,174724,217429,221489,232832,253219,263979,267079,277349,341853,356011,370769,372561,407537,421794,424014,448523,469470,515341,535274,536378,591304,610916,615660,624347,709581,753343,804831,817201,821997	K00287 is present in multiple modules: M00126/M00840,K01633 is present in multiple modules: M00126/M00840,'--' steps are assumed incomplete
M00841	CP3_Stom_Bacteria	Tetrahydrofolate biosynthesis, mediated by PTPS, GTP => THF	Pathway modules	Metabolism of cofactors and vitamins	Cofactor and vitamin metabolism	K01495 K22101 K13941 K11754 K13998	0.2	FALSE	0.2	FALSE	NA	No enzymes unique to module	NA	K01495,K01495,K01495,K01495,K01495,K01495,K01495,K01495,K01495,K01495,K01495,K01495,K01495,K01495,K01495,K01495,K01495,K01495,K01495,K01495,K01495,K01495,K01495,K01495,K01495,K01495,K01495,K01495,K01495,K01495,K01495,K01495,K01495,K01495,K01495,K01495,K01495,K01495,K01495,K01495,K01495,K01495,K01495,K01495,K01495,K01495,K01495,K01495,K01495,K01495,K01495,K01495,K01495,K01495,K01495,K01495,K01495,K01495,K01495,K01495,K01495,K01495,K01495,K01495,K01495,K01495,K01495,K01495,K01495,K01495,K01495,K01495,K01495,K01495,K01495,K01495,K01495,K01495,K01495,K01495,K01495,K01495,K01495,K01495,K01495,K01495,K01495,K01495,K01495,K01495,K01495,K01495,K01495,K01495,K01495,K01495,K01495,K01495,K01495,K01495,K01495,K01495,K01495,K01495,K01495,K01495,K01495,K01495,K01495,K01495,K01495,K01495,K01495,K01495,K01495,K01495,K01495,K01495,K01495,K01495,K01495,K01495,K01495,K01495,K01495,K01495,K01495,K01495,K01495,K01495,K01495,K01495,K01495,K01495,K01495,K01495,K01495,K01495,K01495,K01495,K01495,K01495,K01495,K01495,K01495,K01495,K01495,K01495,K01495,K01495,K01495,K01495,K01495,K01495,K01495,K01495,K01495,K01495,K01495,K01495,K01495,K01495,K01495,K01495,K01495,K01495,K01495	329131,318497,339351,346241,332262,336132,335348,309510,314311,645912,644203,644335,648793,661174,659229,645674,653853,619760,630162,654323,634902,752612,731232,733136,756033,756294,768554,725694,751601,761782,738672,769202,744362,723967,741494,571721,617179,585712,604917,595130,602152,591023,615344,610634,398405,405457,383747,412263,408512,400467,228754,240404,248467,235486,214178,210462,227301,301466,303959,287582,278232,299622,260753,273136,285360,702243,699247,708547,720158,684045,674437,695883,703823,693835,479827,484141,495444,486395,482123,515382,498188,499842,512144,482625,195645,180219,176791,157639,155548,158345,446953,421289,436051,460412,428542,430789,430361,454804,57505,55096,61493,81793,62085,75153,39344,51527,42791,17301,50225,35645,37612,18481,42324,32164,6608,9974,42666,46367,9047,45147,146957,149729,116339,152719,103405,130184,124383,148509,118412,141181,120136,133856,517885,525240,529669,562098,529116,528176,523208,526837,551426,542756,779159,795668,815336,812717,820806,792446,812761,787971,824177,806529,803643,126187,159264,179248,218310,218818,436811,460035,461253,534843,577821,649731,713601,757405,758661	K01495 is present in multiple modules: M00126/M00841/M00842/M00843
M00842	CP3_Stom_Bacteria	Tetrahydrobiopterin biosynthesis, GTP => BH4	Pathway modules	Metabolism of cofactors and vitamins	Cofactor and vitamin metabolism	K01495 K01737 K00072	0.666667	FALSE	0.666667	FALSE	NA	No enzymes unique to module	NA	K01495,K01495,K01495,K01495,K01495,K01495,K01495,K01495,K01495,K01495,K01495,K01495,K01495,K01495,K01495,K01495,K01495,K01495,K01495,K01495,K01495,K01495,K01495,K01495,K01495,K01495,K01495,K01495,K01495,K01495,K01495,K01495,K01495,K01495,K01495,K01495,K01495,K01495,K01495,K01495,K01495,K01495,K01495,K01495,K01495,K01495,K01495,K01495,K01495,K01495,K01495,K01495,K01495,K01495,K01495,K01495,K01495,K01495,K01495,K01495,K01495,K01495,K01495,K01495,K01495,K01495,K01495,K01495,K01495,K01495,K01495,K01495,K01495,K01495,K01495,K01495,K01495,K01495,K01495,K01495,K01495,K01495,K01495,K01495,K01495,K01495,K01495,K01495,K01495,K01495,K01495,K01495,K01495,K01495,K01495,K01495,K01495,K01495,K01495,K01495,K01495,K01495,K01495,K01495,K01495,K01495,K01495,K01495,K01495,K01495,K01495,K01495,K01495,K01495,K01495,K01495,K01495,K01495,K01495,K01495,K01495,K01495,K01495,K01495,K01495,K01495,K01495,K01495,K01495,K01495,K01495,K01495,K01495,K01495,K01495,K01495,K01495,K01495,K01495,K01495,K01495,K01495,K01495,K01495,K01495,K01495,K01495,K01495,K01495,K01495,K01495,K01495,K01495,K01495,K01495,K01495,K01495,K01495,K01495,K01495,K01495,K01495,K01495,K01495,K01495,K01495,K01495,K01737,K01737,K01737,K01737,K01737,K01737,K01737,K01737,K01737,K01737,K01737,K01737,K01737,K01737,K01737,K01737,K01737,K01737,K01737,K01737,K01737,K01737,K01737,K01737,K01737,K01737,K01737,K01737,K01737,K01737,K01737,K01737,K01737,K01737,K01737,K01737,K01737,K01737,K01737,K01737,K01737,K01737,K01737,K01737,K01737,K01737,K01737,K01737,K01737,K01737,K01737,K01737,K01737,K01737,K01737,K01737,K01737,K01737,K01737,K01737,K01737,K01737,K01737,K01737,K01737,K01737,K01737,K01737,K01737,K01737,K01737,K01737,K01737	329131,318497,339351,346241,332262,336132,335348,309510,314311,645912,644203,644335,648793,661174,659229,645674,653853,619760,630162,654323,634902,752612,731232,733136,756033,756294,768554,725694,751601,761782,738672,769202,744362,723967,741494,571721,617179,585712,604917,595130,602152,591023,615344,610634,398405,405457,383747,412263,408512,400467,228754,240404,248467,235486,214178,210462,227301,301466,303959,287582,278232,299622,260753,273136,285360,702243,699247,708547,720158,684045,674437,695883,703823,693835,479827,484141,495444,486395,482123,515382,498188,499842,512144,482625,195645,180219,176791,157639,155548,158345,446953,421289,436051,460412,428542,430789,430361,454804,57505,55096,61493,81793,62085,75153,39344,51527,42791,17301,50225,35645,37612,18481,42324,32164,6608,9974,42666,46367,9047,45147,146957,149729,116339,152719,103405,130184,124383,148509,118412,141181,120136,133856,517885,525240,529669,562098,529116,528176,523208,526837,551426,542756,779159,795668,815336,812717,820806,792446,812761,787971,824177,806529,803643,126187,159264,179248,218310,218818,436811,460035,461253,534843,577821,649731,713601,757405,758661,331130,332344,336042,315889,329862,319214,325645,657001,627968,660371,633288,657257,635203,744308,735121,726319,722917,605327,613674,614427,576296,581611,375801,411152,406800,243251,255483,296451,291328,300465,267441,263712,297702,696862,680523,683259,690550,708781,489812,488921,501326,490031,514567,168502,155111,181973,438130,462695,420852,427809,416720,437439,415386,438361,413180,439958,102692,74304,95921,32124,116984,137858,141947,105558,152394,566553,549695,516363,531053,566142,783730,820901,805278	K01737 is present in multiple modules: M00842/M00843,K01495 is present in multiple modules: M00126/M00841/M00842/M00843
M00843	CP3_Stom_Bacteria	L-threo-Tetrahydrobiopterin biosynthesis, GTP => L-threo-BH4	Pathway modules	Metabolism of cofactors and vitamins	Cofactor and vitamin metabolism	K01495 K01737 K17745	0.666667	FALSE	0.666667	FALSE	NA	No enzymes unique to module	NA	K01495,K01495,K01495,K01495,K01495,K01495,K01495,K01495,K01495,K01495,K01495,K01495,K01495,K01495,K01495,K01495,K01495,K01495,K01495,K01495,K01495,K01495,K01495,K01495,K01495,K01495,K01495,K01495,K01495,K01495,K01495,K01495,K01495,K01495,K01495,K01495,K01495,K01495,K01495,K01495,K01495,K01495,K01495,K01495,K01495,K01495,K01495,K01495,K01495,K01495,K01495,K01495,K01495,K01495,K01495,K01495,K01495,K01495,K01495,K01495,K01495,K01495,K01495,K01495,K01495,K01495,K01495,K01495,K01495,K01495,K01495,K01495,K01495,K01495,K01495,K01495,K01495,K01495,K01495,K01495,K01495,K01495,K01495,K01495,K01495,K01495,K01495,K01495,K01495,K01495,K01495,K01495,K01495,K01495,K01495,K01495,K01495,K01495,K01495,K01495,K01495,K01495,K01495,K01495,K01495,K01495,K01495,K01495,K01495,K01495,K01495,K01495,K01495,K01495,K01495,K01495,K01495,K01495,K01495,K01495,K01495,K01495,K01495,K01495,K01495,K01495,K01495,K01495,K01495,K01495,K01495,K01495,K01495,K01495,K01495,K01495,K01495,K01495,K01495,K01495,K01495,K01495,K01495,K01495,K01495,K01495,K01495,K01495,K01495,K01495,K01495,K01495,K01495,K01495,K01495,K01495,K01495,K01495,K01495,K01495,K01495,K01495,K01495,K01495,K01495,K01495,K01495,K01737,K01737,K01737,K01737,K01737,K01737,K01737,K01737,K01737,K01737,K01737,K01737,K01737,K01737,K01737,K01737,K01737,K01737,K01737,K01737,K01737,K01737,K01737,K01737,K01737,K01737,K01737,K01737,K01737,K01737,K01737,K01737,K01737,K01737,K01737,K01737,K01737,K01737,K01737,K01737,K01737,K01737,K01737,K01737,K01737,K01737,K01737,K01737,K01737,K01737,K01737,K01737,K01737,K01737,K01737,K01737,K01737,K01737,K01737,K01737,K01737,K01737,K01737,K01737,K01737,K01737,K01737,K01737,K01737,K01737,K01737,K01737,K01737	329131,318497,339351,346241,332262,336132,335348,309510,314311,645912,644203,644335,648793,661174,659229,645674,653853,619760,630162,654323,634902,752612,731232,733136,756033,756294,768554,725694,751601,761782,738672,769202,744362,723967,741494,571721,617179,585712,604917,595130,602152,591023,615344,610634,398405,405457,383747,412263,408512,400467,228754,240404,248467,235486,214178,210462,227301,301466,303959,287582,278232,299622,260753,273136,285360,702243,699247,708547,720158,684045,674437,695883,703823,693835,479827,484141,495444,486395,482123,515382,498188,499842,512144,482625,195645,180219,176791,157639,155548,158345,446953,421289,436051,460412,428542,430789,430361,454804,57505,55096,61493,81793,62085,75153,39344,51527,42791,17301,50225,35645,37612,18481,42324,32164,6608,9974,42666,46367,9047,45147,146957,149729,116339,152719,103405,130184,124383,148509,118412,141181,120136,133856,517885,525240,529669,562098,529116,528176,523208,526837,551426,542756,779159,795668,815336,812717,820806,792446,812761,787971,824177,806529,803643,126187,159264,179248,218310,218818,436811,460035,461253,534843,577821,649731,713601,757405,758661,331130,332344,336042,315889,329862,319214,325645,657001,627968,660371,633288,657257,635203,744308,735121,726319,722917,605327,613674,614427,576296,581611,375801,411152,406800,243251,255483,296451,291328,300465,267441,263712,297702,696862,680523,683259,690550,708781,489812,488921,501326,490031,514567,168502,155111,181973,438130,462695,420852,427809,416720,437439,415386,438361,413180,439958,102692,74304,95921,32124,116984,137858,141947,105558,152394,566553,549695,516363,531053,566142,783730,820901,805278	K01737 is present in multiple modules: M00842/M00843,K01495 is present in multiple modules: M00126/M00841/M00842/M00843
M00880	CP3_Stom_Bacteria	Molybdenum cofactor biosynthesis, GTP => molybdenum cofactor	Pathway modules	Metabolism of cofactors and vitamins	Cofactor and vitamin metabolism	((K03639 K03637),K20967) (K03635,K21142) (((K03831,K03638) K03750),K15376)	0.666667	FALSE	0.8	TRUE	1	K03635,K03637,K03638,K03639	63,137,32,15	K03635,K03635,K03635,K03635,K03635,K03635,K03635,K03635,K03635,K03635,K03635,K03635,K03635,K03635,K03635,K03635,K03635,K03635,K03635,K03635,K03635,K03635,K03635,K03635,K03635,K03635,K03635,K03635,K03635,K03635,K03635,K03635,K03635,K03635,K03635,K03635,K03635,K03635,K03635,K03635,K03635,K03635,K03635,K03635,K03635,K03635,K03635,K03635,K03635,K03635,K03635,K03635,K03635,K03635,K03635,K03635,K03635,K03635,K03635,K03635,K03635,K03635,K03635,K03637,K03637,K03637,K03637,K03637,K03637,K03637,K03637,K03637,K03637,K03637,K03637,K03637,K03637,K03637,K03637,K03637,K03637,K03637,K03637,K03637,K03637,K03637,K03637,K03637,K03637,K03637,K03637,K03637,K03637,K03637,K03637,K03637,K03637,K03637,K03637,K03637,K03637,K03637,K03637,K03637,K03637,K03637,K03637,K03637,K03637,K03637,K03637,K03637,K03637,K03637,K03637,K03637,K03637,K03637,K03637,K03637,K03637,K03637,K03637,K03637,K03637,K03637,K03637,K03637,K03637,K03637,K03637,K03637,K03637,K03637,K03637,K03637,K03637,K03637,K03637,K03637,K03637,K03637,K03637,K03637,K03637,K03637,K03637,K03637,K03637,K03637,K03637,K03637,K03637,K03637,K03637,K03637,K03637,K03637,K03637,K03637,K03637,K03637,K03637,K03637,K03637,K03637,K03637,K03637,K03637,K03637,K03637,K03637,K03637,K03637,K03637,K03637,K03637,K03637,K03637,K03637,K03637,K03637,K03637,K03637,K03637,K03637,K03637,K03637,K03637,K03637,K03637,K03637,K03637,K03637,K03637,K03637,K03637,K03637,K03637,K03637,K03638,K03638,K03638,K03638,K03638,K03638,K03638,K03638,K03638,K03638,K03638,K03638,K03638,K03638,K03638,K03638,K03638,K03638,K03638,K03638,K03638,K03638,K03638,K03638,K03638,K03638,K03638,K03638,K03638,K03638,K03638,K03638,K03639,K03639,K03639,K03639,K03639,K03639,K03639,K03639,K03639,K03639,K03639,K03639,K03639,K03639,K03639	310109,353682,338165,327036,338417,350854,623074,660204,761398,770492,735610,606984,581823,376481,364357,376262,229023,211812,256074,297796,264095,278017,284385,269450,275403,286773,299235,698149,717560,686178,706736,720696,515490,479348,193745,193573,180561,168521,156789,157122,428827,426989,51848,61444,68900,89039,26761,27162,51194,38382,11653,51456,134903,105658,545300,566286,521351,553621,815657,789611,808444,809827,822102,355013,321530,336785,346839,317142,330737,353499,621804,640469,619492,622503,656443,649839,662250,748965,763694,730138,725597,773342,744880,603876,577314,583017,585643,409743,390670,366230,371585,411034,219467,255912,256511,248395,245339,285392,268117,292861,260822,264677,287099,301862,302501,688364,670581,713981,674179,718060,702981,464909,504150,482423,483629,489318,493884,511505,484213,495851,177420,168571,175220,441668,463874,452254,438178,450491,462131,442222,426320,432557,445585,454183,417403,74743,86755,57606,96886,13229,42130,25566,26653,118514,119368,145101,140775,126038,109124,120927,118345,112839,137602,548961,533991,547412,812846,800567,820842,798836,3687,9006,19667,61428,64919,67664,88978,108682,145224,146587,159996,181921,191272,203556,212798,224607,226657,229608,238407,246088,300048,319509,327796,334676,344388,353914,390779,392205,473140,499533,570959,591911,619509,682928,693536,700468,720229,784372,820928,821388,3821,13178,27962,86634,96537,106371,119248,142863,169335,310002,359031,412489,445243,452857,471463,506470,517029,526114,534207,553004,555005,614786,634721,646498,653495,665800,680082,700574,745341,790334,803253,815628,126287,177537,202215,212632,392938,408231,456859,488718,528104,577475,604099,654031,668043,681219,690912	None
M00140	CP3_Stom_Bacteria	C1-unit interconversion, prokaryotes	Pathway modules	Metabolism of cofactors and vitamins	Cofactor and vitamin metabolism	K00600 (K01491,(K00300 K01500)) K01938	0.333333	FALSE	0.333333	FALSE	NA	No enzymes unique to module	NA	K00600,K00600,K00600,K00600,K00600,K00600,K00600,K00600,K00600,K00600,K00600,K00600,K00600,K00600,K00600,K00600,K00600,K00600,K00600,K00600,K00600,K00600,K00600,K00600,K00600,K00600,K00600,K00600,K00600,K00600,K00600,K00600,K00600,K00600,K00600,K00600,K00600,K00600,K00600,K00600,K00600,K00600,K00600,K00600,K00600,K00600,K00600,K00600,K00600,K00600,K00600,K00600,K00600,K00600,K00600,K00600,K00600,K00600,K00600,K00600,K00600,K00600,K00600,K00600,K00600,K00600,K00600,K00600,K00600,K00600,K00600,K00600,K00600,K00600,K00600,K00600,K00600,K00600,K00600,K00600,K00600,K00600,K00600,K00600,K00600,K00600,K00600,K00600,K00600,K00600,K00600,K00600,K00600,K00600,K00600,K00600,K00600,K00600,K00600,K00600,K00600,K00600,K00600,K00600,K00600,K00600,K00600,K00600,K00600,K00600,K00600,K00600,K00600,K00600,K00600,K00600,K00600,K00600,K00600,K00600,K00600,K00600,K00600,K00600,K00600,K00600,K00600,K00600,K00600,K00600,K00600,K00600,K00600,K00600,K00600,K00600,K00600,K00600,K00600,K00600,K00600,K00600,K00600,K00600,K00600,K00600,K00600,K00600,K00600,K00600,K00600,K00600,K00600,K00600,K00600,K00600,K00600,K00600,K00600,K00600,K00600,K00600,K00600,K00600,K00600,K00600,K00600,K00600,K00600,K00600,K00600,K00600,K00600,K00600,K00600,K00600,K00600,K00600,K00600,K00600,K00600,K00600,K00600,K00600,K00600,K00600,K00600,K00600,K00600,K00600,K00600,K00600,K00600,K00600,K00600,K00600,K00600,K00600,K00600,K00600,K00600,K00600,K00600,K00600,K00600,K00600,K00600,K00600,K00600,K00600,K00600,K00600,K00600,K00600,K00600,K00600,K00600,K00600,K00600,K00600,K00600,K00600,K00600,K00600,K00600,K00600,K00600,K00600,K00600,K00600,K00600,K00600,K00600,K00600,K00600,K00600,K00600,K00600,K00600,K00600,K00600,K00600,K00600,K00600,K00600,K00600,K00600,K00600,K00600,K00600,K00600,K00600,K00600,K00600,K00600,K00600,K00600,K00600,K00600,K00600,K00600,K00600,K00600,K00600,K00600,K00600,K00600,K00600,K00600,K00600,K00600,K00600,K00600,K00600,K00600,K00600,K00600,K00600,K00600,K00600,K00600,K00600,K00600,K00600,K00600,K00600,K00600,K00600,K00600,K00600,K00600,K00600,K00600,K00600,K00600,K00600,K00600,K00600,K00600,K00600,K00600,K00600,K00600,K00600,K00600,K00600,K00600,K00600,K00600,K00600,K00600,K00600,K00600,K00600,K00600,K00600,K00600,K00600,K00600,K00600,K00600,K00600,K00600,K00600,K00600,K00600,K00600,K00600,K00600,K00600,K00600,K00600,K00600,K00600,K00600,K00600,K00600,K00600,K00600,K00600,K00600,K00600,K00600,K00600,K00600,K00600,K00600,K00600,K00600,K00600,K00600,K00600,K00600,K00600,K00600,K00600,K00600,K00600,K00600,K00600,K00600,K00600,K00600,K00600,K00600,K00600,K00600,K00600,K00600,K00600,K00600,K00600,K00600,K00600,K00600,K00600,K00600,K00600,K00600,K00600,K00600,K00600,K00600,K00600,K00600,K00600,K00600,K00600,K00600,K00600,K00600,K00600,K00600,K00600,K00600,K00600,K00600,K00600,K00600,K00600,K00600,K00600,K00600,K00600,K00600,K00600,K00600,K00600,K00600,K00600,K00600,K00600,K00600,K00600,K00600,K00600,K00600,K00600,K00600,K00600,K00600,K00600,K00600,K00600,K00600,K00600,K00600,K00600,K00600,K00600,K00600,K00600,K00600,K00600,K00600,K00600,K00600,K00600,K00600,K00600,K00600,K00600,K00600,K00600,K00600,K00600,K00600,K00600,K00600,K00600,K00600,K00600,K00600,K00600,K00600,K00600,K00600,K00600,K00600,K00600,K00600,K00600,K00600,K00600,K00600,K00600,K00600,K00600,K00600,K00600,K00600,K00600,K00600,K00600,K00600	312767,356395,316656,335049,339448,357281,320209,337484,345451,318670,355593,335143,322010,346350,331762,348177,353938,331400,345277,313234,323945,350666,313293,351104,309492,325285,336503,353677,660661,634893,624900,636242,632917,640801,654418,641395,662690,630512,664268,625625,667647,656032,662153,621716,655801,764156,731915,743152,760876,725993,734937,752912,732290,723401,747005,771358,771687,748698,725795,747057,744544,752332,744554,752250,764560,737075,740723,771073,762828,739900,734568,771091,759368,730872,739464,743186,742423,606887,617518,604411,598019,577974,585695,572758,575234,578779,615610,580167,571359,576070,616504,588453,587824,599502,579845,609785,579219,607692,580769,580065,570016,591954,600078,612457,606882,573604,578008,590729,407936,398897,407536,371973,380093,384976,404058,365691,396418,408612,377275,410291,364371,389235,372288,379066,385119,398522,410765,362692,362695,367130,381049,405088,376861,387969,235436,241875,221133,232576,240102,242449,236884,226070,229561,240537,252860,213698,234318,235779,229074,241097,223189,223646,220230,242590,253940,265101,291437,303734,274495,276879,270597,307091,303305,293791,291651,274794,290646,269172,281527,296231,308399,285671,289181,283088,276941,291648,260738,289581,712142,688792,670814,680365,691552,712961,694127,718350,718263,700391,683755,688756,679868,717096,691699,703461,674271,700405,712732,683964,711241,688303,699725,672988,720732,687886,689818,481953,484103,492717,499699,494345,512586,507138,480914,504083,486137,513230,490203,468853,483905,501687,513920,494293,482731,183768,165497,156556,186156,179381,159318,159212,174424,191625,191935,184167,192608,168545,195122,180878,182861,172129,195947,167995,195805,173223,192595,185329,430319,456447,434854,447448,419772,443979,425282,416114,454639,413266,440029,446773,421753,462267,424911,437019,429479,441435,441606,441287,438174,454917,461077,54451,74192,78558,70712,94600,96505,70060,60270,73442,52984,98059,82740,72880,75392,90381,69923,60833,55529,70092,101735,92187,59054,96659,89465,53038,76772,76137,94512,100723,53717,92504,83393,23542,47866,34677,32704,4824,9298,22984,23442,5750,40499,25141,33201,15145,51104,46565,18669,34285,24747,32858,37547,3299,41954,30699,41516,2340,49439,42512,46153,2121,24637,7239,35416,105931,125671,147998,137241,126490,121698,111580,114735,130949,145981,123892,135654,118153,126876,129466,154036,124063,126792,151059,133013,122130,113063,150076,146692,124934,131606,154660,123873,147946,556655,526646,564979,552685,525015,549971,563956,557944,552738,538044,529729,517473,560872,541368,562204,565915,563869,532292,540479,543982,518283,520510,540976,528673,533131,544493,519786,533545,523089,527568,552457,558832,803340,808358,804439,806393,824654,809251,819865,820965,792763,814077,779388,793304,798556,812560,803572,816200,781158,807937,791999,790447,809596,824633,810524,774864,779244,815185,798677,802328,814709,803752,802946,786112,797880,822736,778494,813160,806337,32634,45949,67498,78680,89408,103350,104980,123850,138558,140870,176363,178102,245903,254148,258226,273845,282622,336692,343108,349150,354387,389378,400580,411130,449512,462675,472640,505204,522935,526674,528483,531659,541316,593007,594544,608259,668342,684491,722383,736084,739304,739492,775844,802356	K00600 is present in multiple modules: M00532/M00346/M00140/M00141
M00141	CP3_Stom_Bacteria	C1-unit interconversion, eukaryotes	Pathway modules	Metabolism of cofactors and vitamins	Cofactor and vitamin metabolism	K00600 (K00288,(K13403 K13402))	0.5	FALSE	0.5	FALSE	NA	No enzymes unique to module	NA	K00600,K00600,K00600,K00600,K00600,K00600,K00600,K00600,K00600,K00600,K00600,K00600,K00600,K00600,K00600,K00600,K00600,K00600,K00600,K00600,K00600,K00600,K00600,K00600,K00600,K00600,K00600,K00600,K00600,K00600,K00600,K00600,K00600,K00600,K00600,K00600,K00600,K00600,K00600,K00600,K00600,K00600,K00600,K00600,K00600,K00600,K00600,K00600,K00600,K00600,K00600,K00600,K00600,K00600,K00600,K00600,K00600,K00600,K00600,K00600,K00600,K00600,K00600,K00600,K00600,K00600,K00600,K00600,K00600,K00600,K00600,K00600,K00600,K00600,K00600,K00600,K00600,K00600,K00600,K00600,K00600,K00600,K00600,K00600,K00600,K00600,K00600,K00600,K00600,K00600,K00600,K00600,K00600,K00600,K00600,K00600,K00600,K00600,K00600,K00600,K00600,K00600,K00600,K00600,K00600,K00600,K00600,K00600,K00600,K00600,K00600,K00600,K00600,K00600,K00600,K00600,K00600,K00600,K00600,K00600,K00600,K00600,K00600,K00600,K00600,K00600,K00600,K00600,K00600,K00600,K00600,K00600,K00600,K00600,K00600,K00600,K00600,K00600,K00600,K00600,K00600,K00600,K00600,K00600,K00600,K00600,K00600,K00600,K00600,K00600,K00600,K00600,K00600,K00600,K00600,K00600,K00600,K00600,K00600,K00600,K00600,K00600,K00600,K00600,K00600,K00600,K00600,K00600,K00600,K00600,K00600,K00600,K00600,K00600,K00600,K00600,K00600,K00600,K00600,K00600,K00600,K00600,K00600,K00600,K00600,K00600,K00600,K00600,K00600,K00600,K00600,K00600,K00600,K00600,K00600,K00600,K00600,K00600,K00600,K00600,K00600,K00600,K00600,K00600,K00600,K00600,K00600,K00600,K00600,K00600,K00600,K00600,K00600,K00600,K00600,K00600,K00600,K00600,K00600,K00600,K00600,K00600,K00600,K00600,K00600,K00600,K00600,K00600,K00600,K00600,K00600,K00600,K00600,K00600,K00600,K00600,K00600,K00600,K00600,K00600,K00600,K00600,K00600,K00600,K00600,K00600,K00600,K00600,K00600,K00600,K00600,K00600,K00600,K00600,K00600,K00600,K00600,K00600,K00600,K00600,K00600,K00600,K00600,K00600,K00600,K00600,K00600,K00600,K00600,K00600,K00600,K00600,K00600,K00600,K00600,K00600,K00600,K00600,K00600,K00600,K00600,K00600,K00600,K00600,K00600,K00600,K00600,K00600,K00600,K00600,K00600,K00600,K00600,K00600,K00600,K00600,K00600,K00600,K00600,K00600,K00600,K00600,K00600,K00600,K00600,K00600,K00600,K00600,K00600,K00600,K00600,K00600,K00600,K00600,K00600,K00600,K00600,K00600,K00600,K00600,K00600,K00600,K00600,K00600,K00600,K00600,K00600,K00600,K00600,K00600,K00600,K00600,K00600,K00600,K00600,K00600,K00600,K00600,K00600,K00600,K00600,K00600,K00600,K00600,K00600,K00600,K00600,K00600,K00600,K00600,K00600,K00600,K00600,K00600,K00600,K00600,K00600,K00600,K00600,K00600,K00600,K00600,K00600,K00600,K00600,K00600,K00600,K00600,K00600,K00600,K00600,K00600,K00600,K00600,K00600,K00600,K00600,K00600,K00600,K00600,K00600,K00600,K00600,K00600,K00600,K00600,K00600,K00600,K00600,K00600,K00600,K00600,K00600,K00600,K00600,K00600,K00600,K00600,K00600,K00600,K00600,K00600,K00600,K00600,K00600,K00600,K00600,K00600,K00600,K00600,K00600,K00600,K00600,K00600,K00600,K00600,K00600,K00600,K00600,K00600,K00600,K00600,K00600,K00600,K00600,K00600,K00600,K00600,K00600,K00600,K00600,K00600,K00600,K00600,K00600,K00600,K00600,K00600,K00600,K00600,K00600,K00600,K00600,K00600,K00600,K00600,K00600,K00600,K00600,K00600,K00600,K00600,K00600,K00600,K00600,K00600,K00600,K00600,K00600,K00600,K00600,K00600,K00600,K00600,K00600,K00600,K00600,K00600,K00600,K00600,K00600,K00600,K00600,K00600,K00600	312767,356395,316656,335049,339448,357281,320209,337484,345451,318670,355593,335143,322010,346350,331762,348177,353938,331400,345277,313234,323945,350666,313293,351104,309492,325285,336503,353677,660661,634893,624900,636242,632917,640801,654418,641395,662690,630512,664268,625625,667647,656032,662153,621716,655801,764156,731915,743152,760876,725993,734937,752912,732290,723401,747005,771358,771687,748698,725795,747057,744544,752332,744554,752250,764560,737075,740723,771073,762828,739900,734568,771091,759368,730872,739464,743186,742423,606887,617518,604411,598019,577974,585695,572758,575234,578779,615610,580167,571359,576070,616504,588453,587824,599502,579845,609785,579219,607692,580769,580065,570016,591954,600078,612457,606882,573604,578008,590729,407936,398897,407536,371973,380093,384976,404058,365691,396418,408612,377275,410291,364371,389235,372288,379066,385119,398522,410765,362692,362695,367130,381049,405088,376861,387969,235436,241875,221133,232576,240102,242449,236884,226070,229561,240537,252860,213698,234318,235779,229074,241097,223189,223646,220230,242590,253940,265101,291437,303734,274495,276879,270597,307091,303305,293791,291651,274794,290646,269172,281527,296231,308399,285671,289181,283088,276941,291648,260738,289581,712142,688792,670814,680365,691552,712961,694127,718350,718263,700391,683755,688756,679868,717096,691699,703461,674271,700405,712732,683964,711241,688303,699725,672988,720732,687886,689818,481953,484103,492717,499699,494345,512586,507138,480914,504083,486137,513230,490203,468853,483905,501687,513920,494293,482731,183768,165497,156556,186156,179381,159318,159212,174424,191625,191935,184167,192608,168545,195122,180878,182861,172129,195947,167995,195805,173223,192595,185329,430319,456447,434854,447448,419772,443979,425282,416114,454639,413266,440029,446773,421753,462267,424911,437019,429479,441435,441606,441287,438174,454917,461077,54451,74192,78558,70712,94600,96505,70060,60270,73442,52984,98059,82740,72880,75392,90381,69923,60833,55529,70092,101735,92187,59054,96659,89465,53038,76772,76137,94512,100723,53717,92504,83393,23542,47866,34677,32704,4824,9298,22984,23442,5750,40499,25141,33201,15145,51104,46565,18669,34285,24747,32858,37547,3299,41954,30699,41516,2340,49439,42512,46153,2121,24637,7239,35416,105931,125671,147998,137241,126490,121698,111580,114735,130949,145981,123892,135654,118153,126876,129466,154036,124063,126792,151059,133013,122130,113063,150076,146692,124934,131606,154660,123873,147946,556655,526646,564979,552685,525015,549971,563956,557944,552738,538044,529729,517473,560872,541368,562204,565915,563869,532292,540479,543982,518283,520510,540976,528673,533131,544493,519786,533545,523089,527568,552457,558832,803340,808358,804439,806393,824654,809251,819865,820965,792763,814077,779388,793304,798556,812560,803572,816200,781158,807937,791999,790447,809596,824633,810524,774864,779244,815185,798677,802328,814709,803752,802946,786112,797880,822736,778494,813160,806337,32634,45949,67498,78680,89408,103350,104980,123850,138558,140870,176363,178102,245903,254148,258226,273845,282622,336692,343108,349150,354387,389378,400580,411130,449512,462675,472640,505204,522935,526674,528483,531659,541316,593007,594544,608259,668342,684491,722383,736084,739304,739492,775844,802356	K00600 is present in multiple modules: M00532/M00346/M00140/M00141
M00846	CP3_Stom_Bacteria	Siroheme biosynthesis, glutamyl-tRNA => siroheme	Pathway modules	Metabolism of cofactors and vitamins	Cofactor and vitamin metabolism	K02492 K01845 K01698 K01749 (K01719,K13542,K13543) (K02302,(K00589,K02303,K02496,K13542,K13543)+(K02304,(K24866+K03794)))	0.666667	FALSE	0.722222	FALSE	NA	No enzymes unique to module	NA	K01698,K01698,K01698,K01698,K01698,K01698,K01698,K01698,K01698,K01698,K01698,K01698,K01698,K01698,K01698,K01698,K01698,K01698,K01698,K01698,K01698,K01698,K01698,K01698,K01698,K01698,K01698,K01698,K01698,K01698,K01698,K01698,K01698,K01698,K01698,K01698,K01698,K01698,K01698,K01698,K01698,K01698,K01698,K01698,K01698,K01698,K01698,K01698,K01698,K01698,K01698,K01698,K01698,K01698,K01698,K01698,K01698,K01698,K01698,K01698,K01698,K01698,K01698,K01698,K01698,K01698,K01698,K01698,K01698,K01698,K01698,K01698,K01698,K01698,K01698,K01698,K01698,K01698,K01698,K01698,K01698,K01698,K01698,K01698,K01698,K01698,K01698,K01698,K01698,K01698,K01698,K01698,K01698,K01698,K01698,K01698,K01698,K01698,K01698,K01698,K01698,K01698,K01698,K01698,K01698,K01698,K01698,K01698,K01698,K01698,K01698,K01698,K01698,K01698,K01698,K01698,K01698,K01698,K01698,K01698,K01698,K01698,K01698,K01698,K01698,K01698,K01698,K01698,K01698,K01698,K01698,K01698,K01698,K01698,K01698,K01698,K01698,K01698,K01698,K01698,K01698,K01698,K01698,K01698,K01698,K01698,K01698,K01698,K01698,K01698,K01698,K01698,K01698,K01698,K01698,K01698,K01698,K01698,K01698,K01698,K01698,K01698,K01698,K01698,K01698,K01698,K01698,K01698,K01698,K01698,K01698,K01698,K01698,K01698,K01698,K01698,K01698,K01698,K01698,K01698,K01698,K01698,K01698,K01698,K01698,K01698,K01698,K01698,K01698,K01698,K01698,K01698,K01698,K01698,K01698,K01698,K01698,K01698,K01698,K01698,K01698,K01698,K01698,K01698,K01698,K01698,K01698,K01698,K01698,K01698,K01698,K01698,K01698,K01698,K01698,K01698,K01698,K01698,K01698,K01698,K01698,K01698,K01698,K01698,K01698,K01698,K01698,K01698,K01698,K01698,K01698,K01698,K01698,K01698,K01698,K01698,K01698,K01698,K01698,K01698,K01698,K01698,K01698,K01698,K01698,K01698,K01698,K01698,K01698,K01698,K01698,K01698,K01698,K01698,K01698,K01698,K01698,K01698,K01698,K01698,K01698,K01698,K01698,K01698,K01698,K01698,K01698,K01698,K01698,K01698,K01698,K01698,K01698,K01698,K01698,K01698,K01698,K01698,K01698,K01698,K01698,K01698,K01698,K01698,K01698,K01698,K01698,K01698,K01698,K01698,K01698,K01698,K01698,K01698,K01698,K01698,K01698,K01698,K01698,K01698,K01698,K01698,K01698,K01698,K01698,K01698,K01698,K01698,K01698,K01698,K01698,K01698,K01698,K01698,K01698,K01698,K01698,K01698,K01698,K01698,K01698,K01698,K01698,K01698,K01698,K01698,K01698,K01698,K01698,K01698,K01698,K01698,K01698,K01698,K01698,K01698,K01698,K01698,K01698,K01698,K01698,K01698,K01698,K01698,K01698,K01698,K01698,K01698,K01698,K01698,K01698,K01698,K01698,K01719,K01719,K01719,K01719,K01719,K01719,K01719,K01719,K01719,K01719,K01719,K01719,K01719,K01719,K01719,K01719,K01719,K01719,K01719,K01719,K01719,K01719,K01719,K01719,K01719,K01719,K01719,K01719,K01719,K01719,K01719,K01719,K01719,K01719,K01719,K01719,K01719,K01719,K01719,K01719,K01719,K01719,K01719,K01719,K01719,K01719,K01719,K01719,K01719,K01719,K01719,K01719,K01719,K01719,K01719,K01719,K01719,K01719,K01719,K01719,K01719,K01719,K01719,K01719,K01719,K01719,K01719,K01719,K01719,K01719,K01719,K01719,K01719,K01719,K01719,K01719,K01719,K01719,K01719,K01719,K01719,K01719,K01719,K01719,K01719,K01719,K01719,K01719,K01719,K01719,K01719,K01719,K01719,K01719,K01719,K01719,K01719,K01719,K01719,K01719,K01719,K01719,K01749,K01749,K01749,K01749,K01749,K01749,K01749,K01749,K01749,K01749,K01749,K01749,K01749,K01749,K01749,K01749,K01749,K01749,K01749,K01749,K01749,K01749,K01749,K01749,K01749,K01749,K01749,K01749,K01749,K01749,K01749,K01749,K01749,K01749,K01749,K01749,K01749,K01749,K01749,K01749,K01749,K01749,K01749,K01749,K01749,K01749,K01749,K01749,K01749,K01749,K01749,K01749,K01749,K01749,K01749,K01749,K01749,K01749,K01749,K01749,K01749,K01749,K01749,K01749,K01749,K01749,K01749,K01749,K01749,K01749,K01749,K01749,K01749,K01749,K01749,K01749,K01749,K01749,K01749,K01749,K01749,K01749,K01749,K01749,K01749,K01749,K01749,K01749,K01749,K01749,K01749,K01749,K01749,K01749,K01749,K01749,K01749,K01749,K01749,K01749,K01749,K01749,K01749,K01749,K01749,K01749,K01749,K01749,K01749,K01749,K01749,K01749,K01749,K01749,K01749,K01749,K01749,K01749,K01749,K01749,K01749,K01749,K01749,K01749,K01749,K01749,K01749,K01749,K01749,K01749,K01749,K01749,K01749,K01749,K01749,K01749,K01749,K01749,K01749,K01749,K01749,K01749,K01749,K01749,K01749,K01749,K01749,K01749,K01749,K01749,K01749,K01749,K01749,K01749,K01749,K01749,K01749,K01749,K01749,K01749,K01749,K01749,K01749,K01749,K01749,K01749,K01749,K01749,K01749,K01749,K01749,K01749,K01749,K01749,K01749,K01749,K01749,K01749,K01749,K01749,K01749,K01749,K01749,K01749,K01749,K01749,K01749,K01749,K01749,K01749,K01749,K01749,K01749,K01749,K02492,K02492,K02492,K02492,K02492,K02492,K02492,K02492,K02492,K02492,K02492,K02492,K02492,K02492,K02492,K02492,K02492,K02492,K02492,K02492,K02492,K02492,K02492,K02492,K02492,K02492,K02492,K02492,K02492,K02492,K02492,K02492,K02492,K02492,K02492,K02492,K02492,K02492,K02492,K02492,K02492,K02492,K02492,K02492,K02492,K02492,K02492,K02492,K02492,K02492,K02492,K02492,K02492,K02492,K02492,K02492,K02492,K02492,K02492,K02492,K02492,K02492,K02492,K02492,K02492,K02492,K02492,K02492,K02492,K02492,K02492,K02492,K02492,K02492,K02492,K02492,K02492,K02492,K02492,K02492,K02492,K02492,K02492,K02492,K02492,K02492,K02492,K02492,K02492,K02492,K02492,K02492,K02492,K02492,K02492,K02492,K02492,K02492,K02492,K02492,K02492,K02492,K02492,K02492,K02492,K02492,K02492,K02492,K02492,K02492,K02492,K02492,K02492,K02492,K02492,K02492,K02492,K02492,K02492,K02492,K02492,K02492,K02492,K02492,K02492,K02492,K02492,K02492,K02492,K02492,K02492,K02492,K02492,K02492,K02492,K02492,K02492,K02492,K02492,K02492,K02492,K02492,K02492,K02492,K02492,K02492,K02492,K02492,K02492,K02492,K02492,K02492,K02492,K02492,K02492,K02492,K02492,K02492,K02492,K02492,K02492,K02492,K02492,K02492,K02492,K02492,K02492,K02492,K02492,K02492,K02492,K02492,K02492,K02492,K02492,K02492,K02492,K02492,K02492,K02492,K02492,K02492,K02492,K02492,K02492,K02492,K02492,K02492,K02492,K02492,K02492,K02492,K02492,K02492,K02492,K02492,K02492,K02492,K02492,K02492,K02492,K02492,K02492,K02492,K02492,K02492,K02492,K02492,K02492,K02492,K02492,K02492,K02492,K02492,K02492,K02492,K02492,K02492,K02492,K02492,K02492,K02492,K02492,K02492,K02492,K02492,K02492,K02492,K02492,K02492,K02492,K02492,K02492,K02492,K02492,K02492,K02492,K02492,K02492,K24866,K24866,K24866,K24866	331468,343384,328541,340095,343765,355454,343141,355915,331653,312848,360031,322278,343353,324331,641064,651306,670110,662306,656934,665061,665676,653170,637282,624260,636618,643921,656161,660425,620569,647255,766179,731455,737771,725569,751135,736798,744452,744455,748087,755028,736369,757667,581473,575887,582495,608862,575856,601524,589748,618334,572299,567589,600061,615134,576234,613647,613565,362927,378104,386721,399777,382647,379202,386526,368484,411337,371889,411887,239126,251465,226620,220169,232733,233049,208786,235207,232664,240442,237364,236925,231137,235647,302222,303659,291505,299924,291479,260804,308966,296311,285821,296555,273772,287496,307152,702306,713587,702692,720681,700319,681027,693781,717987,684432,699707,672241,690121,698821,685074,696641,714005,694062,514463,479212,486555,496989,509313,497690,495006,503028,514254,485983,490715,479202,502957,509314,471445,502531,195489,163379,160544,180975,175635,176937,159482,173865,172261,172462,195984,192794,201078,171307,180904,173883,171457,167441,163342,440961,417237,433041,420011,450436,447697,451480,421659,426804,433584,421854,427466,449489,454291,456550,434515,98069,102589,73332,97471,54097,102184,60704,97898,94518,100844,8858,20069,38131,6736,21089,26453,11045,12112,25676,21841,8553,29300,41703,33696,15269,51032,34320,5268,28972,37138,18028,22097,6021,136894,110562,111631,148951,120630,129109,143435,146211,107803,122136,127789,119926,136952,123021,141658,561890,549982,562261,522269,524090,518462,517119,564950,518909,541520,553795,547387,819954,818288,782968,812497,812919,825167,795495,815014,824135,804553,782755,794637,818765,815773,776250,786401,800036,8869,9476,11375,26350,35927,39367,52366,62921,73969,89423,90837,114159,117017,126612,129982,136901,138657,143172,145061,151143,181621,193303,193712,199971,222043,222092,233131,236837,242192,252234,254456,258879,263204,269175,274299,279825,284517,293700,297319,298929,303729,304017,310393,325136,329627,336514,336989,339111,341293,343877,360766,375918,378299,387830,420246,428402,431567,433756,436304,440264,443693,456064,463438,489837,503570,527056,532192,533953,539512,543466,555176,555895,563658,567451,571936,575793,582798,610355,613599,617583,619118,622450,624869,627490,627871,632951,634741,638611,670754,692391,694427,704233,717230,718684,724282,738514,743976,746009,747855,750883,755812,756089,758077,766043,766333,770281,772278,773646,779863,795724,806726,811655,825262,316652,330393,227166,161811,6983,24060,30419,34221,40825,50140,53017,55995,73925,79895,82173,97338,105147,133654,137337,182652,193586,196791,200907,205833,208032,221471,232821,238727,247275,251064,256090,266165,267006,274585,298331,304454,311177,321744,322889,326976,331736,335617,338021,338751,345602,373585,378216,383030,389513,401750,401948,403592,429577,437507,455280,469773,477942,484880,502026,503007,505852,518783,520474,525128,532757,533056,544080,572038,582461,584618,586125,586494,591899,617428,637374,638144,653053,656877,672724,679511,682256,684433,685264,699332,700422,711660,713597,724328,724606,725712,726504,747801,752446,764921,765175,770514,773177,777850,786720,804117,805076,817440,350647,311141,331305,631846,643872,628505,649684,632651,670243,631213,667856,627163,643875,744692,761081,772734,746331,752016,604432,576803,608158,617303,585943,603622,609104,604436,389280,399373,368104,394568,406917,410289,223629,215280,252690,218031,227770,251973,268392,308903,290358,291172,304710,697137,721639,713556,712990,707153,678743,680320,679183,499418,479332,490663,501849,177837,193539,193550,414836,418536,444182,414597,441079,451420,463659,434298,434055,458212,425349,446235,454671,85908,98198,58677,70599,84050,54601,86119,28773,4662,18595,42446,20827,3630,123014,137391,149696,147863,137071,121367,559729,538182,530231,519696,519697,542249,545760,537880,545034,524207,549072,538367,561704,821284,788830,794499,788859,788875,803750,791581,10314,15870,17053,19936,23766,41814,53373,56103,83013,84186,100569,104846,135127,137249,139789,148341,150474,162253,163413,198478,212469,218753,223627,226099,263604,334075,342501,342970,345190,361370,363313,396002,403848,405443,431493,434861,436144,453235,459087,467204,474649,485084,491172,493582,512141,519163,522324,544471,569067,574204,578441,589033,590589,598904,600342,603199,608154,630311,646249,647402,654284,659830,662950,667153,691035,691876,698973,701130,727932,729389,729812,739208,740169,750547,763304,767956,769465,773796,781990,782946,789660,790681,794900,813310,341229,334542,342239,354379,337859,350295,314158,343143,315471,311833,360040,642086,636489,666819,669488,659784,639122,633521,748823,763368,750496,730663,748253,602422,591512,615872,599954,363377,399992,364103,364104,362722,375143,213380,227091,220486,255999,250736,269211,301937,309431,287964,278203,675275,691645,720835,692438,698698,488015,474449,471737,470274,515358,475972,477331,500386,465954,477501,468200,482833,496255,479517,465524,202505,169871,179700,172322,183709,448435,457791,424316,448757,462145,428260,423334,441329,458516,429300,59513,87148,64774,88816,88857,96601,89595,60552,77563,89875,4641,20155,15323,35510,2785,6566,44092,14514,50630,120493,114101,141970,143479,563033,566943,539819,564214,524005,518148,558237,541487,547469,562020,821905,776053,797285,800320,781086,823315,815229,812063,4087,17121,18332,19170,24929,27633,33571,39961,42560,49365,52291,73202,73639,75664,87550,88897,88905,99502,104616,116327,118788,127152,133236,133666,137786,138710,154528,164288,166402,178241,184329,195200,198720,202140,212356,214116,215207,215950,216259,218076,218864,219515,236785,238055,246351,247535,253401,255189,259388,262569,266170,282987,306361,313893,317264,319389,325692,328509,329511,336935,346106,346377,348854,350054,357999,372204,376140,377368,389349,402971,403875,404021,410657,413402,414392,415916,419257,439451,443131,446536,453307,473349,482838,507129,518124,520413,535824,539658,547420,573029,577859,579639,586113,592111,595554,613242,616528,621384,630610,635894,648689,649234,665420,668729,671501,672105,683442,707702,734186,739044,739664,758484,774267,775292,798882,801866,802539,808951,810002,822050,95951,238414,432934,573902	K01749 is present in multiple modules: M00846/M00868/M00121/M00926,K01698 is present in multiple modules: M00846/M00868/M00121/M00926,K02492 is present in multiple modules: M00846/M00121/M00926,K01719 is present in multiple modules: M00846/M00868/M00121/M00926,K24866 is present in multiple modules: M00846/M00924
M00868	CP3_Stom_Bacteria	Heme biosynthesis, animals and fungi, glycine => heme	Pathway modules	Metabolism of cofactors and vitamins	Cofactor and vitamin metabolism	K00643 K01698 K01749 K01719 K01599 K00228 K00231 K01772	0.75	TRUE	0.75	TRUE	NA	No enzymes unique to module	NA	K00228,K00228,K00228,K00228,K00228,K00228,K00228,K00228,K00228,K00228,K00228,K00228,K00228,K00228,K00228,K00228,K00228,K00228,K00228,K00228,K00228,K00228,K00228,K00228,K00228,K00228,K00228,K00228,K00228,K00228,K00228,K00228,K00228,K00228,K00228,K00228,K00228,K00228,K00228,K00228,K00228,K00228,K00228,K00228,K00228,K00228,K00228,K00228,K00228,K00228,K00228,K00228,K00228,K00228,K00228,K00228,K00228,K00228,K00228,K00228,K00228,K00228,K00228,K00228,K00228,K00228,K00228,K00228,K00228,K00228,K00228,K00228,K00228,K00228,K00228,K00228,K00228,K00228,K00228,K00228,K00228,K00228,K00228,K00228,K00228,K00228,K00228,K00228,K00228,K00228,K00228,K00228,K00228,K00228,K00228,K00228,K00228,K00228,K00228,K00228,K00228,K00228,K00228,K00228,K00228,K00228,K00228,K00228,K00228,K00228,K00228,K00228,K00228,K00228,K00228,K00228,K00228,K00228,K00228,K00228,K00228,K00228,K00228,K00228,K00228,K00228,K00228,K00228,K00228,K00228,K00228,K00228,K00228,K00228,K00228,K00228,K00228,K00228,K00228,K00228,K00228,K00228,K00228,K00228,K00228,K00228,K00228,K00228,K00228,K00228,K00228,K00228,K00228,K00228,K00228,K00228,K00228,K00228,K00228,K00228,K00228,K00228,K00228,K00228,K00228,K00228,K00228,K00228,K00228,K00228,K00228,K00228,K00228,K00228,K00228,K00228,K00228,K00228,K00228,K00228,K00228,K00228,K00228,K00228,K00228,K00228,K00228,K00228,K00228,K00228,K00228,K00228,K00228,K00228,K00228,K00228,K00228,K00228,K00228,K00228,K00228,K00228,K00228,K00228,K00228,K00228,K00228,K00228,K00228,K00228,K00228,K00228,K00228,K00228,K00228,K00228,K00228,K00228,K00228,K00228,K00228,K00228,K00228,K00228,K00228,K00228,K00228,K00228,K00228,K00228,K00228,K00228,K00228,K00228,K00228,K00228,K00228,K00228,K00228,K00228,K00228,K00228,K00228,K00228,K00228,K00228,K00228,K00228,K00228,K00228,K00228,K00228,K00228,K00228,K00228,K00228,K01599,K01599,K01599,K01599,K01599,K01599,K01599,K01599,K01599,K01599,K01599,K01599,K01599,K01599,K01599,K01599,K01599,K01599,K01599,K01599,K01599,K01599,K01599,K01599,K01599,K01599,K01599,K01599,K01599,K01599,K01599,K01599,K01599,K01599,K01599,K01599,K01599,K01599,K01599,K01599,K01599,K01599,K01599,K01599,K01599,K01599,K01599,K01599,K01599,K01599,K01599,K01599,K01599,K01599,K01599,K01599,K01599,K01599,K01599,K01599,K01599,K01599,K01599,K01599,K01599,K01599,K01599,K01599,K01599,K01599,K01599,K01599,K01599,K01599,K01599,K01599,K01599,K01599,K01599,K01599,K01599,K01599,K01599,K01599,K01599,K01599,K01599,K01599,K01599,K01599,K01599,K01599,K01599,K01599,K01599,K01599,K01599,K01599,K01599,K01599,K01599,K01599,K01599,K01599,K01599,K01599,K01599,K01599,K01599,K01599,K01599,K01599,K01599,K01599,K01599,K01599,K01599,K01599,K01599,K01599,K01599,K01599,K01599,K01599,K01599,K01599,K01599,K01599,K01599,K01599,K01599,K01599,K01599,K01599,K01599,K01599,K01599,K01599,K01599,K01599,K01599,K01599,K01599,K01599,K01599,K01599,K01599,K01599,K01599,K01599,K01599,K01599,K01599,K01599,K01599,K01599,K01599,K01599,K01599,K01599,K01599,K01599,K01599,K01599,K01599,K01599,K01599,K01599,K01599,K01599,K01599,K01599,K01599,K01599,K01599,K01599,K01599,K01599,K01599,K01599,K01599,K01599,K01599,K01599,K01599,K01599,K01599,K01599,K01599,K01599,K01599,K01599,K01599,K01599,K01599,K01599,K01599,K01599,K01599,K01599,K01599,K01599,K01599,K01599,K01599,K01599,K01599,K01599,K01599,K01599,K01599,K01599,K01599,K01599,K01599,K01599,K01599,K01599,K01599,K01599,K01599,K01599,K01698,K01698,K01698,K01698,K01698,K01698,K01698,K01698,K01698,K01698,K01698,K01698,K01698,K01698,K01698,K01698,K01698,K01698,K01698,K01698,K01698,K01698,K01698,K01698,K01698,K01698,K01698,K01698,K01698,K01698,K01698,K01698,K01698,K01698,K01698,K01698,K01698,K01698,K01698,K01698,K01698,K01698,K01698,K01698,K01698,K01698,K01698,K01698,K01698,K01698,K01698,K01698,K01698,K01698,K01698,K01698,K01698,K01698,K01698,K01698,K01698,K01698,K01698,K01698,K01698,K01698,K01698,K01698,K01698,K01698,K01698,K01698,K01698,K01698,K01698,K01698,K01698,K01698,K01698,K01698,K01698,K01698,K01698,K01698,K01698,K01698,K01698,K01698,K01698,K01698,K01698,K01698,K01698,K01698,K01698,K01698,K01698,K01698,K01698,K01698,K01698,K01698,K01698,K01698,K01698,K01698,K01698,K01698,K01698,K01698,K01698,K01698,K01698,K01698,K01698,K01698,K01698,K01698,K01698,K01698,K01698,K01698,K01698,K01698,K01698,K01698,K01698,K01698,K01698,K01698,K01698,K01698,K01698,K01698,K01698,K01698,K01698,K01698,K01698,K01698,K01698,K01698,K01698,K01698,K01698,K01698,K01698,K01698,K01698,K01698,K01698,K01698,K01698,K01698,K01698,K01698,K01698,K01698,K01698,K01698,K01698,K01698,K01698,K01698,K01698,K01698,K01698,K01698,K01698,K01698,K01698,K01698,K01698,K01698,K01698,K01698,K01698,K01698,K01698,K01698,K01698,K01698,K01698,K01698,K01698,K01698,K01698,K01698,K01698,K01698,K01698,K01698,K01698,K01698,K01698,K01698,K01698,K01698,K01698,K01698,K01698,K01698,K01698,K01698,K01698,K01698,K01698,K01698,K01698,K01698,K01698,K01698,K01698,K01698,K01698,K01698,K01698,K01698,K01698,K01698,K01698,K01698,K01698,K01698,K01698,K01698,K01698,K01698,K01698,K01698,K01698,K01698,K01698,K01698,K01698,K01698,K01698,K01698,K01698,K01698,K01698,K01698,K01698,K01698,K01698,K01698,K01698,K01698,K01698,K01698,K01698,K01698,K01698,K01698,K01698,K01698,K01698,K01698,K01698,K01698,K01698,K01698,K01698,K01698,K01698,K01698,K01698,K01698,K01698,K01698,K01698,K01698,K01698,K01698,K01698,K01698,K01698,K01698,K01698,K01698,K01698,K01698,K01698,K01698,K01698,K01698,K01698,K01698,K01698,K01698,K01698,K01698,K01698,K01698,K01698,K01698,K01698,K01698,K01698,K01698,K01698,K01698,K01698,K01698,K01698,K01698,K01698,K01698,K01698,K01698,K01698,K01698,K01698,K01698,K01698,K01698,K01698,K01698,K01698,K01698,K01698,K01698,K01698,K01698,K01698,K01698,K01698,K01698,K01698,K01698,K01698,K01698,K01698,K01698,K01698,K01698,K01698,K01698,K01698,K01698,K01698,K01698,K01698,K01698,K01698,K01698,K01698,K01698,K01698,K01698,K01698,K01698,K01698,K01719,K01719,K01719,K01719,K01719,K01719,K01719,K01719,K01719,K01719,K01719,K01719,K01719,K01719,K01719,K01719,K01719,K01719,K01719,K01719,K01719,K01719,K01719,K01719,K01719,K01719,K01719,K01719,K01719,K01719,K01719,K01719,K01719,K01719,K01719,K01719,K01719,K01719,K01719,K01719,K01719,K01719,K01719,K01719,K01719,K01719,K01719,K01719,K01719,K01719,K01719,K01719,K01719,K01719,K01719,K01719,K01719,K01719,K01719,K01719,K01719,K01719,K01719,K01719,K01719,K01719,K01719,K01719,K01719,K01719,K01719,K01719,K01719,K01719,K01719,K01719,K01719,K01719,K01719,K01719,K01719,K01719,K01719,K01719,K01719,K01719,K01719,K01719,K01719,K01719,K01719,K01719,K01719,K01719,K01719,K01719,K01719,K01719,K01719,K01719,K01719,K01719,K01749,K01749,K01749,K01749,K01749,K01749,K01749,K01749,K01749,K01749,K01749,K01749,K01749,K01749,K01749,K01749,K01749,K01749,K01749,K01749,K01749,K01749,K01749,K01749,K01749,K01749,K01749,K01749,K01749,K01749,K01749,K01749,K01749,K01749,K01749,K01749,K01749,K01749,K01749,K01749,K01749,K01749,K01749,K01749,K01749,K01749,K01749,K01749,K01749,K01749,K01749,K01749,K01749,K01749,K01749,K01749,K01749,K01749,K01749,K01749,K01749,K01749,K01749,K01749,K01749,K01749,K01749,K01749,K01749,K01749,K01749,K01749,K01749,K01749,K01749,K01749,K01749,K01749,K01749,K01749,K01749,K01749,K01749,K01749,K01749,K01749,K01749,K01749,K01749,K01749,K01749,K01749,K01749,K01749,K01749,K01749,K01749,K01749,K01749,K01749,K01749,K01749,K01749,K01749,K01749,K01749,K01749,K01749,K01749,K01749,K01749,K01749,K01749,K01749,K01749,K01749,K01749,K01749,K01749,K01749,K01749,K01749,K01749,K01749,K01749,K01749,K01749,K01749,K01749,K01749,K01749,K01749,K01749,K01749,K01749,K01749,K01749,K01749,K01749,K01749,K01749,K01749,K01749,K01749,K01749,K01749,K01749,K01749,K01749,K01749,K01749,K01749,K01749,K01749,K01749,K01749,K01749,K01749,K01749,K01749,K01749,K01749,K01749,K01749,K01749,K01749,K01749,K01749,K01749,K01749,K01749,K01749,K01749,K01749,K01749,K01749,K01749,K01749,K01749,K01749,K01749,K01749,K01749,K01749,K01749,K01749,K01749,K01749,K01749,K01749,K01749,K01749,K01749,K01749,K01772,K01772,K01772,K01772,K01772,K01772,K01772,K01772,K01772,K01772,K01772,K01772,K01772,K01772,K01772,K01772,K01772,K01772,K01772,K01772,K01772,K01772,K01772,K01772,K01772,K01772,K01772,K01772,K01772,K01772,K01772,K01772,K01772	335781,348276,343183,349438,325828,334875,345983,633795,649598,636014,634190,662553,633066,652488,637281,653216,644778,628392,653401,667071,653771,748929,750256,772790,737096,760870,773217,770381,722836,739817,773490,736265,743444,733301,724147,750780,738843,606529,618733,577071,585231,595684,606096,571730,593803,583341,568579,382990,362418,387269,377292,369224,364513,401052,399043,406337,393757,390802,221656,244903,228922,215084,222990,246768,253216,213932,229917,273249,303144,262387,291741,300734,259550,284574,266799,304135,271475,295561,267655,697338,709036,685493,713353,692474,701724,686311,711953,692876,720465,706359,717166,678077,694695,694991,674342,479596,497163,494698,479167,494584,490654,488080,472739,515687,473907,498172,475903,486937,193728,157469,169601,194190,200652,180279,157149,189200,194689,165694,176982,190787,203388,459449,441762,455402,458769,458265,442207,440158,430910,78235,72727,93113,63056,102509,56841,78423,89519,93558,52488,84540,100488,63965,72556,8891,14616,50939,38818,19532,39381,22161,16429,27661,46468,9174,23690,36775,41010,27953,129218,122021,129099,138967,124563,118533,142141,133361,127564,122119,133640,120269,554815,566532,567059,520308,556414,566709,515991,565967,520094,516627,565997,551448,560849,557924,556080,825064,781357,808335,792678,795738,807639,819976,824649,792572,800106,812583,800863,801251,802716,816436,821723,822177,778353,785798,10470,21675,23328,73153,84582,91906,93666,98700,101387,109628,129594,166318,189494,190816,241481,253752,266103,289906,293131,295496,303602,317143,317679,323002,332610,355244,360678,379294,388933,417501,422638,423152,427848,438861,449279,460142,536102,549186,579808,597189,600835,606122,622618,633976,635752,643633,663538,667547,672001,693546,767533,812701,324410,351522,312625,336762,346173,638189,659606,652277,658808,627527,638775,641319,668042,655711,647433,636087,639400,773090,722563,724127,753604,737033,771556,773607,739235,762934,738517,597065,579630,604591,616262,595763,384039,408377,377095,400303,405300,407471,403452,384783,224454,237653,240473,247252,208028,217639,246296,296606,261316,287913,675417,678545,677016,702597,712468,695099,687666,690990,671458,492284,473354,482782,489154,479816,496225,156342,422875,456251,439380,451796,73300,68743,71299,102366,63934,35141,1475,45522,26916,20330,28551,24597,38696,40822,44407,6530,129372,133708,124376,134986,147301,148938,108742,146747,138907,151193,104885,558794,532515,533807,545235,567255,522147,544077,547779,543260,789360,793975,779273,777673,799995,786672,814464,780166,818120,12677,21250,23488,26819,51435,72487,85614,96377,96424,112199,112498,132459,137336,141764,144832,169614,175439,177835,187146,191150,204513,230084,237763,247640,263582,269219,280221,285415,292155,298439,306987,308804,310187,337040,338375,347136,353285,357654,358262,364196,382235,382478,386328,406053,406660,419895,420650,424703,428893,432281,434947,440109,465663,466617,467068,471242,473567,475045,477740,479707,480520,481040,482059,486393,495839,505831,509561,518787,526290,540104,548307,551225,551632,584941,585269,585412,596701,598851,611169,611242,613789,619829,625038,626818,639056,643763,648368,655987,658275,660783,666633,671509,678309,691432,697038,702028,703363,710603,714588,727867,762175,769915,779303,780864,790010,813695,819074,331468,343384,328541,340095,343765,355454,343141,355915,331653,312848,360031,322278,343353,324331,641064,651306,670110,662306,656934,665061,665676,653170,637282,624260,636618,643921,656161,660425,620569,647255,766179,731455,737771,725569,751135,736798,744452,744455,748087,755028,736369,757667,581473,575887,582495,608862,575856,601524,589748,618334,572299,567589,600061,615134,576234,613647,613565,362927,378104,386721,399777,382647,379202,386526,368484,411337,371889,411887,239126,251465,226620,220169,232733,233049,208786,235207,232664,240442,237364,236925,231137,235647,302222,303659,291505,299924,291479,260804,308966,296311,285821,296555,273772,287496,307152,702306,713587,702692,720681,700319,681027,693781,717987,684432,699707,672241,690121,698821,685074,696641,714005,694062,514463,479212,486555,496989,509313,497690,495006,503028,514254,485983,490715,479202,502957,509314,471445,502531,195489,163379,160544,180975,175635,176937,159482,173865,172261,172462,195984,192794,201078,171307,180904,173883,171457,167441,163342,440961,417237,433041,420011,450436,447697,451480,421659,426804,433584,421854,427466,449489,454291,456550,434515,98069,102589,73332,97471,54097,102184,60704,97898,94518,100844,8858,20069,38131,6736,21089,26453,11045,12112,25676,21841,8553,29300,41703,33696,15269,51032,34320,5268,28972,37138,18028,22097,6021,136894,110562,111631,148951,120630,129109,143435,146211,107803,122136,127789,119926,136952,123021,141658,561890,549982,562261,522269,524090,518462,517119,564950,518909,541520,553795,547387,819954,818288,782968,812497,812919,825167,795495,815014,824135,804553,782755,794637,818765,815773,776250,786401,800036,8869,9476,11375,26350,35927,39367,52366,62921,73969,89423,90837,114159,117017,126612,129982,136901,138657,143172,145061,151143,181621,193303,193712,199971,222043,222092,233131,236837,242192,252234,254456,258879,263204,269175,274299,279825,284517,293700,297319,298929,303729,304017,310393,325136,329627,336514,336989,339111,341293,343877,360766,375918,378299,387830,420246,428402,431567,433756,436304,440264,443693,456064,463438,489837,503570,527056,532192,533953,539512,543466,555176,555895,563658,567451,571936,575793,582798,610355,613599,617583,619118,622450,624869,627490,627871,632951,634741,638611,670754,692391,694427,704233,717230,718684,724282,738514,743976,746009,747855,750883,755812,756089,758077,766043,766333,770281,772278,773646,779863,795724,806726,811655,825262,316652,330393,227166,161811,6983,24060,30419,34221,40825,50140,53017,55995,73925,79895,82173,97338,105147,133654,137337,182652,193586,196791,200907,205833,208032,221471,232821,238727,247275,251064,256090,266165,267006,274585,298331,304454,311177,321744,322889,326976,331736,335617,338021,338751,345602,373585,378216,383030,389513,401750,401948,403592,429577,437507,455280,469773,477942,484880,502026,503007,505852,518783,520474,525128,532757,533056,544080,572038,582461,584618,586125,586494,591899,617428,637374,638144,653053,656877,672724,679511,682256,684433,685264,699332,700422,711660,713597,724328,724606,725712,726504,747801,752446,764921,765175,770514,773177,777850,786720,804117,805076,817440,350647,311141,331305,631846,643872,628505,649684,632651,670243,631213,667856,627163,643875,744692,761081,772734,746331,752016,604432,576803,608158,617303,585943,603622,609104,604436,389280,399373,368104,394568,406917,410289,223629,215280,252690,218031,227770,251973,268392,308903,290358,291172,304710,697137,721639,713556,712990,707153,678743,680320,679183,499418,479332,490663,501849,177837,193539,193550,414836,418536,444182,414597,441079,451420,463659,434298,434055,458212,425349,446235,454671,85908,98198,58677,70599,84050,54601,86119,28773,4662,18595,42446,20827,3630,123014,137391,149696,147863,137071,121367,559729,538182,530231,519696,519697,542249,545760,537880,545034,524207,549072,538367,561704,821284,788830,794499,788859,788875,803750,791581,10314,15870,17053,19936,23766,41814,53373,56103,83013,84186,100569,104846,135127,137249,139789,148341,150474,162253,163413,198478,212469,218753,223627,226099,263604,334075,342501,342970,345190,361370,363313,396002,403848,405443,431493,434861,436144,453235,459087,467204,474649,485084,491172,493582,512141,519163,522324,544471,569067,574204,578441,589033,590589,598904,600342,603199,608154,630311,646249,647402,654284,659830,662950,667153,691035,691876,698973,701130,727932,729389,729812,739208,740169,750547,763304,767956,769465,773796,781990,782946,789660,790681,794900,813310,327300,570258,299518,441789,16834,35373,39462,57515,74810,107567,168096,298360,328396,333057,376810,384569,448214,460149,460499,464144,492266,499838,508138,512128,546193,558574,578423,630157,672122,690593,697616,753819,784302	K01749 is present in multiple modules: M00846/M00868/M00121/M00926,K01698 is present in multiple modules: M00846/M00868/M00121/M00926,K01719 is present in multiple modules: M00846/M00868/M00121/M00926,K01599 is present in multiple modules: M00868/M00121/M00926,K01772 is present in multiple modules: M00868/M00121/M00926,K00228 is present in multiple modules: M00868/M00121
M00121	CP3_Stom_Bacteria	Heme biosynthesis, plants and bacteria, glutamate => heme	Pathway modules	Metabolism of cofactors and vitamins	Cofactor and vitamin metabolism	K01885 K02492 K01845 K01698 K01749 (K01719,K13542,K13543) K01599 (K00228,K02495) (K00230,K00231,K08973) K01772	0.8	TRUE	0.8	TRUE	1	K08973	143	K00228,K00228,K00228,K00228,K00228,K00228,K00228,K00228,K00228,K00228,K00228,K00228,K00228,K00228,K00228,K00228,K00228,K00228,K00228,K00228,K00228,K00228,K00228,K00228,K00228,K00228,K00228,K00228,K00228,K00228,K00228,K00228,K00228,K00228,K00228,K00228,K00228,K00228,K00228,K00228,K00228,K00228,K00228,K00228,K00228,K00228,K00228,K00228,K00228,K00228,K00228,K00228,K00228,K00228,K00228,K00228,K00228,K00228,K00228,K00228,K00228,K00228,K00228,K00228,K00228,K00228,K00228,K00228,K00228,K00228,K00228,K00228,K00228,K00228,K00228,K00228,K00228,K00228,K00228,K00228,K00228,K00228,K00228,K00228,K00228,K00228,K00228,K00228,K00228,K00228,K00228,K00228,K00228,K00228,K00228,K00228,K00228,K00228,K00228,K00228,K00228,K00228,K00228,K00228,K00228,K00228,K00228,K00228,K00228,K00228,K00228,K00228,K00228,K00228,K00228,K00228,K00228,K00228,K00228,K00228,K00228,K00228,K00228,K00228,K00228,K00228,K00228,K00228,K00228,K00228,K00228,K00228,K00228,K00228,K00228,K00228,K00228,K00228,K00228,K00228,K00228,K00228,K00228,K00228,K00228,K00228,K00228,K00228,K00228,K00228,K00228,K00228,K00228,K00228,K00228,K00228,K00228,K00228,K00228,K00228,K00228,K00228,K00228,K00228,K00228,K00228,K00228,K00228,K00228,K00228,K00228,K00228,K00228,K00228,K00228,K00228,K00228,K00228,K00228,K00228,K00228,K00228,K00228,K00228,K00228,K00228,K00228,K00228,K00228,K00228,K00228,K00228,K00228,K00228,K00228,K00228,K00228,K00228,K00228,K00228,K00228,K00228,K00228,K00228,K00228,K00228,K00228,K00228,K00228,K00228,K00228,K00228,K00228,K00228,K00228,K00228,K00228,K00228,K00228,K00228,K00228,K00228,K00228,K00228,K00228,K00228,K00228,K00228,K00228,K00228,K00228,K00228,K00228,K00228,K00228,K00228,K00228,K00228,K00228,K00228,K00228,K00228,K00228,K00228,K00228,K00228,K00228,K00228,K00228,K00228,K00228,K00228,K00228,K00228,K00228,K00228,K01599,K01599,K01599,K01599,K01599,K01599,K01599,K01599,K01599,K01599,K01599,K01599,K01599,K01599,K01599,K01599,K01599,K01599,K01599,K01599,K01599,K01599,K01599,K01599,K01599,K01599,K01599,K01599,K01599,K01599,K01599,K01599,K01599,K01599,K01599,K01599,K01599,K01599,K01599,K01599,K01599,K01599,K01599,K01599,K01599,K01599,K01599,K01599,K01599,K01599,K01599,K01599,K01599,K01599,K01599,K01599,K01599,K01599,K01599,K01599,K01599,K01599,K01599,K01599,K01599,K01599,K01599,K01599,K01599,K01599,K01599,K01599,K01599,K01599,K01599,K01599,K01599,K01599,K01599,K01599,K01599,K01599,K01599,K01599,K01599,K01599,K01599,K01599,K01599,K01599,K01599,K01599,K01599,K01599,K01599,K01599,K01599,K01599,K01599,K01599,K01599,K01599,K01599,K01599,K01599,K01599,K01599,K01599,K01599,K01599,K01599,K01599,K01599,K01599,K01599,K01599,K01599,K01599,K01599,K01599,K01599,K01599,K01599,K01599,K01599,K01599,K01599,K01599,K01599,K01599,K01599,K01599,K01599,K01599,K01599,K01599,K01599,K01599,K01599,K01599,K01599,K01599,K01599,K01599,K01599,K01599,K01599,K01599,K01599,K01599,K01599,K01599,K01599,K01599,K01599,K01599,K01599,K01599,K01599,K01599,K01599,K01599,K01599,K01599,K01599,K01599,K01599,K01599,K01599,K01599,K01599,K01599,K01599,K01599,K01599,K01599,K01599,K01599,K01599,K01599,K01599,K01599,K01599,K01599,K01599,K01599,K01599,K01599,K01599,K01599,K01599,K01599,K01599,K01599,K01599,K01599,K01599,K01599,K01599,K01599,K01599,K01599,K01599,K01599,K01599,K01599,K01599,K01599,K01599,K01599,K01599,K01599,K01599,K01599,K01599,K01599,K01599,K01599,K01599,K01599,K01599,K01599,K01698,K01698,K01698,K01698,K01698,K01698,K01698,K01698,K01698,K01698,K01698,K01698,K01698,K01698,K01698,K01698,K01698,K01698,K01698,K01698,K01698,K01698,K01698,K01698,K01698,K01698,K01698,K01698,K01698,K01698,K01698,K01698,K01698,K01698,K01698,K01698,K01698,K01698,K01698,K01698,K01698,K01698,K01698,K01698,K01698,K01698,K01698,K01698,K01698,K01698,K01698,K01698,K01698,K01698,K01698,K01698,K01698,K01698,K01698,K01698,K01698,K01698,K01698,K01698,K01698,K01698,K01698,K01698,K01698,K01698,K01698,K01698,K01698,K01698,K01698,K01698,K01698,K01698,K01698,K01698,K01698,K01698,K01698,K01698,K01698,K01698,K01698,K01698,K01698,K01698,K01698,K01698,K01698,K01698,K01698,K01698,K01698,K01698,K01698,K01698,K01698,K01698,K01698,K01698,K01698,K01698,K01698,K01698,K01698,K01698,K01698,K01698,K01698,K01698,K01698,K01698,K01698,K01698,K01698,K01698,K01698,K01698,K01698,K01698,K01698,K01698,K01698,K01698,K01698,K01698,K01698,K01698,K01698,K01698,K01698,K01698,K01698,K01698,K01698,K01698,K01698,K01698,K01698,K01698,K01698,K01698,K01698,K01698,K01698,K01698,K01698,K01698,K01698,K01698,K01698,K01698,K01698,K01698,K01698,K01698,K01698,K01698,K01698,K01698,K01698,K01698,K01698,K01698,K01698,K01698,K01698,K01698,K01698,K01698,K01698,K01698,K01698,K01698,K01698,K01698,K01698,K01698,K01698,K01698,K01698,K01698,K01698,K01698,K01698,K01698,K01698,K01698,K01698,K01698,K01698,K01698,K01698,K01698,K01698,K01698,K01698,K01698,K01698,K01698,K01698,K01698,K01698,K01698,K01698,K01698,K01698,K01698,K01698,K01698,K01698,K01698,K01698,K01698,K01698,K01698,K01698,K01698,K01698,K01698,K01698,K01698,K01698,K01698,K01698,K01698,K01698,K01698,K01698,K01698,K01698,K01698,K01698,K01698,K01698,K01698,K01698,K01698,K01698,K01698,K01698,K01698,K01698,K01698,K01698,K01698,K01698,K01698,K01698,K01698,K01698,K01698,K01698,K01698,K01698,K01698,K01698,K01698,K01698,K01698,K01698,K01698,K01698,K01698,K01698,K01698,K01698,K01698,K01698,K01698,K01698,K01698,K01698,K01698,K01698,K01698,K01698,K01698,K01698,K01698,K01698,K01698,K01698,K01698,K01698,K01698,K01698,K01698,K01698,K01698,K01698,K01698,K01698,K01698,K01698,K01698,K01698,K01698,K01698,K01698,K01698,K01698,K01698,K01698,K01698,K01698,K01698,K01698,K01698,K01698,K01698,K01698,K01698,K01698,K01698,K01698,K01698,K01698,K01698,K01698,K01698,K01698,K01698,K01698,K01698,K01698,K01698,K01698,K01698,K01698,K01698,K01698,K01698,K01698,K01698,K01698,K01698,K01698,K01698,K01698,K01698,K01698,K01698,K01698,K01698,K01698,K01698,K01698,K01698,K01719,K01719,K01719,K01719,K01719,K01719,K01719,K01719,K01719,K01719,K01719,K01719,K01719,K01719,K01719,K01719,K01719,K01719,K01719,K01719,K01719,K01719,K01719,K01719,K01719,K01719,K01719,K01719,K01719,K01719,K01719,K01719,K01719,K01719,K01719,K01719,K01719,K01719,K01719,K01719,K01719,K01719,K01719,K01719,K01719,K01719,K01719,K01719,K01719,K01719,K01719,K01719,K01719,K01719,K01719,K01719,K01719,K01719,K01719,K01719,K01719,K01719,K01719,K01719,K01719,K01719,K01719,K01719,K01719,K01719,K01719,K01719,K01719,K01719,K01719,K01719,K01719,K01719,K01719,K01719,K01719,K01719,K01719,K01719,K01719,K01719,K01719,K01719,K01719,K01719,K01719,K01719,K01719,K01719,K01719,K01719,K01719,K01719,K01719,K01719,K01719,K01719,K01749,K01749,K01749,K01749,K01749,K01749,K01749,K01749,K01749,K01749,K01749,K01749,K01749,K01749,K01749,K01749,K01749,K01749,K01749,K01749,K01749,K01749,K01749,K01749,K01749,K01749,K01749,K01749,K01749,K01749,K01749,K01749,K01749,K01749,K01749,K01749,K01749,K01749,K01749,K01749,K01749,K01749,K01749,K01749,K01749,K01749,K01749,K01749,K01749,K01749,K01749,K01749,K01749,K01749,K01749,K01749,K01749,K01749,K01749,K01749,K01749,K01749,K01749,K01749,K01749,K01749,K01749,K01749,K01749,K01749,K01749,K01749,K01749,K01749,K01749,K01749,K01749,K01749,K01749,K01749,K01749,K01749,K01749,K01749,K01749,K01749,K01749,K01749,K01749,K01749,K01749,K01749,K01749,K01749,K01749,K01749,K01749,K01749,K01749,K01749,K01749,K01749,K01749,K01749,K01749,K01749,K01749,K01749,K01749,K01749,K01749,K01749,K01749,K01749,K01749,K01749,K01749,K01749,K01749,K01749,K01749,K01749,K01749,K01749,K01749,K01749,K01749,K01749,K01749,K01749,K01749,K01749,K01749,K01749,K01749,K01749,K01749,K01749,K01749,K01749,K01749,K01749,K01749,K01749,K01749,K01749,K01749,K01749,K01749,K01749,K01749,K01749,K01749,K01749,K01749,K01749,K01749,K01749,K01749,K01749,K01749,K01749,K01749,K01749,K01749,K01749,K01749,K01749,K01749,K01749,K01749,K01749,K01749,K01749,K01749,K01749,K01749,K01749,K01749,K01749,K01749,K01749,K01749,K01749,K01749,K01749,K01749,K01749,K01749,K01749,K01749,K01749,K01749,K01749,K01772,K01772,K01772,K01772,K01772,K01772,K01772,K01772,K01772,K01772,K01772,K01772,K01772,K01772,K01772,K01772,K01772,K01772,K01772,K01772,K01772,K01772,K01772,K01772,K01772,K01772,K01772,K01772,K01772,K01772,K01772,K01772,K01772,K02492,K02492,K02492,K02492,K02492,K02492,K02492,K02492,K02492,K02492,K02492,K02492,K02492,K02492,K02492,K02492,K02492,K02492,K02492,K02492,K02492,K02492,K02492,K02492,K02492,K02492,K02492,K02492,K02492,K02492,K02492,K02492,K02492,K02492,K02492,K02492,K02492,K02492,K02492,K02492,K02492,K02492,K02492,K02492,K02492,K02492,K02492,K02492,K02492,K02492,K02492,K02492,K02492,K02492,K02492,K02492,K02492,K02492,K02492,K02492,K02492,K02492,K02492,K02492,K02492,K02492,K02492,K02492,K02492,K02492,K02492,K02492,K02492,K02492,K02492,K02492,K02492,K02492,K02492,K02492,K02492,K02492,K02492,K02492,K02492,K02492,K02492,K02492,K02492,K02492,K02492,K02492,K02492,K02492,K02492,K02492,K02492,K02492,K02492,K02492,K02492,K02492,K02492,K02492,K02492,K02492,K02492,K02492,K02492,K02492,K02492,K02492,K02492,K02492,K02492,K02492,K02492,K02492,K02492,K02492,K02492,K02492,K02492,K02492,K02492,K02492,K02492,K02492,K02492,K02492,K02492,K02492,K02492,K02492,K02492,K02492,K02492,K02492,K02492,K02492,K02492,K02492,K02492,K02492,K02492,K02492,K02492,K02492,K02492,K02492,K02492,K02492,K02492,K02492,K02492,K02492,K02492,K02492,K02492,K02492,K02492,K02492,K02492,K02492,K02492,K02492,K02492,K02492,K02492,K02492,K02492,K02492,K02492,K02492,K02492,K02492,K02492,K02492,K02492,K02492,K02492,K02492,K02492,K02492,K02492,K02492,K02492,K02492,K02492,K02492,K02492,K02492,K02492,K02492,K02492,K02492,K02492,K02492,K02492,K02492,K02492,K02492,K02492,K02492,K02492,K02492,K02492,K02492,K02492,K02492,K02492,K02492,K02492,K02492,K02492,K02492,K02492,K02492,K02492,K02492,K02492,K02492,K02492,K02492,K02492,K02492,K02492,K02492,K02492,K02492,K02492,K02492,K02492,K02492,K02492,K02492,K02492,K02492,K02492,K08973,K08973,K08973,K08973,K08973,K08973,K08973,K08973,K08973,K08973,K08973,K08973,K08973,K08973,K08973,K08973,K08973,K08973,K08973,K08973,K08973,K08973,K08973,K08973,K08973,K08973,K08973,K08973,K08973,K08973,K08973,K08973,K08973,K08973,K08973,K08973,K08973,K08973,K08973,K08973,K08973,K08973,K08973,K08973,K08973,K08973,K08973,K08973,K08973,K08973,K08973,K08973,K08973,K08973,K08973,K08973,K08973,K08973,K08973,K08973,K08973,K08973,K08973,K08973,K08973,K08973,K08973,K08973,K08973,K08973,K08973,K08973,K08973,K08973,K08973,K08973,K08973,K08973,K08973,K08973,K08973,K08973,K08973,K08973,K08973,K08973,K08973,K08973,K08973,K08973,K08973,K08973,K08973,K08973,K08973,K08973,K08973,K08973,K08973,K08973,K08973,K08973,K08973,K08973,K08973,K08973,K08973,K08973,K08973,K08973,K08973,K08973,K08973,K08973,K08973,K08973,K08973,K08973,K08973,K08973,K08973,K08973,K08973,K08973,K08973,K08973,K08973,K08973,K08973,K08973,K08973,K08973,K08973,K08973,K08973,K08973,K08973,K08973,K08973,K08973,K08973,K08973,K08973	335781,348276,343183,349438,325828,334875,345983,633795,649598,636014,634190,662553,633066,652488,637281,653216,644778,628392,653401,667071,653771,748929,750256,772790,737096,760870,773217,770381,722836,739817,773490,736265,743444,733301,724147,750780,738843,606529,618733,577071,585231,595684,606096,571730,593803,583341,568579,382990,362418,387269,377292,369224,364513,401052,399043,406337,393757,390802,221656,244903,228922,215084,222990,246768,253216,213932,229917,273249,303144,262387,291741,300734,259550,284574,266799,304135,271475,295561,267655,697338,709036,685493,713353,692474,701724,686311,711953,692876,720465,706359,717166,678077,694695,694991,674342,479596,497163,494698,479167,494584,490654,488080,472739,515687,473907,498172,475903,486937,193728,157469,169601,194190,200652,180279,157149,189200,194689,165694,176982,190787,203388,459449,441762,455402,458769,458265,442207,440158,430910,78235,72727,93113,63056,102509,56841,78423,89519,93558,52488,84540,100488,63965,72556,8891,14616,50939,38818,19532,39381,22161,16429,27661,46468,9174,23690,36775,41010,27953,129218,122021,129099,138967,124563,118533,142141,133361,127564,122119,133640,120269,554815,566532,567059,520308,556414,566709,515991,565967,520094,516627,565997,551448,560849,557924,556080,825064,781357,808335,792678,795738,807639,819976,824649,792572,800106,812583,800863,801251,802716,816436,821723,822177,778353,785798,10470,21675,23328,73153,84582,91906,93666,98700,101387,109628,129594,166318,189494,190816,241481,253752,266103,289906,293131,295496,303602,317143,317679,323002,332610,355244,360678,379294,388933,417501,422638,423152,427848,438861,449279,460142,536102,549186,579808,597189,600835,606122,622618,633976,635752,643633,663538,667547,672001,693546,767533,812701,324410,351522,312625,336762,346173,638189,659606,652277,658808,627527,638775,641319,668042,655711,647433,636087,639400,773090,722563,724127,753604,737033,771556,773607,739235,762934,738517,597065,579630,604591,616262,595763,384039,408377,377095,400303,405300,407471,403452,384783,224454,237653,240473,247252,208028,217639,246296,296606,261316,287913,675417,678545,677016,702597,712468,695099,687666,690990,671458,492284,473354,482782,489154,479816,496225,156342,422875,456251,439380,451796,73300,68743,71299,102366,63934,35141,1475,45522,26916,20330,28551,24597,38696,40822,44407,6530,129372,133708,124376,134986,147301,148938,108742,146747,138907,151193,104885,558794,532515,533807,545235,567255,522147,544077,547779,543260,789360,793975,779273,777673,799995,786672,814464,780166,818120,12677,21250,23488,26819,51435,72487,85614,96377,96424,112199,112498,132459,137336,141764,144832,169614,175439,177835,187146,191150,204513,230084,237763,247640,263582,269219,280221,285415,292155,298439,306987,308804,310187,337040,338375,347136,353285,357654,358262,364196,382235,382478,386328,406053,406660,419895,420650,424703,428893,432281,434947,440109,465663,466617,467068,471242,473567,475045,477740,479707,480520,481040,482059,486393,495839,505831,509561,518787,526290,540104,548307,551225,551632,584941,585269,585412,596701,598851,611169,611242,613789,619829,625038,626818,639056,643763,648368,655987,658275,660783,666633,671509,678309,691432,697038,702028,703363,710603,714588,727867,762175,769915,779303,780864,790010,813695,819074,331468,343384,328541,340095,343765,355454,343141,355915,331653,312848,360031,322278,343353,324331,641064,651306,670110,662306,656934,665061,665676,653170,637282,624260,636618,643921,656161,660425,620569,647255,766179,731455,737771,725569,751135,736798,744452,744455,748087,755028,736369,757667,581473,575887,582495,608862,575856,601524,589748,618334,572299,567589,600061,615134,576234,613647,613565,362927,378104,386721,399777,382647,379202,386526,368484,411337,371889,411887,239126,251465,226620,220169,232733,233049,208786,235207,232664,240442,237364,236925,231137,235647,302222,303659,291505,299924,291479,260804,308966,296311,285821,296555,273772,287496,307152,702306,713587,702692,720681,700319,681027,693781,717987,684432,699707,672241,690121,698821,685074,696641,714005,694062,514463,479212,486555,496989,509313,497690,495006,503028,514254,485983,490715,479202,502957,509314,471445,502531,195489,163379,160544,180975,175635,176937,159482,173865,172261,172462,195984,192794,201078,171307,180904,173883,171457,167441,163342,440961,417237,433041,420011,450436,447697,451480,421659,426804,433584,421854,427466,449489,454291,456550,434515,98069,102589,73332,97471,54097,102184,60704,97898,94518,100844,8858,20069,38131,6736,21089,26453,11045,12112,25676,21841,8553,29300,41703,33696,15269,51032,34320,5268,28972,37138,18028,22097,6021,136894,110562,111631,148951,120630,129109,143435,146211,107803,122136,127789,119926,136952,123021,141658,561890,549982,562261,522269,524090,518462,517119,564950,518909,541520,553795,547387,819954,818288,782968,812497,812919,825167,795495,815014,824135,804553,782755,794637,818765,815773,776250,786401,800036,8869,9476,11375,26350,35927,39367,52366,62921,73969,89423,90837,114159,117017,126612,129982,136901,138657,143172,145061,151143,181621,193303,193712,199971,222043,222092,233131,236837,242192,252234,254456,258879,263204,269175,274299,279825,284517,293700,297319,298929,303729,304017,310393,325136,329627,336514,336989,339111,341293,343877,360766,375918,378299,387830,420246,428402,431567,433756,436304,440264,443693,456064,463438,489837,503570,527056,532192,533953,539512,543466,555176,555895,563658,567451,571936,575793,582798,610355,613599,617583,619118,622450,624869,627490,627871,632951,634741,638611,670754,692391,694427,704233,717230,718684,724282,738514,743976,746009,747855,750883,755812,756089,758077,766043,766333,770281,772278,773646,779863,795724,806726,811655,825262,316652,330393,227166,161811,6983,24060,30419,34221,40825,50140,53017,55995,73925,79895,82173,97338,105147,133654,137337,182652,193586,196791,200907,205833,208032,221471,232821,238727,247275,251064,256090,266165,267006,274585,298331,304454,311177,321744,322889,326976,331736,335617,338021,338751,345602,373585,378216,383030,389513,401750,401948,403592,429577,437507,455280,469773,477942,484880,502026,503007,505852,518783,520474,525128,532757,533056,544080,572038,582461,584618,586125,586494,591899,617428,637374,638144,653053,656877,672724,679511,682256,684433,685264,699332,700422,711660,713597,724328,724606,725712,726504,747801,752446,764921,765175,770514,773177,777850,786720,804117,805076,817440,350647,311141,331305,631846,643872,628505,649684,632651,670243,631213,667856,627163,643875,744692,761081,772734,746331,752016,604432,576803,608158,617303,585943,603622,609104,604436,389280,399373,368104,394568,406917,410289,223629,215280,252690,218031,227770,251973,268392,308903,290358,291172,304710,697137,721639,713556,712990,707153,678743,680320,679183,499418,479332,490663,501849,177837,193539,193550,414836,418536,444182,414597,441079,451420,463659,434298,434055,458212,425349,446235,454671,85908,98198,58677,70599,84050,54601,86119,28773,4662,18595,42446,20827,3630,123014,137391,149696,147863,137071,121367,559729,538182,530231,519696,519697,542249,545760,537880,545034,524207,549072,538367,561704,821284,788830,794499,788859,788875,803750,791581,10314,15870,17053,19936,23766,41814,53373,56103,83013,84186,100569,104846,135127,137249,139789,148341,150474,162253,163413,198478,212469,218753,223627,226099,263604,334075,342501,342970,345190,361370,363313,396002,403848,405443,431493,434861,436144,453235,459087,467204,474649,485084,491172,493582,512141,519163,522324,544471,569067,574204,578441,589033,590589,598904,600342,603199,608154,630311,646249,647402,654284,659830,662950,667153,691035,691876,698973,701130,727932,729389,729812,739208,740169,750547,763304,767956,769465,773796,781990,782946,789660,790681,794900,813310,327300,570258,299518,441789,16834,35373,39462,57515,74810,107567,168096,298360,328396,333057,376810,384569,448214,460149,460499,464144,492266,499838,508138,512128,546193,558574,578423,630157,672122,690593,697616,753819,784302,341229,334542,342239,354379,337859,350295,314158,343143,315471,311833,360040,642086,636489,666819,669488,659784,639122,633521,748823,763368,750496,730663,748253,602422,591512,615872,599954,363377,399992,364103,364104,362722,375143,213380,227091,220486,255999,250736,269211,301937,309431,287964,278203,675275,691645,720835,692438,698698,488015,474449,471737,470274,515358,475972,477331,500386,465954,477501,468200,482833,496255,479517,465524,202505,169871,179700,172322,183709,448435,457791,424316,448757,462145,428260,423334,441329,458516,429300,59513,87148,64774,88816,88857,96601,89595,60552,77563,89875,4641,20155,15323,35510,2785,6566,44092,14514,50630,120493,114101,141970,143479,563033,566943,539819,564214,524005,518148,558237,541487,547469,562020,821905,776053,797285,800320,781086,823315,815229,812063,4087,17121,18332,19170,24929,27633,33571,39961,42560,49365,52291,73202,73639,75664,87550,88897,88905,99502,104616,116327,118788,127152,133236,133666,137786,138710,154528,164288,166402,178241,184329,195200,198720,202140,212356,214116,215207,215950,216259,218076,218864,219515,236785,238055,246351,247535,253401,255189,259388,262569,266170,282987,306361,313893,317264,319389,325692,328509,329511,336935,346106,346377,348854,350054,357999,372204,376140,377368,389349,402971,403875,404021,410657,413402,414392,415916,419257,439451,443131,446536,453307,473349,482838,507129,518124,520413,535824,539658,547420,573029,577859,579639,586113,592111,595554,613242,616528,621384,630610,635894,648689,649234,665420,668729,671501,672105,683442,707702,734186,739044,739664,758484,774267,775292,798882,801866,802539,808951,810002,822050,343058,330555,315200,312726,311816,311490,625011,627741,640973,652897,663120,642783,663000,643609,638204,649790,624572,630363,768037,747941,773120,734597,758947,729735,747219,599242,618746,576045,589311,601184,613510,578594,598918,611094,593470,568471,568905,406169,364542,237597,227390,239229,264075,299945,302952,308547,277512,273800,278961,285654,690814,686056,709723,676743,710698,684632,690522,719512,696791,703432,690182,714084,678217,678194,719961,482427,468948,464403,502579,514779,492796,505177,481063,162966,187456,155515,180984,193401,175619,203625,156444,190457,171149,187528,199881,167606,182798,456749,444288,428983,448352,449256,427244,455602,440960,442109,463164,443663,57560,71524,99599,66565,90035,91120,68810,21768,20050,31683,43996,7466,5351,13507,147097,134680,153210,107588,131869,117577,130168,112410,148244,140189,143603,542422,535817,523251,561802,553694,528158,530256,555989,801424,803426,798300,799786,812102,796045,807988,820305,110592,703472,715712,794773	K01749 is present in multiple modules: M00846/M00868/M00121/M00926,K01698 is present in multiple modules: M00846/M00868/M00121/M00926,K02492 is present in multiple modules: M00846/M00121/M00926,K01719 is present in multiple modules: M00846/M00868/M00121/M00926,K01599 is present in multiple modules: M00868/M00121/M00926,K01772 is present in multiple modules: M00868/M00121/M00926,K00228 is present in multiple modules: M00868/M00121
M00926	CP3_Stom_Bacteria	Heme biosynthesis, bacteria, glutamyl-tRNA => coproporphyrin III => heme	Pathway modules	Metabolism of cofactors and vitamins	Cofactor and vitamin metabolism	K02492 K01845 K01698 K01749 (K01719,K13542) K01599 K00231 K01772 K00435	0.666667	FALSE	0.666667	FALSE	NA	No enzymes unique to module	NA	K01599,K01599,K01599,K01599,K01599,K01599,K01599,K01599,K01599,K01599,K01599,K01599,K01599,K01599,K01599,K01599,K01599,K01599,K01599,K01599,K01599,K01599,K01599,K01599,K01599,K01599,K01599,K01599,K01599,K01599,K01599,K01599,K01599,K01599,K01599,K01599,K01599,K01599,K01599,K01599,K01599,K01599,K01599,K01599,K01599,K01599,K01599,K01599,K01599,K01599,K01599,K01599,K01599,K01599,K01599,K01599,K01599,K01599,K01599,K01599,K01599,K01599,K01599,K01599,K01599,K01599,K01599,K01599,K01599,K01599,K01599,K01599,K01599,K01599,K01599,K01599,K01599,K01599,K01599,K01599,K01599,K01599,K01599,K01599,K01599,K01599,K01599,K01599,K01599,K01599,K01599,K01599,K01599,K01599,K01599,K01599,K01599,K01599,K01599,K01599,K01599,K01599,K01599,K01599,K01599,K01599,K01599,K01599,K01599,K01599,K01599,K01599,K01599,K01599,K01599,K01599,K01599,K01599,K01599,K01599,K01599,K01599,K01599,K01599,K01599,K01599,K01599,K01599,K01599,K01599,K01599,K01599,K01599,K01599,K01599,K01599,K01599,K01599,K01599,K01599,K01599,K01599,K01599,K01599,K01599,K01599,K01599,K01599,K01599,K01599,K01599,K01599,K01599,K01599,K01599,K01599,K01599,K01599,K01599,K01599,K01599,K01599,K01599,K01599,K01599,K01599,K01599,K01599,K01599,K01599,K01599,K01599,K01599,K01599,K01599,K01599,K01599,K01599,K01599,K01599,K01599,K01599,K01599,K01599,K01599,K01599,K01599,K01599,K01599,K01599,K01599,K01599,K01599,K01599,K01599,K01599,K01599,K01599,K01599,K01599,K01599,K01599,K01599,K01599,K01599,K01599,K01599,K01599,K01599,K01599,K01599,K01599,K01599,K01599,K01599,K01599,K01599,K01599,K01599,K01599,K01599,K01599,K01698,K01698,K01698,K01698,K01698,K01698,K01698,K01698,K01698,K01698,K01698,K01698,K01698,K01698,K01698,K01698,K01698,K01698,K01698,K01698,K01698,K01698,K01698,K01698,K01698,K01698,K01698,K01698,K01698,K01698,K01698,K01698,K01698,K01698,K01698,K01698,K01698,K01698,K01698,K01698,K01698,K01698,K01698,K01698,K01698,K01698,K01698,K01698,K01698,K01698,K01698,K01698,K01698,K01698,K01698,K01698,K01698,K01698,K01698,K01698,K01698,K01698,K01698,K01698,K01698,K01698,K01698,K01698,K01698,K01698,K01698,K01698,K01698,K01698,K01698,K01698,K01698,K01698,K01698,K01698,K01698,K01698,K01698,K01698,K01698,K01698,K01698,K01698,K01698,K01698,K01698,K01698,K01698,K01698,K01698,K01698,K01698,K01698,K01698,K01698,K01698,K01698,K01698,K01698,K01698,K01698,K01698,K01698,K01698,K01698,K01698,K01698,K01698,K01698,K01698,K01698,K01698,K01698,K01698,K01698,K01698,K01698,K01698,K01698,K01698,K01698,K01698,K01698,K01698,K01698,K01698,K01698,K01698,K01698,K01698,K01698,K01698,K01698,K01698,K01698,K01698,K01698,K01698,K01698,K01698,K01698,K01698,K01698,K01698,K01698,K01698,K01698,K01698,K01698,K01698,K01698,K01698,K01698,K01698,K01698,K01698,K01698,K01698,K01698,K01698,K01698,K01698,K01698,K01698,K01698,K01698,K01698,K01698,K01698,K01698,K01698,K01698,K01698,K01698,K01698,K01698,K01698,K01698,K01698,K01698,K01698,K01698,K01698,K01698,K01698,K01698,K01698,K01698,K01698,K01698,K01698,K01698,K01698,K01698,K01698,K01698,K01698,K01698,K01698,K01698,K01698,K01698,K01698,K01698,K01698,K01698,K01698,K01698,K01698,K01698,K01698,K01698,K01698,K01698,K01698,K01698,K01698,K01698,K01698,K01698,K01698,K01698,K01698,K01698,K01698,K01698,K01698,K01698,K01698,K01698,K01698,K01698,K01698,K01698,K01698,K01698,K01698,K01698,K01698,K01698,K01698,K01698,K01698,K01698,K01698,K01698,K01698,K01698,K01698,K01698,K01698,K01698,K01698,K01698,K01698,K01698,K01698,K01698,K01698,K01698,K01698,K01698,K01698,K01698,K01698,K01698,K01698,K01698,K01698,K01698,K01698,K01698,K01698,K01698,K01698,K01698,K01698,K01698,K01698,K01698,K01698,K01698,K01698,K01698,K01698,K01698,K01698,K01698,K01698,K01698,K01698,K01698,K01698,K01698,K01698,K01698,K01698,K01698,K01698,K01698,K01698,K01698,K01698,K01698,K01698,K01698,K01698,K01698,K01698,K01698,K01698,K01698,K01698,K01698,K01698,K01698,K01698,K01698,K01698,K01698,K01698,K01698,K01698,K01698,K01698,K01698,K01698,K01698,K01698,K01698,K01698,K01698,K01698,K01698,K01698,K01698,K01698,K01698,K01698,K01698,K01698,K01698,K01698,K01698,K01698,K01698,K01698,K01698,K01719,K01719,K01719,K01719,K01719,K01719,K01719,K01719,K01719,K01719,K01719,K01719,K01719,K01719,K01719,K01719,K01719,K01719,K01719,K01719,K01719,K01719,K01719,K01719,K01719,K01719,K01719,K01719,K01719,K01719,K01719,K01719,K01719,K01719,K01719,K01719,K01719,K01719,K01719,K01719,K01719,K01719,K01719,K01719,K01719,K01719,K01719,K01719,K01719,K01719,K01719,K01719,K01719,K01719,K01719,K01719,K01719,K01719,K01719,K01719,K01719,K01719,K01719,K01719,K01719,K01719,K01719,K01719,K01719,K01719,K01719,K01719,K01719,K01719,K01719,K01719,K01719,K01719,K01719,K01719,K01719,K01719,K01719,K01719,K01719,K01719,K01719,K01719,K01719,K01719,K01719,K01719,K01719,K01719,K01719,K01719,K01719,K01719,K01719,K01719,K01719,K01719,K01749,K01749,K01749,K01749,K01749,K01749,K01749,K01749,K01749,K01749,K01749,K01749,K01749,K01749,K01749,K01749,K01749,K01749,K01749,K01749,K01749,K01749,K01749,K01749,K01749,K01749,K01749,K01749,K01749,K01749,K01749,K01749,K01749,K01749,K01749,K01749,K01749,K01749,K01749,K01749,K01749,K01749,K01749,K01749,K01749,K01749,K01749,K01749,K01749,K01749,K01749,K01749,K01749,K01749,K01749,K01749,K01749,K01749,K01749,K01749,K01749,K01749,K01749,K01749,K01749,K01749,K01749,K01749,K01749,K01749,K01749,K01749,K01749,K01749,K01749,K01749,K01749,K01749,K01749,K01749,K01749,K01749,K01749,K01749,K01749,K01749,K01749,K01749,K01749,K01749,K01749,K01749,K01749,K01749,K01749,K01749,K01749,K01749,K01749,K01749,K01749,K01749,K01749,K01749,K01749,K01749,K01749,K01749,K01749,K01749,K01749,K01749,K01749,K01749,K01749,K01749,K01749,K01749,K01749,K01749,K01749,K01749,K01749,K01749,K01749,K01749,K01749,K01749,K01749,K01749,K01749,K01749,K01749,K01749,K01749,K01749,K01749,K01749,K01749,K01749,K01749,K01749,K01749,K01749,K01749,K01749,K01749,K01749,K01749,K01749,K01749,K01749,K01749,K01749,K01749,K01749,K01749,K01749,K01749,K01749,K01749,K01749,K01749,K01749,K01749,K01749,K01749,K01749,K01749,K01749,K01749,K01749,K01749,K01749,K01749,K01749,K01749,K01749,K01749,K01749,K01749,K01749,K01749,K01749,K01749,K01749,K01749,K01749,K01749,K01749,K01749,K01749,K01749,K01749,K01772,K01772,K01772,K01772,K01772,K01772,K01772,K01772,K01772,K01772,K01772,K01772,K01772,K01772,K01772,K01772,K01772,K01772,K01772,K01772,K01772,K01772,K01772,K01772,K01772,K01772,K01772,K01772,K01772,K01772,K01772,K01772,K01772,K02492,K02492,K02492,K02492,K02492,K02492,K02492,K02492,K02492,K02492,K02492,K02492,K02492,K02492,K02492,K02492,K02492,K02492,K02492,K02492,K02492,K02492,K02492,K02492,K02492,K02492,K02492,K02492,K02492,K02492,K02492,K02492,K02492,K02492,K02492,K02492,K02492,K02492,K02492,K02492,K02492,K02492,K02492,K02492,K02492,K02492,K02492,K02492,K02492,K02492,K02492,K02492,K02492,K02492,K02492,K02492,K02492,K02492,K02492,K02492,K02492,K02492,K02492,K02492,K02492,K02492,K02492,K02492,K02492,K02492,K02492,K02492,K02492,K02492,K02492,K02492,K02492,K02492,K02492,K02492,K02492,K02492,K02492,K02492,K02492,K02492,K02492,K02492,K02492,K02492,K02492,K02492,K02492,K02492,K02492,K02492,K02492,K02492,K02492,K02492,K02492,K02492,K02492,K02492,K02492,K02492,K02492,K02492,K02492,K02492,K02492,K02492,K02492,K02492,K02492,K02492,K02492,K02492,K02492,K02492,K02492,K02492,K02492,K02492,K02492,K02492,K02492,K02492,K02492,K02492,K02492,K02492,K02492,K02492,K02492,K02492,K02492,K02492,K02492,K02492,K02492,K02492,K02492,K02492,K02492,K02492,K02492,K02492,K02492,K02492,K02492,K02492,K02492,K02492,K02492,K02492,K02492,K02492,K02492,K02492,K02492,K02492,K02492,K02492,K02492,K02492,K02492,K02492,K02492,K02492,K02492,K02492,K02492,K02492,K02492,K02492,K02492,K02492,K02492,K02492,K02492,K02492,K02492,K02492,K02492,K02492,K02492,K02492,K02492,K02492,K02492,K02492,K02492,K02492,K02492,K02492,K02492,K02492,K02492,K02492,K02492,K02492,K02492,K02492,K02492,K02492,K02492,K02492,K02492,K02492,K02492,K02492,K02492,K02492,K02492,K02492,K02492,K02492,K02492,K02492,K02492,K02492,K02492,K02492,K02492,K02492,K02492,K02492,K02492,K02492,K02492,K02492,K02492,K02492,K02492,K02492,K02492,K02492,K02492	324410,351522,312625,336762,346173,638189,659606,652277,658808,627527,638775,641319,668042,655711,647433,636087,639400,773090,722563,724127,753604,737033,771556,773607,739235,762934,738517,597065,579630,604591,616262,595763,384039,408377,377095,400303,405300,407471,403452,384783,224454,237653,240473,247252,208028,217639,246296,296606,261316,287913,675417,678545,677016,702597,712468,695099,687666,690990,671458,492284,473354,482782,489154,479816,496225,156342,422875,456251,439380,451796,73300,68743,71299,102366,63934,35141,1475,45522,26916,20330,28551,24597,38696,40822,44407,6530,129372,133708,124376,134986,147301,148938,108742,146747,138907,151193,104885,558794,532515,533807,545235,567255,522147,544077,547779,543260,789360,793975,779273,777673,799995,786672,814464,780166,818120,12677,21250,23488,26819,51435,72487,85614,96377,96424,112199,112498,132459,137336,141764,144832,169614,175439,177835,187146,191150,204513,230084,237763,247640,263582,269219,280221,285415,292155,298439,306987,308804,310187,337040,338375,347136,353285,357654,358262,364196,382235,382478,386328,406053,406660,419895,420650,424703,428893,432281,434947,440109,465663,466617,467068,471242,473567,475045,477740,479707,480520,481040,482059,486393,495839,505831,509561,518787,526290,540104,548307,551225,551632,584941,585269,585412,596701,598851,611169,611242,613789,619829,625038,626818,639056,643763,648368,655987,658275,660783,666633,671509,678309,691432,697038,702028,703363,710603,714588,727867,762175,769915,779303,780864,790010,813695,819074,331468,343384,328541,340095,343765,355454,343141,355915,331653,312848,360031,322278,343353,324331,641064,651306,670110,662306,656934,665061,665676,653170,637282,624260,636618,643921,656161,660425,620569,647255,766179,731455,737771,725569,751135,736798,744452,744455,748087,755028,736369,757667,581473,575887,582495,608862,575856,601524,589748,618334,572299,567589,600061,615134,576234,613647,613565,362927,378104,386721,399777,382647,379202,386526,368484,411337,371889,411887,239126,251465,226620,220169,232733,233049,208786,235207,232664,240442,237364,236925,231137,235647,302222,303659,291505,299924,291479,260804,308966,296311,285821,296555,273772,287496,307152,702306,713587,702692,720681,700319,681027,693781,717987,684432,699707,672241,690121,698821,685074,696641,714005,694062,514463,479212,486555,496989,509313,497690,495006,503028,514254,485983,490715,479202,502957,509314,471445,502531,195489,163379,160544,180975,175635,176937,159482,173865,172261,172462,195984,192794,201078,171307,180904,173883,171457,167441,163342,440961,417237,433041,420011,450436,447697,451480,421659,426804,433584,421854,427466,449489,454291,456550,434515,98069,102589,73332,97471,54097,102184,60704,97898,94518,100844,8858,20069,38131,6736,21089,26453,11045,12112,25676,21841,8553,29300,41703,33696,15269,51032,34320,5268,28972,37138,18028,22097,6021,136894,110562,111631,148951,120630,129109,143435,146211,107803,122136,127789,119926,136952,123021,141658,561890,549982,562261,522269,524090,518462,517119,564950,518909,541520,553795,547387,819954,818288,782968,812497,812919,825167,795495,815014,824135,804553,782755,794637,818765,815773,776250,786401,800036,8869,9476,11375,26350,35927,39367,52366,62921,73969,89423,90837,114159,117017,126612,129982,136901,138657,143172,145061,151143,181621,193303,193712,199971,222043,222092,233131,236837,242192,252234,254456,258879,263204,269175,274299,279825,284517,293700,297319,298929,303729,304017,310393,325136,329627,336514,336989,339111,341293,343877,360766,375918,378299,387830,420246,428402,431567,433756,436304,440264,443693,456064,463438,489837,503570,527056,532192,533953,539512,543466,555176,555895,563658,567451,571936,575793,582798,610355,613599,617583,619118,622450,624869,627490,627871,632951,634741,638611,670754,692391,694427,704233,717230,718684,724282,738514,743976,746009,747855,750883,755812,756089,758077,766043,766333,770281,772278,773646,779863,795724,806726,811655,825262,316652,330393,227166,161811,6983,24060,30419,34221,40825,50140,53017,55995,73925,79895,82173,97338,105147,133654,137337,182652,193586,196791,200907,205833,208032,221471,232821,238727,247275,251064,256090,266165,267006,274585,298331,304454,311177,321744,322889,326976,331736,335617,338021,338751,345602,373585,378216,383030,389513,401750,401948,403592,429577,437507,455280,469773,477942,484880,502026,503007,505852,518783,520474,525128,532757,533056,544080,572038,582461,584618,586125,586494,591899,617428,637374,638144,653053,656877,672724,679511,682256,684433,685264,699332,700422,711660,713597,724328,724606,725712,726504,747801,752446,764921,765175,770514,773177,777850,786720,804117,805076,817440,350647,311141,331305,631846,643872,628505,649684,632651,670243,631213,667856,627163,643875,744692,761081,772734,746331,752016,604432,576803,608158,617303,585943,603622,609104,604436,389280,399373,368104,394568,406917,410289,223629,215280,252690,218031,227770,251973,268392,308903,290358,291172,304710,697137,721639,713556,712990,707153,678743,680320,679183,499418,479332,490663,501849,177837,193539,193550,414836,418536,444182,414597,441079,451420,463659,434298,434055,458212,425349,446235,454671,85908,98198,58677,70599,84050,54601,86119,28773,4662,18595,42446,20827,3630,123014,137391,149696,147863,137071,121367,559729,538182,530231,519696,519697,542249,545760,537880,545034,524207,549072,538367,561704,821284,788830,794499,788859,788875,803750,791581,10314,15870,17053,19936,23766,41814,53373,56103,83013,84186,100569,104846,135127,137249,139789,148341,150474,162253,163413,198478,212469,218753,223627,226099,263604,334075,342501,342970,345190,361370,363313,396002,403848,405443,431493,434861,436144,453235,459087,467204,474649,485084,491172,493582,512141,519163,522324,544471,569067,574204,578441,589033,590589,598904,600342,603199,608154,630311,646249,647402,654284,659830,662950,667153,691035,691876,698973,701130,727932,729389,729812,739208,740169,750547,763304,767956,769465,773796,781990,782946,789660,790681,794900,813310,327300,570258,299518,441789,16834,35373,39462,57515,74810,107567,168096,298360,328396,333057,376810,384569,448214,460149,460499,464144,492266,499838,508138,512128,546193,558574,578423,630157,672122,690593,697616,753819,784302,341229,334542,342239,354379,337859,350295,314158,343143,315471,311833,360040,642086,636489,666819,669488,659784,639122,633521,748823,763368,750496,730663,748253,602422,591512,615872,599954,363377,399992,364103,364104,362722,375143,213380,227091,220486,255999,250736,269211,301937,309431,287964,278203,675275,691645,720835,692438,698698,488015,474449,471737,470274,515358,475972,477331,500386,465954,477501,468200,482833,496255,479517,465524,202505,169871,179700,172322,183709,448435,457791,424316,448757,462145,428260,423334,441329,458516,429300,59513,87148,64774,88816,88857,96601,89595,60552,77563,89875,4641,20155,15323,35510,2785,6566,44092,14514,50630,120493,114101,141970,143479,563033,566943,539819,564214,524005,518148,558237,541487,547469,562020,821905,776053,797285,800320,781086,823315,815229,812063,4087,17121,18332,19170,24929,27633,33571,39961,42560,49365,52291,73202,73639,75664,87550,88897,88905,99502,104616,116327,118788,127152,133236,133666,137786,138710,154528,164288,166402,178241,184329,195200,198720,202140,212356,214116,215207,215950,216259,218076,218864,219515,236785,238055,246351,247535,253401,255189,259388,262569,266170,282987,306361,313893,317264,319389,325692,328509,329511,336935,346106,346377,348854,350054,357999,372204,376140,377368,389349,402971,403875,404021,410657,413402,414392,415916,419257,439451,443131,446536,453307,473349,482838,507129,518124,520413,535824,539658,547420,573029,577859,579639,586113,592111,595554,613242,616528,621384,630610,635894,648689,649234,665420,668729,671501,672105,683442,707702,734186,739044,739664,758484,774267,775292,798882,801866,802539,808951,810002,822050	K01749 is present in multiple modules: M00846/M00868/M00121/M00926,K01698 is present in multiple modules: M00846/M00868/M00121/M00926,K02492 is present in multiple modules: M00846/M00121/M00926,K01719 is present in multiple modules: M00846/M00868/M00121/M00926,K01599 is present in multiple modules: M00868/M00121/M00926,K01772 is present in multiple modules: M00868/M00121/M00926
M00924	CP3_Stom_Bacteria	Cobalamin biosynthesis, anaerobic, uroporphyrinogen III => sirohydrochlorin => cobyrinate a,c-diamide	Pathway modules	Metabolism of cofactors and vitamins	Cofactor and vitamin metabolism	(K02302,(K02303,K13542) (K02304,K24866)) (K02190,K03795,K22011) K03394 (K05934,K13541,K21479) K05936 (K02189,K13541) K02188 K05895 (K02191 K03399,K00595) K06042 K02224	0.454545	FALSE	0.5	FALSE	1	K02189,K03795	8,28	K02189,K02189,K02189,K02189,K02189,K02189,K02189,K02189,K02224,K02224,K02224,K02224,K02224,K02224,K02224,K02224,K02224,K02224,K02224,K02224,K02224,K02224,K02224,K02224,K02224,K02224,K02224,K02224,K02224,K02224,K02224,K02224,K02224,K02224,K02224,K03394,K03795,K03795,K03795,K03795,K03795,K03795,K03795,K03795,K03795,K03795,K03795,K03795,K03795,K03795,K03795,K03795,K03795,K03795,K03795,K03795,K03795,K03795,K03795,K03795,K03795,K03795,K03795,K03795,K06042,K06042,K06042,K06042,K06042,K06042,K24866,K24866,K24866,K24866	11966,323113,472460,524040,626438,632448,680861,684001,12265,36631,40741,57149,65423,111274,174326,187965,223202,250001,255141,280682,346054,373270,382507,494613,540144,630200,664790,672363,681729,695057,713383,732183,757037,770952,820882,58871,9577,48693,61922,96452,158815,202280,251412,276778,321428,352144,371777,384305,388388,443027,452370,468668,482971,485056,523153,548485,551107,590507,597706,603796,610288,619644,626243,703261,641873,241101,201696,10002,213509,677327,95951,238414,432934,573902	K02224 is present in multiple modules: M00924/M00925,K03394 is present in multiple modules: M00924/M00925,K06042 is present in multiple modules: M00924/M00925,K24866 is present in multiple modules: M00846/M00924
M00925	CP3_Stom_Bacteria	Cobalamin biosynthesis, aerobic, uroporphyrinogen III => precorrin 2 => cobyrinate a,c-diamide	Pathway modules	Metabolism of cofactors and vitamins	Cofactor and vitamin metabolism	(K02303,K13542) (K03394,K13540) K02229 (K05934,K13540,K13541) K05936 K02228 K05895 K00595 K06042 K02224 K02230+K09882+K09883	0.272727	FALSE	0.333333	FALSE	1	K09882,K09883	4,8	K02224,K02224,K02224,K02224,K02224,K02224,K02224,K02224,K02224,K02224,K02224,K02224,K02224,K02224,K02224,K02224,K02224,K02224,K02224,K02224,K02224,K02224,K02224,K02224,K02224,K02224,K02224,K03394,K06042,K06042,K06042,K06042,K06042,K06042,K09882,K09882,K09882,K09882,K09883,K09883,K09883,K09883,K09883,K09883,K09883,K09883	12265,36631,40741,57149,65423,111274,174326,187965,223202,250001,255141,280682,346054,373270,382507,494613,540144,630200,664790,672363,681729,695057,713383,732183,757037,770952,820882,58871,641873,241101,201696,10002,213509,677327,338896,415723,454338,533760,27396,89177,222392,283224,307714,374636,567876,607222	K02224 is present in multiple modules: M00924/M00925,K03394 is present in multiple modules: M00924/M00925,K06042 is present in multiple modules: M00924/M00925
M00122	CP3_Stom_Bacteria	Cobalamin biosynthesis, cobyrinate a,c-diamide => cobalamin	Pathway modules	Metabolism of cofactors and vitamins	Cofactor and vitamin metabolism	(K00798,K19221) K02232 (K02225,K02227) K02231 K00768 (K02226,K22316) K02233	0.714286	FALSE	0.714286	FALSE	1	K00768,K00798,K02227,K02231,K02233,K19221	11,123,7,40,20,11	K00768,K00768,K00768,K00768,K00768,K00768,K00768,K00768,K00768,K00768,K00768,K00798,K00798,K00798,K00798,K00798,K00798,K00798,K00798,K00798,K00798,K00798,K00798,K00798,K00798,K00798,K00798,K00798,K00798,K00798,K00798,K00798,K00798,K00798,K00798,K00798,K00798,K00798,K00798,K00798,K00798,K00798,K00798,K00798,K00798,K00798,K00798,K00798,K00798,K00798,K00798,K00798,K00798,K00798,K00798,K00798,K00798,K00798,K00798,K00798,K00798,K00798,K00798,K00798,K00798,K00798,K00798,K00798,K00798,K00798,K00798,K00798,K00798,K00798,K00798,K00798,K00798,K00798,K00798,K00798,K00798,K00798,K00798,K00798,K00798,K00798,K00798,K00798,K00798,K00798,K00798,K00798,K00798,K00798,K00798,K00798,K00798,K00798,K00798,K00798,K00798,K00798,K00798,K00798,K00798,K00798,K00798,K00798,K00798,K00798,K00798,K00798,K00798,K00798,K00798,K00798,K00798,K00798,K00798,K00798,K00798,K00798,K00798,K00798,K00798,K00798,K00798,K00798,K00798,K00798,K00798,K00798,K00798,K00798,K02227,K02227,K02227,K02227,K02227,K02227,K02227,K02231,K02231,K02231,K02231,K02231,K02231,K02231,K02231,K02231,K02231,K02231,K02231,K02231,K02231,K02231,K02231,K02231,K02231,K02231,K02231,K02231,K02231,K02231,K02231,K02231,K02231,K02231,K02231,K02231,K02231,K02231,K02231,K02231,K02231,K02231,K02231,K02231,K02231,K02231,K02231,K02233,K02233,K02233,K02233,K02233,K02233,K02233,K02233,K02233,K02233,K02233,K02233,K02233,K02233,K02233,K02233,K02233,K02233,K02233,K02233,K19221,K19221,K19221,K19221,K19221,K19221,K19221,K19221,K19221,K19221,K19221	21977,37756,149105,242034,369746,372208,460541,591059,601190,787317,823674,349473,332211,344212,358374,311086,326428,342514,327419,346619,352075,659554,629870,664614,631971,745635,763369,729813,603025,600556,571504,408787,370899,408012,408740,373361,403570,373047,379686,241825,240559,208606,248090,242336,243091,207256,268700,259559,274797,288021,270489,306036,679884,692987,717108,706101,711275,673785,710537,678282,694488,500813,471058,482892,470886,488115,501306,155960,170897,192847,183968,191023,169073,452280,424007,448517,420469,423961,52117,52382,72763,61675,79051,27374,27577,40754,4157,7766,32292,736,11556,12500,12965,119809,131047,151258,123535,533172,536393,544537,548112,560450,564013,785931,798185,819112,808622,818320,777953,38337,57062,114535,187534,238843,297765,300563,340720,410237,413253,426934,457411,463042,501147,522856,523344,546067,559339,560964,603377,631784,696574,726434,749713,770375,315942,599497,405460,123423,233679,258514,325661,325209,642635,619714,733215,745809,757845,770070,762497,583664,371619,411204,363958,233732,246253,207473,235509,247966,220860,283507,287063,718461,712214,487442,502148,168575,161041,162745,181533,447797,460097,415468,67201,103097,11090,35709,27943,555095,93629,261414,379261,659863,741980,569108,598772,378535,404727,208756,211885,250060,299197,690393,702032,676279,715523,171624,161780,169541,72420,84181,573308,120746,159404,310651,312082,337395,369285,369313,401347,402453,699729,790336	None
M00117	CP3_Stom_Bacteria	Ubiquinone biosynthesis, prokaryotes, chorismate (+ polyprenyl-PP) => ubiquinol	Pathway modules	Metabolism of cofactors and vitamins	Cofactor and vitamin metabolism	(K03181,K18240) K03179 (K03182+K03186) K18800 K00568 K03185 K03183 (K03184,K06134) K00568	0.222222	FALSE	0.277778	FALSE	1	K03181	33	K03181,K03181,K03181,K03181,K03181,K03181,K03181,K03181,K03181,K03181,K03181,K03181,K03181,K03181,K03181,K03181,K03181,K03181,K03181,K03181,K03181,K03181,K03181,K03181,K03181,K03181,K03181,K03181,K03181,K03181,K03181,K03181,K03181,K03186,K03186,K03186,K03186,K03186,K03186,K03186,K03186,K03186,K03186,K03186,K03186,K03186,K03186,K03186,K03186,K03186,K03186,K03186,K03186,K03186,K03186,K03186,K03186,K06134,K06134,K06134,K06134,K06134,K06134,K06134,K06134,K06134,K06134,K06134,K06134,K06134,K06134,K06134,K06134,K06134,K06134,K06134,K06134,K06134,K06134,K06134,K06134,K06134,K06134,K06134,K06134,K06134,K06134,K06134,K06134,K06134,K06134,K06134,K06134,K06134,K06134,K06134,K06134,K06134,K06134,K06134,K06134,K06134,K06134,K06134,K06134,K06134,K06134,K06134,K06134,K06134,K06134,K06134,K06134,K06134,K06134,K06134,K06134,K06134,K06134,K06134,K06134,K06134,K06134,K06134,K06134,K06134,K06134,K06134,K06134,K06134,K06134,K06134,K06134,K06134,K06134,K06134,K06134,K06134,K06134,K06134,K06134,K06134,K06134,K06134,K06134,K06134,K06134,K06134,K06134,K06134,K06134,K06134,K06134,K06134,K06134,K06134,K06134,K06134,K06134,K06134,K06134,K06134,K06134	324609,331531,384202,227858,303582,268403,291786,692254,472408,497609,97265,64921,86783,150549,149259,523992,549168,782580,5919,107069,115057,158528,267384,284853,298729,391045,400458,442594,454949,464217,506598,517702,779548,623804,627823,735439,368813,247986,271079,493468,467063,485228,196296,187419,415496,69403,120917,545005,560855,781133,775594,199437,278557,467438,729158,754683,781059,310190,326329,315658,351880,663357,742438,752254,732391,590874,612720,615178,602393,376937,403389,403395,206466,235605,241837,239918,210175,236298,248729,259427,296858,710146,698212,673744,717830,491273,504167,485392,514526,155375,162222,163024,188208,452505,440699,84521,97431,102728,55527,77350,95231,17988,30050,38201,31410,144753,111586,148918,129598,107022,107028,543294,526618,531015,538723,521422,814290,805592,803749,787877,793453,23524,27707,33284,49906,50161,91602,119470,156327,168443,180160,182950,202426,217157,225090,254290,264140,294918,298615,320549,345037,345207,373885,386313,403734,405244,436159,444448,485626,489053,553556,587629,656701,664670,678623,685669,723042,752585,773163,778021,787227,812527,823063	K03186 is present in multiple modules: M00117/M00849,K06134 is present in multiple modules: M00117/M00128
M00128	CP3_Stom_Bacteria	Ubiquinone biosynthesis, eukaryotes, 4-hydroxybenzoate + polyprenyl-PP => ubiquinol	Pathway modules	Metabolism of cofactors and vitamins	Cofactor and vitamin metabolism	K06125 K06126 K00591 -- -- K06127 K06134 K00591	0.125	FALSE	0.125	FALSE	NA	No enzymes unique to module	NA	K06134,K06134,K06134,K06134,K06134,K06134,K06134,K06134,K06134,K06134,K06134,K06134,K06134,K06134,K06134,K06134,K06134,K06134,K06134,K06134,K06134,K06134,K06134,K06134,K06134,K06134,K06134,K06134,K06134,K06134,K06134,K06134,K06134,K06134,K06134,K06134,K06134,K06134,K06134,K06134,K06134,K06134,K06134,K06134,K06134,K06134,K06134,K06134,K06134,K06134,K06134,K06134,K06134,K06134,K06134,K06134,K06134,K06134,K06134,K06134,K06134,K06134,K06134,K06134,K06134,K06134,K06134,K06134,K06134,K06134,K06134,K06134,K06134,K06134,K06134,K06134,K06134,K06134,K06134,K06134,K06134,K06134,K06134,K06134,K06134,K06134,K06134,K06134,K06134,K06134,K06134,K06134,K06134,K06134,K06134,K06134,K06134,K06134,K06134,K06134,K06134,K06134,K06134,K06134,K06134,K06134	310190,326329,315658,351880,663357,742438,752254,732391,590874,612720,615178,602393,376937,403389,403395,206466,235605,241837,239918,210175,236298,248729,259427,296858,710146,698212,673744,717830,491273,504167,485392,514526,155375,162222,163024,188208,452505,440699,84521,97431,102728,55527,77350,95231,17988,30050,38201,31410,144753,111586,148918,129598,107022,107028,543294,526618,531015,538723,521422,814290,805592,803749,787877,793453,23524,27707,33284,49906,50161,91602,119470,156327,168443,180160,182950,202426,217157,225090,254290,264140,294918,298615,320549,345037,345207,373885,386313,403734,405244,436159,444448,485626,489053,553556,587629,656701,664670,678623,685669,723042,752585,773163,778021,787227,812527,823063	K06134 is present in multiple modules: M00117/M00128,'--' steps are assumed incomplete
M00116	CP3_Stom_Bacteria	Menaquinone biosynthesis, chorismate (+ polyprenyl-PP) => menaquinol	Pathway modules	Metabolism of cofactors and vitamins	Cofactor and vitamin metabolism	K02552 K02551 K08680 K02549 K01911 K01661 K19222 K02548 K03183	0.111111	FALSE	0.111111	FALSE	NA	No enzymes unique to module	NA	K19222,K19222,K19222,K19222,K19222,K19222,K19222,K19222,K19222	5.7901e+51	K19222 is present in multiple modules: M00116/M00932
M00932	CP3_Stom_Bacteria	Phylloquinone biosynthesis, chorismate (+ phytyl-PP) => phylloquinol	Pathway modules	Metabolism of cofactors and vitamins	Cofactor and vitamin metabolism	(K02552 K02551 K08680 K02549,K14759) (K01911,K14760) K01661 (K19222,K12073) K23094 K17872 K23095	0.142857	FALSE	0.142857	FALSE	1	K12073	12	K12073,K12073,K12073,K12073,K12073,K12073,K12073,K12073,K12073,K12073,K12073,K12073,K19222,K19222,K19222,K19222,K19222,K19222,K19222,K19222,K19222	1.66464e+121	K19222 is present in multiple modules: M00116/M00932
M00112	CP3_Stom_Bacteria	Tocopherol/tocotorienol biosynthesis, homogentisate + phytyl/geranylgeranyl-PP => tocopherol/tocotorienol	Pathway modules	Metabolism of cofactors and vitamins	Cofactor and vitamin metabolism	K09833 (K12502,K18534) K09834 K05928	0.25	FALSE	0.25	FALSE	1	K09834	2	K09834,K09834	197932520860	None
M00849	CP3_Stom_Bacteria	C5 isoprenoid biosynthesis, mevalonate pathway, archaea	Pathway modules	Biosynthesis of terpenoids and polyketides	Terpenoid backbone biosynthesis	K00626 K01641 (K00021,K00054) ((K00869 (K17942,(K25517+K09128 K25518+K03186))),(K18689 K18690 K22813)) K06981 K01823	0	FALSE	0.0625	FALSE	NA	No enzymes unique to module	NA	K03186,K03186,K03186,K03186,K03186,K03186,K03186,K03186,K03186,K03186,K03186,K03186,K03186,K03186,K03186,K03186,K03186,K03186,K03186,K03186,K03186,K03186,K03186,K03186	6.23805e+142	K03186 is present in multiple modules: M00117/M00849
M00096	CP3_Stom_Bacteria	C5 isoprenoid biosynthesis, non-mevalonate pathway	Pathway modules	Biosynthesis of terpenoids and polyketides	Terpenoid backbone biosynthesis	K01662 K00099 (K00991,K12506) K00919 (K01770,K12506) K03526 K03527 K01823	0.625	FALSE	0.625	FALSE	1	K00099,K00919,K01770,K03526,K03527	20,49,33,348,244	K00099,K00099,K00099,K00099,K00099,K00099,K00099,K00099,K00099,K00099,K00099,K00099,K00099,K00099,K00099,K00099,K00099,K00099,K00099,K00099,K00919,K00919,K00919,K00919,K00919,K00919,K00919,K00919,K00919,K00919,K00919,K00919,K00919,K00919,K00919,K00919,K00919,K00919,K00919,K00919,K00919,K00919,K00919,K00919,K00919,K00919,K00919,K00919,K00919,K00919,K00919,K00919,K00919,K00919,K00919,K00919,K00919,K00919,K00919,K00919,K00919,K00919,K00919,K00919,K00919,K00919,K00919,K00919,K00919,K01770,K01770,K01770,K01770,K01770,K01770,K01770,K01770,K01770,K01770,K01770,K01770,K01770,K01770,K01770,K01770,K01770,K01770,K01770,K01770,K01770,K01770,K01770,K01770,K01770,K01770,K01770,K01770,K01770,K01770,K01770,K01770,K01770,K03526,K03526,K03526,K03526,K03526,K03526,K03526,K03526,K03526,K03526,K03526,K03526,K03526,K03526,K03526,K03526,K03526,K03526,K03526,K03526,K03526,K03526,K03526,K03526,K03526,K03526,K03526,K03526,K03526,K03526,K03526,K03526,K03526,K03526,K03526,K03526,K03526,K03526,K03526,K03526,K03526,K03526,K03526,K03526,K03526,K03526,K03526,K03526,K03526,K03526,K03526,K03526,K03526,K03526,K03526,K03526,K03526,K03526,K03526,K03526,K03526,K03526,K03526,K03526,K03526,K03526,K03526,K03526,K03526,K03526,K03526,K03526,K03526,K03526,K03526,K03526,K03526,K03526,K03526,K03526,K03526,K03526,K03526,K03526,K03526,K03526,K03526,K03526,K03526,K03526,K03526,K03526,K03526,K03526,K03526,K03526,K03526,K03526,K03526,K03526,K03526,K03526,K03526,K03526,K03526,K03526,K03526,K03526,K03526,K03526,K03526,K03526,K03526,K03526,K03526,K03526,K03526,K03526,K03526,K03526,K03526,K03526,K03526,K03526,K03526,K03526,K03526,K03526,K03526,K03526,K03526,K03526,K03526,K03526,K03526,K03526,K03526,K03526,K03526,K03526,K03526,K03526,K03526,K03526,K03526,K03526,K03526,K03526,K03526,K03526,K03526,K03526,K03526,K03526,K03526,K03526,K03526,K03526,K03526,K03526,K03526,K03526,K03526,K03526,K03526,K03526,K03526,K03526,K03526,K03526,K03526,K03526,K03526,K03526,K03526,K03526,K03526,K03526,K03526,K03526,K03526,K03526,K03526,K03526,K03526,K03526,K03526,K03526,K03526,K03526,K03526,K03526,K03526,K03526,K03526,K03526,K03526,K03526,K03526,K03526,K03526,K03526,K03526,K03526,K03526,K03526,K03526,K03526,K03526,K03526,K03526,K03526,K03526,K03526,K03526,K03526,K03526,K03526,K03526,K03526,K03526,K03526,K03526,K03526,K03526,K03526,K03526,K03526,K03526,K03526,K03526,K03526,K03526,K03526,K03526,K03526,K03526,K03526,K03526,K03526,K03526,K03526,K03526,K03526,K03526,K03526,K03526,K03526,K03526,K03526,K03526,K03526,K03526,K03526,K03526,K03526,K03526,K03526,K03526,K03526,K03526,K03526,K03526,K03526,K03526,K03526,K03526,K03526,K03526,K03526,K03526,K03526,K03526,K03526,K03526,K03526,K03526,K03526,K03526,K03526,K03526,K03526,K03526,K03526,K03526,K03526,K03526,K03526,K03526,K03526,K03526,K03526,K03526,K03526,K03526,K03526,K03526,K03526,K03526,K03526,K03526,K03526,K03526,K03526,K03526,K03526,K03526,K03526,K03526,K03526,K03526,K03526,K03526,K03526,K03526,K03526,K03526,K03526,K03526,K03526,K03526,K03526,K03526,K03526,K03526,K03526,K03526,K03526,K03526,K03526,K03526,K03526,K03526,K03526,K03526,K03526,K03526,K03526,K03526,K03526,K03526,K03526,K03526,K03526,K03526,K03526,K03526,K03526,K03527,K03527,K03527,K03527,K03527,K03527,K03527,K03527,K03527,K03527,K03527,K03527,K03527,K03527,K03527,K03527,K03527,K03527,K03527,K03527,K03527,K03527,K03527,K03527,K03527,K03527,K03527,K03527,K03527,K03527,K03527,K03527,K03527,K03527,K03527,K03527,K03527,K03527,K03527,K03527,K03527,K03527,K03527,K03527,K03527,K03527,K03527,K03527,K03527,K03527,K03527,K03527,K03527,K03527,K03527,K03527,K03527,K03527,K03527,K03527,K03527,K03527,K03527,K03527,K03527,K03527,K03527,K03527,K03527,K03527,K03527,K03527,K03527,K03527,K03527,K03527,K03527,K03527,K03527,K03527,K03527,K03527,K03527,K03527,K03527,K03527,K03527,K03527,K03527,K03527,K03527,K03527,K03527,K03527,K03527,K03527,K03527,K03527,K03527,K03527,K03527,K03527,K03527,K03527,K03527,K03527,K03527,K03527,K03527,K03527,K03527,K03527,K03527,K03527,K03527,K03527,K03527,K03527,K03527,K03527,K03527,K03527,K03527,K03527,K03527,K03527,K03527,K03527,K03527,K03527,K03527,K03527,K03527,K03527,K03527,K03527,K03527,K03527,K03527,K03527,K03527,K03527,K03527,K03527,K03527,K03527,K03527,K03527,K03527,K03527,K03527,K03527,K03527,K03527,K03527,K03527,K03527,K03527,K03527,K03527,K03527,K03527,K03527,K03527,K03527,K03527,K03527,K03527,K03527,K03527,K03527,K03527,K03527,K03527,K03527,K03527,K03527,K03527,K03527,K03527,K03527,K03527,K03527,K03527,K03527,K03527,K03527,K03527,K03527,K03527,K03527,K03527,K03527,K03527,K03527,K03527,K03527,K03527,K03527,K03527,K03527,K03527,K03527,K03527,K03527,K03527,K03527,K03527,K03527,K03527,K03527,K03527,K03527,K03527,K03527,K03527,K03527,K03527,K03527,K03527,K03527,K03527,K03527,K03527,K03527,K03527,K03527,K03527,K03527,K03527,K03527,K03527,K03527,K03527,K03527,K03527,K03527,K03527,K03527,K03527,K03527,K03527,K03527,K03527	16643,21538,33362,52790,68156,84734,106727,155734,175988,406519,482520,492054,556021,575284,575425,595275,597208,607710,613058,815894,347846,610444,613281,617976,232259,266221,672987,699733,483275,430234,446097,56303,92961,65996,518497,546369,537432,21035,77908,113172,140094,161921,173858,197138,199720,212091,236417,284617,344376,365953,393704,397883,425175,431196,439178,451275,451592,468201,489090,528621,670380,719660,745117,788638,789052,789230,798443,805260,820915,46209,58241,58524,60370,60914,66441,73892,183932,188903,196362,225502,290248,329964,341670,365950,415591,457295,482745,495355,545779,549595,572710,606095,609842,622961,641044,688555,701464,713766,715085,765689,768753,824648,348726,328812,332043,327596,329028,329423,342415,339485,314321,346083,314692,347317,624515,662735,655328,624094,641515,624945,664902,655268,660114,633360,651154,642139,633836,621898,753479,722267,765968,765452,773319,726169,767909,740127,732504,725447,764123,742171,743387,766107,767418,727684,769740,753460,753348,769523,742821,758243,598560,618843,573070,580177,601761,570363,614198,596976,598423,573248,581081,592886,611368,591462,572762,598604,569433,583961,585217,617449,385054,368894,382297,410310,395193,408852,379602,390314,370650,379118,365989,389567,404204,371688,381334,399602,380535,243381,227689,232841,220818,240820,244106,208357,241406,230648,271180,303400,273396,277649,304502,276722,281347,292910,305194,277774,260595,264637,682405,719030,704094,710089,710831,713387,713372,712546,675998,680095,674664,690306,714160,711585,705960,719389,701888,671804,690175,696872,483756,473631,487284,485839,497658,498576,479308,495503,503035,494277,482727,495030,484559,509002,505770,488127,495357,174263,176221,167402,203936,198148,181383,201170,185525,203925,190181,184726,158973,173509,190825,186193,198135,204636,196132,205740,195659,192853,161054,164911,181165,183801,166105,420795,458320,442950,454231,424291,436599,418462,454914,441125,443376,455740,435812,463001,432164,433292,444611,427819,463715,457192,449061,426347,88977,84666,56963,59599,66822,98224,82809,80148,95104,57048,25281,15909,24909,45476,33294,8053,31488,37100,39046,10989,21645,48505,31626,43691,3940,24516,5397,115901,124436,127851,130829,134182,146950,154048,114776,121635,145475,105214,108559,115339,146598,110169,147408,115256,151803,128539,146530,565436,542771,532278,520207,546159,554148,558226,523981,549157,545316,520970,559112,524048,538205,547321,530842,544835,554574,559368,535351,535376,548216,554679,548029,566565,564023,798588,810782,806973,819336,782939,796021,774840,824409,777046,793138,781293,779171,780185,817207,818134,7208,21633,23357,27523,27887,32466,68137,80951,110072,121943,155717,158976,189095,210776,216910,227099,240799,248112,256954,298128,326033,329507,375593,381657,387988,388800,391483,400470,403787,405373,406736,412695,419032,420757,451990,465270,470182,473775,491206,495854,496758,508214,515864,525336,533725,533787,536074,560484,560638,562496,563340,583256,597831,599420,614180,634905,689619,705693,709026,712443,725235,725322,751709,757540,762431,765034,774416,783970,796768,807148,353505,313816,328380,353350,344271,352151,332154,339030,322586,334546,359465,310336,318214,318721,356044,331216,315265,353397,315147,360395,339537,328682,346305,349160,648670,661059,623161,656226,650113,665731,650668,636829,625991,669153,644657,630099,619100,634386,630402,725449,740342,743939,768023,757423,734332,744229,757560,768345,769787,751681,755351,725560,737142,765995,756246,745795,753080,722486,573367,587433,610242,590204,570673,596979,600935,612782,595103,578019,608983,597069,593755,609870,575235,574384,606454,568994,583530,365494,379888,391624,374203,394842,373982,382307,361713,377238,380812,398916,376857,366010,363469,253253,255872,256269,219968,251785,213112,251066,224458,248370,227387,222269,233474,289362,276601,288118,276922,268347,295180,276516,267218,277757,307938,278558,262729,270358,281605,286079,674035,712548,678374,691907,678500,688640,698090,692005,678213,715364,674306,712767,701436,693563,671956,691042,467291,504040,508108,499071,504536,511326,515400,164510,162947,179667,163001,157398,175285,186711,459607,422318,449842,460055,452620,446801,446867,455929,421559,460456,447381,441391,453772,57411,71419,69679,86168,84579,89235,67994,73864,74854,76469,93332,85118,73924,80722,78762,97862,81335,94656,102317,61684,74401,92168,30477,23254,42612,5209,31609,20683,44703,13848,37901,35692,47235,17539,107355,121184,116739,122947,135387,135441,134518,107084,103463,116960,135498,119724,146226,142782,558556,557687,558753,553453,565112,561606,535183,521673,555375,548639,560956,534077,540365,564795,542741,543061,805400,804172,778384,823319,803928,812422,799275,813157,788438,799954,812288,801679,783724,780243,774232,131873,156990,312360,441834	None
M00097	CP3_Stom_Bacteria	beta-Carotene biosynthesis, GGAP => beta-carotene	Pathway modules	Biosynthesis of terpenoids and polyketides	Plant terpenoid biosynthesis	K02291 K02293 K15744 K00514 K09835 K06443	0.166667	FALSE	0.166667	FALSE	1	K06443	12	K06443,K06443,K06443,K06443,K06443,K06443,K06443,K06443,K06443,K06443,K06443,K06443	4.39445e+65	None
M00793	CP3_Stom_Bacteria	dTDP-L-rhamnose biosynthesis	Pathway modules	Biosynthesis of terpenoids and polyketides	Polyketide sugar unit biosynthesis	K00973 K01710 (K01790 K00067,K23987)	0	FALSE	0.25	FALSE	1	K01790	2	K01790,K01790	213439580083	None
M00961	CP3_Stom_Bacteria	Betacyanin biosynthesis, L-tyrosine => amaranthin	Pathway modules	Biosynthesis of other secondary metabolites	Biosynthesis of phytochemical compounds	K26037 K15777 (K15776,K15774) K26038	0.25	FALSE	0.25	FALSE	1	K15777	111	K15777,K15777,K15777,K15777,K15777,K15777,K15777,K15777,K15777,K15777,K15777,K15777,K15777,K15777,K15777,K15777,K15777,K15777,K15777,K15777,K15777,K15777,K15777,K15777,K15777,K15777,K15777,K15777,K15777,K15777,K15777,K15777,K15777,K15777,K15777,K15777,K15777,K15777,K15777,K15777,K15777,K15777,K15777,K15777,K15777,K15777,K15777,K15777,K15777,K15777,K15777,K15777,K15777,K15777,K15777,K15777,K15777,K15777,K15777,K15777,K15777,K15777,K15777,K15777,K15777,K15777,K15777,K15777,K15777,K15777,K15777,K15777,K15777,K15777,K15777,K15777,K15777,K15777,K15777,K15777,K15777,K15777,K15777,K15777,K15777,K15777,K15777,K15777,K15777,K15777,K15777,K15777,K15777,K15777,K15777,K15777,K15777,K15777,K15777,K15777,K15777,K15777,K15777,K15777,K15777,K15777,K15777,K15777,K15777,K15777,K15777	329004,313065,311985,320300,661955,651315,598541,610944,585781,611702,608807,395845,365523,363107,364743,253490,211592,223485,229742,276754,301336,286399,278333,293333,302398,693532,711159,718328,465669,481044,506393,493194,174167,174858,159855,427777,62316,69930,58292,10118,41047,18439,3718,42281,109454,554647,824899,778996,797087,815945,821421,12149,27618,57181,60884,64544,67896,75867,102569,141083,160841,186497,196445,204993,235962,265526,276071,277554,315464,318387,321778,353707,373087,385460,401019,410433,422305,441961,457877,488490,498791,500590,510739,532063,540680,548731,571217,589750,598741,609511,613966,616077,622508,634143,635396,678116,684770,693011,698229,707808,714293,719272,725266,731478,748684,749824,762180,785354,785730,813708,820674	None
M00953	CP3_Stom_Bacteria	Mugineic acid biosynthesis, methionine => 3-epihydroxymugineic acid	Pathway modules	Biosynthesis of other secondary metabolites	Biosynthesis of phytochemical compounds	K00789 K05953 K14271 K22374 K18054	0.2	FALSE	0.2	FALSE	NA	No enzymes unique to module	NA	K00789,K00789,K00789,K00789,K00789,K00789,K00789,K00789,K00789,K00789,K00789,K00789,K00789,K00789,K00789,K00789,K00789,K00789,K00789,K00789,K00789,K00789,K00789,K00789,K00789,K00789,K00789,K00789,K00789,K00789,K00789,K00789,K00789,K00789,K00789,K00789,K00789,K00789,K00789,K00789,K00789,K00789,K00789,K00789,K00789,K00789,K00789,K00789,K00789,K00789,K00789,K00789,K00789,K00789,K00789,K00789,K00789,K00789,K00789,K00789,K00789,K00789,K00789,K00789,K00789,K00789,K00789,K00789,K00789,K00789,K00789,K00789,K00789,K00789,K00789,K00789,K00789,K00789,K00789,K00789,K00789,K00789,K00789,K00789,K00789,K00789,K00789,K00789,K00789,K00789,K00789,K00789,K00789,K00789,K00789,K00789,K00789,K00789,K00789,K00789,K00789,K00789,K00789,K00789,K00789,K00789,K00789,K00789,K00789,K00789,K00789,K00789,K00789,K00789,K00789,K00789,K00789,K00789,K00789,K00789,K00789,K00789,K00789,K00789,K00789,K00789,K00789,K00789,K00789,K00789,K00789,K00789,K00789,K00789,K00789,K00789,K00789,K00789,K00789,K00789,K00789,K00789,K00789,K00789,K00789,K00789,K00789,K00789,K00789,K00789,K00789,K00789,K00789,K00789,K00789,K00789,K00789,K00789,K00789,K00789,K00789,K00789,K00789,K00789,K00789,K00789,K00789,K00789,K00789,K00789,K00789,K00789,K00789,K00789,K00789,K00789,K00789,K00789,K00789,K00789,K00789,K00789,K00789,K00789,K00789,K00789,K00789,K00789,K00789,K00789,K00789,K00789,K00789,K00789,K00789,K00789,K00789,K00789,K00789,K00789,K00789,K00789,K00789,K00789,K00789,K00789,K00789,K00789,K00789,K00789,K00789,K00789,K00789,K00789,K00789,K00789,K00789,K00789,K00789,K00789,K00789,K00789,K00789,K00789,K00789,K00789,K00789,K00789,K00789,K00789,K00789,K00789,K00789,K00789,K00789,K00789,K00789,K00789,K00789,K00789,K00789,K00789,K00789,K00789,K00789,K00789,K00789,K00789,K00789,K00789,K00789,K00789,K00789,K00789,K00789,K00789,K00789,K00789,K00789,K00789,K00789,K00789,K00789,K00789,K00789,K00789,K00789,K00789,K00789,K00789,K00789,K00789,K00789,K00789,K00789,K00789,K00789,K00789,K00789,K00789,K00789,K00789,K00789,K00789,K00789,K00789,K00789,K00789,K00789,K00789,K00789,K00789,K00789,K00789,K00789,K00789,K00789,K00789,K00789,K00789,K00789,K00789,K00789,K00789,K00789,K00789,K00789,K00789,K00789,K00789,K00789,K00789,K00789,K00789,K00789,K00789,K00789,K00789,K00789,K00789,K00789,K00789	356585,338181,320639,320409,333725,331584,313045,315266,329406,328668,346024,313916,341959,640832,638469,665482,655535,631654,665073,624390,667519,655803,668061,636500,620426,626047,633077,629176,632839,644586,641517,656490,642683,655524,665297,763348,724374,742800,726799,753377,765678,740588,723440,754332,742966,760211,737775,769492,767057,735907,759569,764627,575839,584767,612038,616064,601049,597247,617100,611354,605420,597156,611103,588233,577459,614588,615148,574391,383791,409575,389676,383141,402473,385430,369387,382646,382770,385499,384889,366921,398532,377549,410666,408977,387848,368180,392918,405284,398779,381724,405827,371260,391075,364028,405811,211423,215289,220248,225333,252155,227683,217783,237883,248454,256070,229197,253528,256360,257734,211788,235311,218429,240194,256305,213276,245417,275248,286603,295624,293419,288454,294726,266793,269542,276072,261527,299961,302615,304504,284627,282995,282110,273549,290328,309105,295292,705461,672932,718591,679652,718406,704708,696302,682661,713580,679134,690200,700342,689000,699454,711782,688922,695903,684636,708619,691278,690332,701958,690892,689643,683795,697320,505284,510529,500799,472707,489409,492171,468727,494727,470432,503379,481833,505609,488578,503492,499140,479572,475036,165777,176769,192606,163091,200623,192091,156923,171286,195043,197528,180287,198543,182415,199327,163609,201015,458500,437991,419333,424550,446059,458528,446541,416070,458117,455664,431550,432459,442989,94876,101514,65272,83814,87300,99564,85593,77742,93721,84781,82302,83988,55167,52723,91739,61025,85899,83893,74586,94325,76650,55608,70148,74966,72270,35835,33711,24108,31987,3519,18316,29737,40541,14068,37891,12081,32622,4481,35547,127182,126717,126544,139398,105827,117775,115382,151896,151705,154443,124792,149312,109463,147284,145236,111126,123427,138698,105764,113398,151694,154511,121971,137917,116365,128187,152647,525725,527593,556838,546731,533087,540016,531352,540408,529069,545578,528129,522351,550637,549794,550780,538708,807359,810033,776046,797429,791388,802828,812258,824523,823954,800574,822873,795509,807386,793955,815794,790449,801791,805290,818193,799434,787107,795872,786964,784791,822539,780023,782499,799215,816615,821024,783516,786819	K00789 is present in multiple modules: M00609/M00034/M00035/M00368/M00953
M00848	CP3_Stom_Bacteria	Aurachin biosynthesis, anthranilate => aurachin A	Pathway modules	Biosynthesis of other secondary metabolites	Biosynthesis of other antibiotics	K09460 K02078+K14245+K14246+K22798 K22799 K22800 K21272 K21271 K22801 K22802	0	FALSE	0.03125	FALSE	1	K02078	128	K02078,K02078,K02078,K02078,K02078,K02078,K02078,K02078,K02078,K02078,K02078,K02078,K02078,K02078,K02078,K02078,K02078,K02078,K02078,K02078,K02078,K02078,K02078,K02078,K02078,K02078,K02078,K02078,K02078,K02078,K02078,K02078,K02078,K02078,K02078,K02078,K02078,K02078,K02078,K02078,K02078,K02078,K02078,K02078,K02078,K02078,K02078,K02078,K02078,K02078,K02078,K02078,K02078,K02078,K02078,K02078,K02078,K02078,K02078,K02078,K02078,K02078,K02078,K02078,K02078,K02078,K02078,K02078,K02078,K02078,K02078,K02078,K02078,K02078,K02078,K02078,K02078,K02078,K02078,K02078,K02078,K02078,K02078,K02078,K02078,K02078,K02078,K02078,K02078,K02078,K02078,K02078,K02078,K02078,K02078,K02078,K02078,K02078,K02078,K02078,K02078,K02078,K02078,K02078,K02078,K02078,K02078,K02078,K02078,K02078,K02078,K02078,K02078,K02078,K02078,K02078,K02078,K02078,K02078,K02078,K02078,K02078,K02078,K02078,K02078,K02078,K02078,K02078	349764,328413,337900,333166,345301,323615,335256,345260,345029,317622,331065,648508,630320,655552,632509,648220,645918,653946,763962,739307,737836,732785,747540,760238,760312,772472,745704,745094,581439,607625,614986,596537,609835,389381,403851,373128,396787,398567,409039,378722,400635,229552,244445,233450,281549,284670,297119,269036,285603,303561,698487,687735,689811,681850,671748,705961,670611,709894,691160,466006,491368,505686,188361,159054,195484,203348,178278,157340,414438,464001,438238,430277,428216,431106,442571,459685,444782,73412,56409,99591,101315,51952,16624,3176,43115,24379,39696,104242,133502,143837,151080,153243,105867,119050,107038,113143,109831,524386,546449,529888,541521,566083,516083,531710,557234,549145,560299,819830,791688,790198,784568,821541,12535,43835,49076,122867,179190,363238,389645,397780,414761,429877,441201,444011,481512,556804,573103,608506	No KOfam profile for K21271,No KOfam profile for K14245,No KOfam profile for K09460,No KOfam profile for K21272,No KOfam profile for K22798,No KOfam profile for K22801,No KOfam profile for K14246,No KOfam profile for K22802,No KOfam profile for K22799,No KOfam profile for K22800
M00568	CP3_Stom_Bacteria	Catechol ortho-cleavage, catechol => 3-oxoadipate	Pathway modules	Xenobiotics biodegradation	Aromatics degradation	K03381 K01856 K03464 (K01055,K14727)	0.25	FALSE	0.25	FALSE	1	K03464	35	K03464,K03464,K03464,K03464,K03464,K03464,K03464,K03464,K03464,K03464,K03464,K03464,K03464,K03464,K03464,K03464,K03464,K03464,K03464,K03464,K03464,K03464,K03464,K03464,K03464,K03464,K03464,K03464,K03464,K03464,K03464,K03464,K03464,K03464,K03464	3.33167e+203	None
M00569	CP3_Stom_Bacteria	Catechol meta-cleavage, catechol => acetyl-CoA / 4-methylcatechol => propanoyl-CoA	Pathway modules	Xenobiotics biodegradation	Aromatics degradation	(K00446,K07104) ((K10217 K01821 K01617),K10216) (K18364,K02554) (K18365,K01666) (K18366,K04073)	0.2	FALSE	0.285714	FALSE	1	K01821,K07104	6,8	K01821,K01821,K01821,K01821,K01821,K01821,K07104,K07104,K07104,K07104,K07104,K07104,K07104,K07104	3.18432e+80	None
M00878	CP3_Stom_Bacteria	Phenylacetate degradation, phenylaxetate => acetyl-CoA/succinyl-CoA	Pathway modules	Xenobiotics biodegradation	Aromatics degradation	K01912 K02609+K02610+K02611+K02612+K02613 K15866 K02618 K02615 K01692 K00074	0	FALSE	0.0285714	FALSE	1	K02610	12	K02610,K02610,K02610,K02610,K02610,K02610,K02610,K02610,K02610,K02610,K02610,K02610	3.60997e+71	None
M00545	CP3_Stom_Bacteria	Trans-cinnamate degradation, trans-cinnamate => acetyl-CoA	Pathway modules	Xenobiotics biodegradation	Aromatics degradation	(((K05708+K05709+K05710+K00529) K05711),K05712) K05713 K05714 K02554 K01666 K04073	0	FALSE	0.0357143	FALSE	1	K05710	1	K05710	222209	None
M00627	CP3_Stom_Bacteria	beta-Lactam resistance, Bla system	Signature modules	Gene set	Drug resistance	K02172 K02171 (K18766,K17836)	0.333333	FALSE	0.333333	FALSE	1	K17836	15	K17836,K17836,K17836,K17836,K17836,K17836,K17836,K17836,K17836,K17836,K17836,K17836,K17836,K17836,K17836	3.23935e+87	None
M00651	CP3_Stom_Bacteria	Vancomycin resistance, D-Ala-D-Lac type	Signature modules	Gene set	Drug resistance	(K18345 K18344 K07260 K18346),(K18351 K18352 K18354 K18353) (K18347 K15739 K08641)	0	FALSE	0.285714	FALSE	1	K07260,K08641	9,4	K07260,K07260,K07260,K07260,K07260,K07260,K07260,K07260,K07260,K08641,K08641,K08641,K08641	3.31726e+74	None
M00611	CP3_Stom_Bacteria	Oxygenic photosynthesis in plants and cyanobacteria	Signature modules	Module set	Metabolic capacity	(M00161,M00163) M00165	0	FALSE	0.560606	FALSE	NA	No enzymes unique to module	NA	K00855,K00855,K00855,K00855,K00927,K00927,K00927,K00927,K00927,K00927,K00927,K00927,K00927,K00927,K00927,K00927,K00927,K00927,K00927,K00927,K00927,K00927,K00927,K00927,K00927,K00927,K00927,K00927,K00927,K00927,K00927,K00927,K00927,K00927,K00927,K00927,K00927,K00927,K00927,K00927,K00927,K00927,K00927,K00927,K00927,K00927,K00927,K00927,K00927,K00927,K00927,K00927,K00927,K00927,K00927,K00927,K00927,K00927,K00927,K00927,K00927,K00927,K00927,K00927,K00927,K00927,K00927,K00927,K00927,K00927,K00927,K00927,K00927,K00927,K00927,K00927,K00927,K00927,K00927,K00927,K00927,K00927,K00927,K00927,K00927,K00927,K00927,K00927,K00927,K00927,K00927,K00927,K00927,K00927,K00927,K00927,K00927,K00927,K00927,K00927,K00927,K00927,K00927,K00927,K00927,K00927,K00927,K00927,K00927,K00927,K00927,K00927,K00927,K00927,K00927,K00927,K00927,K00927,K00927,K00927,K00927,K00927,K00927,K00927,K00927,K00927,K00927,K00927,K00927,K00927,K00927,K00927,K00927,K00927,K00927,K00927,K00927,K00927,K00927,K00927,K00927,K00927,K00927,K00927,K00927,K00927,K00927,K00927,K00927,K00927,K00927,K00927,K00927,K00927,K00927,K00927,K00927,K00927,K00927,K00927,K00927,K00927,K00927,K00927,K00927,K00927,K00927,K00927,K00927,K00927,K00927,K00927,K00927,K00927,K00927,K00927,K00927,K00927,K00927,K00927,K00927,K00927,K00927,K00927,K00927,K00927,K00927,K00927,K00927,K00927,K00927,K00927,K00927,K00927,K01602,K01602,K01602,K01602,K01602,K01602,K01602,K01602,K01623,K01623,K01623,K01623,K01623,K01623,K01623,K01623,K01623,K01623,K01623,K01623,K01623,K01623,K01624,K01624,K01624,K01624,K01624,K01624,K01624,K01624,K01624,K01624,K01624,K01624,K01624,K01624,K01624,K01624,K01624,K01624,K01624,K01624,K01624,K01624,K01624,K01624,K01624,K01624,K01624,K01624,K01624,K01624,K01624,K01624,K01624,K01624,K01624,K01624,K01624,K01624,K01624,K01624,K01624,K01624,K01624,K01624,K01624,K01624,K01624,K01624,K01624,K01624,K01624,K01624,K01624,K01624,K01624,K01624,K01624,K01624,K01624,K01624,K01624,K01624,K01624,K01624,K01624,K01624,K01624,K01624,K01624,K01624,K01624,K01624,K01624,K01624,K01624,K01624,K01624,K01624,K01624,K01624,K01624,K01624,K01624,K01624,K01624,K01624,K01624,K01624,K01624,K01624,K01624,K01624,K01624,K01624,K01624,K01624,K01624,K01624,K01624,K01624,K01624,K01624,K01624,K01624,K01624,K01624,K01624,K01624,K01624,K01624,K01624,K01624,K01624,K01624,K01624,K01624,K01624,K01624,K01624,K01624,K01624,K01624,K01624,K01624,K01624,K01624,K01624,K01624,K01624,K01624,K01624,K01624,K01624,K01624,K01624,K01624,K01624,K01624,K01624,K01624,K01624,K01624,K01624,K01624,K01624,K01624,K01624,K01624,K01624,K01624,K01624,K01624,K01624,K01624,K01624,K01624,K01624,K01624,K01624,K01624,K01624,K01624,K01624,K01624,K01624,K01624,K01624,K01624,K01624,K01624,K01624,K01624,K01624,K01624,K01624,K01624,K01624,K01624,K01624,K01624,K01624,K01624,K01624,K01624,K01624,K01624,K01624,K01624,K01624,K01624,K01624,K01624,K01624,K01624,K01624,K01624,K01624,K01624,K01624,K01624,K01624,K01624,K01624,K01624,K01624,K01624,K01624,K01624,K01624,K01624,K01624,K01624,K01624,K01624,K01624,K01624,K01624,K01624,K01624,K01624,K01624,K01624,K01624,K01624,K01624,K01624,K01624,K01624,K01624,K01624,K01624,K01624,K01624,K01624,K01624,K01624,K01624,K01807,K01807,K01807,K01807,K01807,K01807,K01807,K01807,K01807,K01807,K01807,K01807,K01807,K01807,K01807,K01807,K01807,K01807,K01807,K01807,K01807,K01807,K01807,K01807,K01807,K01807,K01807,K01807,K01807,K01807,K01807,K01807,K01807,K01807,K01807,K01807,K01807,K01807,K01807,K01807,K01807,K01807,K01807,K01807,K01807,K01807,K01807,K01807,K01807,K01807,K01807,K01807,K01807,K01807,K01807,K01807,K01807,K01807,K01807,K01807,K01807,K01807,K01807,K01807,K01807,K01807,K01807,K01807,K01807,K01807,K01807,K01807,K01807,K01807,K01807,K01807,K01807,K01807,K01807,K01807,K01807,K01807,K01807,K01807,K01807,K01807,K01807,K01807,K01807,K01807,K01807,K01807,K01807,K01807,K01807,K01807,K01807,K01807,K01807,K01807,K01807,K01807,K01807,K01807,K01807,K01807,K01807,K01807,K01807,K01807,K01807,K01807,K01807,K01807,K01807,K01807,K01807,K01807,K01807,K01807,K01807,K01807,K01807,K01807,K01807,K01807,K01807,K01807,K01807,K01807,K01807,K01807,K01807,K01807,K01807,K01807,K01807,K01807,K01807,K01807,K01807,K01807,K01807,K01807,K01807,K01807,K01807,K01807,K01807,K01807,K01807,K01807,K01807,K01807,K01807,K01807,K01807,K01807,K01807,K01807,K01807,K01807,K01807,K01807,K02691,K02691,K02691,K02692,K02692,K02692,K02692,K02692,K02692,K02692,K02692,K02692,K02692,K02692,K02692,K02692,K02692,K02692,K02692,K02692,K02692,K02692,K02692,K02692,K02693,K02693,K02693,K02693,K02693,K02693,K02693,K02693,K02693,K02693,K02693,K02693,K02693,K02693,K02693,K02693,K02693,K02693,K02693,K02693,K02693,K02693,K02693,K02693,K02693,K02693,K02693,K02693,K02693,K02693,K02693,K02693,K02694,K02694,K02694,K02694,K02694,K02694,K02694,K02694,K02694,K02694,K02694,K02694,K02694,K02694,K02694,K02694,K02694,K02694,K02694,K02703,K02703,K02703,K02703,K02703,K02703,K02703,K02703,K02703,K02703,K02703,K02703,K02703,K02703,K02703,K02703,K02703,K02703,K02703,K02703,K02703,K02703,K02703,K02703,K02703,K02703,K02703,K02703,K02703,K02703,K02703,K02703,K02703,K02703,K02703,K02703,K02703,K02703,K02703,K02707,K02707,K02707,K02707,K02707,K02707,K02707,K02707,K02707,K02707,K02707,K02707,K02707,K02707,K02707	67030,78267,90664,257659,352579,660723,654945,657708,662038,723277,724410,763312,603367,615614,594761,605384,618271,571934,586423,224598,217546,287635,281585,271823,467769,173787,185326,183350,440387,436388,460659,462755,429937,443092,65825,63036,77807,29268,2941,40338,145216,141163,119186,520595,533567,541595,790267,824162,774255,813489,799405,788498,7110,8723,11273,16374,18397,25846,26886,30605,33598,35767,44019,46117,46309,46749,56215,62723,64617,65941,71176,73606,76957,79100,83717,89635,90794,91556,109089,122071,123086,125083,130569,133591,135531,136980,154449,159166,162944,172641,173646,184222,188563,194629,195772,200514,203367,205169,215728,229868,237924,246318,248496,250396,263301,269939,270881,271564,280815,287616,293475,305091,315320,316037,318333,320480,329491,333081,333154,340716,351480,353077,357462,357531,363297,369716,369959,372191,376665,380967,380979,386913,396772,398787,399290,415951,421218,435027,442335,448259,454688,464915,467744,467746,477815,478334,487848,491799,499143,507104,508184,508196,508703,516548,521860,525942,526852,538924,558683,570525,573340,577841,589293,591061,591742,596138,596868,599058,615315,619885,625036,639008,639799,640751,650762,656781,663967,667064,687998,688803,688968,714540,718042,718518,738590,757905,758687,772476,790002,805438,815568,820032,823681,823751,364977,391025,248746,296470,696871,102332,66336,121595,348894,629829,619730,607352,361091,233217,274095,686395,130510,539107,415085,481739,557053,802677,321043,670047,758909,604419,616652,385778,409966,407836,230791,245061,302425,292338,683364,691182,706239,474422,511473,476549,512050,490520,177609,161301,427507,75509,95473,35061,139080,151360,122983,547345,538308,539261,805976,779600,783313,784659,879,3313,9230,16766,17949,26770,28593,29552,29667,29872,36429,37722,39197,44628,45443,48666,65870,71838,73831,78261,90657,91049,92072,97984,107518,112645,118954,122280,123161,131169,138388,143064,144935,146992,147339,147390,148476,149753,154759,167669,168523,170056,174786,180489,180923,183075,192924,197327,209245,210571,212436,212493,218578,221296,221695,221860,223384,235561,244627,248348,255228,255688,257842,258193,264314,267080,268552,269305,269789,272933,275056,276907,284000,292265,294984,300859,307821,308262,316162,322356,325438,330045,334371,335366,335425,335942,339886,342585,347741,348765,350066,351702,360203,362379,364738,374115,375340,377864,379790,380946,383233,388046,388137,388953,389105,395545,398152,410900,417467,422231,426301,430933,433843,435051,442876,443344,446705,451048,451848,454205,455706,463070,480706,482266,496218,502411,503022,505142,510697,514680,517107,520462,523562,523634,534646,537068,539076,541695,547579,548885,551696,555339,559890,563387,563973,566199,568412,568863,570832,584251,585598,595035,595196,599201,599373,601619,607840,618882,633442,633450,649720,661912,665966,668483,670036,672025,672604,676595,685287,686319,690986,693267,696124,697539,708392,711443,723667,737140,746106,746455,746726,747163,749075,754491,758878,762374,773195,773470,775766,777126,780087,786586,786599,787276,790051,799122,800162,805344,812421,817919,825091,329849,322698,339071,349573,335988,350771,321359,329129,358394,357894,635484,636494,646723,647405,632228,670226,643258,767609,731439,765187,738376,739210,751100,745931,773557,570509,603084,411919,379003,388338,372148,384568,384667,381173,384998,221159,211721,212415,233059,257741,276454,258336,299865,297461,297074,301464,263639,294001,684668,720790,712803,676616,717104,711776,671583,687014,698976,676131,709828,676923,490505,508574,497299,506669,503075,481619,479748,479269,162395,184732,155017,194440,183396,190402,203232,186483,419061,430918,441983,442369,427738,441330,423761,443793,79216,89550,85768,53376,92228,99568,78337,53298,40170,19169,30684,18223,1772,40795,2472,41261,26496,51088,11734,144851,107818,120557,103392,114304,138779,151062,118621,139328,139660,554419,547786,516702,541446,519449,519827,516316,519178,518145,518152,531689,563672,528078,796033,790684,800903,798248,812547,817950,115770,168499,172409,203794,203834,227952,281203,282546,313923,322061,355325,386588,431542,459645,474944,488940,493414,494716,518669,530351,565882,602196,604313,605325,629032,656024,666790,712176,755756,757615,782070,796545,350064,389103,517312,314913,638729,578129,602853,615113,289149,281230,714246,110409,133768,148020,278750,314203,324019,335543,410883,455641,553329,684161,741414,754906,338486,642581,768544,568990,396562,268813,696624,512042,195317,102069,68503,2670,14480,22227,9115,131261,137093,141298,25753,115263,172897,192632,248445,261411,514406,581400,591803,593112,597146,708618,736232,823976,25950,33906,37444,52575,77442,128142,161840,166606,227186,294260,316684,337158,472956,581676,684925,691569,735424,813819,823373,51349,148104,154322,173393,176255,199744,221704,227269,237258,239801,273245,275256,278831,296954,346458,358697,393730,404315,420849,445322,450543,462802,483569,490863,503307,529778,558397,592181,597708,647885,664910,696343,697373,724469,726381,727232,729550,734889,781096,640032,209536,290585,673088,464683,96593,106380,523149,531185,266870,291895,296333,324071,576396,653161	K01624 is present in multiple modules: M00001/M00003/M00165/M00167/M00345/M00344/M00611/M00612,K02692 is present in multiple modules: M00163/M00611,K02691 is present in multiple modules: M00163/M00611,K02693 is present in multiple modules: M00163/M00611,K01623 is present in multiple modules: M00001/M00003/M00165/M00167/M00611/M00612,K01602 is present in multiple modules: M00532/M00165/M00166/M00611/M00612,K01807 is present in multiple modules: M00004/M00007/M00580/M00165/M00167/M00611/M00612,K02694 is present in multiple modules: M00163/M00611,K00927 is present in multiple modules: M00001/M00002/M00003/M00308/M00552/M00165/M00166/M00611/M00612,K02703 is present in multiple modules: M00161/M00611,K02707 is present in multiple modules: M00161/M00611,K00855 is present in multiple modules: M00165/M00166/M00611/M00612
M00612	CP3_Stom_Bacteria	Anoxygenic photosynthesis in purple bacteria	Signature modules	Module set	Metabolic capacity	M00597 M00165	0	FALSE	0.227273	FALSE	NA	No enzymes unique to module	NA	K00855,K00855,K00855,K00855,K00927,K00927,K00927,K00927,K00927,K00927,K00927,K00927,K00927,K00927,K00927,K00927,K00927,K00927,K00927,K00927,K00927,K00927,K00927,K00927,K00927,K00927,K00927,K00927,K00927,K00927,K00927,K00927,K00927,K00927,K00927,K00927,K00927,K00927,K00927,K00927,K00927,K00927,K00927,K00927,K00927,K00927,K00927,K00927,K00927,K00927,K00927,K00927,K00927,K00927,K00927,K00927,K00927,K00927,K00927,K00927,K00927,K00927,K00927,K00927,K00927,K00927,K00927,K00927,K00927,K00927,K00927,K00927,K00927,K00927,K00927,K00927,K00927,K00927,K00927,K00927,K00927,K00927,K00927,K00927,K00927,K00927,K00927,K00927,K00927,K00927,K00927,K00927,K00927,K00927,K00927,K00927,K00927,K00927,K00927,K00927,K00927,K00927,K00927,K00927,K00927,K00927,K00927,K00927,K00927,K00927,K00927,K00927,K00927,K00927,K00927,K00927,K00927,K00927,K00927,K00927,K00927,K00927,K00927,K00927,K00927,K00927,K00927,K00927,K00927,K00927,K00927,K00927,K00927,K00927,K00927,K00927,K00927,K00927,K00927,K00927,K00927,K00927,K00927,K00927,K00927,K00927,K00927,K00927,K00927,K00927,K00927,K00927,K00927,K00927,K00927,K00927,K00927,K00927,K00927,K00927,K00927,K00927,K00927,K00927,K00927,K00927,K00927,K00927,K00927,K00927,K00927,K00927,K00927,K00927,K00927,K00927,K00927,K00927,K00927,K00927,K00927,K00927,K00927,K00927,K00927,K00927,K00927,K00927,K00927,K00927,K00927,K00927,K00927,K00927,K01602,K01602,K01602,K01602,K01602,K01602,K01602,K01602,K01623,K01623,K01623,K01623,K01623,K01623,K01623,K01623,K01623,K01623,K01623,K01623,K01623,K01623,K01624,K01624,K01624,K01624,K01624,K01624,K01624,K01624,K01624,K01624,K01624,K01624,K01624,K01624,K01624,K01624,K01624,K01624,K01624,K01624,K01624,K01624,K01624,K01624,K01624,K01624,K01624,K01624,K01624,K01624,K01624,K01624,K01624,K01624,K01624,K01624,K01624,K01624,K01624,K01624,K01624,K01624,K01624,K01624,K01624,K01624,K01624,K01624,K01624,K01624,K01624,K01624,K01624,K01624,K01624,K01624,K01624,K01624,K01624,K01624,K01624,K01624,K01624,K01624,K01624,K01624,K01624,K01624,K01624,K01624,K01624,K01624,K01624,K01624,K01624,K01624,K01624,K01624,K01624,K01624,K01624,K01624,K01624,K01624,K01624,K01624,K01624,K01624,K01624,K01624,K01624,K01624,K01624,K01624,K01624,K01624,K01624,K01624,K01624,K01624,K01624,K01624,K01624,K01624,K01624,K01624,K01624,K01624,K01624,K01624,K01624,K01624,K01624,K01624,K01624,K01624,K01624,K01624,K01624,K01624,K01624,K01624,K01624,K01624,K01624,K01624,K01624,K01624,K01624,K01624,K01624,K01624,K01624,K01624,K01624,K01624,K01624,K01624,K01624,K01624,K01624,K01624,K01624,K01624,K01624,K01624,K01624,K01624,K01624,K01624,K01624,K01624,K01624,K01624,K01624,K01624,K01624,K01624,K01624,K01624,K01624,K01624,K01624,K01624,K01624,K01624,K01624,K01624,K01624,K01624,K01624,K01624,K01624,K01624,K01624,K01624,K01624,K01624,K01624,K01624,K01624,K01624,K01624,K01624,K01624,K01624,K01624,K01624,K01624,K01624,K01624,K01624,K01624,K01624,K01624,K01624,K01624,K01624,K01624,K01624,K01624,K01624,K01624,K01624,K01624,K01624,K01624,K01624,K01624,K01624,K01624,K01624,K01624,K01624,K01624,K01624,K01624,K01624,K01624,K01624,K01624,K01624,K01624,K01624,K01624,K01624,K01624,K01624,K01624,K01624,K01624,K01624,K01624,K01624,K01624,K01624,K01624,K01807,K01807,K01807,K01807,K01807,K01807,K01807,K01807,K01807,K01807,K01807,K01807,K01807,K01807,K01807,K01807,K01807,K01807,K01807,K01807,K01807,K01807,K01807,K01807,K01807,K01807,K01807,K01807,K01807,K01807,K01807,K01807,K01807,K01807,K01807,K01807,K01807,K01807,K01807,K01807,K01807,K01807,K01807,K01807,K01807,K01807,K01807,K01807,K01807,K01807,K01807,K01807,K01807,K01807,K01807,K01807,K01807,K01807,K01807,K01807,K01807,K01807,K01807,K01807,K01807,K01807,K01807,K01807,K01807,K01807,K01807,K01807,K01807,K01807,K01807,K01807,K01807,K01807,K01807,K01807,K01807,K01807,K01807,K01807,K01807,K01807,K01807,K01807,K01807,K01807,K01807,K01807,K01807,K01807,K01807,K01807,K01807,K01807,K01807,K01807,K01807,K01807,K01807,K01807,K01807,K01807,K01807,K01807,K01807,K01807,K01807,K01807,K01807,K01807,K01807,K01807,K01807,K01807,K01807,K01807,K01807,K01807,K01807,K01807,K01807,K01807,K01807,K01807,K01807,K01807,K01807,K01807,K01807,K01807,K01807,K01807,K01807,K01807,K01807,K01807,K01807,K01807,K01807,K01807,K01807,K01807,K01807,K01807,K01807,K01807,K01807,K01807,K01807,K01807,K01807,K01807,K01807,K01807,K01807,K01807,K01807,K01807,K01807,K01807	67030,78267,90664,257659,352579,660723,654945,657708,662038,723277,724410,763312,603367,615614,594761,605384,618271,571934,586423,224598,217546,287635,281585,271823,467769,173787,185326,183350,440387,436388,460659,462755,429937,443092,65825,63036,77807,29268,2941,40338,145216,141163,119186,520595,533567,541595,790267,824162,774255,813489,799405,788498,7110,8723,11273,16374,18397,25846,26886,30605,33598,35767,44019,46117,46309,46749,56215,62723,64617,65941,71176,73606,76957,79100,83717,89635,90794,91556,109089,122071,123086,125083,130569,133591,135531,136980,154449,159166,162944,172641,173646,184222,188563,194629,195772,200514,203367,205169,215728,229868,237924,246318,248496,250396,263301,269939,270881,271564,280815,287616,293475,305091,315320,316037,318333,320480,329491,333081,333154,340716,351480,353077,357462,357531,363297,369716,369959,372191,376665,380967,380979,386913,396772,398787,399290,415951,421218,435027,442335,448259,454688,464915,467744,467746,477815,478334,487848,491799,499143,507104,508184,508196,508703,516548,521860,525942,526852,538924,558683,570525,573340,577841,589293,591061,591742,596138,596868,599058,615315,619885,625036,639008,639799,640751,650762,656781,663967,667064,687998,688803,688968,714540,718042,718518,738590,757905,758687,772476,790002,805438,815568,820032,823681,823751,364977,391025,248746,296470,696871,102332,66336,121595,348894,629829,619730,607352,361091,233217,274095,686395,130510,539107,415085,481739,557053,802677,321043,670047,758909,604419,616652,385778,409966,407836,230791,245061,302425,292338,683364,691182,706239,474422,511473,476549,512050,490520,177609,161301,427507,75509,95473,35061,139080,151360,122983,547345,538308,539261,805976,779600,783313,784659,879,3313,9230,16766,17949,26770,28593,29552,29667,29872,36429,37722,39197,44628,45443,48666,65870,71838,73831,78261,90657,91049,92072,97984,107518,112645,118954,122280,123161,131169,138388,143064,144935,146992,147339,147390,148476,149753,154759,167669,168523,170056,174786,180489,180923,183075,192924,197327,209245,210571,212436,212493,218578,221296,221695,221860,223384,235561,244627,248348,255228,255688,257842,258193,264314,267080,268552,269305,269789,272933,275056,276907,284000,292265,294984,300859,307821,308262,316162,322356,325438,330045,334371,335366,335425,335942,339886,342585,347741,348765,350066,351702,360203,362379,364738,374115,375340,377864,379790,380946,383233,388046,388137,388953,389105,395545,398152,410900,417467,422231,426301,430933,433843,435051,442876,443344,446705,451048,451848,454205,455706,463070,480706,482266,496218,502411,503022,505142,510697,514680,517107,520462,523562,523634,534646,537068,539076,541695,547579,548885,551696,555339,559890,563387,563973,566199,568412,568863,570832,584251,585598,595035,595196,599201,599373,601619,607840,618882,633442,633450,649720,661912,665966,668483,670036,672025,672604,676595,685287,686319,690986,693267,696124,697539,708392,711443,723667,737140,746106,746455,746726,747163,749075,754491,758878,762374,773195,773470,775766,777126,780087,786586,786599,787276,790051,799122,800162,805344,812421,817919,825091,329849,322698,339071,349573,335988,350771,321359,329129,358394,357894,635484,636494,646723,647405,632228,670226,643258,767609,731439,765187,738376,739210,751100,745931,773557,570509,603084,411919,379003,388338,372148,384568,384667,381173,384998,221159,211721,212415,233059,257741,276454,258336,299865,297461,297074,301464,263639,294001,684668,720790,712803,676616,717104,711776,671583,687014,698976,676131,709828,676923,490505,508574,497299,506669,503075,481619,479748,479269,162395,184732,155017,194440,183396,190402,203232,186483,419061,430918,441983,442369,427738,441330,423761,443793,79216,89550,85768,53376,92228,99568,78337,53298,40170,19169,30684,18223,1772,40795,2472,41261,26496,51088,11734,144851,107818,120557,103392,114304,138779,151062,118621,139328,139660,554419,547786,516702,541446,519449,519827,516316,519178,518145,518152,531689,563672,528078,796033,790684,800903,798248,812547,817950,115770,168499,172409,203794,203834,227952,281203,282546,313923,322061,355325,386588,431542,459645,474944,488940,493414,494716,518669,530351,565882,602196,604313,605325,629032,656024,666790,712176,755756,757615,782070,796545	K01624 is present in multiple modules: M00001/M00003/M00165/M00167/M00345/M00344/M00611/M00612,K01602 is present in multiple modules: M00532/M00165/M00166/M00611/M00612,K01623 is present in multiple modules: M00001/M00003/M00165/M00167/M00611/M00612,K01807 is present in multiple modules: M00004/M00007/M00580/M00165/M00167/M00611/M00612,K00927 is present in multiple modules: M00001/M00002/M00003/M00308/M00552/M00165/M00166/M00611/M00612,K00855 is present in multiple modules: M00165/M00166/M00611/M00612
M00613	CP3_Stom_Bacteria	Anoxygenic photosynthesis in green nonsulfur bacteria	Signature modules	Module set	Metabolic capacity	M00597 M00376	0	FALSE	0.0352564	FALSE	NA	No enzymes unique to module	NA	K00240,K00240,K00240,K00240,K00240,K00240,K00240,K00240,K00240,K00240,K00240,K00240,K00240,K00240,K00240,K00240,K00240,K00240,K00240,K00240,K00240,K00240,K00240,K00240,K00240,K00240,K00240,K00240,K00241,K00241,K00241,K00241,K00241,K00241,K00241,K00241,K00241,K00241,K00241,K00241,K00241,K00241,K00241,K00241,K00241,K00241,K00241,K00241,K00241,K00241,K00241,K00241,K00242,K00242,K00242,K00242,K00242,K00242,K00242,K00242,K00242,K00242,K00242,K00242,K00242,K00242,K00242,K00242,K00242,K00242,K00242,K00242,K00242,K00242,K00242,K00242,K00242,K00242,K00242,K00242,K00242,K00242,K00242,K00242,K00242,K00242,K02160,K02160,K02160,K02160,K02160,K02160,K02160,K02160,K02160,K02160,K02160,K02160,K02160,K02160,K02160,K02160,K02160,K02160,K02160,K02160,K02160,K02160,K02160,K02160,K02160,K02160,K02160,K02160,K02160,K02160,K02160,K02160,K02160,K02160,K02160,K02160,K02160,K02160,K02160,K02160,K02160,K02160,K02160,K02160,K02160,K02160,K02160,K02160,K02160,K02160,K02160,K02160,K02160,K02160,K02160,K02160,K02160,K02160,K02160,K02160,K02160,K02160,K02160,K02160,K02160,K02160,K02160,K02160,K02160,K02160,K02160,K02160,K02160,K02160,K02160,K02160,K02160,K02160,K02160,K02160,K02160,K02160,K02160,K02160,K02160,K02160,K02160,K02160,K02160,K02160,K02160,K02160	28523,80041,97776,125075,190630,230173,233256,326624,343466,350407,378164,379759,401891,407265,446495,451955,468413,479988,512454,524657,576259,578847,641137,661786,722202,724088,775684,804032,324116,360183,593565,261183,712534,482295,493759,554212,5233,54610,70841,94910,214064,224130,225716,287121,457968,485499,520767,650130,660792,713816,755309,804574,660340,569735,378470,389816,403587,262021,81759,121758,51626,79745,91975,170125,171350,244668,284099,324265,336247,348137,360302,406861,411557,446090,451899,491107,515563,524129,537425,568735,568932,647128,659723,736659,739104,812898,309992,325014,326508,350908,339567,643091,620827,647412,659879,655791,657245,664269,738404,761998,733857,761403,723877,750555,748081,755041,569956,596431,617798,395945,399461,401723,369459,225628,233639,217756,230179,217312,223870,230797,265304,278879,291408,675735,698055,693624,696736,718469,672442,698982,512460,478788,515589,492566,504906,476559,176228,203043,173230,175647,187440,197110,443478,458329,453243,416568,420029,434266,458443,84983,87525,102196,87668,68566,16231,17062,14273,146320,103683,120070,148156,525932,562983,542518,551393,564679,813538,781967,797325,775468,16764,131002,249107,313781,413905,556152,637945,752638	K00242 is present in multiple modules: M00009/M00011/M00173/M00149/M00613/M00614,K00241 is present in multiple modules: M00009/M00011/M00173/M00376/M00374/M00149/M00613/M00614,K02160 is present in multiple modules: M00376/M00082/M00613,K00240 is present in multiple modules: M00009/M00011/M00173/M00376/M00374/M00149/M00613/M00614
M00614	CP3_Stom_Bacteria	Anoxygenic photosynthesis in green sulfur bacteria	Signature modules	Module set	Metabolic capacity	M00598 M00173	0	FALSE	0.113636	FALSE	NA	No enzymes unique to module	NA	K00031,K00031,K00031,K00031,K00031,K00031,K00031,K00031,K00031,K00031,K00031,K00031,K00031,K00031,K00031,K00031,K00031,K00031,K00031,K00031,K00031,K00031,K00031,K00031,K00031,K00031,K00031,K00031,K00031,K00031,K00031,K00031,K00031,K00031,K00031,K00031,K00031,K00031,K00031,K00031,K00031,K00031,K00031,K00031,K00031,K00031,K00031,K00031,K00031,K00031,K00031,K00031,K00031,K00031,K00031,K00031,K00031,K00031,K00031,K00031,K00031,K00031,K00240,K00240,K00240,K00240,K00240,K00240,K00240,K00240,K00240,K00240,K00240,K00240,K00240,K00240,K00240,K00240,K00240,K00240,K00240,K00240,K00240,K00240,K00240,K00240,K00240,K00240,K00240,K00240,K00241,K00241,K00241,K00241,K00241,K00241,K00241,K00241,K00241,K00241,K00241,K00241,K00241,K00241,K00241,K00241,K00241,K00241,K00241,K00241,K00241,K00241,K00241,K00241,K00242,K00242,K00242,K00242,K00242,K00242,K00242,K00242,K00242,K00242,K00242,K00242,K00242,K00242,K00242,K00242,K00242,K00242,K00242,K00242,K00242,K00242,K00242,K00242,K00242,K00242,K00242,K00242,K00242,K00242,K00242,K00242,K00242,K00242,K01595,K01595,K01595,K01595,K01595,K01595,K01595,K01595,K01595,K01595,K01595,K01595,K01595,K01595,K01595,K01595,K01595,K01595,K01595,K01595,K01595,K01595,K01595,K01595,K01595,K01595,K01595,K01595,K01595,K01595,K01595,K01595,K01595,K01595,K01595,K01595,K01595,K01595,K01595,K01595,K01595,K01595,K01595,K01595,K01595,K01595,K01595,K01595,K01595,K01595,K01595,K01595,K01595,K01595,K01595,K01595,K01595,K01595,K01595,K01595,K01595,K01595,K01595,K01595,K01595,K01595,K01595,K01595,K01595,K01595,K01595,K01595,K01595,K01595,K01595,K01595,K01595,K01595,K01595,K01595,K01595,K01595,K01595,K01595,K01595,K01595,K01595,K01595,K01595,K01595,K01595,K01595,K01595,K01595,K01595,K01595,K01595,K01595,K01595,K01595,K01595,K01595,K01595,K01595,K01595,K01595,K01595,K01595,K01595,K01595,K01595,K01595,K01595,K01595,K01595,K01595,K01595,K01595,K01595,K01595,K01595,K01595,K01595,K01595,K01595,K01595,K01595,K01595,K01595,K01595,K01595,K01595,K01595,K01595,K01595,K01595,K01595,K01595,K01595,K01595,K01595,K01595,K01595,K01595,K01595,K01595,K01595,K01595,K01595,K01595,K01595,K01595,K01595,K01595,K01595,K01595,K01595,K01595,K01595,K01595,K01595,K01595,K01595,K01595,K01595,K01595,K01595,K01595,K01595,K01595,K01595,K01595,K01595,K01595,K01595,K01595,K01595,K01595,K01595,K01595,K01595,K01595,K01595,K01595,K01595,K01595,K01595,K01595,K01595,K01595,K01595,K01595,K01595,K01595,K01595,K01595,K01595,K01595,K01595,K01595,K01595,K01595,K01595,K01595,K01595,K01595,K01595,K01595,K01595,K01595,K01595,K01595,K01595,K01595,K01595,K01595,K01595,K01595,K01595,K01595,K01595,K01595,K01595,K01595,K01595,K01595,K01595,K01595,K01595,K01595,K01595,K01595,K01595,K01595,K01595,K01595,K01595,K01595,K01595,K01595,K01595,K01595,K01595,K01595,K01595,K01595,K01595,K01595,K01595,K01595,K01595,K01595,K01595,K01595,K01595,K01595,K01595,K01595,K01595,K01595,K01595,K01595,K01595,K01595,K01595,K01595,K01595,K01595,K01595,K01595,K01595,K01595,K01595,K01595,K01595,K01595,K01595,K01595,K01595,K01595,K01595,K01595,K01595,K01595,K01595,K01595,K01595,K01595,K01595,K01595,K01595,K01595,K01595,K01595,K01595,K01595,K01595,K01595,K01595,K01595,K01595,K01595,K01595,K01595,K01595,K01595,K01595,K01595,K01595,K01595,K01595,K01595,K01595,K01595,K01595,K01595,K01595,K01595,K01595,K01595,K01595,K01595,K01595,K01595,K01595,K01595,K01595,K01595,K01595,K01595,K01595,K01595,K01595,K01595,K01595,K01595,K01595,K01595,K01595,K01595,K01595,K01595,K01595,K01595,K01595,K01595,K01595,K01595,K01595,K01595,K01595,K01595,K01595,K01595,K01595,K01595,K01595,K01595,K01595,K01595,K01595,K01595,K01595,K01595,K01595,K01595,K01595,K01595,K01595,K01595,K01595,K01595,K01595,K01595,K01595,K01595,K01595,K01595,K01595,K01595,K01595,K01595,K01595,K01595,K01595,K01595,K01595,K01595,K01595,K01595,K01595,K01595,K01595,K01595,K01595,K01595,K01595,K01595,K01595,K01595,K01595,K01595,K01595,K01595,K01595,K01595,K01595,K01595,K01595,K01595,K01595,K01595,K01595,K01595,K01595,K01595,K01595,K01595,K01595,K01595,K01595,K01595,K01595,K01595,K01595,K01595,K01595,K01595,K01595,K01595,K01595,K01595,K01595,K01595,K01595,K01595,K01595,K01595,K01595,K01595,K01595,K01595,K01595,K01595,K01595,K01595,K01595,K01595,K01595,K01595,K01595,K01595,K01595,K01595,K01595,K01595,K01595,K01595	621891,626400,749020,747281,754953,599453,605605,224040,251494,268295,686479,703480,705830,718009,503649,508590,465809,174984,175565,205070,440802,435706,102913,90729,51769,88778,59076,58095,68514,41650,21116,40748,130058,109633,132230,123382,117321,128865,528831,560144,560783,547799,789225,823278,38319,60393,60937,85835,128934,183491,188484,208727,334738,382970,410787,538115,562318,580797,613593,636577,656623,763462,28523,80041,97776,125075,190630,230173,233256,326624,343466,350407,378164,379759,401891,407265,446495,451955,468413,479988,512454,524657,576259,578847,641137,661786,722202,724088,775684,804032,324116,360183,593565,261183,712534,482295,493759,554212,5233,54610,70841,94910,214064,224130,225716,287121,457968,485499,520767,650130,660792,713816,755309,804574,660340,569735,378470,389816,403587,262021,81759,121758,51626,79745,91975,170125,171350,244668,284099,324265,336247,348137,360302,406861,411557,446090,451899,491107,515563,524129,537425,568735,568932,647128,659723,736659,739104,812898,342899,344672,339775,311267,348406,319046,342576,326433,337761,330303,329852,361034,349096,324889,360807,357831,316262,316266,357484,341623,627255,649669,644707,669275,659984,631307,642005,631014,655452,625824,654674,659219,634176,624583,646229,628862,626115,662916,639670,663008,651459,666097,748269,769179,769599,750658,736353,758798,748741,726320,723820,739177,748937,728569,770971,741914,722399,752529,748951,737334,730159,730103,744965,756908,618019,576134,568494,595258,611262,580329,590772,602806,571441,592733,569949,606538,601572,581517,577672,615296,602061,612445,578957,581016,591076,612118,582123,571869,612937,605783,618007,401429,382952,396139,382836,407041,386817,398975,384053,378095,378143,379642,386752,404685,406768,361391,376469,364717,388660,383592,399402,412490,379761,400129,361422,400655,365413,394206,389623,366275,210870,246596,237781,234736,231210,255718,253201,232057,213507,245684,217280,219317,233408,245917,232251,225222,241365,239518,230571,241788,250794,250032,292550,279411,300807,272080,305206,300416,262909,266106,298565,285020,300077,282261,308879,259129,273790,265134,293937,298940,287193,277556,698665,717995,679228,708784,705746,719372,681259,704102,702924,705231,708707,720855,701957,714253,706273,713264,679210,678218,703551,696848,689622,690527,717875,718284,676242,465488,474065,469742,495519,515271,471959,481800,512029,503034,511134,485328,509412,488186,489624,483050,492857,502509,495706,512909,478666,490197,203764,180612,193000,177365,191008,192724,202244,195344,196050,175727,155539,187304,190355,195710,205458,159109,185117,458728,447703,418315,436752,461184,423277,421423,458799,447460,430983,433833,426053,457451,421728,424785,444607,439454,431337,458589,419399,418265,450222,423701,460559,416460,414735,422084,451103,430503,422828,457258,455419,66050,97233,62019,61932,53572,75964,66715,98741,93784,100139,54833,102834,57658,69910,82839,78024,67567,102064,61423,12640,30615,10479,4302,19413,30956,22310,36648,44415,2747,14577,15711,42714,4293,16004,38928,27262,30415,19950,5865,11212,36520,10850,139869,117547,141344,107724,145959,145704,136745,148414,131289,140570,152797,110266,126528,129478,109620,108645,122711,146668,140228,107367,125713,147842,135397,104928,106196,107622,108932,138740,134382,566338,566145,527500,545905,566069,517484,523325,548634,555344,560348,562184,543665,516023,548225,547171,565679,518080,550180,562459,557494,527791,522373,784120,821198,787651,785652,814541,810891,809056,783828,777446,803631,817006,783306,795335,780842,806292,802745,797955,775050,803556,789426,814060,804034,824828,795148,819335,775888,788110,805246,817600,2237,36771,44035,46043,71557,85223,85941,94820,101298,116510,130062,166987,192624,203605,207229,208843,211629,214825,215729,222050,237830,240545,242383,245818,249859,259442,262482,286001,286802,299264,331314,333399,340652,341155,358345,370287,389646,391929,400420,403960,412722,418581,423133,426029,436958,439521,450056,451038,457044,475772,483224,484640,510882,512516,513976,522406,528008,546315,562237,572440,582045,608022,612791,625652,636389,636665,647542,652151,654384,656650,666666,669829,672603,693896,702790,707263,729913,743487,763249	K00031 is present in multiple modules: M00009/M00010/M00740/M00173/M00614,K00240 is present in multiple modules: M00009/M00011/M00173/M00376/M00374/M00149/M00613/M00614,K00242 is present in multiple modules: M00009/M00011/M00173/M00149/M00613/M00614,K01595 is present in multiple modules: M00168/M00172/M00171/M00170/M00173/M00374/M00346/M00614,K00241 is present in multiple modules: M00009/M00011/M00173/M00376/M00374/M00149/M00613/M00614
M00617	CP3_Stom_Bacteria	Methanogen	Signature modules	Module set	Metabolic capacity	M00567,M00357,M00356,M00563	0	FALSE	0.166667	FALSE	NA	No enzymes unique to module	NA	K00925,K00925,K00925,K00925,K00925,K00925,K00925,K00925,K00925,K00925,K00925,K00925,K00925,K00925,K00925,K00925,K00925,K00925,K00925,K00925,K00925,K00925,K00925,K00925,K00925,K00925,K00925,K00925,K00925,K00925,K00925,K00925,K00925,K00925,K00925,K00925,K00925,K00925,K00925,K00925,K00925,K00925,K00925,K00925,K00925,K00925,K00925,K00925,K00925,K00925,K00925,K00925,K00925,K00925,K00925,K00925,K00925,K00925,K00925,K00925,K00925,K00925,K00925,K00925,K00925,K00925,K00925,K00925,K00925,K00925,K00925,K00925,K00925,K00925,K00925,K00925,K00925,K00925,K00925,K00925,K00925,K00925,K00925,K00925,K00925,K00925,K00925,K00925,K00925,K00925,K00925,K00925,K00925,K14083,K14083,K14083,K14083,K14083,K14083,K14083,K14083,K14083,K14083	7587,18976,22099,29750,62799,72258,93499,97756,118113,121759,133244,134457,138774,154002,157470,169661,184510,185492,187992,196921,205699,236186,243831,248615,251117,262001,262864,269964,278940,283071,284277,288022,326689,335912,336143,341941,352738,353255,360750,369932,379247,389521,391188,406221,406707,416689,427940,430715,431250,445429,446475,451603,472343,482623,482893,493430,506740,521484,533559,534194,540071,546178,552214,556699,557832,563777,571110,610001,614348,616146,621070,622541,622792,653759,657900,677646,688900,690433,700261,709433,713179,725500,725641,726288,751962,764269,771864,778129,783495,787071,796434,815339,816548,59608,227920,228076,251895,252143,317741,355464,382410,497433,755723	K14083 is present in multiple modules: M00563/M00617,K00925 is present in multiple modules: M00579/M00357/M00617/M00618
M00618	CP3_Stom_Bacteria	Acetogen	Signature modules	Module set	Metabolic capacity	M00377 M00579	0	FALSE	0.25	FALSE	NA	No enzymes unique to module	NA	K00925,K00925,K00925,K00925,K00925,K00925,K00925,K00925,K00925,K00925,K00925,K00925,K00925,K00925,K00925,K00925,K00925,K00925,K00925,K00925,K00925,K00925,K00925,K00925,K00925,K00925,K00925,K00925,K00925,K00925,K00925,K00925,K00925,K00925,K00925,K00925,K00925,K00925,K00925,K00925,K00925,K00925,K00925,K00925,K00925,K00925,K00925,K00925,K00925,K00925,K00925,K00925,K00925,K00925,K00925,K00925,K00925,K00925,K00925,K00925,K00925,K00925,K00925,K00925,K00925,K00925,K00925,K00925,K00925,K00925,K00925,K00925,K00925,K00925,K00925,K00925,K00925,K00925,K00925,K00925,K00925,K00925,K00925,K00925,K00925,K00925,K00925,K00925,K00925,K00925,K00925,K00925,K00925	7587,18976,22099,29750,62799,72258,93499,97756,118113,121759,133244,134457,138774,154002,157470,169661,184510,185492,187992,196921,205699,236186,243831,248615,251117,262001,262864,269964,278940,283071,284277,288022,326689,335912,336143,341941,352738,353255,360750,369932,379247,389521,391188,406221,406707,416689,427940,430715,431250,445429,446475,451603,472343,482623,482893,493430,506740,521484,533559,534194,540071,546178,552214,556699,557832,563777,571110,610001,614348,616146,621070,622541,622792,653759,657900,677646,688900,690433,700261,709433,713179,725500,725641,726288,751962,764269,771864,778129,783495,787071,796434,815339,816548	K00925 is present in multiple modules: M00579/M00357/M00617/M00618
M00616	CP3_Stom_Bacteria	Sulfate-sulfur assimilation	Signature modules	Module set	Metabolic capacity	(K02048,K23163)+K02046+K02047+K02045 M00176	0	FALSE	0.0833333	FALSE	NA	No enzymes unique to module	NA	K00957,K00957,K00957,K00957,K00957,K00957,K00957,K00957,K00957,K00957,K00957,K00957,K00957,K00957	8.82413e+81	K00957 is present in multiple modules: M00176/M00616
M00001	LA1_Int_Bacteria	Glycolysis (Embden-Meyerhof pathway), glucose => pyruvate	Pathway modules	Carbohydrate metabolism	Central carbohydrate metabolism	(K00844,K12407,K00845,K25026,K00886,K08074,K00918) (K01810,K06859,K13810,K15916) (K00850,K16370,K21071,K00918) (K01623,K01624,K11645,K16305,K16306) K01803 ((K00134,K00150) K00927,K11389) (K01834,K15633,K15634,K15635) K01689 (K00873,K12406)	0.444444	FALSE	0.5	FALSE	NA	No enzymes unique to module	NA	K00927,K00927,K00927,K00927,K00927,K00927,K00927,K00927,K01624,K01624,K01624,K01624,K01624,K01624,K01624,K01624,K01689,K01689,K01689,K01689,K01689,K01689,K01689,K01689,K01689,K01689,K01689,K01689,K01803,K01803,K01803,K01803,K01803,K01803,K01834,K01834,K01834,K01834,K15633,K15633,K15633,K15633,K15633,K15633,K15633,K15633	4562,13838,3818,12146,2570,6016,13067,14507,4644,7140,13178,13640,69,1771,4253,6449,2240,14961,11532,6662,6386,50,728,13227,3272,3488,11783,12674,8448,7964,1106,388,13523,13062,8337,13411,8797,9089,4913,5208,5662,3924,4217,4672,14186,13204	K01834 is present in multiple modules: M00001/M00002/M00003,K15633 is present in multiple modules: M00001/M00002/M00003,K01689 is present in multiple modules: M00001/M00002/M00003/M00346,K01624 is present in multiple modules: M00001/M00003/M00165/M00167/M00345/M00344/M00611/M00612,K00927 is present in multiple modules: M00001/M00002/M00003/M00308/M00552/M00165/M00166/M00611/M00612,K01803 is present in multiple modules: M00001/M00002/M00003
M00002	LA1_Int_Bacteria	Glycolysis, core module involving three-carbon compounds	Pathway modules	Carbohydrate metabolism	Central carbohydrate metabolism	K01803 ((K00134,K00150) K00927,K11389) (K01834,K15633,K15634,K15635) K01689 (K00873,K12406)	0.6	FALSE	0.666667	FALSE	NA	No enzymes unique to module	NA	K00927,K00927,K00927,K00927,K00927,K00927,K00927,K00927,K01689,K01689,K01689,K01689,K01689,K01689,K01689,K01689,K01689,K01689,K01689,K01689,K01803,K01803,K01803,K01803,K01803,K01803,K01834,K01834,K01834,K01834,K15633,K15633,K15633,K15633,K15633,K15633,K15633,K15633	4562,13838,3818,12146,2570,6016,13067,14507,2240,14961,11532,6662,6386,50,728,13227,3272,3488,11783,12674,8448,7964,1106,388,13523,13062,8337,13411,8797,9089,4913,5208,5662,3924,4217,4672,14186,13204	K01834 is present in multiple modules: M00001/M00002/M00003,K15633 is present in multiple modules: M00001/M00002/M00003,K01689 is present in multiple modules: M00001/M00002/M00003/M00346,K00927 is present in multiple modules: M00001/M00002/M00003/M00308/M00552/M00165/M00166/M00611/M00612,K01803 is present in multiple modules: M00001/M00002/M00003
M00003	LA1_Int_Bacteria	Gluconeogenesis, oxaloacetate => fructose-6P	Pathway modules	Carbohydrate metabolism	Central carbohydrate metabolism	(K01596,K01610) K01689 (K01834,K15633,K15634,K15635) K00927 (K00134,K00150) K01803 ((K01623,K01624,K11645) (K03841,K02446,K11532,K01086,K04041),K01622)	0.571429	FALSE	0.625	FALSE	NA	No enzymes unique to module	NA	K00927,K00927,K00927,K00927,K00927,K00927,K00927,K00927,K01624,K01624,K01624,K01624,K01624,K01624,K01624,K01624,K01689,K01689,K01689,K01689,K01689,K01689,K01689,K01689,K01689,K01689,K01689,K01689,K01803,K01803,K01803,K01803,K01803,K01803,K01834,K01834,K01834,K01834,K15633,K15633,K15633,K15633,K15633,K15633,K15633,K15633	4562,13838,3818,12146,2570,6016,13067,14507,4644,7140,13178,13640,69,1771,4253,6449,2240,14961,11532,6662,6386,50,728,13227,3272,3488,11783,12674,8448,7964,1106,388,13523,13062,8337,13411,8797,9089,4913,5208,5662,3924,4217,4672,14186,13204	K01834 is present in multiple modules: M00001/M00002/M00003,K15633 is present in multiple modules: M00001/M00002/M00003,K01689 is present in multiple modules: M00001/M00002/M00003/M00346,K01624 is present in multiple modules: M00001/M00003/M00165/M00167/M00345/M00344/M00611/M00612,K00927 is present in multiple modules: M00001/M00002/M00003/M00308/M00552/M00165/M00166/M00611/M00612,K01803 is present in multiple modules: M00001/M00002/M00003
M00004	LA1_Int_Bacteria	Pentose phosphate pathway (Pentose phosphate cycle)	Pathway modules	Carbohydrate metabolism	Central carbohydrate metabolism	(K13937,((K00036,K19243) (K01057,K07404))) K00033 K01783 (K01807,K01808) K00615 ((K00616 (K01810,K06859,K15916)),K13810)	0.166667	FALSE	0.166667	FALSE	NA	No enzymes unique to module	NA	K00033	7436	K00033 is present in multiple modules: M00004/M00006
M00006	LA1_Int_Bacteria	Pentose phosphate pathway, oxidative phase, glucose 6P => ribulose 5P	Pathway modules	Carbohydrate metabolism	Central carbohydrate metabolism	(K13937,((K00036,K19243) (K01057,K07404))) K00033	0.5	FALSE	0.5	FALSE	NA	No enzymes unique to module	NA	K00033	7436	K00033 is present in multiple modules: M00004/M00006
M00005	LA1_Int_Bacteria	PRPP biosynthesis, ribose 5P => PRPP	Pathway modules	Carbohydrate metabolism	Central carbohydrate metabolism	K00948	1	TRUE	1	TRUE	1	K00948	12	K00948,K00948,K00948,K00948,K00948,K00948,K00948,K00948,K00948,K00948,K00948,K00948	2.65225e+48	None
M00308	LA1_Int_Bacteria	Semi-phosphorylative Entner-Doudoroff pathway, gluconate => glycerate-3P	Pathway modules	Carbohydrate metabolism	Central carbohydrate metabolism	K05308 K00874 K01625 (K00134 K00927,K00131,K18978)	0	FALSE	0.2	FALSE	NA	No enzymes unique to module	NA	K00927,K00927,K00927,K00927,K00927,K00927,K00927,K00927	4.56214e+35	K00927 is present in multiple modules: M00001/M00002/M00003/M00308/M00552/M00165/M00166/M00611/M00612
M00552	LA1_Int_Bacteria	D-galactonate degradation, De Ley-Doudoroff pathway, D-galactonate => glycerate-3P	Pathway modules	Carbohydrate metabolism	Other carbohydrate metabolism	K01684 K00883 K01631 K00134 K00927	0.2	FALSE	0.2	FALSE	NA	No enzymes unique to module	NA	K00927,K00927,K00927,K00927,K00927,K00927,K00927,K00927	4.56214e+35	K00927 is present in multiple modules: M00001/M00002/M00003/M00308/M00552/M00165/M00166/M00611/M00612
M00854	LA1_Int_Bacteria	Glycogen biosynthesis, glucose-1P => glycogen/starch	Pathway modules	Carbohydrate metabolism	Other carbohydrate metabolism	(K00963 (K00693+K00750,K16150,K16153,K13679,K20812)),(K00975 (K00703,K13679,K20812)) (K00700,K16149)	0	FALSE	0.333333	FALSE	NA	No enzymes unique to module	NA	K00975,K00975	274510338	K00975 is present in multiple modules: M00854/M00565
M00855	LA1_Int_Bacteria	Glycogen degradation, glycogen => glucose-6P	Pathway modules	Carbohydrate metabolism	Other carbohydrate metabolism	(K00688,K16153) (K01196,((K00705,K22451) (K02438,K01200))) (K15779,K01835,K15778)	0.333333	FALSE	0.333333	FALSE	1	K00688	6	K00688,K00688,K00688,K00688,K00688,K00688	5.29785e+25	None
M00565	LA1_Int_Bacteria	Trehalose biosynthesis, D-glucose 1P => trehalose	Pathway modules	Carbohydrate metabolism	Other carbohydrate metabolism	K00975 K00703 (K00700,K16149) K01214 K06044 K01236	0.166667	FALSE	0.166667	FALSE	NA	No enzymes unique to module	NA	K00975,K00975	274510338	K00975 is present in multiple modules: M00854/M00565
M00012	LA1_Int_Bacteria	Glyoxylate cycle	Pathway modules	Carbohydrate metabolism	Other carbohydrate metabolism	K01647 (K01681,K01682) K01637 (K01638,K19282) (K00026,K00025,K00024)	0.2	FALSE	0.2	FALSE	1	K01638	4	K01638,K01638,K01638,K01638	7.22699e+17	None
M00532	LA1_Int_Bacteria	Photorespiration	Pathway modules	Carbohydrate metabolism	Other carbohydrate metabolism	(K01601-K01602) K19269 K11517 K03781 K14272 K00600 K00830 (K15893,K15919) K15918 K00281+K00605+K00382+K02437	0.1	FALSE	0.125	FALSE	1	K02437	4	K00600,K00600,K00600,K00600,K00600,K00600,K00600,K00600,K00600,K00600,K00600,K00600,K00600,K00600,K00600,K00600,K01602,K01602,K01602,K01602,K01602,K01602,K01602,K01602,K02437,K02437,K02437,K02437	1.95825e+124	K00600 is present in multiple modules: M00532/M00346/M00140/M00141,K01602 is present in multiple modules: M00532/M00165/M00166/M00611/M00612
M00165	LA1_Int_Bacteria	Reductive pentose phosphate cycle (Calvin cycle)	Pathway modules	Energy metabolism	Carbon fixation	K00855 (K01601-K01602) K00927 (K05298,K00150,K00134) (K01623,K01624) (K03841,K02446,K11532,K01086) K00615 (K01623,K01624) (K01100,K11532,K01086) K00615 (K01807,K01808)	0.272727	FALSE	0.272727	FALSE	NA	No enzymes unique to module	NA	K00927,K00927,K00927,K00927,K00927,K00927,K00927,K00927,K01602,K01602,K01602,K01602,K01602,K01602,K01602,K01602,K01624,K01624,K01624,K01624,K01624,K01624,K01624,K01624	4562,13838,3818,12146,2570,6016,13067,14507,4235,7882,6905,14205,14437,13223,13455,3259,4644,7140,13178,13640,69,1771,4253,6449	K01624 is present in multiple modules: M00001/M00003/M00165/M00167/M00345/M00344/M00611/M00612,K00927 is present in multiple modules: M00001/M00002/M00003/M00308/M00552/M00165/M00166/M00611/M00612,K01602 is present in multiple modules: M00532/M00165/M00166/M00611/M00612
M00166	LA1_Int_Bacteria	Reductive pentose phosphate cycle, ribulose-5P => glyceraldehyde-3P	Pathway modules	Energy metabolism	Carbon fixation	K00855 (K01601-K01602) K00927 (K05298,K00150,K00134)	0.25	FALSE	0.25	FALSE	NA	No enzymes unique to module	NA	K00927,K00927,K00927,K00927,K00927,K00927,K00927,K00927,K01602,K01602,K01602,K01602,K01602,K01602,K01602,K01602	4.56214e+71	K00927 is present in multiple modules: M00001/M00002/M00003/M00308/M00552/M00165/M00166/M00611/M00612,K01602 is present in multiple modules: M00532/M00165/M00166/M00611/M00612
M00167	LA1_Int_Bacteria	Reductive pentose phosphate cycle, glyceraldehyde-3P => ribulose-5P	Pathway modules	Energy metabolism	Carbon fixation	(K01623,K01624) (K03841,K02446,K11532,K01086) K00615 (K01623,K01624) (K01100,K11532,K01086) K00615 (K01807,K01808)	0.285714	FALSE	0.285714	FALSE	NA	No enzymes unique to module	NA	K01624,K01624,K01624,K01624,K01624,K01624,K01624,K01624	4644,7140,13178,13640,69,1771,4253,6449	K01624 is present in multiple modules: M00001/M00003/M00165/M00167/M00345/M00344/M00611/M00612
M00168	LA1_Int_Bacteria	CAM (Crassulacean acid metabolism), dark	Pathway modules	Energy metabolism	Carbon fixation	K01595 (K00025,K00026,K00024)	0.5	FALSE	0.5	FALSE	NA	No enzymes unique to module	NA	K01595,K01595,K01595,K01595,K01595,K01595,K01595,K01595,K01595,K01595,K01595,K01595	2.72039e+48	K01595 is present in multiple modules: M00168/M00172/M00171/M00170/M00173/M00374/M00346/M00614
M00172	LA1_Int_Bacteria	C4-dicarboxylic acid cycle, NADP - malic enzyme type	Pathway modules	Energy metabolism	Carbon fixation	K01595 K00051 K00029 K01006	0.25	FALSE	0.25	FALSE	NA	No enzymes unique to module	NA	K01595,K01595,K01595,K01595,K01595,K01595,K01595,K01595,K01595,K01595,K01595,K01595	2.72039e+48	K01595 is present in multiple modules: M00168/M00172/M00171/M00170/M00173/M00374/M00346/M00614
M00171	LA1_Int_Bacteria	C4-dicarboxylic acid cycle, NAD - malic enzyme type	Pathway modules	Energy metabolism	Carbon fixation	K01595 K14454 K14455 (K00025,K00026) K00028 (K00814,K14272) K01006	0.142857	FALSE	0.142857	FALSE	NA	No enzymes unique to module	NA	K01595,K01595,K01595,K01595,K01595,K01595,K01595,K01595,K01595,K01595,K01595,K01595	2.72039e+48	K01595 is present in multiple modules: M00168/M00172/M00171/M00170/M00173/M00374/M00346/M00614
M00170	LA1_Int_Bacteria	C4-dicarboxylic acid cycle, phosphoenolpyruvate carboxykinase type	Pathway modules	Energy metabolism	Carbon fixation	K01595 K14454 K14455 K01610	0.25	FALSE	0.25	FALSE	NA	No enzymes unique to module	NA	K01595,K01595,K01595,K01595,K01595,K01595,K01595,K01595,K01595,K01595,K01595,K01595	2.72039e+48	K01595 is present in multiple modules: M00168/M00172/M00171/M00170/M00173/M00374/M00346/M00614
M00173	LA1_Int_Bacteria	Reductive citrate cycle (Arnon-Buchanan cycle)	Pathway modules	Energy metabolism	Carbon fixation	(K00169+K00170+K00171+K00172,K03737) ((K01007,K01006) K01595,K01959+K01960,K01958) K00024 (K01676,K01679,K01677+K01678) (K00239+K00240-K00241-K00242,K00244+K00245-K00246-K00247,K18556+K18557+K18558+K18559+K18560) (K01902+K01903) (K00174+K00175-K00177-K00176) K00031 (K01681,K01682) (K15230+K15231,K15232+K15233 K15234)	0	FALSE	0.0909091	FALSE	NA	No enzymes unique to module	NA	K01595,K01595,K01595,K01595,K01595,K01595,K01595,K01595,K01595,K01595,K01595,K01595	2.72039e+48	K01595 is present in multiple modules: M00168/M00172/M00171/M00170/M00173/M00374/M00346/M00614
M00376	LA1_Int_Bacteria	3-Hydroxypropionate bi-cycle	Pathway modules	Energy metabolism	Carbon fixation	(K02160+K01961+K01962+K01963) K14468 K14469 K15052 K05606 (K01847,K01848+K01849) (K14471+K14472) (K00239+K00240+K00241) K01679 K08691 K14449 K14470 K09709	0	FALSE	0.0192308	FALSE	NA	No enzymes unique to module	NA	K02160,K02160,K02160,K02160	1.49101e+17	K02160 is present in multiple modules: M00376/M00082/M00613
M00374	LA1_Int_Bacteria	Dicarboxylate-hydroxybutyrate cycle	Pathway modules	Energy metabolism	Carbon fixation	(K00169+K00170+K00171+K00172) K01007 K01595 K00024 (K01677+K01678) (K00239+K00240-K00241-K18860) (K01902+K01903) (K15038,K15017) K14465 (K14467,K18861) K14534 K15016 K00626	0.0769231	FALSE	0.0769231	FALSE	NA	No enzymes unique to module	NA	K01595,K01595,K01595,K01595,K01595,K01595,K01595,K01595,K01595,K01595,K01595,K01595	2.72039e+48	K01595 is present in multiple modules: M00168/M00172/M00171/M00170/M00173/M00374/M00346/M00614
M00346	LA1_Int_Bacteria	Formaldehyde assimilation, serine pathway	Pathway modules	Energy metabolism	Methane metabolism	K00600 K00830 K00018 K11529 K01689 K01595 K00024 K08692+K14067 K08691	0.333333	FALSE	0.333333	FALSE	NA	No enzymes unique to module	NA	K00600,K00600,K00600,K00600,K00600,K00600,K00600,K00600,K00600,K00600,K00600,K00600,K00600,K00600,K00600,K00600,K01595,K01595,K01595,K01595,K01595,K01595,K01595,K01595,K01595,K01595,K01595,K01595,K01689,K01689,K01689,K01689,K01689,K01689,K01689,K01689,K01689,K01689,K01689,K01689	1958,2482,5703,8587,7379,14704,11094,11316,6679,5897,13729,10523,12970,12066,12285,9114,2720,3922,7869,7399,14950,15160,6418,6188,6638,313,3700,8841,2240,14961,11532,6662,6386,50,728,13227,3272,3488,11783,12674	K01595 is present in multiple modules: M00168/M00172/M00171/M00170/M00173/M00374/M00346/M00614,K00600 is present in multiple modules: M00532/M00346/M00140/M00141,K01689 is present in multiple modules: M00001/M00002/M00003/M00346
M00345	LA1_Int_Bacteria	Formaldehyde assimilation, ribulose monophosphate pathway	Pathway modules	Energy metabolism	Methane metabolism	(((K08093,K13812) K08094),K13831) (K00850,K16370,K21071) K01624	0.333333	FALSE	0.333333	FALSE	NA	No enzymes unique to module	NA	K01624,K01624,K01624,K01624,K01624,K01624,K01624,K01624	4644,7140,13178,13640,69,1771,4253,6449	K01624 is present in multiple modules: M00001/M00003/M00165/M00167/M00345/M00344/M00611/M00612
M00344	LA1_Int_Bacteria	Formaldehyde assimilation, xylulose monophosphate pathway	Pathway modules	Energy metabolism	Methane metabolism	K17100 K00863 K01624 K03841	0.25	FALSE	0.25	FALSE	NA	No enzymes unique to module	NA	K01624,K01624,K01624,K01624,K01624,K01624,K01624,K01624	4644,7140,13178,13640,69,1771,4253,6449	K01624 is present in multiple modules: M00001/M00003/M00165/M00167/M00345/M00344/M00611/M00612
M00595	LA1_Int_Bacteria	Thiosulfate oxidation by SOX complex, thiosulfate => sulfate	Pathway modules	Energy metabolism	Sulfur metabolism	K17222+K17223+K17224-K17225-K22622+K17226+K17227	0	FALSE	0.2	FALSE	1	K17227	4	K17227,K17227,K17227,K17227	3.16273e+16	None
M00144	LA1_Int_Bacteria	NADH:quinone oxidoreductase, prokaryotes	Pathway modules	Energy metabolism	ATP synthesis	K00330+(K00331+K00332+K00333,K00331+K13378,K13380)+K00334+K00335+K00336+K00337+K00338+K00339+K00340+(K00341+K00342)+K00343	0	FALSE	0.166667	FALSE	1	K00334,K00338	4,4	K00334,K00334,K00334,K00334,K00338,K00338,K00338,K00338	8.27911e+35	None
M00145	LA1_Int_Bacteria	NAD(P)H:quinone oxidoreductase, chloroplasts and cyanobacteria	Pathway modules	Energy metabolism	ATP synthesis	K05574+K05582+K05581+K05579+K05572+K05580+K05578+K05576+K05577+K05575+K05573-K05583-K05584-K05585	0	FALSE	0.0909091	FALSE	1	K05582	4	K05582,K05582,K05582,K05582	2400457987339010	None
M00162	LA1_Int_Bacteria	Cytochrome b6f complex	Pathway modules	Energy metabolism	ATP synthesis	K02635+K02637+K02634+K02636+K02642+K02643+K03689+K02640	0	FALSE	0.125	FALSE	1	K02637	8	K02637,K02637,K02637,K02637,K02637,K02637,K02637,K02637	2.88346e+35	None
M00154	LA1_Int_Bacteria	Cytochrome c oxidase	Pathway modules	Energy metabolism	ATP synthesis	(K02257+K02262+K02256+K02261+K02263+K02264+K02265+K02266+K02267+K02268+K02270-K02271+K02272-K02273+K02258+K02259+K02260)	0	FALSE	0.0666667	FALSE	1	K02257	3	K02257,K02257,K02257	191534078539	None
M00153	LA1_Int_Bacteria	Cytochrome bd ubiquinol oxidase	Pathway modules	Energy metabolism	ATP synthesis	K00425+K00426+(K00424,K22501)	0	FALSE	0.666667	FALSE	1	K00425,K00426	12,4	K00425,K00425,K00425,K00425,K00425,K00425,K00425,K00425,K00425,K00425,K00425,K00425,K00426,K00426,K00426,K00426	1547,1950,7601,8891,10283,12011,12072,12516,14067,14789,15263,15494,2494,2722,8152,34	None
M00157	LA1_Int_Bacteria	F-type ATPase, prokaryotes and chloroplasts	Pathway modules	Energy metabolism	ATP synthesis	K02111+K02112+K02113+K02114+K02115+K02108+K02109+K02110	0	FALSE	0.25	FALSE	1	K02110,K02113	8,4	K02110,K02110,K02110,K02110,K02110,K02110,K02110,K02110,K02113,K02113,K02113,K02113	5.01582e+52	None
M00082	LA1_Int_Bacteria	Fatty acid biosynthesis, initiation	Pathway modules	Lipid metabolism	Fatty acid metabolism	(K11262,(K02160+K01961,K11263)+(K01962+K01963,K18472)) (K00665,K00667+K00668,K11533,(K00645 (K00648,K18473)))	0	FALSE	0.166667	FALSE	NA	No enzymes unique to module	NA	K02160,K02160,K02160,K02160	1.49101e+17	K02160 is present in multiple modules: M00376/M00082/M00613
M00083	LA1_Int_Bacteria	Fatty acid biosynthesis, elongation	Pathway modules	Lipid metabolism	Fatty acid metabolism	K00665,(K00667 K00668),K11533,((K00647,K09458) K00059 (K02372,K01716,K16363) (K00208,K02371,K10780,K00209))	0	FALSE	0.25	FALSE	NA	No enzymes unique to module	NA	K02372,K02372,K02372,K02372	1.93015e+16	K02372 is present in multiple modules: M00083/M00572
M00093	LA1_Int_Bacteria	Phosphatidylethanolamine (PE) biosynthesis, PA => PS => PE	Pathway modules	Lipid metabolism	Lipid metabolism	K00981 (K00998,K17103) K01613	0.333333	FALSE	0.333333	FALSE	1	K00981	4	K00981,K00981,K00981,K00981	7.36617e+16	None
M00048	LA1_Int_Bacteria	De novo purine biosynthesis, PRPP + glutamine => IMP	Pathway modules	Nucleotide metabolism	Purine metabolism	K00764 (K01945,K11787,K11788,K13713) (K00601,K11175,K08289,K11787,K01492) (K01952,(K23269+K23264+K23265),(K23270+K23265)) (K01933,K11787,K11788 (K01587,K11808,K01589 K01588)) (K01923,K01587,K13713) K01756 (K00602,(K01492,K06863 K11176))	0.5	FALSE	0.541667	FALSE	1	K00602,K00764,K01933,K01945,K23264	1,4,4,2,2	K00602,K00764,K00764,K00764,K00764,K01933,K01933,K01933,K01933,K01945,K01945,K23264,K23264	2.73418e+55	None
M00050	LA1_Int_Bacteria	Guanine ribonucleotide biosynthesis, IMP => GDP,GTP	Pathway modules	Nucleotide metabolism	Purine metabolism	K00088 K01951 K00942 (K00940,K18533)	0.25	FALSE	0.25	FALSE	1	K01951	21	K01951,K01951,K01951,K01951,K01951,K01951,K01951,K01951,K01951,K01951,K01951,K01951,K01951,K01951,K01951,K01951,K01951,K01951,K01951,K01951,K01951	5.77948e+89	None
M00958	LA1_Int_Bacteria	Adenine ribonucleotide degradation, AMP => Urate	Pathway modules	Nucleotide metabolism	Purine metabolism	((K01490 (K01081,K19970,K03787,K18550)),((K01081,K19970,K11751,K03787,K02566,K08693) (K01488,K19572,K05810))) (K03783,K03784,K09913,K05810) (K00106,K00087+K13479+K13480,K13481+K13482,K11177+K11178+K13483)	0.666667	FALSE	0.75	TRUE	NA	No enzymes unique to module	NA	K03787,K03787,K03787,K03787,K05810,K05810,K05810,K05810	2.88646e+35	K05810 is present in multiple modules: M00958/M00959/M00034,K03787 is present in multiple modules: M00958/M00959
M00959	LA1_Int_Bacteria	Guanine ribonucleotide degradation, GMP => Urate	Pathway modules	Nucleotide metabolism	Purine metabolism	(K01081,K19970,K11751,K03787,K02566,K08693,K20881) (K03783,K03784,K09913,K05810) K01487 (K00106,K00087+K13479+K13480,K13481+K13482,K11177+K11178+K13483)	0.5	FALSE	0.5	FALSE	NA	No enzymes unique to module	NA	K03787,K03787,K03787,K03787,K05810,K05810,K05810,K05810	2.88646e+35	K05810 is present in multiple modules: M00958/M00959/M00034,K03787 is present in multiple modules: M00958/M00959
M00052	LA1_Int_Bacteria	Pyrimidine ribonucleotide biosynthesis, UMP => UDP/UTP,CDP/CTP	Pathway modules	Nucleotide metabolism	Pyrimidine metabolism	(K13800,K13809,K09903) (K00940,K18533) K01937	0.666667	FALSE	0.666667	FALSE	1	K01937,K09903	4,4	K01937,K01937,K01937,K01937,K09903,K09903,K09903,K09903	5.65015e+32	None
M00938	LA1_Int_Bacteria	Pyrimidine deoxyribonucleotide biosynthesis, UDP => dTTP	Pathway modules	Nucleotide metabolism	Pyrimidine metabolism	(K00525+K00526,K10807+K10808) (K00940,K18533) K01520 (K00560,K13998,K03465) K00943	0.2	FALSE	0.2	FALSE	1	K03465	1	K03465	3029	None
M00020	LA1_Int_Bacteria	Serine biosynthesis, glycerate-3P => serine	Pathway modules	Amino acid metabolism	Serine and threonine metabolism	K00058 K00831 (K01079,K02203,K22305,K25528)	0.333333	FALSE	0.333333	FALSE	NA	No enzymes unique to module	NA	K00831,K00831,K00831,K00831	8.76612e+18	K00831 is present in multiple modules: M00020/M00124
M00609	LA1_Int_Bacteria	Cysteine biosynthesis, methionine => cysteine	Pathway modules	Amino acid metabolism	Cysteine and methionine metabolism	K00789 K17462 K01243 K07173 K17216 K17217	0.166667	FALSE	0.166667	FALSE	NA	No enzymes unique to module	NA	K00789,K00789,K00789,K00789,K00789,K00789,K00789,K00789,K00789,K00789,K00789	4.7757e+49	K00789 is present in multiple modules: M00609/M00034/M00035/M00368/M00953
M00017	LA1_Int_Bacteria	Methionine biosynthesis, aspartate => homoserine => methionine	Pathway modules	Amino acid metabolism	Cysteine and methionine metabolism	(K00928,K12524,K12525) K00133 (K00003,K12524,K12525) (K00651,K00641) K01739 (K01760,K14155) (K00548,K24042,K00549)	0.142857	FALSE	0.142857	FALSE	1	K00549	8	K00549,K00549,K00549,K00549,K00549,K00549,K00549,K00549	5.45482e+32	None
M00034	LA1_Int_Bacteria	Methionine salvage pathway	Pathway modules	Amino acid metabolism	Cysteine and methionine metabolism	K00789 K01611 K00797 ((K01243,K01244) K00899,(K00772,K05810)) K08963 (K16054,K08964 (K09880,K08965 K08966)) K08967 (K00815,K08969,K23977,K00832,K00838)	0.25	FALSE	0.333333	FALSE	1	K09880	1	K00789,K00789,K00789,K00789,K00789,K00789,K00789,K00789,K00789,K00789,K00789,K05810,K05810,K05810,K05810,K09880	4.7757e+73	K00789 is present in multiple modules: M00609/M00034/M00035/M00368/M00953,K05810 is present in multiple modules: M00958/M00959/M00034
M00035	LA1_Int_Bacteria	Methionine degradation	Pathway modules	Amino acid metabolism	Cysteine and methionine metabolism	K00789 (K00552,K00558,K17398,K17399) K01251 (K01697,K10150)	0.5	FALSE	0.5	FALSE	1	K01251	12	K00789,K00789,K00789,K00789,K00789,K00789,K00789,K00789,K00789,K00789,K00789,K01251,K01251,K01251,K01251,K01251,K01251,K01251,K01251,K01251,K01251,K01251,K01251	4.7757e+102	K00789 is present in multiple modules: M00609/M00034/M00035/M00368/M00953
M00368	LA1_Int_Bacteria	Ethylene biosynthesis, methionine => ethylene	Pathway modules	Amino acid metabolism	Cysteine and methionine metabolism	K00789 (K01762,K20772) K05933	0.333333	FALSE	0.333333	FALSE	NA	No enzymes unique to module	NA	K00789,K00789,K00789,K00789,K00789,K00789,K00789,K00789,K00789,K00789,K00789	4.7757e+49	K00789 is present in multiple modules: M00609/M00034/M00035/M00368/M00953
M00019	LA1_Int_Bacteria	Valine/isoleucine biosynthesis, pyruvate => valine / 2-oxobutanoate => isoleucine	Pathway modules	Amino acid metabolism	Branched-chain amino acid metabolism	K01652+(K01653,K11258) K00053 K01687 K00826	0.25	FALSE	0.25	FALSE	NA	No enzymes unique to module	NA	K00053,K00053,K00053,K00053,K00053,K00053,K00053,K00053	2.34415e+35	K00053 is present in multiple modules: M00019/M00570
M00570	LA1_Int_Bacteria	Isoleucine biosynthesis, threonine => 2-oxobutanoate => isoleucine	Pathway modules	Amino acid metabolism	Branched-chain amino acid metabolism	(K17989,K01754) K01652+(K01653,K11258) K00053 K01687 K00826	0.2	FALSE	0.2	FALSE	NA	No enzymes unique to module	NA	K00053,K00053,K00053,K00053,K00053,K00053,K00053,K00053	2.34415e+35	K00053 is present in multiple modules: M00019/M00570
M00016	LA1_Int_Bacteria	Lysine biosynthesis, succinyl-DAP pathway, aspartate => lysine	Pathway modules	Amino acid metabolism	Lysine metabolism	(K00928,K12524,K12525,K12526) K00133 K01714 K00215 K00674 (K00821,K14267) K01439 K01778 (K01586,K12526)	0.222222	FALSE	0.222222	FALSE	1	K00674	8	K00674,K00674,K00674,K00674,K00674,K00674,K00674,K00674,K01778,K01778,K01778,K01778	2.53329e+57	K01778 is present in multiple modules: M00016/M00525/M00527
M00525	LA1_Int_Bacteria	Lysine biosynthesis, acetyl-DAP pathway, aspartate => lysine	Pathway modules	Amino acid metabolism	Lysine metabolism	K00928 K00133 K01714 K00215 K05822 K00841 K05823 K01778 K01586	0.111111	FALSE	0.111111	FALSE	NA	No enzymes unique to module	NA	K01778,K01778,K01778,K01778	1.54631e+19	K01778 is present in multiple modules: M00016/M00525/M00527
M00527	LA1_Int_Bacteria	Lysine biosynthesis, DAP aminotransferase pathway, aspartate => lysine	Pathway modules	Amino acid metabolism	Lysine metabolism	(K00928,K12524,K12525,K12526) K00133 K01714 K00215 K10206 K01778 (K01586,K12526)	0.142857	FALSE	0.142857	FALSE	NA	No enzymes unique to module	NA	K01778,K01778,K01778,K01778	1.54631e+19	K01778 is present in multiple modules: M00016/M00525/M00527
M00844	LA1_Int_Bacteria	Arginine biosynthesis, ornithine => arginine	Pathway modules	Amino acid metabolism	Arginine and proline metabolism	K00611 K01940 (K01755,K14681)	0.333333	FALSE	0.333333	FALSE	NA	No enzymes unique to module	NA	K01940,K01940,K01940,K01940,K01940,K01940,K01940,K01940,K01940,K01940,K01940,K01940	4.63164e+49	K01940 is present in multiple modules: M00844/M00845/M00029
M00845	LA1_Int_Bacteria	Arginine biosynthesis, glutamate => acetylcitrulline => arginine	Pathway modules	Amino acid metabolism	Arginine and proline metabolism	K22478 K00145 K00821 K09065 K01438 K01940 K01755	0.142857	FALSE	0.142857	FALSE	NA	No enzymes unique to module	NA	K01940,K01940,K01940,K01940,K01940,K01940,K01940,K01940,K01940,K01940,K01940,K01940	4.63164e+49	K01940 is present in multiple modules: M00844/M00845/M00029
M00029	LA1_Int_Bacteria	Urea cycle	Pathway modules	Amino acid metabolism	Arginine and proline metabolism	K01948 K00611 K01940 (K01755,K14681) K01476	0.2	FALSE	0.2	FALSE	NA	No enzymes unique to module	NA	K01940,K01940,K01940,K01940,K01940,K01940,K01940,K01940,K01940,K01940,K01940,K01940	4.63164e+49	K01940 is present in multiple modules: M00844/M00845/M00029
M00879	LA1_Int_Bacteria	Arginine succinyltransferase pathway, arginine => glutamate	Pathway modules	Amino acid metabolism	Arginine and proline metabolism	K00673 K01484 K00840 K06447 K05526	0.2	FALSE	0.2	FALSE	1	K00673	3	K00673,K00673,K00673	5327871012854	None
M00026	LA1_Int_Bacteria	Histidine biosynthesis, PRPP => histidine	Pathway modules	Amino acid metabolism	Histidine metabolism	(K00765-K02502) (K01523 K01496,K11755,K14152) (K01814,K24017) (K02501+K02500,K01663) ((K01693 K00817 (K04486,K05602,K18649)),(K01089 K00817)) (K00013,K14152)	0.166667	FALSE	0.142857	FALSE	1	K00765	12	K00765,K00765,K00765,K00765,K00765,K00765,K00765,K00765,K00765,K00765,K00765,K00765	5.38443e+49	None
M00022	LA1_Int_Bacteria	Shikimate pathway, phosphoenolpyruvate + erythrose-4P => chorismate	Pathway modules	Amino acid metabolism	Aromatic amino acid metabolism	(K01626,K03856,K13853) (((K01735,K13829) ((K03785,K03786) K00014,K13832)),K13830) ((K00891,K13829) (K00800,K24018),K13830) K01736	0.25	FALSE	0.25	FALSE	1	K01626	8	K01626,K01626,K01626,K01626,K01626,K01626,K01626,K01626	2.48581e+33	None
M00023	LA1_Int_Bacteria	Tryptophan biosynthesis, chorismate => tryptophan	Pathway modules	Amino acid metabolism	Aromatic amino acid metabolism	(((K01657+K01658,K13503,K13501,K01656) K00766),K13497) (((K01817,K24017) (K01656,K01609)),K13498,K13501) (K01695+(K01696,K06001),K01694)	0	FALSE	0.375	FALSE	1	K00766,K01695	4,4	K00766,K00766,K00766,K00766,K01695,K01695,K01695,K01695	4.44011e+36	None
M00936	LA1_Int_Bacteria	Melatonin biosynthesis, plants, tryptophan => serotonin => melatonin	Pathway modules	Amino acid metabolism	Aromatic amino acid metabolism	K01593 K24541 K22450 (K22588,K13066)	0.25	FALSE	0.25	FALSE	1	K22450	1	K22450	4025	None
M00060	LA1_Int_Bacteria	KDO2-lipid A biosynthesis, Raetz pathway, LpxL-LpxM type	Pathway modules	Glycan metabolism	Lipopolysaccharide metabolism	K00677 K02535 K02536 (K03269,K09949) K00748 K00912 K02527 K02517 K02560	0.111111	FALSE	0.111111	FALSE	NA	No enzymes unique to module	NA	K03269,K03269,K03269	2730493911295	K03269 is present in multiple modules: M00060/M00866
M00866	LA1_Int_Bacteria	KDO2-lipid A biosynthesis, Raetz pathway, non-LpxL-LpxM type	Pathway modules	Glycan metabolism	Lipopolysaccharide metabolism	K00677 (K02535,K16363) K02536 (K03269,K09949) K00748 K00912 K02527 K02517 K09778	0.111111	FALSE	0.111111	FALSE	NA	No enzymes unique to module	NA	K03269,K03269,K03269	2730493911295	K03269 is present in multiple modules: M00060/M00866
M00127	LA1_Int_Bacteria	Thiamine biosynthesis, prokaryotes, AIR (+ DXP/tyrosine) => TMP/TPP	Pathway modules	Metabolism of cofactors and vitamins	Cofactor and vitamin metabolism	K03148+K03154 K03151 K03150 K03149 K03147 ((K00941 K00788),K14153,K21219) K00946	0.142857	FALSE	0.214286	FALSE	NA	No enzymes unique to module	NA	K03149,K03149,K03149,K03149,K03149,K03149,K03149,K03149,K03149,K03149,K03149,K03149,K03154	2.87471e+59	K03154 is present in multiple modules: M00127/M00895,K03149 is present in multiple modules: M00127/M00895
M00895	LA1_Int_Bacteria	Thiamine biosynthesis, prokaryotes, AIR (+ DXP/glycine) => TMP/TPP	Pathway modules	Metabolism of cofactors and vitamins	Cofactor and vitamin metabolism	K03148+K03154 K03151 K03153 K03149 K10810 K03147 K00941 K00788 K00946	0.111111	FALSE	0.166667	FALSE	NA	No enzymes unique to module	NA	K03149,K03149,K03149,K03149,K03149,K03149,K03149,K03149,K03149,K03149,K03149,K03149,K03154	2.87471e+59	K03154 is present in multiple modules: M00127/M00895,K03149 is present in multiple modules: M00127/M00895
M00899	LA1_Int_Bacteria	Thiamine salvage pathway, HMP/HET => TMP	Pathway modules	Metabolism of cofactors and vitamins	Cofactor and vitamin metabolism	K00878 ((K00941 K00788),K14153,K21219)	0.5	FALSE	0.5	FALSE	1	K00878	8	K00878,K00878,K00878,K00878,K00878,K00878,K00878,K00878	2.81453e+30	None
M00125	LA1_Int_Bacteria	Riboflavin biosynthesis, plants and bacteria, GTP => riboflavin/FMN/FAD	Pathway modules	Metabolism of cofactors and vitamins	Cofactor and vitamin metabolism	(K01497,K14652) (K01498 K00082,K11752) (K22912,K20860,K20861,K20862,K21063,K21064) (K02858,K14652) K00794 K00793 (K20884 K22949,K11753)	0.142857	FALSE	0.142857	FALSE	NA	No enzymes unique to module	NA	K00793,K00793,K00793,K00793,K00793,K00793,K00793	2499,3946,7217,7673,575,86,3708	K00793 is present in multiple modules: M00125/M00911
M00911	LA1_Int_Bacteria	Riboflavin biosynthesis, fungi, GTP => riboflavin/FMN/FAD	Pathway modules	Metabolism of cofactors and vitamins	Cofactor and vitamin metabolism	K01497 K14654 K14655 -- K02858 K00794 K00793 K00861 K00953	0.111111	FALSE	0.111111	FALSE	NA	No enzymes unique to module	NA	K00793,K00793,K00793,K00793,K00793,K00793,K00793	2499,3946,7217,7673,575,86,3708	K00793 is present in multiple modules: M00125/M00911,'--' steps are assumed incomplete
M00124	LA1_Int_Bacteria	Pyridoxal-P biosynthesis, erythrose-4P => pyridoxal-P	Pathway modules	Metabolism of cofactors and vitamins	Cofactor and vitamin metabolism	K03472 K03473 K00831 K00097 K03474 K00275	0.333333	FALSE	0.333333	FALSE	1	K03474	7	K00831,K00831,K00831,K00831,K03474,K03474,K03474,K03474,K03474,K03474,K03474	8.76612e+48	K00831 is present in multiple modules: M00020/M00124
M00916	LA1_Int_Bacteria	Pyridoxal-P biosynthesis, R5P + glyceraldehyde-3P + glutamine => pyridoxal-P	Pathway modules	Metabolism of cofactors and vitamins	Cofactor and vitamin metabolism	K06215+K08681	0	FALSE	0.5	FALSE	1	K06215	4	K06215,K06215,K06215,K06215	2.87263e+16	None
M00115	LA1_Int_Bacteria	NAD biosynthesis, aspartate => quinolinate => NAD	Pathway modules	Metabolism of cofactors and vitamins	Cofactor and vitamin metabolism	(K00278,K06989) K03517 K00767 (K00969,K06210) (K01916,K01950)	0.2	FALSE	0.2	FALSE	1	K03517	4	K03517,K03517,K03517,K03517	582922733969502	None
M00119	LA1_Int_Bacteria	Pantothenate biosynthesis, valine/L-aspartate => pantothenate	Pathway modules	Metabolism of cofactors and vitamins	Cofactor and vitamin metabolism	K00826 K00606 K00077 K01579 (K01918,K13799)	0.4	FALSE	0.4	FALSE	NA	No enzymes unique to module	NA	K00606,K00606,K00606,K00606,K01918,K01918,K01918,K01918	1.71744e+33	K01918 is present in multiple modules: M00119/M00913,K00606 is present in multiple modules: M00119/M00913/M00914
M00913	LA1_Int_Bacteria	Pantothenate biosynthesis, 2-oxoisovalerate/spermine => pantothenate	Pathway modules	Metabolism of cofactors and vitamins	Cofactor and vitamin metabolism	K00606 K00077 K13367 K00128 K01918	0.4	FALSE	0.4	FALSE	NA	No enzymes unique to module	NA	K00606,K00606,K00606,K00606,K01918,K01918,K01918,K01918	1.71744e+33	K01918 is present in multiple modules: M00119/M00913,K00606 is present in multiple modules: M00119/M00913/M00914
M00914	LA1_Int_Bacteria	Coenzyme A biosynthesis, archaea, 2-oxoisovalerate => 4-phosphopantoate => CoA	Pathway modules	Metabolism of cofactors and vitamins	Cofactor and vitamin metabolism	K00606 K00077 K06982 K09722 K13038 K02201 K09735	0.142857	FALSE	0.142857	FALSE	NA	No enzymes unique to module	NA	K00606,K00606,K00606,K00606	1717442561788810	K00606 is present in multiple modules: M00119/M00913/M00914
M00572	LA1_Int_Bacteria	Pimeloyl-ACP biosynthesis, BioC-BioH pathway, malonyl-ACP => pimeloyl-ACP	Pathway modules	Metabolism of cofactors and vitamins	Cofactor and vitamin metabolism	K02169 (K00647,K09458) K00059 K02372 K00208 (K02170,K09789,K19560,K19561)	0.166667	FALSE	0.166667	FALSE	NA	No enzymes unique to module	NA	K02372,K02372,K02372,K02372	1.93015e+16	K02372 is present in multiple modules: M00083/M00572
M00881	LA1_Int_Bacteria	Lipoic acid biosynthesis, plants and bacteria, octanoyl-ACP => dihydrolipoyl-E2/H	Pathway modules	Metabolism of cofactors and vitamins	Cofactor and vitamin metabolism	K03801 K03644	0.5	FALSE	0.5	FALSE	NA	No enzymes unique to module	NA	K03644,K03644,K03644,K03644,K03644,K03644,K03644,K03644,K03644,K03644	4.47059e+39	K03644 is present in multiple modules: M00881/M00882/M00883/M00884
M00882	LA1_Int_Bacteria	Lipoic acid biosynthesis, eukaryotes, octanoyl-ACP => dihydrolipoyl-H	Pathway modules	Metabolism of cofactors and vitamins	Cofactor and vitamin metabolism	K23735 K03644	0.5	FALSE	0.5	FALSE	NA	No enzymes unique to module	NA	K03644,K03644,K03644,K03644,K03644,K03644,K03644,K03644,K03644,K03644	4.47059e+39	K03644 is present in multiple modules: M00881/M00882/M00883/M00884
M00883	LA1_Int_Bacteria	Lipoic acid biosynthesis, animals and bacteria, octanoyl-ACP => dihydrolipoyl-H => dihydrolipoyl-E2	Pathway modules	Metabolism of cofactors and vitamins	Cofactor and vitamin metabolism	(K23735,K23734) K03644 (K10105,K16869)	0.333333	FALSE	0.333333	FALSE	NA	No enzymes unique to module	NA	K03644,K03644,K03644,K03644,K03644,K03644,K03644,K03644,K03644,K03644	4.47059e+39	K03644 is present in multiple modules: M00881/M00882/M00883/M00884
M00884	LA1_Int_Bacteria	Lipoic acid biosynthesis, octanoyl-CoA => dihydrolipoyl-E2	Pathway modules	Metabolism of cofactors and vitamins	Cofactor and vitamin metabolism	K23750 K03644	0.5	FALSE	0.5	FALSE	NA	No enzymes unique to module	NA	K03644,K03644,K03644,K03644,K03644,K03644,K03644,K03644,K03644,K03644	4.47059e+39	K03644 is present in multiple modules: M00881/M00882/M00883/M00884
M00126	LA1_Int_Bacteria	Tetrahydrofolate biosynthesis, GTP => THF	Pathway modules	Metabolism of cofactors and vitamins	Cofactor and vitamin metabolism	(K01495,K09007,K22391) (K01077,K01113,(K08310,K19965)) ((K13939,(K13940,K01633 K00950) K00796),(K01633 K13941)) (K11754,K20457) (K00287,K13998)	0.2	FALSE	0.2	FALSE	NA	No enzymes unique to module	NA	K00287,K00287,K00287,K00287,K00287,K00287,K00287	2544,98,14022,3755,8570,14923,15603	K00287 is present in multiple modules: M00126/M00840
M00840	LA1_Int_Bacteria	Tetrahydrofolate biosynthesis, mediated by ribA and trpF, GTP => THF	Pathway modules	Metabolism of cofactors and vitamins	Cofactor and vitamin metabolism	K14652 K22100 -- K01633 K13941 K22099 K00287	0.142857	FALSE	0.142857	FALSE	NA	No enzymes unique to module	NA	K00287,K00287,K00287,K00287,K00287,K00287,K00287	2544,98,14022,3755,8570,14923,15603	'--' steps are assumed incomplete,K00287 is present in multiple modules: M00126/M00840
M00842	LA1_Int_Bacteria	Tetrahydrobiopterin biosynthesis, GTP => BH4	Pathway modules	Metabolism of cofactors and vitamins	Cofactor and vitamin metabolism	K01495 K01737 K00072	0.333333	FALSE	0.333333	FALSE	NA	No enzymes unique to module	NA	K01737,K01737,K01737,K01737	4855756512119280	K01737 is present in multiple modules: M00842/M00843
M00843	LA1_Int_Bacteria	L-threo-Tetrahydrobiopterin biosynthesis, GTP => L-threo-BH4	Pathway modules	Metabolism of cofactors and vitamins	Cofactor and vitamin metabolism	K01495 K01737 K17745	0.333333	FALSE	0.333333	FALSE	NA	No enzymes unique to module	NA	K01737,K01737,K01737,K01737	4855756512119280	K01737 is present in multiple modules: M00842/M00843
M00880	LA1_Int_Bacteria	Molybdenum cofactor biosynthesis, GTP => molybdenum cofactor	Pathway modules	Metabolism of cofactors and vitamins	Cofactor and vitamin metabolism	((K03639 K03637),K20967) (K03635,K21142) (((K03831,K03638) K03750),K15376)	0.333333	FALSE	0.5	FALSE	1	K03635,K03637	2,8	K03635,K03635,K03637,K03637,K03637,K03637,K03637,K03637,K03637,K03637	2767,91,2646,8299,14863,11101,14584,10351,9860,9614	None
M00140	LA1_Int_Bacteria	C1-unit interconversion, prokaryotes	Pathway modules	Metabolism of cofactors and vitamins	Cofactor and vitamin metabolism	K00600 (K01491,(K00300 K01500)) K01938	0.333333	FALSE	0.333333	FALSE	NA	No enzymes unique to module	NA	K00600,K00600,K00600,K00600,K00600,K00600,K00600,K00600,K00600,K00600,K00600,K00600,K00600,K00600,K00600,K00600	1.95825e+71	K00600 is present in multiple modules: M00532/M00346/M00140/M00141
M00141	LA1_Int_Bacteria	C1-unit interconversion, eukaryotes	Pathway modules	Metabolism of cofactors and vitamins	Cofactor and vitamin metabolism	K00600 (K00288,(K13403 K13402))	0.5	FALSE	0.5	FALSE	NA	No enzymes unique to module	NA	K00600,K00600,K00600,K00600,K00600,K00600,K00600,K00600,K00600,K00600,K00600,K00600,K00600,K00600,K00600,K00600	1.95825e+71	K00600 is present in multiple modules: M00532/M00346/M00140/M00141
M00846	LA1_Int_Bacteria	Siroheme biosynthesis, glutamyl-tRNA => siroheme	Pathway modules	Metabolism of cofactors and vitamins	Cofactor and vitamin metabolism	K02492 K01845 K01698 K01749 (K01719,K13542,K13543) (K02302,(K00589,K02303,K02496,K13542,K13543)+(K02304,(K24866+K03794)))	0.5	FALSE	0.5	FALSE	NA	No enzymes unique to module	NA	K01698,K01698,K01698,K01698,K01719,K01719,K01719,K01719,K02492,K02492,K02492,K02492,K02492	2.23111e+54	K02492 is present in multiple modules: M00846/M00121/M00926,K01719 is present in multiple modules: M00846/M00868/M00121/M00926,K01698 is present in multiple modules: M00846/M00868/M00121/M00926
M00868	LA1_Int_Bacteria	Heme biosynthesis, animals and fungi, glycine => heme	Pathway modules	Metabolism of cofactors and vitamins	Cofactor and vitamin metabolism	K00643 K01698 K01749 K01719 K01599 K00228 K00231 K01772	0.375	FALSE	0.375	FALSE	NA	No enzymes unique to module	NA	K00228,K00228,K00228,K01698,K01698,K01698,K01698,K01719,K01719,K01719,K01719	2.48612e+46	K00228 is present in multiple modules: M00868/M00121,K01719 is present in multiple modules: M00846/M00868/M00121/M00926,K01698 is present in multiple modules: M00846/M00868/M00121/M00926
M00121	LA1_Int_Bacteria	Heme biosynthesis, plants and bacteria, glutamate => heme	Pathway modules	Metabolism of cofactors and vitamins	Cofactor and vitamin metabolism	K01885 K02492 K01845 K01698 K01749 (K01719,K13542,K13543) K01599 (K00228,K02495) (K00230,K00231,K08973) K01772	0.5	FALSE	0.5	FALSE	1	K08973	12	K00228,K00228,K00228,K01698,K01698,K01698,K01698,K01719,K01719,K01719,K01719,K02492,K02492,K02492,K02492,K02492,K08973,K08973,K08973,K08973,K08973,K08973,K08973,K08973,K08973,K08973,K08973,K08973	2.48612e+120	K00228 is present in multiple modules: M00868/M00121,K02492 is present in multiple modules: M00846/M00121/M00926,K01719 is present in multiple modules: M00846/M00868/M00121/M00926,K01698 is present in multiple modules: M00846/M00868/M00121/M00926
M00926	LA1_Int_Bacteria	Heme biosynthesis, bacteria, glutamyl-tRNA => coproporphyrin III => heme	Pathway modules	Metabolism of cofactors and vitamins	Cofactor and vitamin metabolism	K02492 K01845 K01698 K01749 (K01719,K13542) K01599 K00231 K01772 K00435	0.333333	FALSE	0.333333	FALSE	NA	No enzymes unique to module	NA	K01698,K01698,K01698,K01698,K01719,K01719,K01719,K01719,K02492,K02492,K02492,K02492,K02492	2.23111e+54	K02492 is present in multiple modules: M00846/M00121/M00926,K01719 is present in multiple modules: M00846/M00868/M00121/M00926,K01698 is present in multiple modules: M00846/M00868/M00121/M00926
M00924	LA1_Int_Bacteria	Cobalamin biosynthesis, anaerobic, uroporphyrinogen III => sirohydrochlorin => cobyrinate a,c-diamide	Pathway modules	Metabolism of cofactors and vitamins	Cofactor and vitamin metabolism	(K02302,(K02303,K13542) (K02304,K24866)) (K02190,K03795,K22011) K03394 (K05934,K13541,K21479) K05936 (K02189,K13541) K02188 K05895 (K02191 K03399,K00595) K06042 K02224	0.181818	FALSE	0.181818	FALSE	1	K02188,K03795	3,3	K02188,K02188,K02188,K03795,K03795,K03795	2.63787e+27	None
M00122	LA1_Int_Bacteria	Cobalamin biosynthesis, cobyrinate a,c-diamide => cobalamin	Pathway modules	Metabolism of cofactors and vitamins	Cofactor and vitamin metabolism	(K00798,K19221) K02232 (K02225,K02227) K02231 K00768 (K02226,K22316) K02233	0.571429	FALSE	0.571429	FALSE	1	K00768,K00798,K02227,K02231	3,4,2,1	K00768,K00768,K00768,K00798,K00798,K00798,K00798,K02227,K02227,K02231	3314,7465,7700,11005,6368,709,14605,14,5902,14839	None
M00096	LA1_Int_Bacteria	C5 isoprenoid biosynthesis, non-mevalonate pathway	Pathway modules	Biosynthesis of terpenoids and polyketides	Terpenoid backbone biosynthesis	K01662 K00099 (K00991,K12506) K00919 (K01770,K12506) K03526 K03527 K01823	0.375	FALSE	0.375	FALSE	1	K00099,K03526,K03527	3,4,8	K00099,K00099,K00099,K03526,K03526,K03526,K03526,K03527,K03527,K03527,K03527,K03527,K03527,K03527,K03527	4.82907e+61	None
M00953	LA1_Int_Bacteria	Mugineic acid biosynthesis, methionine => 3-epihydroxymugineic acid	Pathway modules	Biosynthesis of other secondary metabolites	Biosynthesis of phytochemical compounds	K00789 K05953 K14271 K22374 K18054	0.2	FALSE	0.2	FALSE	NA	No enzymes unique to module	NA	K00789,K00789,K00789,K00789,K00789,K00789,K00789,K00789,K00789,K00789,K00789	4.7757e+49	K00789 is present in multiple modules: M00609/M00034/M00035/M00368/M00953
M00878	LA1_Int_Bacteria	Phenylacetate degradation, phenylaxetate => acetyl-CoA/succinyl-CoA	Pathway modules	Xenobiotics biodegradation	Aromatics degradation	K01912 K02609+K02610+K02611+K02612+K02613 K15866 K02618 K02615 K01692 K00074	0	FALSE	0.0571429	FALSE	1	K02609,K02611	4,4	K02609,K02609,K02609,K02609,K02611,K02611,K02611,K02611	4.78799e+35	None
M00611	LA1_Int_Bacteria	Oxygenic photosynthesis in plants and cyanobacteria	Signature modules	Module set	Metabolic capacity	(M00161,M00163) M00165	0	FALSE	0.136364	FALSE	NA	No enzymes unique to module	NA	K00927,K00927,K00927,K00927,K00927,K00927,K00927,K00927,K01602,K01602,K01602,K01602,K01602,K01602,K01602,K01602,K01624,K01624,K01624,K01624,K01624,K01624,K01624,K01624	4562,13838,3818,12146,2570,6016,13067,14507,4235,7882,6905,14205,14437,13223,13455,3259,4644,7140,13178,13640,69,1771,4253,6449	K01624 is present in multiple modules: M00001/M00003/M00165/M00167/M00345/M00344/M00611/M00612,K00927 is present in multiple modules: M00001/M00002/M00003/M00308/M00552/M00165/M00166/M00611/M00612,K01602 is present in multiple modules: M00532/M00165/M00166/M00611/M00612
M00612	LA1_Int_Bacteria	Anoxygenic photosynthesis in purple bacteria	Signature modules	Module set	Metabolic capacity	M00597 M00165	0	FALSE	0.136364	FALSE	NA	No enzymes unique to module	NA	K00927,K00927,K00927,K00927,K00927,K00927,K00927,K00927,K01602,K01602,K01602,K01602,K01602,K01602,K01602,K01602,K01624,K01624,K01624,K01624,K01624,K01624,K01624,K01624	4562,13838,3818,12146,2570,6016,13067,14507,4235,7882,6905,14205,14437,13223,13455,3259,4644,7140,13178,13640,69,1771,4253,6449	K01624 is present in multiple modules: M00001/M00003/M00165/M00167/M00345/M00344/M00611/M00612,K00927 is present in multiple modules: M00001/M00002/M00003/M00308/M00552/M00165/M00166/M00611/M00612,K01602 is present in multiple modules: M00532/M00165/M00166/M00611/M00612
M00613	LA1_Int_Bacteria	Anoxygenic photosynthesis in green nonsulfur bacteria	Signature modules	Module set	Metabolic capacity	M00597 M00376	0	FALSE	0.00961538	FALSE	NA	No enzymes unique to module	NA	K02160,K02160,K02160,K02160	1.49101e+17	K02160 is present in multiple modules: M00376/M00082/M00613
M00614	LA1_Int_Bacteria	Anoxygenic photosynthesis in green sulfur bacteria	Signature modules	Module set	Metabolic capacity	M00598 M00173	0	FALSE	0.0454545	FALSE	NA	No enzymes unique to module	NA	K01595,K01595,K01595,K01595,K01595,K01595,K01595,K01595,K01595,K01595,K01595,K01595	2.72039e+48	K01595 is present in multiple modules: M00168/M00172/M00171/M00170/M00173/M00374/M00346/M00614
M00001	LA1_Stom_Bacteria	Glycolysis (Embden-Meyerhof pathway), glucose => pyruvate	Pathway modules	Carbohydrate metabolism	Central carbohydrate metabolism	(K00844,K12407,K00845,K25026,K00886,K08074,K00918) (K01810,K06859,K13810,K15916) (K00850,K16370,K21071,K00918) (K01623,K01624,K11645,K16305,K16306) K01803 ((K00134,K00150) K00927,K11389) (K01834,K15633,K15634,K15635) K01689 (K00873,K12406)	0.111111	FALSE	0.111111	FALSE	NA	No enzymes unique to module	NA	K01689,K01689,K01689,K01689,K01689,K01689,K01689,K01689	2.72213e+30	K01689 is present in multiple modules: M00001/M00002/M00003/M00346
M00002	LA1_Stom_Bacteria	Glycolysis, core module involving three-carbon compounds	Pathway modules	Carbohydrate metabolism	Central carbohydrate metabolism	K01803 ((K00134,K00150) K00927,K11389) (K01834,K15633,K15634,K15635) K01689 (K00873,K12406)	0.2	FALSE	0.2	FALSE	NA	No enzymes unique to module	NA	K01689,K01689,K01689,K01689,K01689,K01689,K01689,K01689	2.72213e+30	K01689 is present in multiple modules: M00001/M00002/M00003/M00346
M00003	LA1_Stom_Bacteria	Gluconeogenesis, oxaloacetate => fructose-6P	Pathway modules	Carbohydrate metabolism	Central carbohydrate metabolism	(K01596,K01610) K01689 (K01834,K15633,K15634,K15635) K00927 (K00134,K00150) K01803 ((K01623,K01624,K11645) (K03841,K02446,K11532,K01086,K04041),K01622)	0.142857	FALSE	0.142857	FALSE	NA	No enzymes unique to module	NA	K01689,K01689,K01689,K01689,K01689,K01689,K01689,K01689	2.72213e+30	K01689 is present in multiple modules: M00001/M00002/M00003/M00346
M00009	LA1_Stom_Bacteria	Citrate cycle (TCA cycle, Krebs cycle)	Pathway modules	Carbohydrate metabolism	Central carbohydrate metabolism	(K01647,K05942) (K01681,K01682) (K00031,K00030) ((K00164+K00658,K01616)+K00382,K00174+K00175-K00177-K00176) (K01902+K01903,K01899+K01900,K18118) (K00234+K00235+K00236+(K00237,K25801),K00239+K00240+K00241-(K00242,K18859,K18860),K00244+K00245+K00246-K00247) (K01676,K01679,K01677+K01678) (K00026,K00025,K00024,K00116)	0	FALSE	0.0416667	FALSE	NA	No enzymes unique to module	NA	K00240,K00240,K00240,K00240	170101024544339	K00240 is present in multiple modules: M00009/M00011/M00173/M00376/M00374/M00149/M00613/M00614
M00011	LA1_Stom_Bacteria	Citrate cycle, second carbon oxidation, 2-oxoglutarate => oxaloacetate	Pathway modules	Carbohydrate metabolism	Central carbohydrate metabolism	((K00164+K00658,K01616)+K00382,K00174+K00175-K00177-K00176) (K01902+K01903,K01899+K01900,K18118) (K00234+K00235+K00236+(K00237,K25801),K00239+K00240+K00241-(K00242,K18859,K18860),K00244+K00245+K00246-K00247) (K01676,K01679,K01677+K01678) (K00026,K00025,K00024,K00116)	0	FALSE	0.0666667	FALSE	NA	No enzymes unique to module	NA	K00240,K00240,K00240,K00240	170101024544339	K00240 is present in multiple modules: M00009/M00011/M00173/M00376/M00374/M00149/M00613/M00614
M00632	LA1_Stom_Bacteria	Galactose degradation, Leloir pathway, galactose => alpha-D-glucose-1P	Pathway modules	Carbohydrate metabolism	Other carbohydrate metabolism	K01785 K00849 K00965 K01784	0.25	FALSE	0.25	FALSE	1	K01785	2	K01785,K01785	10382647	None
M00532	LA1_Stom_Bacteria	Photorespiration	Pathway modules	Carbohydrate metabolism	Other carbohydrate metabolism	(K01601-K01602) K19269 K11517 K03781 K14272 K00600 K00830 (K15893,K15919) K15918 K00281+K00605+K00382+K02437	0.1	FALSE	0.1	FALSE	NA	No enzymes unique to module	NA	K00600,K00600,K00600,K00600,K00600,K00600,K00600,K00600,K00600,K00600,K00600,K00600,K00600,K00600,K00600,K00600	2.72123e+60	K00600 is present in multiple modules: M00532/M00346/M00140/M00141
M00173	LA1_Stom_Bacteria	Reductive citrate cycle (Arnon-Buchanan cycle)	Pathway modules	Energy metabolism	Carbon fixation	(K00169+K00170+K00171+K00172,K03737) ((K01007,K01006) K01595,K01959+K01960,K01958) K00024 (K01676,K01679,K01677+K01678) (K00239+K00240-K00241-K00242,K00244+K00245-K00246-K00247,K18556+K18557+K18558+K18559+K18560) (K01902+K01903) (K00174+K00175-K00177-K00176) K00031 (K01681,K01682) (K15230+K15231,K15232+K15233 K15234)	0	FALSE	0.05	FALSE	NA	No enzymes unique to module	NA	K00240,K00240,K00240,K00240	170101024544339	K00240 is present in multiple modules: M00009/M00011/M00173/M00376/M00374/M00149/M00613/M00614
M00376	LA1_Stom_Bacteria	3-Hydroxypropionate bi-cycle	Pathway modules	Energy metabolism	Carbon fixation	(K02160+K01961+K01962+K01963) K14468 K14469 K15052 K05606 (K01847,K01848+K01849) (K14471+K14472) (K00239+K00240+K00241) K01679 K08691 K14449 K14470 K09709	0	FALSE	0.025641	FALSE	NA	No enzymes unique to module	NA	K00240,K00240,K00240,K00240	170101024544339	K00240 is present in multiple modules: M00009/M00011/M00173/M00376/M00374/M00149/M00613/M00614
M00374	LA1_Stom_Bacteria	Dicarboxylate-hydroxybutyrate cycle	Pathway modules	Energy metabolism	Carbon fixation	(K00169+K00170+K00171+K00172) K01007 K01595 K00024 (K01677+K01678) (K00239+K00240-K00241-K18860) (K01902+K01903) (K15038,K15017) K14465 (K14467,K18861) K14534 K15016 K00626	0	FALSE	0.0384615	FALSE	NA	No enzymes unique to module	NA	K00240,K00240,K00240,K00240	170101024544339	K00240 is present in multiple modules: M00009/M00011/M00173/M00376/M00374/M00149/M00613/M00614
M00346	LA1_Stom_Bacteria	Formaldehyde assimilation, serine pathway	Pathway modules	Energy metabolism	Methane metabolism	K00600 K00830 K00018 K11529 K01689 K01595 K00024 K08692+K14067 K08691	0.222222	FALSE	0.222222	FALSE	NA	No enzymes unique to module	NA	K00600,K00600,K00600,K00600,K00600,K00600,K00600,K00600,K00600,K00600,K00600,K00600,K00600,K00600,K00600,K00600,K01689,K01689,K01689,K01689,K01689,K01689,K01689,K01689	2.72123e+91	K00600 is present in multiple modules: M00532/M00346/M00140/M00141,K01689 is present in multiple modules: M00001/M00002/M00003/M00346
M00144	LA1_Stom_Bacteria	NADH:quinone oxidoreductase, prokaryotes	Pathway modules	Energy metabolism	ATP synthesis	K00330+(K00331+K00332+K00333,K00331+K13378,K13380)+K00334+K00335+K00336+K00337+K00338+K00339+K00340+(K00341+K00342)+K00343	0	FALSE	0.0833333	FALSE	1	K00340	4	K00340,K00340,K00340,K00340	2946116317515400	None
M00149	LA1_Stom_Bacteria	Succinate dehydrogenase, prokaryotes	Pathway modules	Energy metabolism	ATP synthesis	K00241+(K00242,K18859,K18860)+K00239+K00240	0	FALSE	0.25	FALSE	NA	No enzymes unique to module	NA	K00240,K00240,K00240,K00240	170101024544339	K00240 is present in multiple modules: M00009/M00011/M00173/M00376/M00374/M00149/M00613/M00614
M00153	LA1_Stom_Bacteria	Cytochrome bd ubiquinol oxidase	Pathway modules	Energy metabolism	ATP synthesis	K00425+K00426+(K00424,K22501)	0	FALSE	0.333333	FALSE	1	K00426	4	K00426,K00426,K00426,K00426	2988204418794530	None
M00098	LA1_Stom_Bacteria	Acylglycerol degradation	Pathway modules	Lipid metabolism	Lipid metabolism	(K01046,K12298,K16816,K13534,K14073,K14074,K14075,K14076,K22283,K14452,K22284,K14674,K14675,K17900) (K01054,K25824)	0.5	FALSE	0.5	FALSE	1	K01046	4	K01046,K01046,K01046,K01046	844135034954675	None
M00093	LA1_Stom_Bacteria	Phosphatidylethanolamine (PE) biosynthesis, PA => PS => PE	Pathway modules	Lipid metabolism	Lipid metabolism	K00981 (K00998,K17103) K01613	0.333333	FALSE	0.333333	FALSE	1	K01613	4	K01613,K01613,K01613,K01613	2096356149933380	None
M00048	LA1_Stom_Bacteria	De novo purine biosynthesis, PRPP + glutamine => IMP	Pathway modules	Nucleotide metabolism	Purine metabolism	K00764 (K01945,K11787,K11788,K13713) (K00601,K11175,K08289,K11787,K01492) (K01952,(K23269+K23264+K23265),(K23270+K23265)) (K01933,K11787,K11788 (K01587,K11808,K01589 K01588)) (K01923,K01587,K13713) K01756 (K00602,(K01492,K06863 K11176))	0.125	FALSE	0.125	FALSE	1	K00602	3	K00602,K00602,K00602	27552913272	None
M00049	LA1_Stom_Bacteria	Adenine ribonucleotide biosynthesis, IMP => ADP,ATP	Pathway modules	Nucleotide metabolism	Purine metabolism	K01939 K01756 (K00939,K18532,K18533,K00944) K00940	0.25	FALSE	0.25	FALSE	1	K01939	8	K01939,K01939,K01939,K01939,K01939,K01939,K01939,K01939	1.08514e+31	None
M00050	LA1_Stom_Bacteria	Guanine ribonucleotide biosynthesis, IMP => GDP,GTP	Pathway modules	Nucleotide metabolism	Purine metabolism	K00088 K01951 K00942 (K00940,K18533)	0.25	FALSE	0.25	FALSE	1	K01951	8	K01951,K01951,K01951,K01951,K01951,K01951,K01951,K01951	2.91421e+30	None
M00052	LA1_Stom_Bacteria	Pyrimidine ribonucleotide biosynthesis, UMP => UDP/UTP,CDP/CTP	Pathway modules	Nucleotide metabolism	Pyrimidine metabolism	(K13800,K13809,K09903) (K00940,K18533) K01937	0.666667	FALSE	0.666667	FALSE	1	K01937,K09903	4,4	K01937,K01937,K01937,K01937,K09903,K09903,K09903,K09903	2650,2227,454,3089,2321,4971,803,47	None
M00938	LA1_Stom_Bacteria	Pyrimidine deoxyribonucleotide biosynthesis, UDP => dTTP	Pathway modules	Nucleotide metabolism	Pyrimidine metabolism	(K00525+K00526,K10807+K10808) (K00940,K18533) K01520 (K00560,K13998,K03465) K00943	0.2	FALSE	0.2	FALSE	1	K01520	4	K01520,K01520,K01520,K01520	125941940785260	None
M00609	LA1_Stom_Bacteria	Cysteine biosynthesis, methionine => cysteine	Pathway modules	Amino acid metabolism	Cysteine and methionine metabolism	K00789 K17462 K01243 K07173 K17216 K17217	0.166667	FALSE	0.166667	FALSE	NA	No enzymes unique to module	NA	K00789,K00789,K00789,K00789,K00789	1.11124e+19	K00789 is present in multiple modules: M00609/M00034/M00035/M00368/M00953
M00017	LA1_Stom_Bacteria	Methionine biosynthesis, aspartate => homoserine => methionine	Pathway modules	Amino acid metabolism	Cysteine and methionine metabolism	(K00928,K12524,K12525) K00133 (K00003,K12524,K12525) (K00651,K00641) K01739 (K01760,K14155) (K00548,K24042,K00549)	0.285714	FALSE	0.285714	FALSE	1	K00549,K00641	4,4	K00549,K00549,K00549,K00549,K00641,K00641,K00641,K00641	583,4850,1861,3054,3567,3647,655,77	None
M00034	LA1_Stom_Bacteria	Methionine salvage pathway	Pathway modules	Amino acid metabolism	Cysteine and methionine metabolism	K00789 K01611 K00797 ((K01243,K01244) K00899,(K00772,K05810)) K08963 (K16054,K08964 (K09880,K08965 K08966)) K08967 (K00815,K08969,K23977,K00832,K00838)	0.125	FALSE	0.125	FALSE	NA	No enzymes unique to module	NA	K00789,K00789,K00789,K00789,K00789	1.11124e+19	K00789 is present in multiple modules: M00609/M00034/M00035/M00368/M00953
M00035	LA1_Stom_Bacteria	Methionine degradation	Pathway modules	Amino acid metabolism	Cysteine and methionine metabolism	K00789 (K00552,K00558,K17398,K17399) K01251 (K01697,K10150)	0.25	FALSE	0.25	FALSE	NA	No enzymes unique to module	NA	K00789,K00789,K00789,K00789,K00789	1.11124e+19	K00789 is present in multiple modules: M00609/M00034/M00035/M00368/M00953
M00368	LA1_Stom_Bacteria	Ethylene biosynthesis, methionine => ethylene	Pathway modules	Amino acid metabolism	Cysteine and methionine metabolism	K00789 (K01762,K20772) K05933	0.333333	FALSE	0.333333	FALSE	NA	No enzymes unique to module	NA	K00789,K00789,K00789,K00789,K00789	1.11124e+19	K00789 is present in multiple modules: M00609/M00034/M00035/M00368/M00953
M00016	LA1_Stom_Bacteria	Lysine biosynthesis, succinyl-DAP pathway, aspartate => lysine	Pathway modules	Amino acid metabolism	Lysine metabolism	(K00928,K12524,K12525,K12526) K00133 K01714 K00215 K00674 (K00821,K14267) K01439 K01778 (K01586,K12526)	0.111111	FALSE	0.111111	FALSE	NA	No enzymes unique to module	NA	K01778,K01778,K01778,K01778	4906506117451910	K01778 is present in multiple modules: M00016/M00525/M00527
M00525	LA1_Stom_Bacteria	Lysine biosynthesis, acetyl-DAP pathway, aspartate => lysine	Pathway modules	Amino acid metabolism	Lysine metabolism	K00928 K00133 K01714 K00215 K05822 K00841 K05823 K01778 K01586	0.111111	FALSE	0.111111	FALSE	NA	No enzymes unique to module	NA	K01778,K01778,K01778,K01778	4906506117451910	K01778 is present in multiple modules: M00016/M00525/M00527
M00527	LA1_Stom_Bacteria	Lysine biosynthesis, DAP aminotransferase pathway, aspartate => lysine	Pathway modules	Amino acid metabolism	Lysine metabolism	(K00928,K12524,K12525,K12526) K00133 K01714 K00215 K10206 K01778 (K01586,K12526)	0.142857	FALSE	0.142857	FALSE	NA	No enzymes unique to module	NA	K01778,K01778,K01778,K01778	4906506117451910	K01778 is present in multiple modules: M00016/M00525/M00527
M00022	LA1_Stom_Bacteria	Shikimate pathway, phosphoenolpyruvate + erythrose-4P => chorismate	Pathway modules	Amino acid metabolism	Aromatic amino acid metabolism	(K01626,K03856,K13853) (((K01735,K13829) ((K03785,K03786) K00014,K13832)),K13830) ((K00891,K13829) (K00800,K24018),K13830) K01736	0.25	FALSE	0.25	FALSE	1	K01626	4	K01626,K01626,K01626,K01626	149798639794152	None
M00060	LA1_Stom_Bacteria	KDO2-lipid A biosynthesis, Raetz pathway, LpxL-LpxM type	Pathway modules	Glycan metabolism	Lipopolysaccharide metabolism	K00677 K02535 K02536 (K03269,K09949) K00748 K00912 K02527 K02517 K02560	0.111111	FALSE	0.111111	FALSE	NA	No enzymes unique to module	NA	K02527,K02527,K02527,K02527,K02527,K02527	1.10836e+23	K02527 is present in multiple modules: M00060/M00866
M00866	LA1_Stom_Bacteria	KDO2-lipid A biosynthesis, Raetz pathway, non-LpxL-LpxM type	Pathway modules	Glycan metabolism	Lipopolysaccharide metabolism	K00677 (K02535,K16363) K02536 (K03269,K09949) K00748 K00912 K02527 K02517 K09778	0.111111	FALSE	0.111111	FALSE	NA	No enzymes unique to module	NA	K02527,K02527,K02527,K02527,K02527,K02527	1.10836e+23	K02527 is present in multiple modules: M00060/M00866
M00115	LA1_Stom_Bacteria	NAD biosynthesis, aspartate => quinolinate => NAD	Pathway modules	Metabolism of cofactors and vitamins	Cofactor and vitamin metabolism	(K00278,K06989) K03517 K00767 (K00969,K06210) (K01916,K01950)	0.2	FALSE	0.2	FALSE	1	K03517	1	K03517	1431	None
M00119	LA1_Stom_Bacteria	Pantothenate biosynthesis, valine/L-aspartate => pantothenate	Pathway modules	Metabolism of cofactors and vitamins	Cofactor and vitamin metabolism	K00826 K00606 K00077 K01579 (K01918,K13799)	0.2	FALSE	0.2	FALSE	NA	No enzymes unique to module	NA	K01918,K01918,K01918,K01918	2734128824764620	K01918 is present in multiple modules: M00119/M00913
M00913	LA1_Stom_Bacteria	Pantothenate biosynthesis, 2-oxoisovalerate/spermine => pantothenate	Pathway modules	Metabolism of cofactors and vitamins	Cofactor and vitamin metabolism	K00606 K00077 K13367 K00128 K01918	0.2	FALSE	0.2	FALSE	NA	No enzymes unique to module	NA	K01918,K01918,K01918,K01918	2734128824764620	K01918 is present in multiple modules: M00119/M00913
M00140	LA1_Stom_Bacteria	C1-unit interconversion, prokaryotes	Pathway modules	Metabolism of cofactors and vitamins	Cofactor and vitamin metabolism	K00600 (K01491,(K00300 K01500)) K01938	0.333333	FALSE	0.333333	FALSE	NA	No enzymes unique to module	NA	K00600,K00600,K00600,K00600,K00600,K00600,K00600,K00600,K00600,K00600,K00600,K00600,K00600,K00600,K00600,K00600	2.72123e+60	K00600 is present in multiple modules: M00532/M00346/M00140/M00141
M00141	LA1_Stom_Bacteria	C1-unit interconversion, eukaryotes	Pathway modules	Metabolism of cofactors and vitamins	Cofactor and vitamin metabolism	K00600 (K00288,(K13403 K13402))	0.5	FALSE	0.5	FALSE	NA	No enzymes unique to module	NA	K00600,K00600,K00600,K00600,K00600,K00600,K00600,K00600,K00600,K00600,K00600,K00600,K00600,K00600,K00600,K00600	2.72123e+60	K00600 is present in multiple modules: M00532/M00346/M00140/M00141
M00122	LA1_Stom_Bacteria	Cobalamin biosynthesis, cobyrinate a,c-diamide => cobalamin	Pathway modules	Metabolism of cofactors and vitamins	Cofactor and vitamin metabolism	(K00798,K19221) K02232 (K02225,K02227) K02231 K00768 (K02226,K22316) K02233	0.142857	FALSE	0.142857	FALSE	1	K02231	1	K02231	4816	None
M00117	LA1_Stom_Bacteria	Ubiquinone biosynthesis, prokaryotes, chorismate (+ polyprenyl-PP) => ubiquinol	Pathway modules	Metabolism of cofactors and vitamins	Cofactor and vitamin metabolism	(K03181,K18240) K03179 (K03182+K03186) K18800 K00568 K03185 K03183 (K03184,K06134) K00568	0.111111	FALSE	0.111111	FALSE	NA	No enzymes unique to module	NA	K06134,K06134,K06134,K06134	250337038883111	K06134 is present in multiple modules: M00117/M00128
M00128	LA1_Stom_Bacteria	Ubiquinone biosynthesis, eukaryotes, 4-hydroxybenzoate + polyprenyl-PP => ubiquinol	Pathway modules	Metabolism of cofactors and vitamins	Cofactor and vitamin metabolism	K06125 K06126 K00591 -- -- K06127 K06134 K00591	0.125	FALSE	0.125	FALSE	NA	No enzymes unique to module	NA	K06134,K06134,K06134,K06134	250337038883111	K06134 is present in multiple modules: M00117/M00128,'--' steps are assumed incomplete
M00096	LA1_Stom_Bacteria	C5 isoprenoid biosynthesis, non-mevalonate pathway	Pathway modules	Biosynthesis of terpenoids and polyketides	Terpenoid backbone biosynthesis	K01662 K00099 (K00991,K12506) K00919 (K01770,K12506) K03526 K03527 K01823	0.25	FALSE	0.25	FALSE	1	K03526,K03527	4,4	K03526,K03526,K03526,K03526,K03527,K03527,K03527,K03527	2.05233e+31	None
M00953	LA1_Stom_Bacteria	Mugineic acid biosynthesis, methionine => 3-epihydroxymugineic acid	Pathway modules	Biosynthesis of other secondary metabolites	Biosynthesis of phytochemical compounds	K00789 K05953 K14271 K22374 K18054	0.2	FALSE	0.2	FALSE	NA	No enzymes unique to module	NA	K00789,K00789,K00789,K00789,K00789	1.11124e+19	K00789 is present in multiple modules: M00609/M00034/M00035/M00368/M00953
M00613	LA1_Stom_Bacteria	Anoxygenic photosynthesis in green nonsulfur bacteria	Signature modules	Module set	Metabolic capacity	M00597 M00376	0	FALSE	0.0128205	FALSE	NA	No enzymes unique to module	NA	K00240,K00240,K00240,K00240	170101024544339	K00240 is present in multiple modules: M00009/M00011/M00173/M00376/M00374/M00149/M00613/M00614
M00614	LA1_Stom_Bacteria	Anoxygenic photosynthesis in green sulfur bacteria	Signature modules	Module set	Metabolic capacity	M00598 M00173	0	FALSE	0.025	FALSE	NA	No enzymes unique to module	NA	K00240,K00240,K00240,K00240	170101024544339	K00240 is present in multiple modules: M00009/M00011/M00173/M00376/M00374/M00149/M00613/M00614
M00001	LA2_Int_Bacteria	Glycolysis (Embden-Meyerhof pathway), glucose => pyruvate	Pathway modules	Carbohydrate metabolism	Central carbohydrate metabolism	(K00844,K12407,K00845,K25026,K00886,K08074,K00918) (K01810,K06859,K13810,K15916) (K00850,K16370,K21071,K00918) (K01623,K01624,K11645,K16305,K16306) K01803 ((K00134,K00150) K00927,K11389) (K01834,K15633,K15634,K15635) K01689 (K00873,K12406)	0.111111	FALSE	0.111111	FALSE	NA	No enzymes unique to module	NA	K00873,K00873,K00873,K00873,K00873,K00873,K00873,K00873,K00873,K00873,K00873,K00873,K00873,K00873,K00873,K00873	1.11864e+48	K00873 is present in multiple modules: M00001/M00002
M00002	LA2_Int_Bacteria	Glycolysis, core module involving three-carbon compounds	Pathway modules	Carbohydrate metabolism	Central carbohydrate metabolism	K01803 ((K00134,K00150) K00927,K11389) (K01834,K15633,K15634,K15635) K01689 (K00873,K12406)	0.2	FALSE	0.2	FALSE	NA	No enzymes unique to module	NA	K00873,K00873,K00873,K00873,K00873,K00873,K00873,K00873,K00873,K00873,K00873,K00873,K00873,K00873,K00873,K00873	1.11864e+48	K00873 is present in multiple modules: M00001/M00002
M00009	LA2_Int_Bacteria	Citrate cycle (TCA cycle, Krebs cycle)	Pathway modules	Carbohydrate metabolism	Central carbohydrate metabolism	(K01647,K05942) (K01681,K01682) (K00031,K00030) ((K00164+K00658,K01616)+K00382,K00174+K00175-K00177-K00176) (K01902+K01903,K01899+K01900,K18118) (K00234+K00235+K00236+(K00237,K25801),K00239+K00240+K00241-(K00242,K18859,K18860),K00244+K00245+K00246-K00247) (K01676,K01679,K01677+K01678) (K00026,K00025,K00024,K00116)	0.125	FALSE	0.125	FALSE	NA	No enzymes unique to module	NA	K00031,K00031,K00031,K00031	9151659974	K00031 is present in multiple modules: M00009/M00010/M00740/M00173/M00614
M00010	LA2_Int_Bacteria	Citrate cycle, first carbon oxidation, oxaloacetate => 2-oxoglutarate	Pathway modules	Carbohydrate metabolism	Central carbohydrate metabolism	(K01647,K05942) (K01681,K01682) (K00031,K00030)	0.333333	FALSE	0.333333	FALSE	NA	No enzymes unique to module	NA	K00031,K00031,K00031,K00031	9151659974	K00031 is present in multiple modules: M00009/M00010/M00740/M00173/M00614
M00005	LA2_Int_Bacteria	PRPP biosynthesis, ribose 5P => PRPP	Pathway modules	Carbohydrate metabolism	Central carbohydrate metabolism	K00948	1	TRUE	1	TRUE	1	K00948	4	K00948,K00948,K00948,K00948	9647827631182	None
M00740	LA2_Int_Bacteria	Methylaspartate cycle	Pathway modules	Carbohydrate metabolism	Other carbohydrate metabolism	K01647 K01681 K00031 K00261 K19268+K01846 K04835 K19280 K14449 K19281 K19282 K00024	0.0909091	FALSE	0.0909091	FALSE	NA	No enzymes unique to module	NA	K00031,K00031,K00031,K00031	9151659974	K00031 is present in multiple modules: M00009/M00010/M00740/M00173/M00614
M00532	LA2_Int_Bacteria	Photorespiration	Pathway modules	Carbohydrate metabolism	Other carbohydrate metabolism	(K01601-K01602) K19269 K11517 K03781 K14272 K00600 K00830 (K15893,K15919) K15918 K00281+K00605+K00382+K02437	0.1	FALSE	0.1	FALSE	NA	No enzymes unique to module	NA	K00600,K00600,K00600,K00600	590803369388	K00600 is present in multiple modules: M00532/M00346/M00140/M00141
M00168	LA2_Int_Bacteria	CAM (Crassulacean acid metabolism), dark	Pathway modules	Energy metabolism	Carbon fixation	K01595 (K00025,K00026,K00024)	0.5	FALSE	0.5	FALSE	NA	No enzymes unique to module	NA	K01595	794	K01595 is present in multiple modules: M00168/M00172/M00171/M00170/M00173/M00374/M00346/M00614
M00172	LA2_Int_Bacteria	C4-dicarboxylic acid cycle, NADP - malic enzyme type	Pathway modules	Energy metabolism	Carbon fixation	K01595 K00051 K00029 K01006	0.25	FALSE	0.25	FALSE	NA	No enzymes unique to module	NA	K01595	794	K01595 is present in multiple modules: M00168/M00172/M00171/M00170/M00173/M00374/M00346/M00614
M00171	LA2_Int_Bacteria	C4-dicarboxylic acid cycle, NAD - malic enzyme type	Pathway modules	Energy metabolism	Carbon fixation	K01595 K14454 K14455 (K00025,K00026) K00028 (K00814,K14272) K01006	0.142857	FALSE	0.142857	FALSE	NA	No enzymes unique to module	NA	K01595	794	K01595 is present in multiple modules: M00168/M00172/M00171/M00170/M00173/M00374/M00346/M00614
M00170	LA2_Int_Bacteria	C4-dicarboxylic acid cycle, phosphoenolpyruvate carboxykinase type	Pathway modules	Energy metabolism	Carbon fixation	K01595 K14454 K14455 K01610	0.25	FALSE	0.25	FALSE	NA	No enzymes unique to module	NA	K01595	794	K01595 is present in multiple modules: M00168/M00172/M00171/M00170/M00173/M00374/M00346/M00614
M00173	LA2_Int_Bacteria	Reductive citrate cycle (Arnon-Buchanan cycle)	Pathway modules	Energy metabolism	Carbon fixation	(K00169+K00170+K00171+K00172,K03737) ((K01007,K01006) K01595,K01959+K01960,K01958) K00024 (K01676,K01679,K01677+K01678) (K00239+K00240-K00241-K00242,K00244+K00245-K00246-K00247,K18556+K18557+K18558+K18559+K18560) (K01902+K01903) (K00174+K00175-K00177-K00176) K00031 (K01681,K01682) (K15230+K15231,K15232+K15233 K15234)	0.1	FALSE	0.181818	FALSE	NA	No enzymes unique to module	NA	K00031,K00031,K00031,K00031,K01595	9151659974794	K01595 is present in multiple modules: M00168/M00172/M00171/M00170/M00173/M00374/M00346/M00614,K00031 is present in multiple modules: M00009/M00010/M00740/M00173/M00614
M00374	LA2_Int_Bacteria	Dicarboxylate-hydroxybutyrate cycle	Pathway modules	Energy metabolism	Carbon fixation	(K00169+K00170+K00171+K00172) K01007 K01595 K00024 (K01677+K01678) (K00239+K00240-K00241-K18860) (K01902+K01903) (K15038,K15017) K14465 (K14467,K18861) K14534 K15016 K00626	0.0769231	FALSE	0.0769231	FALSE	NA	No enzymes unique to module	NA	K01595	794	K01595 is present in multiple modules: M00168/M00172/M00171/M00170/M00173/M00374/M00346/M00614
M00346	LA2_Int_Bacteria	Formaldehyde assimilation, serine pathway	Pathway modules	Energy metabolism	Methane metabolism	K00600 K00830 K00018 K11529 K01689 K01595 K00024 K08692+K14067 K08691	0.222222	FALSE	0.222222	FALSE	NA	No enzymes unique to module	NA	K00600,K00600,K00600,K00600,K01595	590803369388794	K01595 is present in multiple modules: M00168/M00172/M00171/M00170/M00173/M00374/M00346/M00614,K00600 is present in multiple modules: M00532/M00346/M00140/M00141
M00052	LA2_Int_Bacteria	Pyrimidine ribonucleotide biosynthesis, UMP => UDP/UTP,CDP/CTP	Pathway modules	Nucleotide metabolism	Pyrimidine metabolism	(K13800,K13809,K09903) (K00940,K18533) K01937	0.333333	FALSE	0.333333	FALSE	1	K01937	4	K01937,K01937,K01937,K01937	6674715311183	None
M00035	LA2_Int_Bacteria	Methionine degradation	Pathway modules	Amino acid metabolism	Cysteine and methionine metabolism	K00789 (K00552,K00558,K17398,K17399) K01251 (K01697,K10150)	0.25	FALSE	0.25	FALSE	1	K01251	4	K01251,K01251,K01251,K01251	9408345051224	None
M00022	LA2_Int_Bacteria	Shikimate pathway, phosphoenolpyruvate + erythrose-4P => chorismate	Pathway modules	Amino acid metabolism	Aromatic amino acid metabolism	(K01626,K03856,K13853) (((K01735,K13829) ((K03785,K03786) K00014,K13832)),K13830) ((K00891,K13829) (K00800,K24018),K13830) K01736	0.25	FALSE	0.25	FALSE	1	K01626	4	K01626,K01626,K01626,K01626	234216646433	None
M00060	LA2_Int_Bacteria	KDO2-lipid A biosynthesis, Raetz pathway, LpxL-LpxM type	Pathway modules	Glycan metabolism	Lipopolysaccharide metabolism	K00677 K02535 K02536 (K03269,K09949) K00748 K00912 K02527 K02517 K02560	0.111111	FALSE	0.111111	FALSE	NA	No enzymes unique to module	NA	K02536,K02536,K02536	1238791162	K02536 is present in multiple modules: M00060/M00866
M00866	LA2_Int_Bacteria	KDO2-lipid A biosynthesis, Raetz pathway, non-LpxL-LpxM type	Pathway modules	Glycan metabolism	Lipopolysaccharide metabolism	K00677 (K02535,K16363) K02536 (K03269,K09949) K00748 K00912 K02527 K02517 K09778	0.111111	FALSE	0.111111	FALSE	NA	No enzymes unique to module	NA	K02536,K02536,K02536	1238791162	K02536 is present in multiple modules: M00060/M00866
M00140	LA2_Int_Bacteria	C1-unit interconversion, prokaryotes	Pathway modules	Metabolism of cofactors and vitamins	Cofactor and vitamin metabolism	K00600 (K01491,(K00300 K01500)) K01938	0.333333	FALSE	0.333333	FALSE	NA	No enzymes unique to module	NA	K00600,K00600,K00600,K00600	590803369388	K00600 is present in multiple modules: M00532/M00346/M00140/M00141
M00141	LA2_Int_Bacteria	C1-unit interconversion, eukaryotes	Pathway modules	Metabolism of cofactors and vitamins	Cofactor and vitamin metabolism	K00600 (K00288,(K13403 K13402))	0.5	FALSE	0.5	FALSE	NA	No enzymes unique to module	NA	K00600,K00600,K00600,K00600	590803369388	K00600 is present in multiple modules: M00532/M00346/M00140/M00141
M00848	LA2_Int_Bacteria	Aurachin biosynthesis, anthranilate => aurachin A	Pathway modules	Biosynthesis of other secondary metabolites	Biosynthesis of other antibiotics	K09460 K02078+K14245+K14246+K22798 K22799 K22800 K21272 K21271 K22801 K22802	0	FALSE	0.03125	FALSE	1	K02078	4	K02078,K02078,K02078,K02078	112615168754	No KOfam profile for K14245,No KOfam profile for K22802,No KOfam profile for K22799,No KOfam profile for K21271,No KOfam profile for K09460,No KOfam profile for K22798,No KOfam profile for K21272,No KOfam profile for K14246,No KOfam profile for K22800,No KOfam profile for K22801
M00614	LA2_Int_Bacteria	Anoxygenic photosynthesis in green sulfur bacteria	Signature modules	Module set	Metabolic capacity	M00598 M00173	0	FALSE	0.0909091	FALSE	NA	No enzymes unique to module	NA	K00031,K00031,K00031,K00031,K01595	9151659974794	K01595 is present in multiple modules: M00168/M00172/M00171/M00170/M00173/M00374/M00346/M00614,K00031 is present in multiple modules: M00009/M00010/M00740/M00173/M00614
M00001	LA2_Stom_Bacteria	Glycolysis (Embden-Meyerhof pathway), glucose => pyruvate	Pathway modules	Carbohydrate metabolism	Central carbohydrate metabolism	(K00844,K12407,K00845,K25026,K00886,K08074,K00918) (K01810,K06859,K13810,K15916) (K00850,K16370,K21071,K00918) (K01623,K01624,K11645,K16305,K16306) K01803 ((K00134,K00150) K00927,K11389) (K01834,K15633,K15634,K15635) K01689 (K00873,K12406)	0.333333	FALSE	0.333333	FALSE	NA	No enzymes unique to module	NA	K00873,K00873,K00873,K00873,K00873,K00873,K00873,K00873,K01624,K01624,K01624,K01624,K01803,K01803,K01803,K01803,K01803,K01803,K01803,K01803	1.75419e+68	K01624 is present in multiple modules: M00001/M00003/M00165/M00167/M00345/M00344/M00611/M00612,K00873 is present in multiple modules: M00001/M00002,K01803 is present in multiple modules: M00001/M00002/M00003
M00002	LA2_Stom_Bacteria	Glycolysis, core module involving three-carbon compounds	Pathway modules	Carbohydrate metabolism	Central carbohydrate metabolism	K01803 ((K00134,K00150) K00927,K11389) (K01834,K15633,K15634,K15635) K01689 (K00873,K12406)	0.4	FALSE	0.4	FALSE	NA	No enzymes unique to module	NA	K00873,K00873,K00873,K00873,K00873,K00873,K00873,K00873,K01803,K01803,K01803,K01803,K01803,K01803,K01803,K01803	1.75419e+56	K00873 is present in multiple modules: M00001/M00002,K01803 is present in multiple modules: M00001/M00002/M00003
M00003	LA2_Stom_Bacteria	Gluconeogenesis, oxaloacetate => fructose-6P	Pathway modules	Carbohydrate metabolism	Central carbohydrate metabolism	(K01596,K01610) K01689 (K01834,K15633,K15634,K15635) K00927 (K00134,K00150) K01803 ((K01623,K01624,K11645) (K03841,K02446,K11532,K01086,K04041),K01622)	0.142857	FALSE	0.25	FALSE	NA	No enzymes unique to module	NA	K01624,K01624,K01624,K01624,K01803,K01803,K01803,K01803,K01803,K01803,K01803,K01803	2.7832e+40	K01624 is present in multiple modules: M00001/M00003/M00165/M00167/M00345/M00344/M00611/M00612,K01803 is present in multiple modules: M00001/M00002/M00003
M00005	LA2_Stom_Bacteria	PRPP biosynthesis, ribose 5P => PRPP	Pathway modules	Carbohydrate metabolism	Central carbohydrate metabolism	K00948	1	TRUE	1	TRUE	1	K00948	3	K00948,K00948,K00948	1468153741	None
M00855	LA2_Stom_Bacteria	Glycogen degradation, glycogen => glucose-6P	Pathway modules	Carbohydrate metabolism	Other carbohydrate metabolism	(K00688,K16153) (K01196,((K00705,K22451) (K02438,K01200))) (K15779,K01835,K15778)	0	FALSE	0.25	FALSE	1	K00705	4	K00705,K00705,K00705,K00705	3203595902485	None
M00012	LA2_Stom_Bacteria	Glyoxylate cycle	Pathway modules	Carbohydrate metabolism	Other carbohydrate metabolism	K01647 (K01681,K01682) K01637 (K01638,K19282) (K00026,K00025,K00024)	0.2	FALSE	0.2	FALSE	1	K01638	4	K01638,K01638,K01638,K01638	56885314101453	None
M00532	LA2_Stom_Bacteria	Photorespiration	Pathway modules	Carbohydrate metabolism	Other carbohydrate metabolism	(K01601-K01602) K19269 K11517 K03781 K14272 K00600 K00830 (K15893,K15919) K15918 K00281+K00605+K00382+K02437	0.2	FALSE	0.225	FALSE	1	K02437,K03781	2,4	K00600,K00600,K00600,K00600,K02437,K02437,K03781,K03781,K03781,K03781	1567,1936,2176,2458,12,2049,783,824,1059,2473	K00600 is present in multiple modules: M00532/M00346/M00140/M00141
M00165	LA2_Stom_Bacteria	Reductive pentose phosphate cycle (Calvin cycle)	Pathway modules	Energy metabolism	Carbon fixation	K00855 (K01601-K01602) K00927 (K05298,K00150,K00134) (K01623,K01624) (K03841,K02446,K11532,K01086) K00615 (K01623,K01624) (K01100,K11532,K01086) K00615 (K01807,K01808)	0.181818	FALSE	0.181818	FALSE	NA	No enzymes unique to module	NA	K01624,K01624,K01624,K01624	278319551993	K01624 is present in multiple modules: M00001/M00003/M00165/M00167/M00345/M00344/M00611/M00612
M00167	LA2_Stom_Bacteria	Reductive pentose phosphate cycle, glyceraldehyde-3P => ribulose-5P	Pathway modules	Energy metabolism	Carbon fixation	(K01623,K01624) (K03841,K02446,K11532,K01086) K00615 (K01623,K01624) (K01100,K11532,K01086) K00615 (K01807,K01808)	0.285714	FALSE	0.285714	FALSE	NA	No enzymes unique to module	NA	K01624,K01624,K01624,K01624	278319551993	K01624 is present in multiple modules: M00001/M00003/M00165/M00167/M00345/M00344/M00611/M00612
M00168	LA2_Stom_Bacteria	CAM (Crassulacean acid metabolism), dark	Pathway modules	Energy metabolism	Carbon fixation	K01595 (K00025,K00026,K00024)	0.5	FALSE	0.5	FALSE	NA	No enzymes unique to module	NA	K01595,K01595	2251753	K01595 is present in multiple modules: M00168/M00172/M00171/M00170/M00173/M00374/M00346/M00614
M00172	LA2_Stom_Bacteria	C4-dicarboxylic acid cycle, NADP - malic enzyme type	Pathway modules	Energy metabolism	Carbon fixation	K01595 K00051 K00029 K01006	0.25	FALSE	0.25	FALSE	NA	No enzymes unique to module	NA	K01595,K01595	2251753	K01595 is present in multiple modules: M00168/M00172/M00171/M00170/M00173/M00374/M00346/M00614
M00171	LA2_Stom_Bacteria	C4-dicarboxylic acid cycle, NAD - malic enzyme type	Pathway modules	Energy metabolism	Carbon fixation	K01595 K14454 K14455 (K00025,K00026) K00028 (K00814,K14272) K01006	0.142857	FALSE	0.142857	FALSE	NA	No enzymes unique to module	NA	K01595,K01595	2251753	K01595 is present in multiple modules: M00168/M00172/M00171/M00170/M00173/M00374/M00346/M00614
M00170	LA2_Stom_Bacteria	C4-dicarboxylic acid cycle, phosphoenolpyruvate carboxykinase type	Pathway modules	Energy metabolism	Carbon fixation	K01595 K14454 K14455 K01610	0.25	FALSE	0.25	FALSE	NA	No enzymes unique to module	NA	K01595,K01595	2251753	K01595 is present in multiple modules: M00168/M00172/M00171/M00170/M00173/M00374/M00346/M00614
M00173	LA2_Stom_Bacteria	Reductive citrate cycle (Arnon-Buchanan cycle)	Pathway modules	Energy metabolism	Carbon fixation	(K00169+K00170+K00171+K00172,K03737) ((K01007,K01006) K01595,K01959+K01960,K01958) K00024 (K01676,K01679,K01677+K01678) (K00239+K00240-K00241-K00242,K00244+K00245-K00246-K00247,K18556+K18557+K18558+K18559+K18560) (K01902+K01903) (K00174+K00175-K00177-K00176) K00031 (K01681,K01682) (K15230+K15231,K15232+K15233 K15234)	0	FALSE	0.0909091	FALSE	NA	No enzymes unique to module	NA	K01595,K01595	2251753	K01595 is present in multiple modules: M00168/M00172/M00171/M00170/M00173/M00374/M00346/M00614
M00374	LA2_Stom_Bacteria	Dicarboxylate-hydroxybutyrate cycle	Pathway modules	Energy metabolism	Carbon fixation	(K00169+K00170+K00171+K00172) K01007 K01595 K00024 (K01677+K01678) (K00239+K00240-K00241-K18860) (K01902+K01903) (K15038,K15017) K14465 (K14467,K18861) K14534 K15016 K00626	0.0769231	FALSE	0.0769231	FALSE	NA	No enzymes unique to module	NA	K01595,K01595	2251753	K01595 is present in multiple modules: M00168/M00172/M00171/M00170/M00173/M00374/M00346/M00614
M00346	LA2_Stom_Bacteria	Formaldehyde assimilation, serine pathway	Pathway modules	Energy metabolism	Methane metabolism	K00600 K00830 K00018 K11529 K01689 K01595 K00024 K08692+K14067 K08691	0.222222	FALSE	0.222222	FALSE	NA	No enzymes unique to module	NA	K00600,K00600,K00600,K00600,K01595,K01595	1.56719e+22	K00600 is present in multiple modules: M00532/M00346/M00140/M00141,K01595 is present in multiple modules: M00168/M00172/M00171/M00170/M00173/M00374/M00346/M00614
M00345	LA2_Stom_Bacteria	Formaldehyde assimilation, ribulose monophosphate pathway	Pathway modules	Energy metabolism	Methane metabolism	(((K08093,K13812) K08094),K13831) (K00850,K16370,K21071) K01624	0.333333	FALSE	0.333333	FALSE	NA	No enzymes unique to module	NA	K01624,K01624,K01624,K01624	278319551993	K01624 is present in multiple modules: M00001/M00003/M00165/M00167/M00345/M00344/M00611/M00612
M00344	LA2_Stom_Bacteria	Formaldehyde assimilation, xylulose monophosphate pathway	Pathway modules	Energy metabolism	Methane metabolism	K17100 K00863 K01624 K03841	0.25	FALSE	0.25	FALSE	NA	No enzymes unique to module	NA	K01624,K01624,K01624,K01624	278319551993	K01624 is present in multiple modules: M00001/M00003/M00165/M00167/M00345/M00344/M00611/M00612
M00151	LA2_Stom_Bacteria	Cytochrome bc1 complex respiratory unit	Pathway modules	Energy metabolism	ATP synthesis	((K00412+K00413,K00410)+K00411),K03886+K03887+K03888,K03890+K03891+K03889	0	FALSE	0.5	FALSE	NA	No enzymes unique to module	NA	K00411,K00411,K00411,K00411,K00411,K00411	1.86226e+20	K00411 is present in multiple modules: M00151/M00152
M00152	LA2_Stom_Bacteria	Cytochrome bc1 complex	Pathway modules	Energy metabolism	ATP synthesis	K00411+K00412+K00413+K00414+K00415+K00416+K00417+K00418+K00419+K00420	0	FALSE	0.1	FALSE	NA	No enzymes unique to module	NA	K00411,K00411,K00411,K00411,K00411,K00411	1.86226e+20	K00411 is present in multiple modules: M00151/M00152
M00154	LA2_Stom_Bacteria	Cytochrome c oxidase	Pathway modules	Energy metabolism	ATP synthesis	(K02257+K02262+K02256+K02261+K02263+K02264+K02265+K02266+K02267+K02268+K02270-K02271+K02272-K02273+K02258+K02259+K02260)	0	FALSE	0.0666667	FALSE	1	K02257	6	K02257,K02257,K02257,K02257,K02257,K02257	2336,175,214,19,59,2177	None
M00050	LA2_Stom_Bacteria	Guanine ribonucleotide biosynthesis, IMP => GDP,GTP	Pathway modules	Nucleotide metabolism	Purine metabolism	K00088 K01951 K00942 (K00940,K18533)	0.25	FALSE	0.25	FALSE	1	K01951	4	K01951,K01951,K01951,K01951	7394211411217	None
M00035	LA2_Stom_Bacteria	Methionine degradation	Pathway modules	Amino acid metabolism	Cysteine and methionine metabolism	K00789 (K00552,K00558,K17398,K17399) K01251 (K01697,K10150)	0.25	FALSE	0.25	FALSE	1	K01251	4	K01251,K01251,K01251,K01251	293,95,333,849	None
M00019	LA2_Stom_Bacteria	Valine/isoleucine biosynthesis, pyruvate => valine / 2-oxobutanoate => isoleucine	Pathway modules	Amino acid metabolism	Branched-chain amino acid metabolism	K01652+(K01653,K11258) K00053 K01687 K00826	0	FALSE	0.125	FALSE	NA	No enzymes unique to module	NA	K01653,K01653,K01653,K01653,K01653,K01653	1.79816e+21	K01653 is present in multiple modules: M00019/M00570
M00570	LA2_Stom_Bacteria	Isoleucine biosynthesis, threonine => 2-oxobutanoate => isoleucine	Pathway modules	Amino acid metabolism	Branched-chain amino acid metabolism	(K17989,K01754) K01652+(K01653,K11258) K00053 K01687 K00826	0	FALSE	0.1	FALSE	NA	No enzymes unique to module	NA	K01653,K01653,K01653,K01653,K01653,K01653	1.79816e+21	K01653 is present in multiple modules: M00019/M00570
M00079	LA2_Stom_Bacteria	Keratan sulfate degradation	Pathway modules	Glycan metabolism	Glycosaminoglycan metabolism	#NULL!	0.2	FALSE	0.2	FALSE	1	K12373	4	K12373,K12373,K12373,K12373	2327163751518	'--' steps are assumed incomplete
M00126	LA2_Stom_Bacteria	Tetrahydrofolate biosynthesis, GTP => THF	Pathway modules	Metabolism of cofactors and vitamins	Cofactor and vitamin metabolism	(K01495,K09007,K22391) (K01077,K01113,(K08310,K19965)) ((K13939,(K13940,K01633 K00950) K00796),(K01633 K13941)) (K11754,K20457) (K00287,K13998)	0.2	FALSE	0.2	FALSE	1	K01113	3	K01113,K01113,K01113	129813362024	None
M00880	LA2_Stom_Bacteria	Molybdenum cofactor biosynthesis, GTP => molybdenum cofactor	Pathway modules	Metabolism of cofactors and vitamins	Cofactor and vitamin metabolism	((K03639 K03637),K20967) (K03635,K21142) (((K03831,K03638) K03750),K15376)	0	FALSE	0.25	FALSE	1	K03637	4	K03637,K03637,K03637,K03637	23281073164675	None
M00140	LA2_Stom_Bacteria	C1-unit interconversion, prokaryotes	Pathway modules	Metabolism of cofactors and vitamins	Cofactor and vitamin metabolism	K00600 (K01491,(K00300 K01500)) K01938	0.333333	FALSE	0.333333	FALSE	NA	No enzymes unique to module	NA	K00600,K00600,K00600,K00600	1567193621762450	K00600 is present in multiple modules: M00532/M00346/M00140/M00141
M00141	LA2_Stom_Bacteria	C1-unit interconversion, eukaryotes	Pathway modules	Metabolism of cofactors and vitamins	Cofactor and vitamin metabolism	K00600 (K00288,(K13403 K13402))	0.5	FALSE	0.5	FALSE	NA	No enzymes unique to module	NA	K00600,K00600,K00600,K00600	1567193621762450	K00600 is present in multiple modules: M00532/M00346/M00140/M00141
M00846	LA2_Stom_Bacteria	Siroheme biosynthesis, glutamyl-tRNA => siroheme	Pathway modules	Metabolism of cofactors and vitamins	Cofactor and vitamin metabolism	K02492 K01845 K01698 K01749 (K01719,K13542,K13543) (K02302,(K00589,K02303,K02496,K13542,K13543)+(K02304,(K24866+K03794)))	0.166667	FALSE	0.166667	FALSE	NA	No enzymes unique to module	NA	K01698,K01698,K01698,K01698	1552159422892320	K01698 is present in multiple modules: M00846/M00868/M00121/M00926
M00868	LA2_Stom_Bacteria	Heme biosynthesis, animals and fungi, glycine => heme	Pathway modules	Metabolism of cofactors and vitamins	Cofactor and vitamin metabolism	K00643 K01698 K01749 K01719 K01599 K00228 K00231 K01772	0.125	FALSE	0.125	FALSE	NA	No enzymes unique to module	NA	K01698,K01698,K01698,K01698	1552159422892320	K01698 is present in multiple modules: M00846/M00868/M00121/M00926
M00121	LA2_Stom_Bacteria	Heme biosynthesis, plants and bacteria, glutamate => heme	Pathway modules	Metabolism of cofactors and vitamins	Cofactor and vitamin metabolism	K01885 K02492 K01845 K01698 K01749 (K01719,K13542,K13543) K01599 (K00228,K02495) (K00230,K00231,K08973) K01772	0.2	FALSE	0.2	FALSE	1	K08973	4	K01698,K01698,K01698,K01698,K08973,K08973,K08973,K08973	1.55216e+28	K01698 is present in multiple modules: M00846/M00868/M00121/M00926
M00926	LA2_Stom_Bacteria	Heme biosynthesis, bacteria, glutamyl-tRNA => coproporphyrin III => heme	Pathway modules	Metabolism of cofactors and vitamins	Cofactor and vitamin metabolism	K02492 K01845 K01698 K01749 (K01719,K13542) K01599 K00231 K01772 K00435	0.111111	FALSE	0.111111	FALSE	NA	No enzymes unique to module	NA	K01698,K01698,K01698,K01698	1552159422892320	K01698 is present in multiple modules: M00846/M00868/M00121/M00926
M00924	LA2_Stom_Bacteria	Cobalamin biosynthesis, anaerobic, uroporphyrinogen III => sirohydrochlorin => cobyrinate a,c-diamide	Pathway modules	Metabolism of cofactors and vitamins	Cofactor and vitamin metabolism	(K02302,(K02303,K13542) (K02304,K24866)) (K02190,K03795,K22011) K03394 (K05934,K13541,K21479) K05936 (K02189,K13541) K02188 K05895 (K02191 K03399,K00595) K06042 K02224	0.0909091	FALSE	0.0909091	FALSE	1	K02190	8	K02190,K02190,K02190,K02190,K02190,K02190,K02190,K02190	2.34514e+27	None
M00096	LA2_Stom_Bacteria	C5 isoprenoid biosynthesis, non-mevalonate pathway	Pathway modules	Biosynthesis of terpenoids and polyketides	Terpenoid backbone biosynthesis	K01662 K00099 (K00991,K12506) K00919 (K01770,K12506) K03526 K03527 K01823	0.125	FALSE	0.125	FALSE	1	K03526	8	K03526,K03526,K03526,K03526,K03526,K03526,K03526,K03526	1.74423e+27	None
M00611	LA2_Stom_Bacteria	Oxygenic photosynthesis in plants and cyanobacteria	Signature modules	Module set	Metabolic capacity	(M00161,M00163) M00165	0	FALSE	0.0909091	FALSE	NA	No enzymes unique to module	NA	K01624,K01624,K01624,K01624	278319551993	K01624 is present in multiple modules: M00001/M00003/M00165/M00167/M00345/M00344/M00611/M00612
M00612	LA2_Stom_Bacteria	Anoxygenic photosynthesis in purple bacteria	Signature modules	Module set	Metabolic capacity	M00597 M00165	0	FALSE	0.0909091	FALSE	NA	No enzymes unique to module	NA	K01624,K01624,K01624,K01624	278319551993	K01624 is present in multiple modules: M00001/M00003/M00165/M00167/M00345/M00344/M00611/M00612
M00614	LA2_Stom_Bacteria	Anoxygenic photosynthesis in green sulfur bacteria	Signature modules	Module set	Metabolic capacity	M00598 M00173	0	FALSE	0.0454545	FALSE	NA	No enzymes unique to module	NA	K01595,K01595	2251753	K01595 is present in multiple modules: M00168/M00172/M00171/M00170/M00173/M00374/M00346/M00614
M00001	LA3_Int_Bacteria	Glycolysis (Embden-Meyerhof pathway), glucose => pyruvate	Pathway modules	Carbohydrate metabolism	Central carbohydrate metabolism	(K00844,K12407,K00845,K25026,K00886,K08074,K00918) (K01810,K06859,K13810,K15916) (K00850,K16370,K21071,K00918) (K01623,K01624,K11645,K16305,K16306) K01803 ((K00134,K00150) K00927,K11389) (K01834,K15633,K15634,K15635) K01689 (K00873,K12406)	0.333333	FALSE	0.333333	FALSE	NA	No enzymes unique to module	NA	K01689,K01689,K01689,K01689,K01810,K01810,K01810,K01810,K01810,K01810,K01810,K01810,K15633,K15633,K15633,K15633,K15633,K15633,K15633,K15633	2.00323e+77	K15633 is present in multiple modules: M00001/M00002/M00003,K01689 is present in multiple modules: M00001/M00002/M00003/M00346,K01810 is present in multiple modules: M00001/M00004/M00892/M00909
M00002	LA3_Int_Bacteria	Glycolysis, core module involving three-carbon compounds	Pathway modules	Carbohydrate metabolism	Central carbohydrate metabolism	K01803 ((K00134,K00150) K00927,K11389) (K01834,K15633,K15634,K15635) K01689 (K00873,K12406)	0.4	FALSE	0.4	FALSE	NA	No enzymes unique to module	NA	K01689,K01689,K01689,K01689,K15633,K15633,K15633,K15633,K15633,K15633,K15633,K15633	2.00323e+46	K15633 is present in multiple modules: M00001/M00002/M00003,K01689 is present in multiple modules: M00001/M00002/M00003/M00346
M00003	LA3_Int_Bacteria	Gluconeogenesis, oxaloacetate => fructose-6P	Pathway modules	Carbohydrate metabolism	Central carbohydrate metabolism	(K01596,K01610) K01689 (K01834,K15633,K15634,K15635) K00927 (K00134,K00150) K01803 ((K01623,K01624,K11645) (K03841,K02446,K11532,K01086,K04041),K01622)	0.285714	FALSE	0.285714	FALSE	NA	No enzymes unique to module	NA	K01689,K01689,K01689,K01689,K15633,K15633,K15633,K15633,K15633,K15633,K15633,K15633	2.00323e+46	K15633 is present in multiple modules: M00001/M00002/M00003,K01689 is present in multiple modules: M00001/M00002/M00003/M00346
M00004	LA3_Int_Bacteria	Pentose phosphate pathway (Pentose phosphate cycle)	Pathway modules	Carbohydrate metabolism	Central carbohydrate metabolism	(K13937,((K00036,K19243) (K01057,K07404))) K00033 K01783 (K01807,K01808) K00615 ((K00616 (K01810,K06859,K15916)),K13810)	0.166667	FALSE	0.285714	FALSE	NA	No enzymes unique to module	NA	K00033,K00033,K00033,K00033,K01810,K01810,K01810,K01810,K01810,K01810,K01810,K01810	3.81263e+45	K00033 is present in multiple modules: M00004/M00006,K01810 is present in multiple modules: M00001/M00004/M00892/M00909
M00006	LA3_Int_Bacteria	Pentose phosphate pathway, oxidative phase, glucose 6P => ribulose 5P	Pathway modules	Carbohydrate metabolism	Central carbohydrate metabolism	(K13937,((K00036,K19243) (K01057,K07404))) K00033	0.5	FALSE	0.5	FALSE	NA	No enzymes unique to module	NA	K00033,K00033,K00033,K00033	381262636797672	K00033 is present in multiple modules: M00004/M00006
M00005	LA3_Int_Bacteria	PRPP biosynthesis, ribose 5P => PRPP	Pathway modules	Carbohydrate metabolism	Central carbohydrate metabolism	K00948	1	TRUE	1	TRUE	1	K00948	8	K00948,K00948,K00948,K00948,K00948,K00948,K00948,K00948	8.97711e+30	None
M00892	LA3_Int_Bacteria	UDP-N-acetyl-D-glucosamine biosynthesis, eukaryotes, glucose => UDP-GlcNAc	Pathway modules	Carbohydrate metabolism	Other carbohydrate metabolism	(K00844,K12407,K00845) K01810 K00820 K00621 K01836 K00972	0.166667	FALSE	0.166667	FALSE	NA	No enzymes unique to module	NA	K01810,K01810,K01810,K01810,K01810,K01810,K01810,K01810	9.31169e+30	K01810 is present in multiple modules: M00001/M00004/M00892/M00909
M00909	LA3_Int_Bacteria	UDP-N-acetyl-D-glucosamine biosynthesis, prokaryotes, glucose => UDP-GlcNAc	Pathway modules	Carbohydrate metabolism	Other carbohydrate metabolism	(K00845,K25026) (K01810,K13810,K15916) K00820 K03431 K04042	0.2	FALSE	0.2	FALSE	NA	No enzymes unique to module	NA	K01810,K01810,K01810,K01810,K01810,K01810,K01810,K01810	9.31169e+30	K01810 is present in multiple modules: M00001/M00004/M00892/M00909
M00012	LA3_Int_Bacteria	Glyoxylate cycle	Pathway modules	Carbohydrate metabolism	Other carbohydrate metabolism	K01647 (K01681,K01682) K01637 (K01638,K19282) (K00026,K00025,K00024)	0.2	FALSE	0.2	FALSE	1	K01638	4	K01638,K01638,K01638,K01638	183405044917763	None
M00532	LA3_Int_Bacteria	Photorespiration	Pathway modules	Carbohydrate metabolism	Other carbohydrate metabolism	(K01601-K01602) K19269 K11517 K03781 K14272 K00600 K00830 (K15893,K15919) K15918 K00281+K00605+K00382+K02437	0.2	FALSE	0.225	FALSE	1	K02437,K03781	5,36	K00600,K00600,K00600,K00600,K00600,K00600,K00600,K00600,K00600,K00600,K00600,K00600,K02437,K02437,K02437,K02437,K02437,K03781,K03781,K03781,K03781,K03781,K03781,K03781,K03781,K03781,K03781,K03781,K03781,K03781,K03781,K03781,K03781,K03781,K03781,K03781,K03781,K03781,K03781,K03781,K03781,K03781,K03781,K03781,K03781,K03781,K03781,K03781,K03781,K03781,K03781,K03781,K03781	5921,5742,8571,6341,2319,3254,4264,4856,717,2921,8147,7978,8588,8413,3101,6950,7102,9043,9188,9187,5796,8600,2067,2195,2343,1606,1758,3283,4610,298,115,262,406,6964,7116,6714,7144,7310,4893,5350,721,1136,2795,2943,7858,1722,3681,5135,7135,7301,7389,8614,8750	K00600 is present in multiple modules: M00532/M00346/M00140/M00141
M00168	LA3_Int_Bacteria	CAM (Crassulacean acid metabolism), dark	Pathway modules	Energy metabolism	Carbon fixation	K01595 (K00025,K00026,K00024)	0.5	FALSE	0.5	FALSE	NA	No enzymes unique to module	NA	K01595,K01595,K01595,K01595,K01595,K01595,K01595,K01595,K01595,K01595,K01595,K01595,K01595,K01595,K01595,K01595	9.1406e+59	K01595 is present in multiple modules: M00168/M00172/M00171/M00170/M00173/M00374/M00346/M00614
M00172	LA3_Int_Bacteria	C4-dicarboxylic acid cycle, NADP - malic enzyme type	Pathway modules	Energy metabolism	Carbon fixation	K01595 K00051 K00029 K01006	0.25	FALSE	0.25	FALSE	NA	No enzymes unique to module	NA	K01595,K01595,K01595,K01595,K01595,K01595,K01595,K01595,K01595,K01595,K01595,K01595,K01595,K01595,K01595,K01595	9.1406e+59	K01595 is present in multiple modules: M00168/M00172/M00171/M00170/M00173/M00374/M00346/M00614
M00171	LA3_Int_Bacteria	C4-dicarboxylic acid cycle, NAD - malic enzyme type	Pathway modules	Energy metabolism	Carbon fixation	K01595 K14454 K14455 (K00025,K00026) K00028 (K00814,K14272) K01006	0.142857	FALSE	0.142857	FALSE	NA	No enzymes unique to module	NA	K01595,K01595,K01595,K01595,K01595,K01595,K01595,K01595,K01595,K01595,K01595,K01595,K01595,K01595,K01595,K01595	9.1406e+59	K01595 is present in multiple modules: M00168/M00172/M00171/M00170/M00173/M00374/M00346/M00614
M00170	LA3_Int_Bacteria	C4-dicarboxylic acid cycle, phosphoenolpyruvate carboxykinase type	Pathway modules	Energy metabolism	Carbon fixation	K01595 K14454 K14455 K01610	0.25	FALSE	0.25	FALSE	NA	No enzymes unique to module	NA	K01595,K01595,K01595,K01595,K01595,K01595,K01595,K01595,K01595,K01595,K01595,K01595,K01595,K01595,K01595,K01595	9.1406e+59	K01595 is present in multiple modules: M00168/M00172/M00171/M00170/M00173/M00374/M00346/M00614
M00173	LA3_Int_Bacteria	Reductive citrate cycle (Arnon-Buchanan cycle)	Pathway modules	Energy metabolism	Carbon fixation	(K00169+K00170+K00171+K00172,K03737) ((K01007,K01006) K01595,K01959+K01960,K01958) K00024 (K01676,K01679,K01677+K01678) (K00239+K00240-K00241-K00242,K00244+K00245-K00246-K00247,K18556+K18557+K18558+K18559+K18560) (K01902+K01903) (K00174+K00175-K00177-K00176) K00031 (K01681,K01682) (K15230+K15231,K15232+K15233 K15234)	0	FALSE	0.0909091	FALSE	NA	No enzymes unique to module	NA	K01595,K01595,K01595,K01595,K01595,K01595,K01595,K01595,K01595,K01595,K01595,K01595,K01595,K01595,K01595,K01595	9.1406e+59	K01595 is present in multiple modules: M00168/M00172/M00171/M00170/M00173/M00374/M00346/M00614
M00374	LA3_Int_Bacteria	Dicarboxylate-hydroxybutyrate cycle	Pathway modules	Energy metabolism	Carbon fixation	(K00169+K00170+K00171+K00172) K01007 K01595 K00024 (K01677+K01678) (K00239+K00240-K00241-K18860) (K01902+K01903) (K15038,K15017) K14465 (K14467,K18861) K14534 K15016 K00626	0.0769231	FALSE	0.0769231	FALSE	NA	No enzymes unique to module	NA	K01595,K01595,K01595,K01595,K01595,K01595,K01595,K01595,K01595,K01595,K01595,K01595,K01595,K01595,K01595,K01595	9.1406e+59	K01595 is present in multiple modules: M00168/M00172/M00171/M00170/M00173/M00374/M00346/M00614
M00346	LA3_Int_Bacteria	Formaldehyde assimilation, serine pathway	Pathway modules	Energy metabolism	Methane metabolism	K00600 K00830 K00018 K11529 K01689 K01595 K00024 K08692+K14067 K08691	0.333333	FALSE	0.333333	FALSE	NA	No enzymes unique to module	NA	K00600,K00600,K00600,K00600,K00600,K00600,K00600,K00600,K00600,K00600,K00600,K00600,K01595,K01595,K01595,K01595,K01595,K01595,K01595,K01595,K01595,K01595,K01595,K01595,K01595,K01595,K01595,K01595,K01689,K01689,K01689,K01689	5.92157e+122	K01595 is present in multiple modules: M00168/M00172/M00171/M00170/M00173/M00374/M00346/M00614,K01689 is present in multiple modules: M00001/M00002/M00003/M00346,K00600 is present in multiple modules: M00532/M00346/M00140/M00141
M00378	LA3_Int_Bacteria	F420 biosynthesis, archaea	Pathway modules	Energy metabolism	Methane metabolism	K11780+K11781 K14941 K11212 K12234	0.25	FALSE	0.25	FALSE	1	K11212	8	K11212,K11212,K11212,K11212,K11212,K11212,K11212,K11212	5.8176e+31	None
M00161	LA3_Int_Bacteria	Photosystem II	Pathway modules	Energy metabolism	Photosynthesis	K02703+K02706+K02705+K02704+K02707+K02708	0	FALSE	0.166667	FALSE	NA	No enzymes unique to module	NA	K02703,K02703,K02703,K02703	7320774786318770	K02703 is present in multiple modules: M00161/M00611
M00162	LA3_Int_Bacteria	Cytochrome b6f complex	Pathway modules	Energy metabolism	ATP synthesis	K02635+K02637+K02634+K02636+K02642+K02643+K03689+K02640	0	FALSE	0.125	FALSE	1	K02636	4	K02636,K02636,K02636,K02636	5426646832136910	None
M00151	LA3_Int_Bacteria	Cytochrome bc1 complex respiratory unit	Pathway modules	Energy metabolism	ATP synthesis	((K00412+K00413,K00410)+K00411),K03886+K03887+K03888,K03890+K03891+K03889	0	FALSE	0.333333	FALSE	NA	No enzymes unique to module	NA	K00413,K00413,K00413,K00413	1405169566166900	K00413 is present in multiple modules: M00151/M00152
M00152	LA3_Int_Bacteria	Cytochrome bc1 complex	Pathway modules	Energy metabolism	ATP synthesis	K00411+K00412+K00413+K00414+K00415+K00416+K00417+K00418+K00419+K00420	0	FALSE	0.1	FALSE	NA	No enzymes unique to module	NA	K00413,K00413,K00413,K00413	1405169566166900	K00413 is present in multiple modules: M00151/M00152
M00153	LA3_Int_Bacteria	Cytochrome bd ubiquinol oxidase	Pathway modules	Energy metabolism	ATP synthesis	K00425+K00426+(K00424,K22501)	0	FALSE	0.333333	FALSE	1	K00426	1	K00426	3157	None
M00156	LA3_Int_Bacteria	Cytochrome c oxidase, cbb3-type	Pathway modules	Energy metabolism	ATP synthesis	((K00404+K00405,K15862)+K00407+K00406)	0	FALSE	0.333333	FALSE	1	K00406	9	K00406,K00406,K00406,K00406,K00406,K00406,K00406,K00406,K00406	5.75859e+35	None
M00157	LA3_Int_Bacteria	F-type ATPase, prokaryotes and chloroplasts	Pathway modules	Energy metabolism	ATP synthesis	K02111+K02112+K02113+K02114+K02115+K02108+K02109+K02110	0	FALSE	0.125	FALSE	1	K02109	4	K02109,K02109,K02109,K02109	572558704241221	None
M00093	LA3_Int_Bacteria	Phosphatidylethanolamine (PE) biosynthesis, PA => PS => PE	Pathway modules	Lipid metabolism	Lipid metabolism	K00981 (K00998,K17103) K01613	0.333333	FALSE	0.333333	FALSE	1	K01613	1	K01613	2829	None
M00048	LA3_Int_Bacteria	De novo purine biosynthesis, PRPP + glutamine => IMP	Pathway modules	Nucleotide metabolism	Purine metabolism	K00764 (K01945,K11787,K11788,K13713) (K00601,K11175,K08289,K11787,K01492) (K01952,(K23269+K23264+K23265),(K23270+K23265)) (K01933,K11787,K11788 (K01587,K11808,K01589 K01588)) (K01923,K01587,K13713) K01756 (K00602,(K01492,K06863 K11176))	0.25	FALSE	0.25	FALSE	1	K01933,K01945	4,4	K01933,K01933,K01933,K01933,K01945,K01945,K01945,K01945	2.96298e+29	None
M00050	LA3_Int_Bacteria	Guanine ribonucleotide biosynthesis, IMP => GDP,GTP	Pathway modules	Nucleotide metabolism	Purine metabolism	K00088 K01951 K00942 (K00940,K18533)	0.25	FALSE	0.25	FALSE	1	K01951	4	K01951,K01951,K01951,K01951	541488213337212	None
M00052	LA3_Int_Bacteria	Pyrimidine ribonucleotide biosynthesis, UMP => UDP/UTP,CDP/CTP	Pathway modules	Nucleotide metabolism	Pyrimidine metabolism	(K13800,K13809,K09903) (K00940,K18533) K01937	0.666667	FALSE	0.666667	FALSE	1	K01937,K09903	8,8	K01937,K01937,K01937,K01937,K01937,K01937,K01937,K01937,K09903,K09903,K09903,K09903,K09903,K09903,K09903,K09903	1.96735e+62	None
M00938	LA3_Int_Bacteria	Pyrimidine deoxyribonucleotide biosynthesis, UDP => dTTP	Pathway modules	Nucleotide metabolism	Pyrimidine metabolism	(K00525+K00526,K10807+K10808) (K00940,K18533) K01520 (K00560,K13998,K03465) K00943	0.2	FALSE	0.2	FALSE	1	K00560	7	K00560,K00560,K00560,K00560,K00560,K00560,K00560	8.51021e+27	None
M00020	LA3_Int_Bacteria	Serine biosynthesis, glycerate-3P => serine	Pathway modules	Amino acid metabolism	Serine and threonine metabolism	K00058 K00831 (K01079,K02203,K22305,K25528)	0.333333	FALSE	0.333333	FALSE	1	K01079	4	K01079,K01079,K01079,K01079,K02203,K02203,K02203,K02203	1.37267e+30	K02203 is present in multiple modules: M00020/M00018
M00018	LA3_Int_Bacteria	Threonine biosynthesis, aspartate => homoserine => threonine	Pathway modules	Amino acid metabolism	Serine and threonine metabolism	(K00928,K12524,K12525,K12526) K00133 (K00003,K12524,K12525) (K00872,K02204,K02203) K01733	0.2	FALSE	0.2	FALSE	NA	No enzymes unique to module	NA	K02203,K02203,K02203,K02203	3591461750605520	K02203 is present in multiple modules: M00020/M00018
M00021	LA3_Int_Bacteria	Cysteine biosynthesis, serine => cysteine	Pathway modules	Amino acid metabolism	Cysteine and methionine metabolism	(K00640,K23304) (K01738,K13034,K17069)	0.5	FALSE	0.5	FALSE	1	K00640	15	K00640,K00640,K00640,K00640,K00640,K00640,K00640,K00640,K00640,K00640,K00640,K00640,K00640,K00640,K00640	8.98091e+58	None
M00609	LA3_Int_Bacteria	Cysteine biosynthesis, methionine => cysteine	Pathway modules	Amino acid metabolism	Cysteine and methionine metabolism	K00789 K17462 K01243 K07173 K17216 K17217	0.166667	FALSE	0.166667	FALSE	NA	No enzymes unique to module	NA	K00789,K00789,K00789,K00789,K00789,K00789,K00789,K00789,K00789,K00789,K00789,K00789,K00789,K00789,K00789,K00789	5.48956e+62	K00789 is present in multiple modules: M00609/M00034/M00035/M00368/M00953
M00034	LA3_Int_Bacteria	Methionine salvage pathway	Pathway modules	Amino acid metabolism	Cysteine and methionine metabolism	K00789 K01611 K00797 ((K01243,K01244) K00899,(K00772,K05810)) K08963 (K16054,K08964 (K09880,K08965 K08966)) K08967 (K00815,K08969,K23977,K00832,K00838)	0.125	FALSE	0.125	FALSE	NA	No enzymes unique to module	NA	K00789,K00789,K00789,K00789,K00789,K00789,K00789,K00789,K00789,K00789,K00789,K00789,K00789,K00789,K00789,K00789	5.48956e+62	K00789 is present in multiple modules: M00609/M00034/M00035/M00368/M00953
M00035	LA3_Int_Bacteria	Methionine degradation	Pathway modules	Amino acid metabolism	Cysteine and methionine metabolism	K00789 (K00552,K00558,K17398,K17399) K01251 (K01697,K10150)	0.5	FALSE	0.5	FALSE	1	K01251	12	K00789,K00789,K00789,K00789,K00789,K00789,K00789,K00789,K00789,K00789,K00789,K00789,K00789,K00789,K00789,K00789,K01251,K01251,K01251,K01251,K01251,K01251,K01251,K01251,K01251,K01251,K01251,K01251	5.48956e+109	K00789 is present in multiple modules: M00609/M00034/M00035/M00368/M00953
M00368	LA3_Int_Bacteria	Ethylene biosynthesis, methionine => ethylene	Pathway modules	Amino acid metabolism	Cysteine and methionine metabolism	K00789 (K01762,K20772) K05933	0.333333	FALSE	0.333333	FALSE	NA	No enzymes unique to module	NA	K00789,K00789,K00789,K00789,K00789,K00789,K00789,K00789,K00789,K00789,K00789,K00789,K00789,K00789,K00789,K00789	5.48956e+62	K00789 is present in multiple modules: M00609/M00034/M00035/M00368/M00953
M00019	LA3_Int_Bacteria	Valine/isoleucine biosynthesis, pyruvate => valine / 2-oxobutanoate => isoleucine	Pathway modules	Amino acid metabolism	Branched-chain amino acid metabolism	K01652+(K01653,K11258) K00053 K01687 K00826	0.25	FALSE	0.375	FALSE	NA	No enzymes unique to module	NA	K00053,K00053,K00053,K00053,K01653,K01653,K01653,K01653	7.08846e+29	K00053 is present in multiple modules: M00019/M00570,K01653 is present in multiple modules: M00019/M00570
M00570	LA3_Int_Bacteria	Isoleucine biosynthesis, threonine => 2-oxobutanoate => isoleucine	Pathway modules	Amino acid metabolism	Branched-chain amino acid metabolism	(K17989,K01754) K01652+(K01653,K11258) K00053 K01687 K00826	0.2	FALSE	0.3	FALSE	NA	No enzymes unique to module	NA	K00053,K00053,K00053,K00053,K01653,K01653,K01653,K01653	7.08846e+29	K00053 is present in multiple modules: M00019/M00570,K01653 is present in multiple modules: M00019/M00570
M00016	LA3_Int_Bacteria	Lysine biosynthesis, succinyl-DAP pathway, aspartate => lysine	Pathway modules	Amino acid metabolism	Lysine metabolism	(K00928,K12524,K12525,K12526) K00133 K01714 K00215 K00674 (K00821,K14267) K01439 K01778 (K01586,K12526)	0.111111	FALSE	0.111111	FALSE	NA	No enzymes unique to module	NA	K01778,K01778,K01778,K01778,K01778,K01778,K01778,K01778	8.36917e+31	K01778 is present in multiple modules: M00016/M00525/M00527
M00525	LA3_Int_Bacteria	Lysine biosynthesis, acetyl-DAP pathway, aspartate => lysine	Pathway modules	Amino acid metabolism	Lysine metabolism	K00928 K00133 K01714 K00215 K05822 K00841 K05823 K01778 K01586	0.111111	FALSE	0.111111	FALSE	NA	No enzymes unique to module	NA	K01778,K01778,K01778,K01778,K01778,K01778,K01778,K01778	8.36917e+31	K01778 is present in multiple modules: M00016/M00525/M00527
M00527	LA3_Int_Bacteria	Lysine biosynthesis, DAP aminotransferase pathway, aspartate => lysine	Pathway modules	Amino acid metabolism	Lysine metabolism	(K00928,K12524,K12525,K12526) K00133 K01714 K00215 K10206 K01778 (K01586,K12526)	0.142857	FALSE	0.142857	FALSE	NA	No enzymes unique to module	NA	K01778,K01778,K01778,K01778,K01778,K01778,K01778,K01778	8.36917e+31	K01778 is present in multiple modules: M00016/M00525/M00527
M00844	LA3_Int_Bacteria	Arginine biosynthesis, ornithine => arginine	Pathway modules	Amino acid metabolism	Arginine and proline metabolism	K00611 K01940 (K01755,K14681)	0.333333	FALSE	0.333333	FALSE	NA	No enzymes unique to module	NA	K01755,K01755,K01755,K01755,K01755,K01755,K01755,K01755	1.47623e+31	K01755 is present in multiple modules: M00844/M00845/M00029
M00845	LA3_Int_Bacteria	Arginine biosynthesis, glutamate => acetylcitrulline => arginine	Pathway modules	Amino acid metabolism	Arginine and proline metabolism	K22478 K00145 K00821 K09065 K01438 K01940 K01755	0.142857	FALSE	0.142857	FALSE	NA	No enzymes unique to module	NA	K01755,K01755,K01755,K01755,K01755,K01755,K01755,K01755	1.47623e+31	K01755 is present in multiple modules: M00844/M00845/M00029
M00029	LA3_Int_Bacteria	Urea cycle	Pathway modules	Amino acid metabolism	Arginine and proline metabolism	K01948 K00611 K01940 (K01755,K14681) K01476	0.2	FALSE	0.2	FALSE	NA	No enzymes unique to module	NA	K01755,K01755,K01755,K01755,K01755,K01755,K01755,K01755	1.47623e+31	K01755 is present in multiple modules: M00844/M00845/M00029
M00022	LA3_Int_Bacteria	Shikimate pathway, phosphoenolpyruvate + erythrose-4P => chorismate	Pathway modules	Amino acid metabolism	Aromatic amino acid metabolism	(K01626,K03856,K13853) (((K01735,K13829) ((K03785,K03786) K00014,K13832)),K13830) ((K00891,K13829) (K00800,K24018),K13830) K01736	0.25	FALSE	0.4	FALSE	1	K00891,K01626	3,4	K00891,K00891,K00891,K01626,K01626,K01626,K01626	5.1781e+24	None
M00044	LA3_Int_Bacteria	Tyrosine degradation, tyrosine => homogentisate	Pathway modules	Amino acid metabolism	Aromatic amino acid metabolism	(K00815,K00838,K00832,K03334) K00457 K00451 K01800 (K01555,K16171)	0.2	FALSE	0.2	FALSE	1	K00451	4	K00451,K00451,K00451,K00451	9127167645097190	None
M00060	LA3_Int_Bacteria	KDO2-lipid A biosynthesis, Raetz pathway, LpxL-LpxM type	Pathway modules	Glycan metabolism	Lipopolysaccharide metabolism	K00677 K02535 K02536 (K03269,K09949) K00748 K00912 K02527 K02517 K02560	0.111111	FALSE	0.111111	FALSE	NA	No enzymes unique to module	NA	K00677,K00677,K00677,K00677	3010317652266860	K00677 is present in multiple modules: M00060/M00866
M00866	LA3_Int_Bacteria	KDO2-lipid A biosynthesis, Raetz pathway, non-LpxL-LpxM type	Pathway modules	Glycan metabolism	Lipopolysaccharide metabolism	K00677 (K02535,K16363) K02536 (K03269,K09949) K00748 K00912 K02527 K02517 K09778	0.111111	FALSE	0.111111	FALSE	NA	No enzymes unique to module	NA	K00677,K00677,K00677,K00677	3010317652266860	K00677 is present in multiple modules: M00060/M00866
M00127	LA3_Int_Bacteria	Thiamine biosynthesis, prokaryotes, AIR (+ DXP/tyrosine) => TMP/TPP	Pathway modules	Metabolism of cofactors and vitamins	Cofactor and vitamin metabolism	K03148+K03154 K03151 K03150 K03149 K03147 ((K00941 K00788),K14153,K21219) K00946	0.142857	FALSE	0.142857	FALSE	NA	No enzymes unique to module	NA	K03149,K03149,K03149,K03149,K03149,K03149,K03149,K03149,K03149,K03149,K03149,K03149	7.52251e+44	K03149 is present in multiple modules: M00127/M00895
M00895	LA3_Int_Bacteria	Thiamine biosynthesis, prokaryotes, AIR (+ DXP/glycine) => TMP/TPP	Pathway modules	Metabolism of cofactors and vitamins	Cofactor and vitamin metabolism	K03148+K03154 K03151 K03153 K03149 K10810 K03147 K00941 K00788 K00946	0.111111	FALSE	0.111111	FALSE	NA	No enzymes unique to module	NA	K03149,K03149,K03149,K03149,K03149,K03149,K03149,K03149,K03149,K03149,K03149,K03149	7.52251e+44	K03149 is present in multiple modules: M00127/M00895
M00125	LA3_Int_Bacteria	Riboflavin biosynthesis, plants and bacteria, GTP => riboflavin/FMN/FAD	Pathway modules	Metabolism of cofactors and vitamins	Cofactor and vitamin metabolism	(K01497,K14652) (K01498 K00082,K11752) (K22912,K20860,K20861,K20862,K21063,K21064) (K02858,K14652) K00794 K00793 (K20884 K22949,K11753)	0.142857	FALSE	0.142857	FALSE	NA	No enzymes unique to module	NA	K00794,K00794,K00794,K00794	603964806924819	K00794 is present in multiple modules: M00125/M00911
M00911	LA3_Int_Bacteria	Riboflavin biosynthesis, fungi, GTP => riboflavin/FMN/FAD	Pathway modules	Metabolism of cofactors and vitamins	Cofactor and vitamin metabolism	K01497 K14654 K14655 -- K02858 K00794 K00793 K00861 K00953	0.111111	FALSE	0.111111	FALSE	NA	No enzymes unique to module	NA	K00794,K00794,K00794,K00794	603964806924819	K00794 is present in multiple modules: M00125/M00911,'--' steps are assumed incomplete
M00124	LA3_Int_Bacteria	Pyridoxal-P biosynthesis, erythrose-4P => pyridoxal-P	Pathway modules	Metabolism of cofactors and vitamins	Cofactor and vitamin metabolism	K03472 K03473 K00831 K00097 K03474 K00275	0.166667	FALSE	0.166667	FALSE	1	K03474	2	K03474,K03474	19447577	None
M00916	LA3_Int_Bacteria	Pyridoxal-P biosynthesis, R5P + glyceraldehyde-3P + glutamine => pyridoxal-P	Pathway modules	Metabolism of cofactors and vitamins	Cofactor and vitamin metabolism	K06215+K08681	0	FALSE	0.5	FALSE	1	K06215	4	K06215,K06215,K06215,K06215	9194235166785160	None
M00119	LA3_Int_Bacteria	Pantothenate biosynthesis, valine/L-aspartate => pantothenate	Pathway modules	Metabolism of cofactors and vitamins	Cofactor and vitamin metabolism	K00826 K00606 K00077 K01579 (K01918,K13799)	0.2	FALSE	0.2	FALSE	NA	No enzymes unique to module	NA	K00606,K00606,K00606,K00606	896721354916753	K00606 is present in multiple modules: M00119/M00913/M00914
M00913	LA3_Int_Bacteria	Pantothenate biosynthesis, 2-oxoisovalerate/spermine => pantothenate	Pathway modules	Metabolism of cofactors and vitamins	Cofactor and vitamin metabolism	K00606 K00077 K13367 K00128 K01918	0.2	FALSE	0.2	FALSE	NA	No enzymes unique to module	NA	K00606,K00606,K00606,K00606	896721354916753	K00606 is present in multiple modules: M00119/M00913/M00914
M00120	LA3_Int_Bacteria	Coenzyme A biosynthesis, pantothenate => CoA	Pathway modules	Metabolism of cofactors and vitamins	Cofactor and vitamin metabolism	(K00867,K03525,K01947,K09680) ((K01922,K21977) K01598,K13038) (K02318,(K00954,K02201) K00859)	0.333333	FALSE	0.5	FALSE	1	K00859,K03525	1,1	K00859,K03525	7458422	None
M00914	LA3_Int_Bacteria	Coenzyme A biosynthesis, archaea, 2-oxoisovalerate => 4-phosphopantoate => CoA	Pathway modules	Metabolism of cofactors and vitamins	Cofactor and vitamin metabolism	K00606 K00077 K06982 K09722 K13038 K02201 K09735	0.142857	FALSE	0.142857	FALSE	NA	No enzymes unique to module	NA	K00606,K00606,K00606,K00606	896721354916753	K00606 is present in multiple modules: M00119/M00913/M00914
M00123	LA3_Int_Bacteria	Biotin biosynthesis, pimeloyl-ACP/CoA => biotin	Pathway modules	Metabolism of cofactors and vitamins	Cofactor and vitamin metabolism	K00652 ((K00833,K19563) K01935,K19562) K01012	0.333333	FALSE	0.333333	FALSE	NA	No enzymes unique to module	NA	K01012,K01012,K01012,K01012	2616512452796630	K01012 is present in multiple modules: M00123/M00950/M00573/M00577
M00950	LA3_Int_Bacteria	Biotin biosynthesis, BioU pathway, pimeloyl-ACP/CoA => biotin	Pathway modules	Metabolism of cofactors and vitamins	Cofactor and vitamin metabolism	K00652 K25570 K01935 K01012	0.25	FALSE	0.25	FALSE	NA	No enzymes unique to module	NA	K01012,K01012,K01012,K01012	2616512452796630	K01012 is present in multiple modules: M00123/M00950/M00573/M00577
M00573	LA3_Int_Bacteria	Biotin biosynthesis, BioI pathway, long-chain-acyl-ACP => pimeloyl-ACP => biotin	Pathway modules	Metabolism of cofactors and vitamins	Cofactor and vitamin metabolism	K16593 K00652 K19563 K01935 K01012	0.2	FALSE	0.2	FALSE	NA	No enzymes unique to module	NA	K01012,K01012,K01012,K01012	2616512452796630	K01012 is present in multiple modules: M00123/M00950/M00573/M00577
M00577	LA3_Int_Bacteria	Biotin biosynthesis, BioW pathway, pimelate => pimeloyl-CoA => biotin	Pathway modules	Metabolism of cofactors and vitamins	Cofactor and vitamin metabolism	K01906 K00652 (K00833,K19563) K01935 K01012	0.2	FALSE	0.2	FALSE	NA	No enzymes unique to module	NA	K01012,K01012,K01012,K01012	2616512452796630	K01012 is present in multiple modules: M00123/M00950/M00573/M00577
M00126	LA3_Int_Bacteria	Tetrahydrofolate biosynthesis, GTP => THF	Pathway modules	Metabolism of cofactors and vitamins	Cofactor and vitamin metabolism	(K01495,K09007,K22391) (K01077,K01113,(K08310,K19965)) ((K13939,(K13940,K01633 K00950) K00796),(K01633 K13941)) (K11754,K20457) (K00287,K13998)	0	FALSE	0.166667	FALSE	NA	No enzymes unique to module	NA	K01633,K01633,K01633,K01633,K01633,K01633,K01633,K01633,K01633,K01633,K01633,K01633	1.72763e+45	K01633 is present in multiple modules: M00126/M00840
M00840	LA3_Int_Bacteria	Tetrahydrofolate biosynthesis, mediated by ribA and trpF, GTP => THF	Pathway modules	Metabolism of cofactors and vitamins	Cofactor and vitamin metabolism	K14652 K22100 -- K01633 K13941 K22099 K00287	0.142857	FALSE	0.142857	FALSE	NA	No enzymes unique to module	NA	K01633,K01633,K01633,K01633,K01633,K01633,K01633,K01633,K01633,K01633,K01633,K01633	1.72763e+45	K01633 is present in multiple modules: M00126/M00840,'--' steps are assumed incomplete
M00842	LA3_Int_Bacteria	Tetrahydrobiopterin biosynthesis, GTP => BH4	Pathway modules	Metabolism of cofactors and vitamins	Cofactor and vitamin metabolism	K01495 K01737 K00072	0.333333	FALSE	0.333333	FALSE	NA	No enzymes unique to module	NA	K01737,K01737,K01737	171973867829	K01737 is present in multiple modules: M00842/M00843
M00843	LA3_Int_Bacteria	L-threo-Tetrahydrobiopterin biosynthesis, GTP => L-threo-BH4	Pathway modules	Metabolism of cofactors and vitamins	Cofactor and vitamin metabolism	K01495 K01737 K17745	0.333333	FALSE	0.333333	FALSE	NA	No enzymes unique to module	NA	K01737,K01737,K01737	171973867829	K01737 is present in multiple modules: M00842/M00843
M00880	LA3_Int_Bacteria	Molybdenum cofactor biosynthesis, GTP => molybdenum cofactor	Pathway modules	Metabolism of cofactors and vitamins	Cofactor and vitamin metabolism	((K03639 K03637),K20967) (K03635,K21142) (((K03831,K03638) K03750),K15376)	0	FALSE	0.25	FALSE	1	K03638	4	K03638,K03638,K03638,K03638	783122368807625	None
M00140	LA3_Int_Bacteria	C1-unit interconversion, prokaryotes	Pathway modules	Metabolism of cofactors and vitamins	Cofactor and vitamin metabolism	K00600 (K01491,(K00300 K01500)) K01938	0.333333	FALSE	0.333333	FALSE	NA	No enzymes unique to module	NA	K00600,K00600,K00600,K00600,K00600,K00600,K00600,K00600,K00600,K00600,K00600,K00600	5.92157e+46	K00600 is present in multiple modules: M00532/M00346/M00140/M00141
M00141	LA3_Int_Bacteria	C1-unit interconversion, eukaryotes	Pathway modules	Metabolism of cofactors and vitamins	Cofactor and vitamin metabolism	K00600 (K00288,(K13403 K13402))	0.5	FALSE	0.5	FALSE	NA	No enzymes unique to module	NA	K00600,K00600,K00600,K00600,K00600,K00600,K00600,K00600,K00600,K00600,K00600,K00600	5.92157e+46	K00600 is present in multiple modules: M00532/M00346/M00140/M00141
M00846	LA3_Int_Bacteria	Siroheme biosynthesis, glutamyl-tRNA => siroheme	Pathway modules	Metabolism of cofactors and vitamins	Cofactor and vitamin metabolism	K02492 K01845 K01698 K01749 (K01719,K13542,K13543) (K02302,(K00589,K02303,K02496,K13542,K13543)+(K02304,(K24866+K03794)))	0.333333	FALSE	0.333333	FALSE	NA	No enzymes unique to module	NA	K01719,K01719,K01719,K01719,K01749,K01749,K01749,K01749,K01749,K01749,K01749,K01749	5.59072e+44	K01719 is present in multiple modules: M00846/M00868/M00121/M00926,K01749 is present in multiple modules: M00846/M00868/M00121/M00926
M00868	LA3_Int_Bacteria	Heme biosynthesis, animals and fungi, glycine => heme	Pathway modules	Metabolism of cofactors and vitamins	Cofactor and vitamin metabolism	K00643 K01698 K01749 K01719 K01599 K00228 K00231 K01772	0.5	FALSE	0.5	FALSE	NA	No enzymes unique to module	NA	K01599,K01599,K01599,K01599,K01599,K01599,K01599,K01599,K01719,K01719,K01719,K01719,K01749,K01749,K01749,K01749,K01749,K01749,K01749,K01749,K01772,K01772,K01772,K01772	1.48271e+90	K01772 is present in multiple modules: M00868/M00121/M00926,K01719 is present in multiple modules: M00846/M00868/M00121/M00926,K01749 is present in multiple modules: M00846/M00868/M00121/M00926,K01599 is present in multiple modules: M00868/M00121/M00926
M00121	LA3_Int_Bacteria	Heme biosynthesis, plants and bacteria, glutamate => heme	Pathway modules	Metabolism of cofactors and vitamins	Cofactor and vitamin metabolism	K01885 K02492 K01845 K01698 K01749 (K01719,K13542,K13543) K01599 (K00228,K02495) (K00230,K00231,K08973) K01772	0.4	FALSE	0.4	FALSE	NA	No enzymes unique to module	NA	K01599,K01599,K01599,K01599,K01599,K01599,K01599,K01599,K01719,K01719,K01719,K01719,K01749,K01749,K01749,K01749,K01749,K01749,K01749,K01749,K01772,K01772,K01772,K01772	1.48271e+90	K01772 is present in multiple modules: M00868/M00121/M00926,K01719 is present in multiple modules: M00846/M00868/M00121/M00926,K01749 is present in multiple modules: M00846/M00868/M00121/M00926,K01599 is present in multiple modules: M00868/M00121/M00926
M00926	LA3_Int_Bacteria	Heme biosynthesis, bacteria, glutamyl-tRNA => coproporphyrin III => heme	Pathway modules	Metabolism of cofactors and vitamins	Cofactor and vitamin metabolism	K02492 K01845 K01698 K01749 (K01719,K13542) K01599 K00231 K01772 K00435	0.444444	FALSE	0.444444	FALSE	NA	No enzymes unique to module	NA	K01599,K01599,K01599,K01599,K01599,K01599,K01599,K01599,K01719,K01719,K01719,K01719,K01749,K01749,K01749,K01749,K01749,K01749,K01749,K01749,K01772,K01772,K01772,K01772	1.48271e+90	K01772 is present in multiple modules: M00868/M00121/M00926,K01719 is present in multiple modules: M00846/M00868/M00121/M00926,K01749 is present in multiple modules: M00846/M00868/M00121/M00926,K01599 is present in multiple modules: M00868/M00121/M00926
M00924	LA3_Int_Bacteria	Cobalamin biosynthesis, anaerobic, uroporphyrinogen III => sirohydrochlorin => cobyrinate a,c-diamide	Pathway modules	Metabolism of cofactors and vitamins	Cofactor and vitamin metabolism	(K02302,(K02303,K13542) (K02304,K24866)) (K02190,K03795,K22011) K03394 (K05934,K13541,K21479) K05936 (K02189,K13541) K02188 K05895 (K02191 K03399,K00595) K06042 K02224	0.0909091	FALSE	0.0909091	FALSE	NA	No enzymes unique to module	NA	K02224,K02224	87605952	K02224 is present in multiple modules: M00924/M00925
M00925	LA3_Int_Bacteria	Cobalamin biosynthesis, aerobic, uroporphyrinogen III => precorrin 2 => cobyrinate a,c-diamide	Pathway modules	Metabolism of cofactors and vitamins	Cofactor and vitamin metabolism	(K02303,K13542) (K03394,K13540) K02229 (K05934,K13540,K13541) K05936 K02228 K05895 K00595 K06042 K02224 K02230+K09882+K09883	0.0909091	FALSE	0.0909091	FALSE	NA	No enzymes unique to module	NA	K02224,K02224	87605952	K02224 is present in multiple modules: M00924/M00925
M00116	LA3_Int_Bacteria	Menaquinone biosynthesis, chorismate (+ polyprenyl-PP) => menaquinol	Pathway modules	Metabolism of cofactors and vitamins	Cofactor and vitamin metabolism	K02552 K02551 K08680 K02549 K01911 K01661 K19222 K02548 K03183	0.111111	FALSE	0.111111	FALSE	NA	No enzymes unique to module	NA	K19222,K19222,K19222,K19222	2078474772937570	K19222 is present in multiple modules: M00116/M00932
M00932	LA3_Int_Bacteria	Phylloquinone biosynthesis, chorismate (+ phytyl-PP) => phylloquinol	Pathway modules	Metabolism of cofactors and vitamins	Cofactor and vitamin metabolism	(K02552 K02551 K08680 K02549,K14759) (K01911,K14760) K01661 (K19222,K12073) K23094 K17872 K23095	0.142857	FALSE	0.142857	FALSE	NA	No enzymes unique to module	NA	K19222,K19222,K19222,K19222	2078474772937570	K19222 is present in multiple modules: M00116/M00932
M00096	LA3_Int_Bacteria	C5 isoprenoid biosynthesis, non-mevalonate pathway	Pathway modules	Biosynthesis of terpenoids and polyketides	Terpenoid backbone biosynthesis	K01662 K00099 (K00991,K12506) K00919 (K01770,K12506) K03526 K03527 K01823	0.25	FALSE	0.25	FALSE	1	K03526,K03527	14,7	K03526,K03526,K03526,K03526,K03526,K03526,K03526,K03526,K03526,K03526,K03526,K03526,K03526,K03526,K03527,K03527,K03527,K03527,K03527,K03527,K03527	5.68285e+83	None
M00953	LA3_Int_Bacteria	Mugineic acid biosynthesis, methionine => 3-epihydroxymugineic acid	Pathway modules	Biosynthesis of other secondary metabolites	Biosynthesis of phytochemical compounds	K00789 K05953 K14271 K22374 K18054	0.2	FALSE	0.2	FALSE	NA	No enzymes unique to module	NA	K00789,K00789,K00789,K00789,K00789,K00789,K00789,K00789,K00789,K00789,K00789,K00789,K00789,K00789,K00789,K00789	5.48956e+62	K00789 is present in multiple modules: M00609/M00034/M00035/M00368/M00953
M00611	LA3_Int_Bacteria	Oxygenic photosynthesis in plants and cyanobacteria	Signature modules	Module set	Metabolic capacity	(M00161,M00163) M00165	0	FALSE	0.0833333	FALSE	NA	No enzymes unique to module	NA	K02703,K02703,K02703,K02703	7320774786318770	K02703 is present in multiple modules: M00161/M00611
M00614	LA3_Int_Bacteria	Anoxygenic photosynthesis in green sulfur bacteria	Signature modules	Module set	Metabolic capacity	M00598 M00173	0	FALSE	0.0454545	FALSE	NA	No enzymes unique to module	NA	K01595,K01595,K01595,K01595,K01595,K01595,K01595,K01595,K01595,K01595,K01595,K01595,K01595,K01595,K01595,K01595	9.1406e+59	K01595 is present in multiple modules: M00168/M00172/M00171/M00170/M00173/M00374/M00346/M00614
M00001	LA3_Stom_Bacteria	Glycolysis (Embden-Meyerhof pathway), glucose => pyruvate	Pathway modules	Carbohydrate metabolism	Central carbohydrate metabolism	(K00844,K12407,K00845,K25026,K00886,K08074,K00918) (K01810,K06859,K13810,K15916) (K00850,K16370,K21071,K00918) (K01623,K01624,K11645,K16305,K16306) K01803 ((K00134,K00150) K00927,K11389) (K01834,K15633,K15634,K15635) K01689 (K00873,K12406)	0.333333	FALSE	0.333333	FALSE	NA	No enzymes unique to module	NA	K00873,K00873,K00873,K00873,K00873,K00873,K00873,K00873,K01624,K01624,K01624,K01624,K01803,K01803,K01803,K01803,K01803,K01803,K01803,K01803	1.59118e+68	K00873 is present in multiple modules: M00001/M00002,K01803 is present in multiple modules: M00001/M00002/M00003,K01624 is present in multiple modules: M00001/M00003/M00165/M00167/M00345/M00344/M00611/M00612
M00002	LA3_Stom_Bacteria	Glycolysis, core module involving three-carbon compounds	Pathway modules	Carbohydrate metabolism	Central carbohydrate metabolism	K01803 ((K00134,K00150) K00927,K11389) (K01834,K15633,K15634,K15635) K01689 (K00873,K12406)	0.4	FALSE	0.4	FALSE	NA	No enzymes unique to module	NA	K00873,K00873,K00873,K00873,K00873,K00873,K00873,K00873,K01803,K01803,K01803,K01803,K01803,K01803,K01803,K01803	1.59118e+56	K00873 is present in multiple modules: M00001/M00002,K01803 is present in multiple modules: M00001/M00002/M00003
M00003	LA3_Stom_Bacteria	Gluconeogenesis, oxaloacetate => fructose-6P	Pathway modules	Carbohydrate metabolism	Central carbohydrate metabolism	(K01596,K01610) K01689 (K01834,K15633,K15634,K15635) K00927 (K00134,K00150) K01803 ((K01623,K01624,K11645) (K03841,K02446,K11532,K01086,K04041),K01622)	0.142857	FALSE	0.25	FALSE	NA	No enzymes unique to module	NA	K01624,K01624,K01624,K01624,K01803,K01803,K01803,K01803,K01803,K01803,K01803,K01803	2.74471e+40	K01803 is present in multiple modules: M00001/M00002/M00003,K01624 is present in multiple modules: M00001/M00003/M00165/M00167/M00345/M00344/M00611/M00612
M00005	LA3_Stom_Bacteria	PRPP biosynthesis, ribose 5P => PRPP	Pathway modules	Carbohydrate metabolism	Central carbohydrate metabolism	K00948	1	TRUE	1	TRUE	1	K00948	3	K00948,K00948,K00948	8993071468	None
M00855	LA3_Stom_Bacteria	Glycogen degradation, glycogen => glucose-6P	Pathway modules	Carbohydrate metabolism	Other carbohydrate metabolism	(K00688,K16153) (K01196,((K00705,K22451) (K02438,K01200))) (K15779,K01835,K15778)	0	FALSE	0.25	FALSE	1	K00705	4	K00705,K00705,K00705,K00705	236316352584	None
M00012	LA3_Stom_Bacteria	Glyoxylate cycle	Pathway modules	Carbohydrate metabolism	Other carbohydrate metabolism	K01647 (K01681,K01682) K01637 (K01638,K19282) (K00026,K00025,K00024)	0.2	FALSE	0.2	FALSE	1	K01638	4	K01638,K01638,K01638,K01638	56385014081453	None
M00532	LA3_Stom_Bacteria	Photorespiration	Pathway modules	Carbohydrate metabolism	Other carbohydrate metabolism	(K01601-K01602) K19269 K11517 K03781 K14272 K00600 K00830 (K15893,K15919) K15918 K00281+K00605+K00382+K02437	0.2	FALSE	0.225	FALSE	1	K02437,K03781	2,4	K00600,K00600,K00600,K00600,K02437,K02437,K03781,K03781,K03781,K03781	1.56825e+37	K00600 is present in multiple modules: M00532/M00346/M00140/M00141
M00165	LA3_Stom_Bacteria	Reductive pentose phosphate cycle (Calvin cycle)	Pathway modules	Energy metabolism	Carbon fixation	K00855 (K01601-K01602) K00927 (K05298,K00150,K00134) (K01623,K01624) (K03841,K02446,K11532,K01086) K00615 (K01623,K01624) (K01100,K11532,K01086) K00615 (K01807,K01808)	0.181818	FALSE	0.181818	FALSE	NA	No enzymes unique to module	NA	K01624,K01624,K01624,K01624	274470546989	K01624 is present in multiple modules: M00001/M00003/M00165/M00167/M00345/M00344/M00611/M00612
M00167	LA3_Stom_Bacteria	Reductive pentose phosphate cycle, glyceraldehyde-3P => ribulose-5P	Pathway modules	Energy metabolism	Carbon fixation	(K01623,K01624) (K03841,K02446,K11532,K01086) K00615 (K01623,K01624) (K01100,K11532,K01086) K00615 (K01807,K01808)	0.285714	FALSE	0.285714	FALSE	NA	No enzymes unique to module	NA	K01624,K01624,K01624,K01624	274470546989	K01624 is present in multiple modules: M00001/M00003/M00165/M00167/M00345/M00344/M00611/M00612
M00168	LA3_Stom_Bacteria	CAM (Crassulacean acid metabolism), dark	Pathway modules	Energy metabolism	Carbon fixation	K01595 (K00025,K00026,K00024)	0.5	FALSE	0.5	FALSE	NA	No enzymes unique to module	NA	K01595,K01595	2241752	K01595 is present in multiple modules: M00168/M00172/M00171/M00170/M00173/M00374/M00346/M00614
M00172	LA3_Stom_Bacteria	C4-dicarboxylic acid cycle, NADP - malic enzyme type	Pathway modules	Energy metabolism	Carbon fixation	K01595 K00051 K00029 K01006	0.25	FALSE	0.25	FALSE	NA	No enzymes unique to module	NA	K01595,K01595	2241752	K01595 is present in multiple modules: M00168/M00172/M00171/M00170/M00173/M00374/M00346/M00614
M00171	LA3_Stom_Bacteria	C4-dicarboxylic acid cycle, NAD - malic enzyme type	Pathway modules	Energy metabolism	Carbon fixation	K01595 K14454 K14455 (K00025,K00026) K00028 (K00814,K14272) K01006	0.142857	FALSE	0.142857	FALSE	NA	No enzymes unique to module	NA	K01595,K01595	2241752	K01595 is present in multiple modules: M00168/M00172/M00171/M00170/M00173/M00374/M00346/M00614
M00170	LA3_Stom_Bacteria	C4-dicarboxylic acid cycle, phosphoenolpyruvate carboxykinase type	Pathway modules	Energy metabolism	Carbon fixation	K01595 K14454 K14455 K01610	0.25	FALSE	0.25	FALSE	NA	No enzymes unique to module	NA	K01595,K01595	2241752	K01595 is present in multiple modules: M00168/M00172/M00171/M00170/M00173/M00374/M00346/M00614
M00173	LA3_Stom_Bacteria	Reductive citrate cycle (Arnon-Buchanan cycle)	Pathway modules	Energy metabolism	Carbon fixation	(K00169+K00170+K00171+K00172,K03737) ((K01007,K01006) K01595,K01959+K01960,K01958) K00024 (K01676,K01679,K01677+K01678) (K00239+K00240-K00241-K00242,K00244+K00245-K00246-K00247,K18556+K18557+K18558+K18559+K18560) (K01902+K01903) (K00174+K00175-K00177-K00176) K00031 (K01681,K01682) (K15230+K15231,K15232+K15233 K15234)	0	FALSE	0.0909091	FALSE	NA	No enzymes unique to module	NA	K01595,K01595	2241752	K01595 is present in multiple modules: M00168/M00172/M00171/M00170/M00173/M00374/M00346/M00614
M00374	LA3_Stom_Bacteria	Dicarboxylate-hydroxybutyrate cycle	Pathway modules	Energy metabolism	Carbon fixation	(K00169+K00170+K00171+K00172) K01007 K01595 K00024 (K01677+K01678) (K00239+K00240-K00241-K18860) (K01902+K01903) (K15038,K15017) K14465 (K14467,K18861) K14534 K15016 K00626	0.0769231	FALSE	0.0769231	FALSE	NA	No enzymes unique to module	NA	K01595,K01595	2241752	K01595 is present in multiple modules: M00168/M00172/M00171/M00170/M00173/M00374/M00346/M00614
M00346	LA3_Stom_Bacteria	Formaldehyde assimilation, serine pathway	Pathway modules	Energy metabolism	Methane metabolism	K00600 K00830 K00018 K11529 K01689 K01595 K00024 K08692+K14067 K08691	0.222222	FALSE	0.222222	FALSE	NA	No enzymes unique to module	NA	K00600,K00600,K00600,K00600,K01595,K01595	1.56825e+22	K01595 is present in multiple modules: M00168/M00172/M00171/M00170/M00173/M00374/M00346/M00614,K00600 is present in multiple modules: M00532/M00346/M00140/M00141
M00345	LA3_Stom_Bacteria	Formaldehyde assimilation, ribulose monophosphate pathway	Pathway modules	Energy metabolism	Methane metabolism	(((K08093,K13812) K08094),K13831) (K00850,K16370,K21071) K01624	0.333333	FALSE	0.333333	FALSE	NA	No enzymes unique to module	NA	K01624,K01624,K01624,K01624	274470546989	K01624 is present in multiple modules: M00001/M00003/M00165/M00167/M00345/M00344/M00611/M00612
M00344	LA3_Stom_Bacteria	Formaldehyde assimilation, xylulose monophosphate pathway	Pathway modules	Energy metabolism	Methane metabolism	K17100 K00863 K01624 K03841	0.25	FALSE	0.25	FALSE	NA	No enzymes unique to module	NA	K01624,K01624,K01624,K01624	274470546989	K01624 is present in multiple modules: M00001/M00003/M00165/M00167/M00345/M00344/M00611/M00612
M00151	LA3_Stom_Bacteria	Cytochrome bc1 complex respiratory unit	Pathway modules	Energy metabolism	ATP synthesis	((K00412+K00413,K00410)+K00411),K03886+K03887+K03888,K03890+K03891+K03889	0	FALSE	0.5	FALSE	NA	No enzymes unique to module	NA	K00411,K00411,K00411,K00411,K00411,K00411	1.8652e+20	K00411 is present in multiple modules: M00151/M00152
M00152	LA3_Stom_Bacteria	Cytochrome bc1 complex	Pathway modules	Energy metabolism	ATP synthesis	K00411+K00412+K00413+K00414+K00415+K00416+K00417+K00418+K00419+K00420	0	FALSE	0.1	FALSE	NA	No enzymes unique to module	NA	K00411,K00411,K00411,K00411,K00411,K00411	1.8652e+20	K00411 is present in multiple modules: M00151/M00152
M00154	LA3_Stom_Bacteria	Cytochrome c oxidase	Pathway modules	Energy metabolism	ATP synthesis	(K02257+K02262+K02256+K02261+K02263+K02264+K02265+K02266+K02267+K02268+K02270-K02271+K02272-K02273+K02258+K02259+K02260)	0	FALSE	0.0666667	FALSE	1	K02257	6	K02257,K02257,K02257,K02257,K02257,K02257	363,2329,172,210,16,2173	None
M00050	LA3_Stom_Bacteria	Guanine ribonucleotide biosynthesis, IMP => GDP,GTP	Pathway modules	Nucleotide metabolism	Purine metabolism	K00088 K01951 K00942 (K00940,K18533)	0.25	FALSE	0.25	FALSE	1	K01951	4	K01951,K01951,K01951,K01951	938,71,1140,1218	None
M00035	LA3_Stom_Bacteria	Methionine degradation	Pathway modules	Amino acid metabolism	Cysteine and methionine metabolism	K00789 (K00552,K00558,K17398,K17399) K01251 (K01697,K10150)	0.25	FALSE	0.25	FALSE	1	K01251	4	K01251,K01251,K01251,K01251	483,521,289,93	None
M00019	LA3_Stom_Bacteria	Valine/isoleucine biosynthesis, pyruvate => valine / 2-oxobutanoate => isoleucine	Pathway modules	Amino acid metabolism	Branched-chain amino acid metabolism	K01652+(K01653,K11258) K00053 K01687 K00826	0	FALSE	0.125	FALSE	NA	No enzymes unique to module	NA	K01653,K01653,K01653,K01653,K01653,K01653	1.80058e+21	K01653 is present in multiple modules: M00019/M00570
M00570	LA3_Stom_Bacteria	Isoleucine biosynthesis, threonine => 2-oxobutanoate => isoleucine	Pathway modules	Amino acid metabolism	Branched-chain amino acid metabolism	(K17989,K01754) K01652+(K01653,K11258) K00053 K01687 K00826	0	FALSE	0.1	FALSE	NA	No enzymes unique to module	NA	K01653,K01653,K01653,K01653,K01653,K01653	1.80058e+21	K01653 is present in multiple modules: M00019/M00570
M00079	LA3_Stom_Bacteria	Keratan sulfate degradation	Pathway modules	Glycan metabolism	Glycosaminoglycan metabolism	#NULL!	0.2	FALSE	0.2	FALSE	1	K12373	4	K12373,K12373,K12373,K12373	5102317160750	'--' steps are assumed incomplete
M00126	LA3_Stom_Bacteria	Tetrahydrofolate biosynthesis, GTP => THF	Pathway modules	Metabolism of cofactors and vitamins	Cofactor and vitamin metabolism	(K01495,K09007,K22391) (K01077,K01113,(K08310,K19965)) ((K13939,(K13940,K01633 K00950) K00796),(K01633 K13941)) (K11754,K20457) (K00287,K13998)	0.2	FALSE	0.2	FALSE	1	K01113	3	K01113,K01113,K01113	129813332023	None
M00880	LA3_Stom_Bacteria	Molybdenum cofactor biosynthesis, GTP => molybdenum cofactor	Pathway modules	Metabolism of cofactors and vitamins	Cofactor and vitamin metabolism	((K03639 K03637),K20967) (K03635,K21142) (((K03831,K03638) K03750),K15376)	0	FALSE	0.25	FALSE	1	K03637	4	K03637,K03637,K03637,K03637	51123181611232	None
M00140	LA3_Stom_Bacteria	C1-unit interconversion, prokaryotes	Pathway modules	Metabolism of cofactors and vitamins	Cofactor and vitamin metabolism	K00600 (K01491,(K00300 K01500)) K01938	0.333333	FALSE	0.333333	FALSE	NA	No enzymes unique to module	NA	K00600,K00600,K00600,K00600	1568245424902090	K00600 is present in multiple modules: M00532/M00346/M00140/M00141
M00141	LA3_Stom_Bacteria	C1-unit interconversion, eukaryotes	Pathway modules	Metabolism of cofactors and vitamins	Cofactor and vitamin metabolism	K00600 (K00288,(K13403 K13402))	0.5	FALSE	0.5	FALSE	NA	No enzymes unique to module	NA	K00600,K00600,K00600,K00600	1568245424902090	K00600 is present in multiple modules: M00532/M00346/M00140/M00141
M00846	LA3_Stom_Bacteria	Siroheme biosynthesis, glutamyl-tRNA => siroheme	Pathway modules	Metabolism of cofactors and vitamins	Cofactor and vitamin metabolism	K02492 K01845 K01698 K01749 (K01719,K13542,K13543) (K02302,(K00589,K02303,K02496,K13542,K13543)+(K02304,(K24866+K03794)))	0.166667	FALSE	0.166667	FALSE	NA	No enzymes unique to module	NA	K01698,K01698,K01698,K01698	1552175821222310	K01698 is present in multiple modules: M00846/M00868/M00121/M00926
M00868	LA3_Stom_Bacteria	Heme biosynthesis, animals and fungi, glycine => heme	Pathway modules	Metabolism of cofactors and vitamins	Cofactor and vitamin metabolism	K00643 K01698 K01749 K01719 K01599 K00228 K00231 K01772	0.125	FALSE	0.125	FALSE	NA	No enzymes unique to module	NA	K01698,K01698,K01698,K01698	1552175821222310	K01698 is present in multiple modules: M00846/M00868/M00121/M00926
M00121	LA3_Stom_Bacteria	Heme biosynthesis, plants and bacteria, glutamate => heme	Pathway modules	Metabolism of cofactors and vitamins	Cofactor and vitamin metabolism	K01885 K02492 K01845 K01698 K01749 (K01719,K13542,K13543) K01599 (K00228,K02495) (K00230,K00231,K08973) K01772	0.2	FALSE	0.2	FALSE	1	K08973	4	K01698,K01698,K01698,K01698,K08973,K08973,K08973,K08973	1.55218e+28	K01698 is present in multiple modules: M00846/M00868/M00121/M00926
M00926	LA3_Stom_Bacteria	Heme biosynthesis, bacteria, glutamyl-tRNA => coproporphyrin III => heme	Pathway modules	Metabolism of cofactors and vitamins	Cofactor and vitamin metabolism	K02492 K01845 K01698 K01749 (K01719,K13542) K01599 K00231 K01772 K00435	0.111111	FALSE	0.111111	FALSE	NA	No enzymes unique to module	NA	K01698,K01698,K01698,K01698	1552175821222310	K01698 is present in multiple modules: M00846/M00868/M00121/M00926
M00924	LA3_Stom_Bacteria	Cobalamin biosynthesis, anaerobic, uroporphyrinogen III => sirohydrochlorin => cobyrinate a,c-diamide	Pathway modules	Metabolism of cofactors and vitamins	Cofactor and vitamin metabolism	(K02302,(K02303,K13542) (K02304,K24866)) (K02190,K03795,K22011) K03394 (K05934,K13541,K21479) K05936 (K02189,K13541) K02188 K05895 (K02191 K03399,K00595) K06042 K02224	0.0909091	FALSE	0.0909091	FALSE	1	K02190	8	K02190,K02190,K02190,K02190,K02190,K02190,K02190,K02190	3.83505e+27	None
M00096	LA3_Stom_Bacteria	C5 isoprenoid biosynthesis, non-mevalonate pathway	Pathway modules	Biosynthesis of terpenoids and polyketides	Terpenoid backbone biosynthesis	K01662 K00099 (K00991,K12506) K00919 (K01770,K12506) K03526 K03527 K01823	0.125	FALSE	0.125	FALSE	1	K03526	8	K03526,K03526,K03526,K03526,K03526,K03526,K03526,K03526	1.74519e+27	None
M00611	LA3_Stom_Bacteria	Oxygenic photosynthesis in plants and cyanobacteria	Signature modules	Module set	Metabolic capacity	(M00161,M00163) M00165	0	FALSE	0.0909091	FALSE	NA	No enzymes unique to module	NA	K01624,K01624,K01624,K01624	274470546989	K01624 is present in multiple modules: M00001/M00003/M00165/M00167/M00345/M00344/M00611/M00612
M00612	LA3_Stom_Bacteria	Anoxygenic photosynthesis in purple bacteria	Signature modules	Module set	Metabolic capacity	M00597 M00165	0	FALSE	0.0909091	FALSE	NA	No enzymes unique to module	NA	K01624,K01624,K01624,K01624	274470546989	K01624 is present in multiple modules: M00001/M00003/M00165/M00167/M00345/M00344/M00611/M00612
M00614	LA3_Stom_Bacteria	Anoxygenic photosynthesis in green sulfur bacteria	Signature modules	Module set	Metabolic capacity	M00598 M00173	0	FALSE	0.0454545	FALSE	NA	No enzymes unique to module	NA	K01595,K01595	2241752	K01595 is present in multiple modules: M00168/M00172/M00171/M00170/M00173/M00374/M00346/M00614
M00154	MAA1_Int_Bacteria	Cytochrome c oxidase	Pathway modules	Energy metabolism	ATP synthesis	(K02257+K02262+K02256+K02261+K02263+K02264+K02265+K02266+K02267+K02268+K02270-K02271+K02272-K02273+K02258+K02259+K02260)	0	FALSE	0.0666667	FALSE	1	K02258	4	K02258,K02258,K02258,K02258	311546925610	None
M00083	MAA1_Int_Bacteria	Fatty acid biosynthesis, elongation	Pathway modules	Lipid metabolism	Fatty acid metabolism	K00665,(K00667 K00668),K11533,((K00647,K09458) K00059 (K02372,K01716,K16363) (K00208,K02371,K10780,K00209))	0	FALSE	0.25	FALSE	1	K01716	8	K01716,K01716,K01716,K01716,K01716,K01716,K01716,K01716	1.91277e+23	None
M00093	MAA1_Int_Bacteria	Phosphatidylethanolamine (PE) biosynthesis, PA => PS => PE	Pathway modules	Lipid metabolism	Lipid metabolism	K00981 (K00998,K17103) K01613	0.333333	FALSE	0.333333	FALSE	1	K00981	4	K00981,K00981,K00981,K00981	231281727150	None
M00844	MAA1_Int_Bacteria	Arginine biosynthesis, ornithine => arginine	Pathway modules	Amino acid metabolism	Arginine and proline metabolism	K00611 K01940 (K01755,K14681)	0.333333	FALSE	0.333333	FALSE	NA	No enzymes unique to module	NA	K01940,K01940,K01940,K01940,K01940,K01940,K01940,K01940	1.29214e+25	K01940 is present in multiple modules: M00844/M00845/M00029
M00845	MAA1_Int_Bacteria	Arginine biosynthesis, glutamate => acetylcitrulline => arginine	Pathway modules	Amino acid metabolism	Arginine and proline metabolism	K22478 K00145 K00821 K09065 K01438 K01940 K01755	0.142857	FALSE	0.142857	FALSE	NA	No enzymes unique to module	NA	K01940,K01940,K01940,K01940,K01940,K01940,K01940,K01940	1.29214e+25	K01940 is present in multiple modules: M00844/M00845/M00029
M00029	MAA1_Int_Bacteria	Urea cycle	Pathway modules	Amino acid metabolism	Arginine and proline metabolism	K01948 K00611 K01940 (K01755,K14681) K01476	0.2	FALSE	0.2	FALSE	NA	No enzymes unique to module	NA	K01940,K01940,K01940,K01940,K01940,K01940,K01940,K01940	1.29214e+25	K01940 is present in multiple modules: M00844/M00845/M00029
M00868	MAA1_Int_Bacteria	Heme biosynthesis, animals and fungi, glycine => heme	Pathway modules	Metabolism of cofactors and vitamins	Cofactor and vitamin metabolism	K00643 K01698 K01749 K01719 K01599 K00228 K00231 K01772	0.25	FALSE	0.25	FALSE	NA	No enzymes unique to module	NA	K00228,K00228,K00228,K01599,K01599,K01599,K01599	525,635,1165,3,1306,236,728	K01599 is present in multiple modules: M00868/M00121/M00926,K00228 is present in multiple modules: M00868/M00121
M00121	MAA1_Int_Bacteria	Heme biosynthesis, plants and bacteria, glutamate => heme	Pathway modules	Metabolism of cofactors and vitamins	Cofactor and vitamin metabolism	K01885 K02492 K01845 K01698 K01749 (K01719,K13542,K13543) K01599 (K00228,K02495) (K00230,K00231,K08973) K01772	0.2	FALSE	0.2	FALSE	NA	No enzymes unique to module	NA	K00228,K00228,K00228,K01599,K01599,K01599,K01599	525,635,1165,3,1306,236,728	K01599 is present in multiple modules: M00868/M00121/M00926,K00228 is present in multiple modules: M00868/M00121
M00926	MAA1_Int_Bacteria	Heme biosynthesis, bacteria, glutamyl-tRNA => coproporphyrin III => heme	Pathway modules	Metabolism of cofactors and vitamins	Cofactor and vitamin metabolism	K02492 K01845 K01698 K01749 (K01719,K13542) K01599 K00231 K01772 K00435	0.111111	FALSE	0.111111	FALSE	NA	No enzymes unique to module	NA	K01599,K01599,K01599,K01599	31306236728	K01599 is present in multiple modules: M00868/M00121/M00926
M00848	MAA1_Int_Bacteria	Aurachin biosynthesis, anthranilate => aurachin A	Pathway modules	Biosynthesis of other secondary metabolites	Biosynthesis of other antibiotics	K09460 K02078+K14245+K14246+K22798 K22799 K22800 K21272 K21271 K22801 K22802	0	FALSE	0.03125	FALSE	1	K02078	4	K02078,K02078,K02078,K02078	153329041228	No KOfam profile for K21271,No KOfam profile for K22800,No KOfam profile for K14245,No KOfam profile for K22802,No KOfam profile for K22798,No KOfam profile for K14246,No KOfam profile for K21272,No KOfam profile for K09460,No KOfam profile for K22799,No KOfam profile for K22801
M00012	MAA2_Int_Bacteria	Glyoxylate cycle	Pathway modules	Carbohydrate metabolism	Other carbohydrate metabolism	K01647 (K01681,K01682) K01637 (K01638,K19282) (K00026,K00025,K00024)	0.2	FALSE	0.2	FALSE	1	K01638	8	K01638,K01638,K01638,K01638,K01638,K01638,K01638,K01638	2.83182e+25	None
M00153	MAA2_Int_Bacteria	Cytochrome bd ubiquinol oxidase	Pathway modules	Energy metabolism	ATP synthesis	K00425+K00426+(K00424,K22501)	0	FALSE	0.333333	FALSE	1	K00426	12	K00426,K00426,K00426,K00426,K00426,K00426,K00426,K00426,K00426,K00426,K00426,K00426	1.01923e+37	None
M00019	MAA2_Int_Bacteria	Valine/isoleucine biosynthesis, pyruvate => valine / 2-oxobutanoate => isoleucine	Pathway modules	Amino acid metabolism	Branched-chain amino acid metabolism	K01652+(K01653,K11258) K00053 K01687 K00826	0.25	FALSE	0.25	FALSE	NA	No enzymes unique to module	NA	K00053,K00053,K00053,K00053	9039299831054	K00053 is present in multiple modules: M00019/M00570
M00570	MAA2_Int_Bacteria	Isoleucine biosynthesis, threonine => 2-oxobutanoate => isoleucine	Pathway modules	Amino acid metabolism	Branched-chain amino acid metabolism	(K17989,K01754) K01652+(K01653,K11258) K00053 K01687 K00826	0.2	FALSE	0.2	FALSE	NA	No enzymes unique to module	NA	K00053,K00053,K00053,K00053	9039299831054	K00053 is present in multiple modules: M00019/M00570
M00016	MAA2_Int_Bacteria	Lysine biosynthesis, succinyl-DAP pathway, aspartate => lysine	Pathway modules	Amino acid metabolism	Lysine metabolism	(K00928,K12524,K12525,K12526) K00133 K01714 K00215 K00674 (K00821,K14267) K01439 K01778 (K01586,K12526)	0.111111	FALSE	0.111111	FALSE	1	K00674	12	K00674,K00674,K00674,K00674,K00674,K00674,K00674,K00674,K00674,K00674,K00674,K00674	50,75,153,407,430,506,532,786,1150,1279,1428,1611	None
M00060	MAA2_Int_Bacteria	KDO2-lipid A biosynthesis, Raetz pathway, LpxL-LpxM type	Pathway modules	Glycan metabolism	Lipopolysaccharide metabolism	K00677 K02535 K02536 (K03269,K09949) K00748 K00912 K02527 K02517 K02560	0.111111	FALSE	0.111111	FALSE	NA	No enzymes unique to module	NA	K03269,K03269,K03269,K03269	2192701167395	K03269 is present in multiple modules: M00060/M00866
M00866	MAA2_Int_Bacteria	KDO2-lipid A biosynthesis, Raetz pathway, non-LpxL-LpxM type	Pathway modules	Glycan metabolism	Lipopolysaccharide metabolism	K00677 (K02535,K16363) K02536 (K03269,K09949) K00748 K00912 K02527 K02517 K09778	0.111111	FALSE	0.111111	FALSE	NA	No enzymes unique to module	NA	K03269,K03269,K03269,K03269	2192701167395	K03269 is present in multiple modules: M00060/M00866
M00127	MAA2_Int_Bacteria	Thiamine biosynthesis, prokaryotes, AIR (+ DXP/tyrosine) => TMP/TPP	Pathway modules	Metabolism of cofactors and vitamins	Cofactor and vitamin metabolism	K03148+K03154 K03151 K03150 K03149 K03147 ((K00941 K00788),K14153,K21219) K00946	0	FALSE	0.0714286	FALSE	NA	No enzymes unique to module	NA	K03154,K03154,K03154,K03154,K03154,K03154,K03154,K03154,K03154,K03154,K03154,K03154	928,264,1207,534,662,673,699,29,318,1024,1469,1514	K03154 is present in multiple modules: M00127/M00895
M00895	MAA2_Int_Bacteria	Thiamine biosynthesis, prokaryotes, AIR (+ DXP/glycine) => TMP/TPP	Pathway modules	Metabolism of cofactors and vitamins	Cofactor and vitamin metabolism	K03148+K03154 K03151 K03153 K03149 K10810 K03147 K00941 K00788 K00946	0	FALSE	0.0555556	FALSE	NA	No enzymes unique to module	NA	K03154,K03154,K03154,K03154,K03154,K03154,K03154,K03154,K03154,K03154,K03154,K03154	928,264,1207,534,662,673,699,29,318,1024,1469,1514	K03154 is present in multiple modules: M00127/M00895
M00532	MAA2_Stom_Bacteria	Photorespiration	Pathway modules	Carbohydrate metabolism	Other carbohydrate metabolism	(K01601-K01602) K19269 K11517 K03781 K14272 K00600 K00830 (K15893,K15919) K15918 K00281+K00605+K00382+K02437	0.1	FALSE	0.1	FALSE	1	K03781	8	K03781,K03781,K03781,K03781,K03781,K03781,K03781,K03781	18,31,209,254,138,186,190,83	None
M00001	MAA3_Stom_Bacteria	Glycolysis (Embden-Meyerhof pathway), glucose => pyruvate	Pathway modules	Carbohydrate metabolism	Central carbohydrate metabolism	(K00844,K12407,K00845,K25026,K00886,K08074,K00918) (K01810,K06859,K13810,K15916) (K00850,K16370,K21071,K00918) (K01623,K01624,K11645,K16305,K16306) K01803 ((K00134,K00150) K00927,K11389) (K01834,K15633,K15634,K15635) K01689 (K00873,K12406)	0.111111	FALSE	0.111111	FALSE	NA	No enzymes unique to module	NA	K00873,K00873,K00873	163414841867	K00873 is present in multiple modules: M00001/M00002
M00002	MAA3_Stom_Bacteria	Glycolysis, core module involving three-carbon compounds	Pathway modules	Carbohydrate metabolism	Central carbohydrate metabolism	K01803 ((K00134,K00150) K00927,K11389) (K01834,K15633,K15634,K15635) K01689 (K00873,K12406)	0.2	FALSE	0.2	FALSE	NA	No enzymes unique to module	NA	K00873,K00873,K00873	163414841867	K00873 is present in multiple modules: M00001/M00002
M00005	MAA3_Stom_Bacteria	PRPP biosynthesis, ribose 5P => PRPP	Pathway modules	Carbohydrate metabolism	Central carbohydrate metabolism	K00948	1	TRUE	1	TRUE	1	K00948	8	K00948,K00948,K00948,K00948,K00948,K00948,K00948,K00948	1290,1410,18,51,791,671,1799,1830	None
M00019	MAA3_Stom_Bacteria	Valine/isoleucine biosynthesis, pyruvate => valine / 2-oxobutanoate => isoleucine	Pathway modules	Amino acid metabolism	Branched-chain amino acid metabolism	K01652+(K01653,K11258) K00053 K01687 K00826	0.25	FALSE	0.375	FALSE	NA	No enzymes unique to module	NA	K00053,K00053,K00053,K00053,K01653,K01653,K01653,K01653,K01653,K01653,K01653,K01653	6.59134e+42	K00053 is present in multiple modules: M00019/M00570,K01653 is present in multiple modules: M00019/M00570
M00570	MAA3_Stom_Bacteria	Isoleucine biosynthesis, threonine => 2-oxobutanoate => isoleucine	Pathway modules	Amino acid metabolism	Branched-chain amino acid metabolism	(K17989,K01754) K01652+(K01653,K11258) K00053 K01687 K00826	0.2	FALSE	0.3	FALSE	NA	No enzymes unique to module	NA	K00053,K00053,K00053,K00053,K01653,K01653,K01653,K01653,K01653,K01653,K01653,K01653	6.59134e+42	K00053 is present in multiple modules: M00019/M00570,K01653 is present in multiple modules: M00019/M00570
M00026	MAA3_Stom_Bacteria	Histidine biosynthesis, PRPP => histidine	Pathway modules	Amino acid metabolism	Histidine metabolism	(K00765-K02502) (K01523 K01496,K11755,K14152) (K01814,K24017) (K02501+K02500,K01663) ((K01693 K00817 (K04486,K05602,K18649)),(K01089 K00817)) (K00013,K14152)	0.166667	FALSE	0.142857	FALSE	1	K00765	4	K00765,K00765,K00765,K00765	2443351014158	None
M00022	MAA3_Stom_Bacteria	Shikimate pathway, phosphoenolpyruvate + erythrose-4P => chorismate	Pathway modules	Amino acid metabolism	Aromatic amino acid metabolism	(K01626,K03856,K13853) (((K01735,K13829) ((K03785,K03786) K00014,K13832)),K13830) ((K00891,K13829) (K00800,K24018),K13830) K01736	0	FALSE	0.2	FALSE	1	K00891	4	K00891,K00891,K00891,K00891	80486416051783	None
M00001	MBS1_Int_Bacteria	Glycolysis (Embden-Meyerhof pathway), glucose => pyruvate	Pathway modules	Carbohydrate metabolism	Central carbohydrate metabolism	(K00844,K12407,K00845,K25026,K00886,K08074,K00918) (K01810,K06859,K13810,K15916) (K00850,K16370,K21071,K00918) (K01623,K01624,K11645,K16305,K16306) K01803 ((K00134,K00150) K00927,K11389) (K01834,K15633,K15634,K15635) K01689 (K00873,K12406)	0.666667	FALSE	0.7	FALSE	NA	No enzymes unique to module	NA	K00873,K00873,K00873,K00873,K00873,K00873,K00873,K00873,K00873,K00873,K00873,K00873,K00873,K00873,K00873,K00873,K00873,K00873,K00873,K00873,K00873,K00873,K00873,K00873,K00873,K00873,K00873,K00873,K00873,K00873,K00873,K00873,K00873,K00873,K00873,K00873,K00873,K00873,K00873,K00873,K00873,K00873,K00873,K00873,K00873,K00873,K00873,K00873,K00873,K00873,K00873,K00873,K00873,K00873,K00873,K00873,K00873,K00873,K00873,K00873,K00873,K00873,K00873,K00873,K00873,K00873,K00873,K00873,K00873,K00873,K00873,K00873,K00873,K00873,K00873,K00873,K00873,K00873,K00873,K00873,K00873,K00873,K00873,K00873,K00873,K00873,K00873,K00873,K00873,K00873,K00873,K00873,K00873,K00873,K00873,K00873,K00873,K00873,K00873,K00873,K00873,K00873,K00873,K00873,K00873,K00873,K00873,K00873,K00873,K00873,K00873,K00873,K00873,K00873,K00873,K00873,K00873,K00873,K00873,K00873,K00873,K00873,K00873,K00873,K00873,K00873,K00873,K00873,K00873,K00873,K00873,K00873,K00873,K00873,K00873,K00873,K00873,K00873,K00873,K00873,K00873,K00873,K00873,K00873,K00873,K00873,K00873,K00873,K00873,K00873,K00873,K00873,K00873,K00873,K00873,K00873,K00873,K00873,K00873,K00873,K00873,K00873,K00873,K00873,K00873,K00873,K00873,K00873,K00873,K00873,K00873,K00873,K00873,K00873,K00873,K00873,K00873,K00873,K00873,K00873,K00873,K00873,K00873,K00873,K00873,K00873,K00873,K00873,K00873,K00873,K00873,K00873,K00873,K00873,K00873,K00873,K00873,K00873,K00873,K00873,K00873,K00873,K00873,K00873,K00873,K00873,K00873,K00873,K00873,K00873,K00873,K00873,K00873,K00873,K00873,K00873,K00873,K00873,K00873,K00873,K00873,K00873,K00873,K00873,K00873,K00873,K00873,K00873,K00873,K00873,K00873,K00873,K00873,K00873,K00873,K00873,K00873,K00873,K00873,K00873,K00873,K00873,K00873,K00873,K00873,K00873,K00873,K00873,K00873,K00873,K00873,K00873,K00873,K00873,K00873,K00873,K00873,K00873,K00873,K00873,K00873,K00873,K00873,K00873,K00873,K00873,K00873,K00873,K00873,K00873,K00873,K00873,K00873,K00873,K00873,K00873,K00873,K00873,K00873,K00873,K00873,K00873,K00873,K00873,K00873,K00873,K00873,K00873,K00873,K00873,K00873,K00873,K00873,K00873,K00873,K00873,K00873,K00873,K00873,K00873,K00873,K00873,K00873,K00873,K00873,K00873,K00873,K00873,K00873,K00873,K00873,K00873,K00873,K00873,K00873,K00873,K00927,K00927,K00927,K00927,K00927,K00927,K00927,K00927,K00927,K00927,K00927,K00927,K00927,K00927,K00927,K00927,K00927,K00927,K00927,K00927,K00927,K00927,K00927,K00927,K00927,K00927,K00927,K00927,K00927,K00927,K00927,K00927,K00927,K00927,K00927,K00927,K00927,K00927,K00927,K00927,K00927,K00927,K00927,K00927,K00927,K00927,K00927,K00927,K00927,K00927,K00927,K00927,K00927,K00927,K00927,K00927,K00927,K00927,K00927,K00927,K00927,K00927,K00927,K00927,K00927,K00927,K00927,K00927,K00927,K00927,K00927,K00927,K00927,K00927,K00927,K00927,K00927,K00927,K00927,K00927,K00927,K00927,K00927,K00927,K00927,K00927,K00927,K00927,K00927,K00927,K00927,K00927,K00927,K00927,K00927,K00927,K00927,K00927,K00927,K00927,K00927,K00927,K00927,K00927,K00927,K00927,K00927,K00927,K00927,K00927,K00927,K00927,K00927,K00927,K00927,K00927,K00927,K00927,K00927,K00927,K00927,K00927,K00927,K00927,K00927,K00927,K00927,K00927,K00927,K00927,K00927,K00927,K00927,K00927,K00927,K00927,K00927,K00927,K00927,K00927,K00927,K00927,K00927,K00927,K00927,K00927,K00927,K00927,K00927,K00927,K00927,K00927,K00927,K00927,K00927,K00927,K00927,K00927,K00927,K00927,K00927,K00927,K00927,K00927,K00927,K00927,K00927,K00927,K00927,K00927,K00927,K00927,K00927,K00927,K00927,K00927,K00927,K00927,K00927,K00927,K00927,K00927,K00927,K00927,K00927,K00927,K00927,K00927,K00927,K00927,K00927,K00927,K00927,K00927,K00927,K00927,K00927,K00927,K00927,K00927,K00927,K00927,K00927,K00927,K00927,K00927,K00927,K00927,K00927,K00927,K00927,K00927,K00927,K00927,K00927,K00927,K00927,K00927,K00927,K00927,K01623,K01623,K01623,K01623,K01623,K01623,K01623,K01623,K01623,K01623,K01623,K01623,K01623,K01623,K01623,K01623,K01623,K01623,K01623,K01623,K01623,K01623,K01623,K01623,K01623,K01623,K01623,K01623,K01623,K01623,K01623,K01623,K01623,K01623,K01623,K01623,K01623,K01623,K01623,K01623,K01623,K01623,K01623,K01623,K01623,K01623,K01623,K01623,K01623,K01623,K01623,K01623,K01623,K01623,K01623,K01623,K01623,K01623,K01623,K01623,K01623,K01623,K01623,K01623,K01623,K01623,K01623,K01623,K01623,K01623,K01623,K01623,K01623,K01623,K01623,K01623,K01623,K01623,K01623,K01623,K01623,K01623,K01623,K01623,K01623,K01623,K01623,K01623,K01623,K01623,K01623,K01623,K01623,K01623,K01624,K01624,K01624,K01624,K01624,K01624,K01624,K01624,K01624,K01624,K01624,K01624,K01624,K01624,K01624,K01624,K01624,K01624,K01624,K01624,K01624,K01624,K01624,K01624,K01624,K01624,K01624,K01624,K01624,K01624,K01624,K01624,K01624,K01624,K01624,K01624,K01624,K01624,K01624,K01624,K01624,K01624,K01624,K01624,K01624,K01624,K01624,K01624,K01624,K01624,K01624,K01624,K01624,K01624,K01624,K01624,K01624,K01624,K01624,K01624,K01624,K01624,K01624,K01624,K01624,K01624,K01624,K01624,K01624,K01624,K01624,K01624,K01624,K01624,K01624,K01624,K01624,K01624,K01624,K01624,K01624,K01624,K01624,K01624,K01624,K01624,K01624,K01624,K01624,K01624,K01624,K01624,K01624,K01624,K01624,K01624,K01624,K01624,K01624,K01624,K01624,K01624,K01624,K01624,K01624,K01624,K01624,K01624,K01624,K01624,K01624,K01624,K01624,K01624,K01624,K01624,K01624,K01624,K01624,K01624,K01624,K01624,K01624,K01624,K01624,K01624,K01624,K01624,K01624,K01624,K01624,K01624,K01624,K01624,K01624,K01624,K01624,K01624,K01624,K01624,K01624,K01624,K01624,K01624,K01624,K01624,K01624,K01624,K01624,K01624,K01624,K01624,K01624,K01624,K01624,K01624,K01624,K01624,K01624,K01624,K01624,K01624,K01624,K01624,K01624,K01624,K01624,K01624,K01624,K01624,K01624,K01624,K01624,K01624,K01624,K01624,K01624,K01624,K01624,K01624,K01624,K01624,K01624,K01624,K01624,K01624,K01624,K01624,K01624,K01624,K01624,K01624,K01624,K01624,K01624,K01624,K01624,K01624,K01624,K01624,K01624,K01624,K01624,K01624,K01624,K01624,K01624,K01624,K01624,K01624,K01624,K01624,K01624,K01624,K01624,K01624,K01624,K01624,K01624,K01624,K01624,K01624,K01624,K01624,K01624,K01624,K01624,K01624,K01624,K01624,K01624,K01624,K01624,K01624,K01624,K01624,K01624,K01624,K01624,K01624,K01624,K01624,K01624,K01624,K01624,K01624,K01624,K01624,K01624,K01624,K01624,K01624,K01624,K01624,K01624,K01689,K01689,K01689,K01689,K01689,K01689,K01689,K01689,K01689,K01689,K01689,K01689,K01689,K01689,K01689,K01689,K01689,K01689,K01689,K01689,K01689,K01689,K01689,K01689,K01689,K01689,K01689,K01689,K01689,K01689,K01689,K01689,K01689,K01689,K01689,K01689,K01689,K01689,K01689,K01689,K01689,K01689,K01689,K01689,K01689,K01689,K01689,K01689,K01689,K01689,K01689,K01689,K01689,K01689,K01689,K01689,K01689,K01689,K01689,K01689,K01689,K01689,K01689,K01689,K01689,K01689,K01689,K01689,K01689,K01689,K01689,K01689,K01689,K01689,K01689,K01689,K01689,K01689,K01689,K01689,K01689,K01689,K01689,K01689,K01689,K01689,K01689,K01689,K01689,K01689,K01689,K01689,K01689,K01689,K01689,K01689,K01689,K01689,K01689,K01689,K01689,K01689,K01689,K01689,K01689,K01689,K01689,K01689,K01689,K01689,K01689,K01689,K01689,K01689,K01689,K01689,K01689,K01689,K01689,K01689,K01689,K01689,K01689,K01689,K01689,K01689,K01689,K01689,K01689,K01689,K01689,K01689,K01689,K01689,K01689,K01689,K01689,K01689,K01689,K01689,K01689,K01689,K01689,K01689,K01689,K01689,K01689,K01689,K01689,K01689,K01689,K01689,K01689,K01689,K01689,K01689,K01689,K01689,K01689,K01689,K01689,K01689,K01689,K01689,K01689,K01689,K01689,K01689,K01689,K01689,K01689,K01689,K01689,K01689,K01689,K01689,K01689,K01689,K01689,K01689,K01689,K01689,K01689,K01689,K01689,K01689,K01689,K01689,K01689,K01689,K01689,K01689,K01689,K01689,K01689,K01689,K01689,K01689,K01689,K01689,K01689,K01689,K01689,K01689,K01689,K01689,K01689,K01689,K01689,K01689,K01689,K01689,K01689,K01689,K01689,K01689,K01689,K01689,K01689,K01689,K01689,K01689,K01689,K01689,K01689,K01689,K01689,K01689,K01689,K01689,K01689,K01689,K01689,K01689,K01689,K01689,K01689,K01689,K01689,K01689,K01689,K01689,K01689,K01689,K01689,K01689,K01689,K01689,K01689,K01689,K01689,K01689,K01689,K01689,K01689,K01689,K01689,K01689,K01689,K01689,K01689,K01689,K01689,K01689,K01689,K01689,K01689,K01689,K01689,K01689,K01689,K01689,K01689,K01689,K01689,K01689,K01689,K01689,K01689,K01689,K01689,K01689,K01689,K01689,K01689,K01689,K01689,K01689,K01689,K01689,K01689,K01689,K01689,K01689,K01689,K01689,K01689,K01689,K01689,K01689,K01689,K01689,K01689,K01689,K01689,K01689,K01689,K01689,K01689,K01689,K01689,K01689,K01689,K01689,K01689,K01689,K01689,K01689,K01689,K01689,K01689,K01689,K01689,K01689,K01689,K01689,K01689,K01689,K01689,K01689,K01689,K01689,K01689,K01689,K01689,K01689,K01689,K01689,K01689,K01689,K01689,K01689,K01689,K01689,K01689,K01689,K01689,K01689,K01689,K01689,K01689,K01689,K01689,K01689,K01689,K01689,K01689,K01689,K01689,K01689,K01689,K01689,K01689,K01689,K01689,K01689,K01689,K01689,K01689,K01689,K01689,K01689,K01689,K01689,K01689,K01689,K01689,K01689,K01689,K01689,K01689,K01689,K01689,K01689,K01689,K01689,K01689,K01689,K01689,K01689,K01689,K01689,K01689,K01689,K01689,K01689,K01689,K01689,K01689,K01689,K01689,K01689,K01689,K01689,K01689,K01689,K01689,K01689,K01689,K01689,K01689,K01689,K01689,K01689,K01689,K01689,K01689,K01689,K01689,K01689,K01689,K01689,K01689,K01689,K01689,K01689,K01689,K01689,K01689,K01689,K01689,K01689,K01689,K01689,K01689,K01689,K01689,K01689,K01689,K01689,K01689,K01689,K01689,K01689,K01689,K01689,K01689,K01689,K01689,K01689,K01689,K01689,K01689,K01689,K01689,K01689,K01689,K01689,K01689,K01689,K01689,K01689,K01689,K01689,K01689,K01689,K01689,K01689,K01689,K01689,K01689,K01689,K01689,K01689,K01689,K01689,K01689,K01689,K01689,K01689,K01689,K01689,K01689,K01689,K01689,K01689,K01689,K01689,K01689,K01689,K01689,K01689,K01689,K01689,K01689,K01689,K01689,K01689,K01689,K01689,K01689,K01689,K01689,K01689,K01689,K01689,K01689,K01689,K01689,K01689,K01689,K01689,K01689,K01689,K01689,K01689,K01689,K01689,K01689,K01689,K01689,K01689,K01689,K01689,K01689,K01689,K01689,K01689,K01689,K01689,K01689,K01689,K01689,K01689,K01689,K01689,K01689,K01689,K01689,K01689,K01689,K01689,K01689,K01689,K01689,K01689,K01689,K01689,K01689,K01689,K01689,K01689,K01689,K01689,K01689,K01689,K01689,K01689,K01689,K01689,K01689,K01689,K01689,K01689,K01689,K01689,K01803,K01803,K01803,K01803,K01803,K01803,K01803,K01803,K01803,K01803,K01803,K01803,K01803,K01803,K01803,K01803,K01803,K01803,K01803,K01803,K01803,K01803,K01803,K01803,K01803,K01803,K01803,K01803,K01803,K01803,K01803,K01803,K01803,K01803,K01803,K01803,K01803,K01803,K01803,K01803,K01803,K01803,K01803,K01803,K01803,K01803,K01803,K01803,K01803,K01803,K01803,K01803,K01803,K01803,K01803,K01803,K01803,K01803,K01803,K01803,K01803,K01803,K01803,K01803,K01803,K01803,K01803,K01803,K01803,K01803,K01803,K01803,K01803,K01803,K01803,K01803,K01803,K01803,K01803,K01803,K01803,K01803,K01803,K01803,K01803,K01803,K01803,K01803,K01803,K01803,K01803,K01803,K01803,K01803,K01803,K01803,K01803,K01803,K01803,K01803,K01803,K01803,K01803,K01803,K01803,K01803,K01803,K01803,K01803,K01803,K01803,K01803,K01803,K01803,K01803,K01803,K01803,K01803,K01803,K01803,K01803,K01803,K01803,K01803,K01803,K01803,K01803,K01803,K01803,K01803,K01803,K01803,K01803,K01803,K01803,K01803,K01803,K01803,K01803,K01803,K01803,K01803,K01803,K01803,K01803,K01803,K01803,K01803,K01803,K01803,K01803,K01803,K01803,K01803,K01803,K01803,K01803,K01803,K01803,K01803,K01803,K01803,K01803,K01803,K01803,K01803,K01803,K01803,K01803,K01803,K01803,K01803,K01803,K01803,K01803,K01803,K01803,K01803,K01803,K01803,K01803,K01803,K01803,K01803,K01803,K01803,K01803,K01803,K01803,K01803,K01803,K01803,K01803,K01803,K01803,K01803,K01803,K01803,K01803,K01803,K01803,K01803,K01803,K01803,K01803,K01803,K01803,K01803,K01803,K01803,K01803,K01803,K01803,K01803,K01803,K01803,K01810,K01810,K01810,K01810,K01810,K01810,K01810,K01810,K01810,K01810,K01810,K01810,K01810,K01810,K01810,K01810,K01810,K01810,K01810,K01810,K01810,K01810,K01810,K01810,K01810,K01810,K01810,K01810,K01810,K01810,K01810,K01810,K01810,K01810,K01810,K01810,K01810,K01810,K01810,K01810,K01810,K01810,K01810,K01810,K01810,K01810,K01810,K01810,K01810,K01810,K01810,K01810,K01810,K01810,K01810,K01810,K01810,K01810,K01810,K01810,K01810,K01810,K01810,K01810,K01810,K01810,K01810,K01810,K01810,K01810,K01810,K01810,K01810,K01810,K01810,K01810,K01810,K01810,K01810,K01810,K01810,K01810,K01810,K01810,K01810,K01810,K01810,K01810,K01810,K01834,K01834,K01834,K01834,K01834,K01834,K01834,K01834,K01834,K01834,K01834,K01834,K01834,K01834,K01834,K01834,K15633,K15633,K15633,K15633,K15633,K15633,K15633,K15633,K15633,K15633,K15633,K15633,K15633,K15633,K15633,K15633,K15633,K15633,K15633,K15633,K15633,K15633,K15633,K15633,K15633,K15633,K15633,K15633,K15633,K15633,K15633,K15633,K15633,K15633,K15633,K15633,K15633,K15633,K15633,K15633,K15633,K15633,K15633,K15633,K15633,K15633,K15633,K15633,K15633,K15633,K15633,K15633,K15633,K15633,K15633,K15633,K15633,K15633,K15633,K15633,K15633,K15633,K15633,K15633,K15633,K15633,K15633,K15633,K15633,K15633,K15633,K15633,K15633,K15633,K15633,K15633,K15633,K15633,K15633,K15633,K15633,K15633,K15633,K15633,K15633,K15633,K15633,K15633,K15633,K15633,K15633,K15633,K15633,K15633,K15633,K15633,K15633,K15633,K15633,K15633,K15633,K15633,K15633,K15633,K15633,K15633,K15633,K15633,K15633,K15633,K15633,K15633,K15633,K15633,K15633,K15633,K15633,K15633,K15633,K15633,K15633,K15633,K15633,K15633,K15633,K15633,K15633,K15633,K15633,K15633,K15633,K15633,K15633,K15633,K15633,K15633,K15633,K15633,K15633,K15633,K15633,K15633,K15633,K15633,K15633,K15633,K15633,K15633,K15633,K15633,K15633,K15633,K15633,K15633,K15633,K15633,K15633,K15633,K15633,K15633,K15633,K15633,K15633,K15633,K15633,K15633,K15633,K15633,K15633,K15633,K15633,K15633,K15633,K15633,K15633,K15633,K15633,K15633,K15633,K15633,K15633,K15633,K15633,K15633,K15633,K15633,K15633,K15633,K15633,K15633,K15633,K15633,K15633,K15633,K15633,K15633,K15633,K15633,K15633,K15633,K15633,K15633,K15633,K15633,K15633,K15633,K15633,K15633,K15633,K15633,K15633,K15633,K15633,K15633,K15633,K15633,K15633,K15633,K15633,K15633,K15633,K15633,K15633,K15633,K15633,K15633,K15633,K15633,K15633,K15633,K15633,K15633,K15633,K15633,K15633,K15633,K15633,K15633,K15633,K15633,K15633,K15633,K15633,K15633,K15633,K15633,K15633,K15633,K15633,K15633,K15633,K15633,K15633,K15633,K15633,K15633,K15633,K15633,K15633,K15633,K15633,K15633,K15633,K15633,K15633,K15633,K15633,K15633,K15633,K15633,K15633,K15633,K15633,K15633,K15633,K15633,K15633,K15633,K15633,K15633,K15633,K15633,K15633,K15633,K15633,K15633,K15633,K15633,K15633,K15633,K15633,K15633,K15633,K15633,K15633,K15633,K15633,K15633,K15633,K15633,K15633,K15633,K15633,K15633,K15633,K15633,K15633,K15633,K15633,K15633,K15633,K15633	607628,609326,618854,616674,608047,347883,352378,361233,350331,360104,354593,353310,102697,86105,100387,97349,31121,24879,21962,24149,19984,18866,48217,34576,35571,47472,15033,3927,11765,12913,4683,8690,525071,519576,523405,517148,528006,115998,106088,859501,413922,424324,425088,418858,417580,427657,416098,424817,636752,403169,408678,407110,412555,406202,122669,130083,136049,131865,134972,371171,376934,376532,370418,371944,372800,673966,673816,675864,677299,1045519,1036222,1041346,55720,63402,63905,51674,64470,52564,60947,985292,993124,983677,988039,982263,991656,1071312,1076457,1079271,1080002,514401,291118,276149,289165,582042,579361,581570,573783,431113,438624,435722,272181,264794,262316,274915,263179,490556,497244,489787,880391,882915,893494,890379,884712,893098,889136,880601,884700,534457,540408,541397,542347,547633,543380,538791,189415,204812,196511,196943,338034,336054,789790,776015,779002,780227,784846,780638,776874,785089,473409,472304,980493,965222,976254,322958,314037,318568,319881,314487,314570,141864,141422,145770,148790,152909,751311,747468,749364,753477,752612,742367,746184,230839,237006,231540,223091,216869,219675,731859,159183,164982,166352,165331,812235,812369,816497,818672,817023,821005,812054,816201,1057752,1064057,1054474,1011072,1005972,458336,450632,460493,562119,563856,557610,560920,74248,71290,77427,77894,83256,84108,81509,298622,302772,299232,941624,938150,934765,946059,939336,908640,896083,862341,869379,865552,865899,876506,874246,872409,876544,806201,807198,807415,256748,256481,254913,244338,245534,694934,688230,704638,1093619,1097136,1095930,388494,395606,388372,173250,183291,1020675,1030656,1023473,1017275,1021444,717161,713950,714686,714787,769733,763209,654997,654526,656557,665501,663576,669835,662695,599498,592316,589413,593858,599285,587966,592692,624871,620936,625406,626553,626745,625470,634713,962734,951159,956327,960495,953354,958207,924192,921765,101803,104601,121765,122884,132548,171909,180114,198847,223136,295134,313414,360440,420456,477169,494144,519174,526397,562348,587785,588175,630801,635124,653274,669433,695373,704351,713071,723497,737150,813025,837672,863901,874618,939298,940371,977232,993633,1030536,1078115,1089701,527244,639083,401401,368098,547524,547733,190371,786749,315610,326296,216630,944203,249087,835886,382263,586481,12538,19019,27749,30381,46183,52609,63462,69260,69383,74854,77615,81106,81705,88303,90439,98424,107563,114222,117842,122086,128132,130352,132164,132947,134497,144558,145918,145987,146784,157370,165269,170075,174562,181972,184590,186213,186699,189175,195333,197495,199438,206496,211101,213346,216686,218068,237264,248239,254949,258319,259238,260917,265102,278154,282343,283160,318771,328643,330023,348108,361342,371506,372582,374476,398199,398951,401342,403328,407415,407653,409116,418479,419965,424570,431457,435760,435997,437101,441558,445622,450361,455086,455719,458818,462853,463202,474725,475865,480349,482329,487325,487541,499070,504073,520717,526745,527428,532783,537248,550853,556835,561190,571724,575496,583657,583806,588171,591300,591710,591943,594131,597507,608919,612177,617698,621995,622520,626146,626829,632618,648851,651442,661538,662410,709401,715081,717501,725190,730409,737815,742243,749845,750903,755026,756167,758599,760300,765334,766016,768089,770859,771810,772246,775821,777258,785272,790009,790431,803180,806752,813654,816124,822822,825386,826992,829144,835322,837071,841810,841892,841971,842476,854234,856230,860378,861384,863421,876934,884827,898479,902018,910132,913612,925860,927315,930057,931535,940613,947959,957805,962233,973431,977738,981676,985091,985190,986882,1001087,1003482,1008391,1011853,1018436,1024049,1026948,1031757,1036017,1051617,1066002,1068831,1069515,1082563,1085216,1086032,1098509,612609,607925,613983,618148,355797,356634,88814,97731,102155,49248,13340,527704,517290,104640,106060,107482,108722,852284,856948,637872,650897,646782,371255,365126,368327,375507,376762,1033116,56238,60079,63265,983099,996973,997112,582216,579942,570815,434326,437713,260583,493115,878845,881912,884679,891578,533597,541489,540760,549251,338609,342586,788394,777151,777463,783588,313303,237048,236416,209091,217875,726384,724707,155878,819432,1009026,460435,550916,78894,81014,292836,944760,932066,902707,895861,873322,868098,805917,800658,797961,250831,693186,698144,1096044,388464,1023856,708938,722375,771232,762710,655083,653928,961998,956160,917166,616289,617450,345177,346395,355136,354352,346429,88902,86659,31443,41067,10405,15689,9301,15237,6996,532981,103347,850268,855432,415704,425599,424064,651649,408341,409681,363509,687074,1038610,1042980,57886,53418,989728,986476,983191,1078413,1078125,1081804,502827,501257,280584,289081,575760,584380,571932,578936,432091,435629,440880,436584,261727,264737,485264,891806,342480,337947,336578,787577,789729,476144,476743,965946,141285,145969,138000,153838,751249,230420,219148,217420,725485,733989,166106,168183,815705,815300,817064,1057613,1064579,1066143,1054310,1005961,999191,566894,557006,73881,79408,301074,298225,932453,874818,872376,241743,833145,832534,827129,827794,840725,1090864,1091760,381120,388374,393437,175935,181743,182103,173893,1021070,1022479,769488,767865,772587,655591,656284,634365,636072,950839,961806,928561,927043,1984,13481,23142,28065,41472,52426,60053,62350,63373,79523,87989,105230,108022,134605,153150,165842,174051,175437,178537,184063,188801,194852,195723,199232,201653,208435,212911,260046,261991,264552,272878,276549,284178,303410,303978,320604,322445,327229,328996,331119,333405,333418,342792,350639,351780,355030,358594,371127,388586,395526,402289,404971,412557,419513,429636,438143,442697,455032,459143,469833,474946,524841,526975,529489,533775,535397,544128,549367,552643,560897,564604,565631,580822,609701,613141,615246,617278,634529,639997,656681,657089,661681,662494,664855,668430,673287,683860,692816,699203,706306,713801,735531,758991,762543,767491,777512,786637,790369,803578,807752,814937,818245,834297,838477,847106,855663,859953,864058,873996,876237,889497,899411,901192,913337,923658,933122,938360,961228,972515,995543,995555,1009741,1012764,1015014,1021526,1025712,1030021,1030048,1033713,1045300,1047267,1059536,1081665,1085866,1089807,610593,602276,606698,619071,603964,612864,616901,602283,616161,619300,613393,360046,351013,356313,96113,98408,102306,102628,102012,93240,101682,96664,21262,32987,22937,25757,25376,33703,49436,40573,45907,38729,3968,3125,8420,8195,518371,528763,528023,517730,119981,118865,116941,847906,854644,853162,850675,428115,428704,415227,426566,414011,429033,428646,421634,429738,414229,419861,638143,647003,649283,652607,649784,398428,407195,407648,408962,411670,132867,130761,130571,135174,136456,371870,370220,374026,372261,376072,370416,681093,685532,682163,672003,671199,1040905,1040662,56737,54568,55708,57746,63365,60376,992308,990465,982804,981493,983787,980825,1081350,1067388,1067895,1069131,1069539,504964,500722,501886,279105,287624,280118,283633,286180,292121,286524,291295,584352,569565,568262,571736,569619,583246,578458,577087,443024,438363,445914,436416,440789,434169,433893,446529,269967,268568,274605,271121,272837,489132,485381,495223,496186,498607,497059,880349,889195,885302,885417,533660,538543,535436,544479,191366,201394,194908,196506,193316,198730,339588,342730,333571,330670,783620,781986,776202,471945,465675,467867,479699,963951,971100,973253,975273,980192,974025,965804,322529,312579,321327,315877,312089,312908,320899,147023,150204,152271,149921,747616,742833,753699,755673,754445,235217,237670,232347,236054,240614,238457,231314,223956,227103,212253,220714,221182,220444,208747,221225,728508,723973,725548,734299,737806,724484,724516,722643,170283,163272,156189,163131,162171,156558,162127,166952,161718,169333,156733,822670,824651,811641,814925,819262,1057765,1056880,1066400,1056994,1002022,1003288,1001762,1005422,453666,460500,463453,453121,453842,562990,555582,560091,558243,555234,81181,74942,83993,299649,295337,301409,942412,931978,939987,936333,931904,940506,939641,939081,898654,897439,899101,896469,911197,900968,876305,866890,875278,871930,866535,792533,797661,804284,803336,245633,257496,247581,252377,244390,245299,253890,254557,252649,696845,699410,693425,700077,691667,702652,704146,702764,698071,700032,695616,695863,704409,693157,829539,831680,832425,826566,836247,1087042,1087681,1089340,1085435,1096364,1097429,1092781,1100444,386654,395207,380692,393665,387817,393097,381351,384742,386507,386994,393308,178197,175131,180647,183947,186693,180329,177146,1019192,1022639,1019598,1025528,1025673,1027104,1018135,712169,705721,720608,711552,763800,760999,772390,760986,663051,660645,664581,665784,655824,666581,667364,585434,589138,595221,594814,595682,592423,628770,630492,632208,624814,626931,632341,949845,948452,957230,951668,947991,913588,919846,928490,912435,921462,928158,918617,915201,7692,12488,13483,13624,23558,24179,27827,49708,57052,59041,74555,76071,77672,85309,87971,90447,100295,104389,106026,131612,134776,136002,137462,140368,150475,170759,178455,180795,193317,196278,211463,218147,220571,220914,221832,223548,223720,243534,246571,250338,251738,254975,266689,277811,278445,284057,285589,286087,295450,304194,308328,311474,314796,320149,323397,325809,327526,334426,353194,361073,364374,365826,366214,371748,375121,378463,380312,394368,397195,397253,406020,416000,427721,431629,435850,441059,441726,448539,450413,459360,468978,475276,479653,485991,486878,487437,497309,498734,510085,513322,522103,523425,524813,534951,578424,595368,600945,603926,604694,608542,614075,616527,623002,629784,634471,649924,659937,661429,662292,668670,673734,673955,677078,689926,690926,699672,699813,701268,701424,704069,711145,715603,716768,718633,719696,724552,730040,736324,755325,759257,760944,761332,768735,768822,772545,789039,791612,793256,807292,808246,809112,809805,810108,832089,838058,839954,863490,869776,890421,912498,913063,917070,943434,950165,956705,967694,985000,993414,999603,1000313,1003979,1004402,1004778,1012828,1014758,1017022,1021971,1024523,1025109,1032832,1040944,1041609,1042255,1048199,1050235,1056451,1056645,1057093,1068059,1073208,1075135,1075523,1076683,1085009,1089729,1094157,1094404,1095089,1095276,1098601,614609,610614,350208,345294,347514,353092,348668,359883,98103,89482,87260,26391,26198,50021,38159,35279,34766,44607,6319,5035,3553,523974,526130,526169,528675,106786,106824,117227,845169,843401,426302,418701,425277,650074,650473,638652,644481,403440,399316,398473,126978,127706,129119,121475,134502,121641,129870,376325,371083,377402,687543,685430,687281,1035341,1045039,992268,991298,1080429,509794,509853,506918,504214,508642,504853,284525,283434,286092,573893,571990,575555,582807,445731,444473,447277,446627,431034,266157,267291,269425,273156,261260,265739,495154,497361,483840,889434,892981,541639,534023,549488,538940,536385,544791,201194,194976,333813,340872,332128,464965,478016,476545,965493,964676,980359,314538,312666,324061,146821,153350,154073,150971,751875,750140,741366,752626,229359,239610,231695,226912,239783,239713,220282,223120,216676,223284,724833,722726,157625,817924,818726,1005338,1013992,1010915,1011054,452144,459832,450072,448912,562414,556188,561997,70035,297300,307390,306911,306987,936116,943424,934916,944467,908030,898525,895794,895809,897938,902762,874804,865026,871847,868534,801450,795521,800002,252806,241600,694104,705042,839967,833251,831296,839848,826477,1094234,1087705,388367,381138,176253,177808,188409,1027316,1016014,1027527,1031649,1020375,707150,711105,711993,761896,773605,771290,764294,767329,669044,658802,657194,667651,669934,591117,593710,592847,619768,619847,623008,632440,946464,959537,955805,922696,925119,925198,915562,74442,117418,242181,388676,746011,1645,10468,18116,46863,51061,60937,67641,79162,82546,91230,96394,102633,111010,115621,140062,142106,142928,145946,158668,159290,189717,190069,193042,193523,195599,199929,207384,241993,253374,259160,305688,306167,309222,311443,317545,321724,322840,328601,331937,351106,356251,357144,564219,568405,579104,583257,584109,588958,602861,611723,645599,662310,685300,702539,708367,720121,737346,749817,751501,761097,765470,772054,813643,856621,868706,880771,883603,894742,896641,900793,911914,915248,916812,934473,960206,960829,978035,1001671,1039557,1040646,1055041,1072228,1072784,1083358,1085530,1089976,1094309,1097700,1100920,65329,215090,307160,440642,474338,481622,522258,550605,706395,707190,787199,804524,864476,886423,1036742,1089129,610570,602509,617224,358031,98101,96705,31708,25556,29197,48812,50113,34973,45470,14679,13746,14135,1977,520173,528808,524660,529415,528916,119287,109599,852038,845090,649399,404849,402231,124953,125719,122250,361487,687781,677558,56675,985108,997050,995428,1070655,1069974,508784,502677,500082,287801,437985,439956,433712,440875,268556,268406,263633,489956,888257,541791,536623,195165,193271,199473,196249,338079,334932,779805,473776,478248,319447,746762,749437,235671,228665,230513,212363,727997,825442,1053449,1050315,1063915,1005744,1009980,1010897,999369,1006402,450062,558850,76433,83983,79472,306447,296382,944238,930515,904289,910798,868734,867666,808260,808376,793894,257645,257475,251209,694555,689410,705061,829664,842169,1085558,1086196,1089810,1085859,391017,390228,379414,383172,384974,184314,172691,186916,1016559,1029020,767117,667214,666421,588554,596450,623130,632183,622450,635887,634474,961734,911876,3708,6559,15213,22065,33760,35981,36948,41643,53323,58565,59540,72093,74132,77676,87727,106261,113775,114177,123889,124865,134957,139103,142939,148222,159329,163908,165677,171202,174512,175605,176674,178292,180033,185985,186424,191849,197198,208905,212345,215324,215717,229937,230671,234510,235977,242353,245207,251031,258284,265032,265920,266037,274564,277405,286726,288579,290778,304852,317872,317994,322841,324754,327939,341464,345269,358216,360518,365062,368457,377720,377882,384363,385258,398623,423406,424574,429363,439355,442038,444125,445959,446625,449606,464731,471169,473677,482720,487775,491601,499384,512190,516178,519148,530909,531849,532099,537842,539888,544645,551971,565422,573915,597181,598228,604585,610503,612507,613190,614492,614703,625047,639639,647046,650236,668341,687050,687469,706913,712142,724798,727347,739295,743554,755115,761055,764562,768824,772135,779243,781090,789371,791026,793774,806470,827922,830307,833992,838832,839020,843183,850980,854417,860650,863822,868474,871138,873332,884802,886460,887333,887806,890063,920236,921108,926194,929078,929231,937846,941265,952010,962450,975803,976814,978836,991676,996101,1001575,1005387,1018603,1035843,1042202,1043848,1047825,1052845,1078816,1078944,1095103,1096069,1096249,1100890	K01834 is present in multiple modules: M00001/M00002/M00003,K01810 is present in multiple modules: M00001/M00004/M00892/M00909,K01689 is present in multiple modules: M00001/M00002/M00003/M00346,K01623 is present in multiple modules: M00001/M00003/M00165/M00167/M00611/M00612,K01803 is present in multiple modules: M00001/M00002/M00003,K00873 is present in multiple modules: M00001/M00002,K15633 is present in multiple modules: M00001/M00002/M00003,K00927 is present in multiple modules: M00001/M00002/M00003/M00308/M00552/M00165/M00166/M00611/M00612,K01624 is present in multiple modules: M00001/M00003/M00165/M00167/M00345/M00344/M00611/M00612
M00002	MBS1_Int_Bacteria	Glycolysis, core module involving three-carbon compounds	Pathway modules	Carbohydrate metabolism	Central carbohydrate metabolism	K01803 ((K00134,K00150) K00927,K11389) (K01834,K15633,K15634,K15635) K01689 (K00873,K12406)	0.8	TRUE	0.833333	TRUE	NA	No enzymes unique to module	NA	K00873,K00873,K00873,K00873,K00873,K00873,K00873,K00873,K00873,K00873,K00873,K00873,K00873,K00873,K00873,K00873,K00873,K00873,K00873,K00873,K00873,K00873,K00873,K00873,K00873,K00873,K00873,K00873,K00873,K00873,K00873,K00873,K00873,K00873,K00873,K00873,K00873,K00873,K00873,K00873,K00873,K00873,K00873,K00873,K00873,K00873,K00873,K00873,K00873,K00873,K00873,K00873,K00873,K00873,K00873,K00873,K00873,K00873,K00873,K00873,K00873,K00873,K00873,K00873,K00873,K00873,K00873,K00873,K00873,K00873,K00873,K00873,K00873,K00873,K00873,K00873,K00873,K00873,K00873,K00873,K00873,K00873,K00873,K00873,K00873,K00873,K00873,K00873,K00873,K00873,K00873,K00873,K00873,K00873,K00873,K00873,K00873,K00873,K00873,K00873,K00873,K00873,K00873,K00873,K00873,K00873,K00873,K00873,K00873,K00873,K00873,K00873,K00873,K00873,K00873,K00873,K00873,K00873,K00873,K00873,K00873,K00873,K00873,K00873,K00873,K00873,K00873,K00873,K00873,K00873,K00873,K00873,K00873,K00873,K00873,K00873,K00873,K00873,K00873,K00873,K00873,K00873,K00873,K00873,K00873,K00873,K00873,K00873,K00873,K00873,K00873,K00873,K00873,K00873,K00873,K00873,K00873,K00873,K00873,K00873,K00873,K00873,K00873,K00873,K00873,K00873,K00873,K00873,K00873,K00873,K00873,K00873,K00873,K00873,K00873,K00873,K00873,K00873,K00873,K00873,K00873,K00873,K00873,K00873,K00873,K00873,K00873,K00873,K00873,K00873,K00873,K00873,K00873,K00873,K00873,K00873,K00873,K00873,K00873,K00873,K00873,K00873,K00873,K00873,K00873,K00873,K00873,K00873,K00873,K00873,K00873,K00873,K00873,K00873,K00873,K00873,K00873,K00873,K00873,K00873,K00873,K00873,K00873,K00873,K00873,K00873,K00873,K00873,K00873,K00873,K00873,K00873,K00873,K00873,K00873,K00873,K00873,K00873,K00873,K00873,K00873,K00873,K00873,K00873,K00873,K00873,K00873,K00873,K00873,K00873,K00873,K00873,K00873,K00873,K00873,K00873,K00873,K00873,K00873,K00873,K00873,K00873,K00873,K00873,K00873,K00873,K00873,K00873,K00873,K00873,K00873,K00873,K00873,K00873,K00873,K00873,K00873,K00873,K00873,K00873,K00873,K00873,K00873,K00873,K00873,K00873,K00873,K00873,K00873,K00873,K00873,K00873,K00873,K00873,K00873,K00873,K00873,K00873,K00873,K00873,K00873,K00873,K00873,K00873,K00873,K00873,K00873,K00873,K00873,K00873,K00873,K00873,K00873,K00873,K00873,K00873,K00927,K00927,K00927,K00927,K00927,K00927,K00927,K00927,K00927,K00927,K00927,K00927,K00927,K00927,K00927,K00927,K00927,K00927,K00927,K00927,K00927,K00927,K00927,K00927,K00927,K00927,K00927,K00927,K00927,K00927,K00927,K00927,K00927,K00927,K00927,K00927,K00927,K00927,K00927,K00927,K00927,K00927,K00927,K00927,K00927,K00927,K00927,K00927,K00927,K00927,K00927,K00927,K00927,K00927,K00927,K00927,K00927,K00927,K00927,K00927,K00927,K00927,K00927,K00927,K00927,K00927,K00927,K00927,K00927,K00927,K00927,K00927,K00927,K00927,K00927,K00927,K00927,K00927,K00927,K00927,K00927,K00927,K00927,K00927,K00927,K00927,K00927,K00927,K00927,K00927,K00927,K00927,K00927,K00927,K00927,K00927,K00927,K00927,K00927,K00927,K00927,K00927,K00927,K00927,K00927,K00927,K00927,K00927,K00927,K00927,K00927,K00927,K00927,K00927,K00927,K00927,K00927,K00927,K00927,K00927,K00927,K00927,K00927,K00927,K00927,K00927,K00927,K00927,K00927,K00927,K00927,K00927,K00927,K00927,K00927,K00927,K00927,K00927,K00927,K00927,K00927,K00927,K00927,K00927,K00927,K00927,K00927,K00927,K00927,K00927,K00927,K00927,K00927,K00927,K00927,K00927,K00927,K00927,K00927,K00927,K00927,K00927,K00927,K00927,K00927,K00927,K00927,K00927,K00927,K00927,K00927,K00927,K00927,K00927,K00927,K00927,K00927,K00927,K00927,K00927,K00927,K00927,K00927,K00927,K00927,K00927,K00927,K00927,K00927,K00927,K00927,K00927,K00927,K00927,K00927,K00927,K00927,K00927,K00927,K00927,K00927,K00927,K00927,K00927,K00927,K00927,K00927,K00927,K00927,K00927,K00927,K00927,K00927,K00927,K00927,K00927,K00927,K00927,K00927,K00927,K01689,K01689,K01689,K01689,K01689,K01689,K01689,K01689,K01689,K01689,K01689,K01689,K01689,K01689,K01689,K01689,K01689,K01689,K01689,K01689,K01689,K01689,K01689,K01689,K01689,K01689,K01689,K01689,K01689,K01689,K01689,K01689,K01689,K01689,K01689,K01689,K01689,K01689,K01689,K01689,K01689,K01689,K01689,K01689,K01689,K01689,K01689,K01689,K01689,K01689,K01689,K01689,K01689,K01689,K01689,K01689,K01689,K01689,K01689,K01689,K01689,K01689,K01689,K01689,K01689,K01689,K01689,K01689,K01689,K01689,K01689,K01689,K01689,K01689,K01689,K01689,K01689,K01689,K01689,K01689,K01689,K01689,K01689,K01689,K01689,K01689,K01689,K01689,K01689,K01689,K01689,K01689,K01689,K01689,K01689,K01689,K01689,K01689,K01689,K01689,K01689,K01689,K01689,K01689,K01689,K01689,K01689,K01689,K01689,K01689,K01689,K01689,K01689,K01689,K01689,K01689,K01689,K01689,K01689,K01689,K01689,K01689,K01689,K01689,K01689,K01689,K01689,K01689,K01689,K01689,K01689,K01689,K01689,K01689,K01689,K01689,K01689,K01689,K01689,K01689,K01689,K01689,K01689,K01689,K01689,K01689,K01689,K01689,K01689,K01689,K01689,K01689,K01689,K01689,K01689,K01689,K01689,K01689,K01689,K01689,K01689,K01689,K01689,K01689,K01689,K01689,K01689,K01689,K01689,K01689,K01689,K01689,K01689,K01689,K01689,K01689,K01689,K01689,K01689,K01689,K01689,K01689,K01689,K01689,K01689,K01689,K01689,K01689,K01689,K01689,K01689,K01689,K01689,K01689,K01689,K01689,K01689,K01689,K01689,K01689,K01689,K01689,K01689,K01689,K01689,K01689,K01689,K01689,K01689,K01689,K01689,K01689,K01689,K01689,K01689,K01689,K01689,K01689,K01689,K01689,K01689,K01689,K01689,K01689,K01689,K01689,K01689,K01689,K01689,K01689,K01689,K01689,K01689,K01689,K01689,K01689,K01689,K01689,K01689,K01689,K01689,K01689,K01689,K01689,K01689,K01689,K01689,K01689,K01689,K01689,K01689,K01689,K01689,K01689,K01689,K01689,K01689,K01689,K01689,K01689,K01689,K01689,K01689,K01689,K01689,K01689,K01689,K01689,K01689,K01689,K01689,K01689,K01689,K01689,K01689,K01689,K01689,K01689,K01689,K01689,K01689,K01689,K01689,K01689,K01689,K01689,K01689,K01689,K01689,K01689,K01689,K01689,K01689,K01689,K01689,K01689,K01689,K01689,K01689,K01689,K01689,K01689,K01689,K01689,K01689,K01689,K01689,K01689,K01689,K01689,K01689,K01689,K01689,K01689,K01689,K01689,K01689,K01689,K01689,K01689,K01689,K01689,K01689,K01689,K01689,K01689,K01689,K01689,K01689,K01689,K01689,K01689,K01689,K01689,K01689,K01689,K01689,K01689,K01689,K01689,K01689,K01689,K01689,K01689,K01689,K01689,K01689,K01689,K01689,K01689,K01689,K01689,K01689,K01689,K01689,K01689,K01689,K01689,K01689,K01689,K01689,K01689,K01689,K01689,K01689,K01689,K01689,K01689,K01689,K01689,K01689,K01689,K01689,K01689,K01689,K01689,K01689,K01689,K01689,K01689,K01689,K01689,K01689,K01689,K01689,K01689,K01689,K01689,K01689,K01689,K01689,K01689,K01689,K01689,K01689,K01689,K01689,K01689,K01689,K01689,K01689,K01689,K01689,K01689,K01689,K01689,K01689,K01689,K01689,K01689,K01689,K01689,K01689,K01689,K01689,K01689,K01689,K01689,K01689,K01689,K01689,K01689,K01689,K01689,K01689,K01689,K01689,K01689,K01689,K01689,K01689,K01689,K01689,K01689,K01689,K01689,K01689,K01689,K01689,K01689,K01689,K01689,K01689,K01689,K01689,K01689,K01689,K01689,K01689,K01689,K01689,K01689,K01689,K01689,K01689,K01689,K01689,K01689,K01689,K01689,K01689,K01689,K01689,K01689,K01689,K01689,K01689,K01689,K01689,K01689,K01689,K01689,K01689,K01689,K01689,K01689,K01689,K01689,K01689,K01689,K01689,K01689,K01689,K01689,K01689,K01689,K01689,K01689,K01689,K01689,K01689,K01689,K01689,K01689,K01689,K01689,K01689,K01689,K01689,K01689,K01689,K01689,K01689,K01689,K01689,K01689,K01689,K01689,K01689,K01689,K01689,K01689,K01689,K01689,K01689,K01689,K01689,K01689,K01689,K01689,K01689,K01689,K01689,K01689,K01689,K01689,K01689,K01689,K01689,K01689,K01689,K01689,K01689,K01689,K01689,K01689,K01689,K01689,K01689,K01689,K01689,K01689,K01689,K01689,K01689,K01689,K01689,K01689,K01689,K01689,K01689,K01689,K01689,K01689,K01689,K01689,K01689,K01689,K01689,K01689,K01689,K01689,K01689,K01689,K01689,K01689,K01803,K01803,K01803,K01803,K01803,K01803,K01803,K01803,K01803,K01803,K01803,K01803,K01803,K01803,K01803,K01803,K01803,K01803,K01803,K01803,K01803,K01803,K01803,K01803,K01803,K01803,K01803,K01803,K01803,K01803,K01803,K01803,K01803,K01803,K01803,K01803,K01803,K01803,K01803,K01803,K01803,K01803,K01803,K01803,K01803,K01803,K01803,K01803,K01803,K01803,K01803,K01803,K01803,K01803,K01803,K01803,K01803,K01803,K01803,K01803,K01803,K01803,K01803,K01803,K01803,K01803,K01803,K01803,K01803,K01803,K01803,K01803,K01803,K01803,K01803,K01803,K01803,K01803,K01803,K01803,K01803,K01803,K01803,K01803,K01803,K01803,K01803,K01803,K01803,K01803,K01803,K01803,K01803,K01803,K01803,K01803,K01803,K01803,K01803,K01803,K01803,K01803,K01803,K01803,K01803,K01803,K01803,K01803,K01803,K01803,K01803,K01803,K01803,K01803,K01803,K01803,K01803,K01803,K01803,K01803,K01803,K01803,K01803,K01803,K01803,K01803,K01803,K01803,K01803,K01803,K01803,K01803,K01803,K01803,K01803,K01803,K01803,K01803,K01803,K01803,K01803,K01803,K01803,K01803,K01803,K01803,K01803,K01803,K01803,K01803,K01803,K01803,K01803,K01803,K01803,K01803,K01803,K01803,K01803,K01803,K01803,K01803,K01803,K01803,K01803,K01803,K01803,K01803,K01803,K01803,K01803,K01803,K01803,K01803,K01803,K01803,K01803,K01803,K01803,K01803,K01803,K01803,K01803,K01803,K01803,K01803,K01803,K01803,K01803,K01803,K01803,K01803,K01803,K01803,K01803,K01803,K01803,K01803,K01803,K01803,K01803,K01803,K01803,K01803,K01803,K01803,K01803,K01803,K01803,K01803,K01803,K01803,K01803,K01803,K01803,K01803,K01834,K01834,K01834,K01834,K01834,K01834,K01834,K01834,K01834,K01834,K01834,K01834,K01834,K01834,K01834,K01834,K15633,K15633,K15633,K15633,K15633,K15633,K15633,K15633,K15633,K15633,K15633,K15633,K15633,K15633,K15633,K15633,K15633,K15633,K15633,K15633,K15633,K15633,K15633,K15633,K15633,K15633,K15633,K15633,K15633,K15633,K15633,K15633,K15633,K15633,K15633,K15633,K15633,K15633,K15633,K15633,K15633,K15633,K15633,K15633,K15633,K15633,K15633,K15633,K15633,K15633,K15633,K15633,K15633,K15633,K15633,K15633,K15633,K15633,K15633,K15633,K15633,K15633,K15633,K15633,K15633,K15633,K15633,K15633,K15633,K15633,K15633,K15633,K15633,K15633,K15633,K15633,K15633,K15633,K15633,K15633,K15633,K15633,K15633,K15633,K15633,K15633,K15633,K15633,K15633,K15633,K15633,K15633,K15633,K15633,K15633,K15633,K15633,K15633,K15633,K15633,K15633,K15633,K15633,K15633,K15633,K15633,K15633,K15633,K15633,K15633,K15633,K15633,K15633,K15633,K15633,K15633,K15633,K15633,K15633,K15633,K15633,K15633,K15633,K15633,K15633,K15633,K15633,K15633,K15633,K15633,K15633,K15633,K15633,K15633,K15633,K15633,K15633,K15633,K15633,K15633,K15633,K15633,K15633,K15633,K15633,K15633,K15633,K15633,K15633,K15633,K15633,K15633,K15633,K15633,K15633,K15633,K15633,K15633,K15633,K15633,K15633,K15633,K15633,K15633,K15633,K15633,K15633,K15633,K15633,K15633,K15633,K15633,K15633,K15633,K15633,K15633,K15633,K15633,K15633,K15633,K15633,K15633,K15633,K15633,K15633,K15633,K15633,K15633,K15633,K15633,K15633,K15633,K15633,K15633,K15633,K15633,K15633,K15633,K15633,K15633,K15633,K15633,K15633,K15633,K15633,K15633,K15633,K15633,K15633,K15633,K15633,K15633,K15633,K15633,K15633,K15633,K15633,K15633,K15633,K15633,K15633,K15633,K15633,K15633,K15633,K15633,K15633,K15633,K15633,K15633,K15633,K15633,K15633,K15633,K15633,K15633,K15633,K15633,K15633,K15633,K15633,K15633,K15633,K15633,K15633,K15633,K15633,K15633,K15633,K15633,K15633,K15633,K15633,K15633,K15633,K15633,K15633,K15633,K15633,K15633,K15633,K15633,K15633,K15633,K15633,K15633,K15633,K15633,K15633,K15633,K15633,K15633,K15633,K15633,K15633,K15633,K15633,K15633,K15633,K15633,K15633,K15633,K15633,K15633,K15633,K15633,K15633,K15633,K15633,K15633,K15633,K15633,K15633,K15633,K15633,K15633,K15633,K15633,K15633,K15633,K15633,K15633,K15633,K15633,K15633,K15633,K15633,K15633,K15633,K15633,K15633,K15633	607628,609326,618854,616674,608047,347883,352378,361233,350331,360104,354593,353310,102697,86105,100387,97349,31121,24879,21962,24149,19984,18866,48217,34576,35571,47472,15033,3927,11765,12913,4683,8690,525071,519576,523405,517148,528006,115998,106088,859501,413922,424324,425088,418858,417580,427657,416098,424817,636752,403169,408678,407110,412555,406202,122669,130083,136049,131865,134972,371171,376934,376532,370418,371944,372800,673966,673816,675864,677299,1045519,1036222,1041346,55720,63402,63905,51674,64470,52564,60947,985292,993124,983677,988039,982263,991656,1071312,1076457,1079271,1080002,514401,291118,276149,289165,582042,579361,581570,573783,431113,438624,435722,272181,264794,262316,274915,263179,490556,497244,489787,880391,882915,893494,890379,884712,893098,889136,880601,884700,534457,540408,541397,542347,547633,543380,538791,189415,204812,196511,196943,338034,336054,789790,776015,779002,780227,784846,780638,776874,785089,473409,472304,980493,965222,976254,322958,314037,318568,319881,314487,314570,141864,141422,145770,148790,152909,751311,747468,749364,753477,752612,742367,746184,230839,237006,231540,223091,216869,219675,731859,159183,164982,166352,165331,812235,812369,816497,818672,817023,821005,812054,816201,1057752,1064057,1054474,1011072,1005972,458336,450632,460493,562119,563856,557610,560920,74248,71290,77427,77894,83256,84108,81509,298622,302772,299232,941624,938150,934765,946059,939336,908640,896083,862341,869379,865552,865899,876506,874246,872409,876544,806201,807198,807415,256748,256481,254913,244338,245534,694934,688230,704638,1093619,1097136,1095930,388494,395606,388372,173250,183291,1020675,1030656,1023473,1017275,1021444,717161,713950,714686,714787,769733,763209,654997,654526,656557,665501,663576,669835,662695,599498,592316,589413,593858,599285,587966,592692,624871,620936,625406,626553,626745,625470,634713,962734,951159,956327,960495,953354,958207,924192,921765,101803,104601,121765,122884,132548,171909,180114,198847,223136,295134,313414,360440,420456,477169,494144,519174,526397,562348,587785,588175,630801,635124,653274,669433,695373,704351,713071,723497,737150,813025,837672,863901,874618,939298,940371,977232,993633,1030536,1078115,1089701,527244,639083,401401,368098,547524,547733,190371,786749,315610,326296,216630,944203,249087,835886,382263,586481,12538,19019,27749,30381,46183,52609,63462,69260,69383,74854,77615,81106,81705,88303,90439,98424,107563,114222,117842,122086,128132,130352,132164,132947,134497,144558,145918,145987,146784,157370,165269,170075,174562,181972,184590,186213,186699,189175,195333,197495,199438,206496,211101,213346,216686,218068,237264,248239,254949,258319,259238,260917,265102,278154,282343,283160,318771,328643,330023,348108,361342,371506,372582,374476,398199,398951,401342,403328,407415,407653,409116,418479,419965,424570,431457,435760,435997,437101,441558,445622,450361,455086,455719,458818,462853,463202,474725,475865,480349,482329,487325,487541,499070,504073,520717,526745,527428,532783,537248,550853,556835,561190,571724,575496,583657,583806,588171,591300,591710,591943,594131,597507,608919,612177,617698,621995,622520,626146,626829,632618,648851,651442,661538,662410,709401,715081,717501,725190,730409,737815,742243,749845,750903,755026,756167,758599,760300,765334,766016,768089,770859,771810,772246,775821,777258,785272,790009,790431,803180,806752,813654,816124,822822,825386,826992,829144,835322,837071,841810,841892,841971,842476,854234,856230,860378,861384,863421,876934,884827,898479,902018,910132,913612,925860,927315,930057,931535,940613,947959,957805,962233,973431,977738,981676,985091,985190,986882,1001087,1003482,1008391,1011853,1018436,1024049,1026948,1031757,1036017,1051617,1066002,1068831,1069515,1082563,1085216,1086032,1098509,610593,602276,606698,619071,603964,612864,616901,602283,616161,619300,613393,360046,351013,356313,96113,98408,102306,102628,102012,93240,101682,96664,21262,32987,22937,25757,25376,33703,49436,40573,45907,38729,3968,3125,8420,8195,518371,528763,528023,517730,119981,118865,116941,847906,854644,853162,850675,428115,428704,415227,426566,414011,429033,428646,421634,429738,414229,419861,638143,647003,649283,652607,649784,398428,407195,407648,408962,411670,132867,130761,130571,135174,136456,371870,370220,374026,372261,376072,370416,681093,685532,682163,672003,671199,1040905,1040662,56737,54568,55708,57746,63365,60376,992308,990465,982804,981493,983787,980825,1081350,1067388,1067895,1069131,1069539,504964,500722,501886,279105,287624,280118,283633,286180,292121,286524,291295,584352,569565,568262,571736,569619,583246,578458,577087,443024,438363,445914,436416,440789,434169,433893,446529,269967,268568,274605,271121,272837,489132,485381,495223,496186,498607,497059,880349,889195,885302,885417,533660,538543,535436,544479,191366,201394,194908,196506,193316,198730,339588,342730,333571,330670,783620,781986,776202,471945,465675,467867,479699,963951,971100,973253,975273,980192,974025,965804,322529,312579,321327,315877,312089,312908,320899,147023,150204,152271,149921,747616,742833,753699,755673,754445,235217,237670,232347,236054,240614,238457,231314,223956,227103,212253,220714,221182,220444,208747,221225,728508,723973,725548,734299,737806,724484,724516,722643,170283,163272,156189,163131,162171,156558,162127,166952,161718,169333,156733,822670,824651,811641,814925,819262,1057765,1056880,1066400,1056994,1002022,1003288,1001762,1005422,453666,460500,463453,453121,453842,562990,555582,560091,558243,555234,81181,74942,83993,299649,295337,301409,942412,931978,939987,936333,931904,940506,939641,939081,898654,897439,899101,896469,911197,900968,876305,866890,875278,871930,866535,792533,797661,804284,803336,245633,257496,247581,252377,244390,245299,253890,254557,252649,696845,699410,693425,700077,691667,702652,704146,702764,698071,700032,695616,695863,704409,693157,829539,831680,832425,826566,836247,1087042,1087681,1089340,1085435,1096364,1097429,1092781,1100444,386654,395207,380692,393665,387817,393097,381351,384742,386507,386994,393308,178197,175131,180647,183947,186693,180329,177146,1019192,1022639,1019598,1025528,1025673,1027104,1018135,712169,705721,720608,711552,763800,760999,772390,760986,663051,660645,664581,665784,655824,666581,667364,585434,589138,595221,594814,595682,592423,628770,630492,632208,624814,626931,632341,949845,948452,957230,951668,947991,913588,919846,928490,912435,921462,928158,918617,915201,7692,12488,13483,13624,23558,24179,27827,49708,57052,59041,74555,76071,77672,85309,87971,90447,100295,104389,106026,131612,134776,136002,137462,140368,150475,170759,178455,180795,193317,196278,211463,218147,220571,220914,221832,223548,223720,243534,246571,250338,251738,254975,266689,277811,278445,284057,285589,286087,295450,304194,308328,311474,314796,320149,323397,325809,327526,334426,353194,361073,364374,365826,366214,371748,375121,378463,380312,394368,397195,397253,406020,416000,427721,431629,435850,441059,441726,448539,450413,459360,468978,475276,479653,485991,486878,487437,497309,498734,510085,513322,522103,523425,524813,534951,578424,595368,600945,603926,604694,608542,614075,616527,623002,629784,634471,649924,659937,661429,662292,668670,673734,673955,677078,689926,690926,699672,699813,701268,701424,704069,711145,715603,716768,718633,719696,724552,730040,736324,755325,759257,760944,761332,768735,768822,772545,789039,791612,793256,807292,808246,809112,809805,810108,832089,838058,839954,863490,869776,890421,912498,913063,917070,943434,950165,956705,967694,985000,993414,999603,1000313,1003979,1004402,1004778,1012828,1014758,1017022,1021971,1024523,1025109,1032832,1040944,1041609,1042255,1048199,1050235,1056451,1056645,1057093,1068059,1073208,1075135,1075523,1076683,1085009,1089729,1094157,1094404,1095089,1095276,1098601,614609,610614,350208,345294,347514,353092,348668,359883,98103,89482,87260,26391,26198,50021,38159,35279,34766,44607,6319,5035,3553,523974,526130,526169,528675,106786,106824,117227,845169,843401,426302,418701,425277,650074,650473,638652,644481,403440,399316,398473,126978,127706,129119,121475,134502,121641,129870,376325,371083,377402,687543,685430,687281,1035341,1045039,992268,991298,1080429,509794,509853,506918,504214,508642,504853,284525,283434,286092,573893,571990,575555,582807,445731,444473,447277,446627,431034,266157,267291,269425,273156,261260,265739,495154,497361,483840,889434,892981,541639,534023,549488,538940,536385,544791,201194,194976,333813,340872,332128,464965,478016,476545,965493,964676,980359,314538,312666,324061,146821,153350,154073,150971,751875,750140,741366,752626,229359,239610,231695,226912,239783,239713,220282,223120,216676,223284,724833,722726,157625,817924,818726,1005338,1013992,1010915,1011054,452144,459832,450072,448912,562414,556188,561997,70035,297300,307390,306911,306987,936116,943424,934916,944467,908030,898525,895794,895809,897938,902762,874804,865026,871847,868534,801450,795521,800002,252806,241600,694104,705042,839967,833251,831296,839848,826477,1094234,1087705,388367,381138,176253,177808,188409,1027316,1016014,1027527,1031649,1020375,707150,711105,711993,761896,773605,771290,764294,767329,669044,658802,657194,667651,669934,591117,593710,592847,619768,619847,623008,632440,946464,959537,955805,922696,925119,925198,915562,74442,117418,242181,388676,746011,65329,215090,307160,440642,474338,481622,522258,550605,706395,707190,787199,804524,864476,886423,1036742,1089129,610570,602509,617224,358031,98101,96705,31708,25556,29197,48812,50113,34973,45470,14679,13746,14135,1977,520173,528808,524660,529415,528916,119287,109599,852038,845090,649399,404849,402231,124953,125719,122250,361487,687781,677558,56675,985108,997050,995428,1070655,1069974,508784,502677,500082,287801,437985,439956,433712,440875,268556,268406,263633,489956,888257,541791,536623,195165,193271,199473,196249,338079,334932,779805,473776,478248,319447,746762,749437,235671,228665,230513,212363,727997,825442,1053449,1050315,1063915,1005744,1009980,1010897,999369,1006402,450062,558850,76433,83983,79472,306447,296382,944238,930515,904289,910798,868734,867666,808260,808376,793894,257645,257475,251209,694555,689410,705061,829664,842169,1085558,1086196,1089810,1085859,391017,390228,379414,383172,384974,184314,172691,186916,1016559,1029020,767117,667214,666421,588554,596450,623130,632183,622450,635887,634474,961734,911876,3708,6559,15213,22065,33760,35981,36948,41643,53323,58565,59540,72093,74132,77676,87727,106261,113775,114177,123889,124865,134957,139103,142939,148222,159329,163908,165677,171202,174512,175605,176674,178292,180033,185985,186424,191849,197198,208905,212345,215324,215717,229937,230671,234510,235977,242353,245207,251031,258284,265032,265920,266037,274564,277405,286726,288579,290778,304852,317872,317994,322841,324754,327939,341464,345269,358216,360518,365062,368457,377720,377882,384363,385258,398623,423406,424574,429363,439355,442038,444125,445959,446625,449606,464731,471169,473677,482720,487775,491601,499384,512190,516178,519148,530909,531849,532099,537842,539888,544645,551971,565422,573915,597181,598228,604585,610503,612507,613190,614492,614703,625047,639639,647046,650236,668341,687050,687469,706913,712142,724798,727347,739295,743554,755115,761055,764562,768824,772135,779243,781090,789371,791026,793774,806470,827922,830307,833992,838832,839020,843183,850980,854417,860650,863822,868474,871138,873332,884802,886460,887333,887806,890063,920236,921108,926194,929078,929231,937846,941265,952010,962450,975803,976814,978836,991676,996101,1001575,1005387,1018603,1035843,1042202,1043848,1047825,1052845,1078816,1078944,1095103,1096069,1096249,1100890	K01834 is present in multiple modules: M00001/M00002/M00003,K01689 is present in multiple modules: M00001/M00002/M00003/M00346,K01803 is present in multiple modules: M00001/M00002/M00003,K00873 is present in multiple modules: M00001/M00002,K15633 is present in multiple modules: M00001/M00002/M00003,K00927 is present in multiple modules: M00001/M00002/M00003/M00308/M00552/M00165/M00166/M00611/M00612
M00003	MBS1_Int_Bacteria	Gluconeogenesis, oxaloacetate => fructose-6P	Pathway modules	Carbohydrate metabolism	Central carbohydrate metabolism	(K01596,K01610) K01689 (K01834,K15633,K15634,K15635) K00927 (K00134,K00150) K01803 ((K01623,K01624,K11645) (K03841,K02446,K11532,K01086,K04041),K01622)	0.714286	FALSE	0.75	TRUE	NA	No enzymes unique to module	NA	K00927,K00927,K00927,K00927,K00927,K00927,K00927,K00927,K00927,K00927,K00927,K00927,K00927,K00927,K00927,K00927,K00927,K00927,K00927,K00927,K00927,K00927,K00927,K00927,K00927,K00927,K00927,K00927,K00927,K00927,K00927,K00927,K00927,K00927,K00927,K00927,K00927,K00927,K00927,K00927,K00927,K00927,K00927,K00927,K00927,K00927,K00927,K00927,K00927,K00927,K00927,K00927,K00927,K00927,K00927,K00927,K00927,K00927,K00927,K00927,K00927,K00927,K00927,K00927,K00927,K00927,K00927,K00927,K00927,K00927,K00927,K00927,K00927,K00927,K00927,K00927,K00927,K00927,K00927,K00927,K00927,K00927,K00927,K00927,K00927,K00927,K00927,K00927,K00927,K00927,K00927,K00927,K00927,K00927,K00927,K00927,K00927,K00927,K00927,K00927,K00927,K00927,K00927,K00927,K00927,K00927,K00927,K00927,K00927,K00927,K00927,K00927,K00927,K00927,K00927,K00927,K00927,K00927,K00927,K00927,K00927,K00927,K00927,K00927,K00927,K00927,K00927,K00927,K00927,K00927,K00927,K00927,K00927,K00927,K00927,K00927,K00927,K00927,K00927,K00927,K00927,K00927,K00927,K00927,K00927,K00927,K00927,K00927,K00927,K00927,K00927,K00927,K00927,K00927,K00927,K00927,K00927,K00927,K00927,K00927,K00927,K00927,K00927,K00927,K00927,K00927,K00927,K00927,K00927,K00927,K00927,K00927,K00927,K00927,K00927,K00927,K00927,K00927,K00927,K00927,K00927,K00927,K00927,K00927,K00927,K00927,K00927,K00927,K00927,K00927,K00927,K00927,K00927,K00927,K00927,K00927,K00927,K00927,K00927,K00927,K00927,K00927,K00927,K00927,K00927,K00927,K00927,K00927,K00927,K00927,K00927,K00927,K00927,K00927,K00927,K00927,K00927,K00927,K00927,K00927,K01610,K01610,K01610,K01610,K01610,K01610,K01610,K01610,K01610,K01610,K01610,K01610,K01610,K01610,K01610,K01610,K01610,K01610,K01610,K01610,K01610,K01610,K01610,K01610,K01610,K01610,K01610,K01610,K01610,K01610,K01610,K01610,K01610,K01610,K01610,K01610,K01610,K01610,K01610,K01610,K01610,K01610,K01610,K01610,K01610,K01610,K01610,K01610,K01610,K01610,K01610,K01610,K01610,K01610,K01610,K01610,K01610,K01610,K01610,K01610,K01610,K01610,K01610,K01610,K01610,K01610,K01610,K01610,K01610,K01610,K01610,K01610,K01610,K01610,K01610,K01610,K01610,K01610,K01610,K01610,K01610,K01610,K01610,K01610,K01610,K01610,K01610,K01610,K01610,K01610,K01610,K01610,K01610,K01610,K01610,K01610,K01610,K01610,K01610,K01610,K01610,K01610,K01610,K01610,K01610,K01610,K01610,K01610,K01610,K01610,K01610,K01610,K01610,K01610,K01610,K01610,K01610,K01610,K01610,K01610,K01610,K01610,K01610,K01610,K01610,K01610,K01610,K01610,K01610,K01610,K01610,K01610,K01610,K01610,K01610,K01610,K01610,K01610,K01610,K01610,K01610,K01610,K01610,K01610,K01610,K01610,K01610,K01610,K01610,K01610,K01610,K01610,K01610,K01610,K01610,K01610,K01610,K01610,K01610,K01610,K01610,K01610,K01610,K01610,K01610,K01610,K01610,K01610,K01610,K01610,K01610,K01610,K01610,K01610,K01610,K01610,K01610,K01610,K01610,K01610,K01610,K01610,K01610,K01610,K01610,K01610,K01610,K01610,K01610,K01610,K01610,K01610,K01610,K01610,K01610,K01610,K01610,K01610,K01610,K01610,K01610,K01610,K01610,K01610,K01610,K01610,K01610,K01610,K01610,K01610,K01610,K01610,K01610,K01610,K01610,K01610,K01610,K01610,K01610,K01610,K01610,K01610,K01610,K01610,K01610,K01610,K01610,K01623,K01623,K01623,K01623,K01623,K01623,K01623,K01623,K01623,K01623,K01623,K01623,K01623,K01623,K01623,K01623,K01623,K01623,K01623,K01623,K01623,K01623,K01623,K01623,K01623,K01623,K01623,K01623,K01623,K01623,K01623,K01623,K01623,K01623,K01623,K01623,K01623,K01623,K01623,K01623,K01623,K01623,K01623,K01623,K01623,K01623,K01623,K01623,K01623,K01623,K01623,K01623,K01623,K01623,K01623,K01623,K01623,K01623,K01623,K01623,K01623,K01623,K01623,K01623,K01623,K01623,K01623,K01623,K01623,K01623,K01623,K01623,K01623,K01623,K01623,K01623,K01623,K01623,K01623,K01623,K01623,K01623,K01623,K01623,K01623,K01623,K01623,K01623,K01623,K01623,K01623,K01623,K01623,K01623,K01624,K01624,K01624,K01624,K01624,K01624,K01624,K01624,K01624,K01624,K01624,K01624,K01624,K01624,K01624,K01624,K01624,K01624,K01624,K01624,K01624,K01624,K01624,K01624,K01624,K01624,K01624,K01624,K01624,K01624,K01624,K01624,K01624,K01624,K01624,K01624,K01624,K01624,K01624,K01624,K01624,K01624,K01624,K01624,K01624,K01624,K01624,K01624,K01624,K01624,K01624,K01624,K01624,K01624,K01624,K01624,K01624,K01624,K01624,K01624,K01624,K01624,K01624,K01624,K01624,K01624,K01624,K01624,K01624,K01624,K01624,K01624,K01624,K01624,K01624,K01624,K01624,K01624,K01624,K01624,K01624,K01624,K01624,K01624,K01624,K01624,K01624,K01624,K01624,K01624,K01624,K01624,K01624,K01624,K01624,K01624,K01624,K01624,K01624,K01624,K01624,K01624,K01624,K01624,K01624,K01624,K01624,K01624,K01624,K01624,K01624,K01624,K01624,K01624,K01624,K01624,K01624,K01624,K01624,K01624,K01624,K01624,K01624,K01624,K01624,K01624,K01624,K01624,K01624,K01624,K01624,K01624,K01624,K01624,K01624,K01624,K01624,K01624,K01624,K01624,K01624,K01624,K01624,K01624,K01624,K01624,K01624,K01624,K01624,K01624,K01624,K01624,K01624,K01624,K01624,K01624,K01624,K01624,K01624,K01624,K01624,K01624,K01624,K01624,K01624,K01624,K01624,K01624,K01624,K01624,K01624,K01624,K01624,K01624,K01624,K01624,K01624,K01624,K01624,K01624,K01624,K01624,K01624,K01624,K01624,K01624,K01624,K01624,K01624,K01624,K01624,K01624,K01624,K01624,K01624,K01624,K01624,K01624,K01624,K01624,K01624,K01624,K01624,K01624,K01624,K01624,K01624,K01624,K01624,K01624,K01624,K01624,K01624,K01624,K01624,K01624,K01624,K01624,K01624,K01624,K01624,K01624,K01624,K01624,K01624,K01624,K01624,K01624,K01624,K01624,K01624,K01624,K01624,K01624,K01624,K01624,K01624,K01624,K01624,K01624,K01624,K01624,K01624,K01624,K01624,K01624,K01624,K01624,K01624,K01624,K01624,K01624,K01624,K01624,K01624,K01689,K01689,K01689,K01689,K01689,K01689,K01689,K01689,K01689,K01689,K01689,K01689,K01689,K01689,K01689,K01689,K01689,K01689,K01689,K01689,K01689,K01689,K01689,K01689,K01689,K01689,K01689,K01689,K01689,K01689,K01689,K01689,K01689,K01689,K01689,K01689,K01689,K01689,K01689,K01689,K01689,K01689,K01689,K01689,K01689,K01689,K01689,K01689,K01689,K01689,K01689,K01689,K01689,K01689,K01689,K01689,K01689,K01689,K01689,K01689,K01689,K01689,K01689,K01689,K01689,K01689,K01689,K01689,K01689,K01689,K01689,K01689,K01689,K01689,K01689,K01689,K01689,K01689,K01689,K01689,K01689,K01689,K01689,K01689,K01689,K01689,K01689,K01689,K01689,K01689,K01689,K01689,K01689,K01689,K01689,K01689,K01689,K01689,K01689,K01689,K01689,K01689,K01689,K01689,K01689,K01689,K01689,K01689,K01689,K01689,K01689,K01689,K01689,K01689,K01689,K01689,K01689,K01689,K01689,K01689,K01689,K01689,K01689,K01689,K01689,K01689,K01689,K01689,K01689,K01689,K01689,K01689,K01689,K01689,K01689,K01689,K01689,K01689,K01689,K01689,K01689,K01689,K01689,K01689,K01689,K01689,K01689,K01689,K01689,K01689,K01689,K01689,K01689,K01689,K01689,K01689,K01689,K01689,K01689,K01689,K01689,K01689,K01689,K01689,K01689,K01689,K01689,K01689,K01689,K01689,K01689,K01689,K01689,K01689,K01689,K01689,K01689,K01689,K01689,K01689,K01689,K01689,K01689,K01689,K01689,K01689,K01689,K01689,K01689,K01689,K01689,K01689,K01689,K01689,K01689,K01689,K01689,K01689,K01689,K01689,K01689,K01689,K01689,K01689,K01689,K01689,K01689,K01689,K01689,K01689,K01689,K01689,K01689,K01689,K01689,K01689,K01689,K01689,K01689,K01689,K01689,K01689,K01689,K01689,K01689,K01689,K01689,K01689,K01689,K01689,K01689,K01689,K01689,K01689,K01689,K01689,K01689,K01689,K01689,K01689,K01689,K01689,K01689,K01689,K01689,K01689,K01689,K01689,K01689,K01689,K01689,K01689,K01689,K01689,K01689,K01689,K01689,K01689,K01689,K01689,K01689,K01689,K01689,K01689,K01689,K01689,K01689,K01689,K01689,K01689,K01689,K01689,K01689,K01689,K01689,K01689,K01689,K01689,K01689,K01689,K01689,K01689,K01689,K01689,K01689,K01689,K01689,K01689,K01689,K01689,K01689,K01689,K01689,K01689,K01689,K01689,K01689,K01689,K01689,K01689,K01689,K01689,K01689,K01689,K01689,K01689,K01689,K01689,K01689,K01689,K01689,K01689,K01689,K01689,K01689,K01689,K01689,K01689,K01689,K01689,K01689,K01689,K01689,K01689,K01689,K01689,K01689,K01689,K01689,K01689,K01689,K01689,K01689,K01689,K01689,K01689,K01689,K01689,K01689,K01689,K01689,K01689,K01689,K01689,K01689,K01689,K01689,K01689,K01689,K01689,K01689,K01689,K01689,K01689,K01689,K01689,K01689,K01689,K01689,K01689,K01689,K01689,K01689,K01689,K01689,K01689,K01689,K01689,K01689,K01689,K01689,K01689,K01689,K01689,K01689,K01689,K01689,K01689,K01689,K01689,K01689,K01689,K01689,K01689,K01689,K01689,K01689,K01689,K01689,K01689,K01689,K01689,K01689,K01689,K01689,K01689,K01689,K01689,K01689,K01689,K01689,K01689,K01689,K01689,K01689,K01689,K01689,K01689,K01689,K01689,K01689,K01689,K01689,K01689,K01689,K01689,K01689,K01689,K01689,K01689,K01689,K01689,K01689,K01689,K01689,K01689,K01689,K01689,K01689,K01689,K01689,K01689,K01689,K01689,K01689,K01689,K01689,K01689,K01689,K01689,K01689,K01689,K01689,K01689,K01689,K01689,K01689,K01689,K01689,K01689,K01689,K01689,K01689,K01689,K01689,K01689,K01689,K01689,K01689,K01689,K01689,K01689,K01689,K01689,K01689,K01689,K01689,K01689,K01689,K01689,K01689,K01689,K01689,K01689,K01689,K01689,K01689,K01689,K01689,K01689,K01689,K01689,K01689,K01689,K01689,K01689,K01689,K01689,K01689,K01689,K01689,K01689,K01689,K01689,K01689,K01689,K01689,K01689,K01689,K01689,K01689,K01689,K01689,K01689,K01689,K01689,K01689,K01689,K01689,K01689,K01689,K01689,K01689,K01689,K01689,K01689,K01689,K01689,K01689,K01689,K01689,K01689,K01689,K01689,K01689,K01689,K01689,K01689,K01689,K01689,K01689,K01689,K01689,K01689,K01689,K01689,K01689,K01689,K01689,K01689,K01689,K01689,K01689,K01689,K01689,K01689,K01689,K01689,K01689,K01689,K01689,K01689,K01689,K01689,K01689,K01689,K01689,K01689,K01689,K01689,K01689,K01689,K01689,K01689,K01689,K01689,K01803,K01803,K01803,K01803,K01803,K01803,K01803,K01803,K01803,K01803,K01803,K01803,K01803,K01803,K01803,K01803,K01803,K01803,K01803,K01803,K01803,K01803,K01803,K01803,K01803,K01803,K01803,K01803,K01803,K01803,K01803,K01803,K01803,K01803,K01803,K01803,K01803,K01803,K01803,K01803,K01803,K01803,K01803,K01803,K01803,K01803,K01803,K01803,K01803,K01803,K01803,K01803,K01803,K01803,K01803,K01803,K01803,K01803,K01803,K01803,K01803,K01803,K01803,K01803,K01803,K01803,K01803,K01803,K01803,K01803,K01803,K01803,K01803,K01803,K01803,K01803,K01803,K01803,K01803,K01803,K01803,K01803,K01803,K01803,K01803,K01803,K01803,K01803,K01803,K01803,K01803,K01803,K01803,K01803,K01803,K01803,K01803,K01803,K01803,K01803,K01803,K01803,K01803,K01803,K01803,K01803,K01803,K01803,K01803,K01803,K01803,K01803,K01803,K01803,K01803,K01803,K01803,K01803,K01803,K01803,K01803,K01803,K01803,K01803,K01803,K01803,K01803,K01803,K01803,K01803,K01803,K01803,K01803,K01803,K01803,K01803,K01803,K01803,K01803,K01803,K01803,K01803,K01803,K01803,K01803,K01803,K01803,K01803,K01803,K01803,K01803,K01803,K01803,K01803,K01803,K01803,K01803,K01803,K01803,K01803,K01803,K01803,K01803,K01803,K01803,K01803,K01803,K01803,K01803,K01803,K01803,K01803,K01803,K01803,K01803,K01803,K01803,K01803,K01803,K01803,K01803,K01803,K01803,K01803,K01803,K01803,K01803,K01803,K01803,K01803,K01803,K01803,K01803,K01803,K01803,K01803,K01803,K01803,K01803,K01803,K01803,K01803,K01803,K01803,K01803,K01803,K01803,K01803,K01803,K01803,K01803,K01803,K01803,K01803,K01803,K01803,K01834,K01834,K01834,K01834,K01834,K01834,K01834,K01834,K01834,K01834,K01834,K01834,K01834,K01834,K01834,K01834,K15633,K15633,K15633,K15633,K15633,K15633,K15633,K15633,K15633,K15633,K15633,K15633,K15633,K15633,K15633,K15633,K15633,K15633,K15633,K15633,K15633,K15633,K15633,K15633,K15633,K15633,K15633,K15633,K15633,K15633,K15633,K15633,K15633,K15633,K15633,K15633,K15633,K15633,K15633,K15633,K15633,K15633,K15633,K15633,K15633,K15633,K15633,K15633,K15633,K15633,K15633,K15633,K15633,K15633,K15633,K15633,K15633,K15633,K15633,K15633,K15633,K15633,K15633,K15633,K15633,K15633,K15633,K15633,K15633,K15633,K15633,K15633,K15633,K15633,K15633,K15633,K15633,K15633,K15633,K15633,K15633,K15633,K15633,K15633,K15633,K15633,K15633,K15633,K15633,K15633,K15633,K15633,K15633,K15633,K15633,K15633,K15633,K15633,K15633,K15633,K15633,K15633,K15633,K15633,K15633,K15633,K15633,K15633,K15633,K15633,K15633,K15633,K15633,K15633,K15633,K15633,K15633,K15633,K15633,K15633,K15633,K15633,K15633,K15633,K15633,K15633,K15633,K15633,K15633,K15633,K15633,K15633,K15633,K15633,K15633,K15633,K15633,K15633,K15633,K15633,K15633,K15633,K15633,K15633,K15633,K15633,K15633,K15633,K15633,K15633,K15633,K15633,K15633,K15633,K15633,K15633,K15633,K15633,K15633,K15633,K15633,K15633,K15633,K15633,K15633,K15633,K15633,K15633,K15633,K15633,K15633,K15633,K15633,K15633,K15633,K15633,K15633,K15633,K15633,K15633,K15633,K15633,K15633,K15633,K15633,K15633,K15633,K15633,K15633,K15633,K15633,K15633,K15633,K15633,K15633,K15633,K15633,K15633,K15633,K15633,K15633,K15633,K15633,K15633,K15633,K15633,K15633,K15633,K15633,K15633,K15633,K15633,K15633,K15633,K15633,K15633,K15633,K15633,K15633,K15633,K15633,K15633,K15633,K15633,K15633,K15633,K15633,K15633,K15633,K15633,K15633,K15633,K15633,K15633,K15633,K15633,K15633,K15633,K15633,K15633,K15633,K15633,K15633,K15633,K15633,K15633,K15633,K15633,K15633,K15633,K15633,K15633,K15633,K15633,K15633,K15633,K15633,K15633,K15633,K15633,K15633,K15633,K15633,K15633,K15633,K15633,K15633,K15633,K15633,K15633,K15633,K15633,K15633,K15633,K15633,K15633,K15633,K15633,K15633,K15633,K15633,K15633,K15633,K15633,K15633,K15633,K15633,K15633,K15633,K15633,K15633,K15633,K15633,K15633,K15633,K15633,K15633,K15633,K15633,K15633,K15633,K15633,K15633,K15633,K15633,K15633,K15633,K15633,K15633,K15633,K15633,K15633	527244,639083,401401,368098,547524,547733,190371,786749,315610,326296,216630,944203,249087,835886,382263,586481,12538,19019,27749,30381,46183,52609,63462,69260,69383,74854,77615,81106,81705,88303,90439,98424,107563,114222,117842,122086,128132,130352,132164,132947,134497,144558,145918,145987,146784,157370,165269,170075,174562,181972,184590,186213,186699,189175,195333,197495,199438,206496,211101,213346,216686,218068,237264,248239,254949,258319,259238,260917,265102,278154,282343,283160,318771,328643,330023,348108,361342,371506,372582,374476,398199,398951,401342,403328,407415,407653,409116,418479,419965,424570,431457,435760,435997,437101,441558,445622,450361,455086,455719,458818,462853,463202,474725,475865,480349,482329,487325,487541,499070,504073,520717,526745,527428,532783,537248,550853,556835,561190,571724,575496,583657,583806,588171,591300,591710,591943,594131,597507,608919,612177,617698,621995,622520,626146,626829,632618,648851,651442,661538,662410,709401,715081,717501,725190,730409,737815,742243,749845,750903,755026,756167,758599,760300,765334,766016,768089,770859,771810,772246,775821,777258,785272,790009,790431,803180,806752,813654,816124,822822,825386,826992,829144,835322,837071,841810,841892,841971,842476,854234,856230,860378,861384,863421,876934,884827,898479,902018,910132,913612,925860,927315,930057,931535,940613,947959,957805,962233,973431,977738,981676,985091,985190,986882,1001087,1003482,1008391,1011853,1018436,1024049,1026948,1031757,1036017,1051617,1066002,1068831,1069515,1082563,1085216,1086032,1098509,607031,613480,92940,96689,19794,45622,2519,7403,16461,531572,533247,531349,528121,110161,111019,847169,851854,424051,428214,652234,407505,410737,403507,122196,126651,136655,131909,120908,374291,373624,675492,677667,678507,684111,671844,1034825,1043562,1044257,62809,63400,63221,983583,982934,502548,508172,506377,514860,277303,278249,570834,583560,570291,579561,438298,441519,259581,491357,495440,887819,892406,887289,538215,539779,540233,548680,542744,206114,777353,783088,790161,790336,787688,470639,978174,972733,980357,140776,142076,153389,154439,138034,146208,744271,753299,755384,750738,752715,217170,208372,726097,726837,735439,736270,820739,821725,815382,822200,1000144,1011285,450006,454315,450494,559233,559849,85727,69227,294505,943899,901448,870799,791833,806780,245000,695869,697227,701210,704248,826184,834433,842933,830835,1090873,1099885,1088933,390221,178440,184896,180958,183206,179519,1017007,713174,712549,709838,716297,773004,762114,656403,595705,592550,585101,599580,587894,588344,591536,635000,624267,628958,957279,961142,957974,9346,10061,85409,88740,92411,101648,107205,124341,132128,148778,150184,154347,171598,172894,188326,188920,201872,203105,206839,251727,311791,311876,318377,320705,322295,322498,352145,352625,383907,407274,417118,429031,466873,488508,489151,497107,506442,554357,583917,595895,608854,618208,618890,644986,696027,706906,723909,726620,731092,748498,780164,781577,816302,818806,820205,865241,865932,874476,879906,880225,887274,935922,977727,979051,993078,994099,994187,995571,1000872,1007236,1030144,1032779,1035474,1064490,1071553,1078601,612609,607925,613983,618148,355797,356634,88814,97731,102155,49248,13340,527704,517290,104640,106060,107482,108722,852284,856948,637872,650897,646782,371255,365126,368327,375507,376762,1033116,56238,60079,63265,983099,996973,997112,582216,579942,570815,434326,437713,260583,493115,878845,881912,884679,891578,533597,541489,540760,549251,338609,342586,788394,777151,777463,783588,313303,237048,236416,209091,217875,726384,724707,155878,819432,1009026,460435,550916,78894,81014,292836,944760,932066,902707,895861,873322,868098,805917,800658,797961,250831,693186,698144,1096044,388464,1023856,708938,722375,771232,762710,655083,653928,961998,956160,917166,616289,617450,345177,346395,355136,354352,346429,88902,86659,31443,41067,10405,15689,9301,15237,6996,532981,103347,850268,855432,415704,425599,424064,651649,408341,409681,363509,687074,1038610,1042980,57886,53418,989728,986476,983191,1078413,1078125,1081804,502827,501257,280584,289081,575760,584380,571932,578936,432091,435629,440880,436584,261727,264737,485264,891806,342480,337947,336578,787577,789729,476144,476743,965946,141285,145969,138000,153838,751249,230420,219148,217420,725485,733989,166106,168183,815705,815300,817064,1057613,1064579,1066143,1054310,1005961,999191,566894,557006,73881,79408,301074,298225,932453,874818,872376,241743,833145,832534,827129,827794,840725,1090864,1091760,381120,388374,393437,175935,181743,182103,173893,1021070,1022479,769488,767865,772587,655591,656284,634365,636072,950839,961806,928561,927043,1984,13481,23142,28065,41472,52426,60053,62350,63373,79523,87989,105230,108022,134605,153150,165842,174051,175437,178537,184063,188801,194852,195723,199232,201653,208435,212911,260046,261991,264552,272878,276549,284178,303410,303978,320604,322445,327229,328996,331119,333405,333418,342792,350639,351780,355030,358594,371127,388586,395526,402289,404971,412557,419513,429636,438143,442697,455032,459143,469833,474946,524841,526975,529489,533775,535397,544128,549367,552643,560897,564604,565631,580822,609701,613141,615246,617278,634529,639997,656681,657089,661681,662494,664855,668430,673287,683860,692816,699203,706306,713801,735531,758991,762543,767491,777512,786637,790369,803578,807752,814937,818245,834297,838477,847106,855663,859953,864058,873996,876237,889497,899411,901192,913337,923658,933122,938360,961228,972515,995543,995555,1009741,1012764,1015014,1021526,1025712,1030021,1030048,1033713,1045300,1047267,1059536,1081665,1085866,1089807,610593,602276,606698,619071,603964,612864,616901,602283,616161,619300,613393,360046,351013,356313,96113,98408,102306,102628,102012,93240,101682,96664,21262,32987,22937,25757,25376,33703,49436,40573,45907,38729,3968,3125,8420,8195,518371,528763,528023,517730,119981,118865,116941,847906,854644,853162,850675,428115,428704,415227,426566,414011,429033,428646,421634,429738,414229,419861,638143,647003,649283,652607,649784,398428,407195,407648,408962,411670,132867,130761,130571,135174,136456,371870,370220,374026,372261,376072,370416,681093,685532,682163,672003,671199,1040905,1040662,56737,54568,55708,57746,63365,60376,992308,990465,982804,981493,983787,980825,1081350,1067388,1067895,1069131,1069539,504964,500722,501886,279105,287624,280118,283633,286180,292121,286524,291295,584352,569565,568262,571736,569619,583246,578458,577087,443024,438363,445914,436416,440789,434169,433893,446529,269967,268568,274605,271121,272837,489132,485381,495223,496186,498607,497059,880349,889195,885302,885417,533660,538543,535436,544479,191366,201394,194908,196506,193316,198730,339588,342730,333571,330670,783620,781986,776202,471945,465675,467867,479699,963951,971100,973253,975273,980192,974025,965804,322529,312579,321327,315877,312089,312908,320899,147023,150204,152271,149921,747616,742833,753699,755673,754445,235217,237670,232347,236054,240614,238457,231314,223956,227103,212253,220714,221182,220444,208747,221225,728508,723973,725548,734299,737806,724484,724516,722643,170283,163272,156189,163131,162171,156558,162127,166952,161718,169333,156733,822670,824651,811641,814925,819262,1057765,1056880,1066400,1056994,1002022,1003288,1001762,1005422,453666,460500,463453,453121,453842,562990,555582,560091,558243,555234,81181,74942,83993,299649,295337,301409,942412,931978,939987,936333,931904,940506,939641,939081,898654,897439,899101,896469,911197,900968,876305,866890,875278,871930,866535,792533,797661,804284,803336,245633,257496,247581,252377,244390,245299,253890,254557,252649,696845,699410,693425,700077,691667,702652,704146,702764,698071,700032,695616,695863,704409,693157,829539,831680,832425,826566,836247,1087042,1087681,1089340,1085435,1096364,1097429,1092781,1100444,386654,395207,380692,393665,387817,393097,381351,384742,386507,386994,393308,178197,175131,180647,183947,186693,180329,177146,1019192,1022639,1019598,1025528,1025673,1027104,1018135,712169,705721,720608,711552,763800,760999,772390,760986,663051,660645,664581,665784,655824,666581,667364,585434,589138,595221,594814,595682,592423,628770,630492,632208,624814,626931,632341,949845,948452,957230,951668,947991,913588,919846,928490,912435,921462,928158,918617,915201,7692,12488,13483,13624,23558,24179,27827,49708,57052,59041,74555,76071,77672,85309,87971,90447,100295,104389,106026,131612,134776,136002,137462,140368,150475,170759,178455,180795,193317,196278,211463,218147,220571,220914,221832,223548,223720,243534,246571,250338,251738,254975,266689,277811,278445,284057,285589,286087,295450,304194,308328,311474,314796,320149,323397,325809,327526,334426,353194,361073,364374,365826,366214,371748,375121,378463,380312,394368,397195,397253,406020,416000,427721,431629,435850,441059,441726,448539,450413,459360,468978,475276,479653,485991,486878,487437,497309,498734,510085,513322,522103,523425,524813,534951,578424,595368,600945,603926,604694,608542,614075,616527,623002,629784,634471,649924,659937,661429,662292,668670,673734,673955,677078,689926,690926,699672,699813,701268,701424,704069,711145,715603,716768,718633,719696,724552,730040,736324,755325,759257,760944,761332,768735,768822,772545,789039,791612,793256,807292,808246,809112,809805,810108,832089,838058,839954,863490,869776,890421,912498,913063,917070,943434,950165,956705,967694,985000,993414,999603,1000313,1003979,1004402,1004778,1012828,1014758,1017022,1021971,1024523,1025109,1032832,1040944,1041609,1042255,1048199,1050235,1056451,1056645,1057093,1068059,1073208,1075135,1075523,1076683,1085009,1089729,1094157,1094404,1095089,1095276,1098601,614609,610614,350208,345294,347514,353092,348668,359883,98103,89482,87260,26391,26198,50021,38159,35279,34766,44607,6319,5035,3553,523974,526130,526169,528675,106786,106824,117227,845169,843401,426302,418701,425277,650074,650473,638652,644481,403440,399316,398473,126978,127706,129119,121475,134502,121641,129870,376325,371083,377402,687543,685430,687281,1035341,1045039,992268,991298,1080429,509794,509853,506918,504214,508642,504853,284525,283434,286092,573893,571990,575555,582807,445731,444473,447277,446627,431034,266157,267291,269425,273156,261260,265739,495154,497361,483840,889434,892981,541639,534023,549488,538940,536385,544791,201194,194976,333813,340872,332128,464965,478016,476545,965493,964676,980359,314538,312666,324061,146821,153350,154073,150971,751875,750140,741366,752626,229359,239610,231695,226912,239783,239713,220282,223120,216676,223284,724833,722726,157625,817924,818726,1005338,1013992,1010915,1011054,452144,459832,450072,448912,562414,556188,561997,70035,297300,307390,306911,306987,936116,943424,934916,944467,908030,898525,895794,895809,897938,902762,874804,865026,871847,868534,801450,795521,800002,252806,241600,694104,705042,839967,833251,831296,839848,826477,1094234,1087705,388367,381138,176253,177808,188409,1027316,1016014,1027527,1031649,1020375,707150,711105,711993,761896,773605,771290,764294,767329,669044,658802,657194,667651,669934,591117,593710,592847,619768,619847,623008,632440,946464,959537,955805,922696,925119,925198,915562,74442,117418,242181,388676,746011,65329,215090,307160,440642,474338,481622,522258,550605,706395,707190,787199,804524,864476,886423,1036742,1089129,610570,602509,617224,358031,98101,96705,31708,25556,29197,48812,50113,34973,45470,14679,13746,14135,1977,520173,528808,524660,529415,528916,119287,109599,852038,845090,649399,404849,402231,124953,125719,122250,361487,687781,677558,56675,985108,997050,995428,1070655,1069974,508784,502677,500082,287801,437985,439956,433712,440875,268556,268406,263633,489956,888257,541791,536623,195165,193271,199473,196249,338079,334932,779805,473776,478248,319447,746762,749437,235671,228665,230513,212363,727997,825442,1053449,1050315,1063915,1005744,1009980,1010897,999369,1006402,450062,558850,76433,83983,79472,306447,296382,944238,930515,904289,910798,868734,867666,808260,808376,793894,257645,257475,251209,694555,689410,705061,829664,842169,1085558,1086196,1089810,1085859,391017,390228,379414,383172,384974,184314,172691,186916,1016559,1029020,767117,667214,666421,588554,596450,623130,632183,622450,635887,634474,961734,911876,3708,6559,15213,22065,33760,35981,36948,41643,53323,58565,59540,72093,74132,77676,87727,106261,113775,114177,123889,124865,134957,139103,142939,148222,159329,163908,165677,171202,174512,175605,176674,178292,180033,185985,186424,191849,197198,208905,212345,215324,215717,229937,230671,234510,235977,242353,245207,251031,258284,265032,265920,266037,274564,277405,286726,288579,290778,304852,317872,317994,322841,324754,327939,341464,345269,358216,360518,365062,368457,377720,377882,384363,385258,398623,423406,424574,429363,439355,442038,444125,445959,446625,449606,464731,471169,473677,482720,487775,491601,499384,512190,516178,519148,530909,531849,532099,537842,539888,544645,551971,565422,573915,597181,598228,604585,610503,612507,613190,614492,614703,625047,639639,647046,650236,668341,687050,687469,706913,712142,724798,727347,739295,743554,755115,761055,764562,768824,772135,779243,781090,789371,791026,793774,806470,827922,830307,833992,838832,839020,843183,850980,854417,860650,863822,868474,871138,873332,884802,886460,887333,887806,890063,920236,921108,926194,929078,929231,937846,941265,952010,962450,975803,976814,978836,991676,996101,1001575,1005387,1018603,1035843,1042202,1043848,1047825,1052845,1078816,1078944,1095103,1096069,1096249,1100890	K01834 is present in multiple modules: M00001/M00002/M00003,K01689 is present in multiple modules: M00001/M00002/M00003/M00346,K01623 is present in multiple modules: M00001/M00003/M00165/M00167/M00611/M00612,K01803 is present in multiple modules: M00001/M00002/M00003,K15633 is present in multiple modules: M00001/M00002/M00003,K00927 is present in multiple modules: M00001/M00002/M00003/M00308/M00552/M00165/M00166/M00611/M00612,K01624 is present in multiple modules: M00001/M00003/M00165/M00167/M00345/M00344/M00611/M00612,K01610 is present in multiple modules: M00003/M00170
M00009	MBS1_Int_Bacteria	Citrate cycle (TCA cycle, Krebs cycle)	Pathway modules	Carbohydrate metabolism	Central carbohydrate metabolism	(K01647,K05942) (K01681,K01682) (K00031,K00030) ((K00164+K00658,K01616)+K00382,K00174+K00175-K00177-K00176) (K01902+K01903,K01899+K01900,K18118) (K00234+K00235+K00236+(K00237,K25801),K00239+K00240+K00241-(K00242,K18859,K18860),K00244+K00245+K00246-K00247) (K01676,K01679,K01677+K01678) (K00026,K00025,K00024,K00116)	0.125	FALSE	0.229167	FALSE	NA	No enzymes unique to module	NA	K00031,K00031,K00031,K00031,K00031,K00031,K00031,K00031,K00031,K00031,K00031,K00031,K00031,K00031,K00031,K00031,K00031,K00031,K00031,K00031,K00031,K00031,K00031,K00031,K00031,K00031,K00031,K00031,K00031,K00031,K00031,K00031,K00031,K00031,K00031,K00031,K00031,K00031,K00031,K00031,K00031,K00031,K00031,K00031,K00031,K00031,K00031,K00031,K00031,K00031,K00031,K00031,K00031,K00031,K00031,K00031,K00031,K00031,K00031,K00031,K00031,K00031,K00031,K00031,K00031,K00031,K00031,K00031,K00031,K00031,K00031,K00031,K00031,K00031,K00031,K00031,K00031,K00031,K00031,K00031,K00031,K00031,K00031,K00031,K00031,K00031,K00031,K00031,K00031,K00031,K00031,K00031,K00031,K00031,K00031,K00031,K00031,K00031,K00031,K00031,K00031,K00031,K00031,K00031,K00031,K00031,K00031,K00031,K00031,K00031,K00031,K00031,K00031,K00031,K00031,K00031,K00031,K00031,K00031,K00031,K00031,K00031,K00031,K00031,K00031,K00031,K00031,K00031,K00031,K00031,K00031,K00031,K00031,K00031,K00031,K00031,K00031,K00031,K00031,K00031,K00031,K00031,K00031,K00031,K00031,K00031,K00031,K00031,K00031,K00031,K00031,K00031,K00031,K00031,K00031,K00031,K00031,K00031,K00031,K00031,K00031,K00031,K00031,K00031,K00031,K00031,K00031,K00031,K00031,K00031,K00031,K00031,K00031,K00031,K00031,K00031,K00031,K00031,K00031,K00031,K00031,K00031,K00031,K00031,K00031,K00031,K00031,K00031,K00031,K00031,K00031,K00031,K00031,K00031,K00031,K00031,K00031,K00031,K00031,K00031,K00031,K00031,K00031,K00031,K00031,K00031,K00031,K00031,K00031,K00031,K00031,K00031,K00031,K00031,K00031,K00031,K00031,K00031,K00031,K00031,K00031,K00031,K00031,K00031,K00031,K00031,K00031,K00031,K00031,K00031,K00031,K00031,K00031,K00031,K00031,K00031,K00031,K00031,K00031,K00031,K00175,K00175,K00175,K00175,K00241,K00241,K00241,K00241,K00241,K00241,K00241,K00241,K00241,K00241,K00241,K00241,K00241,K00241,K00241,K00241,K00241,K00241,K00241,K00241,K00241,K00241,K00241,K00241,K00241,K00241,K00241,K00241,K00241,K00241,K00241,K00241,K00241,K00241,K00241,K00241,K00241,K00241,K00241,K00241,K00241,K00241,K00241,K00241,K00241,K00241,K00241,K00241,K00241,K00241,K00241,K00241,K00241,K00241,K00241,K00241,K00241,K00241,K00241,K00241,K00241,K00242,K00242,K00242,K00242	603401,609074,610304,354763,352148,344499,88570,93050,87343,90652,49375,39079,106686,857813,859896,846884,647681,640649,412491,396076,396120,407127,124160,128633,367591,371933,1034070,61121,54176,982440,991810,991177,982979,1069145,285902,277459,280158,277883,578791,436451,439350,430564,264975,497095,489514,892216,548828,192670,198490,204655,340027,338314,777553,979768,324424,139327,144719,755483,219100,219911,723117,155509,157902,1051247,999634,1002282,1012897,1000159,1010051,453682,455810,460747,462825,563172,303142,294676,303777,299578,875000,866448,796175,796297,807827,253018,246757,688431,840602,1084111,1089400,384775,380661,1030106,721044,762338,761925,764723,656575,661043,596007,591872,593365,626308,959960,957613,914271,915856,923233,914176,6782,23560,33772,45206,50357,56731,62974,63598,68494,78748,87124,95578,98985,104312,105598,116437,128056,131481,135165,142452,191905,204527,206456,213365,218340,220934,234932,239925,244085,250384,265212,269273,272730,279970,285964,297021,315385,333869,338072,339073,346715,347601,356578,362964,375759,377565,380191,387826,393972,430620,434446,440868,443337,449274,451935,454397,471462,492445,495996,505215,512725,518507,518570,534805,541344,546227,556537,568497,599259,600367,602343,630691,645722,647034,651393,663641,664507,668634,669640,674648,681547,697573,702199,703660,709308,713749,714218,721853,724554,744374,757903,757931,758827,762349,776464,782235,793842,801940,806691,810516,819102,822302,825870,834859,840664,841275,854520,862969,870268,875853,890913,899763,912111,917520,919700,924055,926866,935345,940287,942121,948697,949739,953390,995421,1003967,1016541,1021131,1038380,1041199,1056317,1072630,1090416,55944,85900,318691,357219,607420,91055,36859,530124,113647,848480,413993,426725,409523,126530,991868,992441,1070560,1082062,279191,280690,284871,266446,884433,338229,784167,481338,978062,154276,742402,723610,736650,160194,155465,809617,1011784,1005360,460030,302328,293238,302110,935988,799863,807401,250444,826831,392277,393965,177410,172666,1028996,718094,766957,659139,621200,629368,949279,199670,322316,385481,416923,797641,871508,960852,971815,1000336,374499,378646,766154,950754	K00175 is present in multiple modules: M00009/M00011/M00173/M00620/M00614,K00242 is present in multiple modules: M00009/M00011/M00173/M00149/M00613/M00614,K00241 is present in multiple modules: M00009/M00011/M00173/M00376/M00374/M00149/M00613/M00614,K00031 is present in multiple modules: M00009/M00010/M00740/M00173/M00614
M00010	MBS1_Int_Bacteria	Citrate cycle, first carbon oxidation, oxaloacetate => 2-oxoglutarate	Pathway modules	Carbohydrate metabolism	Central carbohydrate metabolism	(K01647,K05942) (K01681,K01682) (K00031,K00030)	0.333333	FALSE	0.333333	FALSE	NA	No enzymes unique to module	NA	K00031,K00031,K00031,K00031,K00031,K00031,K00031,K00031,K00031,K00031,K00031,K00031,K00031,K00031,K00031,K00031,K00031,K00031,K00031,K00031,K00031,K00031,K00031,K00031,K00031,K00031,K00031,K00031,K00031,K00031,K00031,K00031,K00031,K00031,K00031,K00031,K00031,K00031,K00031,K00031,K00031,K00031,K00031,K00031,K00031,K00031,K00031,K00031,K00031,K00031,K00031,K00031,K00031,K00031,K00031,K00031,K00031,K00031,K00031,K00031,K00031,K00031,K00031,K00031,K00031,K00031,K00031,K00031,K00031,K00031,K00031,K00031,K00031,K00031,K00031,K00031,K00031,K00031,K00031,K00031,K00031,K00031,K00031,K00031,K00031,K00031,K00031,K00031,K00031,K00031,K00031,K00031,K00031,K00031,K00031,K00031,K00031,K00031,K00031,K00031,K00031,K00031,K00031,K00031,K00031,K00031,K00031,K00031,K00031,K00031,K00031,K00031,K00031,K00031,K00031,K00031,K00031,K00031,K00031,K00031,K00031,K00031,K00031,K00031,K00031,K00031,K00031,K00031,K00031,K00031,K00031,K00031,K00031,K00031,K00031,K00031,K00031,K00031,K00031,K00031,K00031,K00031,K00031,K00031,K00031,K00031,K00031,K00031,K00031,K00031,K00031,K00031,K00031,K00031,K00031,K00031,K00031,K00031,K00031,K00031,K00031,K00031,K00031,K00031,K00031,K00031,K00031,K00031,K00031,K00031,K00031,K00031,K00031,K00031,K00031,K00031,K00031,K00031,K00031,K00031,K00031,K00031,K00031,K00031,K00031,K00031,K00031,K00031,K00031,K00031,K00031,K00031,K00031,K00031,K00031,K00031,K00031,K00031,K00031,K00031,K00031,K00031,K00031,K00031,K00031,K00031,K00031,K00031,K00031,K00031,K00031,K00031,K00031,K00031,K00031,K00031,K00031,K00031,K00031,K00031,K00031,K00031,K00031,K00031,K00031,K00031,K00031,K00031,K00031,K00031,K00031,K00031,K00031,K00031,K00031,K00031,K00031,K00031,K00031,K00031	603401,609074,610304,354763,352148,344499,88570,93050,87343,90652,49375,39079,106686,857813,859896,846884,647681,640649,412491,396076,396120,407127,124160,128633,367591,371933,1034070,61121,54176,982440,991810,991177,982979,1069145,285902,277459,280158,277883,578791,436451,439350,430564,264975,497095,489514,892216,548828,192670,198490,204655,340027,338314,777553,979768,324424,139327,144719,755483,219100,219911,723117,155509,157902,1051247,999634,1002282,1012897,1000159,1010051,453682,455810,460747,462825,563172,303142,294676,303777,299578,875000,866448,796175,796297,807827,253018,246757,688431,840602,1084111,1089400,384775,380661,1030106,721044,762338,761925,764723,656575,661043,596007,591872,593365,626308,959960,957613,914271,915856,923233,914176,6782,23560,33772,45206,50357,56731,62974,63598,68494,78748,87124,95578,98985,104312,105598,116437,128056,131481,135165,142452,191905,204527,206456,213365,218340,220934,234932,239925,244085,250384,265212,269273,272730,279970,285964,297021,315385,333869,338072,339073,346715,347601,356578,362964,375759,377565,380191,387826,393972,430620,434446,440868,443337,449274,451935,454397,471462,492445,495996,505215,512725,518507,518570,534805,541344,546227,556537,568497,599259,600367,602343,630691,645722,647034,651393,663641,664507,668634,669640,674648,681547,697573,702199,703660,709308,713749,714218,721853,724554,744374,757903,757931,758827,762349,776464,782235,793842,801940,806691,810516,819102,822302,825870,834859,840664,841275,854520,862969,870268,875853,890913,899763,912111,917520,919700,924055,926866,935345,940287,942121,948697,949739,953390,995421,1003967,1016541,1021131,1038380,1041199,1056317,1072630,1090416	K00031 is present in multiple modules: M00009/M00010/M00740/M00173/M00614
M00011	MBS1_Int_Bacteria	Citrate cycle, second carbon oxidation, 2-oxoglutarate => oxaloacetate	Pathway modules	Carbohydrate metabolism	Central carbohydrate metabolism	((K00164+K00658,K01616)+K00382,K00174+K00175-K00177-K00176) (K01902+K01903,K01899+K01900,K18118) (K00234+K00235+K00236+(K00237,K25801),K00239+K00240+K00241-(K00242,K18859,K18860),K00244+K00245+K00246-K00247) (K01676,K01679,K01677+K01678) (K00026,K00025,K00024,K00116)	0	FALSE	0.166667	FALSE	NA	No enzymes unique to module	NA	K00175,K00175,K00175,K00175,K00241,K00241,K00241,K00241,K00241,K00241,K00241,K00241,K00241,K00241,K00241,K00241,K00241,K00241,K00241,K00241,K00241,K00241,K00241,K00241,K00241,K00241,K00241,K00241,K00241,K00241,K00241,K00241,K00241,K00241,K00241,K00241,K00241,K00241,K00241,K00241,K00241,K00241,K00241,K00241,K00241,K00241,K00241,K00241,K00241,K00241,K00241,K00241,K00241,K00241,K00241,K00241,K00241,K00241,K00241,K00241,K00241,K00241,K00241,K00241,K00241,K00242,K00242,K00242,K00242	55944,85900,318691,357219,607420,91055,36859,530124,113647,848480,413993,426725,409523,126530,991868,992441,1070560,1082062,279191,280690,284871,266446,884433,338229,784167,481338,978062,154276,742402,723610,736650,160194,155465,809617,1011784,1005360,460030,302328,293238,302110,935988,799863,807401,250444,826831,392277,393965,177410,172666,1028996,718094,766957,659139,621200,629368,949279,199670,322316,385481,416923,797641,871508,960852,971815,1000336,374499,378646,766154,950754	K00175 is present in multiple modules: M00009/M00011/M00173/M00620/M00614,K00242 is present in multiple modules: M00009/M00011/M00173/M00149/M00613/M00614,K00241 is present in multiple modules: M00009/M00011/M00173/M00376/M00374/M00149/M00613/M00614
M00004	MBS1_Int_Bacteria	Pentose phosphate pathway (Pentose phosphate cycle)	Pathway modules	Carbohydrate metabolism	Central carbohydrate metabolism	(K13937,((K00036,K19243) (K01057,K07404))) K00033 K01783 (K01807,K01808) K00615 ((K00616 (K01810,K06859,K15916)),K13810)	0.166667	FALSE	0.285714	FALSE	NA	No enzymes unique to module	NA	K01807,K01807,K01807,K01807,K01807,K01807,K01807,K01807,K01807,K01807,K01807,K01807,K01807,K01807,K01807,K01807,K01807,K01807,K01807,K01807,K01807,K01807,K01807,K01807,K01807,K01807,K01807,K01807,K01807,K01807,K01807,K01807,K01807,K01807,K01807,K01807,K01807,K01807,K01807,K01807,K01807,K01807,K01807,K01807,K01807,K01807,K01807,K01807,K01807,K01807,K01807,K01807,K01807,K01807,K01807,K01807,K01807,K01807,K01807,K01807,K01807,K01807,K01807,K01807,K01807,K01807,K01807,K01807,K01807,K01807,K01807,K01807,K01807,K01807,K01807,K01807,K01807,K01807,K01807,K01807,K01807,K01807,K01807,K01807,K01807,K01807,K01807,K01807,K01807,K01807,K01807,K01807,K01807,K01807,K01807,K01807,K01807,K01807,K01807,K01807,K01807,K01807,K01807,K01807,K01807,K01807,K01807,K01807,K01807,K01807,K01807,K01807,K01807,K01807,K01807,K01807,K01807,K01807,K01807,K01807,K01807,K01807,K01807,K01807,K01807,K01807,K01807,K01807,K01807,K01807,K01807,K01807,K01807,K01807,K01807,K01807,K01808,K01808,K01808,K01808,K01808,K01808,K01808,K01808,K01808,K01808,K01808,K01808,K01808,K01808,K01808,K01808,K01808,K01808,K01808,K01808,K01808,K01808,K01808,K01808,K01808,K01808,K01808,K01808,K01808,K01808,K01808,K01808,K01808,K01808,K01808,K01808,K01808,K01808,K01808,K01808,K01808,K01808,K01808,K01808,K01808,K01808,K01808,K01808,K01810,K01810,K01810,K01810,K01810,K01810,K01810,K01810,K01810,K01810,K01810,K01810,K01810,K01810,K01810,K01810,K01810,K01810,K01810,K01810,K01810,K01810,K01810,K01810,K01810,K01810,K01810,K01810,K01810,K01810,K01810,K01810,K01810,K01810,K01810,K01810,K01810,K01810,K01810,K01810,K01810,K01810,K01810,K01810,K01810,K01810,K01810,K01810,K01810,K01810,K01810,K01810,K01810,K01810,K01810,K01810,K01810,K01810,K01810,K01810,K01810,K01810,K01810,K01810,K01810,K01810,K01810,K01810,K01810,K01810,K01810,K01810,K01810,K01810,K01810,K01810,K01810,K01810,K01810,K01810,K01810,K01810,K01810,K01810,K01810,K01810,K01810,K01810,K01810	604060,610715,610829,602575,354567,89846,28573,43195,11713,13012,8856,532295,531127,529476,109341,120343,845702,415987,426899,638378,372100,676846,687064,1042229,1044961,1046797,54824,986334,990632,995538,981999,993332,993647,1082988,514156,287010,279268,287939,568961,569262,445711,260038,482947,495952,546233,537376,538694,545381,550160,195031,193212,337249,343827,780811,780897,481623,470699,968962,964632,315565,309729,312748,317230,154321,142321,751593,745863,231448,736812,733235,726177,730646,734554,726173,169439,162409,809553,1059415,1065447,999071,1008683,452971,455988,551747,552044,83103,70992,299980,295434,302722,296934,934580,936088,939251,943371,945308,898918,910432,900365,870313,864631,869436,801556,803603,802236,249567,702650,697294,835943,827943,825834,1094887,1100632,388458,393490,173033,178444,1027230,719609,712896,713471,763886,771482,761531,663769,668235,667039,593573,588236,632141,947442,917537,207176,594754,607499,994405,16337,28764,29338,67517,98744,102924,115424,162883,227123,235624,244493,250514,256883,265317,299738,312508,316993,321605,329701,334921,356789,360908,399969,403508,416965,420900,433466,445846,455109,463087,502364,531813,545246,576334,633332,671995,704511,721746,748647,782001,846267,863444,872437,880288,957689,974893,1071896,1100215,1645,10468,18116,46863,51061,60937,67641,79162,82546,91230,96394,102633,111010,115621,140062,142106,142928,145946,158668,159290,189717,190069,193042,193523,195599,199929,207384,241993,253374,259160,305688,306167,309222,311443,317545,321724,322840,328601,331937,351106,356251,357144,564219,568405,579104,583257,584109,588958,602861,611723,645599,662310,685300,702539,708367,720121,737346,749817,751501,761097,765470,772054,813643,856621,868706,880771,883603,894742,896641,900793,911914,915248,916812,934473,960206,960829,978035,1001671,1039557,1040646,1055041,1072228,1072784,1083358,1085530,1089976,1094309,1097700,1100920	K01807 is present in multiple modules: M00004/M00007/M00580/M00165/M00167/M00611/M00612,K01810 is present in multiple modules: M00001/M00004/M00892/M00909,K01808 is present in multiple modules: M00004/M00007/M00165/M00167/M00611/M00612
M00007	MBS1_Int_Bacteria	Pentose phosphate pathway, non-oxidative phase, fructose 6P => ribose 5P	Pathway modules	Carbohydrate metabolism	Central carbohydrate metabolism	K00615 (K00616,K13810) K01783 (K01807,K01808)	0.25	FALSE	0.25	FALSE	NA	No enzymes unique to module	NA	K01807,K01807,K01807,K01807,K01807,K01807,K01807,K01807,K01807,K01807,K01807,K01807,K01807,K01807,K01807,K01807,K01807,K01807,K01807,K01807,K01807,K01807,K01807,K01807,K01807,K01807,K01807,K01807,K01807,K01807,K01807,K01807,K01807,K01807,K01807,K01807,K01807,K01807,K01807,K01807,K01807,K01807,K01807,K01807,K01807,K01807,K01807,K01807,K01807,K01807,K01807,K01807,K01807,K01807,K01807,K01807,K01807,K01807,K01807,K01807,K01807,K01807,K01807,K01807,K01807,K01807,K01807,K01807,K01807,K01807,K01807,K01807,K01807,K01807,K01807,K01807,K01807,K01807,K01807,K01807,K01807,K01807,K01807,K01807,K01807,K01807,K01807,K01807,K01807,K01807,K01807,K01807,K01807,K01807,K01807,K01807,K01807,K01807,K01807,K01807,K01807,K01807,K01807,K01807,K01807,K01807,K01807,K01807,K01807,K01807,K01807,K01807,K01807,K01807,K01807,K01807,K01807,K01807,K01807,K01807,K01807,K01807,K01807,K01807,K01807,K01807,K01807,K01807,K01807,K01807,K01807,K01807,K01807,K01807,K01807,K01807,K01808,K01808,K01808,K01808,K01808,K01808,K01808,K01808,K01808,K01808,K01808,K01808,K01808,K01808,K01808,K01808,K01808,K01808,K01808,K01808,K01808,K01808,K01808,K01808,K01808,K01808,K01808,K01808,K01808,K01808,K01808,K01808,K01808,K01808,K01808,K01808,K01808,K01808,K01808,K01808,K01808,K01808,K01808,K01808,K01808,K01808,K01808,K01808	604060,610715,610829,602575,354567,89846,28573,43195,11713,13012,8856,532295,531127,529476,109341,120343,845702,415987,426899,638378,372100,676846,687064,1042229,1044961,1046797,54824,986334,990632,995538,981999,993332,993647,1082988,514156,287010,279268,287939,568961,569262,445711,260038,482947,495952,546233,537376,538694,545381,550160,195031,193212,337249,343827,780811,780897,481623,470699,968962,964632,315565,309729,312748,317230,154321,142321,751593,745863,231448,736812,733235,726177,730646,734554,726173,169439,162409,809553,1059415,1065447,999071,1008683,452971,455988,551747,552044,83103,70992,299980,295434,302722,296934,934580,936088,939251,943371,945308,898918,910432,900365,870313,864631,869436,801556,803603,802236,249567,702650,697294,835943,827943,825834,1094887,1100632,388458,393490,173033,178444,1027230,719609,712896,713471,763886,771482,761531,663769,668235,667039,593573,588236,632141,947442,917537,207176,594754,607499,994405,16337,28764,29338,67517,98744,102924,115424,162883,227123,235624,244493,250514,256883,265317,299738,312508,316993,321605,329701,334921,356789,360908,399969,403508,416965,420900,433466,445846,455109,463087,502364,531813,545246,576334,633332,671995,704511,721746,748647,782001,846267,863444,872437,880288,957689,974893,1071896,1100215	K01807 is present in multiple modules: M00004/M00007/M00580/M00165/M00167/M00611/M00612,K01808 is present in multiple modules: M00004/M00007/M00165/M00167/M00611/M00612
M00580	MBS1_Int_Bacteria	Pentose phosphate pathway, archaea, fructose 6P => ribose 5P	Pathway modules	Carbohydrate metabolism	Central carbohydrate metabolism	(K08094 (K08093,K13812),K13831) K01807	0.5	FALSE	0.5	FALSE	NA	No enzymes unique to module	NA	K01807,K01807,K01807,K01807,K01807,K01807,K01807,K01807,K01807,K01807,K01807,K01807,K01807,K01807,K01807,K01807,K01807,K01807,K01807,K01807,K01807,K01807,K01807,K01807,K01807,K01807,K01807,K01807,K01807,K01807,K01807,K01807,K01807,K01807,K01807,K01807,K01807,K01807,K01807,K01807,K01807,K01807,K01807,K01807,K01807,K01807,K01807,K01807,K01807,K01807,K01807,K01807,K01807,K01807,K01807,K01807,K01807,K01807,K01807,K01807,K01807,K01807,K01807,K01807,K01807,K01807,K01807,K01807,K01807,K01807,K01807,K01807,K01807,K01807,K01807,K01807,K01807,K01807,K01807,K01807,K01807,K01807,K01807,K01807,K01807,K01807,K01807,K01807,K01807,K01807,K01807,K01807,K01807,K01807,K01807,K01807,K01807,K01807,K01807,K01807,K01807,K01807,K01807,K01807,K01807,K01807,K01807,K01807,K01807,K01807,K01807,K01807,K01807,K01807,K01807,K01807,K01807,K01807,K01807,K01807,K01807,K01807,K01807,K01807,K01807,K01807,K01807,K01807,K01807,K01807,K01807,K01807,K01807,K01807,K01807,K01807	604060,610715,610829,602575,354567,89846,28573,43195,11713,13012,8856,532295,531127,529476,109341,120343,845702,415987,426899,638378,372100,676846,687064,1042229,1044961,1046797,54824,986334,990632,995538,981999,993332,993647,1082988,514156,287010,279268,287939,568961,569262,445711,260038,482947,495952,546233,537376,538694,545381,550160,195031,193212,337249,343827,780811,780897,481623,470699,968962,964632,315565,309729,312748,317230,154321,142321,751593,745863,231448,736812,733235,726177,730646,734554,726173,169439,162409,809553,1059415,1065447,999071,1008683,452971,455988,551747,552044,83103,70992,299980,295434,302722,296934,934580,936088,939251,943371,945308,898918,910432,900365,870313,864631,869436,801556,803603,802236,249567,702650,697294,835943,827943,825834,1094887,1100632,388458,393490,173033,178444,1027230,719609,712896,713471,763886,771482,761531,663769,668235,667039,593573,588236,632141,947442,917537,207176,594754,607499,994405	K01807 is present in multiple modules: M00004/M00007/M00580/M00165/M00167/M00611/M00612
M00005	MBS1_Int_Bacteria	PRPP biosynthesis, ribose 5P => PRPP	Pathway modules	Carbohydrate metabolism	Central carbohydrate metabolism	K00948	1	TRUE	1	TRUE	1	K00948	474	K00948,K00948,K00948,K00948,K00948,K00948,K00948,K00948,K00948,K00948,K00948,K00948,K00948,K00948,K00948,K00948,K00948,K00948,K00948,K00948,K00948,K00948,K00948,K00948,K00948,K00948,K00948,K00948,K00948,K00948,K00948,K00948,K00948,K00948,K00948,K00948,K00948,K00948,K00948,K00948,K00948,K00948,K00948,K00948,K00948,K00948,K00948,K00948,K00948,K00948,K00948,K00948,K00948,K00948,K00948,K00948,K00948,K00948,K00948,K00948,K00948,K00948,K00948,K00948,K00948,K00948,K00948,K00948,K00948,K00948,K00948,K00948,K00948,K00948,K00948,K00948,K00948,K00948,K00948,K00948,K00948,K00948,K00948,K00948,K00948,K00948,K00948,K00948,K00948,K00948,K00948,K00948,K00948,K00948,K00948,K00948,K00948,K00948,K00948,K00948,K00948,K00948,K00948,K00948,K00948,K00948,K00948,K00948,K00948,K00948,K00948,K00948,K00948,K00948,K00948,K00948,K00948,K00948,K00948,K00948,K00948,K00948,K00948,K00948,K00948,K00948,K00948,K00948,K00948,K00948,K00948,K00948,K00948,K00948,K00948,K00948,K00948,K00948,K00948,K00948,K00948,K00948,K00948,K00948,K00948,K00948,K00948,K00948,K00948,K00948,K00948,K00948,K00948,K00948,K00948,K00948,K00948,K00948,K00948,K00948,K00948,K00948,K00948,K00948,K00948,K00948,K00948,K00948,K00948,K00948,K00948,K00948,K00948,K00948,K00948,K00948,K00948,K00948,K00948,K00948,K00948,K00948,K00948,K00948,K00948,K00948,K00948,K00948,K00948,K00948,K00948,K00948,K00948,K00948,K00948,K00948,K00948,K00948,K00948,K00948,K00948,K00948,K00948,K00948,K00948,K00948,K00948,K00948,K00948,K00948,K00948,K00948,K00948,K00948,K00948,K00948,K00948,K00948,K00948,K00948,K00948,K00948,K00948,K00948,K00948,K00948,K00948,K00948,K00948,K00948,K00948,K00948,K00948,K00948,K00948,K00948,K00948,K00948,K00948,K00948,K00948,K00948,K00948,K00948,K00948,K00948,K00948,K00948,K00948,K00948,K00948,K00948,K00948,K00948,K00948,K00948,K00948,K00948,K00948,K00948,K00948,K00948,K00948,K00948,K00948,K00948,K00948,K00948,K00948,K00948,K00948,K00948,K00948,K00948,K00948,K00948,K00948,K00948,K00948,K00948,K00948,K00948,K00948,K00948,K00948,K00948,K00948,K00948,K00948,K00948,K00948,K00948,K00948,K00948,K00948,K00948,K00948,K00948,K00948,K00948,K00948,K00948,K00948,K00948,K00948,K00948,K00948,K00948,K00948,K00948,K00948,K00948,K00948,K00948,K00948,K00948,K00948,K00948,K00948,K00948,K00948,K00948,K00948,K00948,K00948,K00948,K00948,K00948,K00948,K00948,K00948,K00948,K00948,K00948,K00948,K00948,K00948,K00948,K00948,K00948,K00948,K00948,K00948,K00948,K00948,K00948,K00948,K00948,K00948,K00948,K00948,K00948,K00948,K00948,K00948,K00948,K00948,K00948,K00948,K00948,K00948,K00948,K00948,K00948,K00948,K00948,K00948,K00948,K00948,K00948,K00948,K00948,K00948,K00948,K00948,K00948,K00948,K00948,K00948,K00948,K00948,K00948,K00948,K00948,K00948,K00948,K00948,K00948,K00948,K00948,K00948,K00948,K00948,K00948,K00948,K00948,K00948,K00948,K00948,K00948,K00948,K00948,K00948,K00948,K00948,K00948,K00948,K00948,K00948,K00948,K00948,K00948,K00948,K00948,K00948,K00948,K00948,K00948,K00948,K00948,K00948,K00948,K00948,K00948,K00948,K00948,K00948,K00948,K00948,K00948,K00948,K00948,K00948,K00948,K00948,K00948,K00948,K00948,K00948,K00948,K00948,K00948,K00948,K00948,K00948,K00948,K00948,K00948,K00948,K00948,K00948,K00948,K00948,K00948,K00948,K00948,K00948,K00948,K00948,K00948,K00948,K00948,K00948,K00948,K00948,K00948,K00948,K00948,K00948,K00948,K00948,K00948,K00948,K00948	617871,605838,605934,616227,615511,613029,609796,607714,349996,350320,358788,352985,353215,354030,346760,352427,353261,92404,95706,96779,100804,93277,101740,91370,93824,94257,95817,95951,95930,97492,32831,30806,21286,30823,42333,36509,50841,11588,13185,16426,12505,5917,518856,532582,523393,526984,522566,519832,520938,527000,520371,516339,118131,106733,112395,109680,853276,851197,855968,849625,848901,857393,851767,856302,415028,424622,415048,419490,419599,418317,426982,639521,638866,650158,399800,396709,397809,396736,136864,132959,133737,131716,121259,129620,378339,373947,369013,377404,371770,374750,375469,367154,680673,671788,686150,681935,672204,1043682,1040841,1041555,1035860,1040575,63684,64191,53424,55460,53429,68716,61816,991916,990244,986281,1066993,1083407,1081556,1074661,505330,515315,509108,509756,511713,513949,280290,278213,290816,576325,568238,574263,583313,573690,434315,436693,262846,259409,263068,262305,261973,265033,260580,271157,481982,485998,496122,487336,497957,885530,891249,887662,877814,881846,550252,537347,542257,547711,197862,192393,195573,199906,204135,190344,192983,192594,198636,191265,204898,330915,335698,335369,342432,331784,336548,782313,789644,791058,473171,477607,479674,472543,478367,976803,969870,968242,969581,966910,967136,976236,968174,969046,310539,316834,326372,311142,326567,137722,142814,138316,753355,754804,755360,748179,234471,238270,235990,234196,224839,236176,221127,211415,208076,730801,723252,738625,733614,739394,731187,168344,156399,166405,155174,171162,161790,166802,815786,819846,820733,822820,823086,1054839,1058534,1064332,1059256,1058673,1061725,1004833,449880,453961,452046,456780,463921,562943,557949,557018,563046,566901,551952,564618,77946,70624,74778,83560,80921,71710,80850,78681,81323,306912,308902,292587,306621,931092,945330,934200,932812,944444,909598,897230,906778,895716,896157,867160,868697,865066,865857,860623,860869,872953,795715,791898,802757,791453,792672,794849,802918,247754,243735,256576,252580,241878,247890,250675,691924,689344,699148,699708,840868,827583,834396,840502,831275,835705,1091258,1094680,1094039,1086702,395339,389728,390472,380457,392493,387145,395504,392571,381104,395157,174493,186951,175377,185002,1023150,1031276,1019650,718374,713573,715262,722456,711689,759154,769752,757038,761462,762534,769579,664863,655338,656718,669652,595595,596574,594557,594371,600844,623139,619347,621944,630277,631762,623350,632926,636389,633698,958528,946522,960088,950980,956700,955051,913546,924555,927161,928635,923129,916409,925262,916303,26910,32519,35298,41824,49609,66984,97087,98761,114301,127304,136886,138059,143587,167498,211295,216304,234021,260348,269125,279277,283771,314617,325211,331820,336635,342346,347234,383269,388385,401278,422121,444282,448261,456688,464259,467087,478137,484253,496388,507482,508309,516384,527924,541275,547360,553175,571327,585895,590348,602775,621154,639371,645322,650384,661047,668016,676680,680990,683542,693667,703621,718966,742384,748105,774037,787675,788147,789840,796163,802791,804708,804932,808473,813549,813677,815699,837286,846759,853542,860588,884259,895727,896216,903322,916059,918961,929435,931694,935897,944348,951063,953079,958374,963068,967499,967552,976065,977228,978513,979331,987575,998422,998832,1009155,1012323,1048588,1058940,1080140,1097282,1097741	None
M00308	MBS1_Int_Bacteria	Semi-phosphorylative Entner-Doudoroff pathway, gluconate => glycerate-3P	Pathway modules	Carbohydrate metabolism	Central carbohydrate metabolism	K05308 K00874 K01625 (K00134 K00927,K00131,K18978)	0	FALSE	0.2	FALSE	NA	No enzymes unique to module	NA	K00927,K00927,K00927,K00927,K00927,K00927,K00927,K00927,K00927,K00927,K00927,K00927,K00927,K00927,K00927,K00927,K00927,K00927,K00927,K00927,K00927,K00927,K00927,K00927,K00927,K00927,K00927,K00927,K00927,K00927,K00927,K00927,K00927,K00927,K00927,K00927,K00927,K00927,K00927,K00927,K00927,K00927,K00927,K00927,K00927,K00927,K00927,K00927,K00927,K00927,K00927,K00927,K00927,K00927,K00927,K00927,K00927,K00927,K00927,K00927,K00927,K00927,K00927,K00927,K00927,K00927,K00927,K00927,K00927,K00927,K00927,K00927,K00927,K00927,K00927,K00927,K00927,K00927,K00927,K00927,K00927,K00927,K00927,K00927,K00927,K00927,K00927,K00927,K00927,K00927,K00927,K00927,K00927,K00927,K00927,K00927,K00927,K00927,K00927,K00927,K00927,K00927,K00927,K00927,K00927,K00927,K00927,K00927,K00927,K00927,K00927,K00927,K00927,K00927,K00927,K00927,K00927,K00927,K00927,K00927,K00927,K00927,K00927,K00927,K00927,K00927,K00927,K00927,K00927,K00927,K00927,K00927,K00927,K00927,K00927,K00927,K00927,K00927,K00927,K00927,K00927,K00927,K00927,K00927,K00927,K00927,K00927,K00927,K00927,K00927,K00927,K00927,K00927,K00927,K00927,K00927,K00927,K00927,K00927,K00927,K00927,K00927,K00927,K00927,K00927,K00927,K00927,K00927,K00927,K00927,K00927,K00927,K00927,K00927,K00927,K00927,K00927,K00927,K00927,K00927,K00927,K00927,K00927,K00927,K00927,K00927,K00927,K00927,K00927,K00927,K00927,K00927,K00927,K00927,K00927,K00927,K00927,K00927,K00927,K00927,K00927,K00927,K00927,K00927,K00927,K00927,K00927,K00927,K00927,K00927,K00927,K00927,K00927,K00927,K00927,K00927,K00927,K00927,K00927,K00927	527244,639083,401401,368098,547524,547733,190371,786749,315610,326296,216630,944203,249087,835886,382263,586481,12538,19019,27749,30381,46183,52609,63462,69260,69383,74854,77615,81106,81705,88303,90439,98424,107563,114222,117842,122086,128132,130352,132164,132947,134497,144558,145918,145987,146784,157370,165269,170075,174562,181972,184590,186213,186699,189175,195333,197495,199438,206496,211101,213346,216686,218068,237264,248239,254949,258319,259238,260917,265102,278154,282343,283160,318771,328643,330023,348108,361342,371506,372582,374476,398199,398951,401342,403328,407415,407653,409116,418479,419965,424570,431457,435760,435997,437101,441558,445622,450361,455086,455719,458818,462853,463202,474725,475865,480349,482329,487325,487541,499070,504073,520717,526745,527428,532783,537248,550853,556835,561190,571724,575496,583657,583806,588171,591300,591710,591943,594131,597507,608919,612177,617698,621995,622520,626146,626829,632618,648851,651442,661538,662410,709401,715081,717501,725190,730409,737815,742243,749845,750903,755026,756167,758599,760300,765334,766016,768089,770859,771810,772246,775821,777258,785272,790009,790431,803180,806752,813654,816124,822822,825386,826992,829144,835322,837071,841810,841892,841971,842476,854234,856230,860378,861384,863421,876934,884827,898479,902018,910132,913612,925860,927315,930057,931535,940613,947959,957805,962233,973431,977738,981676,985091,985190,986882,1001087,1003482,1008391,1011853,1018436,1024049,1026948,1031757,1036017,1051617,1066002,1068831,1069515,1082563,1085216,1086032,1098509	K00927 is present in multiple modules: M00001/M00002/M00003/M00308/M00552/M00165/M00166/M00611/M00612
M00631	MBS1_Int_Bacteria	D-Galacturonate degradation (bacteria), D-galacturonate => pyruvate + D-glyceraldehyde 3P	Pathway modules	Carbohydrate metabolism	Other carbohydrate metabolism	K01812 K00041 (K01685,K16849+K16850) K00874 (K01625,K17463)	0.2	FALSE	0.2	FALSE	NA	No enzymes unique to module	NA	K01812,K01812,K01812,K01812	3.95451e+22	K01812 is present in multiple modules: M00631/M00061
M00061	MBS1_Int_Bacteria	D-Glucuronate degradation, D-glucuronate => pyruvate + D-glyceraldehyde 3P	Pathway modules	Carbohydrate metabolism	Other carbohydrate metabolism	K01812 K00040 (K01686,K08323) K00874 (K01625,K17463)	0.2	FALSE	0.2	FALSE	NA	No enzymes unique to module	NA	K01812,K01812,K01812,K01812	3.95451e+22	K01812 is present in multiple modules: M00631/M00061
M00632	MBS1_Int_Bacteria	Galactose degradation, Leloir pathway, galactose => alpha-D-glucose-1P	Pathway modules	Carbohydrate metabolism	Other carbohydrate metabolism	K01785 K00849 K00965 K01784	0.5	FALSE	0.5	FALSE	1	K01785	58	K00965,K00965,K00965,K00965,K00965,K00965,K00965,K00965,K00965,K00965,K00965,K00965,K00965,K00965,K00965,K00965,K00965,K00965,K00965,K00965,K00965,K00965,K00965,K00965,K00965,K00965,K00965,K00965,K00965,K01785,K01785,K01785,K01785,K01785,K01785,K01785,K01785,K01785,K01785,K01785,K01785,K01785,K01785,K01785,K01785,K01785,K01785,K01785,K01785,K01785,K01785,K01785,K01785,K01785,K01785,K01785,K01785,K01785,K01785,K01785,K01785,K01785,K01785,K01785,K01785,K01785,K01785,K01785,K01785,K01785,K01785,K01785,K01785,K01785,K01785,K01785,K01785,K01785,K01785,K01785,K01785,K01785,K01785,K01785,K01785,K01785,K01785	25159,37665,46319,171109,240073,277254,283288,287510,311717,333298,360482,384222,403559,410704,453832,468129,479492,511139,539733,720321,760665,760705,803682,842021,922566,966933,991369,1023059,1091866,608496,608740,100060,18069,22525,29880,17317,18282,34375,39597,799,4490,1121,521661,112842,858435,402227,410775,130069,1046950,994447,995545,985154,507428,505797,574731,582662,430465,487441,195477,198065,481411,737098,739535,821766,1011659,557973,556475,301516,931483,907787,904683,875561,805486,797978,247116,249359,693098,703163,1083960,178917,721241,772081,667309,665223,589087,949077,961522	K00965 is present in multiple modules: M00632/M00554
M00552	MBS1_Int_Bacteria	D-galactonate degradation, De Ley-Doudoroff pathway, D-galactonate => glycerate-3P	Pathway modules	Carbohydrate metabolism	Other carbohydrate metabolism	K01684 K00883 K01631 K00134 K00927	0.2	FALSE	0.2	FALSE	NA	No enzymes unique to module	NA	K00927,K00927,K00927,K00927,K00927,K00927,K00927,K00927,K00927,K00927,K00927,K00927,K00927,K00927,K00927,K00927,K00927,K00927,K00927,K00927,K00927,K00927,K00927,K00927,K00927,K00927,K00927,K00927,K00927,K00927,K00927,K00927,K00927,K00927,K00927,K00927,K00927,K00927,K00927,K00927,K00927,K00927,K00927,K00927,K00927,K00927,K00927,K00927,K00927,K00927,K00927,K00927,K00927,K00927,K00927,K00927,K00927,K00927,K00927,K00927,K00927,K00927,K00927,K00927,K00927,K00927,K00927,K00927,K00927,K00927,K00927,K00927,K00927,K00927,K00927,K00927,K00927,K00927,K00927,K00927,K00927,K00927,K00927,K00927,K00927,K00927,K00927,K00927,K00927,K00927,K00927,K00927,K00927,K00927,K00927,K00927,K00927,K00927,K00927,K00927,K00927,K00927,K00927,K00927,K00927,K00927,K00927,K00927,K00927,K00927,K00927,K00927,K00927,K00927,K00927,K00927,K00927,K00927,K00927,K00927,K00927,K00927,K00927,K00927,K00927,K00927,K00927,K00927,K00927,K00927,K00927,K00927,K00927,K00927,K00927,K00927,K00927,K00927,K00927,K00927,K00927,K00927,K00927,K00927,K00927,K00927,K00927,K00927,K00927,K00927,K00927,K00927,K00927,K00927,K00927,K00927,K00927,K00927,K00927,K00927,K00927,K00927,K00927,K00927,K00927,K00927,K00927,K00927,K00927,K00927,K00927,K00927,K00927,K00927,K00927,K00927,K00927,K00927,K00927,K00927,K00927,K00927,K00927,K00927,K00927,K00927,K00927,K00927,K00927,K00927,K00927,K00927,K00927,K00927,K00927,K00927,K00927,K00927,K00927,K00927,K00927,K00927,K00927,K00927,K00927,K00927,K00927,K00927,K00927,K00927,K00927,K00927,K00927,K00927,K00927,K00927,K00927,K00927,K00927,K00927	527244,639083,401401,368098,547524,547733,190371,786749,315610,326296,216630,944203,249087,835886,382263,586481,12538,19019,27749,30381,46183,52609,63462,69260,69383,74854,77615,81106,81705,88303,90439,98424,107563,114222,117842,122086,128132,130352,132164,132947,134497,144558,145918,145987,146784,157370,165269,170075,174562,181972,184590,186213,186699,189175,195333,197495,199438,206496,211101,213346,216686,218068,237264,248239,254949,258319,259238,260917,265102,278154,282343,283160,318771,328643,330023,348108,361342,371506,372582,374476,398199,398951,401342,403328,407415,407653,409116,418479,419965,424570,431457,435760,435997,437101,441558,445622,450361,455086,455719,458818,462853,463202,474725,475865,480349,482329,487325,487541,499070,504073,520717,526745,527428,532783,537248,550853,556835,561190,571724,575496,583657,583806,588171,591300,591710,591943,594131,597507,608919,612177,617698,621995,622520,626146,626829,632618,648851,651442,661538,662410,709401,715081,717501,725190,730409,737815,742243,749845,750903,755026,756167,758599,760300,765334,766016,768089,770859,771810,772246,775821,777258,785272,790009,790431,803180,806752,813654,816124,822822,825386,826992,829144,835322,837071,841810,841892,841971,842476,854234,856230,860378,861384,863421,876934,884827,898479,902018,910132,913612,925860,927315,930057,931535,940613,947959,957805,962233,973431,977738,981676,985091,985190,986882,1001087,1003482,1008391,1011853,1018436,1024049,1026948,1031757,1036017,1051617,1066002,1068831,1069515,1082563,1085216,1086032,1098509	K00927 is present in multiple modules: M00001/M00002/M00003/M00308/M00552/M00165/M00166/M00611/M00612
M00129	MBS1_Int_Bacteria	Ascorbate biosynthesis, animals, glucose-1P => ascorbate	Pathway modules	Carbohydrate metabolism	Other carbohydrate metabolism	K00963 K00012 K00699 K01195 K00002 K01053 K00103	0.142857	FALSE	0.142857	FALSE	NA	No enzymes unique to module	NA	K00963,K00963,K00963,K00963	3.29458e+23	K00963 is present in multiple modules: M00129/M00854/M00549
M00854	MBS1_Int_Bacteria	Glycogen biosynthesis, glucose-1P => glycogen/starch	Pathway modules	Carbohydrate metabolism	Other carbohydrate metabolism	(K00963 (K00693+K00750,K16150,K16153,K13679,K20812)),(K00975 (K00703,K13679,K20812)) (K00700,K16149)	0.5	FALSE	0.666667	FALSE	NA	No enzymes unique to module	NA	K00703,K00703,K00703,K00703,K00703,K00703,K00703,K00703,K00703,K00703,K00703,K00703,K00963,K00963,K00963,K00963,K00975,K00975,K00975	3.64782e+113	K00975 is present in multiple modules: M00854/M00565,K00963 is present in multiple modules: M00129/M00854/M00549,K00703 is present in multiple modules: M00854/M00565
M00855	MBS1_Int_Bacteria	Glycogen degradation, glycogen => glucose-6P	Pathway modules	Carbohydrate metabolism	Other carbohydrate metabolism	(K00688,K16153) (K01196,((K00705,K22451) (K02438,K01200))) (K15779,K01835,K15778)	0.333333	FALSE	0.333333	FALSE	1	K00688	105	K00688,K00688,K00688,K00688,K00688,K00688,K00688,K00688,K00688,K00688,K00688,K00688,K00688,K00688,K00688,K00688,K00688,K00688,K00688,K00688,K00688,K00688,K00688,K00688,K00688,K00688,K00688,K00688,K00688,K00688,K00688,K00688,K00688,K00688,K00688,K00688,K00688,K00688,K00688,K00688,K00688,K00688,K00688,K00688,K00688,K00688,K00688,K00688,K00688,K00688,K00688,K00688,K00688,K00688,K00688,K00688,K00688,K00688,K00688,K00688,K00688,K00688,K00688,K00688,K00688,K00688,K00688,K00688,K00688,K00688,K00688,K00688,K00688,K00688,K00688,K00688,K00688,K00688,K00688,K00688,K00688,K00688,K00688,K00688,K00688,K00688,K00688,K00688,K00688,K00688,K00688,K00688,K00688,K00688,K00688,K00688,K00688,K00688,K00688,K00688,K00688,K00688,K00688,K00688,K00688	356367,355570,96878,20236,33852,28313,49232,14634,3814,521109,118700,854246,849553,849883,428696,130605,375696,364893,371789,678109,684786,1040265,66426,995721,500956,276945,289918,288120,287336,568455,571315,442314,439584,491331,483836,486037,894315,533906,533817,548582,190843,205358,787914,785110,786846,471791,964808,972067,323360,319186,145654,141525,755248,752526,743265,233124,157182,814492,821337,821146,1061173,1056744,1060997,1050864,1066099,455658,460976,567364,552900,73693,72723,76614,85662,72516,302986,793690,807760,257209,257402,704647,696726,831732,832326,1091326,1087250,177011,180392,1020082,1018757,709083,717671,713840,769529,767927,656780,591721,587764,620072,628069,625609,962079,186410,388829,689883,883394	None
M00565	MBS1_Int_Bacteria	Trehalose biosynthesis, D-glucose 1P => trehalose	Pathway modules	Carbohydrate metabolism	Other carbohydrate metabolism	K00975 K00703 (K00700,K16149) K01214 K06044 K01236	0.333333	FALSE	0.333333	FALSE	NA	No enzymes unique to module	NA	K00703,K00703,K00703,K00703,K00703,K00703,K00703,K00703,K00703,K00703,K00703,K00703,K00975,K00975,K00975	3.64782e+89	K00975 is present in multiple modules: M00854/M00565,K00703 is present in multiple modules: M00854/M00565
M00549	MBS1_Int_Bacteria	Nucleotide sugar biosynthesis, glucose => UDP-glucose	Pathway modules	Carbohydrate metabolism	Other carbohydrate metabolism	(K00844,K00845,K25026,K12407,K00886) (K01835,K15779,K15778) (K00963,K12447)	0.333333	FALSE	0.333333	FALSE	NA	No enzymes unique to module	NA	K00963,K00963,K00963,K00963	3.29458e+23	K00963 is present in multiple modules: M00129/M00854/M00549
M00554	MBS1_Int_Bacteria	Nucleotide sugar biosynthesis, galactose => UDP-galactose	Pathway modules	Carbohydrate metabolism	Other carbohydrate metabolism	K00849 K00965	0.5	FALSE	0.5	FALSE	NA	No enzymes unique to module	NA	K00965,K00965,K00965,K00965,K00965,K00965,K00965,K00965,K00965,K00965,K00965,K00965,K00965,K00965,K00965,K00965,K00965,K00965,K00965,K00965,K00965,K00965,K00965,K00965,K00965,K00965,K00965,K00965,K00965	2.51594e+172	K00965 is present in multiple modules: M00632/M00554
M00892	MBS1_Int_Bacteria	UDP-N-acetyl-D-glucosamine biosynthesis, eukaryotes, glucose => UDP-GlcNAc	Pathway modules	Carbohydrate metabolism	Other carbohydrate metabolism	(K00844,K12407,K00845) K01810 K00820 K00621 K01836 K00972	0.166667	FALSE	0.166667	FALSE	NA	No enzymes unique to module	NA	K01810,K01810,K01810,K01810,K01810,K01810,K01810,K01810,K01810,K01810,K01810,K01810,K01810,K01810,K01810,K01810,K01810,K01810,K01810,K01810,K01810,K01810,K01810,K01810,K01810,K01810,K01810,K01810,K01810,K01810,K01810,K01810,K01810,K01810,K01810,K01810,K01810,K01810,K01810,K01810,K01810,K01810,K01810,K01810,K01810,K01810,K01810,K01810,K01810,K01810,K01810,K01810,K01810,K01810,K01810,K01810,K01810,K01810,K01810,K01810,K01810,K01810,K01810,K01810,K01810,K01810,K01810,K01810,K01810,K01810,K01810,K01810,K01810,K01810,K01810,K01810,K01810,K01810,K01810,K01810,K01810,K01810,K01810,K01810,K01810,K01810,K01810,K01810,K01810	1645,10468,18116,46863,51061,60937,67641,79162,82546,91230,96394,102633,111010,115621,140062,142106,142928,145946,158668,159290,189717,190069,193042,193523,195599,199929,207384,241993,253374,259160,305688,306167,309222,311443,317545,321724,322840,328601,331937,351106,356251,357144,564219,568405,579104,583257,584109,588958,602861,611723,645599,662310,685300,702539,708367,720121,737346,749817,751501,761097,765470,772054,813643,856621,868706,880771,883603,894742,896641,900793,911914,915248,916812,934473,960206,960829,978035,1001671,1039557,1040646,1055041,1072228,1072784,1083358,1085530,1089976,1094309,1097700,1100920	K01810 is present in multiple modules: M00001/M00004/M00892/M00909
M00909	MBS1_Int_Bacteria	UDP-N-acetyl-D-glucosamine biosynthesis, prokaryotes, glucose => UDP-GlcNAc	Pathway modules	Carbohydrate metabolism	Other carbohydrate metabolism	(K00845,K25026) (K01810,K13810,K15916) K00820 K03431 K04042	0.2	FALSE	0.2	FALSE	NA	No enzymes unique to module	NA	K01810,K01810,K01810,K01810,K01810,K01810,K01810,K01810,K01810,K01810,K01810,K01810,K01810,K01810,K01810,K01810,K01810,K01810,K01810,K01810,K01810,K01810,K01810,K01810,K01810,K01810,K01810,K01810,K01810,K01810,K01810,K01810,K01810,K01810,K01810,K01810,K01810,K01810,K01810,K01810,K01810,K01810,K01810,K01810,K01810,K01810,K01810,K01810,K01810,K01810,K01810,K01810,K01810,K01810,K01810,K01810,K01810,K01810,K01810,K01810,K01810,K01810,K01810,K01810,K01810,K01810,K01810,K01810,K01810,K01810,K01810,K01810,K01810,K01810,K01810,K01810,K01810,K01810,K01810,K01810,K01810,K01810,K01810,K01810,K01810,K01810,K01810,K01810,K01810	1645,10468,18116,46863,51061,60937,67641,79162,82546,91230,96394,102633,111010,115621,140062,142106,142928,145946,158668,159290,189717,190069,193042,193523,195599,199929,207384,241993,253374,259160,305688,306167,309222,311443,317545,321724,322840,328601,331937,351106,356251,357144,564219,568405,579104,583257,584109,588958,602861,611723,645599,662310,685300,702539,708367,720121,737346,749817,751501,761097,765470,772054,813643,856621,868706,880771,883603,894742,896641,900793,911914,915248,916812,934473,960206,960829,978035,1001671,1039557,1040646,1055041,1072228,1072784,1083358,1085530,1089976,1094309,1097700,1100920	K01810 is present in multiple modules: M00001/M00004/M00892/M00909
M00012	MBS1_Int_Bacteria	Glyoxylate cycle	Pathway modules	Carbohydrate metabolism	Other carbohydrate metabolism	K01647 (K01681,K01682) K01637 (K01638,K19282) (K00026,K00025,K00024)	0.4	FALSE	0.4	FALSE	1	K01637,K01638	32,61	K01637,K01637,K01637,K01637,K01637,K01637,K01637,K01637,K01637,K01637,K01637,K01637,K01637,K01637,K01637,K01637,K01637,K01637,K01637,K01637,K01637,K01637,K01637,K01637,K01637,K01637,K01637,K01637,K01637,K01637,K01637,K01637,K01638,K01638,K01638,K01638,K01638,K01638,K01638,K01638,K01638,K01638,K01638,K01638,K01638,K01638,K01638,K01638,K01638,K01638,K01638,K01638,K01638,K01638,K01638,K01638,K01638,K01638,K01638,K01638,K01638,K01638,K01638,K01638,K01638,K01638,K01638,K01638,K01638,K01638,K01638,K01638,K01638,K01638,K01638,K01638,K01638,K01638,K01638,K01638,K01638,K01638,K01638,K01638,K01638,K01638,K01638,K01638,K01638,K01638,K01638,K01638,K01638	7127,71863,153200,181288,200593,258432,292033,352546,353200,370342,395875,407682,413128,430959,452645,577501,581634,614846,650201,778264,778921,796044,820119,850319,850755,916678,959359,976577,978976,996659,1000586,1017692,356536,348484,354924,94933,32118,49214,1955,7582,519931,639558,368783,680798,1034244,1038804,60567,68573,1068731,502636,284065,286156,261163,882002,885720,892475,541560,545064,787269,464751,472844,147532,228794,170598,815882,822365,452044,304987,298047,303308,932801,944644,911222,872098,792215,701641,704385,842456,378683,381509,184434,711967,761260,770280,771238,763574,636094,631062,947296,158880,808370,924568,989211	None
M00373	MBS1_Int_Bacteria	Ethylmalonyl pathway	Pathway modules	Carbohydrate metabolism	Other carbohydrate metabolism	K00626 K00023 K17865 K14446 K14447 K14448 K14449 K08691 K14451 K01965+K01966 K05606 K01847	0.0833333	FALSE	0.0833333	FALSE	NA	No enzymes unique to module	NA	K05606,K05606,K05606,K05606,K05606,K05606,K05606,K05606,K05606,K05606,K05606,K05606,K05606,K05606,K05606,K05606,K05606,K05606,K05606,K05606,K05606,K05606,K05606,K05606,K05606,K05606,K05606,K05606,K05606,K05606,K05606,K05606	4.24964e+191	K05606 is present in multiple modules: M00373/M00741/M00376/M00375/M00613
M00740	MBS1_Int_Bacteria	Methylaspartate cycle	Pathway modules	Carbohydrate metabolism	Other carbohydrate metabolism	K01647 K01681 K00031 K00261 K19268+K01846 K04835 K19280 K14449 K19281 K19282 K00024	0.0909091	FALSE	0.0909091	FALSE	NA	No enzymes unique to module	NA	K00031,K00031,K00031,K00031,K00031,K00031,K00031,K00031,K00031,K00031,K00031,K00031,K00031,K00031,K00031,K00031,K00031,K00031,K00031,K00031,K00031,K00031,K00031,K00031,K00031,K00031,K00031,K00031,K00031,K00031,K00031,K00031,K00031,K00031,K00031,K00031,K00031,K00031,K00031,K00031,K00031,K00031,K00031,K00031,K00031,K00031,K00031,K00031,K00031,K00031,K00031,K00031,K00031,K00031,K00031,K00031,K00031,K00031,K00031,K00031,K00031,K00031,K00031,K00031,K00031,K00031,K00031,K00031,K00031,K00031,K00031,K00031,K00031,K00031,K00031,K00031,K00031,K00031,K00031,K00031,K00031,K00031,K00031,K00031,K00031,K00031,K00031,K00031,K00031,K00031,K00031,K00031,K00031,K00031,K00031,K00031,K00031,K00031,K00031,K00031,K00031,K00031,K00031,K00031,K00031,K00031,K00031,K00031,K00031,K00031,K00031,K00031,K00031,K00031,K00031,K00031,K00031,K00031,K00031,K00031,K00031,K00031,K00031,K00031,K00031,K00031,K00031,K00031,K00031,K00031,K00031,K00031,K00031,K00031,K00031,K00031,K00031,K00031,K00031,K00031,K00031,K00031,K00031,K00031,K00031,K00031,K00031,K00031,K00031,K00031,K00031,K00031,K00031,K00031,K00031,K00031,K00031,K00031,K00031,K00031,K00031,K00031,K00031,K00031,K00031,K00031,K00031,K00031,K00031,K00031,K00031,K00031,K00031,K00031,K00031,K00031,K00031,K00031,K00031,K00031,K00031,K00031,K00031,K00031,K00031,K00031,K00031,K00031,K00031,K00031,K00031,K00031,K00031,K00031,K00031,K00031,K00031,K00031,K00031,K00031,K00031,K00031,K00031,K00031,K00031,K00031,K00031,K00031,K00031,K00031,K00031,K00031,K00031,K00031,K00031,K00031,K00031,K00031,K00031,K00031,K00031,K00031,K00031,K00031,K00031,K00031,K00031,K00031,K00031,K00031,K00031,K00031,K00031,K00031,K00031,K00031,K00031,K00031,K00031,K00031	603401,609074,610304,354763,352148,344499,88570,93050,87343,90652,49375,39079,106686,857813,859896,846884,647681,640649,412491,396076,396120,407127,124160,128633,367591,371933,1034070,61121,54176,982440,991810,991177,982979,1069145,285902,277459,280158,277883,578791,436451,439350,430564,264975,497095,489514,892216,548828,192670,198490,204655,340027,338314,777553,979768,324424,139327,144719,755483,219100,219911,723117,155509,157902,1051247,999634,1002282,1012897,1000159,1010051,453682,455810,460747,462825,563172,303142,294676,303777,299578,875000,866448,796175,796297,807827,253018,246757,688431,840602,1084111,1089400,384775,380661,1030106,721044,762338,761925,764723,656575,661043,596007,591872,593365,626308,959960,957613,914271,915856,923233,914176,6782,23560,33772,45206,50357,56731,62974,63598,68494,78748,87124,95578,98985,104312,105598,116437,128056,131481,135165,142452,191905,204527,206456,213365,218340,220934,234932,239925,244085,250384,265212,269273,272730,279970,285964,297021,315385,333869,338072,339073,346715,347601,356578,362964,375759,377565,380191,387826,393972,430620,434446,440868,443337,449274,451935,454397,471462,492445,495996,505215,512725,518507,518570,534805,541344,546227,556537,568497,599259,600367,602343,630691,645722,647034,651393,663641,664507,668634,669640,674648,681547,697573,702199,703660,709308,713749,714218,721853,724554,744374,757903,757931,758827,762349,776464,782235,793842,801940,806691,810516,819102,822302,825870,834859,840664,841275,854520,862969,870268,875853,890913,899763,912111,917520,919700,924055,926866,935345,940287,942121,948697,949739,953390,995421,1003967,1016541,1021131,1038380,1041199,1056317,1072630,1090416	K00031 is present in multiple modules: M00009/M00010/M00740/M00173/M00614
