## Supplementary material for "Microbial Communities in Mesopelagic Fish Guts Suggest an Overlooked Component of Marine Biogeochemical Cycles": Dataset S2 (part 3 of 3)

### Sheet: Sheet1 (continued)
module	genome_name	module_name	module_class	module_category	module_subcategory	module_definition	stepwise_module_completeness	stepwise_module_is_complete	pathwise_module_completeness	pathwise_module_is_complete	proportion_unique_enzymes_present	enzymes_unique_to_module	unique_enzymes_hit_counts	enzyme_hits_in_module	gene_caller_ids_in_module	warnings
M00532	MBS1_Int_Bacteria	Photorespiration	Pathway modules	Carbohydrate metabolism	Other carbohydrate metabolism	(K01601-K01602) K19269 K11517 K03781 K14272 K00600 K00830 (K15893,K15919) K15918 K00281+K00605+K00382+K02437	0.2	FALSE	0.225	FALSE	1	K02437,K03781	139190	K00600,K00600,K00600,K00600,K00600,K00600,K00600,K00600,K00600,K00600,K00600,K00600,K00600,K00600,K00600,K00600,K00600,K00600,K00600,K00600,K00600,K00600,K00600,K00600,K00600,K00600,K00600,K00600,K00600,K00600,K00600,K00600,K00600,K00600,K00600,K00600,K00600,K00600,K00600,K00600,K00600,K00600,K00600,K00600,K00600,K00600,K00600,K00600,K00600,K00600,K00600,K00600,K00600,K00600,K00600,K00600,K00600,K00600,K00600,K00600,K00600,K00600,K00600,K00600,K00600,K00600,K00600,K00600,K00600,K00600,K00600,K00600,K00600,K00600,K00600,K00600,K00600,K00600,K00600,K00600,K00600,K00600,K00600,K00600,K00600,K00600,K00600,K00600,K00600,K00600,K00600,K00600,K00600,K00600,K00600,K00600,K00600,K00600,K00600,K00600,K00600,K00600,K00600,K00600,K00600,K00600,K00600,K00600,K00600,K00600,K00600,K00600,K00600,K00600,K00600,K00600,K00600,K00600,K00600,K00600,K00600,K00600,K00600,K00600,K00600,K00600,K00600,K00600,K00600,K00600,K00600,K00600,K00600,K00600,K00600,K00600,K00600,K00600,K00600,K00600,K00600,K00600,K00600,K00600,K00600,K00600,K00600,K00600,K00600,K00600,K00600,K00600,K00600,K00600,K00600,K00600,K00600,K00600,K00600,K00600,K00600,K00600,K00600,K00600,K00600,K00600,K00600,K00600,K00600,K00600,K00600,K00600,K00600,K00600,K00600,K00600,K00600,K00600,K00600,K00600,K00600,K00600,K00600,K00600,K00600,K00600,K00600,K00600,K00600,K00600,K00600,K00600,K00600,K00600,K00600,K00600,K00600,K00600,K00600,K00600,K00600,K00600,K00600,K00600,K00600,K00600,K00600,K00600,K00600,K00600,K00600,K00600,K00600,K00600,K00600,K00600,K00600,K00600,K00600,K00600,K00600,K00600,K00600,K00600,K00600,K00600,K00600,K00600,K00600,K00600,K00600,K00600,K00600,K00600,K00600,K00600,K00600,K00600,K00600,K00600,K00600,K00600,K00600,K00600,K00600,K00600,K00600,K00600,K00600,K00600,K00600,K00600,K00600,K00600,K00600,K00600,K00600,K00600,K00600,K00600,K00600,K00600,K00600,K00600,K00600,K00600,K00600,K00600,K00600,K00600,K00600,K00600,K00600,K00600,K00600,K00600,K00600,K00600,K00600,K00600,K00600,K00600,K00600,K00600,K00600,K00600,K00600,K00600,K00600,K00600,K00600,K00600,K00600,K00600,K00600,K00600,K00600,K00600,K00600,K00600,K00600,K00600,K00600,K00600,K00600,K00600,K00600,K00600,K00600,K00600,K00600,K00600,K00600,K00600,K00600,K00600,K00600,K00600,K00600,K00600,K00600,K00600,K00600,K00600,K00600,K00600,K00600,K00600,K00600,K00600,K00600,K00600,K00600,K00600,K00600,K00600,K00600,K00600,K00600,K00600,K00600,K00600,K00600,K00600,K00600,K00600,K00600,K00600,K00600,K00600,K00600,K00600,K00600,K00600,K00600,K00600,K00600,K00600,K00600,K00600,K00600,K00600,K00600,K00600,K00600,K00600,K00600,K00600,K00600,K00600,K00600,K00600,K00600,K00600,K00600,K00600,K00600,K00600,K00600,K00600,K00600,K00600,K00600,K00600,K00600,K00600,K00600,K00600,K00600,K00600,K00600,K00600,K00600,K00600,K00600,K00600,K00600,K00600,K00600,K00600,K00600,K00600,K00600,K00600,K00600,K00600,K00600,K00600,K00600,K00600,K00600,K00600,K00600,K00600,K00600,K00600,K00600,K00600,K00600,K00600,K00600,K00600,K00600,K00600,K00600,K00600,K00600,K00600,K00600,K00600,K00600,K00600,K00600,K00600,K00600,K00600,K00600,K00600,K00600,K00600,K00600,K00600,K00600,K00600,K00600,K00600,K00600,K00600,K00600,K00600,K00600,K00600,K00600,K00600,K00600,K00600,K00600,K00600,K00600,K00600,K00600,K00600,K00600,K00600,K00600,K00600,K00600,K00600,K00600,K00600,K00600,K00600,K00600,K00600,K00600,K00600,K00600,K00600,K00600,K00600,K00600,K00600,K00600,K00600,K00600,K00600,K00600,K00600,K00600,K00600,K00600,K00600,K00600,K00600,K00600,K00600,K00600,K00600,K00600,K00600,K00600,K00600,K00600,K00600,K00600,K00600,K00600,K00600,K00600,K00600,K00600,K00600,K00600,K00600,K00600,K00600,K00600,K00600,K00600,K00600,K00600,K00600,K00600,K00600,K00600,K00600,K00600,K00600,K00600,K00600,K00600,K00600,K00600,K00600,K00600,K00600,K00600,K00600,K00600,K00600,K00600,K00600,K00600,K00600,K00600,K00600,K00600,K00600,K00600,K00600,K00600,K00600,K00600,K00600,K00600,K00600,K00600,K00600,K00600,K00600,K00600,K00600,K00600,K00600,K00600,K00600,K00600,K00600,K00600,K00600,K00600,K00600,K00600,K00600,K00600,K00600,K00600,K00600,K00600,K00600,K00600,K00600,K00600,K00600,K00600,K00600,K00600,K00600,K00600,K00600,K00600,K00600,K00600,K00600,K00600,K00600,K00600,K00600,K00600,K00600,K00600,K00600,K00600,K00600,K00600,K00600,K00600,K00600,K00600,K00600,K00600,K00600,K00600,K00600,K00600,K00600,K00600,K00600,K00600,K00600,K00600,K00600,K00600,K00600,K00600,K00600,K00600,K00600,K00600,K00600,K00600,K00600,K00600,K00600,K00600,K00600,K00600,K00600,K00600,K00600,K00600,K00600,K00600,K00600,K00600,K00600,K00600,K00600,K00600,K00600,K00600,K00600,K00600,K00600,K00600,K00600,K00600,K00600,K00600,K00600,K00600,K00600,K00600,K00600,K00600,K00600,K00600,K00600,K00600,K00600,K00600,K00600,K00600,K00600,K00600,K00600,K00600,K00600,K00600,K00600,K00600,K00600,K00600,K00600,K00600,K00600,K00600,K00600,K00600,K00600,K00600,K00600,K00600,K00600,K02437,K02437,K02437,K02437,K02437,K02437,K02437,K02437,K02437,K02437,K02437,K02437,K02437,K02437,K02437,K02437,K02437,K02437,K02437,K02437,K02437,K02437,K02437,K02437,K02437,K02437,K02437,K02437,K02437,K02437,K02437,K02437,K02437,K02437,K02437,K02437,K02437,K02437,K02437,K02437,K02437,K02437,K02437,K02437,K02437,K02437,K02437,K02437,K02437,K02437,K02437,K02437,K02437,K02437,K02437,K02437,K02437,K02437,K02437,K02437,K02437,K02437,K02437,K02437,K02437,K02437,K02437,K02437,K02437,K02437,K02437,K02437,K02437,K02437,K02437,K02437,K02437,K02437,K02437,K02437,K02437,K02437,K02437,K02437,K02437,K02437,K02437,K02437,K02437,K02437,K02437,K02437,K02437,K02437,K02437,K02437,K02437,K02437,K02437,K02437,K02437,K02437,K02437,K02437,K02437,K02437,K02437,K02437,K02437,K02437,K02437,K02437,K02437,K02437,K02437,K02437,K02437,K02437,K02437,K02437,K02437,K02437,K02437,K02437,K02437,K02437,K02437,K02437,K02437,K02437,K02437,K02437,K02437,K02437,K02437,K02437,K02437,K02437,K02437,K03781,K03781,K03781,K03781,K03781,K03781,K03781,K03781,K03781,K03781,K03781,K03781,K03781,K03781,K03781,K03781,K03781,K03781,K03781,K03781,K03781,K03781,K03781,K03781,K03781,K03781,K03781,K03781,K03781,K03781,K03781,K03781,K03781,K03781,K03781,K03781,K03781,K03781,K03781,K03781,K03781,K03781,K03781,K03781,K03781,K03781,K03781,K03781,K03781,K03781,K03781,K03781,K03781,K03781,K03781,K03781,K03781,K03781,K03781,K03781,K03781,K03781,K03781,K03781,K03781,K03781,K03781,K03781,K03781,K03781,K03781,K03781,K03781,K03781,K03781,K03781,K03781,K03781,K03781,K03781,K03781,K03781,K03781,K03781,K03781,K03781,K03781,K03781,K03781,K03781,K03781,K03781,K03781,K03781,K03781,K03781,K03781,K03781,K03781,K03781,K03781,K03781,K03781,K03781,K03781,K03781,K03781,K03781,K03781,K03781,K03781,K03781,K03781,K03781,K03781,K03781,K03781,K03781,K03781,K03781,K03781,K03781,K03781,K03781,K03781,K03781,K03781,K03781,K03781,K03781,K03781,K03781,K03781,K03781,K03781,K03781,K03781,K03781,K03781,K03781,K03781,K03781,K03781,K03781,K03781,K03781,K03781,K03781,K03781,K03781,K03781,K03781,K03781,K03781,K03781,K03781,K03781,K03781,K03781,K03781,K03781,K03781,K03781,K03781,K03781,K03781,K03781,K03781,K03781,K03781,K03781,K03781,K03781,K03781,K03781,K03781,K03781,K03781,K03781,K03781,K03781,K03781,K03781,K03781,K03781,K03781,K03781,K03781,K03781,K03781	607786,614121,608981,605034,604572,613135,614901,354072,356439,344863,353828,346939,347705,358485,358529,349240,102876,86430,92056,101446,96013,94172,99136,102443,25711,29047,23404,33442,32359,27741,25730,33502,20353,49298,50538,44442,41225,1026,16803,3150,16343,1827,517561,527056,516880,525775,531093,532165,525377,516959,519771,528432,522650,527014,532330,109701,117790,118288,852562,859888,859055,845750,854468,856016,856628,857027,847091,418016,423975,416402,428767,420933,418820,425151,418872,415064,416930,637374,646068,639895,653047,648617,646964,651796,644410,643196,638201,396563,402271,405812,406261,399086,411569,399127,125998,130391,136513,135552,125544,131147,129873,374720,362686,368674,377623,367841,373679,373152,685501,674658,680760,672919,672579,1038766,1035178,1047278,1033458,1035461,1040658,1046138,1033554,1033206,1049116,1044912,1043799,55474,60909,54638,55921,68287,53226,64010,992596,983753,994979,989528,987524,991459,995250,989291,984485,992637,1080148,1082148,1081703,1078853,1068385,1068673,1083649,515973,512482,502529,507943,509450,501035,499674,515778,508139,508847,506909,510541,513633,510993,286241,288427,292320,281421,277710,280430,275589,279986,582084,574410,570093,581600,577541,580444,570728,574051,571534,444405,431918,433613,436892,446257,431266,433706,266501,270739,274072,263217,258332,262765,266523,270904,495398,491633,482558,498477,498712,486229,486039,891403,878396,893627,887671,892456,893667,544183,546217,548158,201830,194311,191794,196245,199074,204344,197306,343402,328556,336527,335021,776099,780887,788056,778862,782127,776043,473912,478673,469691,466093,472011,478343,481021,470388,471283,470058,475112,978460,969095,965504,975978,322145,311400,326841,311819,141751,146319,139711,144866,752049,750033,751797,747832,752041,750964,741049,752146,740634,751143,236452,238361,233632,232844,234704,219061,210390,220625,207269,210706,213091,209677,208803,734800,733701,730342,723795,736984,732497,158781,160983,164917,160158,155480,165188,166236,166225,162729,170239,169693,163311,161100,815228,819544,820536,822376,808936,809729,816474,821333,811459,1054441,1064581,1064455,1049993,1059881,1059982,1060656,1002640,1010260,999934,998756,1008691,1008989,1001758,1012060,1012916,1001304,1006611,1011128,1003359,1013182,1012455,461070,463439,458324,450851,452817,556257,555938,559010,69838,73553,71814,82589,70313,73929,81617,70423,69310,300603,299030,931595,938619,941698,941038,937685,939552,935149,900454,895860,905493,903384,911367,899062,896656,896842,903665,905474,862298,867279,867851,862327,861793,869994,871202,864026,864304,804312,801514,793570,806093,807068,794864,801676,244009,252930,241791,250047,252888,252982,688784,696642,700281,690668,693377,692376,835337,836414,827196,837197,825937,835646,838862,838056,825910,826134,834964,840839,1097387,1087889,1089570,1096640,1088469,386103,382270,388496,379606,378474,180485,178660,179875,173667,182515,174008,182438,179203,178893,1017187,1027503,1026427,1028362,709803,710523,707767,712056,709773,707800,705590,717415,709464,718621,715759,757569,773954,764843,764702,764994,762308,762791,770890,771219,665633,658157,656596,654197,588851,595334,591244,587978,596091,588561,633690,620089,634510,636154,624018,626208,628954,627325,633349,620751,636158,947444,950504,955795,961540,947880,949659,961128,956743,953769,920466,921260,914500,923216,925630,926485,921437,914303,922478,448,705,12763,14225,16880,24051,24478,39947,52206,58396,60113,67633,69422,78492,80454,82180,83872,98990,106225,111544,114796,118397,120242,123873,125297,125625,131419,136067,141314,142058,155092,163116,168698,170372,170896,175905,184644,198428,199846,209322,216659,220609,220673,221712,222792,224473,225444,257053,264771,265457,267225,269174,270061,277111,281124,282833,285960,286421,296634,298394,305975,309385,311039,311656,320472,327292,327734,332649,344573,346053,355339,360851,360914,362265,363732,380790,383801,388604,389803,410641,411211,412574,421766,423552,426417,431456,448877,450763,466431,474724,490386,496918,508176,526411,538046,551984,556206,560614,560647,575088,580450,583802,601982,605053,606273,611542,619813,621727,623356,624298,628476,641590,645696,653742,656485,670190,685001,687368,718857,719745,742704,761592,764909,766740,782121,783960,787416,787672,788064,791536,801092,803962,805185,805825,806193,810368,810595,814349,815286,817132,821296,821413,822001,822385,829183,833664,838063,839997,840873,854562,856914,864986,870349,872277,874925,879662,880781,881428,892218,892360,900999,911866,912994,913084,917254,926222,929292,931382,933334,948544,957198,958215,968573,985830,990275,995322,995946,996429,999010,999922,1001129,1001862,1004509,1005779,1006393,1009325,1012629,1012936,1014367,1018396,1020209,1021977,1038677,1039092,1041964,1044968,1045193,1053512,1055148,1055808,1058839,1060311,1062774,1077655,1084176,1087996,1088624,1090025,1090062,1090402,1092333,1094355,344958,353181,348497,99276,86098,99570,34011,45006,48262,16911,127,522878,529411,529929,849243,856736,427474,637436,399795,397427,398360,128105,129867,120465,677567,1043601,1034150,52101,51648,1082139,1076199,1080331,1068516,501547,287258,279363,278914,567813,435274,435415,438312,265064,258686,268368,270807,484078,490355,486603,488910,488172,883434,886029,891104,877793,542435,539677,537720,546377,199826,330199,341808,342471,779016,776054,774968,470972,310728,148602,146398,146468,228236,233195,222851,210392,214877,217756,726258,737533,161072,160896,1057500,1002895,451088,565259,929332,941264,900076,870720,807558,801005,796019,243449,245470,705211,696502,837188,830943,1092369,1085716,1093663,388166,184666,184074,182662,1024255,1028194,1020123,707454,712584,720299,710316,761149,758643,664506,418,23676,105131,119219,156755,185476,269988,279807,290241,341896,354930,426146,525521,526951,565610,594021,609975,654113,727592,759171,760355,815127,903697,1043075,1090299,616808,614980,614218,618374,617562,344619,22653,19994,29937,25622,41527,44902,12657,16866,3891,14749,529557,528862,532984,528737,853451,857236,418622,415419,647115,647882,652049,401397,404219,402604,121930,123460,128506,125031,365505,377578,675195,683811,683546,678917,673004,1036319,66723,66907,55166,64856,53854,1068208,1074539,571070,571684,436972,433622,264045,274896,274327,492904,494093,888583,538325,544758,546826,545861,195983,787891,781911,778420,470657,471799,972827,316438,318298,145666,139133,138753,147613,150831,139939,748516,756577,226307,228436,235355,222015,206750,222088,211133,723220,738020,167578,155938,164782,171239,163922,1051650,1004681,453438,448405,552892,554178,567060,559887,79661,71635,82623,84517,300999,940277,940808,909773,905832,870067,800163,250184,699912,836243,840028,834398,393078,395288,178971,179876,180303,1032009,1021251,1024254,759658,761197,757454,666108,669975,670882,654250,599595,588478,624375,626948,950184,958285,928566,58593,66833,87852,172080,204057,211259,260666,264529,271060,333362,340138,346373,346628,350412,393530,421370,424362,437102,438105,449480,492572,530596,560942,593940,600172,600579,611620,655946,657871,709360,710115,716711,718069,728639,763551,785281,787794,834916,836689,893713,915269,922572,946643,952846,1044732,1047137,1048889,1066136,1078812,1083808	K00600 is present in multiple modules: M00532/M00346/M00140/M00141
M00741	MBS1_Int_Bacteria	Propanoyl-CoA metabolism, propanoyl-CoA => succinyl-CoA	Pathway modules	Carbohydrate metabolism	Other carbohydrate metabolism	(K01965+K01966,K11263+(K18472,K19312+K22568),K01964+K15036+K15037) K05606 (K01847,K01848+K01849)	0.333333	FALSE	0.333333	FALSE	NA	No enzymes unique to module	NA	K05606,K05606,K05606,K05606,K05606,K05606,K05606,K05606,K05606,K05606,K05606,K05606,K05606,K05606,K05606,K05606,K05606,K05606,K05606,K05606,K05606,K05606,K05606,K05606,K05606,K05606,K05606,K05606,K05606,K05606,K05606,K05606	4.24964e+191	K05606 is present in multiple modules: M00373/M00741/M00376/M00375/M00613
M00165	MBS1_Int_Bacteria	Reductive pentose phosphate cycle (Calvin cycle)	Pathway modules	Energy metabolism	Carbon fixation	K00855 (K01601-K01602) K00927 (K05298,K00150,K00134) (K01623,K01624) (K03841,K02446,K11532,K01086) K00615 (K01623,K01624) (K01100,K11532,K01086) K00615 (K01807,K01808)	0.363636	FALSE	0.363636	FALSE	NA	No enzymes unique to module	NA	K00927,K00927,K00927,K00927,K00927,K00927,K00927,K00927,K00927,K00927,K00927,K00927,K00927,K00927,K00927,K00927,K00927,K00927,K00927,K00927,K00927,K00927,K00927,K00927,K00927,K00927,K00927,K00927,K00927,K00927,K00927,K00927,K00927,K00927,K00927,K00927,K00927,K00927,K00927,K00927,K00927,K00927,K00927,K00927,K00927,K00927,K00927,K00927,K00927,K00927,K00927,K00927,K00927,K00927,K00927,K00927,K00927,K00927,K00927,K00927,K00927,K00927,K00927,K00927,K00927,K00927,K00927,K00927,K00927,K00927,K00927,K00927,K00927,K00927,K00927,K00927,K00927,K00927,K00927,K00927,K00927,K00927,K00927,K00927,K00927,K00927,K00927,K00927,K00927,K00927,K00927,K00927,K00927,K00927,K00927,K00927,K00927,K00927,K00927,K00927,K00927,K00927,K00927,K00927,K00927,K00927,K00927,K00927,K00927,K00927,K00927,K00927,K00927,K00927,K00927,K00927,K00927,K00927,K00927,K00927,K00927,K00927,K00927,K00927,K00927,K00927,K00927,K00927,K00927,K00927,K00927,K00927,K00927,K00927,K00927,K00927,K00927,K00927,K00927,K00927,K00927,K00927,K00927,K00927,K00927,K00927,K00927,K00927,K00927,K00927,K00927,K00927,K00927,K00927,K00927,K00927,K00927,K00927,K00927,K00927,K00927,K00927,K00927,K00927,K00927,K00927,K00927,K00927,K00927,K00927,K00927,K00927,K00927,K00927,K00927,K00927,K00927,K00927,K00927,K00927,K00927,K00927,K00927,K00927,K00927,K00927,K00927,K00927,K00927,K00927,K00927,K00927,K00927,K00927,K00927,K00927,K00927,K00927,K00927,K00927,K00927,K00927,K00927,K00927,K00927,K00927,K00927,K00927,K00927,K00927,K00927,K00927,K00927,K00927,K00927,K00927,K00927,K00927,K00927,K00927,K01623,K01623,K01623,K01623,K01623,K01623,K01623,K01623,K01623,K01623,K01623,K01623,K01623,K01623,K01623,K01623,K01623,K01623,K01623,K01623,K01623,K01623,K01623,K01623,K01623,K01623,K01623,K01623,K01623,K01623,K01623,K01623,K01623,K01623,K01623,K01623,K01623,K01623,K01623,K01623,K01623,K01623,K01623,K01623,K01623,K01623,K01623,K01623,K01623,K01623,K01623,K01623,K01623,K01623,K01623,K01623,K01623,K01623,K01623,K01623,K01623,K01623,K01623,K01623,K01623,K01623,K01623,K01623,K01623,K01623,K01623,K01623,K01623,K01623,K01623,K01623,K01623,K01623,K01623,K01623,K01623,K01623,K01623,K01623,K01623,K01623,K01623,K01623,K01623,K01623,K01623,K01623,K01623,K01623,K01624,K01624,K01624,K01624,K01624,K01624,K01624,K01624,K01624,K01624,K01624,K01624,K01624,K01624,K01624,K01624,K01624,K01624,K01624,K01624,K01624,K01624,K01624,K01624,K01624,K01624,K01624,K01624,K01624,K01624,K01624,K01624,K01624,K01624,K01624,K01624,K01624,K01624,K01624,K01624,K01624,K01624,K01624,K01624,K01624,K01624,K01624,K01624,K01624,K01624,K01624,K01624,K01624,K01624,K01624,K01624,K01624,K01624,K01624,K01624,K01624,K01624,K01624,K01624,K01624,K01624,K01624,K01624,K01624,K01624,K01624,K01624,K01624,K01624,K01624,K01624,K01624,K01624,K01624,K01624,K01624,K01624,K01624,K01624,K01624,K01624,K01624,K01624,K01624,K01624,K01624,K01624,K01624,K01624,K01624,K01624,K01624,K01624,K01624,K01624,K01624,K01624,K01624,K01624,K01624,K01624,K01624,K01624,K01624,K01624,K01624,K01624,K01624,K01624,K01624,K01624,K01624,K01624,K01624,K01624,K01624,K01624,K01624,K01624,K01624,K01624,K01624,K01624,K01624,K01624,K01624,K01624,K01624,K01624,K01624,K01624,K01624,K01624,K01624,K01624,K01624,K01624,K01624,K01624,K01624,K01624,K01624,K01624,K01624,K01624,K01624,K01624,K01624,K01624,K01624,K01624,K01624,K01624,K01624,K01624,K01624,K01624,K01624,K01624,K01624,K01624,K01624,K01624,K01624,K01624,K01624,K01624,K01624,K01624,K01624,K01624,K01624,K01624,K01624,K01624,K01624,K01624,K01624,K01624,K01624,K01624,K01624,K01624,K01624,K01624,K01624,K01624,K01624,K01624,K01624,K01624,K01624,K01624,K01624,K01624,K01624,K01624,K01624,K01624,K01624,K01624,K01624,K01624,K01624,K01624,K01624,K01624,K01624,K01624,K01624,K01624,K01624,K01624,K01624,K01624,K01624,K01624,K01624,K01624,K01624,K01624,K01624,K01624,K01624,K01624,K01624,K01624,K01624,K01624,K01624,K01624,K01624,K01624,K01624,K01624,K01624,K01624,K01624,K01624,K01624,K01624,K01624,K01624,K01624,K01624,K01624,K01624,K01624,K01624,K01624,K01807,K01807,K01807,K01807,K01807,K01807,K01807,K01807,K01807,K01807,K01807,K01807,K01807,K01807,K01807,K01807,K01807,K01807,K01807,K01807,K01807,K01807,K01807,K01807,K01807,K01807,K01807,K01807,K01807,K01807,K01807,K01807,K01807,K01807,K01807,K01807,K01807,K01807,K01807,K01807,K01807,K01807,K01807,K01807,K01807,K01807,K01807,K01807,K01807,K01807,K01807,K01807,K01807,K01807,K01807,K01807,K01807,K01807,K01807,K01807,K01807,K01807,K01807,K01807,K01807,K01807,K01807,K01807,K01807,K01807,K01807,K01807,K01807,K01807,K01807,K01807,K01807,K01807,K01807,K01807,K01807,K01807,K01807,K01807,K01807,K01807,K01807,K01807,K01807,K01807,K01807,K01807,K01807,K01807,K01807,K01807,K01807,K01807,K01807,K01807,K01807,K01807,K01807,K01807,K01807,K01807,K01807,K01807,K01807,K01807,K01807,K01807,K01807,K01807,K01807,K01807,K01807,K01807,K01807,K01807,K01807,K01807,K01807,K01807,K01807,K01807,K01807,K01807,K01807,K01807,K01807,K01807,K01807,K01807,K01807,K01807,K01808,K01808,K01808,K01808,K01808,K01808,K01808,K01808,K01808,K01808,K01808,K01808,K01808,K01808,K01808,K01808,K01808,K01808,K01808,K01808,K01808,K01808,K01808,K01808,K01808,K01808,K01808,K01808,K01808,K01808,K01808,K01808,K01808,K01808,K01808,K01808,K01808,K01808,K01808,K01808,K01808,K01808,K01808,K01808,K01808,K01808,K01808,K01808	527244,639083,401401,368098,547524,547733,190371,786749,315610,326296,216630,944203,249087,835886,382263,586481,12538,19019,27749,30381,46183,52609,63462,69260,69383,74854,77615,81106,81705,88303,90439,98424,107563,114222,117842,122086,128132,130352,132164,132947,134497,144558,145918,145987,146784,157370,165269,170075,174562,181972,184590,186213,186699,189175,195333,197495,199438,206496,211101,213346,216686,218068,237264,248239,254949,258319,259238,260917,265102,278154,282343,283160,318771,328643,330023,348108,361342,371506,372582,374476,398199,398951,401342,403328,407415,407653,409116,418479,419965,424570,431457,435760,435997,437101,441558,445622,450361,455086,455719,458818,462853,463202,474725,475865,480349,482329,487325,487541,499070,504073,520717,526745,527428,532783,537248,550853,556835,561190,571724,575496,583657,583806,588171,591300,591710,591943,594131,597507,608919,612177,617698,621995,622520,626146,626829,632618,648851,651442,661538,662410,709401,715081,717501,725190,730409,737815,742243,749845,750903,755026,756167,758599,760300,765334,766016,768089,770859,771810,772246,775821,777258,785272,790009,790431,803180,806752,813654,816124,822822,825386,826992,829144,835322,837071,841810,841892,841971,842476,854234,856230,860378,861384,863421,876934,884827,898479,902018,910132,913612,925860,927315,930057,931535,940613,947959,957805,962233,973431,977738,981676,985091,985190,986882,1001087,1003482,1008391,1011853,1018436,1024049,1026948,1031757,1036017,1051617,1066002,1068831,1069515,1082563,1085216,1086032,1098509,612609,607925,613983,618148,355797,356634,88814,97731,102155,49248,13340,527704,517290,104640,106060,107482,108722,852284,856948,637872,650897,646782,371255,365126,368327,375507,376762,1033116,56238,60079,63265,983099,996973,997112,582216,579942,570815,434326,437713,260583,493115,878845,881912,884679,891578,533597,541489,540760,549251,338609,342586,788394,777151,777463,783588,313303,237048,236416,209091,217875,726384,724707,155878,819432,1009026,460435,550916,78894,81014,292836,944760,932066,902707,895861,873322,868098,805917,800658,797961,250831,693186,698144,1096044,388464,1023856,708938,722375,771232,762710,655083,653928,961998,956160,917166,616289,617450,345177,346395,355136,354352,346429,88902,86659,31443,41067,10405,15689,9301,15237,6996,532981,103347,850268,855432,415704,425599,424064,651649,408341,409681,363509,687074,1038610,1042980,57886,53418,989728,986476,983191,1078413,1078125,1081804,502827,501257,280584,289081,575760,584380,571932,578936,432091,435629,440880,436584,261727,264737,485264,891806,342480,337947,336578,787577,789729,476144,476743,965946,141285,145969,138000,153838,751249,230420,219148,217420,725485,733989,166106,168183,815705,815300,817064,1057613,1064579,1066143,1054310,1005961,999191,566894,557006,73881,79408,301074,298225,932453,874818,872376,241743,833145,832534,827129,827794,840725,1090864,1091760,381120,388374,393437,175935,181743,182103,173893,1021070,1022479,769488,767865,772587,655591,656284,634365,636072,950839,961806,928561,927043,1984,13481,23142,28065,41472,52426,60053,62350,63373,79523,87989,105230,108022,134605,153150,165842,174051,175437,178537,184063,188801,194852,195723,199232,201653,208435,212911,260046,261991,264552,272878,276549,284178,303410,303978,320604,322445,327229,328996,331119,333405,333418,342792,350639,351780,355030,358594,371127,388586,395526,402289,404971,412557,419513,429636,438143,442697,455032,459143,469833,474946,524841,526975,529489,533775,535397,544128,549367,552643,560897,564604,565631,580822,609701,613141,615246,617278,634529,639997,656681,657089,661681,662494,664855,668430,673287,683860,692816,699203,706306,713801,735531,758991,762543,767491,777512,786637,790369,803578,807752,814937,818245,834297,838477,847106,855663,859953,864058,873996,876237,889497,899411,901192,913337,923658,933122,938360,961228,972515,995543,995555,1009741,1012764,1015014,1021526,1025712,1030021,1030048,1033713,1045300,1047267,1059536,1081665,1085866,1089807,604060,610715,610829,602575,354567,89846,28573,43195,11713,13012,8856,532295,531127,529476,109341,120343,845702,415987,426899,638378,372100,676846,687064,1042229,1044961,1046797,54824,986334,990632,995538,981999,993332,993647,1082988,514156,287010,279268,287939,568961,569262,445711,260038,482947,495952,546233,537376,538694,545381,550160,195031,193212,337249,343827,780811,780897,481623,470699,968962,964632,315565,309729,312748,317230,154321,142321,751593,745863,231448,736812,733235,726177,730646,734554,726173,169439,162409,809553,1059415,1065447,999071,1008683,452971,455988,551747,552044,83103,70992,299980,295434,302722,296934,934580,936088,939251,943371,945308,898918,910432,900365,870313,864631,869436,801556,803603,802236,249567,702650,697294,835943,827943,825834,1094887,1100632,388458,393490,173033,178444,1027230,719609,712896,713471,763886,771482,761531,663769,668235,667039,593573,588236,632141,947442,917537,207176,594754,607499,994405,16337,28764,29338,67517,98744,102924,115424,162883,227123,235624,244493,250514,256883,265317,299738,312508,316993,321605,329701,334921,356789,360908,399969,403508,416965,420900,433466,445846,455109,463087,502364,531813,545246,576334,633332,671995,704511,721746,748647,782001,846267,863444,872437,880288,957689,974893,1071896,1100215	K01807 is present in multiple modules: M00004/M00007/M00580/M00165/M00167/M00611/M00612,K01623 is present in multiple modules: M00001/M00003/M00165/M00167/M00611/M00612,K00927 is present in multiple modules: M00001/M00002/M00003/M00308/M00552/M00165/M00166/M00611/M00612,K01624 is present in multiple modules: M00001/M00003/M00165/M00167/M00345/M00344/M00611/M00612,K01808 is present in multiple modules: M00004/M00007/M00165/M00167/M00611/M00612
M00166	MBS1_Int_Bacteria	Reductive pentose phosphate cycle, ribulose-5P => glyceraldehyde-3P	Pathway modules	Energy metabolism	Carbon fixation	K00855 (K01601-K01602) K00927 (K05298,K00150,K00134)	0.25	FALSE	0.25	FALSE	NA	No enzymes unique to module	NA	K00927,K00927,K00927,K00927,K00927,K00927,K00927,K00927,K00927,K00927,K00927,K00927,K00927,K00927,K00927,K00927,K00927,K00927,K00927,K00927,K00927,K00927,K00927,K00927,K00927,K00927,K00927,K00927,K00927,K00927,K00927,K00927,K00927,K00927,K00927,K00927,K00927,K00927,K00927,K00927,K00927,K00927,K00927,K00927,K00927,K00927,K00927,K00927,K00927,K00927,K00927,K00927,K00927,K00927,K00927,K00927,K00927,K00927,K00927,K00927,K00927,K00927,K00927,K00927,K00927,K00927,K00927,K00927,K00927,K00927,K00927,K00927,K00927,K00927,K00927,K00927,K00927,K00927,K00927,K00927,K00927,K00927,K00927,K00927,K00927,K00927,K00927,K00927,K00927,K00927,K00927,K00927,K00927,K00927,K00927,K00927,K00927,K00927,K00927,K00927,K00927,K00927,K00927,K00927,K00927,K00927,K00927,K00927,K00927,K00927,K00927,K00927,K00927,K00927,K00927,K00927,K00927,K00927,K00927,K00927,K00927,K00927,K00927,K00927,K00927,K00927,K00927,K00927,K00927,K00927,K00927,K00927,K00927,K00927,K00927,K00927,K00927,K00927,K00927,K00927,K00927,K00927,K00927,K00927,K00927,K00927,K00927,K00927,K00927,K00927,K00927,K00927,K00927,K00927,K00927,K00927,K00927,K00927,K00927,K00927,K00927,K00927,K00927,K00927,K00927,K00927,K00927,K00927,K00927,K00927,K00927,K00927,K00927,K00927,K00927,K00927,K00927,K00927,K00927,K00927,K00927,K00927,K00927,K00927,K00927,K00927,K00927,K00927,K00927,K00927,K00927,K00927,K00927,K00927,K00927,K00927,K00927,K00927,K00927,K00927,K00927,K00927,K00927,K00927,K00927,K00927,K00927,K00927,K00927,K00927,K00927,K00927,K00927,K00927,K00927,K00927,K00927,K00927,K00927,K00927	527244,639083,401401,368098,547524,547733,190371,786749,315610,326296,216630,944203,249087,835886,382263,586481,12538,19019,27749,30381,46183,52609,63462,69260,69383,74854,77615,81106,81705,88303,90439,98424,107563,114222,117842,122086,128132,130352,132164,132947,134497,144558,145918,145987,146784,157370,165269,170075,174562,181972,184590,186213,186699,189175,195333,197495,199438,206496,211101,213346,216686,218068,237264,248239,254949,258319,259238,260917,265102,278154,282343,283160,318771,328643,330023,348108,361342,371506,372582,374476,398199,398951,401342,403328,407415,407653,409116,418479,419965,424570,431457,435760,435997,437101,441558,445622,450361,455086,455719,458818,462853,463202,474725,475865,480349,482329,487325,487541,499070,504073,520717,526745,527428,532783,537248,550853,556835,561190,571724,575496,583657,583806,588171,591300,591710,591943,594131,597507,608919,612177,617698,621995,622520,626146,626829,632618,648851,651442,661538,662410,709401,715081,717501,725190,730409,737815,742243,749845,750903,755026,756167,758599,760300,765334,766016,768089,770859,771810,772246,775821,777258,785272,790009,790431,803180,806752,813654,816124,822822,825386,826992,829144,835322,837071,841810,841892,841971,842476,854234,856230,860378,861384,863421,876934,884827,898479,902018,910132,913612,925860,927315,930057,931535,940613,947959,957805,962233,973431,977738,981676,985091,985190,986882,1001087,1003482,1008391,1011853,1018436,1024049,1026948,1031757,1036017,1051617,1066002,1068831,1069515,1082563,1085216,1086032,1098509	K00927 is present in multiple modules: M00001/M00002/M00003/M00308/M00552/M00165/M00166/M00611/M00612
M00167	MBS1_Int_Bacteria	Reductive pentose phosphate cycle, glyceraldehyde-3P => ribulose-5P	Pathway modules	Energy metabolism	Carbon fixation	(K01623,K01624) (K03841,K02446,K11532,K01086) K00615 (K01623,K01624) (K01100,K11532,K01086) K00615 (K01807,K01808)	0.428571	FALSE	0.428571	FALSE	NA	No enzymes unique to module	NA	K01623,K01623,K01623,K01623,K01623,K01623,K01623,K01623,K01623,K01623,K01623,K01623,K01623,K01623,K01623,K01623,K01623,K01623,K01623,K01623,K01623,K01623,K01623,K01623,K01623,K01623,K01623,K01623,K01623,K01623,K01623,K01623,K01623,K01623,K01623,K01623,K01623,K01623,K01623,K01623,K01623,K01623,K01623,K01623,K01623,K01623,K01623,K01623,K01623,K01623,K01623,K01623,K01623,K01623,K01623,K01623,K01623,K01623,K01623,K01623,K01623,K01623,K01623,K01623,K01623,K01623,K01623,K01623,K01623,K01623,K01623,K01623,K01623,K01623,K01623,K01623,K01623,K01623,K01623,K01623,K01623,K01623,K01623,K01623,K01623,K01623,K01623,K01623,K01623,K01623,K01623,K01623,K01623,K01623,K01624,K01624,K01624,K01624,K01624,K01624,K01624,K01624,K01624,K01624,K01624,K01624,K01624,K01624,K01624,K01624,K01624,K01624,K01624,K01624,K01624,K01624,K01624,K01624,K01624,K01624,K01624,K01624,K01624,K01624,K01624,K01624,K01624,K01624,K01624,K01624,K01624,K01624,K01624,K01624,K01624,K01624,K01624,K01624,K01624,K01624,K01624,K01624,K01624,K01624,K01624,K01624,K01624,K01624,K01624,K01624,K01624,K01624,K01624,K01624,K01624,K01624,K01624,K01624,K01624,K01624,K01624,K01624,K01624,K01624,K01624,K01624,K01624,K01624,K01624,K01624,K01624,K01624,K01624,K01624,K01624,K01624,K01624,K01624,K01624,K01624,K01624,K01624,K01624,K01624,K01624,K01624,K01624,K01624,K01624,K01624,K01624,K01624,K01624,K01624,K01624,K01624,K01624,K01624,K01624,K01624,K01624,K01624,K01624,K01624,K01624,K01624,K01624,K01624,K01624,K01624,K01624,K01624,K01624,K01624,K01624,K01624,K01624,K01624,K01624,K01624,K01624,K01624,K01624,K01624,K01624,K01624,K01624,K01624,K01624,K01624,K01624,K01624,K01624,K01624,K01624,K01624,K01624,K01624,K01624,K01624,K01624,K01624,K01624,K01624,K01624,K01624,K01624,K01624,K01624,K01624,K01624,K01624,K01624,K01624,K01624,K01624,K01624,K01624,K01624,K01624,K01624,K01624,K01624,K01624,K01624,K01624,K01624,K01624,K01624,K01624,K01624,K01624,K01624,K01624,K01624,K01624,K01624,K01624,K01624,K01624,K01624,K01624,K01624,K01624,K01624,K01624,K01624,K01624,K01624,K01624,K01624,K01624,K01624,K01624,K01624,K01624,K01624,K01624,K01624,K01624,K01624,K01624,K01624,K01624,K01624,K01624,K01624,K01624,K01624,K01624,K01624,K01624,K01624,K01624,K01624,K01624,K01624,K01624,K01624,K01624,K01624,K01624,K01624,K01624,K01624,K01624,K01624,K01624,K01624,K01624,K01624,K01624,K01624,K01624,K01624,K01624,K01624,K01624,K01624,K01624,K01624,K01624,K01624,K01624,K01624,K01624,K01624,K01624,K01624,K01807,K01807,K01807,K01807,K01807,K01807,K01807,K01807,K01807,K01807,K01807,K01807,K01807,K01807,K01807,K01807,K01807,K01807,K01807,K01807,K01807,K01807,K01807,K01807,K01807,K01807,K01807,K01807,K01807,K01807,K01807,K01807,K01807,K01807,K01807,K01807,K01807,K01807,K01807,K01807,K01807,K01807,K01807,K01807,K01807,K01807,K01807,K01807,K01807,K01807,K01807,K01807,K01807,K01807,K01807,K01807,K01807,K01807,K01807,K01807,K01807,K01807,K01807,K01807,K01807,K01807,K01807,K01807,K01807,K01807,K01807,K01807,K01807,K01807,K01807,K01807,K01807,K01807,K01807,K01807,K01807,K01807,K01807,K01807,K01807,K01807,K01807,K01807,K01807,K01807,K01807,K01807,K01807,K01807,K01807,K01807,K01807,K01807,K01807,K01807,K01807,K01807,K01807,K01807,K01807,K01807,K01807,K01807,K01807,K01807,K01807,K01807,K01807,K01807,K01807,K01807,K01807,K01807,K01807,K01807,K01807,K01807,K01807,K01807,K01807,K01807,K01807,K01807,K01807,K01807,K01807,K01807,K01807,K01807,K01807,K01807,K01808,K01808,K01808,K01808,K01808,K01808,K01808,K01808,K01808,K01808,K01808,K01808,K01808,K01808,K01808,K01808,K01808,K01808,K01808,K01808,K01808,K01808,K01808,K01808,K01808,K01808,K01808,K01808,K01808,K01808,K01808,K01808,K01808,K01808,K01808,K01808,K01808,K01808,K01808,K01808,K01808,K01808,K01808,K01808,K01808,K01808,K01808,K01808	612609,607925,613983,618148,355797,356634,88814,97731,102155,49248,13340,527704,517290,104640,106060,107482,108722,852284,856948,637872,650897,646782,371255,365126,368327,375507,376762,1033116,56238,60079,63265,983099,996973,997112,582216,579942,570815,434326,437713,260583,493115,878845,881912,884679,891578,533597,541489,540760,549251,338609,342586,788394,777151,777463,783588,313303,237048,236416,209091,217875,726384,724707,155878,819432,1009026,460435,550916,78894,81014,292836,944760,932066,902707,895861,873322,868098,805917,800658,797961,250831,693186,698144,1096044,388464,1023856,708938,722375,771232,762710,655083,653928,961998,956160,917166,616289,617450,345177,346395,355136,354352,346429,88902,86659,31443,41067,10405,15689,9301,15237,6996,532981,103347,850268,855432,415704,425599,424064,651649,408341,409681,363509,687074,1038610,1042980,57886,53418,989728,986476,983191,1078413,1078125,1081804,502827,501257,280584,289081,575760,584380,571932,578936,432091,435629,440880,436584,261727,264737,485264,891806,342480,337947,336578,787577,789729,476144,476743,965946,141285,145969,138000,153838,751249,230420,219148,217420,725485,733989,166106,168183,815705,815300,817064,1057613,1064579,1066143,1054310,1005961,999191,566894,557006,73881,79408,301074,298225,932453,874818,872376,241743,833145,832534,827129,827794,840725,1090864,1091760,381120,388374,393437,175935,181743,182103,173893,1021070,1022479,769488,767865,772587,655591,656284,634365,636072,950839,961806,928561,927043,1984,13481,23142,28065,41472,52426,60053,62350,63373,79523,87989,105230,108022,134605,153150,165842,174051,175437,178537,184063,188801,194852,195723,199232,201653,208435,212911,260046,261991,264552,272878,276549,284178,303410,303978,320604,322445,327229,328996,331119,333405,333418,342792,350639,351780,355030,358594,371127,388586,395526,402289,404971,412557,419513,429636,438143,442697,455032,459143,469833,474946,524841,526975,529489,533775,535397,544128,549367,552643,560897,564604,565631,580822,609701,613141,615246,617278,634529,639997,656681,657089,661681,662494,664855,668430,673287,683860,692816,699203,706306,713801,735531,758991,762543,767491,777512,786637,790369,803578,807752,814937,818245,834297,838477,847106,855663,859953,864058,873996,876237,889497,899411,901192,913337,923658,933122,938360,961228,972515,995543,995555,1009741,1012764,1015014,1021526,1025712,1030021,1030048,1033713,1045300,1047267,1059536,1081665,1085866,1089807,604060,610715,610829,602575,354567,89846,28573,43195,11713,13012,8856,532295,531127,529476,109341,120343,845702,415987,426899,638378,372100,676846,687064,1042229,1044961,1046797,54824,986334,990632,995538,981999,993332,993647,1082988,514156,287010,279268,287939,568961,569262,445711,260038,482947,495952,546233,537376,538694,545381,550160,195031,193212,337249,343827,780811,780897,481623,470699,968962,964632,315565,309729,312748,317230,154321,142321,751593,745863,231448,736812,733235,726177,730646,734554,726173,169439,162409,809553,1059415,1065447,999071,1008683,452971,455988,551747,552044,83103,70992,299980,295434,302722,296934,934580,936088,939251,943371,945308,898918,910432,900365,870313,864631,869436,801556,803603,802236,249567,702650,697294,835943,827943,825834,1094887,1100632,388458,393490,173033,178444,1027230,719609,712896,713471,763886,771482,761531,663769,668235,667039,593573,588236,632141,947442,917537,207176,594754,607499,994405,16337,28764,29338,67517,98744,102924,115424,162883,227123,235624,244493,250514,256883,265317,299738,312508,316993,321605,329701,334921,356789,360908,399969,403508,416965,420900,433466,445846,455109,463087,502364,531813,545246,576334,633332,671995,704511,721746,748647,782001,846267,863444,872437,880288,957689,974893,1071896,1100215	K01807 is present in multiple modules: M00004/M00007/M00580/M00165/M00167/M00611/M00612,K01623 is present in multiple modules: M00001/M00003/M00165/M00167/M00611/M00612,K01624 is present in multiple modules: M00001/M00003/M00165/M00167/M00345/M00344/M00611/M00612,K01808 is present in multiple modules: M00004/M00007/M00165/M00167/M00611/M00612
M00168	MBS1_Int_Bacteria	CAM (Crassulacean acid metabolism), dark	Pathway modules	Energy metabolism	Carbon fixation	K01595 (K00025,K00026,K00024)	0.5	FALSE	0.5	FALSE	NA	No enzymes unique to module	NA	K01595,K01595,K01595,K01595,K01595,K01595,K01595,K01595,K01595,K01595,K01595,K01595,K01595,K01595,K01595,K01595,K01595,K01595,K01595,K01595,K01595,K01595,K01595,K01595,K01595,K01595,K01595,K01595,K01595,K01595,K01595,K01595,K01595,K01595,K01595,K01595,K01595,K01595,K01595,K01595,K01595,K01595,K01595,K01595,K01595,K01595,K01595,K01595,K01595,K01595,K01595,K01595,K01595,K01595,K01595,K01595,K01595,K01595,K01595,K01595,K01595,K01595,K01595,K01595,K01595,K01595,K01595,K01595,K01595,K01595,K01595,K01595,K01595,K01595,K01595,K01595,K01595,K01595,K01595,K01595,K01595,K01595,K01595,K01595,K01595,K01595,K01595,K01595,K01595,K01595,K01595,K01595,K01595,K01595,K01595,K01595,K01595,K01595,K01595,K01595,K01595,K01595,K01595,K01595,K01595,K01595,K01595,K01595,K01595,K01595,K01595,K01595,K01595,K01595,K01595,K01595,K01595,K01595,K01595,K01595,K01595,K01595,K01595,K01595,K01595,K01595,K01595,K01595,K01595,K01595,K01595,K01595,K01595,K01595,K01595,K01595,K01595,K01595,K01595,K01595,K01595,K01595,K01595,K01595,K01595,K01595,K01595,K01595,K01595,K01595,K01595,K01595,K01595,K01595,K01595,K01595,K01595,K01595,K01595,K01595,K01595,K01595,K01595,K01595,K01595,K01595,K01595,K01595,K01595,K01595,K01595,K01595,K01595,K01595,K01595,K01595,K01595,K01595,K01595,K01595,K01595,K01595,K01595,K01595,K01595,K01595,K01595,K01595,K01595,K01595,K01595,K01595,K01595,K01595,K01595,K01595,K01595,K01595,K01595,K01595,K01595,K01595,K01595,K01595,K01595,K01595,K01595,K01595,K01595,K01595,K01595,K01595,K01595,K01595,K01595,K01595,K01595,K01595,K01595,K01595,K01595,K01595,K01595,K01595,K01595,K01595,K01595,K01595,K01595,K01595,K01595,K01595,K01595,K01595,K01595,K01595,K01595,K01595,K01595,K01595,K01595,K01595,K01595,K01595,K01595,K01595,K01595,K01595,K01595,K01595,K01595,K01595,K01595,K01595,K01595,K01595,K01595,K01595,K01595,K01595,K01595,K01595,K01595,K01595,K01595,K01595,K01595,K01595,K01595,K01595,K01595,K01595,K01595,K01595,K01595,K01595,K01595,K01595,K01595,K01595,K01595,K01595,K01595,K01595,K01595,K01595,K01595,K01595,K01595,K01595,K01595,K01595,K01595,K01595,K01595,K01595,K01595,K01595,K01595,K01595,K01595,K01595,K01595,K01595,K01595,K01595,K01595,K01595,K01595,K01595,K01595,K01595,K01595,K01595,K01595,K01595,K01595,K01595,K01595,K01595,K01595,K01595,K01595,K01595,K01595,K01595,K01595,K01595,K01595,K01595,K01595,K01595,K01595,K01595,K01595,K01595,K01595,K01595,K01595,K01595,K01595,K01595,K01595,K01595,K01595,K01595,K01595,K01595,K01595,K01595,K01595,K01595,K01595,K01595,K01595,K01595,K01595,K01595,K01595,K01595,K01595,K01595,K01595,K01595,K01595,K01595,K01595,K01595,K01595,K01595,K01595,K01595,K01595,K01595,K01595,K01595,K01595,K01595,K01595,K01595,K01595,K01595,K01595,K01595,K01595,K01595,K01595,K01595,K01595,K01595,K01595,K01595,K01595,K01595,K01595,K01595,K01595,K01595,K01595,K01595,K01595,K01595,K01595,K01595,K01595,K01595,K01595,K01595,K01595,K01595,K01595,K01595,K01595,K01595,K01595,K01595,K01595,K01595,K01595,K01595,K01595,K01595,K01595,K01595,K01595,K01595,K01595,K01595,K01595,K01595,K01595,K01595,K01595,K01595,K01595,K01595,K01595,K01595,K01595,K01595,K01595,K01595,K01595,K01595,K01595,K01595,K01595,K01595,K01595,K01595,K01595,K01595,K01595,K01595,K01595,K01595,K01595,K01595,K01595,K01595,K01595,K01595,K01595,K01595,K01595,K01595,K01595,K01595,K01595,K01595,K01595,K01595,K01595,K01595,K01595,K01595,K01595,K01595,K01595,K01595,K01595,K01595,K01595,K01595,K01595,K01595,K01595,K01595,K01595,K01595,K01595,K01595,K01595,K01595,K01595,K01595,K01595,K01595,K01595,K01595,K01595,K01595,K01595,K01595,K01595,K01595,K01595,K01595,K01595,K01595,K01595,K01595,K01595,K01595,K01595,K01595,K01595,K01595,K01595,K01595,K01595,K01595,K01595,K01595,K01595,K01595,K01595,K01595,K01595,K01595,K01595,K01595,K01595,K01595,K01595,K01595,K01595,K01595,K01595,K01595,K01595,K01595,K01595,K01595,K01595,K01595,K01595,K01595,K01595,K01595,K01595,K01595,K01595,K01595,K01595,K01595,K01595,K01595,K01595,K01595,K01595,K01595,K01595,K01595,K01595,K01595,K01595,K01595,K01595,K01595,K01595,K01595,K01595,K01595,K01595,K01595,K01595,K01595,K01595,K01595,K01595,K01595,K01595,K01595,K01595,K01595,K01595,K01595,K01595,K01595,K01595,K01595,K01595,K01595,K01595,K01595,K01595,K01595,K01595,K01595,K01595,K01595,K01595,K01595,K01595,K01595,K01595,K01595,K01595,K01595,K01595,K01595,K01595,K01595,K01595,K01595,K01595,K01595,K01595,K01595,K01595,K01595,K01595,K01595,K01595,K01595,K01595,K01595,K01595,K01595,K01595,K01595,K01595,K01595,K01595,K01595,K01595,K01595,K01595,K01595,K01595,K01595,K01595,K01595,K01595,K01595,K01595,K01595,K01595,K01595,K01595,K01595,K01595,K01595,K01595,K01595,K01595,K01595,K01595,K01595,K01595,K01595,K01595	605952,603079,603779,612165,604829,611985,613335,613353,610423,351906,354716,351042,355831,354598,355927,346521,351423,353059,87241,99361,94976,95690,91098,100280,96240,95933,102654,86132,31034,28519,26922,42273,38470,41222,37214,5774,11292,5007,5338,10277,4872,14579,793,10904,12020,520739,520927,528494,529040,526856,116581,119337,113626,112772,118668,108770,847229,858350,856180,857092,856424,855196,418392,414634,416009,427402,424167,413061,412989,421831,646556,646378,642867,647852,651553,650937,645112,653513,408535,396678,402221,397163,397007,405845,397968,403109,400126,402360,400513,412287,136203,134294,129722,128738,124276,126022,362006,367775,367076,367026,363475,679815,680427,686119,673815,685364,677984,686667,687484,1032576,1045634,1032357,1045604,1045865,1045254,59212,65824,67990,65280,65693,59110,63360,54544,53769,984293,990376,994312,982071,990127,989584,989227,982739,995970,984892,990649,985323,1082795,1076337,1082122,1076255,1073179,1080171,1081952,1071143,1077896,1071060,1081240,1082417,1069479,1079258,500633,500944,501319,280055,284977,281348,285729,277838,285067,278226,282562,584160,574894,576914,570731,569847,582033,583057,442732,441817,438330,441965,430257,431838,431443,441532,274416,258451,260096,258497,272301,264371,487644,482288,492237,883393,878421,887859,893338,891898,878112,893781,880337,884225,890813,536790,538558,538077,547131,534186,536475,545559,535619,200451,192832,203737,192144,205170,194526,202832,205523,330783,336190,327705,340747,332080,334316,332026,342298,337402,338501,340222,781626,781184,781878,787102,784386,780419,774657,474920,474285,473864,974622,963981,970058,975957,972365,966459,970183,325140,318980,312315,321039,317164,313259,326769,324811,145550,140042,146946,153419,140384,150587,140916,743154,740239,747402,750010,740567,749480,750166,745999,739853,740738,228904,224225,237332,239497,229487,230210,233821,214711,218597,220874,216578,211161,213389,220276,734645,737354,727905,722977,735775,733463,732205,732897,724183,727338,723861,168694,156110,157315,167920,165214,166445,165878,160059,165693,156897,162586,812708,816556,810309,819607,821409,810251,824383,812147,824332,1049796,1057268,1062800,1058807,1053954,1050740,1064693,1058602,1007618,1005372,999585,1006714,1002926,1008439,1013496,1001741,449970,460190,459085,459626,454437,452801,459014,448191,459646,449073,457879,459070,459020,454464,456684,557546,566098,552785,556081,563201,562814,553148,555859,556392,72152,84047,82439,80474,82256,83033,70506,76010,68901,76589,297726,299048,303321,307500,293440,308886,293542,306800,301645,942376,933151,942911,940392,943259,935647,930193,932470,899529,897558,895436,898598,908470,861042,863351,876726,861913,874018,868643,791644,805400,796716,794412,801727,795926,794295,807353,808386,802340,806559,241277,241685,245645,250101,253173,250496,250328,252443,256605,245760,246701,243823,252117,252497,250978,253396,255895,697718,697620,694067,697018,695902,690881,697124,842530,825855,841541,828278,838968,842035,1085082,1087324,1089497,387064,394651,381794,386675,385996,393569,382408,385938,379924,389869,386491,393592,384206,388608,385176,383265,178978,184044,182463,178281,1015985,1015377,1030473,1015940,1021834,1026200,1030950,1026043,1027396,707022,710959,714820,707929,717114,715188,769463,769110,768860,763020,774071,771071,758735,771974,757444,664195,660199,659900,663466,670724,656617,661086,596740,587162,591191,598586,586976,600268,625646,635509,624519,620679,620813,959574,960814,951296,916694,914727,928704,922678,926431,926533,912497,919822,925103,926131,915503,1986,2117,11345,13489,14738,51517,56296,58969,76259,80681,95666,97937,111151,115212,123455,130013,132091,152612,165210,168523,178101,178225,182154,192488,203054,204147,205568,209939,213924,217203,217500,221421,240258,242896,247362,251911,257021,260416,264504,264545,270093,280659,288381,290822,295921,301877,303457,317566,320530,321629,328701,330063,342917,346327,363353,380557,383418,389933,393626,404949,411338,412040,415499,433346,446213,458040,464932,476466,476948,489892,504708,509847,517044,544581,548620,549728,552899,553905,558486,567096,582818,605619,617680,620452,622093,626460,638094,644978,648560,651727,666221,674468,678338,688880,694995,700672,709189,710029,712302,718907,725689,729168,730490,732493,733828,741565,747018,755150,773009,773122,783600,786767,791866,800444,802291,815462,816084,816436,819465,821340,821944,823877,824497,846853,849882,857367,876330,881004,885173,893621,898751,917179,919428,927871,936699,937140,937568,942953,945858,948836,949397,950900,951429,965714,975330,979599,983968,992343,992664,998600,1012429,1021602,1044089,1048450,1069655,1091670	K01595 is present in multiple modules: M00168/M00172/M00171/M00170/M00173/M00374/M00346/M00614
M00172	MBS1_Int_Bacteria	C4-dicarboxylic acid cycle, NADP - malic enzyme type	Pathway modules	Energy metabolism	Carbon fixation	K01595 K00051 K00029 K01006	0.25	FALSE	0.25	FALSE	NA	No enzymes unique to module	NA	K01595,K01595,K01595,K01595,K01595,K01595,K01595,K01595,K01595,K01595,K01595,K01595,K01595,K01595,K01595,K01595,K01595,K01595,K01595,K01595,K01595,K01595,K01595,K01595,K01595,K01595,K01595,K01595,K01595,K01595,K01595,K01595,K01595,K01595,K01595,K01595,K01595,K01595,K01595,K01595,K01595,K01595,K01595,K01595,K01595,K01595,K01595,K01595,K01595,K01595,K01595,K01595,K01595,K01595,K01595,K01595,K01595,K01595,K01595,K01595,K01595,K01595,K01595,K01595,K01595,K01595,K01595,K01595,K01595,K01595,K01595,K01595,K01595,K01595,K01595,K01595,K01595,K01595,K01595,K01595,K01595,K01595,K01595,K01595,K01595,K01595,K01595,K01595,K01595,K01595,K01595,K01595,K01595,K01595,K01595,K01595,K01595,K01595,K01595,K01595,K01595,K01595,K01595,K01595,K01595,K01595,K01595,K01595,K01595,K01595,K01595,K01595,K01595,K01595,K01595,K01595,K01595,K01595,K01595,K01595,K01595,K01595,K01595,K01595,K01595,K01595,K01595,K01595,K01595,K01595,K01595,K01595,K01595,K01595,K01595,K01595,K01595,K01595,K01595,K01595,K01595,K01595,K01595,K01595,K01595,K01595,K01595,K01595,K01595,K01595,K01595,K01595,K01595,K01595,K01595,K01595,K01595,K01595,K01595,K01595,K01595,K01595,K01595,K01595,K01595,K01595,K01595,K01595,K01595,K01595,K01595,K01595,K01595,K01595,K01595,K01595,K01595,K01595,K01595,K01595,K01595,K01595,K01595,K01595,K01595,K01595,K01595,K01595,K01595,K01595,K01595,K01595,K01595,K01595,K01595,K01595,K01595,K01595,K01595,K01595,K01595,K01595,K01595,K01595,K01595,K01595,K01595,K01595,K01595,K01595,K01595,K01595,K01595,K01595,K01595,K01595,K01595,K01595,K01595,K01595,K01595,K01595,K01595,K01595,K01595,K01595,K01595,K01595,K01595,K01595,K01595,K01595,K01595,K01595,K01595,K01595,K01595,K01595,K01595,K01595,K01595,K01595,K01595,K01595,K01595,K01595,K01595,K01595,K01595,K01595,K01595,K01595,K01595,K01595,K01595,K01595,K01595,K01595,K01595,K01595,K01595,K01595,K01595,K01595,K01595,K01595,K01595,K01595,K01595,K01595,K01595,K01595,K01595,K01595,K01595,K01595,K01595,K01595,K01595,K01595,K01595,K01595,K01595,K01595,K01595,K01595,K01595,K01595,K01595,K01595,K01595,K01595,K01595,K01595,K01595,K01595,K01595,K01595,K01595,K01595,K01595,K01595,K01595,K01595,K01595,K01595,K01595,K01595,K01595,K01595,K01595,K01595,K01595,K01595,K01595,K01595,K01595,K01595,K01595,K01595,K01595,K01595,K01595,K01595,K01595,K01595,K01595,K01595,K01595,K01595,K01595,K01595,K01595,K01595,K01595,K01595,K01595,K01595,K01595,K01595,K01595,K01595,K01595,K01595,K01595,K01595,K01595,K01595,K01595,K01595,K01595,K01595,K01595,K01595,K01595,K01595,K01595,K01595,K01595,K01595,K01595,K01595,K01595,K01595,K01595,K01595,K01595,K01595,K01595,K01595,K01595,K01595,K01595,K01595,K01595,K01595,K01595,K01595,K01595,K01595,K01595,K01595,K01595,K01595,K01595,K01595,K01595,K01595,K01595,K01595,K01595,K01595,K01595,K01595,K01595,K01595,K01595,K01595,K01595,K01595,K01595,K01595,K01595,K01595,K01595,K01595,K01595,K01595,K01595,K01595,K01595,K01595,K01595,K01595,K01595,K01595,K01595,K01595,K01595,K01595,K01595,K01595,K01595,K01595,K01595,K01595,K01595,K01595,K01595,K01595,K01595,K01595,K01595,K01595,K01595,K01595,K01595,K01595,K01595,K01595,K01595,K01595,K01595,K01595,K01595,K01595,K01595,K01595,K01595,K01595,K01595,K01595,K01595,K01595,K01595,K01595,K01595,K01595,K01595,K01595,K01595,K01595,K01595,K01595,K01595,K01595,K01595,K01595,K01595,K01595,K01595,K01595,K01595,K01595,K01595,K01595,K01595,K01595,K01595,K01595,K01595,K01595,K01595,K01595,K01595,K01595,K01595,K01595,K01595,K01595,K01595,K01595,K01595,K01595,K01595,K01595,K01595,K01595,K01595,K01595,K01595,K01595,K01595,K01595,K01595,K01595,K01595,K01595,K01595,K01595,K01595,K01595,K01595,K01595,K01595,K01595,K01595,K01595,K01595,K01595,K01595,K01595,K01595,K01595,K01595,K01595,K01595,K01595,K01595,K01595,K01595,K01595,K01595,K01595,K01595,K01595,K01595,K01595,K01595,K01595,K01595,K01595,K01595,K01595,K01595,K01595,K01595,K01595,K01595,K01595,K01595,K01595,K01595,K01595,K01595,K01595,K01595,K01595,K01595,K01595,K01595,K01595,K01595,K01595,K01595,K01595,K01595,K01595,K01595,K01595,K01595,K01595,K01595,K01595,K01595,K01595,K01595,K01595,K01595,K01595,K01595,K01595,K01595,K01595,K01595,K01595,K01595,K01595,K01595,K01595,K01595,K01595,K01595,K01595,K01595,K01595,K01595,K01595,K01595,K01595,K01595,K01595,K01595,K01595,K01595,K01595,K01595,K01595,K01595,K01595,K01595,K01595,K01595,K01595,K01595,K01595,K01595,K01595,K01595,K01595,K01595,K01595,K01595,K01595,K01595,K01595,K01595,K01595,K01595,K01595,K01595,K01595,K01595,K01595,K01595,K01595,K01595,K01595,K01595,K01595,K01595,K01595,K01595,K01595,K01595,K01595,K01595,K01595,K01595,K01595,K01595,K01595,K01595,K01595,K01595,K01595,K01595,K01595,K01595,K01595,K01595,K01595,K01595	605952,603079,603779,612165,604829,611985,613335,613353,610423,351906,354716,351042,355831,354598,355927,346521,351423,353059,87241,99361,94976,95690,91098,100280,96240,95933,102654,86132,31034,28519,26922,42273,38470,41222,37214,5774,11292,5007,5338,10277,4872,14579,793,10904,12020,520739,520927,528494,529040,526856,116581,119337,113626,112772,118668,108770,847229,858350,856180,857092,856424,855196,418392,414634,416009,427402,424167,413061,412989,421831,646556,646378,642867,647852,651553,650937,645112,653513,408535,396678,402221,397163,397007,405845,397968,403109,400126,402360,400513,412287,136203,134294,129722,128738,124276,126022,362006,367775,367076,367026,363475,679815,680427,686119,673815,685364,677984,686667,687484,1032576,1045634,1032357,1045604,1045865,1045254,59212,65824,67990,65280,65693,59110,63360,54544,53769,984293,990376,994312,982071,990127,989584,989227,982739,995970,984892,990649,985323,1082795,1076337,1082122,1076255,1073179,1080171,1081952,1071143,1077896,1071060,1081240,1082417,1069479,1079258,500633,500944,501319,280055,284977,281348,285729,277838,285067,278226,282562,584160,574894,576914,570731,569847,582033,583057,442732,441817,438330,441965,430257,431838,431443,441532,274416,258451,260096,258497,272301,264371,487644,482288,492237,883393,878421,887859,893338,891898,878112,893781,880337,884225,890813,536790,538558,538077,547131,534186,536475,545559,535619,200451,192832,203737,192144,205170,194526,202832,205523,330783,336190,327705,340747,332080,334316,332026,342298,337402,338501,340222,781626,781184,781878,787102,784386,780419,774657,474920,474285,473864,974622,963981,970058,975957,972365,966459,970183,325140,318980,312315,321039,317164,313259,326769,324811,145550,140042,146946,153419,140384,150587,140916,743154,740239,747402,750010,740567,749480,750166,745999,739853,740738,228904,224225,237332,239497,229487,230210,233821,214711,218597,220874,216578,211161,213389,220276,734645,737354,727905,722977,735775,733463,732205,732897,724183,727338,723861,168694,156110,157315,167920,165214,166445,165878,160059,165693,156897,162586,812708,816556,810309,819607,821409,810251,824383,812147,824332,1049796,1057268,1062800,1058807,1053954,1050740,1064693,1058602,1007618,1005372,999585,1006714,1002926,1008439,1013496,1001741,449970,460190,459085,459626,454437,452801,459014,448191,459646,449073,457879,459070,459020,454464,456684,557546,566098,552785,556081,563201,562814,553148,555859,556392,72152,84047,82439,80474,82256,83033,70506,76010,68901,76589,297726,299048,303321,307500,293440,308886,293542,306800,301645,942376,933151,942911,940392,943259,935647,930193,932470,899529,897558,895436,898598,908470,861042,863351,876726,861913,874018,868643,791644,805400,796716,794412,801727,795926,794295,807353,808386,802340,806559,241277,241685,245645,250101,253173,250496,250328,252443,256605,245760,246701,243823,252117,252497,250978,253396,255895,697718,697620,694067,697018,695902,690881,697124,842530,825855,841541,828278,838968,842035,1085082,1087324,1089497,387064,394651,381794,386675,385996,393569,382408,385938,379924,389869,386491,393592,384206,388608,385176,383265,178978,184044,182463,178281,1015985,1015377,1030473,1015940,1021834,1026200,1030950,1026043,1027396,707022,710959,714820,707929,717114,715188,769463,769110,768860,763020,774071,771071,758735,771974,757444,664195,660199,659900,663466,670724,656617,661086,596740,587162,591191,598586,586976,600268,625646,635509,624519,620679,620813,959574,960814,951296,916694,914727,928704,922678,926431,926533,912497,919822,925103,926131,915503,1986,2117,11345,13489,14738,51517,56296,58969,76259,80681,95666,97937,111151,115212,123455,130013,132091,152612,165210,168523,178101,178225,182154,192488,203054,204147,205568,209939,213924,217203,217500,221421,240258,242896,247362,251911,257021,260416,264504,264545,270093,280659,288381,290822,295921,301877,303457,317566,320530,321629,328701,330063,342917,346327,363353,380557,383418,389933,393626,404949,411338,412040,415499,433346,446213,458040,464932,476466,476948,489892,504708,509847,517044,544581,548620,549728,552899,553905,558486,567096,582818,605619,617680,620452,622093,626460,638094,644978,648560,651727,666221,674468,678338,688880,694995,700672,709189,710029,712302,718907,725689,729168,730490,732493,733828,741565,747018,755150,773009,773122,783600,786767,791866,800444,802291,815462,816084,816436,819465,821340,821944,823877,824497,846853,849882,857367,876330,881004,885173,893621,898751,917179,919428,927871,936699,937140,937568,942953,945858,948836,949397,950900,951429,965714,975330,979599,983968,992343,992664,998600,1012429,1021602,1044089,1048450,1069655,1091670	K01595 is present in multiple modules: M00168/M00172/M00171/M00170/M00173/M00374/M00346/M00614
M00171	MBS1_Int_Bacteria	C4-dicarboxylic acid cycle, NAD - malic enzyme type	Pathway modules	Energy metabolism	Carbon fixation	K01595 K14454 K14455 (K00025,K00026) K00028 (K00814,K14272) K01006	0.142857	FALSE	0.142857	FALSE	NA	No enzymes unique to module	NA	K01595,K01595,K01595,K01595,K01595,K01595,K01595,K01595,K01595,K01595,K01595,K01595,K01595,K01595,K01595,K01595,K01595,K01595,K01595,K01595,K01595,K01595,K01595,K01595,K01595,K01595,K01595,K01595,K01595,K01595,K01595,K01595,K01595,K01595,K01595,K01595,K01595,K01595,K01595,K01595,K01595,K01595,K01595,K01595,K01595,K01595,K01595,K01595,K01595,K01595,K01595,K01595,K01595,K01595,K01595,K01595,K01595,K01595,K01595,K01595,K01595,K01595,K01595,K01595,K01595,K01595,K01595,K01595,K01595,K01595,K01595,K01595,K01595,K01595,K01595,K01595,K01595,K01595,K01595,K01595,K01595,K01595,K01595,K01595,K01595,K01595,K01595,K01595,K01595,K01595,K01595,K01595,K01595,K01595,K01595,K01595,K01595,K01595,K01595,K01595,K01595,K01595,K01595,K01595,K01595,K01595,K01595,K01595,K01595,K01595,K01595,K01595,K01595,K01595,K01595,K01595,K01595,K01595,K01595,K01595,K01595,K01595,K01595,K01595,K01595,K01595,K01595,K01595,K01595,K01595,K01595,K01595,K01595,K01595,K01595,K01595,K01595,K01595,K01595,K01595,K01595,K01595,K01595,K01595,K01595,K01595,K01595,K01595,K01595,K01595,K01595,K01595,K01595,K01595,K01595,K01595,K01595,K01595,K01595,K01595,K01595,K01595,K01595,K01595,K01595,K01595,K01595,K01595,K01595,K01595,K01595,K01595,K01595,K01595,K01595,K01595,K01595,K01595,K01595,K01595,K01595,K01595,K01595,K01595,K01595,K01595,K01595,K01595,K01595,K01595,K01595,K01595,K01595,K01595,K01595,K01595,K01595,K01595,K01595,K01595,K01595,K01595,K01595,K01595,K01595,K01595,K01595,K01595,K01595,K01595,K01595,K01595,K01595,K01595,K01595,K01595,K01595,K01595,K01595,K01595,K01595,K01595,K01595,K01595,K01595,K01595,K01595,K01595,K01595,K01595,K01595,K01595,K01595,K01595,K01595,K01595,K01595,K01595,K01595,K01595,K01595,K01595,K01595,K01595,K01595,K01595,K01595,K01595,K01595,K01595,K01595,K01595,K01595,K01595,K01595,K01595,K01595,K01595,K01595,K01595,K01595,K01595,K01595,K01595,K01595,K01595,K01595,K01595,K01595,K01595,K01595,K01595,K01595,K01595,K01595,K01595,K01595,K01595,K01595,K01595,K01595,K01595,K01595,K01595,K01595,K01595,K01595,K01595,K01595,K01595,K01595,K01595,K01595,K01595,K01595,K01595,K01595,K01595,K01595,K01595,K01595,K01595,K01595,K01595,K01595,K01595,K01595,K01595,K01595,K01595,K01595,K01595,K01595,K01595,K01595,K01595,K01595,K01595,K01595,K01595,K01595,K01595,K01595,K01595,K01595,K01595,K01595,K01595,K01595,K01595,K01595,K01595,K01595,K01595,K01595,K01595,K01595,K01595,K01595,K01595,K01595,K01595,K01595,K01595,K01595,K01595,K01595,K01595,K01595,K01595,K01595,K01595,K01595,K01595,K01595,K01595,K01595,K01595,K01595,K01595,K01595,K01595,K01595,K01595,K01595,K01595,K01595,K01595,K01595,K01595,K01595,K01595,K01595,K01595,K01595,K01595,K01595,K01595,K01595,K01595,K01595,K01595,K01595,K01595,K01595,K01595,K01595,K01595,K01595,K01595,K01595,K01595,K01595,K01595,K01595,K01595,K01595,K01595,K01595,K01595,K01595,K01595,K01595,K01595,K01595,K01595,K01595,K01595,K01595,K01595,K01595,K01595,K01595,K01595,K01595,K01595,K01595,K01595,K01595,K01595,K01595,K01595,K01595,K01595,K01595,K01595,K01595,K01595,K01595,K01595,K01595,K01595,K01595,K01595,K01595,K01595,K01595,K01595,K01595,K01595,K01595,K01595,K01595,K01595,K01595,K01595,K01595,K01595,K01595,K01595,K01595,K01595,K01595,K01595,K01595,K01595,K01595,K01595,K01595,K01595,K01595,K01595,K01595,K01595,K01595,K01595,K01595,K01595,K01595,K01595,K01595,K01595,K01595,K01595,K01595,K01595,K01595,K01595,K01595,K01595,K01595,K01595,K01595,K01595,K01595,K01595,K01595,K01595,K01595,K01595,K01595,K01595,K01595,K01595,K01595,K01595,K01595,K01595,K01595,K01595,K01595,K01595,K01595,K01595,K01595,K01595,K01595,K01595,K01595,K01595,K01595,K01595,K01595,K01595,K01595,K01595,K01595,K01595,K01595,K01595,K01595,K01595,K01595,K01595,K01595,K01595,K01595,K01595,K01595,K01595,K01595,K01595,K01595,K01595,K01595,K01595,K01595,K01595,K01595,K01595,K01595,K01595,K01595,K01595,K01595,K01595,K01595,K01595,K01595,K01595,K01595,K01595,K01595,K01595,K01595,K01595,K01595,K01595,K01595,K01595,K01595,K01595,K01595,K01595,K01595,K01595,K01595,K01595,K01595,K01595,K01595,K01595,K01595,K01595,K01595,K01595,K01595,K01595,K01595,K01595,K01595,K01595,K01595,K01595,K01595,K01595,K01595,K01595,K01595,K01595,K01595,K01595,K01595,K01595,K01595,K01595,K01595,K01595,K01595,K01595,K01595,K01595,K01595,K01595,K01595,K01595,K01595,K01595,K01595,K01595,K01595,K01595,K01595,K01595,K01595,K01595,K01595,K01595,K01595,K01595,K01595,K01595,K01595,K01595,K01595,K01595,K01595,K01595,K01595,K01595,K01595,K01595,K01595,K01595,K01595,K01595,K01595,K01595,K01595,K01595,K01595,K01595,K01595,K01595,K01595,K01595,K01595,K01595,K01595,K01595,K01595,K01595,K01595,K01595,K01595,K01595,K01595,K01595,K01595,K01595,K01595,K01595,K01595	605952,603079,603779,612165,604829,611985,613335,613353,610423,351906,354716,351042,355831,354598,355927,346521,351423,353059,87241,99361,94976,95690,91098,100280,96240,95933,102654,86132,31034,28519,26922,42273,38470,41222,37214,5774,11292,5007,5338,10277,4872,14579,793,10904,12020,520739,520927,528494,529040,526856,116581,119337,113626,112772,118668,108770,847229,858350,856180,857092,856424,855196,418392,414634,416009,427402,424167,413061,412989,421831,646556,646378,642867,647852,651553,650937,645112,653513,408535,396678,402221,397163,397007,405845,397968,403109,400126,402360,400513,412287,136203,134294,129722,128738,124276,126022,362006,367775,367076,367026,363475,679815,680427,686119,673815,685364,677984,686667,687484,1032576,1045634,1032357,1045604,1045865,1045254,59212,65824,67990,65280,65693,59110,63360,54544,53769,984293,990376,994312,982071,990127,989584,989227,982739,995970,984892,990649,985323,1082795,1076337,1082122,1076255,1073179,1080171,1081952,1071143,1077896,1071060,1081240,1082417,1069479,1079258,500633,500944,501319,280055,284977,281348,285729,277838,285067,278226,282562,584160,574894,576914,570731,569847,582033,583057,442732,441817,438330,441965,430257,431838,431443,441532,274416,258451,260096,258497,272301,264371,487644,482288,492237,883393,878421,887859,893338,891898,878112,893781,880337,884225,890813,536790,538558,538077,547131,534186,536475,545559,535619,200451,192832,203737,192144,205170,194526,202832,205523,330783,336190,327705,340747,332080,334316,332026,342298,337402,338501,340222,781626,781184,781878,787102,784386,780419,774657,474920,474285,473864,974622,963981,970058,975957,972365,966459,970183,325140,318980,312315,321039,317164,313259,326769,324811,145550,140042,146946,153419,140384,150587,140916,743154,740239,747402,750010,740567,749480,750166,745999,739853,740738,228904,224225,237332,239497,229487,230210,233821,214711,218597,220874,216578,211161,213389,220276,734645,737354,727905,722977,735775,733463,732205,732897,724183,727338,723861,168694,156110,157315,167920,165214,166445,165878,160059,165693,156897,162586,812708,816556,810309,819607,821409,810251,824383,812147,824332,1049796,1057268,1062800,1058807,1053954,1050740,1064693,1058602,1007618,1005372,999585,1006714,1002926,1008439,1013496,1001741,449970,460190,459085,459626,454437,452801,459014,448191,459646,449073,457879,459070,459020,454464,456684,557546,566098,552785,556081,563201,562814,553148,555859,556392,72152,84047,82439,80474,82256,83033,70506,76010,68901,76589,297726,299048,303321,307500,293440,308886,293542,306800,301645,942376,933151,942911,940392,943259,935647,930193,932470,899529,897558,895436,898598,908470,861042,863351,876726,861913,874018,868643,791644,805400,796716,794412,801727,795926,794295,807353,808386,802340,806559,241277,241685,245645,250101,253173,250496,250328,252443,256605,245760,246701,243823,252117,252497,250978,253396,255895,697718,697620,694067,697018,695902,690881,697124,842530,825855,841541,828278,838968,842035,1085082,1087324,1089497,387064,394651,381794,386675,385996,393569,382408,385938,379924,389869,386491,393592,384206,388608,385176,383265,178978,184044,182463,178281,1015985,1015377,1030473,1015940,1021834,1026200,1030950,1026043,1027396,707022,710959,714820,707929,717114,715188,769463,769110,768860,763020,774071,771071,758735,771974,757444,664195,660199,659900,663466,670724,656617,661086,596740,587162,591191,598586,586976,600268,625646,635509,624519,620679,620813,959574,960814,951296,916694,914727,928704,922678,926431,926533,912497,919822,925103,926131,915503,1986,2117,11345,13489,14738,51517,56296,58969,76259,80681,95666,97937,111151,115212,123455,130013,132091,152612,165210,168523,178101,178225,182154,192488,203054,204147,205568,209939,213924,217203,217500,221421,240258,242896,247362,251911,257021,260416,264504,264545,270093,280659,288381,290822,295921,301877,303457,317566,320530,321629,328701,330063,342917,346327,363353,380557,383418,389933,393626,404949,411338,412040,415499,433346,446213,458040,464932,476466,476948,489892,504708,509847,517044,544581,548620,549728,552899,553905,558486,567096,582818,605619,617680,620452,622093,626460,638094,644978,648560,651727,666221,674468,678338,688880,694995,700672,709189,710029,712302,718907,725689,729168,730490,732493,733828,741565,747018,755150,773009,773122,783600,786767,791866,800444,802291,815462,816084,816436,819465,821340,821944,823877,824497,846853,849882,857367,876330,881004,885173,893621,898751,917179,919428,927871,936699,937140,937568,942953,945858,948836,949397,950900,951429,965714,975330,979599,983968,992343,992664,998600,1012429,1021602,1044089,1048450,1069655,1091670	K01595 is present in multiple modules: M00168/M00172/M00171/M00170/M00173/M00374/M00346/M00614
M00170	MBS1_Int_Bacteria	C4-dicarboxylic acid cycle, phosphoenolpyruvate carboxykinase type	Pathway modules	Energy metabolism	Carbon fixation	K01595 K14454 K14455 K01610	0.5	FALSE	0.5	FALSE	NA	No enzymes unique to module	NA	K01595,K01595,K01595,K01595,K01595,K01595,K01595,K01595,K01595,K01595,K01595,K01595,K01595,K01595,K01595,K01595,K01595,K01595,K01595,K01595,K01595,K01595,K01595,K01595,K01595,K01595,K01595,K01595,K01595,K01595,K01595,K01595,K01595,K01595,K01595,K01595,K01595,K01595,K01595,K01595,K01595,K01595,K01595,K01595,K01595,K01595,K01595,K01595,K01595,K01595,K01595,K01595,K01595,K01595,K01595,K01595,K01595,K01595,K01595,K01595,K01595,K01595,K01595,K01595,K01595,K01595,K01595,K01595,K01595,K01595,K01595,K01595,K01595,K01595,K01595,K01595,K01595,K01595,K01595,K01595,K01595,K01595,K01595,K01595,K01595,K01595,K01595,K01595,K01595,K01595,K01595,K01595,K01595,K01595,K01595,K01595,K01595,K01595,K01595,K01595,K01595,K01595,K01595,K01595,K01595,K01595,K01595,K01595,K01595,K01595,K01595,K01595,K01595,K01595,K01595,K01595,K01595,K01595,K01595,K01595,K01595,K01595,K01595,K01595,K01595,K01595,K01595,K01595,K01595,K01595,K01595,K01595,K01595,K01595,K01595,K01595,K01595,K01595,K01595,K01595,K01595,K01595,K01595,K01595,K01595,K01595,K01595,K01595,K01595,K01595,K01595,K01595,K01595,K01595,K01595,K01595,K01595,K01595,K01595,K01595,K01595,K01595,K01595,K01595,K01595,K01595,K01595,K01595,K01595,K01595,K01595,K01595,K01595,K01595,K01595,K01595,K01595,K01595,K01595,K01595,K01595,K01595,K01595,K01595,K01595,K01595,K01595,K01595,K01595,K01595,K01595,K01595,K01595,K01595,K01595,K01595,K01595,K01595,K01595,K01595,K01595,K01595,K01595,K01595,K01595,K01595,K01595,K01595,K01595,K01595,K01595,K01595,K01595,K01595,K01595,K01595,K01595,K01595,K01595,K01595,K01595,K01595,K01595,K01595,K01595,K01595,K01595,K01595,K01595,K01595,K01595,K01595,K01595,K01595,K01595,K01595,K01595,K01595,K01595,K01595,K01595,K01595,K01595,K01595,K01595,K01595,K01595,K01595,K01595,K01595,K01595,K01595,K01595,K01595,K01595,K01595,K01595,K01595,K01595,K01595,K01595,K01595,K01595,K01595,K01595,K01595,K01595,K01595,K01595,K01595,K01595,K01595,K01595,K01595,K01595,K01595,K01595,K01595,K01595,K01595,K01595,K01595,K01595,K01595,K01595,K01595,K01595,K01595,K01595,K01595,K01595,K01595,K01595,K01595,K01595,K01595,K01595,K01595,K01595,K01595,K01595,K01595,K01595,K01595,K01595,K01595,K01595,K01595,K01595,K01595,K01595,K01595,K01595,K01595,K01595,K01595,K01595,K01595,K01595,K01595,K01595,K01595,K01595,K01595,K01595,K01595,K01595,K01595,K01595,K01595,K01595,K01595,K01595,K01595,K01595,K01595,K01595,K01595,K01595,K01595,K01595,K01595,K01595,K01595,K01595,K01595,K01595,K01595,K01595,K01595,K01595,K01595,K01595,K01595,K01595,K01595,K01595,K01595,K01595,K01595,K01595,K01595,K01595,K01595,K01595,K01595,K01595,K01595,K01595,K01595,K01595,K01595,K01595,K01595,K01595,K01595,K01595,K01595,K01595,K01595,K01595,K01595,K01595,K01595,K01595,K01595,K01595,K01595,K01595,K01595,K01595,K01595,K01595,K01595,K01595,K01595,K01595,K01595,K01595,K01595,K01595,K01595,K01595,K01595,K01595,K01595,K01595,K01595,K01595,K01595,K01595,K01595,K01595,K01595,K01595,K01595,K01595,K01595,K01595,K01595,K01595,K01595,K01595,K01595,K01595,K01595,K01595,K01595,K01595,K01595,K01595,K01595,K01595,K01595,K01595,K01595,K01595,K01595,K01595,K01595,K01595,K01595,K01595,K01595,K01595,K01595,K01595,K01595,K01595,K01595,K01595,K01595,K01595,K01595,K01595,K01595,K01595,K01595,K01595,K01595,K01595,K01595,K01595,K01595,K01595,K01595,K01595,K01595,K01595,K01595,K01595,K01595,K01595,K01595,K01595,K01595,K01595,K01595,K01595,K01595,K01595,K01595,K01595,K01595,K01595,K01595,K01595,K01595,K01595,K01595,K01595,K01595,K01595,K01595,K01595,K01595,K01595,K01595,K01595,K01595,K01595,K01595,K01595,K01595,K01595,K01595,K01595,K01595,K01595,K01595,K01595,K01595,K01595,K01595,K01595,K01595,K01595,K01595,K01595,K01595,K01595,K01595,K01595,K01595,K01595,K01595,K01595,K01595,K01595,K01595,K01595,K01595,K01595,K01595,K01595,K01595,K01595,K01595,K01595,K01595,K01595,K01595,K01595,K01595,K01595,K01595,K01595,K01595,K01595,K01595,K01595,K01595,K01595,K01595,K01595,K01595,K01595,K01595,K01595,K01595,K01595,K01595,K01595,K01595,K01595,K01595,K01595,K01595,K01595,K01595,K01595,K01595,K01595,K01595,K01595,K01595,K01595,K01595,K01595,K01595,K01595,K01595,K01595,K01595,K01595,K01595,K01595,K01595,K01595,K01595,K01595,K01595,K01595,K01595,K01595,K01595,K01595,K01595,K01595,K01595,K01595,K01595,K01595,K01595,K01595,K01595,K01595,K01595,K01595,K01595,K01595,K01595,K01595,K01595,K01595,K01595,K01595,K01595,K01595,K01595,K01595,K01595,K01595,K01595,K01595,K01595,K01595,K01595,K01595,K01595,K01595,K01595,K01595,K01595,K01595,K01595,K01595,K01595,K01595,K01595,K01595,K01595,K01595,K01595,K01595,K01595,K01595,K01595,K01595,K01595,K01595,K01595,K01595,K01595,K01595,K01595,K01595,K01595,K01595,K01595,K01595,K01595,K01595,K01610,K01610,K01610,K01610,K01610,K01610,K01610,K01610,K01610,K01610,K01610,K01610,K01610,K01610,K01610,K01610,K01610,K01610,K01610,K01610,K01610,K01610,K01610,K01610,K01610,K01610,K01610,K01610,K01610,K01610,K01610,K01610,K01610,K01610,K01610,K01610,K01610,K01610,K01610,K01610,K01610,K01610,K01610,K01610,K01610,K01610,K01610,K01610,K01610,K01610,K01610,K01610,K01610,K01610,K01610,K01610,K01610,K01610,K01610,K01610,K01610,K01610,K01610,K01610,K01610,K01610,K01610,K01610,K01610,K01610,K01610,K01610,K01610,K01610,K01610,K01610,K01610,K01610,K01610,K01610,K01610,K01610,K01610,K01610,K01610,K01610,K01610,K01610,K01610,K01610,K01610,K01610,K01610,K01610,K01610,K01610,K01610,K01610,K01610,K01610,K01610,K01610,K01610,K01610,K01610,K01610,K01610,K01610,K01610,K01610,K01610,K01610,K01610,K01610,K01610,K01610,K01610,K01610,K01610,K01610,K01610,K01610,K01610,K01610,K01610,K01610,K01610,K01610,K01610,K01610,K01610,K01610,K01610,K01610,K01610,K01610,K01610,K01610,K01610,K01610,K01610,K01610,K01610,K01610,K01610,K01610,K01610,K01610,K01610,K01610,K01610,K01610,K01610,K01610,K01610,K01610,K01610,K01610,K01610,K01610,K01610,K01610,K01610,K01610,K01610,K01610,K01610,K01610,K01610,K01610,K01610,K01610,K01610,K01610,K01610,K01610,K01610,K01610,K01610,K01610,K01610,K01610,K01610,K01610,K01610,K01610,K01610,K01610,K01610,K01610,K01610,K01610,K01610,K01610,K01610,K01610,K01610,K01610,K01610,K01610,K01610,K01610,K01610,K01610,K01610,K01610,K01610,K01610,K01610,K01610,K01610,K01610,K01610,K01610,K01610,K01610,K01610,K01610,K01610,K01610,K01610,K01610,K01610,K01610,K01610,K01610,K01610	605952,603079,603779,612165,604829,611985,613335,613353,610423,351906,354716,351042,355831,354598,355927,346521,351423,353059,87241,99361,94976,95690,91098,100280,96240,95933,102654,86132,31034,28519,26922,42273,38470,41222,37214,5774,11292,5007,5338,10277,4872,14579,793,10904,12020,520739,520927,528494,529040,526856,116581,119337,113626,112772,118668,108770,847229,858350,856180,857092,856424,855196,418392,414634,416009,427402,424167,413061,412989,421831,646556,646378,642867,647852,651553,650937,645112,653513,408535,396678,402221,397163,397007,405845,397968,403109,400126,402360,400513,412287,136203,134294,129722,128738,124276,126022,362006,367775,367076,367026,363475,679815,680427,686119,673815,685364,677984,686667,687484,1032576,1045634,1032357,1045604,1045865,1045254,59212,65824,67990,65280,65693,59110,63360,54544,53769,984293,990376,994312,982071,990127,989584,989227,982739,995970,984892,990649,985323,1082795,1076337,1082122,1076255,1073179,1080171,1081952,1071143,1077896,1071060,1081240,1082417,1069479,1079258,500633,500944,501319,280055,284977,281348,285729,277838,285067,278226,282562,584160,574894,576914,570731,569847,582033,583057,442732,441817,438330,441965,430257,431838,431443,441532,274416,258451,260096,258497,272301,264371,487644,482288,492237,883393,878421,887859,893338,891898,878112,893781,880337,884225,890813,536790,538558,538077,547131,534186,536475,545559,535619,200451,192832,203737,192144,205170,194526,202832,205523,330783,336190,327705,340747,332080,334316,332026,342298,337402,338501,340222,781626,781184,781878,787102,784386,780419,774657,474920,474285,473864,974622,963981,970058,975957,972365,966459,970183,325140,318980,312315,321039,317164,313259,326769,324811,145550,140042,146946,153419,140384,150587,140916,743154,740239,747402,750010,740567,749480,750166,745999,739853,740738,228904,224225,237332,239497,229487,230210,233821,214711,218597,220874,216578,211161,213389,220276,734645,737354,727905,722977,735775,733463,732205,732897,724183,727338,723861,168694,156110,157315,167920,165214,166445,165878,160059,165693,156897,162586,812708,816556,810309,819607,821409,810251,824383,812147,824332,1049796,1057268,1062800,1058807,1053954,1050740,1064693,1058602,1007618,1005372,999585,1006714,1002926,1008439,1013496,1001741,449970,460190,459085,459626,454437,452801,459014,448191,459646,449073,457879,459070,459020,454464,456684,557546,566098,552785,556081,563201,562814,553148,555859,556392,72152,84047,82439,80474,82256,83033,70506,76010,68901,76589,297726,299048,303321,307500,293440,308886,293542,306800,301645,942376,933151,942911,940392,943259,935647,930193,932470,899529,897558,895436,898598,908470,861042,863351,876726,861913,874018,868643,791644,805400,796716,794412,801727,795926,794295,807353,808386,802340,806559,241277,241685,245645,250101,253173,250496,250328,252443,256605,245760,246701,243823,252117,252497,250978,253396,255895,697718,697620,694067,697018,695902,690881,697124,842530,825855,841541,828278,838968,842035,1085082,1087324,1089497,387064,394651,381794,386675,385996,393569,382408,385938,379924,389869,386491,393592,384206,388608,385176,383265,178978,184044,182463,178281,1015985,1015377,1030473,1015940,1021834,1026200,1030950,1026043,1027396,707022,710959,714820,707929,717114,715188,769463,769110,768860,763020,774071,771071,758735,771974,757444,664195,660199,659900,663466,670724,656617,661086,596740,587162,591191,598586,586976,600268,625646,635509,624519,620679,620813,959574,960814,951296,916694,914727,928704,922678,926431,926533,912497,919822,925103,926131,915503,1986,2117,11345,13489,14738,51517,56296,58969,76259,80681,95666,97937,111151,115212,123455,130013,132091,152612,165210,168523,178101,178225,182154,192488,203054,204147,205568,209939,213924,217203,217500,221421,240258,242896,247362,251911,257021,260416,264504,264545,270093,280659,288381,290822,295921,301877,303457,317566,320530,321629,328701,330063,342917,346327,363353,380557,383418,389933,393626,404949,411338,412040,415499,433346,446213,458040,464932,476466,476948,489892,504708,509847,517044,544581,548620,549728,552899,553905,558486,567096,582818,605619,617680,620452,622093,626460,638094,644978,648560,651727,666221,674468,678338,688880,694995,700672,709189,710029,712302,718907,725689,729168,730490,732493,733828,741565,747018,755150,773009,773122,783600,786767,791866,800444,802291,815462,816084,816436,819465,821340,821944,823877,824497,846853,849882,857367,876330,881004,885173,893621,898751,917179,919428,927871,936699,937140,937568,942953,945858,948836,949397,950900,951429,965714,975330,979599,983968,992343,992664,998600,1012429,1021602,1044089,1048450,1069655,1091670,607031,613480,92940,96689,19794,45622,2519,7403,16461,531572,533247,531349,528121,110161,111019,847169,851854,424051,428214,652234,407505,410737,403507,122196,126651,136655,131909,120908,374291,373624,675492,677667,678507,684111,671844,1034825,1043562,1044257,62809,63400,63221,983583,982934,502548,508172,506377,514860,277303,278249,570834,583560,570291,579561,438298,441519,259581,491357,495440,887819,892406,887289,538215,539779,540233,548680,542744,206114,777353,783088,790161,790336,787688,470639,978174,972733,980357,140776,142076,153389,154439,138034,146208,744271,753299,755384,750738,752715,217170,208372,726097,726837,735439,736270,820739,821725,815382,822200,1000144,1011285,450006,454315,450494,559233,559849,85727,69227,294505,943899,901448,870799,791833,806780,245000,695869,697227,701210,704248,826184,834433,842933,830835,1090873,1099885,1088933,390221,178440,184896,180958,183206,179519,1017007,713174,712549,709838,716297,773004,762114,656403,595705,592550,585101,599580,587894,588344,591536,635000,624267,628958,957279,961142,957974,9346,10061,85409,88740,92411,101648,107205,124341,132128,148778,150184,154347,171598,172894,188326,188920,201872,203105,206839,251727,311791,311876,318377,320705,322295,322498,352145,352625,383907,407274,417118,429031,466873,488508,489151,497107,506442,554357,583917,595895,608854,618208,618890,644986,696027,706906,723909,726620,731092,748498,780164,781577,816302,818806,820205,865241,865932,874476,879906,880225,887274,935922,977727,979051,993078,994099,994187,995571,1000872,1007236,1030144,1032779,1035474,1064490,1071553,1078601	K01610 is present in multiple modules: M00003/M00170,K01595 is present in multiple modules: M00168/M00172/M00171/M00170/M00173/M00374/M00346/M00614
M00173	MBS1_Int_Bacteria	Reductive citrate cycle (Arnon-Buchanan cycle)	Pathway modules	Energy metabolism	Carbon fixation	(K00169+K00170+K00171+K00172,K03737) ((K01007,K01006) K01595,K01959+K01960,K01958) K00024 (K01676,K01679,K01677+K01678) (K00239+K00240-K00241-K00242,K00244+K00245-K00246-K00247,K18556+K18557+K18558+K18559+K18560) (K01902+K01903) (K00174+K00175-K00177-K00176) K00031 (K01681,K01682) (K15230+K15231,K15232+K15233 K15234)	0.1	FALSE	0.227273	FALSE	NA	No enzymes unique to module	NA	K00031,K00031,K00031,K00031,K00031,K00031,K00031,K00031,K00031,K00031,K00031,K00031,K00031,K00031,K00031,K00031,K00031,K00031,K00031,K00031,K00031,K00031,K00031,K00031,K00031,K00031,K00031,K00031,K00031,K00031,K00031,K00031,K00031,K00031,K00031,K00031,K00031,K00031,K00031,K00031,K00031,K00031,K00031,K00031,K00031,K00031,K00031,K00031,K00031,K00031,K00031,K00031,K00031,K00031,K00031,K00031,K00031,K00031,K00031,K00031,K00031,K00031,K00031,K00031,K00031,K00031,K00031,K00031,K00031,K00031,K00031,K00031,K00031,K00031,K00031,K00031,K00031,K00031,K00031,K00031,K00031,K00031,K00031,K00031,K00031,K00031,K00031,K00031,K00031,K00031,K00031,K00031,K00031,K00031,K00031,K00031,K00031,K00031,K00031,K00031,K00031,K00031,K00031,K00031,K00031,K00031,K00031,K00031,K00031,K00031,K00031,K00031,K00031,K00031,K00031,K00031,K00031,K00031,K00031,K00031,K00031,K00031,K00031,K00031,K00031,K00031,K00031,K00031,K00031,K00031,K00031,K00031,K00031,K00031,K00031,K00031,K00031,K00031,K00031,K00031,K00031,K00031,K00031,K00031,K00031,K00031,K00031,K00031,K00031,K00031,K00031,K00031,K00031,K00031,K00031,K00031,K00031,K00031,K00031,K00031,K00031,K00031,K00031,K00031,K00031,K00031,K00031,K00031,K00031,K00031,K00031,K00031,K00031,K00031,K00031,K00031,K00031,K00031,K00031,K00031,K00031,K00031,K00031,K00031,K00031,K00031,K00031,K00031,K00031,K00031,K00031,K00031,K00031,K00031,K00031,K00031,K00031,K00031,K00031,K00031,K00031,K00031,K00031,K00031,K00031,K00031,K00031,K00031,K00031,K00031,K00031,K00031,K00031,K00031,K00031,K00031,K00031,K00031,K00031,K00031,K00031,K00031,K00031,K00031,K00031,K00031,K00031,K00031,K00031,K00031,K00031,K00031,K00031,K00031,K00031,K00031,K00031,K00031,K00031,K00031,K00175,K00175,K00175,K00175,K00241,K00241,K00241,K00241,K00241,K00241,K00241,K00241,K00241,K00241,K00241,K00241,K00241,K00241,K00241,K00241,K00241,K00241,K00241,K00241,K00241,K00241,K00241,K00241,K00241,K00241,K00241,K00241,K00241,K00241,K00241,K00241,K00241,K00241,K00241,K00241,K00241,K00241,K00241,K00241,K00241,K00241,K00241,K00241,K00241,K00241,K00241,K00241,K00241,K00241,K00241,K00241,K00241,K00241,K00241,K00241,K00241,K00241,K00241,K00241,K00241,K00242,K00242,K00242,K00242,K01595,K01595,K01595,K01595,K01595,K01595,K01595,K01595,K01595,K01595,K01595,K01595,K01595,K01595,K01595,K01595,K01595,K01595,K01595,K01595,K01595,K01595,K01595,K01595,K01595,K01595,K01595,K01595,K01595,K01595,K01595,K01595,K01595,K01595,K01595,K01595,K01595,K01595,K01595,K01595,K01595,K01595,K01595,K01595,K01595,K01595,K01595,K01595,K01595,K01595,K01595,K01595,K01595,K01595,K01595,K01595,K01595,K01595,K01595,K01595,K01595,K01595,K01595,K01595,K01595,K01595,K01595,K01595,K01595,K01595,K01595,K01595,K01595,K01595,K01595,K01595,K01595,K01595,K01595,K01595,K01595,K01595,K01595,K01595,K01595,K01595,K01595,K01595,K01595,K01595,K01595,K01595,K01595,K01595,K01595,K01595,K01595,K01595,K01595,K01595,K01595,K01595,K01595,K01595,K01595,K01595,K01595,K01595,K01595,K01595,K01595,K01595,K01595,K01595,K01595,K01595,K01595,K01595,K01595,K01595,K01595,K01595,K01595,K01595,K01595,K01595,K01595,K01595,K01595,K01595,K01595,K01595,K01595,K01595,K01595,K01595,K01595,K01595,K01595,K01595,K01595,K01595,K01595,K01595,K01595,K01595,K01595,K01595,K01595,K01595,K01595,K01595,K01595,K01595,K01595,K01595,K01595,K01595,K01595,K01595,K01595,K01595,K01595,K01595,K01595,K01595,K01595,K01595,K01595,K01595,K01595,K01595,K01595,K01595,K01595,K01595,K01595,K01595,K01595,K01595,K01595,K01595,K01595,K01595,K01595,K01595,K01595,K01595,K01595,K01595,K01595,K01595,K01595,K01595,K01595,K01595,K01595,K01595,K01595,K01595,K01595,K01595,K01595,K01595,K01595,K01595,K01595,K01595,K01595,K01595,K01595,K01595,K01595,K01595,K01595,K01595,K01595,K01595,K01595,K01595,K01595,K01595,K01595,K01595,K01595,K01595,K01595,K01595,K01595,K01595,K01595,K01595,K01595,K01595,K01595,K01595,K01595,K01595,K01595,K01595,K01595,K01595,K01595,K01595,K01595,K01595,K01595,K01595,K01595,K01595,K01595,K01595,K01595,K01595,K01595,K01595,K01595,K01595,K01595,K01595,K01595,K01595,K01595,K01595,K01595,K01595,K01595,K01595,K01595,K01595,K01595,K01595,K01595,K01595,K01595,K01595,K01595,K01595,K01595,K01595,K01595,K01595,K01595,K01595,K01595,K01595,K01595,K01595,K01595,K01595,K01595,K01595,K01595,K01595,K01595,K01595,K01595,K01595,K01595,K01595,K01595,K01595,K01595,K01595,K01595,K01595,K01595,K01595,K01595,K01595,K01595,K01595,K01595,K01595,K01595,K01595,K01595,K01595,K01595,K01595,K01595,K01595,K01595,K01595,K01595,K01595,K01595,K01595,K01595,K01595,K01595,K01595,K01595,K01595,K01595,K01595,K01595,K01595,K01595,K01595,K01595,K01595,K01595,K01595,K01595,K01595,K01595,K01595,K01595,K01595,K01595,K01595,K01595,K01595,K01595,K01595,K01595,K01595,K01595,K01595,K01595,K01595,K01595,K01595,K01595,K01595,K01595,K01595,K01595,K01595,K01595,K01595,K01595,K01595,K01595,K01595,K01595,K01595,K01595,K01595,K01595,K01595,K01595,K01595,K01595,K01595,K01595,K01595,K01595,K01595,K01595,K01595,K01595,K01595,K01595,K01595,K01595,K01595,K01595,K01595,K01595,K01595,K01595,K01595,K01595,K01595,K01595,K01595,K01595,K01595,K01595,K01595,K01595,K01595,K01595,K01595,K01595,K01595,K01595,K01595,K01595,K01595,K01595,K01595,K01595,K01595,K01595,K01595,K01595,K01595,K01595,K01595,K01595,K01595,K01595,K01595,K01595,K01595,K01595,K01595,K01595,K01595,K01595,K01595,K01595,K01595,K01595,K01595,K01595,K01595,K01595,K01595,K01595,K01595,K01595,K01595,K01595,K01595,K01595,K01595,K01595,K01595,K01595,K01595,K01595,K01595,K01595,K01595,K01595,K01595,K01595,K01595,K01595,K01595,K01595,K01595,K01595,K01595,K01595,K01595,K01595,K01595,K01595,K01595,K01595,K01595,K01595,K01595,K01595,K01595,K01595,K01595,K01595,K01595,K01595,K01595,K01595,K01595,K01595,K01595,K01595,K01595,K01595,K01595,K01595,K01595,K01595,K01595,K01595,K01595,K01595,K01595,K01595,K01595,K01595,K01595,K01595,K01595,K01595,K01595,K01595,K01595,K01595,K01595,K01595,K01595,K01595,K01595,K01595,K01595,K01595,K01595,K01595,K01595,K01595,K01595,K01595,K01595,K01595,K01595,K01595,K01595,K01595,K01595,K01595,K01595,K01595,K01595,K01595,K01595,K01595,K01595,K01595,K01595,K01595,K01595,K01595,K01595,K01595,K01595,K01595,K01595,K01595,K01595,K01595,K01595,K01595,K01595,K01595,K01595,K01595,K01595,K01595,K01595,K01595,K01595,K01595,K01595,K01595,K01595,K01595,K01595,K01595,K01595,K01595,K01595,K01595,K01595,K01595,K01595,K01595,K01595,K01595,K01595,K01595,K01595,K01595,K01595,K01595,K01595,K01595,K01595,K01595,K01595,K01595,K01595,K01595,K01595,K01595,K01595,K01595,K01595,K01595,K01595,K01595,K01595,K01595,K01595,K01595,K01595,K01595,K01595,K01595,K01595,K01595,K01595,K01595,K01595,K01595,K01595,K01595,K01595,K01595,K01595,K01595,K01595,K01595,K01595,K01595,K01595,K01595,K01595,K01595,K01595,K01595,K01595,K01595,K01595,K01595,K01595,K01595,K01595,K01595,K01595,K01595,K01595,K01595,K01595,K01595,K01595,K01595,K01595,K01595	603401,609074,610304,354763,352148,344499,88570,93050,87343,90652,49375,39079,106686,857813,859896,846884,647681,640649,412491,396076,396120,407127,124160,128633,367591,371933,1034070,61121,54176,982440,991810,991177,982979,1069145,285902,277459,280158,277883,578791,436451,439350,430564,264975,497095,489514,892216,548828,192670,198490,204655,340027,338314,777553,979768,324424,139327,144719,755483,219100,219911,723117,155509,157902,1051247,999634,1002282,1012897,1000159,1010051,453682,455810,460747,462825,563172,303142,294676,303777,299578,875000,866448,796175,796297,807827,253018,246757,688431,840602,1084111,1089400,384775,380661,1030106,721044,762338,761925,764723,656575,661043,596007,591872,593365,626308,959960,957613,914271,915856,923233,914176,6782,23560,33772,45206,50357,56731,62974,63598,68494,78748,87124,95578,98985,104312,105598,116437,128056,131481,135165,142452,191905,204527,206456,213365,218340,220934,234932,239925,244085,250384,265212,269273,272730,279970,285964,297021,315385,333869,338072,339073,346715,347601,356578,362964,375759,377565,380191,387826,393972,430620,434446,440868,443337,449274,451935,454397,471462,492445,495996,505215,512725,518507,518570,534805,541344,546227,556537,568497,599259,600367,602343,630691,645722,647034,651393,663641,664507,668634,669640,674648,681547,697573,702199,703660,709308,713749,714218,721853,724554,744374,757903,757931,758827,762349,776464,782235,793842,801940,806691,810516,819102,822302,825870,834859,840664,841275,854520,862969,870268,875853,890913,899763,912111,917520,919700,924055,926866,935345,940287,942121,948697,949739,953390,995421,1003967,1016541,1021131,1038380,1041199,1056317,1072630,1090416,55944,85900,318691,357219,607420,91055,36859,530124,113647,848480,413993,426725,409523,126530,991868,992441,1070560,1082062,279191,280690,284871,266446,884433,338229,784167,481338,978062,154276,742402,723610,736650,160194,155465,809617,1011784,1005360,460030,302328,293238,302110,935988,799863,807401,250444,826831,392277,393965,177410,172666,1028996,718094,766957,659139,621200,629368,949279,199670,322316,385481,416923,797641,871508,960852,971815,1000336,374499,378646,766154,950754,605952,603079,603779,612165,604829,611985,613335,613353,610423,351906,354716,351042,355831,354598,355927,346521,351423,353059,87241,99361,94976,95690,91098,100280,96240,95933,102654,86132,31034,28519,26922,42273,38470,41222,37214,5774,11292,5007,5338,10277,4872,14579,793,10904,12020,520739,520927,528494,529040,526856,116581,119337,113626,112772,118668,108770,847229,858350,856180,857092,856424,855196,418392,414634,416009,427402,424167,413061,412989,421831,646556,646378,642867,647852,651553,650937,645112,653513,408535,396678,402221,397163,397007,405845,397968,403109,400126,402360,400513,412287,136203,134294,129722,128738,124276,126022,362006,367775,367076,367026,363475,679815,680427,686119,673815,685364,677984,686667,687484,1032576,1045634,1032357,1045604,1045865,1045254,59212,65824,67990,65280,65693,59110,63360,54544,53769,984293,990376,994312,982071,990127,989584,989227,982739,995970,984892,990649,985323,1082795,1076337,1082122,1076255,1073179,1080171,1081952,1071143,1077896,1071060,1081240,1082417,1069479,1079258,500633,500944,501319,280055,284977,281348,285729,277838,285067,278226,282562,584160,574894,576914,570731,569847,582033,583057,442732,441817,438330,441965,430257,431838,431443,441532,274416,258451,260096,258497,272301,264371,487644,482288,492237,883393,878421,887859,893338,891898,878112,893781,880337,884225,890813,536790,538558,538077,547131,534186,536475,545559,535619,200451,192832,203737,192144,205170,194526,202832,205523,330783,336190,327705,340747,332080,334316,332026,342298,337402,338501,340222,781626,781184,781878,787102,784386,780419,774657,474920,474285,473864,974622,963981,970058,975957,972365,966459,970183,325140,318980,312315,321039,317164,313259,326769,324811,145550,140042,146946,153419,140384,150587,140916,743154,740239,747402,750010,740567,749480,750166,745999,739853,740738,228904,224225,237332,239497,229487,230210,233821,214711,218597,220874,216578,211161,213389,220276,734645,737354,727905,722977,735775,733463,732205,732897,724183,727338,723861,168694,156110,157315,167920,165214,166445,165878,160059,165693,156897,162586,812708,816556,810309,819607,821409,810251,824383,812147,824332,1049796,1057268,1062800,1058807,1053954,1050740,1064693,1058602,1007618,1005372,999585,1006714,1002926,1008439,1013496,1001741,449970,460190,459085,459626,454437,452801,459014,448191,459646,449073,457879,459070,459020,454464,456684,557546,566098,552785,556081,563201,562814,553148,555859,556392,72152,84047,82439,80474,82256,83033,70506,76010,68901,76589,297726,299048,303321,307500,293440,308886,293542,306800,301645,942376,933151,942911,940392,943259,935647,930193,932470,899529,897558,895436,898598,908470,861042,863351,876726,861913,874018,868643,791644,805400,796716,794412,801727,795926,794295,807353,808386,802340,806559,241277,241685,245645,250101,253173,250496,250328,252443,256605,245760,246701,243823,252117,252497,250978,253396,255895,697718,697620,694067,697018,695902,690881,697124,842530,825855,841541,828278,838968,842035,1085082,1087324,1089497,387064,394651,381794,386675,385996,393569,382408,385938,379924,389869,386491,393592,384206,388608,385176,383265,178978,184044,182463,178281,1015985,1015377,1030473,1015940,1021834,1026200,1030950,1026043,1027396,707022,710959,714820,707929,717114,715188,769463,769110,768860,763020,774071,771071,758735,771974,757444,664195,660199,659900,663466,670724,656617,661086,596740,587162,591191,598586,586976,600268,625646,635509,624519,620679,620813,959574,960814,951296,916694,914727,928704,922678,926431,926533,912497,919822,925103,926131,915503,1986,2117,11345,13489,14738,51517,56296,58969,76259,80681,95666,97937,111151,115212,123455,130013,132091,152612,165210,168523,178101,178225,182154,192488,203054,204147,205568,209939,213924,217203,217500,221421,240258,242896,247362,251911,257021,260416,264504,264545,270093,280659,288381,290822,295921,301877,303457,317566,320530,321629,328701,330063,342917,346327,363353,380557,383418,389933,393626,404949,411338,412040,415499,433346,446213,458040,464932,476466,476948,489892,504708,509847,517044,544581,548620,549728,552899,553905,558486,567096,582818,605619,617680,620452,622093,626460,638094,644978,648560,651727,666221,674468,678338,688880,694995,700672,709189,710029,712302,718907,725689,729168,730490,732493,733828,741565,747018,755150,773009,773122,783600,786767,791866,800444,802291,815462,816084,816436,819465,821340,821944,823877,824497,846853,849882,857367,876330,881004,885173,893621,898751,917179,919428,927871,936699,937140,937568,942953,945858,948836,949397,950900,951429,965714,975330,979599,983968,992343,992664,998600,1012429,1021602,1044089,1048450,1069655,1091670	K00175 is present in multiple modules: M00009/M00011/M00173/M00620/M00614,K00242 is present in multiple modules: M00009/M00011/M00173/M00149/M00613/M00614,K01595 is present in multiple modules: M00168/M00172/M00171/M00170/M00173/M00374/M00346/M00614,K00241 is present in multiple modules: M00009/M00011/M00173/M00376/M00374/M00149/M00613/M00614,K00031 is present in multiple modules: M00009/M00010/M00740/M00173/M00614
M00376	MBS1_Int_Bacteria	3-Hydroxypropionate bi-cycle	Pathway modules	Energy metabolism	Carbon fixation	(K02160+K01961+K01962+K01963) K14468 K14469 K15052 K05606 (K01847,K01848+K01849) (K14471+K14472) (K00239+K00240+K00241) K01679 K08691 K14449 K14470 K09709	0.0769231	FALSE	0.121795	FALSE	NA	No enzymes unique to module	NA	K00241,K00241,K00241,K00241,K00241,K00241,K00241,K00241,K00241,K00241,K00241,K00241,K00241,K00241,K00241,K00241,K00241,K00241,K00241,K00241,K00241,K00241,K00241,K00241,K00241,K00241,K00241,K00241,K00241,K00241,K00241,K00241,K00241,K00241,K00241,K00241,K00241,K00241,K00241,K00241,K00241,K00241,K00241,K00241,K00241,K00241,K00241,K00241,K00241,K00241,K00241,K00241,K00241,K00241,K00241,K00241,K00241,K00241,K00241,K00241,K00241,K02160,K02160,K02160,K02160,K02160,K02160,K02160,K02160,K02160,K02160,K02160,K02160,K02160,K02160,K02160,K02160,K02160,K02160,K02160,K02160,K02160,K02160,K02160,K02160,K02160,K02160,K02160,K02160,K02160,K02160,K02160,K02160,K02160,K02160,K02160,K02160,K02160,K02160,K02160,K02160,K02160,K02160,K02160,K02160,K02160,K02160,K02160,K02160,K02160,K02160,K02160,K02160,K02160,K02160,K02160,K02160,K02160,K02160,K02160,K02160,K02160,K02160,K02160,K02160,K02160,K02160,K02160,K02160,K02160,K02160,K02160,K02160,K02160,K02160,K02160,K02160,K02160,K02160,K02160,K02160,K02160,K02160,K02160,K02160,K02160,K02160,K02160,K02160,K02160,K02160,K02160,K02160,K02160,K02160,K02160,K02160,K02160,K02160,K02160,K02160,K02160,K02160,K02160,K02160,K02160,K02160,K02160,K02160,K02160,K02160,K02160,K02160,K02160,K02160,K02160,K02160,K02160,K02160,K02160,K05606,K05606,K05606,K05606,K05606,K05606,K05606,K05606,K05606,K05606,K05606,K05606,K05606,K05606,K05606,K05606,K05606,K05606,K05606,K05606,K05606,K05606,K05606,K05606,K05606,K05606,K05606,K05606,K05606,K05606,K05606,K05606	607420,91055,36859,530124,113647,848480,413993,426725,409523,126530,991868,992441,1070560,1082062,279191,280690,284871,266446,884433,338229,784167,481338,978062,154276,742402,723610,736650,160194,155465,809617,1011784,1005360,460030,302328,293238,302110,935988,799863,807401,250444,826831,392277,393965,177410,172666,1028996,718094,766957,659139,621200,629368,949279,199670,322316,385481,416923,797641,871508,960852,971815,1000336,355142,358603,96238,21349,43517,107278,856202,645655,685734,989228,990573,503319,507932,570327,430170,436223,258338,271091,264711,271123,483343,890598,533313,538761,334212,775262,468082,473648,468895,976271,977365,237001,209160,216157,734819,739634,723789,155723,808742,823774,561847,555957,81406,84362,82567,298071,911661,793557,801860,694347,701200,830280,389380,722372,757203,772518,771260,601339,594916,621078,631070,961196,948403,920551,6047,23304,28987,30554,35904,45410,65058,78740,90884,127981,141001,143573,152690,166851,169234,176390,195854,231171,239923,255412,276524,292498,307140,360143,380837,409076,437848,439092,449056,466286,499489,513436,520862,526605,546385,553623,559769,578282,585301,609063,634778,644630,648639,664359,691604,699415,708690,754129,773056,921261,962205,973745,1034487,1061303,1072319,424963,963552,725945,910753,692968,718694,592822,920887,42971,47112,127474,159524,216362,312387,392670,473851,596463,688715,704429,711127,739677,753270,825371,850730,864424,875779,885856,890050,915754,992512,1018195,1033380	K00241 is present in multiple modules: M00009/M00011/M00173/M00376/M00374/M00149/M00613/M00614,K02160 is present in multiple modules: M00376/M00082/M00613,K05606 is present in multiple modules: M00373/M00741/M00376/M00375/M00613
M00375	MBS1_Int_Bacteria	Hydroxypropionate-hydroxybutylate cycle	Pathway modules	Energy metabolism	Carbon fixation	(K01964+K15037+K15036) K15017 K15039 K15018 K15019 K15020 K05606 (K01848+K01849) (K15038,K15017) K14465 (K14466,K18861) K14534 K15016 K00626	0.0714286	FALSE	0.0714286	FALSE	NA	No enzymes unique to module	NA	K05606,K05606,K05606,K05606,K05606,K05606,K05606,K05606,K05606,K05606,K05606,K05606,K05606,K05606,K05606,K05606,K05606,K05606,K05606,K05606,K05606,K05606,K05606,K05606,K05606,K05606,K05606,K05606,K05606,K05606,K05606,K05606	4.24964e+191	K05606 is present in multiple modules: M00373/M00741/M00376/M00375/M00613
M00374	MBS1_Int_Bacteria	Dicarboxylate-hydroxybutyrate cycle	Pathway modules	Energy metabolism	Carbon fixation	(K00169+K00170+K00171+K00172) K01007 K01595 K00024 (K01677+K01678) (K00239+K00240-K00241-K18860) (K01902+K01903) (K15038,K15017) K14465 (K14467,K18861) K14534 K15016 K00626	0.0769231	FALSE	0.0769231	FALSE	NA	No enzymes unique to module	NA	K00241,K00241,K00241,K00241,K00241,K00241,K00241,K00241,K00241,K00241,K00241,K00241,K00241,K00241,K00241,K00241,K00241,K00241,K00241,K00241,K00241,K00241,K00241,K00241,K00241,K00241,K00241,K00241,K00241,K00241,K00241,K00241,K00241,K00241,K00241,K00241,K00241,K00241,K00241,K00241,K00241,K00241,K00241,K00241,K00241,K00241,K00241,K00241,K00241,K00241,K00241,K00241,K00241,K00241,K00241,K00241,K00241,K00241,K00241,K00241,K00241,K01595,K01595,K01595,K01595,K01595,K01595,K01595,K01595,K01595,K01595,K01595,K01595,K01595,K01595,K01595,K01595,K01595,K01595,K01595,K01595,K01595,K01595,K01595,K01595,K01595,K01595,K01595,K01595,K01595,K01595,K01595,K01595,K01595,K01595,K01595,K01595,K01595,K01595,K01595,K01595,K01595,K01595,K01595,K01595,K01595,K01595,K01595,K01595,K01595,K01595,K01595,K01595,K01595,K01595,K01595,K01595,K01595,K01595,K01595,K01595,K01595,K01595,K01595,K01595,K01595,K01595,K01595,K01595,K01595,K01595,K01595,K01595,K01595,K01595,K01595,K01595,K01595,K01595,K01595,K01595,K01595,K01595,K01595,K01595,K01595,K01595,K01595,K01595,K01595,K01595,K01595,K01595,K01595,K01595,K01595,K01595,K01595,K01595,K01595,K01595,K01595,K01595,K01595,K01595,K01595,K01595,K01595,K01595,K01595,K01595,K01595,K01595,K01595,K01595,K01595,K01595,K01595,K01595,K01595,K01595,K01595,K01595,K01595,K01595,K01595,K01595,K01595,K01595,K01595,K01595,K01595,K01595,K01595,K01595,K01595,K01595,K01595,K01595,K01595,K01595,K01595,K01595,K01595,K01595,K01595,K01595,K01595,K01595,K01595,K01595,K01595,K01595,K01595,K01595,K01595,K01595,K01595,K01595,K01595,K01595,K01595,K01595,K01595,K01595,K01595,K01595,K01595,K01595,K01595,K01595,K01595,K01595,K01595,K01595,K01595,K01595,K01595,K01595,K01595,K01595,K01595,K01595,K01595,K01595,K01595,K01595,K01595,K01595,K01595,K01595,K01595,K01595,K01595,K01595,K01595,K01595,K01595,K01595,K01595,K01595,K01595,K01595,K01595,K01595,K01595,K01595,K01595,K01595,K01595,K01595,K01595,K01595,K01595,K01595,K01595,K01595,K01595,K01595,K01595,K01595,K01595,K01595,K01595,K01595,K01595,K01595,K01595,K01595,K01595,K01595,K01595,K01595,K01595,K01595,K01595,K01595,K01595,K01595,K01595,K01595,K01595,K01595,K01595,K01595,K01595,K01595,K01595,K01595,K01595,K01595,K01595,K01595,K01595,K01595,K01595,K01595,K01595,K01595,K01595,K01595,K01595,K01595,K01595,K01595,K01595,K01595,K01595,K01595,K01595,K01595,K01595,K01595,K01595,K01595,K01595,K01595,K01595,K01595,K01595,K01595,K01595,K01595,K01595,K01595,K01595,K01595,K01595,K01595,K01595,K01595,K01595,K01595,K01595,K01595,K01595,K01595,K01595,K01595,K01595,K01595,K01595,K01595,K01595,K01595,K01595,K01595,K01595,K01595,K01595,K01595,K01595,K01595,K01595,K01595,K01595,K01595,K01595,K01595,K01595,K01595,K01595,K01595,K01595,K01595,K01595,K01595,K01595,K01595,K01595,K01595,K01595,K01595,K01595,K01595,K01595,K01595,K01595,K01595,K01595,K01595,K01595,K01595,K01595,K01595,K01595,K01595,K01595,K01595,K01595,K01595,K01595,K01595,K01595,K01595,K01595,K01595,K01595,K01595,K01595,K01595,K01595,K01595,K01595,K01595,K01595,K01595,K01595,K01595,K01595,K01595,K01595,K01595,K01595,K01595,K01595,K01595,K01595,K01595,K01595,K01595,K01595,K01595,K01595,K01595,K01595,K01595,K01595,K01595,K01595,K01595,K01595,K01595,K01595,K01595,K01595,K01595,K01595,K01595,K01595,K01595,K01595,K01595,K01595,K01595,K01595,K01595,K01595,K01595,K01595,K01595,K01595,K01595,K01595,K01595,K01595,K01595,K01595,K01595,K01595,K01595,K01595,K01595,K01595,K01595,K01595,K01595,K01595,K01595,K01595,K01595,K01595,K01595,K01595,K01595,K01595,K01595,K01595,K01595,K01595,K01595,K01595,K01595,K01595,K01595,K01595,K01595,K01595,K01595,K01595,K01595,K01595,K01595,K01595,K01595,K01595,K01595,K01595,K01595,K01595,K01595,K01595,K01595,K01595,K01595,K01595,K01595,K01595,K01595,K01595,K01595,K01595,K01595,K01595,K01595,K01595,K01595,K01595,K01595,K01595,K01595,K01595,K01595,K01595,K01595,K01595,K01595,K01595,K01595,K01595,K01595,K01595,K01595,K01595,K01595,K01595,K01595,K01595,K01595,K01595,K01595,K01595,K01595,K01595,K01595,K01595,K01595,K01595,K01595,K01595,K01595,K01595,K01595,K01595,K01595,K01595,K01595,K01595,K01595,K01595,K01595,K01595,K01595,K01595,K01595,K01595,K01595,K01595,K01595,K01595,K01595,K01595,K01595,K01595,K01595,K01595,K01595,K01595,K01595,K01595,K01595,K01595,K01595,K01595,K01595,K01595,K01595,K01595,K01595,K01595,K01595,K01595,K01595,K01595,K01595,K01595,K01595,K01595,K01595,K01595,K01595,K01595,K01595,K01595,K01595,K01595,K01595,K01595,K01595,K01595,K01595,K01595,K01595,K01595,K01595,K01595,K01595,K01595,K01595,K01595,K01595,K01595,K01595,K01595,K01595,K01595,K01595,K01595,K01595,K01595,K01595,K01595,K01595,K01595,K01595,K01595,K01595,K01595,K01595,K01595,K01595,K01595,K01595,K01595,K01595,K01595,K01595,K01595,K01595,K01595,K01595,K01595,K01595,K01595,K01595,K01595,K01595,K01595,K01595,K01595,K01595,K01595,K01595,K01595,K01595,K01595,K01595,K01595,K01595,K01595,K01595,K01595,K01595,K01595,K01595,K01595,K01595,K01595,K01595,K01595,K01595,K01595,K01595,K01595,K01595,K01595,K01595,K01595,K01595,K01595,K01595,K01595,K01595,K01595,K01595,K01595,K01595,K01595,K01595,K01595,K01595,K01595,K01595,K01595	607420,91055,36859,530124,113647,848480,413993,426725,409523,126530,991868,992441,1070560,1082062,279191,280690,284871,266446,884433,338229,784167,481338,978062,154276,742402,723610,736650,160194,155465,809617,1011784,1005360,460030,302328,293238,302110,935988,799863,807401,250444,826831,392277,393965,177410,172666,1028996,718094,766957,659139,621200,629368,949279,199670,322316,385481,416923,797641,871508,960852,971815,1000336,605952,603079,603779,612165,604829,611985,613335,613353,610423,351906,354716,351042,355831,354598,355927,346521,351423,353059,87241,99361,94976,95690,91098,100280,96240,95933,102654,86132,31034,28519,26922,42273,38470,41222,37214,5774,11292,5007,5338,10277,4872,14579,793,10904,12020,520739,520927,528494,529040,526856,116581,119337,113626,112772,118668,108770,847229,858350,856180,857092,856424,855196,418392,414634,416009,427402,424167,413061,412989,421831,646556,646378,642867,647852,651553,650937,645112,653513,408535,396678,402221,397163,397007,405845,397968,403109,400126,402360,400513,412287,136203,134294,129722,128738,124276,126022,362006,367775,367076,367026,363475,679815,680427,686119,673815,685364,677984,686667,687484,1032576,1045634,1032357,1045604,1045865,1045254,59212,65824,67990,65280,65693,59110,63360,54544,53769,984293,990376,994312,982071,990127,989584,989227,982739,995970,984892,990649,985323,1082795,1076337,1082122,1076255,1073179,1080171,1081952,1071143,1077896,1071060,1081240,1082417,1069479,1079258,500633,500944,501319,280055,284977,281348,285729,277838,285067,278226,282562,584160,574894,576914,570731,569847,582033,583057,442732,441817,438330,441965,430257,431838,431443,441532,274416,258451,260096,258497,272301,264371,487644,482288,492237,883393,878421,887859,893338,891898,878112,893781,880337,884225,890813,536790,538558,538077,547131,534186,536475,545559,535619,200451,192832,203737,192144,205170,194526,202832,205523,330783,336190,327705,340747,332080,334316,332026,342298,337402,338501,340222,781626,781184,781878,787102,784386,780419,774657,474920,474285,473864,974622,963981,970058,975957,972365,966459,970183,325140,318980,312315,321039,317164,313259,326769,324811,145550,140042,146946,153419,140384,150587,140916,743154,740239,747402,750010,740567,749480,750166,745999,739853,740738,228904,224225,237332,239497,229487,230210,233821,214711,218597,220874,216578,211161,213389,220276,734645,737354,727905,722977,735775,733463,732205,732897,724183,727338,723861,168694,156110,157315,167920,165214,166445,165878,160059,165693,156897,162586,812708,816556,810309,819607,821409,810251,824383,812147,824332,1049796,1057268,1062800,1058807,1053954,1050740,1064693,1058602,1007618,1005372,999585,1006714,1002926,1008439,1013496,1001741,449970,460190,459085,459626,454437,452801,459014,448191,459646,449073,457879,459070,459020,454464,456684,557546,566098,552785,556081,563201,562814,553148,555859,556392,72152,84047,82439,80474,82256,83033,70506,76010,68901,76589,297726,299048,303321,307500,293440,308886,293542,306800,301645,942376,933151,942911,940392,943259,935647,930193,932470,899529,897558,895436,898598,908470,861042,863351,876726,861913,874018,868643,791644,805400,796716,794412,801727,795926,794295,807353,808386,802340,806559,241277,241685,245645,250101,253173,250496,250328,252443,256605,245760,246701,243823,252117,252497,250978,253396,255895,697718,697620,694067,697018,695902,690881,697124,842530,825855,841541,828278,838968,842035,1085082,1087324,1089497,387064,394651,381794,386675,385996,393569,382408,385938,379924,389869,386491,393592,384206,388608,385176,383265,178978,184044,182463,178281,1015985,1015377,1030473,1015940,1021834,1026200,1030950,1026043,1027396,707022,710959,714820,707929,717114,715188,769463,769110,768860,763020,774071,771071,758735,771974,757444,664195,660199,659900,663466,670724,656617,661086,596740,587162,591191,598586,586976,600268,625646,635509,624519,620679,620813,959574,960814,951296,916694,914727,928704,922678,926431,926533,912497,919822,925103,926131,915503,1986,2117,11345,13489,14738,51517,56296,58969,76259,80681,95666,97937,111151,115212,123455,130013,132091,152612,165210,168523,178101,178225,182154,192488,203054,204147,205568,209939,213924,217203,217500,221421,240258,242896,247362,251911,257021,260416,264504,264545,270093,280659,288381,290822,295921,301877,303457,317566,320530,321629,328701,330063,342917,346327,363353,380557,383418,389933,393626,404949,411338,412040,415499,433346,446213,458040,464932,476466,476948,489892,504708,509847,517044,544581,548620,549728,552899,553905,558486,567096,582818,605619,617680,620452,622093,626460,638094,644978,648560,651727,666221,674468,678338,688880,694995,700672,709189,710029,712302,718907,725689,729168,730490,732493,733828,741565,747018,755150,773009,773122,783600,786767,791866,800444,802291,815462,816084,816436,819465,821340,821944,823877,824497,846853,849882,857367,876330,881004,885173,893621,898751,917179,919428,927871,936699,937140,937568,942953,945858,948836,949397,950900,951429,965714,975330,979599,983968,992343,992664,998600,1012429,1021602,1044089,1048450,1069655,1091670	K01595 is present in multiple modules: M00168/M00172/M00171/M00170/M00173/M00374/M00346/M00614,K00241 is present in multiple modules: M00009/M00011/M00173/M00376/M00374/M00149/M00613/M00614
M00579	MBS1_Int_Bacteria	Phosphate acetyltransferase-acetate kinase pathway, acetyl-CoA => acetate	Pathway modules	Energy metabolism	Carbon fixation	(K00625,K13788,K15024) K00925	0.5	FALSE	0.5	FALSE	NA	No enzymes unique to module	NA	K00925,K00925,K00925,K00925,K00925,K00925,K00925,K00925,K00925,K00925,K00925,K00925,K00925,K00925,K00925,K00925,K00925,K00925,K00925,K00925,K00925,K00925,K00925,K00925	1.72523e+139	K00925 is present in multiple modules: M00579/M00357/M00617/M00618
M00620	MBS1_Int_Bacteria	Incomplete reductive citrate cycle, acetyl-CoA => oxoglutarate	Pathway modules	Energy metabolism	Carbon fixation	(K00169+K00170+K00171+K00172) (K01959+K01960) K00024 (K01677+K01678) (K18209+K18210) (K01902+K01903) (K00174+K00175+K00176+K00177)	0	FALSE	0.0357143	FALSE	NA	No enzymes unique to module	NA	K00175,K00175,K00175,K00175	5.59449e+21	K00175 is present in multiple modules: M00009/M00011/M00173/M00620/M00614
M00357	MBS1_Int_Bacteria	Methanogenesis, acetate => methane	Pathway modules	Energy metabolism	Methane metabolism	((K00925 K00625),K01895) (K00193+K00197+K00194) (K00577+K00578+K00579+K00580+K00581-K00582-K00583+K00584) (K00399+K00401+K00402) (K22480+K22481+K22482,K03388+K03389+K03390,K08264+K08265,K03388+K03389+K03390+K14127+(K14126+K14128,K22516+K00125))	0	FALSE	0.166667	FALSE	NA	No enzymes unique to module	NA	K00582,K00582,K00582,K00582,K00582,K00582,K00582,K00582,K00582,K00582,K00582,K00582,K00582,K00582,K00582,K00582,K00582,K00582,K00582,K00582,K00582,K00582,K00582,K00582,K00582,K00582,K00582,K00582,K00925,K00925,K00925,K00925,K00925,K00925,K00925,K00925,K00925,K00925,K00925,K00925,K00925,K00925,K00925,K00925,K00925,K00925,K00925,K00925,K00925,K00925,K00925,K00925	93272,23842,31440,40915,14251,127738,1046074,1048029,892151,538976,780079,788985,969451,142863,737793,814822,300045,900860,865958,797210,832051,841782,1098048,1030802,719673,720557,771832,926383,1725,2260,27567,42566,138063,276831,314983,324910,355204,367316,464039,496271,546860,591290,628898,698064,698972,726474,866987,889922,899587,994403,1029734,1050244	K00925 is present in multiple modules: M00579/M00357/M00617/M00618,K00582 is present in multiple modules: M00567/M00357/M00617
M00174	MBS1_Int_Bacteria	Methane oxidation, methanotroph, methane => formaldehyde	Pathway modules	Energy metabolism	Methane metabolism	((K10944+K10945+K10946),(K16157+K16158+K16159+K16160+K16161+K16162)) ((K14028-K14029),K23995)	0	FALSE	0.166667	FALSE	NA	No enzymes unique to module	NA	K10945,K10945,K10945,K10945,K10945,K10945,K10945,K10945,K10945,K10945,K10945,K10945,K10945,K10945,K10945,K10945	1.60335e+95	K10945 is present in multiple modules: M00174/M00528/M00804
M00346	MBS1_Int_Bacteria	Formaldehyde assimilation, serine pathway	Pathway modules	Energy metabolism	Methane metabolism	K00600 K00830 K00018 K11529 K01689 K01595 K00024 K08692+K14067 K08691	0.333333	FALSE	0.333333	FALSE	NA	No enzymes unique to module	NA	K00600,K00600,K00600,K00600,K00600,K00600,K00600,K00600,K00600,K00600,K00600,K00600,K00600,K00600,K00600,K00600,K00600,K00600,K00600,K00600,K00600,K00600,K00600,K00600,K00600,K00600,K00600,K00600,K00600,K00600,K00600,K00600,K00600,K00600,K00600,K00600,K00600,K00600,K00600,K00600,K00600,K00600,K00600,K00600,K00600,K00600,K00600,K00600,K00600,K00600,K00600,K00600,K00600,K00600,K00600,K00600,K00600,K00600,K00600,K00600,K00600,K00600,K00600,K00600,K00600,K00600,K00600,K00600,K00600,K00600,K00600,K00600,K00600,K00600,K00600,K00600,K00600,K00600,K00600,K00600,K00600,K00600,K00600,K00600,K00600,K00600,K00600,K00600,K00600,K00600,K00600,K00600,K00600,K00600,K00600,K00600,K00600,K00600,K00600,K00600,K00600,K00600,K00600,K00600,K00600,K00600,K00600,K00600,K00600,K00600,K00600,K00600,K00600,K00600,K00600,K00600,K00600,K00600,K00600,K00600,K00600,K00600,K00600,K00600,K00600,K00600,K00600,K00600,K00600,K00600,K00600,K00600,K00600,K00600,K00600,K00600,K00600,K00600,K00600,K00600,K00600,K00600,K00600,K00600,K00600,K00600,K00600,K00600,K00600,K00600,K00600,K00600,K00600,K00600,K00600,K00600,K00600,K00600,K00600,K00600,K00600,K00600,K00600,K00600,K00600,K00600,K00600,K00600,K00600,K00600,K00600,K00600,K00600,K00600,K00600,K00600,K00600,K00600,K00600,K00600,K00600,K00600,K00600,K00600,K00600,K00600,K00600,K00600,K00600,K00600,K00600,K00600,K00600,K00600,K00600,K00600,K00600,K00600,K00600,K00600,K00600,K00600,K00600,K00600,K00600,K00600,K00600,K00600,K00600,K00600,K00600,K00600,K00600,K00600,K00600,K00600,K00600,K00600,K00600,K00600,K00600,K00600,K00600,K00600,K00600,K00600,K00600,K00600,K00600,K00600,K00600,K00600,K00600,K00600,K00600,K00600,K00600,K00600,K00600,K00600,K00600,K00600,K00600,K00600,K00600,K00600,K00600,K00600,K00600,K00600,K00600,K00600,K00600,K00600,K00600,K00600,K00600,K00600,K00600,K00600,K00600,K00600,K00600,K00600,K00600,K00600,K00600,K00600,K00600,K00600,K00600,K00600,K00600,K00600,K00600,K00600,K00600,K00600,K00600,K00600,K00600,K00600,K00600,K00600,K00600,K00600,K00600,K00600,K00600,K00600,K00600,K00600,K00600,K00600,K00600,K00600,K00600,K00600,K00600,K00600,K00600,K00600,K00600,K00600,K00600,K00600,K00600,K00600,K00600,K00600,K00600,K00600,K00600,K00600,K00600,K00600,K00600,K00600,K00600,K00600,K00600,K00600,K00600,K00600,K00600,K00600,K00600,K00600,K00600,K00600,K00600,K00600,K00600,K00600,K00600,K00600,K00600,K00600,K00600,K00600,K00600,K00600,K00600,K00600,K00600,K00600,K00600,K00600,K00600,K00600,K00600,K00600,K00600,K00600,K00600,K00600,K00600,K00600,K00600,K00600,K00600,K00600,K00600,K00600,K00600,K00600,K00600,K00600,K00600,K00600,K00600,K00600,K00600,K00600,K00600,K00600,K00600,K00600,K00600,K00600,K00600,K00600,K00600,K00600,K00600,K00600,K00600,K00600,K00600,K00600,K00600,K00600,K00600,K00600,K00600,K00600,K00600,K00600,K00600,K00600,K00600,K00600,K00600,K00600,K00600,K00600,K00600,K00600,K00600,K00600,K00600,K00600,K00600,K00600,K00600,K00600,K00600,K00600,K00600,K00600,K00600,K00600,K00600,K00600,K00600,K00600,K00600,K00600,K00600,K00600,K00600,K00600,K00600,K00600,K00600,K00600,K00600,K00600,K00600,K00600,K00600,K00600,K00600,K00600,K00600,K00600,K00600,K00600,K00600,K00600,K00600,K00600,K00600,K00600,K00600,K00600,K00600,K00600,K00600,K00600,K00600,K00600,K00600,K00600,K00600,K00600,K00600,K00600,K00600,K00600,K00600,K00600,K00600,K00600,K00600,K00600,K00600,K00600,K00600,K00600,K00600,K00600,K00600,K00600,K00600,K00600,K00600,K00600,K00600,K00600,K00600,K00600,K00600,K00600,K00600,K00600,K00600,K00600,K00600,K00600,K00600,K00600,K00600,K00600,K00600,K00600,K00600,K00600,K00600,K00600,K00600,K00600,K00600,K00600,K00600,K00600,K00600,K00600,K00600,K00600,K00600,K00600,K00600,K00600,K00600,K00600,K00600,K00600,K00600,K00600,K00600,K00600,K00600,K00600,K00600,K00600,K00600,K00600,K00600,K00600,K00600,K00600,K00600,K00600,K00600,K00600,K00600,K00600,K00600,K00600,K00600,K00600,K00600,K00600,K00600,K00600,K00600,K00600,K00600,K00600,K00600,K00600,K00600,K00600,K00600,K00600,K00600,K00600,K00600,K00600,K00600,K00600,K00600,K00600,K00600,K00600,K00600,K00600,K00600,K00600,K00600,K00600,K00600,K00600,K00600,K00600,K00600,K00600,K00600,K00600,K00600,K00600,K00600,K00600,K00600,K00600,K00600,K00600,K00600,K00600,K00600,K00600,K00600,K00600,K00600,K00600,K00600,K00600,K00600,K00600,K00600,K00600,K00600,K00600,K00600,K00600,K00600,K00600,K00600,K00600,K00600,K00600,K00600,K00600,K00600,K00600,K00600,K00600,K00600,K00600,K00600,K00600,K00600,K00600,K00600,K00600,K00600,K00600,K00600,K00600,K00600,K00600,K00600,K00600,K00600,K00600,K00600,K00600,K00600,K00600,K00600,K00600,K00600,K00600,K00600,K00600,K00600,K00600,K00600,K00600,K00600,K00600,K00600,K00600,K00600,K00600,K00600,K00600,K00600,K00600,K00600,K00600,K00600,K00600,K00600,K00600,K00600,K00600,K00600,K00600,K00600,K00600,K00600,K00600,K00600,K00600,K00600,K00600,K00600,K00600,K00600,K00600,K00600,K00600,K01595,K01595,K01595,K01595,K01595,K01595,K01595,K01595,K01595,K01595,K01595,K01595,K01595,K01595,K01595,K01595,K01595,K01595,K01595,K01595,K01595,K01595,K01595,K01595,K01595,K01595,K01595,K01595,K01595,K01595,K01595,K01595,K01595,K01595,K01595,K01595,K01595,K01595,K01595,K01595,K01595,K01595,K01595,K01595,K01595,K01595,K01595,K01595,K01595,K01595,K01595,K01595,K01595,K01595,K01595,K01595,K01595,K01595,K01595,K01595,K01595,K01595,K01595,K01595,K01595,K01595,K01595,K01595,K01595,K01595,K01595,K01595,K01595,K01595,K01595,K01595,K01595,K01595,K01595,K01595,K01595,K01595,K01595,K01595,K01595,K01595,K01595,K01595,K01595,K01595,K01595,K01595,K01595,K01595,K01595,K01595,K01595,K01595,K01595,K01595,K01595,K01595,K01595,K01595,K01595,K01595,K01595,K01595,K01595,K01595,K01595,K01595,K01595,K01595,K01595,K01595,K01595,K01595,K01595,K01595,K01595,K01595,K01595,K01595,K01595,K01595,K01595,K01595,K01595,K01595,K01595,K01595,K01595,K01595,K01595,K01595,K01595,K01595,K01595,K01595,K01595,K01595,K01595,K01595,K01595,K01595,K01595,K01595,K01595,K01595,K01595,K01595,K01595,K01595,K01595,K01595,K01595,K01595,K01595,K01595,K01595,K01595,K01595,K01595,K01595,K01595,K01595,K01595,K01595,K01595,K01595,K01595,K01595,K01595,K01595,K01595,K01595,K01595,K01595,K01595,K01595,K01595,K01595,K01595,K01595,K01595,K01595,K01595,K01595,K01595,K01595,K01595,K01595,K01595,K01595,K01595,K01595,K01595,K01595,K01595,K01595,K01595,K01595,K01595,K01595,K01595,K01595,K01595,K01595,K01595,K01595,K01595,K01595,K01595,K01595,K01595,K01595,K01595,K01595,K01595,K01595,K01595,K01595,K01595,K01595,K01595,K01595,K01595,K01595,K01595,K01595,K01595,K01595,K01595,K01595,K01595,K01595,K01595,K01595,K01595,K01595,K01595,K01595,K01595,K01595,K01595,K01595,K01595,K01595,K01595,K01595,K01595,K01595,K01595,K01595,K01595,K01595,K01595,K01595,K01595,K01595,K01595,K01595,K01595,K01595,K01595,K01595,K01595,K01595,K01595,K01595,K01595,K01595,K01595,K01595,K01595,K01595,K01595,K01595,K01595,K01595,K01595,K01595,K01595,K01595,K01595,K01595,K01595,K01595,K01595,K01595,K01595,K01595,K01595,K01595,K01595,K01595,K01595,K01595,K01595,K01595,K01595,K01595,K01595,K01595,K01595,K01595,K01595,K01595,K01595,K01595,K01595,K01595,K01595,K01595,K01595,K01595,K01595,K01595,K01595,K01595,K01595,K01595,K01595,K01595,K01595,K01595,K01595,K01595,K01595,K01595,K01595,K01595,K01595,K01595,K01595,K01595,K01595,K01595,K01595,K01595,K01595,K01595,K01595,K01595,K01595,K01595,K01595,K01595,K01595,K01595,K01595,K01595,K01595,K01595,K01595,K01595,K01595,K01595,K01595,K01595,K01595,K01595,K01595,K01595,K01595,K01595,K01595,K01595,K01595,K01595,K01595,K01595,K01595,K01595,K01595,K01595,K01595,K01595,K01595,K01595,K01595,K01595,K01595,K01595,K01595,K01595,K01595,K01595,K01595,K01595,K01595,K01595,K01595,K01595,K01595,K01595,K01595,K01595,K01595,K01595,K01595,K01595,K01595,K01595,K01595,K01595,K01595,K01595,K01595,K01595,K01595,K01595,K01595,K01595,K01595,K01595,K01595,K01595,K01595,K01595,K01595,K01595,K01595,K01595,K01595,K01595,K01595,K01595,K01595,K01595,K01595,K01595,K01595,K01595,K01595,K01595,K01595,K01595,K01595,K01595,K01595,K01595,K01595,K01595,K01595,K01595,K01595,K01595,K01595,K01595,K01595,K01595,K01595,K01595,K01595,K01595,K01595,K01595,K01595,K01595,K01595,K01595,K01595,K01595,K01595,K01595,K01595,K01595,K01595,K01595,K01595,K01595,K01595,K01595,K01595,K01595,K01595,K01595,K01595,K01595,K01595,K01595,K01595,K01595,K01595,K01595,K01595,K01595,K01595,K01595,K01595,K01595,K01595,K01595,K01595,K01595,K01595,K01595,K01595,K01595,K01595,K01595,K01595,K01595,K01595,K01595,K01595,K01595,K01595,K01595,K01595,K01595,K01595,K01595,K01595,K01595,K01595,K01595,K01595,K01595,K01595,K01595,K01595,K01595,K01595,K01595,K01595,K01595,K01595,K01595,K01595,K01595,K01595,K01595,K01595,K01595,K01595,K01595,K01595,K01595,K01595,K01595,K01595,K01595,K01595,K01595,K01595,K01595,K01595,K01595,K01595,K01595,K01595,K01595,K01595,K01595,K01595,K01595,K01595,K01595,K01595,K01595,K01595,K01595,K01595,K01595,K01595,K01595,K01595,K01595,K01595,K01595,K01595,K01595,K01595,K01595,K01595,K01595,K01595,K01595,K01595,K01595,K01595,K01595,K01595,K01595,K01595,K01595,K01595,K01595,K01595,K01595,K01595,K01595,K01595,K01595,K01595,K01595,K01595,K01595,K01595,K01595,K01595,K01595,K01595,K01595,K01595,K01595,K01595,K01595,K01595,K01595,K01595,K01595,K01595,K01595,K01595,K01595,K01595,K01595,K01595,K01595,K01595,K01595,K01595,K01595,K01595,K01595,K01595,K01595,K01595,K01595,K01595,K01595,K01595,K01595,K01595,K01595,K01595,K01595,K01595,K01595,K01595,K01595,K01595,K01595,K01595,K01595,K01595,K01595,K01595,K01595,K01595,K01595,K01595,K01595,K01595,K01595,K01595,K01595,K01595,K01595,K01689,K01689,K01689,K01689,K01689,K01689,K01689,K01689,K01689,K01689,K01689,K01689,K01689,K01689,K01689,K01689,K01689,K01689,K01689,K01689,K01689,K01689,K01689,K01689,K01689,K01689,K01689,K01689,K01689,K01689,K01689,K01689,K01689,K01689,K01689,K01689,K01689,K01689,K01689,K01689,K01689,K01689,K01689,K01689,K01689,K01689,K01689,K01689,K01689,K01689,K01689,K01689,K01689,K01689,K01689,K01689,K01689,K01689,K01689,K01689,K01689,K01689,K01689,K01689,K01689,K01689,K01689,K01689,K01689,K01689,K01689,K01689,K01689,K01689,K01689,K01689,K01689,K01689,K01689,K01689,K01689,K01689,K01689,K01689,K01689,K01689,K01689,K01689,K01689,K01689,K01689,K01689,K01689,K01689,K01689,K01689,K01689,K01689,K01689,K01689,K01689,K01689,K01689,K01689,K01689,K01689,K01689,K01689,K01689,K01689,K01689,K01689,K01689,K01689,K01689,K01689,K01689,K01689,K01689,K01689,K01689,K01689,K01689,K01689,K01689,K01689,K01689,K01689,K01689,K01689,K01689,K01689,K01689,K01689,K01689,K01689,K01689,K01689,K01689,K01689,K01689,K01689,K01689,K01689,K01689,K01689,K01689,K01689,K01689,K01689,K01689,K01689,K01689,K01689,K01689,K01689,K01689,K01689,K01689,K01689,K01689,K01689,K01689,K01689,K01689,K01689,K01689,K01689,K01689,K01689,K01689,K01689,K01689,K01689,K01689,K01689,K01689,K01689,K01689,K01689,K01689,K01689,K01689,K01689,K01689,K01689,K01689,K01689,K01689,K01689,K01689,K01689,K01689,K01689,K01689,K01689,K01689,K01689,K01689,K01689,K01689,K01689,K01689,K01689,K01689,K01689,K01689,K01689,K01689,K01689,K01689,K01689,K01689,K01689,K01689,K01689,K01689,K01689,K01689,K01689,K01689,K01689,K01689,K01689,K01689,K01689,K01689,K01689,K01689,K01689,K01689,K01689,K01689,K01689,K01689,K01689,K01689,K01689,K01689,K01689,K01689,K01689,K01689,K01689,K01689,K01689,K01689,K01689,K01689,K01689,K01689,K01689,K01689,K01689,K01689,K01689,K01689,K01689,K01689,K01689,K01689,K01689,K01689,K01689,K01689,K01689,K01689,K01689,K01689,K01689,K01689,K01689,K01689,K01689,K01689,K01689,K01689,K01689,K01689,K01689,K01689,K01689,K01689,K01689,K01689,K01689,K01689,K01689,K01689,K01689,K01689,K01689,K01689,K01689,K01689,K01689,K01689,K01689,K01689,K01689,K01689,K01689,K01689,K01689,K01689,K01689,K01689,K01689,K01689,K01689,K01689,K01689,K01689,K01689,K01689,K01689,K01689,K01689,K01689,K01689,K01689,K01689,K01689,K01689,K01689,K01689,K01689,K01689,K01689,K01689,K01689,K01689,K01689,K01689,K01689,K01689,K01689,K01689,K01689,K01689,K01689,K01689,K01689,K01689,K01689,K01689,K01689,K01689,K01689,K01689,K01689,K01689,K01689,K01689,K01689,K01689,K01689,K01689,K01689,K01689,K01689,K01689,K01689,K01689,K01689,K01689,K01689,K01689,K01689,K01689,K01689,K01689,K01689,K01689,K01689,K01689,K01689,K01689,K01689,K01689,K01689,K01689,K01689,K01689,K01689,K01689,K01689,K01689,K01689,K01689,K01689,K01689,K01689,K01689,K01689,K01689,K01689,K01689,K01689,K01689,K01689,K01689,K01689,K01689,K01689,K01689,K01689,K01689,K01689,K01689,K01689,K01689,K01689,K01689,K01689,K01689,K01689,K01689,K01689,K01689,K01689,K01689,K01689,K01689,K01689,K01689,K01689,K01689,K01689,K01689,K01689,K01689,K01689,K01689,K01689,K01689,K01689,K01689,K01689,K01689,K01689,K01689,K01689,K01689,K01689,K01689,K01689,K01689,K01689,K01689,K01689,K01689,K01689,K01689,K01689,K01689,K01689,K01689,K01689,K01689,K01689,K01689,K01689,K01689,K01689,K01689,K01689,K01689,K01689,K01689,K01689,K01689,K01689,K01689,K01689,K01689,K01689,K01689,K01689,K01689,K01689,K01689,K01689,K01689,K01689,K01689,K01689,K01689,K01689,K01689,K01689,K01689,K01689,K01689,K01689,K01689,K01689,K01689,K01689,K01689,K01689,K01689,K01689,K01689,K01689,K01689,K01689,K01689,K01689,K01689,K01689,K01689,K01689,K01689,K01689,K01689,K01689,K01689,K01689,K01689,K01689,K01689,K01689,K01689,K01689,K01689,K01689,K01689,K01689,K01689,K01689,K01689,K01689,K01689,K01689,K01689,K01689,K01689,K01689,K01689,K01689,K01689,K01689,K01689,K01689,K01689,K01689,K01689,K01689,K01689,K01689,K01689,K01689,K01689,K01689,K01689,K01689,K01689,K01689,K01689,K01689,K01689,K01689,K01689,K01689,K01689	607786,614121,608981,605034,604572,613135,614901,354072,356439,344863,353828,346939,347705,358485,358529,349240,102876,86430,92056,101446,96013,94172,99136,102443,25711,29047,23404,33442,32359,27741,25730,33502,20353,49298,50538,44442,41225,1026,16803,3150,16343,1827,517561,527056,516880,525775,531093,532165,525377,516959,519771,528432,522650,527014,532330,109701,117790,118288,852562,859888,859055,845750,854468,856016,856628,857027,847091,418016,423975,416402,428767,420933,418820,425151,418872,415064,416930,637374,646068,639895,653047,648617,646964,651796,644410,643196,638201,396563,402271,405812,406261,399086,411569,399127,125998,130391,136513,135552,125544,131147,129873,374720,362686,368674,377623,367841,373679,373152,685501,674658,680760,672919,672579,1038766,1035178,1047278,1033458,1035461,1040658,1046138,1033554,1033206,1049116,1044912,1043799,55474,60909,54638,55921,68287,53226,64010,992596,983753,994979,989528,987524,991459,995250,989291,984485,992637,1080148,1082148,1081703,1078853,1068385,1068673,1083649,515973,512482,502529,507943,509450,501035,499674,515778,508139,508847,506909,510541,513633,510993,286241,288427,292320,281421,277710,280430,275589,279986,582084,574410,570093,581600,577541,580444,570728,574051,571534,444405,431918,433613,436892,446257,431266,433706,266501,270739,274072,263217,258332,262765,266523,270904,495398,491633,482558,498477,498712,486229,486039,891403,878396,893627,887671,892456,893667,544183,546217,548158,201830,194311,191794,196245,199074,204344,197306,343402,328556,336527,335021,776099,780887,788056,778862,782127,776043,473912,478673,469691,466093,472011,478343,481021,470388,471283,470058,475112,978460,969095,965504,975978,322145,311400,326841,311819,141751,146319,139711,144866,752049,750033,751797,747832,752041,750964,741049,752146,740634,751143,236452,238361,233632,232844,234704,219061,210390,220625,207269,210706,213091,209677,208803,734800,733701,730342,723795,736984,732497,158781,160983,164917,160158,155480,165188,166236,166225,162729,170239,169693,163311,161100,815228,819544,820536,822376,808936,809729,816474,821333,811459,1054441,1064581,1064455,1049993,1059881,1059982,1060656,1002640,1010260,999934,998756,1008691,1008989,1001758,1012060,1012916,1001304,1006611,1011128,1003359,1013182,1012455,461070,463439,458324,450851,452817,556257,555938,559010,69838,73553,71814,82589,70313,73929,81617,70423,69310,300603,299030,931595,938619,941698,941038,937685,939552,935149,900454,895860,905493,903384,911367,899062,896656,896842,903665,905474,862298,867279,867851,862327,861793,869994,871202,864026,864304,804312,801514,793570,806093,807068,794864,801676,244009,252930,241791,250047,252888,252982,688784,696642,700281,690668,693377,692376,835337,836414,827196,837197,825937,835646,838862,838056,825910,826134,834964,840839,1097387,1087889,1089570,1096640,1088469,386103,382270,388496,379606,378474,180485,178660,179875,173667,182515,174008,182438,179203,178893,1017187,1027503,1026427,1028362,709803,710523,707767,712056,709773,707800,705590,717415,709464,718621,715759,757569,773954,764843,764702,764994,762308,762791,770890,771219,665633,658157,656596,654197,588851,595334,591244,587978,596091,588561,633690,620089,634510,636154,624018,626208,628954,627325,633349,620751,636158,947444,950504,955795,961540,947880,949659,961128,956743,953769,920466,921260,914500,923216,925630,926485,921437,914303,922478,448,705,12763,14225,16880,24051,24478,39947,52206,58396,60113,67633,69422,78492,80454,82180,83872,98990,106225,111544,114796,118397,120242,123873,125297,125625,131419,136067,141314,142058,155092,163116,168698,170372,170896,175905,184644,198428,199846,209322,216659,220609,220673,221712,222792,224473,225444,257053,264771,265457,267225,269174,270061,277111,281124,282833,285960,286421,296634,298394,305975,309385,311039,311656,320472,327292,327734,332649,344573,346053,355339,360851,360914,362265,363732,380790,383801,388604,389803,410641,411211,412574,421766,423552,426417,431456,448877,450763,466431,474724,490386,496918,508176,526411,538046,551984,556206,560614,560647,575088,580450,583802,601982,605053,606273,611542,619813,621727,623356,624298,628476,641590,645696,653742,656485,670190,685001,687368,718857,719745,742704,761592,764909,766740,782121,783960,787416,787672,788064,791536,801092,803962,805185,805825,806193,810368,810595,814349,815286,817132,821296,821413,822001,822385,829183,833664,838063,839997,840873,854562,856914,864986,870349,872277,874925,879662,880781,881428,892218,892360,900999,911866,912994,913084,917254,926222,929292,931382,933334,948544,957198,958215,968573,985830,990275,995322,995946,996429,999010,999922,1001129,1001862,1004509,1005779,1006393,1009325,1012629,1012936,1014367,1018396,1020209,1021977,1038677,1039092,1041964,1044968,1045193,1053512,1055148,1055808,1058839,1060311,1062774,1077655,1084176,1087996,1088624,1090025,1090062,1090402,1092333,1094355,605952,603079,603779,612165,604829,611985,613335,613353,610423,351906,354716,351042,355831,354598,355927,346521,351423,353059,87241,99361,94976,95690,91098,100280,96240,95933,102654,86132,31034,28519,26922,42273,38470,41222,37214,5774,11292,5007,5338,10277,4872,14579,793,10904,12020,520739,520927,528494,529040,526856,116581,119337,113626,112772,118668,108770,847229,858350,856180,857092,856424,855196,418392,414634,416009,427402,424167,413061,412989,421831,646556,646378,642867,647852,651553,650937,645112,653513,408535,396678,402221,397163,397007,405845,397968,403109,400126,402360,400513,412287,136203,134294,129722,128738,124276,126022,362006,367775,367076,367026,363475,679815,680427,686119,673815,685364,677984,686667,687484,1032576,1045634,1032357,1045604,1045865,1045254,59212,65824,67990,65280,65693,59110,63360,54544,53769,984293,990376,994312,982071,990127,989584,989227,982739,995970,984892,990649,985323,1082795,1076337,1082122,1076255,1073179,1080171,1081952,1071143,1077896,1071060,1081240,1082417,1069479,1079258,500633,500944,501319,280055,284977,281348,285729,277838,285067,278226,282562,584160,574894,576914,570731,569847,582033,583057,442732,441817,438330,441965,430257,431838,431443,441532,274416,258451,260096,258497,272301,264371,487644,482288,492237,883393,878421,887859,893338,891898,878112,893781,880337,884225,890813,536790,538558,538077,547131,534186,536475,545559,535619,200451,192832,203737,192144,205170,194526,202832,205523,330783,336190,327705,340747,332080,334316,332026,342298,337402,338501,340222,781626,781184,781878,787102,784386,780419,774657,474920,474285,473864,974622,963981,970058,975957,972365,966459,970183,325140,318980,312315,321039,317164,313259,326769,324811,145550,140042,146946,153419,140384,150587,140916,743154,740239,747402,750010,740567,749480,750166,745999,739853,740738,228904,224225,237332,239497,229487,230210,233821,214711,218597,220874,216578,211161,213389,220276,734645,737354,727905,722977,735775,733463,732205,732897,724183,727338,723861,168694,156110,157315,167920,165214,166445,165878,160059,165693,156897,162586,812708,816556,810309,819607,821409,810251,824383,812147,824332,1049796,1057268,1062800,1058807,1053954,1050740,1064693,1058602,1007618,1005372,999585,1006714,1002926,1008439,1013496,1001741,449970,460190,459085,459626,454437,452801,459014,448191,459646,449073,457879,459070,459020,454464,456684,557546,566098,552785,556081,563201,562814,553148,555859,556392,72152,84047,82439,80474,82256,83033,70506,76010,68901,76589,297726,299048,303321,307500,293440,308886,293542,306800,301645,942376,933151,942911,940392,943259,935647,930193,932470,899529,897558,895436,898598,908470,861042,863351,876726,861913,874018,868643,791644,805400,796716,794412,801727,795926,794295,807353,808386,802340,806559,241277,241685,245645,250101,253173,250496,250328,252443,256605,245760,246701,243823,252117,252497,250978,253396,255895,697718,697620,694067,697018,695902,690881,697124,842530,825855,841541,828278,838968,842035,1085082,1087324,1089497,387064,394651,381794,386675,385996,393569,382408,385938,379924,389869,386491,393592,384206,388608,385176,383265,178978,184044,182463,178281,1015985,1015377,1030473,1015940,1021834,1026200,1030950,1026043,1027396,707022,710959,714820,707929,717114,715188,769463,769110,768860,763020,774071,771071,758735,771974,757444,664195,660199,659900,663466,670724,656617,661086,596740,587162,591191,598586,586976,600268,625646,635509,624519,620679,620813,959574,960814,951296,916694,914727,928704,922678,926431,926533,912497,919822,925103,926131,915503,1986,2117,11345,13489,14738,51517,56296,58969,76259,80681,95666,97937,111151,115212,123455,130013,132091,152612,165210,168523,178101,178225,182154,192488,203054,204147,205568,209939,213924,217203,217500,221421,240258,242896,247362,251911,257021,260416,264504,264545,270093,280659,288381,290822,295921,301877,303457,317566,320530,321629,328701,330063,342917,346327,363353,380557,383418,389933,393626,404949,411338,412040,415499,433346,446213,458040,464932,476466,476948,489892,504708,509847,517044,544581,548620,549728,552899,553905,558486,567096,582818,605619,617680,620452,622093,626460,638094,644978,648560,651727,666221,674468,678338,688880,694995,700672,709189,710029,712302,718907,725689,729168,730490,732493,733828,741565,747018,755150,773009,773122,783600,786767,791866,800444,802291,815462,816084,816436,819465,821340,821944,823877,824497,846853,849882,857367,876330,881004,885173,893621,898751,917179,919428,927871,936699,937140,937568,942953,945858,948836,949397,950900,951429,965714,975330,979599,983968,992343,992664,998600,1012429,1021602,1044089,1048450,1069655,1091670,610593,602276,606698,619071,603964,612864,616901,602283,616161,619300,613393,360046,351013,356313,96113,98408,102306,102628,102012,93240,101682,96664,21262,32987,22937,25757,25376,33703,49436,40573,45907,38729,3968,3125,8420,8195,518371,528763,528023,517730,119981,118865,116941,847906,854644,853162,850675,428115,428704,415227,426566,414011,429033,428646,421634,429738,414229,419861,638143,647003,649283,652607,649784,398428,407195,407648,408962,411670,132867,130761,130571,135174,136456,371870,370220,374026,372261,376072,370416,681093,685532,682163,672003,671199,1040905,1040662,56737,54568,55708,57746,63365,60376,992308,990465,982804,981493,983787,980825,1081350,1067388,1067895,1069131,1069539,504964,500722,501886,279105,287624,280118,283633,286180,292121,286524,291295,584352,569565,568262,571736,569619,583246,578458,577087,443024,438363,445914,436416,440789,434169,433893,446529,269967,268568,274605,271121,272837,489132,485381,495223,496186,498607,497059,880349,889195,885302,885417,533660,538543,535436,544479,191366,201394,194908,196506,193316,198730,339588,342730,333571,330670,783620,781986,776202,471945,465675,467867,479699,963951,971100,973253,975273,980192,974025,965804,322529,312579,321327,315877,312089,312908,320899,147023,150204,152271,149921,747616,742833,753699,755673,754445,235217,237670,232347,236054,240614,238457,231314,223956,227103,212253,220714,221182,220444,208747,221225,728508,723973,725548,734299,737806,724484,724516,722643,170283,163272,156189,163131,162171,156558,162127,166952,161718,169333,156733,822670,824651,811641,814925,819262,1057765,1056880,1066400,1056994,1002022,1003288,1001762,1005422,453666,460500,463453,453121,453842,562990,555582,560091,558243,555234,81181,74942,83993,299649,295337,301409,942412,931978,939987,936333,931904,940506,939641,939081,898654,897439,899101,896469,911197,900968,876305,866890,875278,871930,866535,792533,797661,804284,803336,245633,257496,247581,252377,244390,245299,253890,254557,252649,696845,699410,693425,700077,691667,702652,704146,702764,698071,700032,695616,695863,704409,693157,829539,831680,832425,826566,836247,1087042,1087681,1089340,1085435,1096364,1097429,1092781,1100444,386654,395207,380692,393665,387817,393097,381351,384742,386507,386994,393308,178197,175131,180647,183947,186693,180329,177146,1019192,1022639,1019598,1025528,1025673,1027104,1018135,712169,705721,720608,711552,763800,760999,772390,760986,663051,660645,664581,665784,655824,666581,667364,585434,589138,595221,594814,595682,592423,628770,630492,632208,624814,626931,632341,949845,948452,957230,951668,947991,913588,919846,928490,912435,921462,928158,918617,915201,7692,12488,13483,13624,23558,24179,27827,49708,57052,59041,74555,76071,77672,85309,87971,90447,100295,104389,106026,131612,134776,136002,137462,140368,150475,170759,178455,180795,193317,196278,211463,218147,220571,220914,221832,223548,223720,243534,246571,250338,251738,254975,266689,277811,278445,284057,285589,286087,295450,304194,308328,311474,314796,320149,323397,325809,327526,334426,353194,361073,364374,365826,366214,371748,375121,378463,380312,394368,397195,397253,406020,416000,427721,431629,435850,441059,441726,448539,450413,459360,468978,475276,479653,485991,486878,487437,497309,498734,510085,513322,522103,523425,524813,534951,578424,595368,600945,603926,604694,608542,614075,616527,623002,629784,634471,649924,659937,661429,662292,668670,673734,673955,677078,689926,690926,699672,699813,701268,701424,704069,711145,715603,716768,718633,719696,724552,730040,736324,755325,759257,760944,761332,768735,768822,772545,789039,791612,793256,807292,808246,809112,809805,810108,832089,838058,839954,863490,869776,890421,912498,913063,917070,943434,950165,956705,967694,985000,993414,999603,1000313,1003979,1004402,1004778,1012828,1014758,1017022,1021971,1024523,1025109,1032832,1040944,1041609,1042255,1048199,1050235,1056451,1056645,1057093,1068059,1073208,1075135,1075523,1076683,1085009,1089729,1094157,1094404,1095089,1095276,1098601	K01689 is present in multiple modules: M00001/M00002/M00003/M00346,K00600 is present in multiple modules: M00532/M00346/M00140/M00141,K01595 is present in multiple modules: M00168/M00172/M00171/M00170/M00173/M00374/M00346/M00614
M00345	MBS1_Int_Bacteria	Formaldehyde assimilation, ribulose monophosphate pathway	Pathway modules	Energy metabolism	Methane metabolism	(((K08093,K13812) K08094),K13831) (K00850,K16370,K21071) K01624	0.333333	FALSE	0.333333	FALSE	NA	No enzymes unique to module	NA	K01624,K01624,K01624,K01624,K01624,K01624,K01624,K01624,K01624,K01624,K01624,K01624,K01624,K01624,K01624,K01624,K01624,K01624,K01624,K01624,K01624,K01624,K01624,K01624,K01624,K01624,K01624,K01624,K01624,K01624,K01624,K01624,K01624,K01624,K01624,K01624,K01624,K01624,K01624,K01624,K01624,K01624,K01624,K01624,K01624,K01624,K01624,K01624,K01624,K01624,K01624,K01624,K01624,K01624,K01624,K01624,K01624,K01624,K01624,K01624,K01624,K01624,K01624,K01624,K01624,K01624,K01624,K01624,K01624,K01624,K01624,K01624,K01624,K01624,K01624,K01624,K01624,K01624,K01624,K01624,K01624,K01624,K01624,K01624,K01624,K01624,K01624,K01624,K01624,K01624,K01624,K01624,K01624,K01624,K01624,K01624,K01624,K01624,K01624,K01624,K01624,K01624,K01624,K01624,K01624,K01624,K01624,K01624,K01624,K01624,K01624,K01624,K01624,K01624,K01624,K01624,K01624,K01624,K01624,K01624,K01624,K01624,K01624,K01624,K01624,K01624,K01624,K01624,K01624,K01624,K01624,K01624,K01624,K01624,K01624,K01624,K01624,K01624,K01624,K01624,K01624,K01624,K01624,K01624,K01624,K01624,K01624,K01624,K01624,K01624,K01624,K01624,K01624,K01624,K01624,K01624,K01624,K01624,K01624,K01624,K01624,K01624,K01624,K01624,K01624,K01624,K01624,K01624,K01624,K01624,K01624,K01624,K01624,K01624,K01624,K01624,K01624,K01624,K01624,K01624,K01624,K01624,K01624,K01624,K01624,K01624,K01624,K01624,K01624,K01624,K01624,K01624,K01624,K01624,K01624,K01624,K01624,K01624,K01624,K01624,K01624,K01624,K01624,K01624,K01624,K01624,K01624,K01624,K01624,K01624,K01624,K01624,K01624,K01624,K01624,K01624,K01624,K01624,K01624,K01624,K01624,K01624,K01624,K01624,K01624,K01624,K01624,K01624,K01624,K01624,K01624,K01624,K01624,K01624,K01624,K01624,K01624,K01624,K01624,K01624,K01624,K01624,K01624,K01624,K01624,K01624,K01624,K01624,K01624,K01624,K01624,K01624,K01624,K01624,K01624	616289,617450,345177,346395,355136,354352,346429,88902,86659,31443,41067,10405,15689,9301,15237,6996,532981,103347,850268,855432,415704,425599,424064,651649,408341,409681,363509,687074,1038610,1042980,57886,53418,989728,986476,983191,1078413,1078125,1081804,502827,501257,280584,289081,575760,584380,571932,578936,432091,435629,440880,436584,261727,264737,485264,891806,342480,337947,336578,787577,789729,476144,476743,965946,141285,145969,138000,153838,751249,230420,219148,217420,725485,733989,166106,168183,815705,815300,817064,1057613,1064579,1066143,1054310,1005961,999191,566894,557006,73881,79408,301074,298225,932453,874818,872376,241743,833145,832534,827129,827794,840725,1090864,1091760,381120,388374,393437,175935,181743,182103,173893,1021070,1022479,769488,767865,772587,655591,656284,634365,636072,950839,961806,928561,927043,1984,13481,23142,28065,41472,52426,60053,62350,63373,79523,87989,105230,108022,134605,153150,165842,174051,175437,178537,184063,188801,194852,195723,199232,201653,208435,212911,260046,261991,264552,272878,276549,284178,303410,303978,320604,322445,327229,328996,331119,333405,333418,342792,350639,351780,355030,358594,371127,388586,395526,402289,404971,412557,419513,429636,438143,442697,455032,459143,469833,474946,524841,526975,529489,533775,535397,544128,549367,552643,560897,564604,565631,580822,609701,613141,615246,617278,634529,639997,656681,657089,661681,662494,664855,668430,673287,683860,692816,699203,706306,713801,735531,758991,762543,767491,777512,786637,790369,803578,807752,814937,818245,834297,838477,847106,855663,859953,864058,873996,876237,889497,899411,901192,913337,923658,933122,938360,961228,972515,995543,995555,1009741,1012764,1015014,1021526,1025712,1030021,1030048,1033713,1045300,1047267,1059536,1081665,1085866,1089807	K01624 is present in multiple modules: M00001/M00003/M00165/M00167/M00345/M00344/M00611/M00612
M00344	MBS1_Int_Bacteria	Formaldehyde assimilation, xylulose monophosphate pathway	Pathway modules	Energy metabolism	Methane metabolism	K17100 K00863 K01624 K03841	0.25	FALSE	0.25	FALSE	NA	No enzymes unique to module	NA	K01624,K01624,K01624,K01624,K01624,K01624,K01624,K01624,K01624,K01624,K01624,K01624,K01624,K01624,K01624,K01624,K01624,K01624,K01624,K01624,K01624,K01624,K01624,K01624,K01624,K01624,K01624,K01624,K01624,K01624,K01624,K01624,K01624,K01624,K01624,K01624,K01624,K01624,K01624,K01624,K01624,K01624,K01624,K01624,K01624,K01624,K01624,K01624,K01624,K01624,K01624,K01624,K01624,K01624,K01624,K01624,K01624,K01624,K01624,K01624,K01624,K01624,K01624,K01624,K01624,K01624,K01624,K01624,K01624,K01624,K01624,K01624,K01624,K01624,K01624,K01624,K01624,K01624,K01624,K01624,K01624,K01624,K01624,K01624,K01624,K01624,K01624,K01624,K01624,K01624,K01624,K01624,K01624,K01624,K01624,K01624,K01624,K01624,K01624,K01624,K01624,K01624,K01624,K01624,K01624,K01624,K01624,K01624,K01624,K01624,K01624,K01624,K01624,K01624,K01624,K01624,K01624,K01624,K01624,K01624,K01624,K01624,K01624,K01624,K01624,K01624,K01624,K01624,K01624,K01624,K01624,K01624,K01624,K01624,K01624,K01624,K01624,K01624,K01624,K01624,K01624,K01624,K01624,K01624,K01624,K01624,K01624,K01624,K01624,K01624,K01624,K01624,K01624,K01624,K01624,K01624,K01624,K01624,K01624,K01624,K01624,K01624,K01624,K01624,K01624,K01624,K01624,K01624,K01624,K01624,K01624,K01624,K01624,K01624,K01624,K01624,K01624,K01624,K01624,K01624,K01624,K01624,K01624,K01624,K01624,K01624,K01624,K01624,K01624,K01624,K01624,K01624,K01624,K01624,K01624,K01624,K01624,K01624,K01624,K01624,K01624,K01624,K01624,K01624,K01624,K01624,K01624,K01624,K01624,K01624,K01624,K01624,K01624,K01624,K01624,K01624,K01624,K01624,K01624,K01624,K01624,K01624,K01624,K01624,K01624,K01624,K01624,K01624,K01624,K01624,K01624,K01624,K01624,K01624,K01624,K01624,K01624,K01624,K01624,K01624,K01624,K01624,K01624,K01624,K01624,K01624,K01624,K01624,K01624,K01624,K01624,K01624,K01624,K01624,K01624	616289,617450,345177,346395,355136,354352,346429,88902,86659,31443,41067,10405,15689,9301,15237,6996,532981,103347,850268,855432,415704,425599,424064,651649,408341,409681,363509,687074,1038610,1042980,57886,53418,989728,986476,983191,1078413,1078125,1081804,502827,501257,280584,289081,575760,584380,571932,578936,432091,435629,440880,436584,261727,264737,485264,891806,342480,337947,336578,787577,789729,476144,476743,965946,141285,145969,138000,153838,751249,230420,219148,217420,725485,733989,166106,168183,815705,815300,817064,1057613,1064579,1066143,1054310,1005961,999191,566894,557006,73881,79408,301074,298225,932453,874818,872376,241743,833145,832534,827129,827794,840725,1090864,1091760,381120,388374,393437,175935,181743,182103,173893,1021070,1022479,769488,767865,772587,655591,656284,634365,636072,950839,961806,928561,927043,1984,13481,23142,28065,41472,52426,60053,62350,63373,79523,87989,105230,108022,134605,153150,165842,174051,175437,178537,184063,188801,194852,195723,199232,201653,208435,212911,260046,261991,264552,272878,276549,284178,303410,303978,320604,322445,327229,328996,331119,333405,333418,342792,350639,351780,355030,358594,371127,388586,395526,402289,404971,412557,419513,429636,438143,442697,455032,459143,469833,474946,524841,526975,529489,533775,535397,544128,549367,552643,560897,564604,565631,580822,609701,613141,615246,617278,634529,639997,656681,657089,661681,662494,664855,668430,673287,683860,692816,699203,706306,713801,735531,758991,762543,767491,777512,786637,790369,803578,807752,814937,818245,834297,838477,847106,855663,859953,864058,873996,876237,889497,899411,901192,913337,923658,933122,938360,961228,972515,995543,995555,1009741,1012764,1015014,1021526,1025712,1030021,1030048,1033713,1045300,1047267,1059536,1081665,1085866,1089807	K01624 is present in multiple modules: M00001/M00003/M00165/M00167/M00345/M00344/M00611/M00612
M00530	MBS1_Int_Bacteria	Dissimilatory nitrate reduction, nitrate => ammonia	Pathway modules	Energy metabolism	Nitrogen metabolism	(K00370+K00371+K00374,K02567+K02568) (K00362+K00363,K03385+K15876)	0	FALSE	0.25	FALSE	NA	No enzymes unique to module	NA	K02568,K02568,K02568,K02568,K02568,K02568,K02568,K02568,K02568,K02568,K02568,K02568,K02568,K02568,K02568,K02568,K02568,K02568,K02568,K02568,K02568	6.15979e+124	K02568 is present in multiple modules: M00530/M00529
M00529	MBS1_Int_Bacteria	Denitrification, nitrate => nitrogen	Pathway modules	Energy metabolism	Nitrogen metabolism	(K00370+K00371+K00374,K02567+K02568) (K00368,K15864) (K04561+K02305) K00376	0	FALSE	0.25	FALSE	1	K04561	16	K02568,K02568,K02568,K02568,K02568,K02568,K02568,K02568,K02568,K02568,K02568,K02568,K02568,K02568,K02568,K02568,K02568,K02568,K02568,K02568,K02568,K04561,K04561,K04561,K04561,K04561,K04561,K04561,K04561,K04561,K04561,K04561,K04561,K04561,K04561,K04561,K04561	615978,616386,92669,32531,531547,108247,685726,1037816,994439,436213,272612,196055,779634,465495,214059,454417,308632,797512,772349,188412,227231,11637,72452,170517,187765,220430,229072,327924,343575,433118,450353,735156,765375,766977,1005189,1022386,1095456	K02568 is present in multiple modules: M00530/M00529
M00528	MBS1_Int_Bacteria	Nitrification, ammonia => nitrite	Pathway modules	Energy metabolism	Nitrogen metabolism	K10944+K10945+K10946 K10535	0	FALSE	0.166667	FALSE	NA	No enzymes unique to module	NA	K10945,K10945,K10945,K10945,K10945,K10945,K10945,K10945,K10945,K10945,K10945,K10945,K10945,K10945,K10945,K10945	1.60335e+95	K10945 is present in multiple modules: M00174/M00528/M00804
M00804	MBS1_Int_Bacteria	Complete nitrification, comammox, ammonia => nitrite => nitrate	Pathway modules	Energy metabolism	Nitrogen metabolism	K10944+K10945+K10946 K10535 K00370+K00371	0	FALSE	0.111111	FALSE	NA	No enzymes unique to module	NA	K10945,K10945,K10945,K10945,K10945,K10945,K10945,K10945,K10945,K10945,K10945,K10945,K10945,K10945,K10945,K10945	1.60335e+95	K10945 is present in multiple modules: M00174/M00528/M00804
M00176	MBS1_Int_Bacteria	Assimilatory sulfate reduction, sulfate => H2S	Pathway modules	Energy metabolism	Sulfur metabolism	(((K13811,K00958+K00860,K00955+K00957,K00956+K00957+K00860) K00390),(K13811 K05907)) (K00380+K00381,K00392)	0	FALSE	0.166667	FALSE	NA	No enzymes unique to module	NA	K00957,K00957,K00957,K00957,K00957,K00957,K00957,K00957,K00957,K00957,K00957,K00957,K00957,K00957,K00957,K00957,K00957,K00957,K00957,K00957,K00957,K00957,K00957,K00957,K00957,K00957,K00957,K00957,K00957,K00957,K00957,K00957,K00957,K00957,K00957,K00957,K00957,K00957,K00957,K00957,K00957,K00957,K00957,K00957,K00957,K00957,K00957,K00957,K00957,K00957,K00957,K00957,K00957,K00957,K00957,K00957,K00957,K00957,K00957,K00957,K00957,K00957,K00957,K00957,K00957,K00957,K00957,K00957,K00957,K00957,K00957,K00957,K00957,K00957,K00957,K00957,K00957,K00957,K00957,K00957,K00957,K00957,K00957,K00957,K00957,K00957,K00957,K00957,K00957,K00957,K00957,K00957,K00957,K00957,K00957,K00957,K00957,K00957,K00957,K00957,K00957,K00957,K00957,K00957,K00957,K00957,K00957,K00957,K00957,K00957,K00957,K00957,K00957,K00957,K00957,K00957,K00957,K00957,K00957,K00957,K00957,K00957,K00957,K00957,K00957,K00957,K00957,K00957,K00957,K00957,K00957,K00957,K00957,K00957,K00957,K00957,K00957,K00957,K00957,K00957,K00957	4711,14774,33345,36181,36963,47482,53298,57768,60691,67247,68195,82564,110908,112977,113824,118971,124101,133113,142168,155089,157708,178164,178344,186019,190919,199529,201573,221206,228982,231056,234202,241160,250062,256466,267248,271418,283663,293560,297925,298706,320880,328665,328744,334026,337481,338120,338967,345916,353924,371078,373000,380900,393852,411096,415399,415462,417716,422029,427832,428398,432096,440737,448998,452791,458002,467963,468514,477975,489060,493070,499250,505200,517057,522446,540186,540664,544947,548046,550701,554695,556802,570349,574046,574718,608288,609402,611449,614847,618856,623390,639518,648187,661245,678376,691381,696457,713577,717000,734049,754612,764035,765325,767746,768553,771831,772688,774606,784935,790100,791177,817863,818573,820905,836485,838147,864979,867386,871926,875611,891979,900159,900211,907171,910141,914499,949780,957595,966986,974928,991836,1005228,1017901,1019726,1021962,1023599,1028410,1040595,1042160,1045559,1088622,1098552	K00957 is present in multiple modules: M00176/M00616
M00595	MBS1_Int_Bacteria	Thiosulfate oxidation by SOX complex, thiosulfate => sulfate	Pathway modules	Energy metabolism	Sulfur metabolism	K17222+K17223+K17224-K17225-K22622+K17226+K17227	0	FALSE	0.2	FALSE	1	K17223,K22622	11,4	K17223,K17223,K17223,K17223,K17223,K17223,K17223,K17223,K17223,K17223,K17223,K22622,K22622,K22622,K22622	6.70311e+91	None
M00144	MBS1_Int_Bacteria	NADH:quinone oxidoreductase, prokaryotes	Pathway modules	Energy metabolism	ATP synthesis	K00330+(K00331+K00332+K00333,K00331+K13378,K13380)+K00334+K00335+K00336+K00337+K00338+K00339+K00340+(K00341+K00342)+K00343	0	FALSE	0.25	FALSE	1	K00330,K00338,K00340	46,32,57	K00330,K00330,K00330,K00330,K00330,K00330,K00330,K00330,K00330,K00330,K00330,K00330,K00330,K00330,K00330,K00330,K00330,K00330,K00330,K00330,K00330,K00330,K00330,K00330,K00330,K00330,K00330,K00330,K00330,K00330,K00330,K00330,K00330,K00330,K00330,K00330,K00330,K00330,K00330,K00330,K00330,K00330,K00330,K00330,K00330,K00330,K00338,K00338,K00338,K00338,K00338,K00338,K00338,K00338,K00338,K00338,K00338,K00338,K00338,K00338,K00338,K00338,K00338,K00338,K00338,K00338,K00338,K00338,K00338,K00338,K00338,K00338,K00338,K00338,K00338,K00338,K00338,K00338,K00340,K00340,K00340,K00340,K00340,K00340,K00340,K00340,K00340,K00340,K00340,K00340,K00340,K00340,K00340,K00340,K00340,K00340,K00340,K00340,K00340,K00340,K00340,K00340,K00340,K00340,K00340,K00340,K00340,K00340,K00340,K00340,K00340,K00340,K00340,K00340,K00340,K00340,K00340,K00340,K00340,K00340,K00340,K00340,K00340,K00340,K00340,K00340,K00340,K00340,K00340,K00340,K00340,K00340,K00340,K00340,K00340	13062,22389,61233,93827,104009,134253,166466,175411,183733,205488,231117,239949,248334,261042,275308,276294,278278,287467,297814,300906,331386,365220,372551,373290,396045,490770,516852,652906,658697,700998,705115,776825,786463,868203,870605,880731,885215,904253,915472,946484,952191,966881,976731,1033802,1056405,1075869,81345,116233,132705,136295,239534,262087,282742,373030,387140,450424,481089,540811,570862,578859,587314,593229,601914,739651,744403,752341,778082,787121,834077,869220,884176,898342,911886,967545,1009555,1040785,1048806,1081815,86496,529767,424183,1044878,488741,783824,240441,245902,841189,593538,95834,114355,119345,136602,144741,209943,238832,258078,290700,315604,373370,375175,390589,415485,437139,494888,495701,512986,541365,543030,543544,551972,552813,562878,572225,585981,594862,633072,642117,655066,737082,738294,757979,774285,819639,850904,868068,924806,933973,957638,996995,1000531,1053944,1070018,1076079,1084379,1087199	None
M00149	MBS1_Int_Bacteria	Succinate dehydrogenase, prokaryotes	Pathway modules	Energy metabolism	ATP synthesis	K00241+(K00242,K18859,K18860)+K00239+K00240	0	FALSE	0.5	FALSE	NA	No enzymes unique to module	NA	K00241,K00241,K00241,K00241,K00241,K00241,K00241,K00241,K00241,K00241,K00241,K00241,K00241,K00241,K00241,K00241,K00241,K00241,K00241,K00241,K00241,K00241,K00241,K00241,K00241,K00241,K00241,K00241,K00241,K00241,K00241,K00241,K00241,K00241,K00241,K00241,K00241,K00241,K00241,K00241,K00241,K00241,K00241,K00241,K00241,K00241,K00241,K00241,K00241,K00241,K00241,K00241,K00241,K00241,K00241,K00241,K00241,K00241,K00241,K00241,K00241,K00242,K00242,K00242,K00242	607420,91055,36859,530124,113647,848480,413993,426725,409523,126530,991868,992441,1070560,1082062,279191,280690,284871,266446,884433,338229,784167,481338,978062,154276,742402,723610,736650,160194,155465,809617,1011784,1005360,460030,302328,293238,302110,935988,799863,807401,250444,826831,392277,393965,177410,172666,1028996,718094,766957,659139,621200,629368,949279,199670,322316,385481,416923,797641,871508,960852,971815,1000336,374499,378646,766154,950754	K00242 is present in multiple modules: M00009/M00011/M00173/M00149/M00613/M00614,K00241 is present in multiple modules: M00009/M00011/M00173/M00376/M00374/M00149/M00613/M00614
M00151	MBS1_Int_Bacteria	Cytochrome bc1 complex respiratory unit	Pathway modules	Energy metabolism	ATP synthesis	((K00412+K00413,K00410)+K00411),K03886+K03887+K03888,K03890+K03891+K03889	0	FALSE	0.5	FALSE	1	K03886,K03889	1,8	K00411,K00411,K00411,K00411,K00411,K00411,K00411,K00411,K00411,K00411,K00411,K00411,K00411,K00411,K00411,K00411,K00411,K00411,K00411,K00411,K00411,K00411,K00411,K00411,K00411,K00411,K00411,K00411,K00411,K00411,K00411,K00411,K00411,K00411,K00411,K00411,K00411,K00411,K00411,K00411,K03886,K03889,K03889,K03889,K03889,K03889,K03889,K03889,K03889	360241,89386,46285,517635,108716,417458,642673,645708,400099,128121,362435,681174,1042555,993585,441661,885383,206296,783984,788088,781532,225126,811847,1008112,463045,459608,932462,899881,861038,240903,244149,702853,700343,700587,833554,381221,384447,770231,765065,633982,955002,281213,74354,147652,564861,602431,710133,741144,976600,1075739	K00411 is present in multiple modules: M00151/M00152
M00152	MBS1_Int_Bacteria	Cytochrome bc1 complex	Pathway modules	Energy metabolism	ATP synthesis	K00411+K00412+K00413+K00414+K00415+K00416+K00417+K00418+K00419+K00420	0	FALSE	0.1	FALSE	NA	No enzymes unique to module	NA	K00411,K00411,K00411,K00411,K00411,K00411,K00411,K00411,K00411,K00411,K00411,K00411,K00411,K00411,K00411,K00411,K00411,K00411,K00411,K00411,K00411,K00411,K00411,K00411,K00411,K00411,K00411,K00411,K00411,K00411,K00411,K00411,K00411,K00411,K00411,K00411,K00411,K00411,K00411,K00411	360241,89386,46285,517635,108716,417458,642673,645708,400099,128121,362435,681174,1042555,993585,441661,885383,206296,783984,788088,781532,225126,811847,1008112,463045,459608,932462,899881,861038,240903,244149,702853,700343,700587,833554,381221,384447,770231,765065,633982,955002	K00411 is present in multiple modules: M00151/M00152
M00154	MBS1_Int_Bacteria	Cytochrome c oxidase	Pathway modules	Energy metabolism	ATP synthesis	(K02257+K02262+K02256+K02261+K02263+K02264+K02265+K02266+K02267+K02268+K02270-K02271+K02272-K02273+K02258+K02259+K02260)	0	FALSE	0.2	FALSE	1	K02257,K02258,K02259	56,13,22	K02257,K02257,K02257,K02257,K02257,K02257,K02257,K02257,K02257,K02257,K02257,K02257,K02257,K02257,K02257,K02257,K02257,K02257,K02257,K02257,K02257,K02257,K02257,K02257,K02257,K02257,K02257,K02257,K02257,K02257,K02257,K02257,K02257,K02257,K02257,K02257,K02257,K02257,K02257,K02257,K02257,K02257,K02257,K02257,K02257,K02257,K02257,K02257,K02257,K02257,K02257,K02257,K02257,K02257,K02257,K02257,K02258,K02258,K02258,K02258,K02258,K02258,K02258,K02258,K02258,K02258,K02258,K02258,K02258,K02259,K02259,K02259,K02259,K02259,K02259,K02259,K02259,K02259,K02259,K02259,K02259,K02259,K02259,K02259,K02259,K02259,K02259,K02259,K02259,K02259,K02259	400472,432169,466636,148336,746366,754823,217154,736019,301696,840753,1084137,763556,125578,143623,160817,195201,199811,207144,212398,234307,253020,293283,360019,364812,368829,392322,443998,445871,457096,506927,569429,586666,617076,621077,622270,629162,655569,668806,702956,720033,746250,754462,764359,767528,784733,785847,797796,805984,836265,853471,862101,880512,965250,975164,1014172,1089061,515743,503530,504449,512978,581085,438675,319638,1053451,1006878,250152,391188,391989,589920,35464,170937,196604,216573,232182,266212,279323,283562,382313,433905,434731,590616,598806,642550,680196,770372,775697,848885,858455,899185,949169,1041270	None
M00153	MBS1_Int_Bacteria	Cytochrome bd ubiquinol oxidase	Pathway modules	Energy metabolism	ATP synthesis	K00425+K00426+(K00424,K22501)	0	FALSE	0.666667	FALSE	1	K00425,K00426	170370	K00425,K00425,K00425,K00425,K00425,K00425,K00425,K00425,K00425,K00425,K00425,K00425,K00425,K00425,K00425,K00425,K00425,K00425,K00425,K00425,K00425,K00425,K00425,K00425,K00425,K00425,K00425,K00425,K00425,K00425,K00425,K00425,K00425,K00425,K00425,K00425,K00425,K00425,K00425,K00425,K00425,K00425,K00425,K00425,K00425,K00425,K00425,K00425,K00425,K00425,K00425,K00425,K00425,K00425,K00425,K00425,K00425,K00425,K00425,K00425,K00425,K00425,K00425,K00425,K00425,K00425,K00425,K00425,K00425,K00425,K00425,K00425,K00425,K00425,K00425,K00425,K00425,K00425,K00425,K00425,K00425,K00425,K00425,K00425,K00425,K00425,K00425,K00425,K00425,K00425,K00425,K00425,K00425,K00425,K00425,K00425,K00425,K00425,K00425,K00425,K00425,K00425,K00425,K00425,K00425,K00425,K00425,K00425,K00425,K00425,K00425,K00425,K00425,K00425,K00425,K00425,K00425,K00425,K00425,K00425,K00425,K00425,K00425,K00425,K00425,K00425,K00425,K00425,K00425,K00425,K00425,K00425,K00425,K00425,K00425,K00425,K00425,K00425,K00425,K00425,K00425,K00425,K00425,K00425,K00425,K00425,K00425,K00425,K00425,K00425,K00425,K00425,K00425,K00425,K00425,K00425,K00425,K00425,K00425,K00425,K00425,K00425,K00425,K00425,K00425,K00425,K00425,K00425,K00425,K00425,K00426,K00426,K00426,K00426,K00426,K00426,K00426,K00426,K00426,K00426,K00426,K00426,K00426,K00426,K00426,K00426,K00426,K00426,K00426,K00426,K00426,K00426,K00426,K00426,K00426,K00426,K00426,K00426,K00426,K00426,K00426,K00426,K00426,K00426,K00426,K00426,K00426,K00426,K00426,K00426,K00426,K00426,K00426,K00426,K00426,K00426,K00426,K00426,K00426,K00426,K00426,K00426,K00426,K00426,K00426,K00426,K00426,K00426,K00426,K00426,K00426,K00426,K00426,K00426,K00426,K00426,K00426,K00426,K00426,K00426,K00426,K00426,K00426,K00426,K00426,K00426,K00426,K00426,K00426,K00426,K00426,K00426,K00426,K00426,K00426,K00426,K00426,K00426,K00426,K00426,K00426,K00426,K00426,K00426,K00426,K00426,K00426,K00426,K00426,K00426,K00426,K00426,K00426,K00426,K00426,K00426,K00426,K00426,K00426,K00426,K00426,K00426,K00426,K00426,K00426,K00426,K00426,K00426,K00426,K00426,K00426,K00426,K00426,K00426,K00426,K00426,K00426,K00426,K00426,K00426,K00426,K00426,K00426,K00426,K00426,K00426,K00426,K00426,K00426,K00426,K00426,K00426,K00426,K00426,K00426,K00426,K00426,K00426,K00426,K00426,K00426,K00426,K00426,K00426,K00426,K00426,K00426,K00426,K00426,K00426,K00426,K00426,K00426,K00426,K00426,K00426,K00426,K00426,K00426,K00426,K00426,K00426,K00426,K00426,K00426,K00426,K00426,K00426,K00426,K00426,K00426,K00426,K00426,K00426,K00426,K00426,K00426,K00426,K00426,K00426,K00426,K00426,K00426,K00426,K00426,K00426,K00426,K00426,K00426,K00426,K00426,K00426,K00426,K00426,K00426,K00426,K00426,K00426,K00426,K00426,K00426,K00426,K00426,K00426,K00426,K00426,K00426,K00426,K00426,K00426,K00426,K00426,K00426,K00426,K00426,K00426,K00426,K00426,K00426,K00426,K00426,K00426,K00426,K00426,K00426,K00426,K00426,K00426,K00426,K00426,K00426,K00426,K00426,K00426,K00426,K00426,K00426,K00426,K00426,K00426,K00426,K00426,K00426,K00426,K00426,K00426,K00426,K00426,K00426,K00426,K00426,K00426,K00426,K00426,K00426,K00426,K00426,K00426,K00426,K00426,K00426,K00426,K00426,K00426,K00426,K00426,K00426,K00426,K00426,K00426,K00426,K00426,K00426,K00426,K00426,K00426,K00426,K00426,K00426,K00426,K00426,K00426,K00426,K00426,K00426,K00426,K00426,K00426,K00426,K00426,K00426,K00426,K00426,K00426,K00426,K00426,K00426,K00426,K00426,K00426,K00426,K00426,K00426,K00426,K00426,K00426,K00426,K00426,K00426,K00426,K00426,K00426,K00426,K00426,K00426,K00426,K00426,K00426,K00426,K00426,K00426,K00426,K00426,K00426,K00426,K00426,K00426,K00426,K00426,K00426,K00426,K00426,K00426,K00426,K00426,K00426,K00426,K00426,K00426,K00426,K00426,K00426,K00426,K00426,K00426,K00426,K00426,K00426,K00426,K00426,K00426,K00426,K00426,K00426,K00426,K00426,K00426,K00426,K00426,K00426	604839,103056,23665,48711,51067,12973,525006,850685,420342,402391,398286,411247,123497,134002,363278,364913,674312,65894,64138,992546,988436,1069870,510802,278616,283366,287130,569282,446200,436234,437034,258642,496849,483434,490304,883363,549380,548625,196801,199422,205140,330918,974681,319214,325653,140778,741355,221001,734532,724113,727034,558162,80277,308754,939942,941302,909048,866133,871393,872048,875680,247848,1094094,1086967,390579,389842,174117,182261,182763,708723,712534,760033,759517,659866,669784,670067,601136,595497,624551,953863,953771,962647,919481,923723,926746,15086,16886,19374,31932,40801,42858,61663,103625,105538,114053,118003,143320,148407,156079,165465,180074,181751,182613,185880,194493,200091,221312,249179,259828,259859,270573,272891,278889,303148,324521,329663,342277,345996,354117,355307,412541,421368,429709,432066,446886,496527,509659,511473,513700,515384,518102,522780,534449,582119,604171,604239,606180,606214,614873,624418,625751,655271,660583,678412,716170,726535,729012,750065,763980,799896,839363,854523,858035,901063,918215,921204,941305,951771,960501,991206,993337,996205,1025722,1055734,1072932,1072990,1080781,1081742,1085894,1085999,1089632,605650,608789,610121,616942,605187,607261,357378,347521,346340,348418,87424,90528,20359,24812,18984,31848,45153,40909,47423,2806,10874,2960,3260,527863,528092,532199,519783,532551,522736,523261,529182,108524,110354,118650,116410,110365,114220,111350,845137,856893,844760,844940,418780,416174,425766,428619,426505,426110,642733,646540,653652,636854,639385,651808,646414,652353,404875,409157,404253,399888,395827,404220,135968,128220,128287,129379,136694,127607,122576,127169,123402,129814,136178,130899,375425,376388,370455,367051,685682,676000,673857,683812,677904,673556,680100,1033365,1049248,1036266,1049054,1043723,1033519,1038581,1042786,1034949,59653,52414,63341,58654,994551,988180,991996,990154,996124,1082650,1069425,1082317,507151,506055,512288,514786,502160,510419,280816,289807,278034,284512,286529,281430,289727,291126,281438,580228,582849,577100,574009,574956,584785,576851,438011,432677,440302,270771,259242,262548,495153,487586,494096,493314,486954,493471,877795,884105,877465,878134,878911,883377,544762,543007,540970,544711,548714,546239,540680,195148,338455,335031,338405,342290,342216,774680,786845,787391,776085,786683,476767,468395,977340,976550,972070,970985,974763,966096,972312,322113,323913,320224,311486,311027,323957,310333,326225,145827,139676,142852,153075,740260,744697,747400,755057,750600,239620,232896,230737,228301,238367,232651,227306,236055,212319,216678,735344,724832,733189,727126,735837,167581,167006,157695,811716,813035,1062073,1052209,1064250,1061077,999124,1010461,1011501,459053,460827,464022,457508,463478,448241,457551,461041,553259,567179,553226,555131,561112,557558,555519,552905,74063,72387,76865,70381,83754,72236,79199,80658,79664,76069,302881,301755,295642,304374,294930,292582,945131,930735,895482,894863,894996,902152,903407,870598,867110,807961,803228,806104,800852,806110,255079,702239,837269,834403,838300,841847,837760,836419,833639,829812,1099977,1087605,1098430,1089511,1091007,1095538,1099422,1088350,381487,392834,387115,386562,390296,386670,1015968,1015117,1021148,1027084,1031691,1017745,1026488,715469,710318,717543,721655,716681,716882,712717,722239,720168,760817,761895,772871,763329,759768,773691,655519,661133,661298,664142,661800,669541,653831,600607,588419,593419,594090,600942,600971,629326,623682,627217,622118,619739,630467,626596,635956,621194,634779,619474,958255,949640,950234,952347,917107,927449,915689,927992,916352,927400,912331,918607,922915,145723,213776,231489,253154,291131,378888,390207,417786,430574,435011,446711,450372,611850,684889,710683,718915,723356,736114,749232,769195,783606,829509,966770,1065654	None
M00417	MBS1_Int_Bacteria	Cytochrome o ubiquinol oxidase	Pathway modules	Energy metabolism	ATP synthesis	K02297+K02298+K02299+K02300	0	FALSE	0.25	FALSE	1	K02300	16	K02300,K02300,K02300,K02300,K02300,K02300,K02300,K02300,K02300,K02300,K02300,K02300,K02300,K02300,K02300,K02300	3.42502e+94	None
M00157	MBS1_Int_Bacteria	F-type ATPase, prokaryotes and chloroplasts	Pathway modules	Energy metabolism	ATP synthesis	K02111+K02112+K02113+K02114+K02115+K02108+K02109+K02110	0	FALSE	0.5	FALSE	1	K02109,K02110,K02113,K02114	55,102,56,9	K02109,K02109,K02109,K02109,K02109,K02109,K02109,K02109,K02109,K02109,K02109,K02109,K02109,K02109,K02109,K02109,K02109,K02109,K02109,K02109,K02109,K02109,K02109,K02109,K02109,K02109,K02109,K02109,K02109,K02109,K02109,K02109,K02109,K02109,K02109,K02109,K02109,K02109,K02109,K02109,K02109,K02109,K02109,K02109,K02109,K02109,K02109,K02109,K02109,K02109,K02109,K02109,K02109,K02109,K02109,K02110,K02110,K02110,K02110,K02110,K02110,K02110,K02110,K02110,K02110,K02110,K02110,K02110,K02110,K02110,K02110,K02110,K02110,K02110,K02110,K02110,K02110,K02110,K02110,K02110,K02110,K02110,K02110,K02110,K02110,K02110,K02110,K02110,K02110,K02110,K02110,K02110,K02110,K02110,K02110,K02110,K02110,K02110,K02110,K02110,K02110,K02110,K02110,K02110,K02110,K02110,K02110,K02110,K02110,K02110,K02110,K02110,K02110,K02110,K02110,K02110,K02110,K02110,K02110,K02110,K02110,K02110,K02110,K02110,K02110,K02110,K02110,K02110,K02110,K02110,K02110,K02110,K02110,K02110,K02110,K02110,K02110,K02110,K02110,K02110,K02110,K02110,K02110,K02110,K02110,K02110,K02110,K02110,K02110,K02110,K02110,K02110,K02110,K02110,K02110,K02110,K02110,K02113,K02113,K02113,K02113,K02113,K02113,K02113,K02113,K02113,K02113,K02113,K02113,K02113,K02113,K02113,K02113,K02113,K02113,K02113,K02113,K02113,K02113,K02113,K02113,K02113,K02113,K02113,K02113,K02113,K02113,K02113,K02113,K02113,K02113,K02113,K02113,K02113,K02113,K02113,K02113,K02113,K02113,K02113,K02113,K02113,K02113,K02113,K02113,K02113,K02113,K02113,K02113,K02113,K02113,K02113,K02113,K02114,K02114,K02114,K02114,K02114,K02114,K02114,K02114,K02114	519435,679366,1041617,581810,580894,485516,331350,774815,976059,979315,317493,153503,722648,169062,171550,821613,1066559,450465,308675,908149,250656,699713,700174,383421,1019380,1023863,720927,713010,717475,601571,628421,958554,198134,211270,305682,327421,331879,374812,387858,396217,426853,454377,529609,546873,577245,615778,615799,654083,654471,680559,744425,968281,983131,1013213,1095060,618618,8816,533241,113261,857856,425173,408755,121325,121666,675249,676623,995373,507431,503568,279619,571720,438170,883756,543980,330433,328778,340215,786993,316072,139390,147399,240481,240233,217019,736978,1003567,456581,461413,300738,800787,795231,241274,838282,705794,632067,975,23959,33328,54722,57037,67819,93613,97100,115149,158769,160940,165494,186622,199492,208972,209705,219083,260012,265103,271017,274247,300322,307757,330439,337468,465151,484449,489821,502740,503860,507742,508798,515747,530612,535933,544693,574281,604570,616301,650285,658294,662480,674556,683206,707256,738044,749338,772048,777636,786317,792581,808565,881210,882927,910815,936784,944474,958386,1057237,1061387,1097891,1099854,610854,345311,354133,87524,93560,25679,40403,115501,427325,646932,410400,122007,136916,676291,986741,281061,578305,431568,444810,268219,881221,881448,543774,328562,472833,969485,312932,312780,237527,228826,218305,1003413,998572,462025,69530,902924,692120,1098138,382594,386007,181720,173298,1031064,711362,659277,654632,595537,924542,102195,171671,219208,278700,442334,713413,1053588,1075293,83818,254009,274935,376164,682198,766147,866600,890165,1025761	None
M00082	MBS1_Int_Bacteria	Fatty acid biosynthesis, initiation	Pathway modules	Lipid metabolism	Fatty acid metabolism	(K11262,(K02160+K01961,K11263)+(K01962+K01963,K18472)) (K00665,K00667+K00668,K11533,(K00645 (K00648,K18473)))	0	FALSE	0.166667	FALSE	NA	No enzymes unique to module	NA	K02160,K02160,K02160,K02160,K02160,K02160,K02160,K02160,K02160,K02160,K02160,K02160,K02160,K02160,K02160,K02160,K02160,K02160,K02160,K02160,K02160,K02160,K02160,K02160,K02160,K02160,K02160,K02160,K02160,K02160,K02160,K02160,K02160,K02160,K02160,K02160,K02160,K02160,K02160,K02160,K02160,K02160,K02160,K02160,K02160,K02160,K02160,K02160,K02160,K02160,K02160,K02160,K02160,K02160,K02160,K02160,K02160,K02160,K02160,K02160,K02160,K02160,K02160,K02160,K02160,K02160,K02160,K02160,K02160,K02160,K02160,K02160,K02160,K02160,K02160,K02160,K02160,K02160,K02160,K02160,K02160,K02160,K02160,K02160,K02160,K02160,K02160,K02160,K02160,K02160,K02160,K02160,K02160,K02160,K02160,K02160,K02160,K02160,K02160,K02160,K02160,K02160,K02160,K02160,K02160,K02160,K02160,K02160,K02160,K02160,K02160,K02160,K02160,K02160,K02160,K02160,K02160,K02160,K02160	355142,358603,96238,21349,43517,107278,856202,645655,685734,989228,990573,503319,507932,570327,430170,436223,258338,271091,264711,271123,483343,890598,533313,538761,334212,775262,468082,473648,468895,976271,977365,237001,209160,216157,734819,739634,723789,155723,808742,823774,561847,555957,81406,84362,82567,298071,911661,793557,801860,694347,701200,830280,389380,722372,757203,772518,771260,601339,594916,621078,631070,961196,948403,920551,6047,23304,28987,30554,35904,45410,65058,78740,90884,127981,141001,143573,152690,166851,169234,176390,195854,231171,239923,255412,276524,292498,307140,360143,380837,409076,437848,439092,449056,466286,499489,513436,520862,526605,546385,553623,559769,578282,585301,609063,634778,644630,648639,664359,691604,699415,708690,754129,773056,921261,962205,973745,1034487,1061303,1072319	K02160 is present in multiple modules: M00376/M00082/M00613
M00083	MBS1_Int_Bacteria	Fatty acid biosynthesis, elongation	Pathway modules	Lipid metabolism	Fatty acid metabolism	K00665,(K00667 K00668),K11533,((K00647,K09458) K00059 (K02372,K01716,K16363) (K00208,K02371,K10780,K00209))	0	FALSE	0.25	FALSE	NA	No enzymes unique to module	NA	K02372,K02372,K02372,K02372,K02372,K02372,K02372,K02372,K02372,K02372,K02372,K02372,K02372,K02372,K02372,K02372,K02372,K02372,K02372,K02372,K02372,K02372,K02372,K02372,K02372,K02372,K02372,K02372,K02372,K02372,K02372,K02372,K02372,K02372,K02372,K02372,K02372,K02372,K02372,K02372,K02372,K02372,K02372,K02372,K02372,K02372,K02372,K02372,K02372,K02372,K02372,K02372,K02372,K02372,K02372,K02372,K02372,K02372,K02372,K02372,K02372,K02372,K02372,K02372,K02372,K02372,K02372,K02372,K02372,K02372,K02372,K02372,K02372,K02372,K02372,K02372	351606,348570,100949,25085,523829,104890,118424,845191,849309,135096,366397,677077,1036482,1045110,1044197,990120,1073685,1067265,1073523,290765,286446,574180,578740,441497,442309,493018,880865,343311,774906,476503,471557,475710,969696,309740,146290,141099,752132,236682,732122,736283,157943,170772,819924,1056021,1063112,1064703,1000379,454219,77558,300506,294960,931571,944328,902400,905235,910728,875700,806892,807697,242743,828396,828201,830850,1090857,179005,186358,1025291,722470,657206,593372,952499,947603,923119,914229,308786,618005	K02372 is present in multiple modules: M00083/M00572
M00088	MBS1_Int_Bacteria	Ketone body biosynthesis, acetyl-CoA => acetoacetate/3-hydroxybutyrate/acetone	Pathway modules	Lipid metabolism	Lipid metabolism	K00626 K01641 K01640 K00019 K01574	0.2	FALSE	0.2	FALSE	NA	No enzymes unique to module	NA	K01640,K01640,K01640,K01640,K01640,K01640,K01640,K01640,K01640,K01640,K01640,K01640,K01640,K01640,K01640,K01640	1.03593e+95	K01640 is present in multiple modules: M00088/M00036
M00098	MBS1_Int_Bacteria	Acylglycerol degradation	Pathway modules	Lipid metabolism	Lipid metabolism	(K01046,K12298,K16816,K13534,K14073,K14074,K14075,K14076,K22283,K14452,K22284,K14674,K14675,K17900) (K01054,K25824)	0.5	FALSE	0.5	FALSE	1	K01046	48	K01046,K01046,K01046,K01046,K01046,K01046,K01046,K01046,K01046,K01046,K01046,K01046,K01046,K01046,K01046,K01046,K01046,K01046,K01046,K01046,K01046,K01046,K01046,K01046,K01046,K01046,K01046,K01046,K01046,K01046,K01046,K01046,K01046,K01046,K01046,K01046,K01046,K01046,K01046,K01046,K01046,K01046,K01046,K01046,K01046,K01046,K01046,K01046	31980,14800,426510,406403,673059,1032716,1049264,508317,258524,495388,475247,477722,319105,167597,168254,1002054,458105,895245,240883,690271,1093317,1029815,707396,623955,133584,156696,163063,225889,235391,238854,261851,262643,317242,398770,475642,583738,639542,643479,705746,764353,766181,785841,786811,790915,824295,853787,1073049,1098649	None
M00093	MBS1_Int_Bacteria	Phosphatidylethanolamine (PE) biosynthesis, PA => PS => PE	Pathway modules	Lipid metabolism	Lipid metabolism	K00981 (K00998,K17103) K01613	1	TRUE	1	TRUE	1	K00981,K01613,K17103	12,222,8	K00981,K00981,K00981,K00981,K00981,K00981,K00981,K00981,K00981,K00981,K00981,K00981,K01613,K01613,K01613,K01613,K01613,K01613,K01613,K01613,K01613,K01613,K01613,K01613,K01613,K01613,K01613,K01613,K01613,K01613,K01613,K01613,K01613,K01613,K01613,K01613,K01613,K01613,K01613,K01613,K01613,K01613,K01613,K01613,K01613,K01613,K01613,K01613,K01613,K01613,K01613,K01613,K01613,K01613,K01613,K01613,K01613,K01613,K01613,K01613,K01613,K01613,K01613,K01613,K01613,K01613,K01613,K01613,K01613,K01613,K01613,K01613,K01613,K01613,K01613,K01613,K01613,K01613,K01613,K01613,K01613,K01613,K01613,K01613,K01613,K01613,K01613,K01613,K01613,K01613,K01613,K01613,K01613,K01613,K01613,K01613,K01613,K01613,K01613,K01613,K01613,K01613,K01613,K01613,K01613,K01613,K01613,K01613,K01613,K01613,K01613,K01613,K01613,K01613,K01613,K01613,K01613,K01613,K01613,K01613,K01613,K01613,K01613,K01613,K01613,K01613,K01613,K01613,K01613,K01613,K01613,K01613,K01613,K01613,K01613,K01613,K01613,K01613,K01613,K01613,K01613,K01613,K01613,K01613,K01613,K01613,K01613,K01613,K01613,K01613,K01613,K01613,K01613,K01613,K01613,K01613,K01613,K01613,K01613,K01613,K01613,K01613,K01613,K01613,K01613,K01613,K01613,K01613,K01613,K01613,K01613,K01613,K01613,K01613,K01613,K01613,K01613,K01613,K01613,K01613,K01613,K01613,K01613,K01613,K01613,K01613,K01613,K01613,K01613,K01613,K01613,K01613,K01613,K01613,K01613,K01613,K01613,K01613,K01613,K01613,K01613,K01613,K01613,K01613,K01613,K01613,K01613,K01613,K01613,K01613,K01613,K01613,K01613,K01613,K01613,K01613,K01613,K01613,K01613,K01613,K01613,K01613,K01613,K01613,K01613,K01613,K01613,K01613,K01613,K01613,K01613,K01613,K01613,K01613,K17103,K17103,K17103,K17103,K17103,K17103,K17103,K17103	30924,108289,466659,316211,752087,554028,860984,703333,833798,175139,716287,773431,609157,608630,616824,361117,352479,356335,93194,89937,29715,22881,18689,29838,42497,13522,15502,16753,16172,1426,532196,526359,105888,119494,112861,854554,847065,414970,421010,429998,423374,653391,651807,642784,404080,406156,133705,367885,376477,373551,366898,361611,683693,674467,1040522,1036353,1040122,1040239,1034860,1045230,1036094,59171,68363,62053,65661,57302,995855,988670,995505,997079,1079145,1068898,1073373,1079186,1074870,1081508,503870,506147,289928,285567,570191,573961,582284,584832,438646,440591,273722,275214,260419,494530,497808,492288,483346,884545,885140,890107,882767,542004,545549,537665,539283,541970,205327,205575,197434,195066,342675,343615,331117,786350,786585,786812,790916,785001,475704,477485,971367,965292,318636,321731,311347,153711,139675,145371,146412,150766,138442,747720,739888,745977,752756,239816,235574,225214,237530,240440,209575,209563,212268,217550,734788,725432,732051,727878,158983,812407,820539,1056253,1051093,1049938,1054192,1063925,1006257,1004018,1006989,460318,463072,455144,561373,566087,77243,74336,309110,295834,302557,294099,302810,940556,940487,939885,945777,933633,936033,905994,902983,896021,876897,876576,867728,796422,801795,244685,242451,691242,692253,834009,838207,1087348,1092381,1100613,391774,391225,388935,181383,184584,188620,188513,183744,187860,1031268,1018959,1023425,1030349,1023712,709122,710737,709761,713296,760792,763163,661761,657363,657805,659312,658598,668550,597019,589046,591107,599506,599611,619992,625928,633048,634074,953393,949501,947388,953038,927873,922834,915340,926152,914863,1436,198391,199444,367251,650154,757479,995038,1002622	None
M00048	MBS1_Int_Bacteria	De novo purine biosynthesis, PRPP + glutamine => IMP	Pathway modules	Nucleotide metabolism	Purine metabolism	K00764 (K01945,K11787,K11788,K13713) (K00601,K11175,K08289,K11787,K01492) (K01952,(K23269+K23264+K23265),(K23270+K23265)) (K01933,K11787,K11788 (K01587,K11808,K01589 K01588)) (K01923,K01587,K13713) K01756 (K00602,(K01492,K06863 K11176))	0.5	FALSE	0.541667	FALSE	1	K00602,K00764,K01588,K01933,K01945,K23264	188,60,120,37,143,42	K00602,K00602,K00602,K00602,K00602,K00602,K00602,K00602,K00602,K00602,K00602,K00602,K00602,K00602,K00602,K00602,K00602,K00602,K00602,K00602,K00602,K00602,K00602,K00602,K00602,K00602,K00602,K00602,K00602,K00602,K00602,K00602,K00602,K00602,K00602,K00602,K00602,K00602,K00602,K00602,K00602,K00602,K00602,K00602,K00602,K00602,K00602,K00602,K00602,K00602,K00602,K00602,K00602,K00602,K00602,K00602,K00602,K00602,K00602,K00602,K00602,K00602,K00602,K00602,K00602,K00602,K00602,K00602,K00602,K00602,K00602,K00602,K00602,K00602,K00602,K00602,K00602,K00602,K00602,K00602,K00602,K00602,K00602,K00602,K00602,K00602,K00602,K00602,K00602,K00602,K00602,K00602,K00602,K00602,K00602,K00602,K00602,K00602,K00602,K00602,K00602,K00602,K00602,K00602,K00602,K00602,K00602,K00602,K00602,K00602,K00602,K00602,K00602,K00602,K00602,K00602,K00602,K00602,K00602,K00602,K00602,K00602,K00602,K00602,K00602,K00602,K00602,K00602,K00602,K00602,K00602,K00602,K00602,K00602,K00602,K00602,K00602,K00602,K00602,K00602,K00602,K00602,K00602,K00602,K00602,K00602,K00602,K00602,K00602,K00602,K00602,K00602,K00602,K00602,K00602,K00602,K00602,K00602,K00602,K00602,K00602,K00602,K00602,K00602,K00602,K00602,K00602,K00602,K00602,K00602,K00602,K00602,K00602,K00602,K00602,K00602,K00602,K00602,K00602,K00602,K00602,K00602,K00602,K00602,K00602,K00602,K00602,K00602,K00764,K00764,K00764,K00764,K00764,K00764,K00764,K00764,K00764,K00764,K00764,K00764,K00764,K00764,K00764,K00764,K00764,K00764,K00764,K00764,K00764,K00764,K00764,K00764,K00764,K00764,K00764,K00764,K00764,K00764,K00764,K00764,K00764,K00764,K00764,K00764,K00764,K00764,K00764,K00764,K00764,K00764,K00764,K00764,K00764,K00764,K00764,K00764,K00764,K00764,K00764,K00764,K00764,K00764,K00764,K00764,K00764,K00764,K00764,K00764,K01588,K01588,K01588,K01588,K01588,K01588,K01588,K01588,K01588,K01588,K01588,K01588,K01588,K01588,K01588,K01588,K01588,K01588,K01588,K01588,K01588,K01588,K01588,K01588,K01588,K01588,K01588,K01588,K01588,K01588,K01588,K01588,K01588,K01588,K01588,K01588,K01588,K01588,K01588,K01588,K01588,K01588,K01588,K01588,K01588,K01588,K01588,K01588,K01588,K01588,K01588,K01588,K01588,K01588,K01588,K01588,K01588,K01588,K01588,K01588,K01588,K01588,K01588,K01588,K01588,K01588,K01588,K01588,K01588,K01588,K01588,K01588,K01588,K01588,K01588,K01588,K01588,K01588,K01588,K01588,K01588,K01588,K01588,K01588,K01588,K01588,K01588,K01588,K01588,K01588,K01588,K01588,K01588,K01588,K01588,K01588,K01588,K01588,K01588,K01588,K01588,K01588,K01588,K01588,K01588,K01588,K01588,K01588,K01588,K01588,K01588,K01588,K01588,K01588,K01588,K01588,K01588,K01588,K01588,K01588,K01933,K01933,K01933,K01933,K01933,K01933,K01933,K01933,K01933,K01933,K01933,K01933,K01933,K01933,K01933,K01933,K01933,K01933,K01933,K01933,K01933,K01933,K01933,K01933,K01933,K01933,K01933,K01933,K01933,K01933,K01933,K01933,K01933,K01933,K01933,K01933,K01933,K01945,K01945,K01945,K01945,K01945,K01945,K01945,K01945,K01945,K01945,K01945,K01945,K01945,K01945,K01945,K01945,K01945,K01945,K01945,K01945,K01945,K01945,K01945,K01945,K01945,K01945,K01945,K01945,K01945,K01945,K01945,K01945,K01945,K01945,K01945,K01945,K01945,K01945,K01945,K01945,K01945,K01945,K01945,K01945,K01945,K01945,K01945,K01945,K01945,K01945,K01945,K01945,K01945,K01945,K01945,K01945,K01945,K01945,K01945,K01945,K01945,K01945,K01945,K01945,K01945,K01945,K01945,K01945,K01945,K01945,K01945,K01945,K01945,K01945,K01945,K01945,K01945,K01945,K01945,K01945,K01945,K01945,K01945,K01945,K01945,K01945,K01945,K01945,K01945,K01945,K01945,K01945,K01945,K01945,K01945,K01945,K01945,K01945,K01945,K01945,K01945,K01945,K01945,K01945,K01945,K01945,K01945,K01945,K01945,K01945,K01945,K01945,K01945,K01945,K01945,K01945,K01945,K01945,K01945,K01945,K01945,K01945,K01945,K01945,K01945,K01945,K01945,K01945,K01945,K01945,K01945,K01945,K01945,K01945,K01945,K01945,K01945,K01945,K01945,K01945,K01945,K01945,K01945,K23264,K23264,K23264,K23264,K23264,K23264,K23264,K23264,K23264,K23264,K23264,K23264,K23264,K23264,K23264,K23264,K23264,K23264,K23264,K23264,K23264,K23264,K23264,K23264,K23264,K23264,K23264,K23264,K23264,K23264,K23264,K23264,K23264,K23264,K23264,K23264,K23264,K23264,K23264,K23264,K23264,K23264	604228,603592,607698,353992,29697,41578,40049,2765,860114,853378,859720,423701,640896,129676,134649,675077,1041000,58143,66596,68110,1069360,1079232,568476,444766,488227,889006,894364,878939,541919,196323,331201,335272,787226,468471,972902,974624,148541,152920,756615,219874,1009245,461884,554464,560744,73528,82228,308256,305314,300869,300810,898797,807028,800909,688136,696994,688964,830925,827445,1089790,380978,392198,378930,383501,172928,720350,712456,656164,666766,664411,666498,667983,591118,8,816,2189,3584,3952,41186,42445,53395,62969,66628,68618,98892,111603,113932,118564,133483,165549,182806,187780,205067,215362,216851,219303,219562,230651,267250,273945,292342,303826,306198,307419,311226,335672,338450,346610,346642,351358,354859,357730,366150,372616,376648,381043,382806,384418,399419,420445,429308,459130,459187,463741,464237,477277,477609,479546,486850,492101,493960,498209,511075,514546,516020,535346,544514,555902,563566,574537,577347,591442,593913,612362,626425,649094,660339,678443,680211,683502,691886,699114,709012,713590,716497,716723,748741,759872,761616,772777,774252,786617,823054,849561,876678,880213,884878,895058,904137,909488,912447,946766,956056,966999,973110,975159,989455,1005735,1019272,1020072,1022942,1023122,1031516,1032307,1053981,1056966,1063320,1088214,1093147,7592,29845,67327,80505,112377,132053,154343,175107,194718,213951,251930,265621,285623,299954,312892,340332,341071,373997,424820,446184,476435,486569,487142,503651,503699,504235,516484,517683,594812,612012,645928,646702,650636,651255,663192,667873,687196,701753,703648,705866,718839,722952,746750,773106,814597,843942,854911,859069,861121,864273,878575,880574,902290,914953,928629,967369,989128,1035237,1068989,1092313,619087,346458,350999,355284,17308,523609,107649,109871,419662,405545,409112,362227,1069636,280552,580501,496896,886463,891394,332310,789468,473838,977252,310689,315113,146051,746773,236792,221728,1053436,1065275,1000034,1009503,550849,73396,939991,904394,871297,874171,871946,876100,792347,836990,841121,388301,381477,385952,1017389,1026742,656336,592524,962049,914813,44657,44923,90527,104489,118000,148195,186842,199777,201927,230028,243109,246562,271191,278002,290470,301499,307330,311692,313616,319916,328186,341204,379184,384330,387606,410569,419257,426241,444970,483762,495955,505197,509019,522443,528678,533024,556773,557000,608971,613297,626695,629067,651261,662594,705656,737381,745038,754258,774538,778869,785790,836586,844892,861435,873925,875859,896378,903018,913368,913652,950308,997269,1007828,1034074,1042975,1072280,1072625,1094343,928,10475,46680,66395,68472,79170,100826,141799,203943,219267,238462,291070,312623,360651,377852,439297,470782,488278,505073,524864,574288,607682,616925,630299,646560,668647,681842,712848,733326,736671,954377,969691,971579,1026652,1045484,1072961,1088471,450176,304013,597484,4988,8839,38779,42202,44168,60427,60512,80156,81654,91292,93131,99598,120877,122445,138384,153926,181236,182864,194110,199161,215851,216060,226783,233463,236095,245399,245709,247977,255133,259363,260793,262890,265833,272225,277628,284834,292595,293063,313347,318072,325265,330860,343382,347770,348682,352569,353580,358133,360531,361657,367870,373428,391043,396434,411966,414669,430768,439085,455530,459750,459907,499889,501033,501605,511942,512077,521416,541726,544430,545624,557165,568854,578016,580154,585460,588912,596485,602702,616240,618308,618727,640530,646138,650305,652419,653535,676835,680515,687860,697710,708966,709157,713747,720113,724774,748584,753307,753529,765175,767584,770198,770951,773389,778728,782398,806450,809818,814249,816254,855652,856510,867038,868506,870255,873379,873692,892483,906671,927068,945930,946142,950330,973861,986749,1001356,1010595,1020469,1020786,1032334,1037386,1040251,1044119,1044837,1057341,1069980,1073214,1083246,1088629,1088826,1089967,618915,88816,21040,23055,40148,36398,527808,108027,853831,843478,417827,638156,642589,133300,363273,60266,1076896,1073063,437584,881758,547712,535276,336297,341312,465118,966964,969882,152457,162827,171820,818820,459732,937301,872725,242255,702777,1085221,185472,772935,952627,959631,928207	None
M00049	MBS1_Int_Bacteria	Adenine ribonucleotide biosynthesis, IMP => ADP,ATP	Pathway modules	Nucleotide metabolism	Purine metabolism	K01939 K01756 (K00939,K18532,K18533,K00944) K00940	0.5	FALSE	0.5	FALSE	1	K01939	98	K00940,K00940,K00940,K00940,K00940,K00940,K00940,K00940,K00940,K00940,K00940,K00940,K00940,K00940,K00940,K00940,K00940,K00940,K00940,K00940,K00940,K00940,K00940,K00940,K01939,K01939,K01939,K01939,K01939,K01939,K01939,K01939,K01939,K01939,K01939,K01939,K01939,K01939,K01939,K01939,K01939,K01939,K01939,K01939,K01939,K01939,K01939,K01939,K01939,K01939,K01939,K01939,K01939,K01939,K01939,K01939,K01939,K01939,K01939,K01939,K01939,K01939,K01939,K01939,K01939,K01939,K01939,K01939,K01939,K01939,K01939,K01939,K01939,K01939,K01939,K01939,K01939,K01939,K01939,K01939,K01939,K01939,K01939,K01939,K01939,K01939,K01939,K01939,K01939,K01939,K01939,K01939,K01939,K01939,K01939,K01939,K01939,K01939,K01939,K01939,K01939,K01939,K01939,K01939,K01939,K01939,K01939,K01939,K01939,K01939,K01939,K01939,K01939,K01939,K01939,K01939,K01939,K01939,K01939,K01939,K01939,K01939	39141,519207,425826,1049239,991673,500175,573539,583763,490516,877840,788525,471386,978584,218176,215050,167572,171722,1053638,302603,942402,902185,869524,707834,761315,521937,125390,440349,483148,472367,972853,151834,803367,689001,392153,175209,773221,8328,15084,22641,26549,28665,40749,43659,47786,59348,63150,96831,106510,107767,122510,133150,162915,179827,203082,204229,205857,241296,252880,274982,286219,303278,309493,312679,352292,364664,390880,395952,425867,432156,432186,434079,438043,442274,455596,475532,478096,497962,503159,522778,536028,545418,548266,554248,555468,555492,568801,574465,584441,589167,649489,677632,687407,698216,728051,744055,746551,748578,752473,755723,758051,812008,821872,829608,834108,867407,869360,871027,903397,909532,924242,928026,931162,946014,982779,988023,997090,1011771,1047312,1065034,1075248,1076458,1084326	K00940 is present in multiple modules: M00049/M00050/M00053/M00052/M00938
M00050	MBS1_Int_Bacteria	Guanine ribonucleotide biosynthesis, IMP => GDP,GTP	Pathway modules	Nucleotide metabolism	Purine metabolism	K00088 K01951 K00942 (K00940,K18533)	0.5	FALSE	0.5	FALSE	1	K01951	320	K00940,K00940,K00940,K00940,K00940,K00940,K00940,K00940,K00940,K00940,K00940,K00940,K00940,K00940,K00940,K00940,K00940,K00940,K00940,K00940,K00940,K00940,K00940,K00940,K01951,K01951,K01951,K01951,K01951,K01951,K01951,K01951,K01951,K01951,K01951,K01951,K01951,K01951,K01951,K01951,K01951,K01951,K01951,K01951,K01951,K01951,K01951,K01951,K01951,K01951,K01951,K01951,K01951,K01951,K01951,K01951,K01951,K01951,K01951,K01951,K01951,K01951,K01951,K01951,K01951,K01951,K01951,K01951,K01951,K01951,K01951,K01951,K01951,K01951,K01951,K01951,K01951,K01951,K01951,K01951,K01951,K01951,K01951,K01951,K01951,K01951,K01951,K01951,K01951,K01951,K01951,K01951,K01951,K01951,K01951,K01951,K01951,K01951,K01951,K01951,K01951,K01951,K01951,K01951,K01951,K01951,K01951,K01951,K01951,K01951,K01951,K01951,K01951,K01951,K01951,K01951,K01951,K01951,K01951,K01951,K01951,K01951,K01951,K01951,K01951,K01951,K01951,K01951,K01951,K01951,K01951,K01951,K01951,K01951,K01951,K01951,K01951,K01951,K01951,K01951,K01951,K01951,K01951,K01951,K01951,K01951,K01951,K01951,K01951,K01951,K01951,K01951,K01951,K01951,K01951,K01951,K01951,K01951,K01951,K01951,K01951,K01951,K01951,K01951,K01951,K01951,K01951,K01951,K01951,K01951,K01951,K01951,K01951,K01951,K01951,K01951,K01951,K01951,K01951,K01951,K01951,K01951,K01951,K01951,K01951,K01951,K01951,K01951,K01951,K01951,K01951,K01951,K01951,K01951,K01951,K01951,K01951,K01951,K01951,K01951,K01951,K01951,K01951,K01951,K01951,K01951,K01951,K01951,K01951,K01951,K01951,K01951,K01951,K01951,K01951,K01951,K01951,K01951,K01951,K01951,K01951,K01951,K01951,K01951,K01951,K01951,K01951,K01951,K01951,K01951,K01951,K01951,K01951,K01951,K01951,K01951,K01951,K01951,K01951,K01951,K01951,K01951,K01951,K01951,K01951,K01951,K01951,K01951,K01951,K01951,K01951,K01951,K01951,K01951,K01951,K01951,K01951,K01951,K01951,K01951,K01951,K01951,K01951,K01951,K01951,K01951,K01951,K01951,K01951,K01951,K01951,K01951,K01951,K01951,K01951,K01951,K01951,K01951,K01951,K01951,K01951,K01951,K01951,K01951,K01951,K01951,K01951,K01951,K01951,K01951,K01951,K01951,K01951,K01951,K01951,K01951,K01951,K01951,K01951,K01951,K01951,K01951,K01951,K01951,K01951,K01951,K01951,K01951,K01951,K01951,K01951,K01951,K01951,K01951,K01951,K01951,K01951,K01951,K01951,K01951,K01951,K01951,K01951,K01951,K01951,K01951,K01951,K01951,K01951,K01951,K01951,K01951,K01951,K01951,K01951,K01951,K01951,K01951,K01951,K01951,K01951,K01951,K01951,K01951	39141,519207,425826,1049239,991673,500175,573539,583763,490516,877840,788525,471386,978584,218176,215050,167572,171722,1053638,302603,942402,902185,869524,707834,761315,610959,345379,351075,99239,31385,51259,36355,2055,9257,236,517614,105589,120251,858498,418321,426888,428355,637739,643751,126934,127454,131466,368760,366276,686701,687990,1034492,1034978,1045188,57146,55007,60131,995028,1070822,280658,583111,441903,268072,258549,498555,494606,890858,886234,196335,342001,339621,337969,784613,783742,480442,477264,965501,979884,963769,977353,973659,976338,324741,310286,314702,317750,144152,149767,744649,236490,232850,240613,221958,214834,728590,733569,725300,732492,157737,171818,818039,1057561,1060899,1063867,998717,999267,454512,563439,75221,296529,303399,296496,296712,299207,299309,296826,301305,940291,897287,896995,806874,701961,834356,842213,1096129,1099377,1088016,1089754,1092503,188938,176791,1030175,716394,708084,667546,656509,658270,592073,948287,961216,957479,915476,2883,7822,17759,21227,23501,34595,34758,45708,54157,54877,55211,68114,80071,86947,94113,97124,101473,102807,103520,110055,114535,116722,117702,118494,124985,131777,134946,141816,143660,160183,161904,162759,181820,190124,192134,204719,232110,232962,238649,241423,246270,249554,256391,268454,269457,273637,275487,278349,280639,288577,291895,297482,314174,315811,316261,332442,336426,336849,339607,340903,345209,348528,356195,363111,369612,374760,380546,383336,383554,387660,392471,394359,409754,412467,420535,421821,423600,423858,429238,432865,437641,438021,438756,439307,440624,441570,447018,454981,456888,465261,469479,472165,473261,475433,495416,503007,506019,507846,510676,517782,534933,554399,555440,560504,562694,567638,572862,583794,588165,594367,598515,605356,609681,614678,617801,623345,631330,632589,633576,643127,646018,648940,649474,649998,657342,663497,671742,684604,689369,700852,701281,701335,704935,706530,724536,729240,734488,736264,737476,749765,760479,779020,779046,787314,795606,805469,807350,807671,820285,820326,824481,824971,827776,833004,834970,845175,847712,850218,852534,853728,867368,875103,884619,898445,899110,922532,924293,924577,938427,950461,964457,966895,969704,973171,973187,981039,981553,983097,997520,1003202,1011070,1011773,1015219,1015270,1023252,1028102,1029831,1032219,1034882,1034932,1044331,1050060,1061969,1063004,1069327,1078480,1080300,1082219,1086516,1086883,1092990,1098800,1099718	K00940 is present in multiple modules: M00049/M00050/M00053/M00052/M00938
M00053	MBS1_Int_Bacteria	Deoxyribonucleotide biosynthesis, ADP/GDP/CDP/UDP => dATP/dGTP/dCTP/dUTP	Pathway modules	Nucleotide metabolism	Purine metabolism	(K00525+K00526,K10807+K10808) (K00940,K18533)	0.5	FALSE	0.5	FALSE	NA	No enzymes unique to module	NA	K00940,K00940,K00940,K00940,K00940,K00940,K00940,K00940,K00940,K00940,K00940,K00940,K00940,K00940,K00940,K00940,K00940,K00940,K00940,K00940,K00940,K00940,K00940,K00940	3.91415e+144	K00940 is present in multiple modules: M00049/M00050/M00053/M00052/M00938
M00958	MBS1_Int_Bacteria	Adenine ribonucleotide degradation, AMP => Urate	Pathway modules	Nucleotide metabolism	Purine metabolism	((K01490 (K01081,K19970,K03787,K18550)),((K01081,K19970,K11751,K03787,K02566,K08693) (K01488,K19572,K05810))) (K03783,K03784,K09913,K05810) (K00106,K00087+K13479+K13480,K13481+K13482,K11177+K11178+K13483)	0.333333	FALSE	0.5	FALSE	NA	No enzymes unique to module	NA	K03783,K03783,K03783,K03783,K03783,K03783,K03783,K03783,K03783,K03783,K03783,K03783,K05810,K05810,K05810,K05810,K05810,K05810,K05810,K05810,K05810,K05810,K05810,K05810,K05810,K05810,K05810,K05810,K05810,K05810,K05810,K05810,K05810,K05810,K05810,K05810,K05810,K05810,K05810,K05810,K05810,K05810,K05810,K05810,K05810,K05810,K05810,K05810,K05810,K05810,K05810,K05810,K05810,K05810,K05810,K05810,K05810,K05810,K05810,K05810,K05810,K05810,K05810,K05810,K05810,K05810,K05810,K05810,K05810,K05810,K05810,K05810,K05810,K05810,K05810,K05810,K05810,K05810,K05810,K05810,K05810,K05810,K05810,K05810,K05810,K05810,K05810,K05810,K05810,K05810,K05810,K05810,K05810,K05810,K05810,K05810,K05810,K05810,K05810,K05810,K05810,K05810,K05810	130776,147895,195102,334812,545431,580237,597514,644967,831903,936493,988786,1095537,602951,349544,95949,37995,13665,3452,110243,419122,641848,643849,133983,676310,680728,687379,1042943,1048729,62878,52402,55131,1073017,1080342,1067569,500632,568494,579245,572885,263420,498089,890149,543115,546330,193491,192495,201068,975708,325243,317572,151152,231757,235853,228555,219088,157401,1065896,1011750,998411,555626,294410,307206,903509,864570,800949,255671,242063,248978,697931,688336,841379,840041,1097483,1084460,1094316,1091833,1096775,715036,708744,716216,762784,766588,761130,656613,659071,663795,667517,585707,587003,631570,960129,958522,20596,25036,29260,97522,102127,270113,313113,317126,669783,863138,919653,1014019	K05810 is present in multiple modules: M00958/M00959/M00034,K03783 is present in multiple modules: M00958/M00959
M00959	MBS1_Int_Bacteria	Guanine ribonucleotide degradation, GMP => Urate	Pathway modules	Nucleotide metabolism	Purine metabolism	(K01081,K19970,K11751,K03787,K02566,K08693,K20881) (K03783,K03784,K09913,K05810) K01487 (K00106,K00087+K13479+K13480,K13481+K13482,K11177+K11178+K13483)	0.5	FALSE	0.5	FALSE	1	K20881	12	K03783,K03783,K03783,K03783,K03783,K03783,K03783,K03783,K03783,K03783,K03783,K03783,K05810,K05810,K05810,K05810,K05810,K05810,K05810,K05810,K05810,K05810,K05810,K05810,K05810,K05810,K05810,K05810,K05810,K05810,K05810,K05810,K05810,K05810,K05810,K05810,K05810,K05810,K05810,K05810,K05810,K05810,K05810,K05810,K05810,K05810,K05810,K05810,K05810,K05810,K05810,K05810,K05810,K05810,K05810,K05810,K05810,K05810,K05810,K05810,K05810,K05810,K05810,K05810,K05810,K05810,K05810,K05810,K05810,K05810,K05810,K05810,K05810,K05810,K05810,K05810,K05810,K05810,K05810,K05810,K05810,K05810,K05810,K05810,K05810,K05810,K05810,K05810,K05810,K05810,K05810,K05810,K05810,K05810,K05810,K05810,K05810,K05810,K05810,K05810,K05810,K05810,K05810,K20881,K20881,K20881,K20881,K20881,K20881,K20881,K20881,K20881,K20881,K20881,K20881	130776,147895,195102,334812,545431,580237,597514,644967,831903,936493,988786,1095537,602951,349544,95949,37995,13665,3452,110243,419122,641848,643849,133983,676310,680728,687379,1042943,1048729,62878,52402,55131,1073017,1080342,1067569,500632,568494,579245,572885,263420,498089,890149,543115,546330,193491,192495,201068,975708,325243,317572,151152,231757,235853,228555,219088,157401,1065896,1011750,998411,555626,294410,307206,903509,864570,800949,255671,242063,248978,697931,688336,841379,840041,1097483,1084460,1094316,1091833,1096775,715036,708744,716216,762784,766588,761130,656613,659071,663795,667517,585707,587003,631570,960129,958522,20596,25036,29260,97522,102127,270113,313113,317126,669783,863138,919653,1014019,126202,175760,368304,397143,407056,440403,480021,622011,662258,739317,1012163,1027507	K05810 is present in multiple modules: M00958/M00959/M00034,K03783 is present in multiple modules: M00958/M00959
M00546	MBS1_Int_Bacteria	Purine degradation, xanthine => urea	Pathway modules	Nucleotide metabolism	Purine metabolism	(K00106,K00087+K13479+K13480,K13481+K13482,K11177+K11178+K13483) (K00365,K16838,K16839,K22879) (K13484,K07127 (K13485,K16838,K16840)) (K01466,K16842) K01477	0.2	FALSE	0.2	FALSE	1	K01477	8	K01477,K01477,K01477,K01477,K01477,K01477,K01477,K01477	3.16714e+48	None
M00051	MBS1_Int_Bacteria	De novo pyrimidine biosynthesis, glutamine (+ PRPP) => UMP	Pathway modules	Nucleotide metabolism	Pyrimidine metabolism	(K11540,(K11541 K01465),((K01954,K01955+K01956) (K00609+K00610,K00608) K01465)) (K00226,K00254,K17828) (K13421,K00762 K01591)	0	FALSE	0.25	FALSE	1	K00610,K00762	6,40	K00610,K00610,K00610,K00610,K00610,K00610,K00762,K00762,K00762,K00762,K00762,K00762,K00762,K00762,K00762,K00762,K00762,K00762,K00762,K00762,K00762,K00762,K00762,K00762,K00762,K00762,K00762,K00762,K00762,K00762,K00762,K00762,K00762,K00762,K00762,K00762,K00762,K00762,K00762,K00762,K00762,K00762,K00762,K00762,K00762,K00762	4195,215768,770137,981121,1010679,1019413,18334,22627,40804,51192,119704,129243,174878,214976,237227,275257,283493,392524,393536,409888,418485,444160,451565,493460,495881,556155,597494,607823,668049,695774,716338,738509,766929,804190,810684,812363,813614,864632,921775,955617,998765,1007755,1037686,1062468,1067741,1084406	None
M00052	MBS1_Int_Bacteria	Pyrimidine ribonucleotide biosynthesis, UMP => UDP/UTP,CDP/CTP	Pathway modules	Nucleotide metabolism	Pyrimidine metabolism	(K13800,K13809,K09903) (K00940,K18533) K01937	1	TRUE	1	TRUE	1	K01937,K09903	818296	K00940,K00940,K00940,K00940,K00940,K00940,K00940,K00940,K00940,K00940,K00940,K00940,K00940,K00940,K00940,K00940,K00940,K00940,K00940,K00940,K00940,K00940,K00940,K00940,K01937,K01937,K01937,K01937,K01937,K01937,K01937,K01937,K01937,K01937,K01937,K01937,K01937,K01937,K01937,K01937,K01937,K01937,K01937,K01937,K01937,K01937,K01937,K01937,K01937,K01937,K01937,K01937,K01937,K01937,K01937,K01937,K01937,K01937,K01937,K01937,K01937,K01937,K01937,K01937,K01937,K01937,K01937,K01937,K01937,K01937,K01937,K01937,K01937,K01937,K01937,K01937,K01937,K01937,K01937,K01937,K01937,K01937,K01937,K01937,K01937,K01937,K01937,K01937,K01937,K01937,K01937,K01937,K01937,K01937,K01937,K01937,K01937,K01937,K01937,K01937,K01937,K01937,K01937,K01937,K01937,K01937,K01937,K01937,K01937,K01937,K01937,K01937,K01937,K01937,K01937,K01937,K01937,K01937,K01937,K01937,K01937,K01937,K01937,K01937,K01937,K01937,K01937,K01937,K01937,K01937,K01937,K01937,K01937,K01937,K01937,K01937,K01937,K01937,K01937,K01937,K01937,K01937,K01937,K01937,K01937,K01937,K01937,K01937,K01937,K01937,K01937,K01937,K01937,K01937,K01937,K01937,K01937,K01937,K01937,K01937,K01937,K01937,K01937,K01937,K01937,K01937,K01937,K01937,K01937,K01937,K01937,K01937,K01937,K01937,K01937,K01937,K01937,K01937,K01937,K01937,K01937,K01937,K01937,K01937,K01937,K01937,K01937,K01937,K01937,K01937,K01937,K01937,K01937,K01937,K01937,K01937,K01937,K01937,K01937,K01937,K01937,K01937,K01937,K01937,K01937,K01937,K01937,K01937,K01937,K01937,K01937,K01937,K01937,K01937,K01937,K01937,K01937,K01937,K01937,K01937,K01937,K01937,K01937,K01937,K01937,K01937,K01937,K01937,K01937,K01937,K01937,K01937,K01937,K01937,K01937,K01937,K01937,K01937,K01937,K01937,K01937,K01937,K01937,K01937,K01937,K01937,K01937,K01937,K01937,K01937,K01937,K01937,K01937,K01937,K01937,K01937,K01937,K01937,K01937,K01937,K01937,K01937,K01937,K01937,K01937,K01937,K01937,K01937,K01937,K01937,K01937,K01937,K01937,K01937,K01937,K01937,K01937,K01937,K01937,K01937,K01937,K01937,K01937,K01937,K01937,K01937,K01937,K01937,K01937,K01937,K01937,K01937,K01937,K01937,K01937,K01937,K01937,K01937,K01937,K01937,K01937,K01937,K01937,K01937,K01937,K01937,K01937,K01937,K01937,K01937,K01937,K01937,K01937,K01937,K01937,K01937,K01937,K01937,K01937,K01937,K01937,K01937,K01937,K01937,K01937,K01937,K01937,K01937,K01937,K01937,K01937,K01937,K01937,K01937,K01937,K01937,K01937,K01937,K01937,K01937,K01937,K01937,K01937,K01937,K01937,K01937,K01937,K01937,K01937,K01937,K01937,K01937,K01937,K01937,K01937,K01937,K01937,K01937,K01937,K01937,K01937,K01937,K01937,K01937,K01937,K01937,K01937,K01937,K01937,K01937,K01937,K01937,K01937,K01937,K01937,K01937,K01937,K01937,K01937,K01937,K01937,K01937,K01937,K01937,K01937,K01937,K01937,K01937,K01937,K01937,K01937,K01937,K01937,K01937,K01937,K01937,K01937,K01937,K01937,K01937,K01937,K01937,K01937,K01937,K01937,K01937,K01937,K01937,K01937,K01937,K01937,K01937,K01937,K01937,K01937,K01937,K01937,K01937,K01937,K01937,K01937,K01937,K01937,K01937,K01937,K01937,K01937,K01937,K01937,K01937,K01937,K01937,K01937,K01937,K01937,K01937,K01937,K01937,K01937,K01937,K01937,K01937,K01937,K01937,K01937,K01937,K01937,K01937,K01937,K01937,K01937,K01937,K01937,K01937,K01937,K01937,K01937,K01937,K01937,K01937,K01937,K01937,K01937,K01937,K01937,K01937,K01937,K01937,K01937,K01937,K01937,K01937,K01937,K01937,K01937,K01937,K01937,K01937,K01937,K01937,K01937,K01937,K01937,K01937,K01937,K01937,K01937,K01937,K01937,K01937,K01937,K01937,K01937,K01937,K01937,K01937,K01937,K01937,K01937,K01937,K01937,K01937,K01937,K01937,K01937,K01937,K01937,K01937,K01937,K01937,K01937,K01937,K01937,K01937,K01937,K01937,K01937,K01937,K01937,K01937,K01937,K01937,K01937,K01937,K01937,K01937,K01937,K01937,K01937,K01937,K01937,K01937,K01937,K01937,K01937,K01937,K01937,K01937,K01937,K01937,K01937,K01937,K01937,K01937,K01937,K01937,K01937,K01937,K01937,K01937,K01937,K01937,K01937,K01937,K01937,K01937,K01937,K01937,K01937,K01937,K01937,K01937,K01937,K01937,K01937,K01937,K01937,K01937,K01937,K01937,K01937,K01937,K01937,K01937,K01937,K01937,K01937,K01937,K01937,K01937,K01937,K01937,K01937,K01937,K01937,K01937,K01937,K01937,K01937,K01937,K01937,K01937,K01937,K01937,K01937,K01937,K01937,K01937,K01937,K01937,K01937,K01937,K01937,K01937,K01937,K01937,K01937,K01937,K01937,K01937,K01937,K01937,K01937,K01937,K01937,K01937,K01937,K01937,K01937,K01937,K01937,K01937,K01937,K01937,K01937,K01937,K01937,K01937,K01937,K01937,K01937,K01937,K01937,K01937,K01937,K01937,K01937,K01937,K01937,K01937,K01937,K01937,K01937,K01937,K01937,K01937,K01937,K01937,K01937,K01937,K01937,K01937,K01937,K01937,K01937,K01937,K01937,K01937,K01937,K01937,K01937,K01937,K01937,K01937,K01937,K01937,K01937,K01937,K01937,K01937,K01937,K01937,K01937,K01937,K01937,K01937,K01937,K01937,K01937,K01937,K01937,K01937,K01937,K01937,K01937,K01937,K01937,K01937,K01937,K01937,K01937,K01937,K01937,K01937,K01937,K01937,K01937,K01937,K01937,K01937,K01937,K01937,K01937,K01937,K01937,K01937,K01937,K01937,K01937,K01937,K01937,K01937,K01937,K01937,K01937,K01937,K01937,K01937,K01937,K01937,K01937,K01937,K01937,K01937,K01937,K01937,K01937,K01937,K01937,K01937,K01937,K01937,K01937,K01937,K01937,K01937,K01937,K01937,K01937,K01937,K01937,K01937,K01937,K01937,K01937,K01937,K01937,K01937,K01937,K01937,K01937,K01937,K01937,K01937,K01937,K01937,K01937,K01937,K01937,K01937,K01937,K01937,K01937,K01937,K01937,K01937,K01937,K01937,K01937,K01937,K01937,K01937,K01937,K01937,K01937,K01937,K01937,K01937,K01937,K01937,K01937,K01937,K01937,K01937,K01937,K01937,K01937,K01937,K01937,K01937,K01937,K01937,K01937,K01937,K01937,K01937,K01937,K01937,K01937,K01937,K01937,K01937,K01937,K01937,K01937,K01937,K01937,K01937,K01937,K01937,K01937,K01937,K01937,K01937,K01937,K01937,K01937,K01937,K01937,K01937,K01937,K01937,K01937,K01937,K01937,K01937,K01937,K01937,K01937,K01937,K01937,K01937,K01937,K01937,K01937,K01937,K01937,K01937,K01937,K01937,K01937,K01937,K09903,K09903,K09903,K09903,K09903,K09903,K09903,K09903,K09903,K09903,K09903,K09903,K09903,K09903,K09903,K09903,K09903,K09903,K09903,K09903,K09903,K09903,K09903,K09903,K09903,K09903,K09903,K09903,K09903,K09903,K09903,K09903,K09903,K09903,K09903,K09903,K09903,K09903,K09903,K09903,K09903,K09903,K09903,K09903,K09903,K09903,K09903,K09903,K09903,K09903,K09903,K09903,K09903,K09903,K09903,K09903,K09903,K09903,K09903,K09903,K09903,K09903,K09903,K09903,K09903,K09903,K09903,K09903,K09903,K09903,K09903,K09903,K09903,K09903,K09903,K09903,K09903,K09903,K09903,K09903,K09903,K09903,K09903,K09903,K09903,K09903,K09903,K09903,K09903,K09903,K09903,K09903,K09903,K09903,K09903,K09903,K09903,K09903,K09903,K09903,K09903,K09903,K09903,K09903,K09903,K09903,K09903,K09903,K09903,K09903,K09903,K09903,K09903,K09903,K09903,K09903,K09903,K09903,K09903,K09903,K09903,K09903,K09903,K09903,K09903,K09903,K09903,K09903,K09903,K09903,K09903,K09903,K09903,K09903,K09903,K09903,K09903,K09903,K09903,K09903,K09903,K09903,K09903,K09903,K09903,K09903,K09903,K09903,K09903,K09903,K09903,K09903,K09903,K09903,K09903,K09903,K09903,K09903,K09903,K09903,K09903,K09903,K09903,K09903,K09903,K09903,K09903,K09903,K09903,K09903,K09903,K09903,K09903,K09903,K09903,K09903,K09903,K09903,K09903,K09903,K09903,K09903,K09903,K09903,K09903,K09903,K09903,K09903,K09903,K09903,K09903,K09903,K09903,K09903,K09903,K09903,K09903,K09903,K09903,K09903,K09903,K09903,K09903,K09903,K09903,K09903,K09903,K09903,K09903,K09903,K09903,K09903,K09903,K09903,K09903,K09903,K09903,K09903,K09903,K09903,K09903,K09903,K09903,K09903,K09903,K09903,K09903,K09903,K09903,K09903,K09903,K09903,K09903,K09903,K09903,K09903,K09903,K09903,K09903,K09903,K09903,K09903,K09903,K09903,K09903,K09903,K09903,K09903,K09903,K09903,K09903,K09903,K09903,K09903,K09903,K09903,K09903,K09903,K09903,K09903,K09903,K09903,K09903,K09903,K09903,K09903,K09903,K09903,K09903,K09903,K09903,K09903,K09903,K09903,K09903,K09903,K09903,K09903,K09903,K09903,K09903,K09903,K09903,K09903,K09903,K09903,K09903,K09903,K09903,K09903,K09903,K09903,K09903,K09903,K09903,K09903	39141,519207,425826,1049239,991673,500175,573539,583763,490516,877840,788525,471386,978584,218176,215050,167572,171722,1053638,302603,942402,902185,869524,707834,761315,613075,617214,608642,617148,603774,611931,607316,619240,348599,360837,350194,358569,356057,352185,96138,97061,89799,98466,92023,102991,103165,96989,96857,25773,29785,20581,24669,28800,31670,45464,45737,51153,49650,37689,44969,47334,37206,42339,51388,46508,48301,35141,37114,45805,15385,12325,10594,11981,5448,10364,521929,522977,521546,526741,518092,529814,532564,526464,530965,532689,523365,522805,116979,112077,104241,112668,103919,112213,848946,845081,856017,853765,849360,848277,845644,848712,848307,848636,419364,429923,424158,423901,419619,637107,641871,641882,642330,651098,637949,638911,641878,647494,405471,405652,406152,404599,397535,397669,404429,136589,135955,135647,137579,121569,137192,127825,132191,373100,365436,370429,368195,376766,678382,683915,684155,679195,682307,687580,677999,686838,1033661,1033373,1039286,1045937,1038635,1044479,1043714,60402,66783,55809,63540,55914,61287,52578,61140,51631,984972,994288,991741,982984,986969,997592,990556,991080,995878,1079745,1070427,1076643,1082519,1070441,1069815,499782,507756,512617,502542,507032,511215,503516,514155,284361,291165,277108,289061,285993,291508,280453,291291,573415,575524,581073,576500,432894,430380,433752,442113,432110,442255,434664,440213,433662,445307,262118,273144,271291,262812,266726,259235,272835,268224,272513,262693,265625,487315,488654,494794,488693,489461,879849,884339,888686,890055,891649,883680,888764,887041,880246,894508,538626,548915,540138,544932,534268,544484,535146,543608,547133,195766,206383,193521,198694,190693,194305,204479,339163,329637,336501,341060,332907,327332,334979,335213,780813,776267,788912,775109,478981,479404,464561,466328,469747,477406,974833,975430,974863,970626,979069,975841,969409,309777,321141,323087,312816,324415,142706,153753,144914,147629,151230,154714,145117,139319,150452,143955,753954,749123,749816,750496,749261,741094,745558,749507,234582,236739,233206,240753,231766,237754,232394,208831,207383,212726,217097,219509,217347,731599,729146,731762,727030,730934,734025,727875,727801,726235,734202,724236,736338,736468,737809,155786,158686,167585,169990,166439,155397,160249,811028,815476,808917,824083,819780,818263,1062511,1059583,1050115,1053788,1057473,1054919,1056477,1056708,1056278,1060562,1000699,1003479,1011995,1008273,1013751,1006407,1001024,1013875,998498,1000557,1005033,1007295,1010707,461807,462694,461392,449096,461209,455271,462279,449835,451705,459337,557547,565179,554121,565494,557032,78908,80692,74795,70991,84291,295183,307409,301001,295103,302138,296792,300280,305824,303839,933472,929679,945325,932368,933238,932680,932002,932220,934931,942711,942429,945367,929687,931188,931385,905883,896665,907872,910384,904653,898690,900474,905005,901263,866089,861563,874366,870858,872486,871545,871769,874414,807020,799867,808172,804394,807832,795016,806890,792198,799709,801418,805122,247715,257318,251553,246089,249609,255269,242790,241475,241955,829360,826537,828403,836490,829204,840378,832884,1099079,1086245,1098504,1096255,1090110,1087131,1093400,1095516,1099387,1086023,387738,393315,385704,393332,380469,174421,184962,182037,187713,181616,185770,188112,186134,1016411,1015044,1016584,1017357,1030508,1016480,1027478,1017790,1023975,1027292,1022573,1029925,710166,714418,716616,714365,722061,712839,706314,707379,709098,715521,720776,722076,709703,717657,771433,771753,771254,760881,760250,656118,659628,659534,661032,660261,661924,593479,592006,587441,585802,592752,595790,600121,601366,623398,630320,634464,636298,621359,634843,628347,629830,620838,620956,619712,622039,950644,963316,946367,962392,958434,959490,954185,962563,952122,952118,948594,961874,962588,918036,916541,924466,914566,914827,927865,916684,924606,927818,5655,8831,12555,13063,21132,21620,23415,24021,25704,29382,32287,40312,41090,41215,43447,43919,45245,51495,52387,57711,60431,64129,70596,74047,75866,77127,79606,80514,84892,96999,99429,110129,110752,122531,123205,123303,139919,142959,146025,150553,151752,155076,161399,163645,167751,172688,172876,181374,183577,188883,190955,193256,194984,195788,196327,203948,204075,219161,220652,220841,221234,226155,232218,232398,237595,237883,238389,238759,239679,239703,244940,245240,255901,256198,272935,273892,279288,290400,292762,296787,302735,303100,303454,309352,309785,309815,319795,320829,322455,322783,324233,325486,328302,338060,343751,367925,368133,374324,376957,380073,385318,387011,388463,390166,393068,394199,395379,402070,409319,410049,412669,414768,416984,431433,441314,441652,451880,454733,454795,455747,456314,459673,464256,467811,470953,482114,483056,485801,501101,504935,506577,512197,514353,518018,521848,525379,526435,528044,537997,539756,541274,543686,544995,548928,558980,563386,563536,563726,569694,576797,577647,579071,580476,587237,587810,596015,596429,599742,603391,603576,605459,608907,609404,613574,619348,622983,625384,631286,632877,634771,638917,639664,640865,657792,658261,663395,669568,685107,695434,696366,699522,714277,716447,721374,736787,749180,750053,750884,751621,761104,763025,763500,765569,767503,769614,769769,771365,772380,772860,774200,779121,779831,782922,785651,789518,794064,794999,800441,806512,819272,825784,826341,827294,827576,828510,835642,839878,846460,854469,857415,859955,862596,863275,870897,874646,882392,883705,887987,890144,892176,896992,897005,897123,901893,904745,904930,906140,907569,910986,914169,914544,916227,917023,919044,921705,923308,924797,928563,928947,928958,936513,940468,941070,962838,964431,967850,967871,982066,985372,986372,993967,996919,997300,997495,999986,1001933,1013312,1016567,1019391,1022847,1030288,1030632,1034422,1035016,1039668,1052202,1055143,1056237,1056268,1058006,1063207,1064920,1067130,1069616,1070633,1071596,1072192,1072333,1081923,1086171,1086449,1090911,1092433,1096480,602336,610554,347799,354698,357253,348130,101839,90855,25772,33551,21602,48271,39281,8963,530690,533250,111031,117424,849294,855353,857751,845131,846613,859503,423820,427505,652122,401180,400395,129211,374429,374046,1036065,66688,51668,55094,981328,994307,1083281,1075112,504705,509080,511899,283746,432142,262529,271149,275024,274526,486511,893709,893464,550144,201624,202439,776784,781980,467706,468912,476481,477278,978298,971471,326824,148634,148776,141587,740442,229693,230059,235937,236266,207982,170927,159234,166861,163512,154988,815528,817777,1064430,1010725,1001979,1006420,1002153,454157,559558,552307,70640,294259,304746,934156,933121,902191,906401,905039,870073,869051,807892,792015,244218,245351,248953,244943,253608,690709,696469,705155,1084840,1092839,1083901,1087005,1092422,389287,178496,173497,177981,1022824,1032095,1023004,1028001,709837,711715,706875,717792,763525,585114,622918,963090,921396,922241,923870,920600,915447,2676,24483,28689,28870,49796,61999,63156,64835,67746,68609,70628,80320,82470,99615,108759,123091,127458,127571,133022,134730,137188,140165,140460,147997,158588,161677,163231,164345,183422,187530,207546,216405,243472,278101,286491,287422,295336,297615,298916,304660,310659,314148,321281,329973,338524,339976,364451,376933,377223,386412,401125,418351,431808,436237,437247,441546,454614,465583,467101,467160,474317,475347,482743,486288,489026,506332,510782,520913,527414,529670,549092,551375,552266,553305,565285,566123,575149,575255,580933,583266,585751,592371,592428,592484,594025,596418,599247,602241,604912,606580,607399,613745,619987,624760,626870,635245,646119,646516,648223,652485,663783,666146,669787,687495,700921,702111,709545,726122,726144,735648,737275,760078,772751,779697,784097,800361,805333,808548,811576,816130,824244,828790,830783,832826,832926,835410,840735,841873,842656,845984,850987,858546,866384,878138,901804,907287,910444,921041,927622,928451,944777,952030,966820,991991,996875,1005420,1011740,1022939,1023813,1026673,1026799,1028952,1040570,1040734,1049473,1049750,1053433,1058288,1082009,1082348,1086518,1095425	K00940 is present in multiple modules: M00049/M00050/M00053/M00052/M00938
M00938	MBS1_Int_Bacteria	Pyrimidine deoxyribonucleotide biosynthesis, UDP => dTTP	Pathway modules	Nucleotide metabolism	Pyrimidine metabolism	(K00525+K00526,K10807+K10808) (K00940,K18533) K01520 (K00560,K13998,K03465) K00943	0.8	TRUE	0.8	TRUE	1	K00560,K00943,K01520,K03465	640,28,117,120	K00560,K00560,K00560,K00560,K00560,K00560,K00560,K00560,K00560,K00560,K00560,K00560,K00560,K00560,K00560,K00560,K00560,K00560,K00560,K00560,K00560,K00560,K00560,K00560,K00560,K00560,K00560,K00560,K00560,K00560,K00560,K00560,K00560,K00560,K00560,K00560,K00560,K00560,K00560,K00560,K00560,K00560,K00560,K00560,K00560,K00560,K00560,K00560,K00560,K00560,K00560,K00560,K00560,K00560,K00560,K00560,K00560,K00560,K00560,K00560,K00560,K00560,K00560,K00560,K00560,K00560,K00560,K00560,K00560,K00560,K00560,K00560,K00560,K00560,K00560,K00560,K00560,K00560,K00560,K00560,K00560,K00560,K00560,K00560,K00560,K00560,K00560,K00560,K00560,K00560,K00560,K00560,K00560,K00560,K00560,K00560,K00560,K00560,K00560,K00560,K00560,K00560,K00560,K00560,K00560,K00560,K00560,K00560,K00560,K00560,K00560,K00560,K00560,K00560,K00560,K00560,K00560,K00560,K00560,K00560,K00560,K00560,K00560,K00560,K00560,K00560,K00560,K00560,K00560,K00560,K00560,K00560,K00560,K00560,K00560,K00560,K00560,K00560,K00560,K00560,K00560,K00560,K00560,K00560,K00560,K00560,K00560,K00560,K00560,K00560,K00560,K00560,K00560,K00560,K00560,K00560,K00560,K00560,K00560,K00560,K00560,K00560,K00560,K00560,K00560,K00560,K00560,K00560,K00560,K00560,K00560,K00560,K00560,K00560,K00560,K00560,K00560,K00560,K00560,K00560,K00560,K00560,K00560,K00560,K00560,K00560,K00560,K00560,K00560,K00560,K00560,K00560,K00560,K00560,K00560,K00560,K00560,K00560,K00560,K00560,K00560,K00560,K00560,K00560,K00560,K00560,K00560,K00560,K00560,K00560,K00560,K00560,K00560,K00560,K00560,K00560,K00560,K00560,K00560,K00560,K00560,K00560,K00560,K00560,K00560,K00560,K00560,K00560,K00560,K00560,K00560,K00560,K00560,K00560,K00560,K00560,K00560,K00560,K00560,K00560,K00560,K00560,K00560,K00560,K00560,K00560,K00560,K00560,K00560,K00560,K00560,K00560,K00560,K00560,K00560,K00560,K00560,K00560,K00560,K00560,K00560,K00560,K00560,K00560,K00560,K00560,K00560,K00560,K00560,K00560,K00560,K00560,K00560,K00560,K00560,K00560,K00560,K00560,K00560,K00560,K00560,K00560,K00560,K00560,K00560,K00560,K00560,K00560,K00560,K00560,K00560,K00560,K00560,K00560,K00560,K00560,K00560,K00560,K00560,K00560,K00560,K00560,K00560,K00560,K00560,K00560,K00560,K00560,K00560,K00560,K00560,K00560,K00560,K00560,K00560,K00560,K00560,K00560,K00560,K00560,K00560,K00560,K00560,K00560,K00560,K00560,K00560,K00560,K00560,K00560,K00560,K00560,K00560,K00560,K00560,K00560,K00560,K00560,K00560,K00560,K00560,K00560,K00560,K00560,K00560,K00560,K00560,K00560,K00560,K00560,K00560,K00560,K00560,K00560,K00560,K00560,K00560,K00560,K00560,K00560,K00560,K00560,K00560,K00560,K00560,K00560,K00560,K00560,K00560,K00560,K00560,K00560,K00560,K00560,K00560,K00560,K00560,K00560,K00560,K00560,K00560,K00560,K00560,K00560,K00560,K00560,K00560,K00560,K00560,K00560,K00560,K00560,K00560,K00560,K00560,K00560,K00560,K00560,K00560,K00560,K00560,K00560,K00560,K00560,K00560,K00560,K00560,K00560,K00560,K00560,K00560,K00560,K00560,K00560,K00560,K00560,K00560,K00560,K00560,K00560,K00560,K00560,K00560,K00560,K00560,K00560,K00560,K00560,K00560,K00560,K00560,K00560,K00560,K00560,K00560,K00560,K00560,K00560,K00560,K00560,K00560,K00560,K00560,K00560,K00560,K00560,K00560,K00560,K00560,K00560,K00560,K00560,K00560,K00560,K00560,K00560,K00560,K00560,K00560,K00560,K00560,K00560,K00560,K00560,K00560,K00560,K00560,K00560,K00560,K00560,K00560,K00560,K00560,K00560,K00560,K00560,K00560,K00560,K00560,K00560,K00560,K00560,K00560,K00560,K00560,K00560,K00560,K00560,K00560,K00560,K00560,K00560,K00560,K00560,K00560,K00560,K00560,K00560,K00560,K00560,K00560,K00560,K00560,K00560,K00560,K00560,K00560,K00560,K00560,K00560,K00560,K00560,K00560,K00560,K00560,K00560,K00560,K00560,K00560,K00560,K00560,K00560,K00560,K00560,K00560,K00560,K00560,K00560,K00560,K00560,K00560,K00560,K00560,K00560,K00560,K00560,K00560,K00560,K00560,K00560,K00560,K00560,K00560,K00560,K00560,K00560,K00560,K00560,K00560,K00560,K00560,K00560,K00560,K00560,K00560,K00560,K00560,K00560,K00560,K00560,K00560,K00560,K00560,K00560,K00560,K00560,K00560,K00560,K00560,K00560,K00560,K00560,K00560,K00560,K00560,K00560,K00560,K00560,K00560,K00560,K00560,K00560,K00560,K00560,K00560,K00560,K00560,K00560,K00560,K00560,K00560,K00560,K00560,K00560,K00560,K00560,K00560,K00560,K00560,K00560,K00560,K00560,K00560,K00560,K00560,K00560,K00560,K00560,K00560,K00560,K00560,K00560,K00560,K00560,K00560,K00560,K00560,K00560,K00560,K00560,K00560,K00560,K00560,K00560,K00560,K00560,K00560,K00560,K00560,K00560,K00560,K00560,K00560,K00560,K00560,K00560,K00560,K00560,K00560,K00560,K00940,K00940,K00940,K00940,K00940,K00940,K00940,K00940,K00940,K00940,K00940,K00940,K00940,K00940,K00940,K00940,K00940,K00940,K00940,K00940,K00940,K00940,K00940,K00940,K00943,K00943,K00943,K00943,K00943,K00943,K00943,K00943,K00943,K00943,K00943,K00943,K00943,K00943,K00943,K00943,K00943,K00943,K00943,K00943,K00943,K00943,K00943,K00943,K00943,K00943,K00943,K00943,K01520,K01520,K01520,K01520,K01520,K01520,K01520,K01520,K01520,K01520,K01520,K01520,K01520,K01520,K01520,K01520,K01520,K01520,K01520,K01520,K01520,K01520,K01520,K01520,K01520,K01520,K01520,K01520,K01520,K01520,K01520,K01520,K01520,K01520,K01520,K01520,K01520,K01520,K01520,K01520,K01520,K01520,K01520,K01520,K01520,K01520,K01520,K01520,K01520,K01520,K01520,K01520,K01520,K01520,K01520,K01520,K01520,K01520,K01520,K01520,K01520,K01520,K01520,K01520,K01520,K01520,K01520,K01520,K01520,K01520,K01520,K01520,K01520,K01520,K01520,K01520,K01520,K01520,K01520,K01520,K01520,K01520,K01520,K01520,K01520,K01520,K01520,K01520,K01520,K01520,K01520,K01520,K01520,K01520,K01520,K01520,K01520,K01520,K01520,K01520,K01520,K01520,K01520,K01520,K01520,K01520,K01520,K01520,K01520,K01520,K01520,K01520,K01520,K01520,K01520,K01520,K01520,K03465,K03465,K03465,K03465,K03465,K03465,K03465,K03465,K03465,K03465,K03465,K03465,K03465,K03465,K03465,K03465,K03465,K03465,K03465,K03465,K03465,K03465,K03465,K03465,K03465,K03465,K03465,K03465,K03465,K03465,K03465,K03465,K03465,K03465,K03465,K03465,K03465,K03465,K03465,K03465,K03465,K03465,K03465,K03465,K03465,K03465,K03465,K03465,K03465,K03465,K03465,K03465,K03465,K03465,K03465,K03465,K03465,K03465,K03465,K03465,K03465,K03465,K03465,K03465,K03465,K03465,K03465,K03465,K03465,K03465,K03465,K03465,K03465,K03465,K03465,K03465,K03465,K03465,K03465,K03465,K03465,K03465,K03465,K03465,K03465,K03465,K03465,K03465,K03465,K03465,K03465,K03465,K03465,K03465,K03465,K03465,K03465,K03465,K03465,K03465,K03465,K03465,K03465,K03465,K03465,K03465,K03465,K03465,K03465,K03465,K03465,K03465,K03465,K03465,K03465,K03465,K03465,K03465,K03465,K03465	606592,614338,616291,609788,605689,615516,616234,605944,608841,609083,610806,615423,606815,615449,360149,351084,356432,350310,358786,87400,89781,91865,94363,91500,95042,91781,31876,20137,28008,32420,25908,29305,29765,30470,26249,39184,44041,46064,51054,47809,38238,39139,43583,42437,47253,39333,2228,9846,3672,13509,15705,5580,15090,15489,17099,9013,517538,523688,527674,517091,529318,106496,115458,117011,106426,117767,114015,115816,112169,113668,846137,854397,857775,858325,859332,429324,415938,420639,429495,416943,424981,414147,427257,414826,429490,413355,649701,639590,643483,642144,650713,646987,645931,649046,640807,410747,402541,401947,401255,407562,397593,409168,410068,404255,122056,132033,123407,125692,122096,136164,120480,377232,362636,362303,368767,370110,366245,374540,378222,362455,367607,378437,671003,671108,672981,686761,675767,1044015,1048073,1046729,1033770,1040936,1032402,1035343,1046775,53168,54029,66123,55239,68052,68200,56499,63611,53209,996418,983214,984821,987676,996459,988695,991135,992663,1080372,1083763,1075659,1081610,1080818,1072246,1083245,1070081,515139,514585,499019,499882,507549,512080,276984,278216,277751,280844,291743,286204,287848,279890,281440,573304,568336,582525,578363,574233,576253,571609,572403,445989,435968,438901,434413,431351,447150,439503,265996,270232,268201,262263,262967,272772,267043,487983,497192,490642,488920,488563,498507,491618,495703,886553,891504,885692,888172,888080,886917,878974,893165,538466,544619,539111,543665,537524,549070,534280,534756,539809,539073,542253,204528,197397,199696,198942,203921,195345,201805,326895,343669,340183,341621,339741,335768,337890,786224,776658,780346,776075,779721,776154,783427,774428,780331,790017,788973,473449,465070,479654,474747,473423,970378,967182,973388,963596,970001,978780,971857,324356,312525,317008,325966,311346,309883,150576,153470,150677,143083,146255,144877,740607,754228,751023,741946,742595,747277,756720,226530,231051,237108,234884,236508,233034,229790,233456,224035,237258,230695,212192,212503,213781,217433,214516,218864,215764,214134,209255,216191,221208,217518,207662,724690,732679,723583,722843,166407,157025,163659,165529,158357,163862,167212,157243,154867,171533,812293,814084,820185,813481,815773,1063155,1066521,1063922,1052426,1066415,1063599,1051173,1052516,1062859,1053448,1001611,1005096,1005160,1013760,1014528,1014439,1009225,1007039,462946,451840,454952,450776,450293,454363,551713,566548,551048,567068,559546,550594,79702,77105,69550,75269,79216,70404,79207,302204,303067,299890,309574,302383,298707,943295,944152,941847,931147,933643,938104,936563,936342,904237,903988,911238,909108,896366,910821,909498,905296,905897,861296,870240,871295,864856,868117,874987,869702,864232,801956,800167,796149,795592,802270,799372,244052,252181,254287,246810,247006,249443,254065,242979,253150,254431,689101,689230,693651,698392,696760,692620,688594,698904,698296,705141,705231,688989,703090,841025,839857,832323,827775,838614,839185,828204,833959,1098147,1092052,1099253,1100773,1086122,1084089,1094418,1087457,1083888,384652,390173,390330,384790,390965,382960,186608,183642,174567,182164,176844,184829,184943,188514,173641,176601,173225,186116,178218,182564,186940,1022373,1022830,1030964,1023438,1021254,1015319,709497,707559,705365,709872,711700,720666,706147,763310,760609,773263,763162,772173,761641,664499,669798,665611,657884,659366,659710,662231,658310,586814,590200,589391,586407,585466,591789,586069,589578,595593,592896,593457,599478,587235,589861,629738,633357,632483,632395,621020,631959,623425,624895,633474,623614,632975,624227,632613,632182,955498,958804,949235,957904,958587,959010,947241,946570,954463,921391,922314,923580,918282,925955,924435,926497,913544,919354,921943,8329,10660,21779,33014,34463,43608,60495,73146,103185,119833,122535,127045,134311,142436,148118,170091,182948,193114,196084,197534,234878,252493,261318,286289,290357,297382,304527,310699,311882,335919,352229,365217,373034,389482,409616,411934,449332,451318,460894,482640,483711,487102,505511,505562,509820,544010,548174,555982,558371,567066,575750,599377,600155,603472,604039,614576,615389,617334,617424,621606,625694,629535,632998,639766,642376,649027,649291,668843,677331,687310,695852,705988,709140,722193,746580,748040,789379,804055,804571,807871,810862,829112,849665,850814,859842,878777,897128,904468,910899,913504,914795,921969,932641,948351,951974,969730,971834,975969,988048,996469,1018444,1021342,1025966,1064060,1078650,1078802,1097964,1098474,39141,519207,425826,1049239,991673,500175,573539,583763,490516,877840,788525,471386,978584,218176,215050,167572,171722,1053638,302603,942402,902185,869524,707834,761315,535301,61277,90755,95693,133192,197808,285516,305056,437558,443753,474035,490387,491160,538280,566405,576190,578753,664906,670672,684640,768746,774107,855780,916016,928655,975024,1036332,1093695,608813,348485,96530,98004,99183,95983,34269,36191,43962,14236,5778,522143,523928,530350,107324,857394,421665,646719,406417,401643,400164,362821,364780,377453,367017,683604,684135,992616,984835,1080800,1066858,510543,509109,276822,285853,289798,277157,291447,573824,580679,571245,575612,576755,434037,264237,266254,272563,485115,887799,878815,536610,545377,200029,198806,190418,328446,776119,783473,480841,965685,318543,147825,150045,756240,238159,231605,231950,223414,216479,737519,737723,723802,726013,816502,453731,452671,556581,566409,556306,73341,307054,306374,939346,905018,794383,840618,838046,826640,838888,1090130,1083847,380047,387168,395112,384096,395198,183058,187173,172743,1022807,718340,760868,771851,762367,656059,591050,586321,598892,586496,626874,922164,923808,918566,410237,707018,767417,900580,610867,606795,609833,350058,358280,91195,32578,107244,110420,851032,855676,857472,425163,414434,406852,408040,407571,136801,367221,373721,678004,61501,63049,1082337,506112,568700,576879,583568,490316,481860,483621,484917,881041,197903,328362,780609,466458,468391,471595,976049,973979,754658,236563,240572,209144,207534,732395,737455,825191,1059700,1010910,1008066,1013767,454677,456060,900619,874657,863070,795974,797735,252552,243354,829965,1092290,1091914,1086565,1099379,395450,1027819,771005,664330,666740,659590,953660,955159,956787,957426,957651,920030,923333,63337,93951,110570,144442,150490,253076,284970,326121,455388,475228,504992,512750,584956,596781,624772,631783,635380,665157,670413,696443,737279,738006,743492,764699,765154,825643,863370,900951,939427,948580,954882,960972,972184,975538,1010072,1010661,1031329,1048242,1085667,1100178	K00940 is present in multiple modules: M00049/M00050/M00053/M00052/M00938
M00020	MBS1_Int_Bacteria	Serine biosynthesis, glycerate-3P => serine	Pathway modules	Amino acid metabolism	Serine and threonine metabolism	K00058 K00831 (K01079,K02203,K22305,K25528)	0.666667	FALSE	0.666667	FALSE	1	K01079	21	K00831,K00831,K00831,K00831,K00831,K00831,K00831,K00831,K00831,K00831,K00831,K00831,K00831,K00831,K00831,K00831,K00831,K00831,K00831,K00831,K00831,K00831,K00831,K00831,K00831,K00831,K00831,K00831,K00831,K00831,K00831,K00831,K00831,K00831,K00831,K00831,K00831,K00831,K00831,K00831,K00831,K00831,K00831,K00831,K00831,K00831,K00831,K00831,K00831,K00831,K00831,K00831,K00831,K00831,K00831,K00831,K00831,K00831,K00831,K00831,K00831,K00831,K00831,K00831,K00831,K00831,K00831,K00831,K00831,K00831,K00831,K00831,K00831,K00831,K00831,K00831,K00831,K00831,K00831,K00831,K00831,K00831,K00831,K00831,K00831,K00831,K00831,K00831,K00831,K00831,K00831,K00831,K00831,K00831,K00831,K00831,K00831,K00831,K00831,K00831,K00831,K00831,K00831,K00831,K00831,K00831,K00831,K00831,K00831,K00831,K00831,K00831,K00831,K00831,K00831,K00831,K00831,K00831,K00831,K00831,K00831,K00831,K00831,K00831,K00831,K00831,K00831,K00831,K00831,K00831,K00831,K00831,K00831,K00831,K00831,K00831,K00831,K00831,K00831,K00831,K01079,K01079,K01079,K01079,K01079,K01079,K01079,K01079,K01079,K01079,K01079,K01079,K01079,K01079,K01079,K01079,K01079,K01079,K01079,K01079,K01079	358294,46699,12632,584422,497926,315376,158489,937474,794816,257617,696597,379696,1025071,717535,950159,919623,7240,10257,22597,82946,83233,101184,134028,138758,151883,152107,159863,167105,169161,178064,182854,188799,203705,224271,226479,236212,236638,241766,242454,253450,260741,263787,266384,300677,306232,312460,315387,334713,336691,339835,342333,361952,365664,370083,372432,388976,392729,393253,399453,403212,412932,423418,427688,436382,442203,457863,458254,461977,472426,473487,488383,496698,505130,509064,509345,534781,539401,540498,545342,564540,564561,576359,578268,587159,594858,601845,613810,617887,618817,625563,627905,629951,640783,643206,648343,659311,664201,665451,689301,694443,715539,724270,728587,761023,769497,769798,776359,780417,782509,793849,798801,809953,810018,810249,834318,838938,841583,844675,854755,858065,875839,883287,898361,903398,922362,924342,927655,949156,956739,965146,976321,984606,987461,999566,1023970,1048764,1048966,1072686,1076204,1086307,26126,39020,63108,89579,103390,188479,231795,272785,340007,484716,529449,533308,539000,555025,633734,721232,913064,970730,1042321,1072869,1085605	K00831 is present in multiple modules: M00020/M00124
M00018	MBS1_Int_Bacteria	Threonine biosynthesis, aspartate => homoserine => threonine	Pathway modules	Amino acid metabolism	Serine and threonine metabolism	(K00928,K12524,K12525,K12526) K00133 (K00003,K12524,K12525) (K00872,K02204,K02203) K01733	0.2	FALSE	0.2	FALSE	1	K02204	16	K02204,K02204,K02204,K02204,K02204,K02204,K02204,K02204,K02204,K02204,K02204,K02204,K02204,K02204,K02204,K02204	7.49938e+94	None
M00021	MBS1_Int_Bacteria	Cysteine biosynthesis, serine => cysteine	Pathway modules	Amino acid metabolism	Cysteine and methionine metabolism	(K00640,K23304) (K01738,K13034,K17069)	0.5	FALSE	0.5	FALSE	1	K00640	36	K00640,K00640,K00640,K00640,K00640,K00640,K00640,K00640,K00640,K00640,K00640,K00640,K00640,K00640,K00640,K00640,K00640,K00640,K00640,K00640,K00640,K00640,K00640,K00640,K00640,K00640,K00640,K00640,K00640,K00640,K00640,K00640,K00640,K00640,K00640,K00640	3.75371e+216	None
M00609	MBS1_Int_Bacteria	Cysteine biosynthesis, methionine => cysteine	Pathway modules	Amino acid metabolism	Cysteine and methionine metabolism	K00789 K17462 K01243 K07173 K17216 K17217	0.5	FALSE	0.5	FALSE	1	K07173	12	K00789,K00789,K00789,K00789,K00789,K00789,K00789,K00789,K00789,K00789,K00789,K00789,K00789,K00789,K00789,K00789,K00789,K00789,K00789,K00789,K00789,K00789,K00789,K00789,K00789,K00789,K00789,K00789,K00789,K00789,K00789,K00789,K00789,K00789,K00789,K00789,K00789,K00789,K00789,K00789,K00789,K00789,K00789,K00789,K00789,K00789,K00789,K00789,K00789,K00789,K00789,K00789,K00789,K00789,K00789,K00789,K00789,K00789,K00789,K00789,K00789,K00789,K00789,K00789,K00789,K00789,K00789,K00789,K00789,K00789,K00789,K00789,K00789,K00789,K00789,K00789,K00789,K00789,K00789,K00789,K00789,K00789,K00789,K00789,K00789,K00789,K00789,K00789,K00789,K00789,K00789,K00789,K00789,K00789,K00789,K00789,K00789,K00789,K00789,K00789,K00789,K00789,K00789,K00789,K00789,K00789,K00789,K00789,K00789,K00789,K00789,K00789,K00789,K00789,K00789,K00789,K00789,K00789,K00789,K00789,K00789,K00789,K00789,K00789,K00789,K00789,K00789,K00789,K00789,K00789,K00789,K00789,K00789,K00789,K00789,K00789,K00789,K00789,K00789,K00789,K00789,K00789,K00789,K00789,K00789,K00789,K00789,K00789,K00789,K00789,K00789,K00789,K00789,K00789,K00789,K00789,K00789,K00789,K00789,K00789,K00789,K00789,K00789,K00789,K00789,K00789,K00789,K00789,K00789,K00789,K00789,K00789,K00789,K00789,K00789,K00789,K00789,K00789,K00789,K00789,K00789,K00789,K00789,K00789,K00789,K00789,K00789,K00789,K00789,K00789,K00789,K00789,K00789,K00789,K00789,K00789,K00789,K00789,K00789,K00789,K00789,K00789,K00789,K00789,K00789,K00789,K00789,K00789,K00789,K00789,K00789,K00789,K00789,K00789,K00789,K00789,K00789,K00789,K00789,K00789,K00789,K00789,K00789,K00789,K00789,K00789,K00789,K00789,K00789,K00789,K00789,K00789,K00789,K00789,K00789,K00789,K00789,K00789,K00789,K00789,K00789,K00789,K00789,K00789,K00789,K00789,K00789,K00789,K00789,K00789,K00789,K00789,K00789,K00789,K00789,K00789,K00789,K00789,K00789,K00789,K00789,K00789,K00789,K00789,K00789,K00789,K00789,K00789,K00789,K00789,K00789,K00789,K00789,K00789,K00789,K00789,K00789,K00789,K00789,K00789,K00789,K00789,K00789,K00789,K00789,K00789,K00789,K00789,K00789,K00789,K00789,K00789,K00789,K00789,K00789,K00789,K00789,K00789,K00789,K00789,K00789,K00789,K00789,K00789,K00789,K00789,K00789,K00789,K00789,K00789,K00789,K00789,K00789,K00789,K00789,K00789,K00789,K00789,K00789,K00789,K00789,K00789,K00789,K00789,K00789,K00789,K00789,K00789,K00789,K00789,K00789,K00789,K00789,K00789,K00789,K00789,K00789,K00789,K00789,K00789,K00789,K00789,K00789,K00789,K00789,K00789,K00789,K00789,K00789,K00789,K00789,K00789,K00789,K00789,K00789,K00789,K00789,K00789,K00789,K00789,K00789,K00789,K00789,K00789,K00789,K00789,K00789,K00789,K00789,K00789,K00789,K00789,K00789,K00789,K00789,K00789,K00789,K00789,K00789,K00789,K00789,K00789,K00789,K00789,K00789,K00789,K00789,K00789,K00789,K00789,K00789,K00789,K00789,K00789,K00789,K00789,K00789,K00789,K00789,K00789,K00789,K00789,K00789,K00789,K00789,K00789,K00789,K00789,K00789,K00789,K00789,K00789,K00789,K00789,K00789,K00789,K00789,K00789,K00789,K00789,K00789,K00789,K00789,K00789,K00789,K00789,K00789,K00789,K00789,K00789,K00789,K00789,K00789,K00789,K00789,K00789,K00789,K00789,K00789,K00789,K00789,K00789,K00789,K00789,K00789,K00789,K00789,K00789,K00789,K00789,K00789,K00789,K00789,K00789,K00789,K00789,K00789,K00789,K00789,K00789,K00789,K00789,K00789,K00789,K00789,K00789,K00789,K00789,K00789,K00789,K00789,K00789,K00789,K00789,K00789,K00789,K00789,K00789,K00789,K00789,K00789,K00789,K00789,K00789,K00789,K00789,K00789,K00789,K00789,K00789,K00789,K00789,K00789,K00789,K00789,K00789,K00789,K00789,K00789,K00789,K00789,K00789,K00789,K00789,K00789,K00789,K00789,K00789,K00789,K00789,K00789,K00789,K00789,K00789,K00789,K00789,K00789,K00789,K00789,K00789,K00789,K00789,K00789,K00789,K00789,K00789,K00789,K00789,K00789,K00789,K00789,K00789,K00789,K00789,K00789,K00789,K00789,K00789,K00789,K00789,K00789,K00789,K00789,K00789,K00789,K00789,K00789,K00789,K00789,K00789,K00789,K00789,K00789,K00789,K00789,K00789,K00789,K00789,K00789,K00789,K00789,K00789,K00789,K00789,K00789,K00789,K00789,K00789,K00789,K00789,K00789,K00789,K00789,K00789,K00789,K00789,K00789,K00789,K00789,K00789,K00789,K00789,K00789,K00789,K00789,K00789,K00789,K00789,K00789,K00789,K00789,K00789,K00789,K00789,K00789,K00789,K00789,K00789,K00789,K00789,K00789,K00789,K00789,K00789,K00789,K00789,K00789,K00789,K00789,K00789,K00789,K00789,K00789,K00789,K00789,K00789,K00789,K00789,K00789,K00789,K00789,K00789,K00789,K00789,K00789,K00789,K00789,K00789,K00789,K00789,K00789,K00789,K00789,K00789,K00789,K00789,K00789,K00789,K00789,K00789,K00789,K00789,K00789,K00789,K00789,K00789,K00789,K00789,K00789,K00789,K00789,K00789,K00789,K00789,K00789,K00789,K00789,K00789,K00789,K00789,K00789,K00789,K00789,K00789,K00789,K00789,K00789,K00789,K00789,K00789,K00789,K00789,K00789,K00789,K00789,K00789,K00789,K00789,K00789,K00789,K00789,K00789,K00789,K00789,K00789,K00789,K00789,K00789,K00789,K00789,K00789,K00789,K00789,K00789,K00789,K00789,K00789,K00789,K00789,K00789,K00789,K00789,K00789,K00789,K00789,K00789,K00789,K00789,K00789,K00789,K00789,K00789,K00789,K00789,K00789,K00789,K00789,K00789,K00789,K00789,K00789,K00789,K00789,K00789,K00789,K00789,K00789,K00789,K00789,K00789,K00789,K00789,K00789,K00789,K00789,K00789,K00789,K00789,K00789,K00789,K00789,K00789,K00789,K00789,K00789,K00789,K00789,K00789,K00789,K00789,K00789,K00789,K00789,K00789,K00789,K00789,K00789,K00789,K00789,K00789,K00789,K00789,K00789,K00789,K00789,K00789,K00789,K00789,K00789,K00789,K00789,K00789,K00789,K00789,K00789,K00789,K00789,K00789,K00789,K00789,K00789,K00789,K00789,K00789,K00789,K00789,K00789,K00789,K00789,K00789,K00789,K00789,K00789,K00789,K00789,K00789,K00789,K00789,K00789,K00789,K00789,K00789,K00789,K00789,K00789,K00789,K00789,K00789,K00789,K00789,K00789,K00789,K00789,K00789,K00789,K00789,K00789,K00789,K00789,K00789,K00789,K00789,K00789,K00789,K00789,K00789,K00789,K00789,K00789,K00789,K00789,K00789,K00789,K00789,K00789,K00789,K00789,K00789,K00789,K00789,K00789,K00789,K00789,K00789,K00789,K00789,K00789,K00789,K00789,K00789,K00789,K00789,K00789,K00789,K00789,K00789,K00789,K00789,K00789,K00789,K00789,K00789,K00789,K00789,K00789,K00789,K00789,K00789,K00789,K00789,K00789,K00789,K00789,K00789,K00789,K00789,K00789,K00789,K00789,K00789,K00789,K00789,K00789,K00789,K00789,K00789,K00789,K00789,K00789,K00789,K00789,K00789,K00789,K00789,K00789,K00789,K00789,K00789,K00789,K00789,K00789,K00789,K00789,K00789,K00789,K00789,K00789,K00789,K00789,K00789,K00789,K00789,K00789,K00789,K00789,K00789,K00789,K00789,K00789,K00789,K00789,K00789,K00789,K00789,K00789,K00789,K00789,K00789,K00789,K00789,K00789,K00789,K00789,K00789,K00789,K00789,K00789,K00789,K00789,K00789,K00789,K00789,K00789,K00789,K00789,K00789,K00789,K00789,K00789,K00789,K00789,K00789,K00789,K00789,K00789,K00789,K00789,K00789,K00789,K00789,K00789,K00789,K00789,K00789,K00789,K00789,K00789,K00789,K00789,K00789,K00789,K00789,K00789,K00789,K00789,K00789,K00789,K00789,K00789,K00789,K00789,K00789,K00789,K00789,K00789,K00789,K00789,K00789,K00789,K00789,K00789,K00789,K00789,K00789,K00789,K00789,K00789,K00789,K00789,K00789,K00789,K00789,K00789,K00789,K00789,K00789,K00789,K00789,K00789,K00789,K00789,K00789,K00789,K00789,K00789,K00789,K00789,K00789,K00789,K00789,K00789,K00789,K00789,K00789,K00789,K00789,K00789,K00789,K00789,K00789,K00789,K00789,K00789,K00789,K00789,K00789,K00789,K00789,K00789,K00789,K00789,K00789,K00789,K00789,K00789,K00789,K00789,K00789,K00789,K00789,K00789,K00789,K00789,K00789,K00789,K00789,K00789,K00789,K00789,K00789,K00789,K00789,K00789,K00789,K00789,K00789,K00789,K00789,K00789,K00789,K00789,K00789,K00789,K00789,K00789,K00789,K00789,K00789,K00789,K00789,K01243,K01243,K01243,K01243,K07173,K07173,K07173,K07173,K07173,K07173,K07173,K07173,K07173,K07173,K07173,K07173	618090,611236,605008,616507,610492,619295,617149,613019,602203,605260,615875,617466,617965,612624,616780,611430,609410,613444,355172,345432,352477,346936,360992,350118,347884,356525,354216,358882,355657,353717,357833,359831,347498,358515,358028,351202,358113,358904,91050,99631,100868,101734,90766,86241,94547,93221,97484,87415,92567,101106,102529,86493,96954,88281,21190,21100,31433,21518,28677,23623,30763,29240,19040,24379,17901,24017,17723,18219,23961,20614,40665,36847,48331,48339,40411,50498,43125,34836,51395,40826,43797,48592,45501,42638,1001,6326,16055,11135,15767,6726,11441,11946,1771,6894,4902,185,11350,2570,3278,5739,15718,519633,516118,517395,518181,526732,529063,524402,519015,524893,520665,519717,521511,528901,532488,518433,527214,528714,108980,118745,103277,103956,118079,103826,106186,114047,113379,117443,113240,119316,115932,855205,858228,846697,859504,843788,847666,847191,853867,843815,856093,860003,843641,852109,854511,849121,843131,856667,850750,854964,844916,855345,844907,849379,849588,422238,427829,429692,426021,416435,414785,423702,414050,424651,414570,429024,421806,414578,421954,425840,427981,429901,643921,640031,639158,640602,648882,642442,638696,652947,652374,643476,648032,639003,650734,647040,638039,652677,644226,400096,406480,409253,397525,410709,405435,407790,412344,411197,407523,411181,398256,131511,128035,131782,135175,124628,129202,124345,132358,135392,131354,124088,123398,133994,369103,375412,377991,372805,361859,366653,375685,363257,361357,363854,365654,368858,361930,367995,361568,373995,686414,683801,680855,679181,687489,684720,682651,681016,680595,687658,673852,678694,673897,681092,686531,1043694,1035711,1033884,1036349,1034558,1041685,1041587,1032655,1037139,1048417,1047389,1039257,1047808,1046467,1046490,1036171,1035413,1047551,57846,59976,62660,60241,66437,63898,66345,65191,62943,68794,66556,58527,51885,63895,66677,61171,53931,66739,996006,982885,995778,995902,996238,996192,996193,992425,988633,989744,981444,981240,986138,1069586,1083784,1067138,1078703,1068047,1068491,1079486,1070891,1073356,1075653,1068862,1066787,1070287,1069272,1072953,1073397,1080544,1078088,1083495,1077935,1082667,1070071,1068688,515135,514136,500966,508624,501653,512412,506621,510844,501740,505493,502957,508821,289663,280757,279611,285506,288032,276798,283463,275825,285447,279742,290674,286297,279763,279869,292307,282782,282062,578548,570155,573410,578743,583034,571057,568905,570248,570559,578924,583076,567964,576904,570413,574241,579178,568647,578241,581072,583906,571842,577689,571631,574993,574805,579426,436017,436256,430111,438378,443199,439454,438553,441199,432724,435919,445395,442666,441452,443133,430667,438835,439681,435285,441021,274161,260712,274366,271030,258652,272957,264283,259405,274162,267504,262733,264014,268115,264020,266123,488417,497921,489571,494458,484395,486895,487683,492426,488263,495469,489958,495482,484909,483252,494073,491156,484418,487245,495071,486125,484314,488699,886951,882962,884417,883171,879110,892064,888265,887776,883784,888497,890437,881038,889773,890940,894244,886222,544982,545272,549213,535349,540026,545772,545167,540825,537011,541527,550417,536868,534917,549395,535602,191080,198600,202324,205861,196148,206076,192357,204664,194851,189436,197912,190446,192714,202787,195899,328817,337985,327977,337544,332616,341717,331291,333964,334050,343746,340064,336099,340235,338294,342688,782271,777346,786618,790618,780830,778102,777663,778058,784124,778327,789394,789684,465267,466053,468146,467658,480689,469836,475210,469202,470459,476371,481661,473604,480019,465111,480071,468863,466942,477369,480974,468819,467504,480948,965648,978560,970099,972447,967945,968371,963376,977279,978108,977703,978525,968277,972740,970513,971409,968881,974553,312455,324288,317225,316000,320104,326251,324467,322135,321004,322992,320358,326389,152851,153164,141326,148594,147807,152444,142385,148840,143024,144186,153725,146662,144768,147070,147928,139882,146951,151040,149851,154006,149427,751964,741754,748038,754280,744315,745061,745045,749498,748547,756803,752159,756308,743771,751048,226945,234349,234686,235045,229897,225727,238117,217426,215978,213602,221857,209069,220362,210479,222858,221945,207685,222001,214413,208752,739007,735805,738300,730162,737321,730608,732288,731560,727590,727808,725203,739501,730467,734070,725690,737259,738007,169273,165479,166051,169974,168255,159449,161864,170240,157422,155991,156282,170277,165980,171451,815982,820917,815102,813583,817331,818528,820052,823516,817991,825208,809628,816403,813494,820983,811303,815584,815928,815589,1065004,1055561,1052375,1060151,1065999,1053854,1055667,1065619,1059289,1064896,1063269,1052009,1060752,1057549,1059294,1063277,1061695,1062130,1065656,1064419,1007756,1008837,1006146,1006615,1006361,1009963,1014718,1004565,1011859,1007359,998251,1005425,1014280,1008561,1002958,1013237,999107,1006934,1011260,998791,1002874,1013692,1003137,1007524,1002739,454821,455134,452667,450143,451657,458065,456788,449957,463377,449582,450076,452462,460979,462208,448081,451057,552594,564279,565366,556995,566165,561266,554209,553786,557791,552143,550613,567132,566802,558231,82057,69772,79913,71056,72015,79891,71554,75895,83621,71911,76451,76240,71621,72800,73683,80191,74542,81274,70012,75979,302482,307604,297985,303559,304438,293905,301945,298919,307797,302675,297549,300370,299371,943819,931268,935725,941738,937781,931469,937078,943473,933709,941528,935863,901380,909809,907151,911447,901841,904756,905468,897309,897362,895989,910608,908111,901086,909176,910187,900596,909831,870457,862504,864715,870145,872218,867420,873442,871055,867960,873109,867339,875713,867637,872638,865218,876168,871287,875395,874518,866262,870419,870878,871820,798192,806604,799392,797787,793139,807887,797957,805654,795238,804072,793723,792416,795973,791995,799953,808531,799280,803449,797776,794324,802282,803622,245659,257594,256218,247991,244741,256692,247111,248277,250409,254809,249324,241755,250611,246263,247929,243370,241720,246888,252548,693948,690893,700960,698837,696229,702171,698148,689634,699621,693449,696846,688301,695127,702667,689452,691431,704279,839481,828105,836504,834622,829458,837177,832337,835357,832897,833314,830126,840194,833135,832551,841462,830787,840629,834553,839473,831289,836493,834381,827903,841141,829041,1084230,1084972,1088897,1095873,1096991,1098577,1085650,1095682,1087147,1089100,1093952,1084099,1094776,1095172,1095182,1094696,1089569,1095224,394664,390256,387093,386323,394136,390222,388726,380568,391140,387890,393089,390561,382023,173853,174065,182090,174242,187799,176657,185278,177781,179069,179780,177703,1031674,1026518,1020290,1017256,1016938,1021385,1030671,1028431,1027365,1015607,1028153,1026463,1023273,1019310,1031976,1021505,1026209,1017411,713937,712374,717128,717689,714903,711558,716256,707520,715896,710922,714301,708273,713666,707036,718423,715902,706600,713890,706176,721716,764935,767039,764137,765195,759069,767987,769346,757177,769774,772172,758964,769197,660820,654052,654783,668473,667564,665041,665719,657295,656643,668040,595776,587340,588275,597131,593427,596133,600517,588445,599925,585946,598182,602090,598034,600520,587277,592214,590329,589105,593071,626272,630598,626465,623489,628412,634694,636110,621417,627750,625284,626229,634717,632069,630622,627605,623566,628088,633566,960296,961500,952908,958718,960248,963258,953369,962736,946884,953168,946881,950058,959054,959303,959822,961747,950493,957605,948461,952970,953094,957236,926669,921721,918528,925616,918676,923543,928853,925650,917339,918995,915180,923519,927664,914165,925778,920802,915445,928241,921917,922896,914177,221740,251974,1034653,1056306,86379,155461,370902,428015,495513,624659,694929,762048,770650,776439,938387,974257	K00789 is present in multiple modules: M00609/M00034/M00035/M00368/M00953,K01243 is present in multiple modules: M00609/M00034
M00017	MBS1_Int_Bacteria	Methionine biosynthesis, aspartate => homoserine => methionine	Pathway modules	Amino acid metabolism	Cysteine and methionine metabolism	(K00928,K12524,K12525) K00133 (K00003,K12524,K12525) (K00651,K00641) K01739 (K01760,K14155) (K00548,K24042,K00549)	0.285714	FALSE	0.285714	FALSE	1	K00549,K00641	126158	K00549,K00549,K00549,K00549,K00549,K00549,K00549,K00549,K00549,K00549,K00549,K00549,K00549,K00549,K00549,K00549,K00549,K00549,K00549,K00549,K00549,K00549,K00549,K00549,K00549,K00549,K00549,K00549,K00549,K00549,K00549,K00549,K00549,K00549,K00549,K00549,K00549,K00549,K00549,K00549,K00549,K00549,K00549,K00549,K00549,K00549,K00549,K00549,K00549,K00549,K00549,K00549,K00549,K00549,K00549,K00549,K00549,K00549,K00549,K00549,K00549,K00549,K00549,K00549,K00549,K00549,K00549,K00549,K00549,K00549,K00549,K00549,K00549,K00549,K00549,K00549,K00549,K00549,K00549,K00549,K00549,K00549,K00549,K00549,K00549,K00549,K00549,K00549,K00549,K00549,K00549,K00549,K00549,K00549,K00549,K00549,K00549,K00549,K00549,K00549,K00549,K00549,K00549,K00549,K00549,K00549,K00549,K00549,K00549,K00549,K00549,K00549,K00549,K00549,K00549,K00549,K00549,K00549,K00549,K00549,K00549,K00549,K00549,K00549,K00549,K00549,K00641,K00641,K00641,K00641,K00641,K00641,K00641,K00641,K00641,K00641,K00641,K00641,K00641,K00641,K00641,K00641,K00641,K00641,K00641,K00641,K00641,K00641,K00641,K00641,K00641,K00641,K00641,K00641,K00641,K00641,K00641,K00641,K00641,K00641,K00641,K00641,K00641,K00641,K00641,K00641,K00641,K00641,K00641,K00641,K00641,K00641,K00641,K00641,K00641,K00641,K00641,K00641,K00641,K00641,K00641,K00641,K00641,K00641,K00641,K00641,K00641,K00641,K00641,K00641,K00641,K00641,K00641,K00641,K00641,K00641,K00641,K00641,K00641,K00641,K00641,K00641,K00641,K00641,K00641,K00641,K00641,K00641,K00641,K00641,K00641,K00641,K00641,K00641,K00641,K00641,K00641,K00641,K00641,K00641,K00641,K00641,K00641,K00641,K00641,K00641,K00641,K00641,K00641,K00641,K00641,K00641,K00641,K00641,K00641,K00641,K00641,K00641,K00641,K00641,K00641,K00641,K00641,K00641,K00641,K00641,K00641,K00641,K00641,K00641,K00641,K00641,K00641,K00641,K00641,K00641,K00641,K00641,K00641,K00641,K00641,K00641,K00641,K00641,K00641,K00641,K00641,K00641,K00641,K00641,K00641,K00641,K00641,K00641,K00641,K00641,K00641,K00641,K00641,K00641,K00641,K00641,K00641,K00641	607253,357439,103158,23181,27269,31025,42390,8238,14201,520391,524335,114503,103870,109009,112076,856129,860073,851761,854121,421901,415631,637333,132654,136827,121192,125052,374391,686204,682902,684765,1033467,68621,1068735,1074133,288277,581500,569776,446828,487495,486205,882530,205681,205027,201995,199398,189450,198311,202464,342498,776625,479464,966395,316870,148301,743550,240239,233756,732119,737168,158364,165455,158506,818239,1058961,1059748,1014798,454151,462298,559310,85881,73937,937138,904360,807916,692831,697850,839602,1084128,1088550,1093026,1098044,382702,392940,1027911,772333,769545,585676,590067,587011,593939,620048,633113,954415,913332,9895,59779,72480,125875,165393,168785,173812,207838,221642,237885,269103,276838,333267,341398,341769,367244,371672,418980,577266,581403,597573,618928,712271,775413,809889,818702,818908,931303,1029526,1037949,1054412,1084381,609149,360054,36760,12989,843949,127926,1046927,1036629,61227,65362,51703,68013,510093,571553,583215,438382,535074,538653,322994,165945,819166,811079,307890,937866,694583,835012,1096199,383185,1018104,957998,963342,918725,9227,9978,10453,15584,39618,52376,52391,65103,84940,90532,113135,114319,117895,124761,141541,152825,158265,164549,171962,179880,191804,204365,213479,233382,240010,243228,243313,247757,251955,254206,289387,289450,291105,296957,297281,302313,303599,303923,306441,315257,316047,332542,340938,343190,347099,367444,368146,375462,381479,396617,399161,401368,405888,407211,408810,414829,419076,421907,427592,429754,430534,445745,456349,507357,516352,526798,531457,534395,535622,543093,545460,557370,609732,611758,616218,638438,649350,653988,655623,672185,673594,689703,708234,710928,741074,744964,749855,754537,772406,775285,777773,781733,781758,807254,822562,826946,827020,833028,846475,855256,876105,889572,907889,942065,954047,955296,957893,973836,988502,992710,998414,1007741,1009469,1020439,1035207,1043887,1054828,1056284,1063510,1080942,1082916,1089387,1089594,1091838,1093674,1094932	None
M00034	MBS1_Int_Bacteria	Methionine salvage pathway	Pathway modules	Amino acid metabolism	Cysteine and methionine metabolism	K00789 K01611 K00797 ((K01243,K01244) K00899,(K00772,K05810)) K08963 (K16054,K08964 (K09880,K08965 K08966)) K08967 (K00815,K08969,K23977,K00832,K00838)	0.25	FALSE	0.25	FALSE	NA	No enzymes unique to module	NA	K00789,K00789,K00789,K00789,K00789,K00789,K00789,K00789,K00789,K00789,K00789,K00789,K00789,K00789,K00789,K00789,K00789,K00789,K00789,K00789,K00789,K00789,K00789,K00789,K00789,K00789,K00789,K00789,K00789,K00789,K00789,K00789,K00789,K00789,K00789,K00789,K00789,K00789,K00789,K00789,K00789,K00789,K00789,K00789,K00789,K00789,K00789,K00789,K00789,K00789,K00789,K00789,K00789,K00789,K00789,K00789,K00789,K00789,K00789,K00789,K00789,K00789,K00789,K00789,K00789,K00789,K00789,K00789,K00789,K00789,K00789,K00789,K00789,K00789,K00789,K00789,K00789,K00789,K00789,K00789,K00789,K00789,K00789,K00789,K00789,K00789,K00789,K00789,K00789,K00789,K00789,K00789,K00789,K00789,K00789,K00789,K00789,K00789,K00789,K00789,K00789,K00789,K00789,K00789,K00789,K00789,K00789,K00789,K00789,K00789,K00789,K00789,K00789,K00789,K00789,K00789,K00789,K00789,K00789,K00789,K00789,K00789,K00789,K00789,K00789,K00789,K00789,K00789,K00789,K00789,K00789,K00789,K00789,K00789,K00789,K00789,K00789,K00789,K00789,K00789,K00789,K00789,K00789,K00789,K00789,K00789,K00789,K00789,K00789,K00789,K00789,K00789,K00789,K00789,K00789,K00789,K00789,K00789,K00789,K00789,K00789,K00789,K00789,K00789,K00789,K00789,K00789,K00789,K00789,K00789,K00789,K00789,K00789,K00789,K00789,K00789,K00789,K00789,K00789,K00789,K00789,K00789,K00789,K00789,K00789,K00789,K00789,K00789,K00789,K00789,K00789,K00789,K00789,K00789,K00789,K00789,K00789,K00789,K00789,K00789,K00789,K00789,K00789,K00789,K00789,K00789,K00789,K00789,K00789,K00789,K00789,K00789,K00789,K00789,K00789,K00789,K00789,K00789,K00789,K00789,K00789,K00789,K00789,K00789,K00789,K00789,K00789,K00789,K00789,K00789,K00789,K00789,K00789,K00789,K00789,K00789,K00789,K00789,K00789,K00789,K00789,K00789,K00789,K00789,K00789,K00789,K00789,K00789,K00789,K00789,K00789,K00789,K00789,K00789,K00789,K00789,K00789,K00789,K00789,K00789,K00789,K00789,K00789,K00789,K00789,K00789,K00789,K00789,K00789,K00789,K00789,K00789,K00789,K00789,K00789,K00789,K00789,K00789,K00789,K00789,K00789,K00789,K00789,K00789,K00789,K00789,K00789,K00789,K00789,K00789,K00789,K00789,K00789,K00789,K00789,K00789,K00789,K00789,K00789,K00789,K00789,K00789,K00789,K00789,K00789,K00789,K00789,K00789,K00789,K00789,K00789,K00789,K00789,K00789,K00789,K00789,K00789,K00789,K00789,K00789,K00789,K00789,K00789,K00789,K00789,K00789,K00789,K00789,K00789,K00789,K00789,K00789,K00789,K00789,K00789,K00789,K00789,K00789,K00789,K00789,K00789,K00789,K00789,K00789,K00789,K00789,K00789,K00789,K00789,K00789,K00789,K00789,K00789,K00789,K00789,K00789,K00789,K00789,K00789,K00789,K00789,K00789,K00789,K00789,K00789,K00789,K00789,K00789,K00789,K00789,K00789,K00789,K00789,K00789,K00789,K00789,K00789,K00789,K00789,K00789,K00789,K00789,K00789,K00789,K00789,K00789,K00789,K00789,K00789,K00789,K00789,K00789,K00789,K00789,K00789,K00789,K00789,K00789,K00789,K00789,K00789,K00789,K00789,K00789,K00789,K00789,K00789,K00789,K00789,K00789,K00789,K00789,K00789,K00789,K00789,K00789,K00789,K00789,K00789,K00789,K00789,K00789,K00789,K00789,K00789,K00789,K00789,K00789,K00789,K00789,K00789,K00789,K00789,K00789,K00789,K00789,K00789,K00789,K00789,K00789,K00789,K00789,K00789,K00789,K00789,K00789,K00789,K00789,K00789,K00789,K00789,K00789,K00789,K00789,K00789,K00789,K00789,K00789,K00789,K00789,K00789,K00789,K00789,K00789,K00789,K00789,K00789,K00789,K00789,K00789,K00789,K00789,K00789,K00789,K00789,K00789,K00789,K00789,K00789,K00789,K00789,K00789,K00789,K00789,K00789,K00789,K00789,K00789,K00789,K00789,K00789,K00789,K00789,K00789,K00789,K00789,K00789,K00789,K00789,K00789,K00789,K00789,K00789,K00789,K00789,K00789,K00789,K00789,K00789,K00789,K00789,K00789,K00789,K00789,K00789,K00789,K00789,K00789,K00789,K00789,K00789,K00789,K00789,K00789,K00789,K00789,K00789,K00789,K00789,K00789,K00789,K00789,K00789,K00789,K00789,K00789,K00789,K00789,K00789,K00789,K00789,K00789,K00789,K00789,K00789,K00789,K00789,K00789,K00789,K00789,K00789,K00789,K00789,K00789,K00789,K00789,K00789,K00789,K00789,K00789,K00789,K00789,K00789,K00789,K00789,K00789,K00789,K00789,K00789,K00789,K00789,K00789,K00789,K00789,K00789,K00789,K00789,K00789,K00789,K00789,K00789,K00789,K00789,K00789,K00789,K00789,K00789,K00789,K00789,K00789,K00789,K00789,K00789,K00789,K00789,K00789,K00789,K00789,K00789,K00789,K00789,K00789,K00789,K00789,K00789,K00789,K00789,K00789,K00789,K00789,K00789,K00789,K00789,K00789,K00789,K00789,K00789,K00789,K00789,K00789,K00789,K00789,K00789,K00789,K00789,K00789,K00789,K00789,K00789,K00789,K00789,K00789,K00789,K00789,K00789,K00789,K00789,K00789,K00789,K00789,K00789,K00789,K00789,K00789,K00789,K00789,K00789,K00789,K00789,K00789,K00789,K00789,K00789,K00789,K00789,K00789,K00789,K00789,K00789,K00789,K00789,K00789,K00789,K00789,K00789,K00789,K00789,K00789,K00789,K00789,K00789,K00789,K00789,K00789,K00789,K00789,K00789,K00789,K00789,K00789,K00789,K00789,K00789,K00789,K00789,K00789,K00789,K00789,K00789,K00789,K00789,K00789,K00789,K00789,K00789,K00789,K00789,K00789,K00789,K00789,K00789,K00789,K00789,K00789,K00789,K00789,K00789,K00789,K00789,K00789,K00789,K00789,K00789,K00789,K00789,K00789,K00789,K00789,K00789,K00789,K00789,K00789,K00789,K00789,K00789,K00789,K00789,K00789,K00789,K00789,K00789,K00789,K00789,K00789,K00789,K00789,K00789,K00789,K00789,K00789,K00789,K00789,K00789,K00789,K00789,K00789,K00789,K00789,K00789,K00789,K00789,K00789,K00789,K00789,K00789,K00789,K00789,K00789,K00789,K00789,K00789,K00789,K00789,K00789,K00789,K00789,K00789,K00789,K00789,K00789,K00789,K00789,K00789,K00789,K00789,K00789,K00789,K00789,K00789,K00789,K00789,K00789,K00789,K00789,K00789,K00789,K00789,K00789,K00789,K00789,K00789,K00789,K00789,K00789,K00789,K00789,K00789,K00789,K00789,K00789,K00789,K00789,K00789,K00789,K00789,K00789,K00789,K00789,K00789,K00789,K00789,K00789,K00789,K00789,K00789,K00789,K00789,K00789,K00789,K00789,K00789,K00789,K00789,K00789,K00789,K00789,K00789,K00789,K00789,K00789,K00789,K00789,K00789,K00789,K00789,K00789,K00789,K00789,K00789,K00789,K00789,K00789,K00789,K00789,K00789,K00789,K00789,K00789,K00789,K00789,K00789,K00789,K00789,K00789,K00789,K00789,K00789,K00789,K00789,K00789,K00789,K00789,K00789,K00789,K00789,K00789,K00789,K00789,K00789,K00789,K00789,K00789,K00789,K00789,K00789,K00789,K00789,K00789,K00789,K00789,K00789,K00789,K00789,K00789,K00789,K00789,K00789,K00789,K00789,K00789,K00789,K00789,K00789,K00789,K00789,K00789,K00789,K00789,K00789,K00789,K00789,K00789,K00789,K00789,K00789,K00789,K00789,K00789,K00789,K00789,K00789,K00789,K00789,K00789,K00789,K00789,K00789,K00789,K00789,K00789,K00789,K00789,K00789,K00789,K00789,K00789,K00789,K00789,K00789,K00789,K00789,K00789,K00789,K00789,K00789,K00789,K00789,K00789,K00789,K00789,K00789,K00789,K00789,K00789,K00789,K00789,K00789,K00789,K00789,K00789,K00789,K00789,K00789,K00789,K00789,K00789,K00789,K00789,K00789,K00789,K00789,K00789,K00789,K00789,K00789,K00789,K00789,K00789,K00789,K00789,K00789,K00789,K00789,K00789,K00789,K00789,K00789,K00789,K00789,K00789,K00789,K00789,K00789,K00789,K00789,K00789,K00789,K00789,K00789,K00789,K00789,K00789,K00789,K00789,K00789,K00789,K00789,K00789,K00789,K00789,K00789,K00789,K00789,K00789,K00789,K00789,K00789,K00789,K00789,K00789,K00789,K00789,K00789,K00789,K00789,K00789,K00789,K00789,K00789,K00789,K00789,K00789,K00789,K00789,K00789,K00789,K00789,K00789,K00789,K00789,K00789,K00789,K00789,K00789,K00789,K00789,K00789,K00789,K00789,K00789,K00789,K00789,K00789,K00789,K00789,K00789,K00789,K00789,K00789,K00789,K00789,K00789,K00789,K00789,K00789,K00789,K00789,K00789,K00789,K00789,K00789,K00789,K00789,K00789,K00789,K00789,K00789,K00789,K00789,K00789,K00789,K00789,K00789,K00789,K00789,K00789,K00789,K00789,K00789,K00789,K01243,K01243,K01243,K01243,K05810,K05810,K05810,K05810,K05810,K05810,K05810,K05810,K05810,K05810,K05810,K05810,K05810,K05810,K05810,K05810,K05810,K05810,K05810,K05810,K05810,K05810,K05810,K05810,K05810,K05810,K05810,K05810,K05810,K05810,K05810,K05810,K05810,K05810,K05810,K05810,K05810,K05810,K05810,K05810,K05810,K05810,K05810,K05810,K05810,K05810,K05810,K05810,K05810,K05810,K05810,K05810,K05810,K05810,K05810,K05810,K05810,K05810,K05810,K05810,K05810,K05810,K05810,K05810,K05810,K05810,K05810,K05810,K05810,K05810,K05810,K05810,K05810,K05810,K05810,K05810,K05810,K05810,K05810,K05810,K05810,K05810,K05810,K05810,K05810,K05810,K05810,K05810,K05810,K05810,K05810	618090,611236,605008,616507,610492,619295,617149,613019,602203,605260,615875,617466,617965,612624,616780,611430,609410,613444,355172,345432,352477,346936,360992,350118,347884,356525,354216,358882,355657,353717,357833,359831,347498,358515,358028,351202,358113,358904,91050,99631,100868,101734,90766,86241,94547,93221,97484,87415,92567,101106,102529,86493,96954,88281,21190,21100,31433,21518,28677,23623,30763,29240,19040,24379,17901,24017,17723,18219,23961,20614,40665,36847,48331,48339,40411,50498,43125,34836,51395,40826,43797,48592,45501,42638,1001,6326,16055,11135,15767,6726,11441,11946,1771,6894,4902,185,11350,2570,3278,5739,15718,519633,516118,517395,518181,526732,529063,524402,519015,524893,520665,519717,521511,528901,532488,518433,527214,528714,108980,118745,103277,103956,118079,103826,106186,114047,113379,117443,113240,119316,115932,855205,858228,846697,859504,843788,847666,847191,853867,843815,856093,860003,843641,852109,854511,849121,843131,856667,850750,854964,844916,855345,844907,849379,849588,422238,427829,429692,426021,416435,414785,423702,414050,424651,414570,429024,421806,414578,421954,425840,427981,429901,643921,640031,639158,640602,648882,642442,638696,652947,652374,643476,648032,639003,650734,647040,638039,652677,644226,400096,406480,409253,397525,410709,405435,407790,412344,411197,407523,411181,398256,131511,128035,131782,135175,124628,129202,124345,132358,135392,131354,124088,123398,133994,369103,375412,377991,372805,361859,366653,375685,363257,361357,363854,365654,368858,361930,367995,361568,373995,686414,683801,680855,679181,687489,684720,682651,681016,680595,687658,673852,678694,673897,681092,686531,1043694,1035711,1033884,1036349,1034558,1041685,1041587,1032655,1037139,1048417,1047389,1039257,1047808,1046467,1046490,1036171,1035413,1047551,57846,59976,62660,60241,66437,63898,66345,65191,62943,68794,66556,58527,51885,63895,66677,61171,53931,66739,996006,982885,995778,995902,996238,996192,996193,992425,988633,989744,981444,981240,986138,1069586,1083784,1067138,1078703,1068047,1068491,1079486,1070891,1073356,1075653,1068862,1066787,1070287,1069272,1072953,1073397,1080544,1078088,1083495,1077935,1082667,1070071,1068688,515135,514136,500966,508624,501653,512412,506621,510844,501740,505493,502957,508821,289663,280757,279611,285506,288032,276798,283463,275825,285447,279742,290674,286297,279763,279869,292307,282782,282062,578548,570155,573410,578743,583034,571057,568905,570248,570559,578924,583076,567964,576904,570413,574241,579178,568647,578241,581072,583906,571842,577689,571631,574993,574805,579426,436017,436256,430111,438378,443199,439454,438553,441199,432724,435919,445395,442666,441452,443133,430667,438835,439681,435285,441021,274161,260712,274366,271030,258652,272957,264283,259405,274162,267504,262733,264014,268115,264020,266123,488417,497921,489571,494458,484395,486895,487683,492426,488263,495469,489958,495482,484909,483252,494073,491156,484418,487245,495071,486125,484314,488699,886951,882962,884417,883171,879110,892064,888265,887776,883784,888497,890437,881038,889773,890940,894244,886222,544982,545272,549213,535349,540026,545772,545167,540825,537011,541527,550417,536868,534917,549395,535602,191080,198600,202324,205861,196148,206076,192357,204664,194851,189436,197912,190446,192714,202787,195899,328817,337985,327977,337544,332616,341717,331291,333964,334050,343746,340064,336099,340235,338294,342688,782271,777346,786618,790618,780830,778102,777663,778058,784124,778327,789394,789684,465267,466053,468146,467658,480689,469836,475210,469202,470459,476371,481661,473604,480019,465111,480071,468863,466942,477369,480974,468819,467504,480948,965648,978560,970099,972447,967945,968371,963376,977279,978108,977703,978525,968277,972740,970513,971409,968881,974553,312455,324288,317225,316000,320104,326251,324467,322135,321004,322992,320358,326389,152851,153164,141326,148594,147807,152444,142385,148840,143024,144186,153725,146662,144768,147070,147928,139882,146951,151040,149851,154006,149427,751964,741754,748038,754280,744315,745061,745045,749498,748547,756803,752159,756308,743771,751048,226945,234349,234686,235045,229897,225727,238117,217426,215978,213602,221857,209069,220362,210479,222858,221945,207685,222001,214413,208752,739007,735805,738300,730162,737321,730608,732288,731560,727590,727808,725203,739501,730467,734070,725690,737259,738007,169273,165479,166051,169974,168255,159449,161864,170240,157422,155991,156282,170277,165980,171451,815982,820917,815102,813583,817331,818528,820052,823516,817991,825208,809628,816403,813494,820983,811303,815584,815928,815589,1065004,1055561,1052375,1060151,1065999,1053854,1055667,1065619,1059289,1064896,1063269,1052009,1060752,1057549,1059294,1063277,1061695,1062130,1065656,1064419,1007756,1008837,1006146,1006615,1006361,1009963,1014718,1004565,1011859,1007359,998251,1005425,1014280,1008561,1002958,1013237,999107,1006934,1011260,998791,1002874,1013692,1003137,1007524,1002739,454821,455134,452667,450143,451657,458065,456788,449957,463377,449582,450076,452462,460979,462208,448081,451057,552594,564279,565366,556995,566165,561266,554209,553786,557791,552143,550613,567132,566802,558231,82057,69772,79913,71056,72015,79891,71554,75895,83621,71911,76451,76240,71621,72800,73683,80191,74542,81274,70012,75979,302482,307604,297985,303559,304438,293905,301945,298919,307797,302675,297549,300370,299371,943819,931268,935725,941738,937781,931469,937078,943473,933709,941528,935863,901380,909809,907151,911447,901841,904756,905468,897309,897362,895989,910608,908111,901086,909176,910187,900596,909831,870457,862504,864715,870145,872218,867420,873442,871055,867960,873109,867339,875713,867637,872638,865218,876168,871287,875395,874518,866262,870419,870878,871820,798192,806604,799392,797787,793139,807887,797957,805654,795238,804072,793723,792416,795973,791995,799953,808531,799280,803449,797776,794324,802282,803622,245659,257594,256218,247991,244741,256692,247111,248277,250409,254809,249324,241755,250611,246263,247929,243370,241720,246888,252548,693948,690893,700960,698837,696229,702171,698148,689634,699621,693449,696846,688301,695127,702667,689452,691431,704279,839481,828105,836504,834622,829458,837177,832337,835357,832897,833314,830126,840194,833135,832551,841462,830787,840629,834553,839473,831289,836493,834381,827903,841141,829041,1084230,1084972,1088897,1095873,1096991,1098577,1085650,1095682,1087147,1089100,1093952,1084099,1094776,1095172,1095182,1094696,1089569,1095224,394664,390256,387093,386323,394136,390222,388726,380568,391140,387890,393089,390561,382023,173853,174065,182090,174242,187799,176657,185278,177781,179069,179780,177703,1031674,1026518,1020290,1017256,1016938,1021385,1030671,1028431,1027365,1015607,1028153,1026463,1023273,1019310,1031976,1021505,1026209,1017411,713937,712374,717128,717689,714903,711558,716256,707520,715896,710922,714301,708273,713666,707036,718423,715902,706600,713890,706176,721716,764935,767039,764137,765195,759069,767987,769346,757177,769774,772172,758964,769197,660820,654052,654783,668473,667564,665041,665719,657295,656643,668040,595776,587340,588275,597131,593427,596133,600517,588445,599925,585946,598182,602090,598034,600520,587277,592214,590329,589105,593071,626272,630598,626465,623489,628412,634694,636110,621417,627750,625284,626229,634717,632069,630622,627605,623566,628088,633566,960296,961500,952908,958718,960248,963258,953369,962736,946884,953168,946881,950058,959054,959303,959822,961747,950493,957605,948461,952970,953094,957236,926669,921721,918528,925616,918676,923543,928853,925650,917339,918995,915180,923519,927664,914165,925778,920802,915445,928241,921917,922896,914177,221740,251974,1034653,1056306,602951,349544,95949,37995,13665,3452,110243,419122,641848,643849,133983,676310,680728,687379,1042943,1048729,62878,52402,55131,1073017,1080342,1067569,500632,568494,579245,572885,263420,498089,890149,543115,546330,193491,192495,201068,975708,325243,317572,151152,231757,235853,228555,219088,157401,1065896,1011750,998411,555626,294410,307206,903509,864570,800949,255671,242063,248978,697931,688336,841379,840041,1097483,1084460,1094316,1091833,1096775,715036,708744,716216,762784,766588,761130,656613,659071,663795,667517,585707,587003,631570,960129,958522,20596,25036,29260,97522,102127,270113,313113,317126,669783,863138,919653,1014019	K00789 is present in multiple modules: M00609/M00034/M00035/M00368/M00953,K05810 is present in multiple modules: M00958/M00959/M00034,K01243 is present in multiple modules: M00609/M00034
M00035	MBS1_Int_Bacteria	Methionine degradation	Pathway modules	Amino acid metabolism	Cysteine and methionine metabolism	K00789 (K00552,K00558,K17398,K17399) K01251 (K01697,K10150)	0.5	FALSE	0.5	FALSE	1	K01251	941	K00789,K00789,K00789,K00789,K00789,K00789,K00789,K00789,K00789,K00789,K00789,K00789,K00789,K00789,K00789,K00789,K00789,K00789,K00789,K00789,K00789,K00789,K00789,K00789,K00789,K00789,K00789,K00789,K00789,K00789,K00789,K00789,K00789,K00789,K00789,K00789,K00789,K00789,K00789,K00789,K00789,K00789,K00789,K00789,K00789,K00789,K00789,K00789,K00789,K00789,K00789,K00789,K00789,K00789,K00789,K00789,K00789,K00789,K00789,K00789,K00789,K00789,K00789,K00789,K00789,K00789,K00789,K00789,K00789,K00789,K00789,K00789,K00789,K00789,K00789,K00789,K00789,K00789,K00789,K00789,K00789,K00789,K00789,K00789,K00789,K00789,K00789,K00789,K00789,K00789,K00789,K00789,K00789,K00789,K00789,K00789,K00789,K00789,K00789,K00789,K00789,K00789,K00789,K00789,K00789,K00789,K00789,K00789,K00789,K00789,K00789,K00789,K00789,K00789,K00789,K00789,K00789,K00789,K00789,K00789,K00789,K00789,K00789,K00789,K00789,K00789,K00789,K00789,K00789,K00789,K00789,K00789,K00789,K00789,K00789,K00789,K00789,K00789,K00789,K00789,K00789,K00789,K00789,K00789,K00789,K00789,K00789,K00789,K00789,K00789,K00789,K00789,K00789,K00789,K00789,K00789,K00789,K00789,K00789,K00789,K00789,K00789,K00789,K00789,K00789,K00789,K00789,K00789,K00789,K00789,K00789,K00789,K00789,K00789,K00789,K00789,K00789,K00789,K00789,K00789,K00789,K00789,K00789,K00789,K00789,K00789,K00789,K00789,K00789,K00789,K00789,K00789,K00789,K00789,K00789,K00789,K00789,K00789,K00789,K00789,K00789,K00789,K00789,K00789,K00789,K00789,K00789,K00789,K00789,K00789,K00789,K00789,K00789,K00789,K00789,K00789,K00789,K00789,K00789,K00789,K00789,K00789,K00789,K00789,K00789,K00789,K00789,K00789,K00789,K00789,K00789,K00789,K00789,K00789,K00789,K00789,K00789,K00789,K00789,K00789,K00789,K00789,K00789,K00789,K00789,K00789,K00789,K00789,K00789,K00789,K00789,K00789,K00789,K00789,K00789,K00789,K00789,K00789,K00789,K00789,K00789,K00789,K00789,K00789,K00789,K00789,K00789,K00789,K00789,K00789,K00789,K00789,K00789,K00789,K00789,K00789,K00789,K00789,K00789,K00789,K00789,K00789,K00789,K00789,K00789,K00789,K00789,K00789,K00789,K00789,K00789,K00789,K00789,K00789,K00789,K00789,K00789,K00789,K00789,K00789,K00789,K00789,K00789,K00789,K00789,K00789,K00789,K00789,K00789,K00789,K00789,K00789,K00789,K00789,K00789,K00789,K00789,K00789,K00789,K00789,K00789,K00789,K00789,K00789,K00789,K00789,K00789,K00789,K00789,K00789,K00789,K00789,K00789,K00789,K00789,K00789,K00789,K00789,K00789,K00789,K00789,K00789,K00789,K00789,K00789,K00789,K00789,K00789,K00789,K00789,K00789,K00789,K00789,K00789,K00789,K00789,K00789,K00789,K00789,K00789,K00789,K00789,K00789,K00789,K00789,K00789,K00789,K00789,K00789,K00789,K00789,K00789,K00789,K00789,K00789,K00789,K00789,K00789,K00789,K00789,K00789,K00789,K00789,K00789,K00789,K00789,K00789,K00789,K00789,K00789,K00789,K00789,K00789,K00789,K00789,K00789,K00789,K00789,K00789,K00789,K00789,K00789,K00789,K00789,K00789,K00789,K00789,K00789,K00789,K00789,K00789,K00789,K00789,K00789,K00789,K00789,K00789,K00789,K00789,K00789,K00789,K00789,K00789,K00789,K00789,K00789,K00789,K00789,K00789,K00789,K00789,K00789,K00789,K00789,K00789,K00789,K00789,K00789,K00789,K00789,K00789,K00789,K00789,K00789,K00789,K00789,K00789,K00789,K00789,K00789,K00789,K00789,K00789,K00789,K00789,K00789,K00789,K00789,K00789,K00789,K00789,K00789,K00789,K00789,K00789,K00789,K00789,K00789,K00789,K00789,K00789,K00789,K00789,K00789,K00789,K00789,K00789,K00789,K00789,K00789,K00789,K00789,K00789,K00789,K00789,K00789,K00789,K00789,K00789,K00789,K00789,K00789,K00789,K00789,K00789,K00789,K00789,K00789,K00789,K00789,K00789,K00789,K00789,K00789,K00789,K00789,K00789,K00789,K00789,K00789,K00789,K00789,K00789,K00789,K00789,K00789,K00789,K00789,K00789,K00789,K00789,K00789,K00789,K00789,K00789,K00789,K00789,K00789,K00789,K00789,K00789,K00789,K00789,K00789,K00789,K00789,K00789,K00789,K00789,K00789,K00789,K00789,K00789,K00789,K00789,K00789,K00789,K00789,K00789,K00789,K00789,K00789,K00789,K00789,K00789,K00789,K00789,K00789,K00789,K00789,K00789,K00789,K00789,K00789,K00789,K00789,K00789,K00789,K00789,K00789,K00789,K00789,K00789,K00789,K00789,K00789,K00789,K00789,K00789,K00789,K00789,K00789,K00789,K00789,K00789,K00789,K00789,K00789,K00789,K00789,K00789,K00789,K00789,K00789,K00789,K00789,K00789,K00789,K00789,K00789,K00789,K00789,K00789,K00789,K00789,K00789,K00789,K00789,K00789,K00789,K00789,K00789,K00789,K00789,K00789,K00789,K00789,K00789,K00789,K00789,K00789,K00789,K00789,K00789,K00789,K00789,K00789,K00789,K00789,K00789,K00789,K00789,K00789,K00789,K00789,K00789,K00789,K00789,K00789,K00789,K00789,K00789,K00789,K00789,K00789,K00789,K00789,K00789,K00789,K00789,K00789,K00789,K00789,K00789,K00789,K00789,K00789,K00789,K00789,K00789,K00789,K00789,K00789,K00789,K00789,K00789,K00789,K00789,K00789,K00789,K00789,K00789,K00789,K00789,K00789,K00789,K00789,K00789,K00789,K00789,K00789,K00789,K00789,K00789,K00789,K00789,K00789,K00789,K00789,K00789,K00789,K00789,K00789,K00789,K00789,K00789,K00789,K00789,K00789,K00789,K00789,K00789,K00789,K00789,K00789,K00789,K00789,K00789,K00789,K00789,K00789,K00789,K00789,K00789,K00789,K00789,K00789,K00789,K00789,K00789,K00789,K00789,K00789,K00789,K00789,K00789,K00789,K00789,K00789,K00789,K00789,K00789,K00789,K00789,K00789,K00789,K00789,K00789,K00789,K00789,K00789,K00789,K00789,K00789,K00789,K00789,K00789,K00789,K00789,K00789,K00789,K00789,K00789,K00789,K00789,K00789,K00789,K00789,K00789,K00789,K00789,K00789,K00789,K00789,K00789,K00789,K00789,K00789,K00789,K00789,K00789,K00789,K00789,K00789,K00789,K00789,K00789,K00789,K00789,K00789,K00789,K00789,K00789,K00789,K00789,K00789,K00789,K00789,K00789,K00789,K00789,K00789,K00789,K00789,K00789,K00789,K00789,K00789,K00789,K00789,K00789,K00789,K00789,K00789,K00789,K00789,K00789,K00789,K00789,K00789,K00789,K00789,K00789,K00789,K00789,K00789,K00789,K00789,K00789,K00789,K00789,K00789,K00789,K00789,K00789,K00789,K00789,K00789,K00789,K00789,K00789,K00789,K00789,K00789,K00789,K00789,K00789,K00789,K00789,K00789,K00789,K00789,K00789,K00789,K00789,K00789,K00789,K00789,K00789,K00789,K00789,K00789,K00789,K00789,K00789,K00789,K00789,K00789,K00789,K00789,K00789,K00789,K00789,K00789,K00789,K00789,K00789,K00789,K00789,K00789,K00789,K00789,K00789,K00789,K00789,K00789,K00789,K00789,K00789,K00789,K00789,K00789,K00789,K00789,K00789,K00789,K00789,K00789,K00789,K00789,K00789,K00789,K00789,K00789,K00789,K00789,K00789,K00789,K00789,K00789,K00789,K00789,K00789,K00789,K00789,K00789,K00789,K00789,K00789,K00789,K00789,K00789,K00789,K00789,K00789,K00789,K00789,K00789,K00789,K00789,K00789,K00789,K00789,K00789,K00789,K00789,K00789,K00789,K00789,K00789,K00789,K00789,K00789,K00789,K00789,K00789,K00789,K00789,K00789,K00789,K00789,K00789,K00789,K00789,K00789,K00789,K00789,K00789,K00789,K00789,K00789,K00789,K00789,K00789,K00789,K00789,K00789,K00789,K00789,K00789,K00789,K00789,K00789,K00789,K00789,K00789,K00789,K00789,K00789,K00789,K00789,K00789,K00789,K00789,K00789,K00789,K00789,K00789,K00789,K00789,K00789,K00789,K00789,K00789,K00789,K00789,K00789,K00789,K00789,K00789,K00789,K00789,K00789,K00789,K00789,K00789,K00789,K00789,K00789,K00789,K00789,K00789,K00789,K00789,K00789,K00789,K00789,K00789,K00789,K00789,K00789,K00789,K00789,K00789,K00789,K00789,K00789,K00789,K00789,K00789,K00789,K00789,K00789,K00789,K00789,K00789,K00789,K00789,K00789,K00789,K00789,K00789,K00789,K00789,K00789,K00789,K00789,K00789,K00789,K00789,K00789,K00789,K00789,K00789,K00789,K00789,K00789,K00789,K00789,K00789,K00789,K00789,K00789,K00789,K00789,K00789,K00789,K00789,K00789,K00789,K00789,K00789,K00789,K00789,K00789,K00789,K00789,K00789,K00789,K00789,K00789,K00789,K00789,K00789,K00789,K00789,K00789,K00789,K00789,K00789,K01251,K01251,K01251,K01251,K01251,K01251,K01251,K01251,K01251,K01251,K01251,K01251,K01251,K01251,K01251,K01251,K01251,K01251,K01251,K01251,K01251,K01251,K01251,K01251,K01251,K01251,K01251,K01251,K01251,K01251,K01251,K01251,K01251,K01251,K01251,K01251,K01251,K01251,K01251,K01251,K01251,K01251,K01251,K01251,K01251,K01251,K01251,K01251,K01251,K01251,K01251,K01251,K01251,K01251,K01251,K01251,K01251,K01251,K01251,K01251,K01251,K01251,K01251,K01251,K01251,K01251,K01251,K01251,K01251,K01251,K01251,K01251,K01251,K01251,K01251,K01251,K01251,K01251,K01251,K01251,K01251,K01251,K01251,K01251,K01251,K01251,K01251,K01251,K01251,K01251,K01251,K01251,K01251,K01251,K01251,K01251,K01251,K01251,K01251,K01251,K01251,K01251,K01251,K01251,K01251,K01251,K01251,K01251,K01251,K01251,K01251,K01251,K01251,K01251,K01251,K01251,K01251,K01251,K01251,K01251,K01251,K01251,K01251,K01251,K01251,K01251,K01251,K01251,K01251,K01251,K01251,K01251,K01251,K01251,K01251,K01251,K01251,K01251,K01251,K01251,K01251,K01251,K01251,K01251,K01251,K01251,K01251,K01251,K01251,K01251,K01251,K01251,K01251,K01251,K01251,K01251,K01251,K01251,K01251,K01251,K01251,K01251,K01251,K01251,K01251,K01251,K01251,K01251,K01251,K01251,K01251,K01251,K01251,K01251,K01251,K01251,K01251,K01251,K01251,K01251,K01251,K01251,K01251,K01251,K01251,K01251,K01251,K01251,K01251,K01251,K01251,K01251,K01251,K01251,K01251,K01251,K01251,K01251,K01251,K01251,K01251,K01251,K01251,K01251,K01251,K01251,K01251,K01251,K01251,K01251,K01251,K01251,K01251,K01251,K01251,K01251,K01251,K01251,K01251,K01251,K01251,K01251,K01251,K01251,K01251,K01251,K01251,K01251,K01251,K01251,K01251,K01251,K01251,K01251,K01251,K01251,K01251,K01251,K01251,K01251,K01251,K01251,K01251,K01251,K01251,K01251,K01251,K01251,K01251,K01251,K01251,K01251,K01251,K01251,K01251,K01251,K01251,K01251,K01251,K01251,K01251,K01251,K01251,K01251,K01251,K01251,K01251,K01251,K01251,K01251,K01251,K01251,K01251,K01251,K01251,K01251,K01251,K01251,K01251,K01251,K01251,K01251,K01251,K01251,K01251,K01251,K01251,K01251,K01251,K01251,K01251,K01251,K01251,K01251,K01251,K01251,K01251,K01251,K01251,K01251,K01251,K01251,K01251,K01251,K01251,K01251,K01251,K01251,K01251,K01251,K01251,K01251,K01251,K01251,K01251,K01251,K01251,K01251,K01251,K01251,K01251,K01251,K01251,K01251,K01251,K01251,K01251,K01251,K01251,K01251,K01251,K01251,K01251,K01251,K01251,K01251,K01251,K01251,K01251,K01251,K01251,K01251,K01251,K01251,K01251,K01251,K01251,K01251,K01251,K01251,K01251,K01251,K01251,K01251,K01251,K01251,K01251,K01251,K01251,K01251,K01251,K01251,K01251,K01251,K01251,K01251,K01251,K01251,K01251,K01251,K01251,K01251,K01251,K01251,K01251,K01251,K01251,K01251,K01251,K01251,K01251,K01251,K01251,K01251,K01251,K01251,K01251,K01251,K01251,K01251,K01251,K01251,K01251,K01251,K01251,K01251,K01251,K01251,K01251,K01251,K01251,K01251,K01251,K01251,K01251,K01251,K01251,K01251,K01251,K01251,K01251,K01251,K01251,K01251,K01251,K01251,K01251,K01251,K01251,K01251,K01251,K01251,K01251,K01251,K01251,K01251,K01251,K01251,K01251,K01251,K01251,K01251,K01251,K01251,K01251,K01251,K01251,K01251,K01251,K01251,K01251,K01251,K01251,K01251,K01251,K01251,K01251,K01251,K01251,K01251,K01251,K01251,K01251,K01251,K01251,K01251,K01251,K01251,K01251,K01251,K01251,K01251,K01251,K01251,K01251,K01251,K01251,K01251,K01251,K01251,K01251,K01251,K01251,K01251,K01251,K01251,K01251,K01251,K01251,K01251,K01251,K01251,K01251,K01251,K01251,K01251,K01251,K01251,K01251,K01251,K01251,K01251,K01251,K01251,K01251,K01251,K01251,K01251,K01251,K01251,K01251,K01251,K01251,K01251,K01251,K01251,K01251,K01251,K01251,K01251,K01251,K01251,K01251,K01251,K01251,K01251,K01251,K01251,K01251,K01251,K01251,K01251,K01251,K01251,K01251,K01251,K01251,K01251,K01251,K01251,K01251,K01251,K01251,K01251,K01251,K01251,K01251,K01251,K01251,K01251,K01251,K01251,K01251,K01251,K01251,K01251,K01251,K01251,K01251,K01251,K01251,K01251,K01251,K01251,K01251,K01251,K01251,K01251,K01251,K01251,K01251,K01251,K01251,K01251,K01251,K01251,K01251,K01251,K01251,K01251,K01251,K01251,K01251,K01251,K01251,K01251,K01251,K01251,K01251,K01251,K01251,K01251,K01251,K01251,K01251,K01251,K01251,K01251,K01251,K01251,K01251,K01251,K01251,K01251,K01251,K01251,K01251,K01251,K01251,K01251,K01251,K01251,K01251,K01251,K01251,K01251,K01251,K01251,K01251,K01251,K01251,K01251,K01251,K01251,K01251,K01251,K01251,K01251,K01251,K01251,K01251,K01251,K01251,K01251,K01251,K01251,K01251,K01251,K01251,K01251,K01251,K01251,K01251,K01251,K01251,K01251,K01251,K01251,K01251,K01251,K01251,K01251,K01251,K01251,K01251,K01251,K01251,K01251,K01251,K01251,K01251,K01251,K01251,K01251,K01251,K01251,K01251,K01251,K01251,K01251,K01251,K01251,K01251,K01251,K01251,K01251,K01251,K01251,K01251,K01251,K01251,K01251,K01251,K01251,K01251,K01251,K01251,K01251,K01251,K01251,K01251,K01251,K01251,K01251,K01251,K01251,K01251,K01251,K01251,K01251,K01251,K01251,K01251,K01251,K01251,K01251,K01251,K01251,K01251,K01251,K01251,K01251,K01251,K01251,K01251,K01251,K01251,K01251,K01251,K01251,K01251,K01251,K01251,K01251,K01251,K01251,K01251,K01251,K01251,K01251,K01251,K01251,K01251,K01251,K01251,K01251,K01251,K01251,K01251,K01251,K01251,K01251,K01251,K01251,K01251,K01251,K01251,K01251,K01251,K01251,K01251,K01251,K01251,K01251,K01251,K01251,K01251,K01251,K01251,K01251,K01251,K01251,K01251,K01251,K01251,K01251,K01251,K01251,K01251,K01251,K01251,K01251,K01251,K01251,K01251,K01251,K01251,K01251,K01251,K01251,K01251,K01251,K01251,K01251,K01251,K01251,K01251,K01251,K01251,K01251,K01251,K01251,K01251,K01251,K01251,K01251,K01251,K01251,K01251,K01251,K01251,K01251,K01251,K01251,K01251,K01251,K01251,K01251,K01251,K01251,K01251,K01251,K01251,K01251,K01251,K01251,K01251,K01251,K01251,K01251,K01251,K01251,K01251,K01251,K01251,K01251,K01251,K01251,K01251,K01251,K01251,K01251,K01251,K01251,K01251,K01251,K01251,K01251,K01251,K01251,K01251,K01251,K01251,K01251,K01251,K01251,K01251,K01251,K01251,K01251,K01251,K01251,K01251,K01251,K01251,K01251,K01251,K01251,K01251,K01251,K01251,K01251,K01251,K01251,K01251,K01251,K01251,K01251,K01251,K01251,K01251,K01251,K01251,K01251,K01251,K01251,K01251,K01251,K01251,K01251,K01251,K01251,K01251,K01251,K01251,K01251,K01251,K01251,K01251,K01251,K01251,K01251,K01251,K01251,K01251,K01251,K01251,K01251,K01251,K01251,K01251,K01251,K01251,K01251,K01251,K01251,K01251,K01251,K01251,K01251,K01251,K01251,K01251,K01251,K01251,K01251,K01251,K01251,K01251,K01251,K01251,K01251,K01251,K01251,K01251,K01251,K01251,K01251,K01251,K01251,K01251,K01251,K01251,K01251,K01251,K01251,K01251,K01251,K01251,K01251,K01251,K01251,K01251,K01251,K01251,K01251,K01251,K01251,K01251,K01251,K01251	618090,611236,605008,616507,610492,619295,617149,613019,602203,605260,615875,617466,617965,612624,616780,611430,609410,613444,355172,345432,352477,346936,360992,350118,347884,356525,354216,358882,355657,353717,357833,359831,347498,358515,358028,351202,358113,358904,91050,99631,100868,101734,90766,86241,94547,93221,97484,87415,92567,101106,102529,86493,96954,88281,21190,21100,31433,21518,28677,23623,30763,29240,19040,24379,17901,24017,17723,18219,23961,20614,40665,36847,48331,48339,40411,50498,43125,34836,51395,40826,43797,48592,45501,42638,1001,6326,16055,11135,15767,6726,11441,11946,1771,6894,4902,185,11350,2570,3278,5739,15718,519633,516118,517395,518181,526732,529063,524402,519015,524893,520665,519717,521511,528901,532488,518433,527214,528714,108980,118745,103277,103956,118079,103826,106186,114047,113379,117443,113240,119316,115932,855205,858228,846697,859504,843788,847666,847191,853867,843815,856093,860003,843641,852109,854511,849121,843131,856667,850750,854964,844916,855345,844907,849379,849588,422238,427829,429692,426021,416435,414785,423702,414050,424651,414570,429024,421806,414578,421954,425840,427981,429901,643921,640031,639158,640602,648882,642442,638696,652947,652374,643476,648032,639003,650734,647040,638039,652677,644226,400096,406480,409253,397525,410709,405435,407790,412344,411197,407523,411181,398256,131511,128035,131782,135175,124628,129202,124345,132358,135392,131354,124088,123398,133994,369103,375412,377991,372805,361859,366653,375685,363257,361357,363854,365654,368858,361930,367995,361568,373995,686414,683801,680855,679181,687489,684720,682651,681016,680595,687658,673852,678694,673897,681092,686531,1043694,1035711,1033884,1036349,1034558,1041685,1041587,1032655,1037139,1048417,1047389,1039257,1047808,1046467,1046490,1036171,1035413,1047551,57846,59976,62660,60241,66437,63898,66345,65191,62943,68794,66556,58527,51885,63895,66677,61171,53931,66739,996006,982885,995778,995902,996238,996192,996193,992425,988633,989744,981444,981240,986138,1069586,1083784,1067138,1078703,1068047,1068491,1079486,1070891,1073356,1075653,1068862,1066787,1070287,1069272,1072953,1073397,1080544,1078088,1083495,1077935,1082667,1070071,1068688,515135,514136,500966,508624,501653,512412,506621,510844,501740,505493,502957,508821,289663,280757,279611,285506,288032,276798,283463,275825,285447,279742,290674,286297,279763,279869,292307,282782,282062,578548,570155,573410,578743,583034,571057,568905,570248,570559,578924,583076,567964,576904,570413,574241,579178,568647,578241,581072,583906,571842,577689,571631,574993,574805,579426,436017,436256,430111,438378,443199,439454,438553,441199,432724,435919,445395,442666,441452,443133,430667,438835,439681,435285,441021,274161,260712,274366,271030,258652,272957,264283,259405,274162,267504,262733,264014,268115,264020,266123,488417,497921,489571,494458,484395,486895,487683,492426,488263,495469,489958,495482,484909,483252,494073,491156,484418,487245,495071,486125,484314,488699,886951,882962,884417,883171,879110,892064,888265,887776,883784,888497,890437,881038,889773,890940,894244,886222,544982,545272,549213,535349,540026,545772,545167,540825,537011,541527,550417,536868,534917,549395,535602,191080,198600,202324,205861,196148,206076,192357,204664,194851,189436,197912,190446,192714,202787,195899,328817,337985,327977,337544,332616,341717,331291,333964,334050,343746,340064,336099,340235,338294,342688,782271,777346,786618,790618,780830,778102,777663,778058,784124,778327,789394,789684,465267,466053,468146,467658,480689,469836,475210,469202,470459,476371,481661,473604,480019,465111,480071,468863,466942,477369,480974,468819,467504,480948,965648,978560,970099,972447,967945,968371,963376,977279,978108,977703,978525,968277,972740,970513,971409,968881,974553,312455,324288,317225,316000,320104,326251,324467,322135,321004,322992,320358,326389,152851,153164,141326,148594,147807,152444,142385,148840,143024,144186,153725,146662,144768,147070,147928,139882,146951,151040,149851,154006,149427,751964,741754,748038,754280,744315,745061,745045,749498,748547,756803,752159,756308,743771,751048,226945,234349,234686,235045,229897,225727,238117,217426,215978,213602,221857,209069,220362,210479,222858,221945,207685,222001,214413,208752,739007,735805,738300,730162,737321,730608,732288,731560,727590,727808,725203,739501,730467,734070,725690,737259,738007,169273,165479,166051,169974,168255,159449,161864,170240,157422,155991,156282,170277,165980,171451,815982,820917,815102,813583,817331,818528,820052,823516,817991,825208,809628,816403,813494,820983,811303,815584,815928,815589,1065004,1055561,1052375,1060151,1065999,1053854,1055667,1065619,1059289,1064896,1063269,1052009,1060752,1057549,1059294,1063277,1061695,1062130,1065656,1064419,1007756,1008837,1006146,1006615,1006361,1009963,1014718,1004565,1011859,1007359,998251,1005425,1014280,1008561,1002958,1013237,999107,1006934,1011260,998791,1002874,1013692,1003137,1007524,1002739,454821,455134,452667,450143,451657,458065,456788,449957,463377,449582,450076,452462,460979,462208,448081,451057,552594,564279,565366,556995,566165,561266,554209,553786,557791,552143,550613,567132,566802,558231,82057,69772,79913,71056,72015,79891,71554,75895,83621,71911,76451,76240,71621,72800,73683,80191,74542,81274,70012,75979,302482,307604,297985,303559,304438,293905,301945,298919,307797,302675,297549,300370,299371,943819,931268,935725,941738,937781,931469,937078,943473,933709,941528,935863,901380,909809,907151,911447,901841,904756,905468,897309,897362,895989,910608,908111,901086,909176,910187,900596,909831,870457,862504,864715,870145,872218,867420,873442,871055,867960,873109,867339,875713,867637,872638,865218,876168,871287,875395,874518,866262,870419,870878,871820,798192,806604,799392,797787,793139,807887,797957,805654,795238,804072,793723,792416,795973,791995,799953,808531,799280,803449,797776,794324,802282,803622,245659,257594,256218,247991,244741,256692,247111,248277,250409,254809,249324,241755,250611,246263,247929,243370,241720,246888,252548,693948,690893,700960,698837,696229,702171,698148,689634,699621,693449,696846,688301,695127,702667,689452,691431,704279,839481,828105,836504,834622,829458,837177,832337,835357,832897,833314,830126,840194,833135,832551,841462,830787,840629,834553,839473,831289,836493,834381,827903,841141,829041,1084230,1084972,1088897,1095873,1096991,1098577,1085650,1095682,1087147,1089100,1093952,1084099,1094776,1095172,1095182,1094696,1089569,1095224,394664,390256,387093,386323,394136,390222,388726,380568,391140,387890,393089,390561,382023,173853,174065,182090,174242,187799,176657,185278,177781,179069,179780,177703,1031674,1026518,1020290,1017256,1016938,1021385,1030671,1028431,1027365,1015607,1028153,1026463,1023273,1019310,1031976,1021505,1026209,1017411,713937,712374,717128,717689,714903,711558,716256,707520,715896,710922,714301,708273,713666,707036,718423,715902,706600,713890,706176,721716,764935,767039,764137,765195,759069,767987,769346,757177,769774,772172,758964,769197,660820,654052,654783,668473,667564,665041,665719,657295,656643,668040,595776,587340,588275,597131,593427,596133,600517,588445,599925,585946,598182,602090,598034,600520,587277,592214,590329,589105,593071,626272,630598,626465,623489,628412,634694,636110,621417,627750,625284,626229,634717,632069,630622,627605,623566,628088,633566,960296,961500,952908,958718,960248,963258,953369,962736,946884,953168,946881,950058,959054,959303,959822,961747,950493,957605,948461,952970,953094,957236,926669,921721,918528,925616,918676,923543,928853,925650,917339,918995,915180,923519,927664,914165,925778,920802,915445,928241,921917,922896,914177,606322,609941,604217,605745,617888,602942,610096,604581,609018,610308,611521,602819,609008,607592,614915,615634,346622,352698,350600,354524,350090,351999,355664,358942,357791,356047,356417,344810,348916,351459,353368,101888,89852,90463,97808,89086,102437,90140,98275,98423,96435,90154,32267,31062,25145,30825,22494,20323,29132,31799,18171,44617,48157,44772,51018,39952,44342,44471,15085,7913,2579,16943,6664,4833,10756,3662,5821,4937,3864,2796,11798,9662,1285,522104,528308,523641,517520,522361,521897,525594,523824,517819,529632,519898,114052,120006,110992,107133,107496,113528,111927,105862,116216,110521,117300,107352,108314,105410,116622,120403,846648,844372,859111,848732,847017,854912,855705,856520,844133,848124,847225,424803,427331,414736,423206,418904,414286,422292,416585,422508,426545,421339,426615,429626,643358,637707,649544,648123,638929,651858,646341,649577,641295,652844,645185,648198,401776,412187,412185,398853,410943,409244,411888,396671,412174,403403,403929,133065,135904,135532,123907,122343,133195,135998,125729,132953,137166,133038,126541,129448,367760,367338,361866,374297,378458,361282,364277,366717,375077,373845,377648,377768,685115,683276,679826,675418,672990,687189,687494,678405,685359,673137,684615,680949,687145,679731,1047313,1040890,1045793,1033093,1042447,1042549,1033225,1040867,1041579,1043990,1035457,1044291,1032680,1034452,1041306,1044217,1043288,1035811,53635,52945,64341,68099,60442,67284,55324,60346,52627,66447,56724,68191,984784,989232,984403,984760,993389,985027,996681,985104,980659,988236,988921,989716,988986,989611,990527,988533,994492,981091,983537,984436,986425,1075593,1067489,1079133,1073353,1079471,1071643,1075356,1078136,1077145,1070208,1081786,1078763,1083696,1067025,1082945,515239,506018,505232,506490,515154,507675,507598,509040,509049,510863,505163,515705,505517,499681,511055,513466,286220,284770,287103,290038,284802,286772,280746,277240,276373,284072,283448,284693,276100,577204,580109,567946,581020,580248,576143,574236,580100,575528,575707,572683,570855,571337,441187,437326,445211,446087,435309,434977,430720,442779,430660,268973,272996,270847,268689,270292,272065,261171,261933,274531,268264,270424,271872,498051,493123,481758,489493,490049,496151,491831,495600,880022,885142,879688,879786,880182,891279,892144,891025,886589,890311,883498,885950,533976,550294,537013,538639,545501,537446,543603,545405,540759,537788,534901,537301,538408,537936,538829,204074,190829,204623,204677,189915,206150,198024,203421,191940,196398,195490,192534,202107,198435,195655,206016,201943,328409,336612,335616,342632,336299,334106,777816,776207,781837,776231,782741,777689,789153,777510,780139,783852,777977,778392,469742,470023,481134,481107,478868,479794,477777,480700,480310,478908,970568,976166,974094,978255,966758,974054,967319,968915,979939,966836,967406,980106,968640,970758,326655,325949,314723,322185,320698,321999,314072,319337,311485,154816,145776,144114,139124,146055,149029,152686,138013,140148,143962,151974,147565,149749,139652,153141,742130,741891,753503,741306,744216,749803,743089,748369,749722,742830,752438,747288,750660,739998,750330,749436,748056,753144,744827,230554,236035,225749,238725,239131,224240,230334,240634,239888,236541,209565,222498,217043,208116,218316,210551,208493,207775,222865,207409,223375,724903,726897,728127,738759,732806,733737,729092,730650,739088,736737,734325,158466,161455,156306,171957,156508,171660,157947,161812,164214,162345,156212,157998,163376,157632,166612,155098,163101,168385,166312,167837,816785,819394,823411,815244,813812,821565,811656,822542,819362,814234,814649,811309,1064997,1050304,1063964,1063319,1064683,1060758,1050722,1059477,1066164,1062005,1065185,1049846,1050239,1064459,1058405,1009211,1008662,1001395,1010868,1002916,1014473,1006903,1014001,1005007,1014532,1001089,1003414,1012113,1010443,449504,452737,453527,460294,464188,456809,456874,449009,461965,458327,457351,557219,553237,553569,555901,557707,558311,551758,560517,555429,559299,564187,558105,562929,566198,70829,73556,85046,85715,72840,80309,81262,69104,70361,83725,72249,71363,297467,308168,300232,306842,942654,938728,945022,945986,937207,934757,935665,898819,904395,903290,907126,911266,902522,906484,902619,895852,899531,902421,902961,903301,904833,860713,871151,866677,865980,861256,870849,868659,877039,863452,873253,865208,876146,868995,869601,804907,800888,797298,794109,795737,808436,792032,808378,794829,799922,807062,805481,802362,804810,799938,798617,252014,256789,253469,244240,253719,253411,243614,245512,241996,245962,243953,699181,696631,702847,699866,701017,704249,704394,698896,700819,688212,701851,702564,834844,840300,833903,836859,827433,826527,835653,836679,829823,841034,826159,1085998,1087979,1090641,1094809,1092702,1096831,1091456,1092882,1095700,1089983,1084525,1099814,1085181,388907,395346,381634,381218,386170,391627,380531,386573,386064,181784,186572,188902,184069,175786,178019,178249,189218,175965,180450,185924,180064,183613,186854,175649,181285,176887,187755,176457,1030156,1019467,1023045,1029541,1019157,1025998,1025596,1026940,1016809,1027088,1031218,1015624,1024704,1032073,717749,707399,720278,716087,717658,709477,709347,714462,717426,718688,718771,709928,715889,720160,716925,718190,770235,759109,760589,768846,769031,768127,772059,770820,765482,770629,660582,658462,669361,670602,656202,667752,666763,665692,668759,654150,662723,657829,666464,594619,597445,591654,590123,596171,593100,590920,601277,588306,585274,599212,588770,585229,625810,620300,628192,626691,636087,627330,624391,635560,619394,636231,636381,620377,955906,949572,957563,960560,963285,950726,955739,959877,957938,950051,912367,918839,920113,927705,917928,928356,928579,924044,924699,17673,19766,28404,46211,54974,74547,103043,115824,144064,158356,173501,176473,192573,218535,232197,232929,235770,237130,243065,254645,264568,271482,272587,283807,283887,284083,286099,287015,290324,297174,301651,303822,317131,330362,340062,350043,351130,360185,369475,376426,377395,380440,384902,394325,414416,435079,437557,442499,445978,450863,459589,464881,476538,481027,489165,493736,504932,506602,511683,532433,535409,554643,562796,575547,587296,589203,592775,606924,619213,622382,630494,635597,636414,639991,640838,646410,647102,648019,657186,673670,674236,691315,699137,703816,745186,747416,764009,764304,766242,775783,785948,795814,806563,808878,820253,821342,827630,832773,846287,862765,866907,870494,871111,885364,890425,893323,906114,909028,909030,922070,939581,946565,947008,951000,962466,972727,974375,987290,995475,1011076,1043450,1048765,1049124,1051456,1052300,1057408,1061035,1061809,1069086,1070344,1086577,1091932	K00789 is present in multiple modules: M00609/M00034/M00035/M00368/M00953
M00368	MBS1_Int_Bacteria	Ethylene biosynthesis, methionine => ethylene	Pathway modules	Amino acid metabolism	Cysteine and methionine metabolism	K00789 (K01762,K20772) K05933	0.333333	FALSE	0.333333	FALSE	NA	No enzymes unique to module	NA	K00789,K00789,K00789,K00789,K00789,K00789,K00789,K00789,K00789,K00789,K00789,K00789,K00789,K00789,K00789,K00789,K00789,K00789,K00789,K00789,K00789,K00789,K00789,K00789,K00789,K00789,K00789,K00789,K00789,K00789,K00789,K00789,K00789,K00789,K00789,K00789,K00789,K00789,K00789,K00789,K00789,K00789,K00789,K00789,K00789,K00789,K00789,K00789,K00789,K00789,K00789,K00789,K00789,K00789,K00789,K00789,K00789,K00789,K00789,K00789,K00789,K00789,K00789,K00789,K00789,K00789,K00789,K00789,K00789,K00789,K00789,K00789,K00789,K00789,K00789,K00789,K00789,K00789,K00789,K00789,K00789,K00789,K00789,K00789,K00789,K00789,K00789,K00789,K00789,K00789,K00789,K00789,K00789,K00789,K00789,K00789,K00789,K00789,K00789,K00789,K00789,K00789,K00789,K00789,K00789,K00789,K00789,K00789,K00789,K00789,K00789,K00789,K00789,K00789,K00789,K00789,K00789,K00789,K00789,K00789,K00789,K00789,K00789,K00789,K00789,K00789,K00789,K00789,K00789,K00789,K00789,K00789,K00789,K00789,K00789,K00789,K00789,K00789,K00789,K00789,K00789,K00789,K00789,K00789,K00789,K00789,K00789,K00789,K00789,K00789,K00789,K00789,K00789,K00789,K00789,K00789,K00789,K00789,K00789,K00789,K00789,K00789,K00789,K00789,K00789,K00789,K00789,K00789,K00789,K00789,K00789,K00789,K00789,K00789,K00789,K00789,K00789,K00789,K00789,K00789,K00789,K00789,K00789,K00789,K00789,K00789,K00789,K00789,K00789,K00789,K00789,K00789,K00789,K00789,K00789,K00789,K00789,K00789,K00789,K00789,K00789,K00789,K00789,K00789,K00789,K00789,K00789,K00789,K00789,K00789,K00789,K00789,K00789,K00789,K00789,K00789,K00789,K00789,K00789,K00789,K00789,K00789,K00789,K00789,K00789,K00789,K00789,K00789,K00789,K00789,K00789,K00789,K00789,K00789,K00789,K00789,K00789,K00789,K00789,K00789,K00789,K00789,K00789,K00789,K00789,K00789,K00789,K00789,K00789,K00789,K00789,K00789,K00789,K00789,K00789,K00789,K00789,K00789,K00789,K00789,K00789,K00789,K00789,K00789,K00789,K00789,K00789,K00789,K00789,K00789,K00789,K00789,K00789,K00789,K00789,K00789,K00789,K00789,K00789,K00789,K00789,K00789,K00789,K00789,K00789,K00789,K00789,K00789,K00789,K00789,K00789,K00789,K00789,K00789,K00789,K00789,K00789,K00789,K00789,K00789,K00789,K00789,K00789,K00789,K00789,K00789,K00789,K00789,K00789,K00789,K00789,K00789,K00789,K00789,K00789,K00789,K00789,K00789,K00789,K00789,K00789,K00789,K00789,K00789,K00789,K00789,K00789,K00789,K00789,K00789,K00789,K00789,K00789,K00789,K00789,K00789,K00789,K00789,K00789,K00789,K00789,K00789,K00789,K00789,K00789,K00789,K00789,K00789,K00789,K00789,K00789,K00789,K00789,K00789,K00789,K00789,K00789,K00789,K00789,K00789,K00789,K00789,K00789,K00789,K00789,K00789,K00789,K00789,K00789,K00789,K00789,K00789,K00789,K00789,K00789,K00789,K00789,K00789,K00789,K00789,K00789,K00789,K00789,K00789,K00789,K00789,K00789,K00789,K00789,K00789,K00789,K00789,K00789,K00789,K00789,K00789,K00789,K00789,K00789,K00789,K00789,K00789,K00789,K00789,K00789,K00789,K00789,K00789,K00789,K00789,K00789,K00789,K00789,K00789,K00789,K00789,K00789,K00789,K00789,K00789,K00789,K00789,K00789,K00789,K00789,K00789,K00789,K00789,K00789,K00789,K00789,K00789,K00789,K00789,K00789,K00789,K00789,K00789,K00789,K00789,K00789,K00789,K00789,K00789,K00789,K00789,K00789,K00789,K00789,K00789,K00789,K00789,K00789,K00789,K00789,K00789,K00789,K00789,K00789,K00789,K00789,K00789,K00789,K00789,K00789,K00789,K00789,K00789,K00789,K00789,K00789,K00789,K00789,K00789,K00789,K00789,K00789,K00789,K00789,K00789,K00789,K00789,K00789,K00789,K00789,K00789,K00789,K00789,K00789,K00789,K00789,K00789,K00789,K00789,K00789,K00789,K00789,K00789,K00789,K00789,K00789,K00789,K00789,K00789,K00789,K00789,K00789,K00789,K00789,K00789,K00789,K00789,K00789,K00789,K00789,K00789,K00789,K00789,K00789,K00789,K00789,K00789,K00789,K00789,K00789,K00789,K00789,K00789,K00789,K00789,K00789,K00789,K00789,K00789,K00789,K00789,K00789,K00789,K00789,K00789,K00789,K00789,K00789,K00789,K00789,K00789,K00789,K00789,K00789,K00789,K00789,K00789,K00789,K00789,K00789,K00789,K00789,K00789,K00789,K00789,K00789,K00789,K00789,K00789,K00789,K00789,K00789,K00789,K00789,K00789,K00789,K00789,K00789,K00789,K00789,K00789,K00789,K00789,K00789,K00789,K00789,K00789,K00789,K00789,K00789,K00789,K00789,K00789,K00789,K00789,K00789,K00789,K00789,K00789,K00789,K00789,K00789,K00789,K00789,K00789,K00789,K00789,K00789,K00789,K00789,K00789,K00789,K00789,K00789,K00789,K00789,K00789,K00789,K00789,K00789,K00789,K00789,K00789,K00789,K00789,K00789,K00789,K00789,K00789,K00789,K00789,K00789,K00789,K00789,K00789,K00789,K00789,K00789,K00789,K00789,K00789,K00789,K00789,K00789,K00789,K00789,K00789,K00789,K00789,K00789,K00789,K00789,K00789,K00789,K00789,K00789,K00789,K00789,K00789,K00789,K00789,K00789,K00789,K00789,K00789,K00789,K00789,K00789,K00789,K00789,K00789,K00789,K00789,K00789,K00789,K00789,K00789,K00789,K00789,K00789,K00789,K00789,K00789,K00789,K00789,K00789,K00789,K00789,K00789,K00789,K00789,K00789,K00789,K00789,K00789,K00789,K00789,K00789,K00789,K00789,K00789,K00789,K00789,K00789,K00789,K00789,K00789,K00789,K00789,K00789,K00789,K00789,K00789,K00789,K00789,K00789,K00789,K00789,K00789,K00789,K00789,K00789,K00789,K00789,K00789,K00789,K00789,K00789,K00789,K00789,K00789,K00789,K00789,K00789,K00789,K00789,K00789,K00789,K00789,K00789,K00789,K00789,K00789,K00789,K00789,K00789,K00789,K00789,K00789,K00789,K00789,K00789,K00789,K00789,K00789,K00789,K00789,K00789,K00789,K00789,K00789,K00789,K00789,K00789,K00789,K00789,K00789,K00789,K00789,K00789,K00789,K00789,K00789,K00789,K00789,K00789,K00789,K00789,K00789,K00789,K00789,K00789,K00789,K00789,K00789,K00789,K00789,K00789,K00789,K00789,K00789,K00789,K00789,K00789,K00789,K00789,K00789,K00789,K00789,K00789,K00789,K00789,K00789,K00789,K00789,K00789,K00789,K00789,K00789,K00789,K00789,K00789,K00789,K00789,K00789,K00789,K00789,K00789,K00789,K00789,K00789,K00789,K00789,K00789,K00789,K00789,K00789,K00789,K00789,K00789,K00789,K00789,K00789,K00789,K00789,K00789,K00789,K00789,K00789,K00789,K00789,K00789,K00789,K00789,K00789,K00789,K00789,K00789,K00789,K00789,K00789,K00789,K00789,K00789,K00789,K00789,K00789,K00789,K00789,K00789,K00789,K00789,K00789,K00789,K00789,K00789,K00789,K00789,K00789,K00789,K00789,K00789,K00789,K00789,K00789,K00789,K00789,K00789,K00789,K00789,K00789,K00789,K00789,K00789,K00789,K00789,K00789,K00789,K00789,K00789,K00789,K00789,K00789,K00789,K00789,K00789,K00789,K00789,K00789,K00789,K00789,K00789,K00789,K00789,K00789,K00789,K00789,K00789,K00789,K00789,K00789,K00789,K00789,K00789,K00789,K00789,K00789,K00789,K00789,K00789,K00789,K00789,K00789,K00789,K00789,K00789,K00789,K00789,K00789,K00789,K00789,K00789,K00789,K00789,K00789,K00789,K00789,K00789,K00789,K00789,K00789,K00789,K00789,K00789,K00789,K00789,K00789,K00789,K00789,K00789,K00789,K00789,K00789,K00789,K00789,K00789,K00789,K00789,K00789,K00789,K00789,K00789,K00789,K00789,K00789,K00789,K00789,K00789,K00789,K00789,K00789,K00789,K00789,K00789,K00789,K00789,K00789,K00789,K00789,K00789,K00789,K00789,K00789,K00789,K00789,K00789,K00789,K00789,K00789,K00789,K00789,K00789,K00789,K00789,K00789,K00789,K00789,K00789,K00789,K00789,K00789,K00789,K00789,K00789,K00789,K00789,K00789,K00789,K00789,K00789,K00789,K00789,K00789,K00789,K00789,K00789,K00789,K00789,K00789,K00789,K00789,K00789,K00789,K00789,K00789,K00789,K00789,K00789,K00789,K00789,K00789,K00789,K00789,K00789,K00789,K00789,K00789,K00789,K00789,K00789,K00789,K00789,K00789,K00789,K00789,K00789,K00789,K00789,K00789,K00789,K00789,K00789,K00789,K00789,K00789,K00789,K00789,K00789,K00789,K00789,K00789,K00789,K00789,K00789,K00789,K00789,K00789,K00789,K00789,K00789,K00789,K00789,K00789,K00789,K00789,K00789,K00789,K00789,K00789,K00789,K00789,K00789,K00789,K00789,K00789	618090,611236,605008,616507,610492,619295,617149,613019,602203,605260,615875,617466,617965,612624,616780,611430,609410,613444,355172,345432,352477,346936,360992,350118,347884,356525,354216,358882,355657,353717,357833,359831,347498,358515,358028,351202,358113,358904,91050,99631,100868,101734,90766,86241,94547,93221,97484,87415,92567,101106,102529,86493,96954,88281,21190,21100,31433,21518,28677,23623,30763,29240,19040,24379,17901,24017,17723,18219,23961,20614,40665,36847,48331,48339,40411,50498,43125,34836,51395,40826,43797,48592,45501,42638,1001,6326,16055,11135,15767,6726,11441,11946,1771,6894,4902,185,11350,2570,3278,5739,15718,519633,516118,517395,518181,526732,529063,524402,519015,524893,520665,519717,521511,528901,532488,518433,527214,528714,108980,118745,103277,103956,118079,103826,106186,114047,113379,117443,113240,119316,115932,855205,858228,846697,859504,843788,847666,847191,853867,843815,856093,860003,843641,852109,854511,849121,843131,856667,850750,854964,844916,855345,844907,849379,849588,422238,427829,429692,426021,416435,414785,423702,414050,424651,414570,429024,421806,414578,421954,425840,427981,429901,643921,640031,639158,640602,648882,642442,638696,652947,652374,643476,648032,639003,650734,647040,638039,652677,644226,400096,406480,409253,397525,410709,405435,407790,412344,411197,407523,411181,398256,131511,128035,131782,135175,124628,129202,124345,132358,135392,131354,124088,123398,133994,369103,375412,377991,372805,361859,366653,375685,363257,361357,363854,365654,368858,361930,367995,361568,373995,686414,683801,680855,679181,687489,684720,682651,681016,680595,687658,673852,678694,673897,681092,686531,1043694,1035711,1033884,1036349,1034558,1041685,1041587,1032655,1037139,1048417,1047389,1039257,1047808,1046467,1046490,1036171,1035413,1047551,57846,59976,62660,60241,66437,63898,66345,65191,62943,68794,66556,58527,51885,63895,66677,61171,53931,66739,996006,982885,995778,995902,996238,996192,996193,992425,988633,989744,981444,981240,986138,1069586,1083784,1067138,1078703,1068047,1068491,1079486,1070891,1073356,1075653,1068862,1066787,1070287,1069272,1072953,1073397,1080544,1078088,1083495,1077935,1082667,1070071,1068688,515135,514136,500966,508624,501653,512412,506621,510844,501740,505493,502957,508821,289663,280757,279611,285506,288032,276798,283463,275825,285447,279742,290674,286297,279763,279869,292307,282782,282062,578548,570155,573410,578743,583034,571057,568905,570248,570559,578924,583076,567964,576904,570413,574241,579178,568647,578241,581072,583906,571842,577689,571631,574993,574805,579426,436017,436256,430111,438378,443199,439454,438553,441199,432724,435919,445395,442666,441452,443133,430667,438835,439681,435285,441021,274161,260712,274366,271030,258652,272957,264283,259405,274162,267504,262733,264014,268115,264020,266123,488417,497921,489571,494458,484395,486895,487683,492426,488263,495469,489958,495482,484909,483252,494073,491156,484418,487245,495071,486125,484314,488699,886951,882962,884417,883171,879110,892064,888265,887776,883784,888497,890437,881038,889773,890940,894244,886222,544982,545272,549213,535349,540026,545772,545167,540825,537011,541527,550417,536868,534917,549395,535602,191080,198600,202324,205861,196148,206076,192357,204664,194851,189436,197912,190446,192714,202787,195899,328817,337985,327977,337544,332616,341717,331291,333964,334050,343746,340064,336099,340235,338294,342688,782271,777346,786618,790618,780830,778102,777663,778058,784124,778327,789394,789684,465267,466053,468146,467658,480689,469836,475210,469202,470459,476371,481661,473604,480019,465111,480071,468863,466942,477369,480974,468819,467504,480948,965648,978560,970099,972447,967945,968371,963376,977279,978108,977703,978525,968277,972740,970513,971409,968881,974553,312455,324288,317225,316000,320104,326251,324467,322135,321004,322992,320358,326389,152851,153164,141326,148594,147807,152444,142385,148840,143024,144186,153725,146662,144768,147070,147928,139882,146951,151040,149851,154006,149427,751964,741754,748038,754280,744315,745061,745045,749498,748547,756803,752159,756308,743771,751048,226945,234349,234686,235045,229897,225727,238117,217426,215978,213602,221857,209069,220362,210479,222858,221945,207685,222001,214413,208752,739007,735805,738300,730162,737321,730608,732288,731560,727590,727808,725203,739501,730467,734070,725690,737259,738007,169273,165479,166051,169974,168255,159449,161864,170240,157422,155991,156282,170277,165980,171451,815982,820917,815102,813583,817331,818528,820052,823516,817991,825208,809628,816403,813494,820983,811303,815584,815928,815589,1065004,1055561,1052375,1060151,1065999,1053854,1055667,1065619,1059289,1064896,1063269,1052009,1060752,1057549,1059294,1063277,1061695,1062130,1065656,1064419,1007756,1008837,1006146,1006615,1006361,1009963,1014718,1004565,1011859,1007359,998251,1005425,1014280,1008561,1002958,1013237,999107,1006934,1011260,998791,1002874,1013692,1003137,1007524,1002739,454821,455134,452667,450143,451657,458065,456788,449957,463377,449582,450076,452462,460979,462208,448081,451057,552594,564279,565366,556995,566165,561266,554209,553786,557791,552143,550613,567132,566802,558231,82057,69772,79913,71056,72015,79891,71554,75895,83621,71911,76451,76240,71621,72800,73683,80191,74542,81274,70012,75979,302482,307604,297985,303559,304438,293905,301945,298919,307797,302675,297549,300370,299371,943819,931268,935725,941738,937781,931469,937078,943473,933709,941528,935863,901380,909809,907151,911447,901841,904756,905468,897309,897362,895989,910608,908111,901086,909176,910187,900596,909831,870457,862504,864715,870145,872218,867420,873442,871055,867960,873109,867339,875713,867637,872638,865218,876168,871287,875395,874518,866262,870419,870878,871820,798192,806604,799392,797787,793139,807887,797957,805654,795238,804072,793723,792416,795973,791995,799953,808531,799280,803449,797776,794324,802282,803622,245659,257594,256218,247991,244741,256692,247111,248277,250409,254809,249324,241755,250611,246263,247929,243370,241720,246888,252548,693948,690893,700960,698837,696229,702171,698148,689634,699621,693449,696846,688301,695127,702667,689452,691431,704279,839481,828105,836504,834622,829458,837177,832337,835357,832897,833314,830126,840194,833135,832551,841462,830787,840629,834553,839473,831289,836493,834381,827903,841141,829041,1084230,1084972,1088897,1095873,1096991,1098577,1085650,1095682,1087147,1089100,1093952,1084099,1094776,1095172,1095182,1094696,1089569,1095224,394664,390256,387093,386323,394136,390222,388726,380568,391140,387890,393089,390561,382023,173853,174065,182090,174242,187799,176657,185278,177781,179069,179780,177703,1031674,1026518,1020290,1017256,1016938,1021385,1030671,1028431,1027365,1015607,1028153,1026463,1023273,1019310,1031976,1021505,1026209,1017411,713937,712374,717128,717689,714903,711558,716256,707520,715896,710922,714301,708273,713666,707036,718423,715902,706600,713890,706176,721716,764935,767039,764137,765195,759069,767987,769346,757177,769774,772172,758964,769197,660820,654052,654783,668473,667564,665041,665719,657295,656643,668040,595776,587340,588275,597131,593427,596133,600517,588445,599925,585946,598182,602090,598034,600520,587277,592214,590329,589105,593071,626272,630598,626465,623489,628412,634694,636110,621417,627750,625284,626229,634717,632069,630622,627605,623566,628088,633566,960296,961500,952908,958718,960248,963258,953369,962736,946884,953168,946881,950058,959054,959303,959822,961747,950493,957605,948461,952970,953094,957236,926669,921721,918528,925616,918676,923543,928853,925650,917339,918995,915180,923519,927664,914165,925778,920802,915445,928241,921917,922896,914177	K00789 is present in multiple modules: M00609/M00034/M00035/M00368/M00953
M00019	MBS1_Int_Bacteria	Valine/isoleucine biosynthesis, pyruvate => valine / 2-oxobutanoate => isoleucine	Pathway modules	Amino acid metabolism	Branched-chain amino acid metabolism	K01652+(K01653,K11258) K00053 K01687 K00826	0.25	FALSE	0.375	FALSE	NA	No enzymes unique to module	NA	K00053,K00053,K00053,K00053,K00053,K00053,K00053,K00053,K00053,K00053,K00053,K00053,K00053,K00053,K00053,K00053,K00053,K00053,K00053,K00053,K00053,K00053,K00053,K00053,K00053,K00053,K00053,K00053,K00053,K00053,K00053,K00053,K00053,K00053,K00053,K00053,K00053,K00053,K00053,K00053,K00053,K00053,K00053,K00053,K00053,K00053,K00053,K00053,K00053,K00053,K00053,K00053,K00053,K00053,K00053,K00053,K00053,K00053,K00053,K00053,K00053,K00053,K00053,K00053,K00053,K00053,K00053,K00053,K00053,K00053,K00053,K00053,K00053,K00053,K00053,K00053,K00053,K00053,K00053,K00053,K00053,K00053,K00053,K00053,K00053,K00053,K00053,K00053,K00053,K00053,K00053,K00053,K00053,K00053,K00053,K00053,K00053,K00053,K00053,K00053,K00053,K00053,K00053,K00053,K00053,K00053,K00053,K00053,K00053,K00053,K00053,K00053,K00053,K00053,K00053,K00053,K00053,K00053,K00053,K00053,K00053,K00053,K00053,K00053,K00053,K00053,K00053,K00053,K00053,K00053,K00053,K00053,K00053,K00053,K00053,K00053,K00053,K00053,K00053,K00053,K00053,K00053,K00053,K00053,K00053,K00053,K00053,K00053,K00053,K00053,K00053,K00053,K00053,K00053,K00053,K00053,K00053,K00053,K00053,K00053,K00053,K00053,K00053,K00053,K00053,K00053,K00053,K00053,K00053,K00053,K00053,K00053,K00053,K00053,K00053,K00053,K00053,K00053,K00053,K00053,K00053,K00053,K00053,K00053,K00053,K00053,K00053,K00053,K00053,K00053,K00053,K00053,K00053,K00053,K00053,K00053,K00053,K00053,K00053,K00053,K00053,K00053,K00053,K00053,K00053,K00053,K00053,K00053,K00053,K00053,K00053,K00053,K00053,K00053,K00053,K00053,K00053,K00053,K00053,K00053,K00053,K00053,K00053,K00053,K00053,K00053,K00053,K00053,K00053,K00053,K00053,K00053,K00053,K00053,K00053,K00053,K00053,K00053,K00053,K00053,K00053,K00053,K00053,K00053,K00053,K00053,K00053,K00053,K00053,K00053,K00053,K00053,K00053,K00053,K00053,K00053,K00053,K00053,K00053,K00053,K00053,K00053,K00053,K00053,K00053,K00053,K00053,K00053,K00053,K00053,K00053,K00053,K00053,K00053,K01653,K01653,K01653,K01653,K01653,K01653,K01653,K01653,K01653,K01653,K01653,K01653,K01653,K01653,K01653,K01653,K01653,K01653,K01653,K01653,K01653,K01653,K01653,K01653,K01653,K01653,K01653,K01653,K01653,K01653,K01653,K01653,K01653,K01653,K01653,K01653,K01653,K01653,K01653,K01653,K01653,K01653,K01653,K01653,K01653,K01653,K01653,K01653,K01653,K01653,K01653,K01653,K01653,K01653,K01653,K01653,K01653,K01653,K01653,K01653,K01653,K01653,K01653,K01653,K01653,K01653,K01653,K01653,K01653,K01653,K01653,K01653,K01653,K01653,K01653,K01653,K01653,K01653,K01653,K01653,K01653,K01653,K01653,K01653,K01653,K01653,K01653,K01653,K01653,K01653,K01653,K01653,K01653,K01653,K01653,K01653,K01653,K01653,K01653,K01653,K01653,K01653,K01653,K01653,K01653,K01653,K01653,K01653,K01653,K01653,K01653,K01653,K01653,K01653,K01653,K01653,K01653,K01653,K01653,K01653,K01653,K01653,K01653,K01653,K01653,K01653,K01653,K01653,K01653,K01653,K01653,K01653,K01653,K01653,K01653,K01653,K01653,K01653,K01653,K01653,K01653,K01653,K01653,K01653,K01653,K01653,K01653,K01653,K01653,K01653,K01653,K01653,K01653,K01653,K01653,K01653,K01653,K01653,K01653,K01653,K01653,K01653,K01653,K01653,K01653,K01653,K01653,K01653,K01653,K01653,K01653,K01653,K01653,K01653,K01653,K01653,K01653,K01653,K01653,K01653,K01653,K01653,K01653,K01653,K01653,K01653,K01653,K01653,K01653,K01653,K01653,K01653,K01653,K01653,K01653,K01653,K01653,K01653,K01653,K01653,K01653,K01653,K01653,K01653,K01653,K01653,K01653,K01653,K01653,K01653,K01653,K01653,K01653,K01653,K01653	609804,614053,616244,602989,353968,345650,88833,98421,29451,18750,30900,37333,13698,104027,106698,119054,859969,421690,647780,401095,135251,375836,671925,674290,1033197,1041811,1045934,53400,984742,1082523,507527,285616,568110,581594,582339,439367,491434,494655,887024,538452,198858,204973,330787,332873,775199,481271,471372,973759,973681,151389,741462,745063,754358,227849,217107,223155,732428,735255,818201,1055422,1061155,1059003,1063144,1014206,451338,551251,555711,73838,77042,935388,942889,929682,252477,253581,839158,1091888,1092187,393732,188996,1020311,1021012,1017279,710679,761823,590471,626968,953586,912518,20122,22137,24081,26029,28642,34201,41150,41815,45642,61861,63558,74615,75826,76839,83975,91844,91898,97719,101216,104650,108455,123131,131597,136043,151420,158120,165074,177513,187171,199069,200396,207232,207880,220924,226207,235005,241155,251927,252286,254070,255287,258225,258908,269810,271311,272528,273561,275489,284372,284619,286352,289036,289778,291712,299563,301619,315471,330511,354475,376049,387256,390160,390733,393929,398535,399448,400031,401839,407335,409267,411286,413972,427569,428373,428609,436135,437252,444936,453398,454667,477604,491046,495852,513409,520503,524153,524266,529021,538634,551641,555330,561665,562112,565835,571348,572082,572581,574659,575902,577577,586240,587908,591308,600976,605899,617943,625738,632442,633386,634038,657004,659602,660721,668260,671060,681215,684524,686897,687164,687722,688862,698708,712867,715810,715933,717020,724451,729439,732502,739823,758748,772384,793777,794166,813805,833063,838237,858634,862026,870826,879749,888034,889719,891434,899304,899410,901964,903871,904789,905017,910404,914231,916466,917260,921030,925141,931411,931489,932123,945323,948651,948776,964675,982146,1003777,1006508,1011137,1014264,1017349,1024786,1039203,1039495,1039837,1050919,1050971,1052171,1057283,1061747,1063615,1065640,1066915,1068132,1073606,1077831,1084157,1094963,615110,345928,353291,356403,356800,353362,357473,360453,97370,93894,103040,24293,30899,17529,44929,37693,35925,4981,9693,517987,519890,109411,103429,120311,855099,856910,416209,425999,637346,636682,399049,398395,403116,406579,403465,400133,127065,133277,376089,375542,679687,683164,1044904,1048340,54224,54835,53038,63428,990167,996748,992821,1069262,1079583,1083465,499165,509008,513454,284023,279260,571497,573547,572118,581325,579247,443810,447206,441013,437946,259863,262045,489897,497513,498375,892990,886206,535566,541515,545833,191211,782819,790692,477971,479127,969083,973760,316878,314087,322667,152313,150445,742482,742554,747766,748774,229642,232383,232861,232523,218380,222058,212370,219443,167141,168961,158328,160125,163587,171794,809088,815736,824169,824740,824822,811702,813371,815114,1055145,1057578,1055859,1052698,1004024,1013311,1009810,1011715,998663,1013942,451635,460725,455656,455733,562956,567437,554851,939380,903356,871858,872296,792727,798513,797974,804387,255049,255538,245515,257400,699764,690370,695580,827100,835932,830981,837258,842050,834731,1093304,1093177,1100819,1087576,395090,393445,183329,187132,182733,173991,175477,187910,1022769,1020304,1032068,715578,716517,721951,706255,764930,764652,664557,655228,658708,668980,600528,596871,585019,620390,634495,952470,956816,916706,914719,919551,921584,924219,6781,53833,98520,124712,136398,175942,180829,360879,372411,407623,458573,501289,540928,546343,584992,746748,780738,806690,841096,879379,905386,937460,961065,1000964	K01653 is present in multiple modules: M00019/M00570,K00053 is present in multiple modules: M00019/M00570
M00535	MBS1_Int_Bacteria	Isoleucine biosynthesis, pyruvate => 2-oxobutanoate	Pathway modules	Amino acid metabolism	Branched-chain amino acid metabolism	K09011 K01703+K01704 K00052	0	FALSE	0.166667	FALSE	NA	No enzymes unique to module	NA	K01704,K01704,K01704,K01704,K01704,K01704,K01704,K01704,K01704,K01704,K01704,K01704,K01704,K01704,K01704,K01704,K01704,K01704,K01704,K01704,K01704,K01704,K01704,K01704,K01704,K01704,K01704,K01704,K01704,K01704,K01704,K01704,K01704,K01704,K01704,K01704,K01704,K01704,K01704,K01704,K01704,K01704,K01704,K01704,K01704,K01704,K01704,K01704,K01704,K01704,K01704,K01704,K01704,K01704,K01704,K01704,K01704,K01704,K01704,K01704,K01704,K01704,K01704,K01704,K01704,K01704,K01704,K01704,K01704,K01704,K01704,K01704,K01704,K01704,K01704,K01704,K01704,K01704,K01704,K01704,K01704,K01704,K01704,K01704,K01704,K01704,K01704,K01704,K01704,K01704,K01704,K01704,K01704,K01704,K01704,K01704,K01704,K01704,K01704,K01704,K01704,K01704,K01704,K01704,K01704,K01704,K01704,K01704,K01704,K01704,K01704,K01704,K01704,K01704,K01704,K01704,K01704,K01704,K01704,K01704,K01704,K01704,K01704,K01704,K01704,K01704,K01704,K01704,K01704,K01704,K01704,K01704,K01704,K01704,K01704,K01704,K01704,K01704,K01704,K01704	609462,347969,352982,88610,23709,49882,3358,109429,851347,418322,399649,126664,122630,128729,372126,683291,687910,1034099,994310,500903,283156,290498,498101,544362,549963,194294,337598,336698,343943,789076,473947,979659,971384,320359,310466,318410,141774,729105,447842,73524,941209,254728,255730,701389,703362,1095273,182740,1016850,1024611,709888,712251,771925,760646,769677,666811,587107,598539,947093,958655,963313,10413,13013,24683,41246,53100,62502,71855,74882,109333,123748,124031,186737,217731,218132,225851,261025,266911,271325,275085,278466,285838,294345,300375,303080,316043,333951,339043,344390,363526,373835,377812,380734,389774,394029,404886,408616,410947,412970,451648,479982,505620,514082,517913,531260,535081,570388,576197,601029,601123,608965,626192,738763,773359,782016,806881,811118,831925,836486,840423,854872,868939,872160,876916,884521,906998,914937,926515,936585,943679,954338,983212,1002479,1005463,1008815,1009710,1018879,1036657,1043543,1082527,1094813	K01704 is present in multiple modules: M00535/M00432
M00570	MBS1_Int_Bacteria	Isoleucine biosynthesis, threonine => 2-oxobutanoate => isoleucine	Pathway modules	Amino acid metabolism	Branched-chain amino acid metabolism	(K17989,K01754) K01652+(K01653,K11258) K00053 K01687 K00826	0.2	FALSE	0.3	FALSE	NA	No enzymes unique to module	NA	K00053,K00053,K00053,K00053,K00053,K00053,K00053,K00053,K00053,K00053,K00053,K00053,K00053,K00053,K00053,K00053,K00053,K00053,K00053,K00053,K00053,K00053,K00053,K00053,K00053,K00053,K00053,K00053,K00053,K00053,K00053,K00053,K00053,K00053,K00053,K00053,K00053,K00053,K00053,K00053,K00053,K00053,K00053,K00053,K00053,K00053,K00053,K00053,K00053,K00053,K00053,K00053,K00053,K00053,K00053,K00053,K00053,K00053,K00053,K00053,K00053,K00053,K00053,K00053,K00053,K00053,K00053,K00053,K00053,K00053,K00053,K00053,K00053,K00053,K00053,K00053,K00053,K00053,K00053,K00053,K00053,K00053,K00053,K00053,K00053,K00053,K00053,K00053,K00053,K00053,K00053,K00053,K00053,K00053,K00053,K00053,K00053,K00053,K00053,K00053,K00053,K00053,K00053,K00053,K00053,K00053,K00053,K00053,K00053,K00053,K00053,K00053,K00053,K00053,K00053,K00053,K00053,K00053,K00053,K00053,K00053,K00053,K00053,K00053,K00053,K00053,K00053,K00053,K00053,K00053,K00053,K00053,K00053,K00053,K00053,K00053,K00053,K00053,K00053,K00053,K00053,K00053,K00053,K00053,K00053,K00053,K00053,K00053,K00053,K00053,K00053,K00053,K00053,K00053,K00053,K00053,K00053,K00053,K00053,K00053,K00053,K00053,K00053,K00053,K00053,K00053,K00053,K00053,K00053,K00053,K00053,K00053,K00053,K00053,K00053,K00053,K00053,K00053,K00053,K00053,K00053,K00053,K00053,K00053,K00053,K00053,K00053,K00053,K00053,K00053,K00053,K00053,K00053,K00053,K00053,K00053,K00053,K00053,K00053,K00053,K00053,K00053,K00053,K00053,K00053,K00053,K00053,K00053,K00053,K00053,K00053,K00053,K00053,K00053,K00053,K00053,K00053,K00053,K00053,K00053,K00053,K00053,K00053,K00053,K00053,K00053,K00053,K00053,K00053,K00053,K00053,K00053,K00053,K00053,K00053,K00053,K00053,K00053,K00053,K00053,K00053,K00053,K00053,K00053,K00053,K00053,K00053,K00053,K00053,K00053,K00053,K00053,K00053,K00053,K00053,K00053,K00053,K00053,K00053,K00053,K00053,K00053,K00053,K00053,K00053,K00053,K00053,K00053,K00053,K00053,K00053,K00053,K00053,K00053,K01653,K01653,K01653,K01653,K01653,K01653,K01653,K01653,K01653,K01653,K01653,K01653,K01653,K01653,K01653,K01653,K01653,K01653,K01653,K01653,K01653,K01653,K01653,K01653,K01653,K01653,K01653,K01653,K01653,K01653,K01653,K01653,K01653,K01653,K01653,K01653,K01653,K01653,K01653,K01653,K01653,K01653,K01653,K01653,K01653,K01653,K01653,K01653,K01653,K01653,K01653,K01653,K01653,K01653,K01653,K01653,K01653,K01653,K01653,K01653,K01653,K01653,K01653,K01653,K01653,K01653,K01653,K01653,K01653,K01653,K01653,K01653,K01653,K01653,K01653,K01653,K01653,K01653,K01653,K01653,K01653,K01653,K01653,K01653,K01653,K01653,K01653,K01653,K01653,K01653,K01653,K01653,K01653,K01653,K01653,K01653,K01653,K01653,K01653,K01653,K01653,K01653,K01653,K01653,K01653,K01653,K01653,K01653,K01653,K01653,K01653,K01653,K01653,K01653,K01653,K01653,K01653,K01653,K01653,K01653,K01653,K01653,K01653,K01653,K01653,K01653,K01653,K01653,K01653,K01653,K01653,K01653,K01653,K01653,K01653,K01653,K01653,K01653,K01653,K01653,K01653,K01653,K01653,K01653,K01653,K01653,K01653,K01653,K01653,K01653,K01653,K01653,K01653,K01653,K01653,K01653,K01653,K01653,K01653,K01653,K01653,K01653,K01653,K01653,K01653,K01653,K01653,K01653,K01653,K01653,K01653,K01653,K01653,K01653,K01653,K01653,K01653,K01653,K01653,K01653,K01653,K01653,K01653,K01653,K01653,K01653,K01653,K01653,K01653,K01653,K01653,K01653,K01653,K01653,K01653,K01653,K01653,K01653,K01653,K01653,K01653,K01653,K01653,K01653,K01653,K01653,K01653,K01653,K01653,K01653,K01653,K01653,K01653,K01653,K01653	609804,614053,616244,602989,353968,345650,88833,98421,29451,18750,30900,37333,13698,104027,106698,119054,859969,421690,647780,401095,135251,375836,671925,674290,1033197,1041811,1045934,53400,984742,1082523,507527,285616,568110,581594,582339,439367,491434,494655,887024,538452,198858,204973,330787,332873,775199,481271,471372,973759,973681,151389,741462,745063,754358,227849,217107,223155,732428,735255,818201,1055422,1061155,1059003,1063144,1014206,451338,551251,555711,73838,77042,935388,942889,929682,252477,253581,839158,1091888,1092187,393732,188996,1020311,1021012,1017279,710679,761823,590471,626968,953586,912518,20122,22137,24081,26029,28642,34201,41150,41815,45642,61861,63558,74615,75826,76839,83975,91844,91898,97719,101216,104650,108455,123131,131597,136043,151420,158120,165074,177513,187171,199069,200396,207232,207880,220924,226207,235005,241155,251927,252286,254070,255287,258225,258908,269810,271311,272528,273561,275489,284372,284619,286352,289036,289778,291712,299563,301619,315471,330511,354475,376049,387256,390160,390733,393929,398535,399448,400031,401839,407335,409267,411286,413972,427569,428373,428609,436135,437252,444936,453398,454667,477604,491046,495852,513409,520503,524153,524266,529021,538634,551641,555330,561665,562112,565835,571348,572082,572581,574659,575902,577577,586240,587908,591308,600976,605899,617943,625738,632442,633386,634038,657004,659602,660721,668260,671060,681215,684524,686897,687164,687722,688862,698708,712867,715810,715933,717020,724451,729439,732502,739823,758748,772384,793777,794166,813805,833063,838237,858634,862026,870826,879749,888034,889719,891434,899304,899410,901964,903871,904789,905017,910404,914231,916466,917260,921030,925141,931411,931489,932123,945323,948651,948776,964675,982146,1003777,1006508,1011137,1014264,1017349,1024786,1039203,1039495,1039837,1050919,1050971,1052171,1057283,1061747,1063615,1065640,1066915,1068132,1073606,1077831,1084157,1094963,615110,345928,353291,356403,356800,353362,357473,360453,97370,93894,103040,24293,30899,17529,44929,37693,35925,4981,9693,517987,519890,109411,103429,120311,855099,856910,416209,425999,637346,636682,399049,398395,403116,406579,403465,400133,127065,133277,376089,375542,679687,683164,1044904,1048340,54224,54835,53038,63428,990167,996748,992821,1069262,1079583,1083465,499165,509008,513454,284023,279260,571497,573547,572118,581325,579247,443810,447206,441013,437946,259863,262045,489897,497513,498375,892990,886206,535566,541515,545833,191211,782819,790692,477971,479127,969083,973760,316878,314087,322667,152313,150445,742482,742554,747766,748774,229642,232383,232861,232523,218380,222058,212370,219443,167141,168961,158328,160125,163587,171794,809088,815736,824169,824740,824822,811702,813371,815114,1055145,1057578,1055859,1052698,1004024,1013311,1009810,1011715,998663,1013942,451635,460725,455656,455733,562956,567437,554851,939380,903356,871858,872296,792727,798513,797974,804387,255049,255538,245515,257400,699764,690370,695580,827100,835932,830981,837258,842050,834731,1093304,1093177,1100819,1087576,395090,393445,183329,187132,182733,173991,175477,187910,1022769,1020304,1032068,715578,716517,721951,706255,764930,764652,664557,655228,658708,668980,600528,596871,585019,620390,634495,952470,956816,916706,914719,919551,921584,924219,6781,53833,98520,124712,136398,175942,180829,360879,372411,407623,458573,501289,540928,546343,584992,746748,780738,806690,841096,879379,905386,937460,961065,1000964	K01653 is present in multiple modules: M00019/M00570,K00053 is present in multiple modules: M00019/M00570
M00432	MBS1_Int_Bacteria	Leucine biosynthesis, 2-oxoisovalerate => 2-oxoisocaproate	Pathway modules	Amino acid metabolism	Branched-chain amino acid metabolism	K01649 (K01702,K01703+K01704) K00052	0	FALSE	0.166667	FALSE	NA	No enzymes unique to module	NA	K01704,K01704,K01704,K01704,K01704,K01704,K01704,K01704,K01704,K01704,K01704,K01704,K01704,K01704,K01704,K01704,K01704,K01704,K01704,K01704,K01704,K01704,K01704,K01704,K01704,K01704,K01704,K01704,K01704,K01704,K01704,K01704,K01704,K01704,K01704,K01704,K01704,K01704,K01704,K01704,K01704,K01704,K01704,K01704,K01704,K01704,K01704,K01704,K01704,K01704,K01704,K01704,K01704,K01704,K01704,K01704,K01704,K01704,K01704,K01704,K01704,K01704,K01704,K01704,K01704,K01704,K01704,K01704,K01704,K01704,K01704,K01704,K01704,K01704,K01704,K01704,K01704,K01704,K01704,K01704,K01704,K01704,K01704,K01704,K01704,K01704,K01704,K01704,K01704,K01704,K01704,K01704,K01704,K01704,K01704,K01704,K01704,K01704,K01704,K01704,K01704,K01704,K01704,K01704,K01704,K01704,K01704,K01704,K01704,K01704,K01704,K01704,K01704,K01704,K01704,K01704,K01704,K01704,K01704,K01704,K01704,K01704,K01704,K01704,K01704,K01704,K01704,K01704,K01704,K01704,K01704,K01704,K01704,K01704,K01704,K01704,K01704,K01704,K01704,K01704	609462,347969,352982,88610,23709,49882,3358,109429,851347,418322,399649,126664,122630,128729,372126,683291,687910,1034099,994310,500903,283156,290498,498101,544362,549963,194294,337598,336698,343943,789076,473947,979659,971384,320359,310466,318410,141774,729105,447842,73524,941209,254728,255730,701389,703362,1095273,182740,1016850,1024611,709888,712251,771925,760646,769677,666811,587107,598539,947093,958655,963313,10413,13013,24683,41246,53100,62502,71855,74882,109333,123748,124031,186737,217731,218132,225851,261025,266911,271325,275085,278466,285838,294345,300375,303080,316043,333951,339043,344390,363526,373835,377812,380734,389774,394029,404886,408616,410947,412970,451648,479982,505620,514082,517913,531260,535081,570388,576197,601029,601123,608965,626192,738763,773359,782016,806881,811118,831925,836486,840423,854872,868939,872160,876916,884521,906998,914937,926515,936585,943679,954338,983212,1002479,1005463,1008815,1009710,1018879,1036657,1043543,1082527,1094813	K01704 is present in multiple modules: M00535/M00432
M00036	MBS1_Int_Bacteria	Leucine degradation, leucine => acetoacetate + acetyl-CoA	Pathway modules	Amino acid metabolism	Branched-chain amino acid metabolism	K00826 ((K00166+K00167,K11381)+K09699+K00382) (K00253,K00249) (K01968+K01969) (K05607,K13766) K01640	0.166667	FALSE	0.166667	FALSE	NA	No enzymes unique to module	NA	K01640,K01640,K01640,K01640,K01640,K01640,K01640,K01640,K01640,K01640,K01640,K01640,K01640,K01640,K01640,K01640	1.03593e+95	K01640 is present in multiple modules: M00088/M00036
M00016	MBS1_Int_Bacteria	Lysine biosynthesis, succinyl-DAP pathway, aspartate => lysine	Pathway modules	Amino acid metabolism	Lysine metabolism	(K00928,K12524,K12525,K12526) K00133 K01714 K00215 K00674 (K00821,K14267) K01439 K01778 (K01586,K12526)	0.222222	FALSE	0.222222	FALSE	1	K00674	84	K00674,K00674,K00674,K00674,K00674,K00674,K00674,K00674,K00674,K00674,K00674,K00674,K00674,K00674,K00674,K00674,K00674,K00674,K00674,K00674,K00674,K00674,K00674,K00674,K00674,K00674,K00674,K00674,K00674,K00674,K00674,K00674,K00674,K00674,K00674,K00674,K00674,K00674,K00674,K00674,K00674,K00674,K00674,K00674,K00674,K00674,K00674,K00674,K00674,K00674,K00674,K00674,K00674,K00674,K00674,K00674,K00674,K00674,K00674,K00674,K00674,K00674,K00674,K00674,K00674,K00674,K00674,K00674,K00674,K00674,K00674,K00674,K00674,K00674,K00674,K00674,K00674,K00674,K00674,K00674,K00674,K00674,K00674,K00674,K01778,K01778,K01778,K01778,K01778,K01778,K01778,K01778,K01778,K01778,K01778,K01778,K01778,K01778,K01778,K01778,K01778,K01778,K01778,K01778,K01778,K01778,K01778,K01778,K01778,K01778,K01778,K01778,K01778,K01778,K01778,K01778,K01778,K01778,K01778,K01778,K01778,K01778,K01778,K01778,K01778,K01778,K01778,K01778,K01778,K01778,K01778,K01778,K01778,K01778,K01778,K01778,K01778,K01778,K01778,K01778,K01778,K01778,K01778,K01778,K01778,K01778,K01778,K01778,K01778,K01778,K01778,K01778,K01778,K01778,K01778,K01778,K01778,K01778,K01778,K01778,K01778,K01778,K01778,K01778,K01778,K01778,K01778,K01778,K01778,K01778,K01778,K01778,K01778,K01778,K01778,K01778,K01778,K01778,K01778,K01778,K01778,K01778,K01778,K01778,K01778,K01778,K01778,K01778,K01778,K01778,K01778,K01778,K01778,K01778,K01778,K01778,K01778,K01778,K01778,K01778,K01778,K01778,K01778,K01778,K01778,K01778,K01778,K01778,K01778,K01778,K01778,K01778,K01778,K01778,K01778,K01778,K01778,K01778,K01778,K01778,K01778,K01778,K01778,K01778,K01778,K01778,K01778,K01778,K01778,K01778,K01778,K01778,K01778,K01778,K01778,K01778,K01778,K01778,K01778,K01778,K01778,K01778,K01778,K01778,K01778,K01778,K01778,K01778,K01778,K01778,K01778,K01778,K01778,K01778,K01778,K01778,K01778,K01778,K01778	11776,12098,15932,24749,29508,59843,67738,78231,84936,93795,95341,112568,112697,112979,142077,158173,175387,192917,220133,224162,228934,235772,241395,252926,254532,256008,296402,308818,313860,318715,328272,365760,391078,394427,408847,418784,433269,455536,456390,464339,481193,486964,487260,495344,512484,512905,521297,535581,540848,545120,549268,571455,591420,594809,619551,620352,682230,685050,723349,730571,747840,757810,763833,787074,787422,801650,812039,896557,897734,903264,905360,911857,923546,954437,975830,988103,1046563,1054434,1065876,1067622,1069673,1071631,1081507,1083353,606939,610466,613732,609524,358636,102656,102957,28354,47514,1509,10062,109732,114046,116520,856371,858434,420146,639144,651274,649315,650542,124261,375823,673599,1038251,1047529,1045984,60203,1081953,1082784,501085,279960,583530,432979,447067,260733,549690,538118,201357,198797,336215,342555,775601,469881,478041,970219,969088,138344,138306,151195,231623,239312,207922,221503,222976,733030,727854,160774,165879,167327,167986,168388,1049620,1003807,1014539,447692,456542,447788,450212,559776,68923,75512,81025,82883,299684,292901,309604,939365,937398,898600,868645,868632,795720,257547,698762,1085395,1087752,394155,175475,184869,185772,1017714,760836,663254,594239,598378,592325,600725,620276,624312,955822,916447,917043,11521,33968,37738,54972,61616,72144,81286,82162,100175,112508,119713,134503,168295,176897,178683,243664,263768,284076,289151,330245,335171,352017,376472,399743,428672,430141,431945,446537,457693,463761,468974,471912,494215,501759,515170,516043,528329,534182,543027,545523,546351,559070,576073,578402,590359,602766,621731,658954,661261,679172,685563,692158,692765,696341,700836,831711,886884,889549,895944,918016,922828,936803,944664,955033,960893,984373,999228,1015563,1044259,1060993,1065992,1096769	K01778 is present in multiple modules: M00016/M00525/M00527
M00525	MBS1_Int_Bacteria	Lysine biosynthesis, acetyl-DAP pathway, aspartate => lysine	Pathway modules	Amino acid metabolism	Lysine metabolism	K00928 K00133 K01714 K00215 K05822 K00841 K05823 K01778 K01586	0.111111	FALSE	0.111111	FALSE	NA	No enzymes unique to module	NA	K01778,K01778,K01778,K01778,K01778,K01778,K01778,K01778,K01778,K01778,K01778,K01778,K01778,K01778,K01778,K01778,K01778,K01778,K01778,K01778,K01778,K01778,K01778,K01778,K01778,K01778,K01778,K01778,K01778,K01778,K01778,K01778,K01778,K01778,K01778,K01778,K01778,K01778,K01778,K01778,K01778,K01778,K01778,K01778,K01778,K01778,K01778,K01778,K01778,K01778,K01778,K01778,K01778,K01778,K01778,K01778,K01778,K01778,K01778,K01778,K01778,K01778,K01778,K01778,K01778,K01778,K01778,K01778,K01778,K01778,K01778,K01778,K01778,K01778,K01778,K01778,K01778,K01778,K01778,K01778,K01778,K01778,K01778,K01778,K01778,K01778,K01778,K01778,K01778,K01778,K01778,K01778,K01778,K01778,K01778,K01778,K01778,K01778,K01778,K01778,K01778,K01778,K01778,K01778,K01778,K01778,K01778,K01778,K01778,K01778,K01778,K01778,K01778,K01778,K01778,K01778,K01778,K01778,K01778,K01778,K01778,K01778,K01778,K01778,K01778,K01778,K01778,K01778,K01778,K01778,K01778,K01778,K01778,K01778,K01778,K01778,K01778,K01778,K01778,K01778,K01778,K01778,K01778,K01778,K01778,K01778,K01778,K01778,K01778,K01778,K01778,K01778,K01778,K01778,K01778,K01778,K01778,K01778,K01778,K01778,K01778,K01778,K01778,K01778,K01778,K01778,K01778,K01778,K01778,K01778,K01778,K01778,K01778,K01778,K01778	606939,610466,613732,609524,358636,102656,102957,28354,47514,1509,10062,109732,114046,116520,856371,858434,420146,639144,651274,649315,650542,124261,375823,673599,1038251,1047529,1045984,60203,1081953,1082784,501085,279960,583530,432979,447067,260733,549690,538118,201357,198797,336215,342555,775601,469881,478041,970219,969088,138344,138306,151195,231623,239312,207922,221503,222976,733030,727854,160774,165879,167327,167986,168388,1049620,1003807,1014539,447692,456542,447788,450212,559776,68923,75512,81025,82883,299684,292901,309604,939365,937398,898600,868645,868632,795720,257547,698762,1085395,1087752,394155,175475,184869,185772,1017714,760836,663254,594239,598378,592325,600725,620276,624312,955822,916447,917043,11521,33968,37738,54972,61616,72144,81286,82162,100175,112508,119713,134503,168295,176897,178683,243664,263768,284076,289151,330245,335171,352017,376472,399743,428672,430141,431945,446537,457693,463761,468974,471912,494215,501759,515170,516043,528329,534182,543027,545523,546351,559070,576073,578402,590359,602766,621731,658954,661261,679172,685563,692158,692765,696341,700836,831711,886884,889549,895944,918016,922828,936803,944664,955033,960893,984373,999228,1015563,1044259,1060993,1065992,1096769	K01778 is present in multiple modules: M00016/M00525/M00527
M00527	MBS1_Int_Bacteria	Lysine biosynthesis, DAP aminotransferase pathway, aspartate => lysine	Pathway modules	Amino acid metabolism	Lysine metabolism	(K00928,K12524,K12525,K12526) K00133 K01714 K00215 K10206 K01778 (K01586,K12526)	0.142857	FALSE	0.142857	FALSE	NA	No enzymes unique to module	NA	K01778,K01778,K01778,K01778,K01778,K01778,K01778,K01778,K01778,K01778,K01778,K01778,K01778,K01778,K01778,K01778,K01778,K01778,K01778,K01778,K01778,K01778,K01778,K01778,K01778,K01778,K01778,K01778,K01778,K01778,K01778,K01778,K01778,K01778,K01778,K01778,K01778,K01778,K01778,K01778,K01778,K01778,K01778,K01778,K01778,K01778,K01778,K01778,K01778,K01778,K01778,K01778,K01778,K01778,K01778,K01778,K01778,K01778,K01778,K01778,K01778,K01778,K01778,K01778,K01778,K01778,K01778,K01778,K01778,K01778,K01778,K01778,K01778,K01778,K01778,K01778,K01778,K01778,K01778,K01778,K01778,K01778,K01778,K01778,K01778,K01778,K01778,K01778,K01778,K01778,K01778,K01778,K01778,K01778,K01778,K01778,K01778,K01778,K01778,K01778,K01778,K01778,K01778,K01778,K01778,K01778,K01778,K01778,K01778,K01778,K01778,K01778,K01778,K01778,K01778,K01778,K01778,K01778,K01778,K01778,K01778,K01778,K01778,K01778,K01778,K01778,K01778,K01778,K01778,K01778,K01778,K01778,K01778,K01778,K01778,K01778,K01778,K01778,K01778,K01778,K01778,K01778,K01778,K01778,K01778,K01778,K01778,K01778,K01778,K01778,K01778,K01778,K01778,K01778,K01778,K01778,K01778,K01778,K01778,K01778,K01778,K01778,K01778,K01778,K01778,K01778,K01778,K01778,K01778,K01778,K01778,K01778,K01778,K01778,K01778	606939,610466,613732,609524,358636,102656,102957,28354,47514,1509,10062,109732,114046,116520,856371,858434,420146,639144,651274,649315,650542,124261,375823,673599,1038251,1047529,1045984,60203,1081953,1082784,501085,279960,583530,432979,447067,260733,549690,538118,201357,198797,336215,342555,775601,469881,478041,970219,969088,138344,138306,151195,231623,239312,207922,221503,222976,733030,727854,160774,165879,167327,167986,168388,1049620,1003807,1014539,447692,456542,447788,450212,559776,68923,75512,81025,82883,299684,292901,309604,939365,937398,898600,868645,868632,795720,257547,698762,1085395,1087752,394155,175475,184869,185772,1017714,760836,663254,594239,598378,592325,600725,620276,624312,955822,916447,917043,11521,33968,37738,54972,61616,72144,81286,82162,100175,112508,119713,134503,168295,176897,178683,243664,263768,284076,289151,330245,335171,352017,376472,399743,428672,430141,431945,446537,457693,463761,468974,471912,494215,501759,515170,516043,528329,534182,543027,545523,546351,559070,576073,578402,590359,602766,621731,658954,661261,679172,685563,692158,692765,696341,700836,831711,886884,889549,895944,918016,922828,936803,944664,955033,960893,984373,999228,1015563,1044259,1060993,1065992,1096769	K01778 is present in multiple modules: M00016/M00525/M00527
M00028	MBS1_Int_Bacteria	Ornithine biosynthesis, glutamate => ornithine	Pathway modules	Amino acid metabolism	Arginine and proline metabolism	(K00618,K00619,K14681,K14682,K00620,K22477,K22478) ((K00930,K22478) K00145,K12659) (K00818,K00821) (K01438,K14677,K00620)	0.5	FALSE	0.6	FALSE	1	K00620	24	K00145,K00145,K00145,K00145,K00145,K00145,K00145,K00145,K00145,K00145,K00145,K00145,K00145,K00145,K00145,K00145,K00145,K00145,K00145,K00145,K00145,K00145,K00145,K00145,K00145,K00145,K00145,K00145,K00145,K00145,K00145,K00145,K00145,K00145,K00145,K00145,K00145,K00145,K00145,K00145,K00145,K00145,K00145,K00145,K00145,K00145,K00145,K00145,K00145,K00145,K00145,K00145,K00145,K00145,K00145,K00145,K00145,K00145,K00145,K00145,K00620,K00620,K00620,K00620,K00620,K00620,K00620,K00620,K00620,K00620,K00620,K00620,K00620,K00620,K00620,K00620,K00620,K00620,K00620,K00620,K00620,K00620,K00620,K00620	13162,32353,43501,49449,51754,64820,66644,73665,95352,116457,155041,208601,208754,225859,226944,243111,270452,275842,283471,317556,330649,336134,348896,353351,362923,375906,383237,395086,426569,447978,492828,509935,525203,527178,532282,540191,557310,574554,591765,609769,647178,667580,674255,710270,727412,751099,804758,839180,841153,843350,883555,899658,923844,946312,963693,972822,1019575,1078424,1082551,1093046,72,133775,165920,172193,181257,204486,233669,242723,281564,361685,363716,376112,503477,546528,546639,628675,633686,744730,762751,867114,905319,1033418,1036946,1058487	K00145 is present in multiple modules: M00028/M00845
M00844	MBS1_Int_Bacteria	Arginine biosynthesis, ornithine => arginine	Pathway modules	Amino acid metabolism	Arginine and proline metabolism	K00611 K01940 (K01755,K14681)	0.666667	FALSE	0.666667	FALSE	NA	No enzymes unique to module	NA	K01755,K01755,K01755,K01755,K01940,K01940,K01940,K01940,K01940,K01940,K01940,K01940,K01940,K01940,K01940,K01940,K01940,K01940,K01940,K01940,K01940,K01940,K01940,K01940,K01940,K01940,K01940,K01940,K01940,K01940,K01940,K01940,K01940,K01940,K01940,K01940,K01940,K01940,K01940,K01940,K01940,K01940,K01940,K01940,K01940,K01940,K01940,K01940,K01940,K01940,K01940,K01940,K01940,K01940,K01940,K01940,K01940,K01940,K01940,K01940,K01940,K01940,K01940,K01940,K01940,K01940,K01940,K01940,K01940,K01940,K01940,K01940,K01940,K01940,K01940,K01940,K01940,K01940,K01940,K01940,K01940,K01940,K01940,K01940,K01940,K01940,K01940,K01940,K01940,K01940,K01940,K01940,K01940,K01940,K01940,K01940,K01940,K01940,K01940,K01940,K01940,K01940,K01940,K01940,K01940,K01940,K01940,K01940,K01940,K01940,K01940,K01940,K01940,K01940,K01940,K01940,K01940,K01940,K01940,K01940,K01940,K01940,K01940,K01940,K01940,K01940,K01940,K01940,K01940,K01940,K01940,K01940,K01940,K01940,K01940,K01940,K01940,K01940,K01940,K01940,K01940,K01940,K01940,K01940,K01940,K01940,K01940,K01940	347672,420955,459654,532440,617460,103146,23943,41014,855479,422846,424345,129137,133291,62530,997168,1070412,581866,274652,490066,206250,964420,965653,967681,318677,322139,140184,79700,898426,841347,1092089,385584,176429,659438,634710,948439,924871,21612,28472,39237,41412,55068,55317,80135,101457,113956,115427,119350,122406,128200,140223,142224,144477,148026,155739,160871,163624,167236,179241,187793,197244,218090,220427,225268,234490,244497,247815,252873,253199,256706,257034,261389,266094,273281,274623,274729,281761,295015,303589,329391,338484,352061,363729,377588,381449,390588,397909,411042,420186,422084,458654,460701,473247,481750,482298,531778,533014,535662,548412,549761,549888,558088,566256,574606,592496,592913,626002,656973,660901,682126,682909,700540,733900,738065,743311,743621,769216,777782,782517,789261,793779,794220,808848,835699,856067,859523,896704,914628,940395,952990,966748,991726,992887,993375,995584,996008,1001951,1003267,1021601,1040562,1044630,1057632,1062950,1065674,1070370,1074541,1076040,1081271,1099112	K01755 is present in multiple modules: M00844/M00845/M00029,K01940 is present in multiple modules: M00844/M00845/M00029
M00845	MBS1_Int_Bacteria	Arginine biosynthesis, glutamate => acetylcitrulline => arginine	Pathway modules	Amino acid metabolism	Arginine and proline metabolism	K22478 K00145 K00821 K09065 K01438 K01940 K01755	0.428571	FALSE	0.428571	FALSE	NA	No enzymes unique to module	NA	K00145,K00145,K00145,K00145,K00145,K00145,K00145,K00145,K00145,K00145,K00145,K00145,K00145,K00145,K00145,K00145,K00145,K00145,K00145,K00145,K00145,K00145,K00145,K00145,K00145,K00145,K00145,K00145,K00145,K00145,K00145,K00145,K00145,K00145,K00145,K00145,K00145,K00145,K00145,K00145,K00145,K00145,K00145,K00145,K00145,K00145,K00145,K00145,K00145,K00145,K00145,K00145,K00145,K00145,K00145,K00145,K00145,K00145,K00145,K00145,K01755,K01755,K01755,K01755,K01940,K01940,K01940,K01940,K01940,K01940,K01940,K01940,K01940,K01940,K01940,K01940,K01940,K01940,K01940,K01940,K01940,K01940,K01940,K01940,K01940,K01940,K01940,K01940,K01940,K01940,K01940,K01940,K01940,K01940,K01940,K01940,K01940,K01940,K01940,K01940,K01940,K01940,K01940,K01940,K01940,K01940,K01940,K01940,K01940,K01940,K01940,K01940,K01940,K01940,K01940,K01940,K01940,K01940,K01940,K01940,K01940,K01940,K01940,K01940,K01940,K01940,K01940,K01940,K01940,K01940,K01940,K01940,K01940,K01940,K01940,K01940,K01940,K01940,K01940,K01940,K01940,K01940,K01940,K01940,K01940,K01940,K01940,K01940,K01940,K01940,K01940,K01940,K01940,K01940,K01940,K01940,K01940,K01940,K01940,K01940,K01940,K01940,K01940,K01940,K01940,K01940,K01940,K01940,K01940,K01940,K01940,K01940,K01940,K01940,K01940,K01940,K01940,K01940,K01940,K01940,K01940,K01940,K01940,K01940,K01940,K01940,K01940,K01940,K01940,K01940,K01940,K01940,K01940,K01940,K01940,K01940,K01940,K01940,K01940,K01940,K01940,K01940,K01940,K01940,K01940,K01940,K01940,K01940	13162,32353,43501,49449,51754,64820,66644,73665,95352,116457,155041,208601,208754,225859,226944,243111,270452,275842,283471,317556,330649,336134,348896,353351,362923,375906,383237,395086,426569,447978,492828,509935,525203,527178,532282,540191,557310,574554,591765,609769,647178,667580,674255,710270,727412,751099,804758,839180,841153,843350,883555,899658,923844,946312,963693,972822,1019575,1078424,1082551,1093046,347672,420955,459654,532440,617460,103146,23943,41014,855479,422846,424345,129137,133291,62530,997168,1070412,581866,274652,490066,206250,964420,965653,967681,318677,322139,140184,79700,898426,841347,1092089,385584,176429,659438,634710,948439,924871,21612,28472,39237,41412,55068,55317,80135,101457,113956,115427,119350,122406,128200,140223,142224,144477,148026,155739,160871,163624,167236,179241,187793,197244,218090,220427,225268,234490,244497,247815,252873,253199,256706,257034,261389,266094,273281,274623,274729,281761,295015,303589,329391,338484,352061,363729,377588,381449,390588,397909,411042,420186,422084,458654,460701,473247,481750,482298,531778,533014,535662,548412,549761,549888,558088,566256,574606,592496,592913,626002,656973,660901,682126,682909,700540,733900,738065,743311,743621,769216,777782,782517,789261,793779,794220,808848,835699,856067,859523,896704,914628,940395,952990,966748,991726,992887,993375,995584,996008,1001951,1003267,1021601,1040562,1044630,1057632,1062950,1065674,1070370,1074541,1076040,1081271,1099112	K01755 is present in multiple modules: M00844/M00845/M00029,K01940 is present in multiple modules: M00844/M00845/M00029,K00145 is present in multiple modules: M00028/M00845
M00029	MBS1_Int_Bacteria	Urea cycle	Pathway modules	Amino acid metabolism	Arginine and proline metabolism	K01948 K00611 K01940 (K01755,K14681) K01476	0.4	FALSE	0.4	FALSE	NA	No enzymes unique to module	NA	K01755,K01755,K01755,K01755,K01940,K01940,K01940,K01940,K01940,K01940,K01940,K01940,K01940,K01940,K01940,K01940,K01940,K01940,K01940,K01940,K01940,K01940,K01940,K01940,K01940,K01940,K01940,K01940,K01940,K01940,K01940,K01940,K01940,K01940,K01940,K01940,K01940,K01940,K01940,K01940,K01940,K01940,K01940,K01940,K01940,K01940,K01940,K01940,K01940,K01940,K01940,K01940,K01940,K01940,K01940,K01940,K01940,K01940,K01940,K01940,K01940,K01940,K01940,K01940,K01940,K01940,K01940,K01940,K01940,K01940,K01940,K01940,K01940,K01940,K01940,K01940,K01940,K01940,K01940,K01940,K01940,K01940,K01940,K01940,K01940,K01940,K01940,K01940,K01940,K01940,K01940,K01940,K01940,K01940,K01940,K01940,K01940,K01940,K01940,K01940,K01940,K01940,K01940,K01940,K01940,K01940,K01940,K01940,K01940,K01940,K01940,K01940,K01940,K01940,K01940,K01940,K01940,K01940,K01940,K01940,K01940,K01940,K01940,K01940,K01940,K01940,K01940,K01940,K01940,K01940,K01940,K01940,K01940,K01940,K01940,K01940,K01940,K01940,K01940,K01940,K01940,K01940,K01940,K01940,K01940,K01940,K01940,K01940	347672,420955,459654,532440,617460,103146,23943,41014,855479,422846,424345,129137,133291,62530,997168,1070412,581866,274652,490066,206250,964420,965653,967681,318677,322139,140184,79700,898426,841347,1092089,385584,176429,659438,634710,948439,924871,21612,28472,39237,41412,55068,55317,80135,101457,113956,115427,119350,122406,128200,140223,142224,144477,148026,155739,160871,163624,167236,179241,187793,197244,218090,220427,225268,234490,244497,247815,252873,253199,256706,257034,261389,266094,273281,274623,274729,281761,295015,303589,329391,338484,352061,363729,377588,381449,390588,397909,411042,420186,422084,458654,460701,473247,481750,482298,531778,533014,535662,548412,549761,549888,558088,566256,574606,592496,592913,626002,656973,660901,682126,682909,700540,733900,738065,743311,743621,769216,777782,782517,789261,793779,794220,808848,835699,856067,859523,896704,914628,940395,952990,966748,991726,992887,993375,995584,996008,1001951,1003267,1021601,1040562,1044630,1057632,1062950,1065674,1070370,1074541,1076040,1081271,1099112	K01755 is present in multiple modules: M00844/M00845/M00029,K01940 is present in multiple modules: M00844/M00845/M00029
M00026	MBS1_Int_Bacteria	Histidine biosynthesis, PRPP => histidine	Pathway modules	Amino acid metabolism	Histidine metabolism	(K00765-K02502) (K01523 K01496,K11755,K14152) (K01814,K24017) (K02501+K02500,K01663) ((K01693 K00817 (K04486,K05602,K18649)),(K01089 K00817)) (K00013,K14152)	0.333333	FALSE	0.375	FALSE	1	K00765,K01496,K01523	125,16,24	K00765,K00765,K00765,K00765,K00765,K00765,K00765,K00765,K00765,K00765,K00765,K00765,K00765,K00765,K00765,K00765,K00765,K00765,K00765,K00765,K00765,K00765,K00765,K00765,K00765,K00765,K00765,K00765,K00765,K00765,K00765,K00765,K00765,K00765,K00765,K00765,K00765,K00765,K00765,K00765,K00765,K00765,K00765,K00765,K00765,K00765,K00765,K00765,K00765,K00765,K00765,K00765,K00765,K00765,K00765,K00765,K00765,K00765,K00765,K00765,K00765,K00765,K00765,K00765,K00765,K00765,K00765,K00765,K00765,K00765,K00765,K00765,K00765,K00765,K00765,K00765,K00765,K00765,K00765,K00765,K00765,K00765,K00765,K00765,K00765,K00765,K00765,K00765,K00765,K00765,K00765,K00765,K00765,K00765,K00765,K00765,K00765,K00765,K00765,K00765,K00765,K00765,K00765,K00765,K00765,K00765,K00765,K00765,K00765,K00765,K00765,K00765,K00765,K00765,K00765,K00765,K00765,K00765,K00765,K00765,K00765,K00765,K00765,K00765,K00765,K01496,K01496,K01496,K01496,K01496,K01496,K01496,K01496,K01496,K01496,K01496,K01496,K01496,K01496,K01496,K01496,K01523,K01523,K01523,K01523,K01523,K01523,K01523,K01523,K01523,K01523,K01523,K01523,K01523,K01523,K01523,K01523,K01523,K01523,K01523,K01523,K01523,K01523,K01523,K01523	603138,606075,96059,34083,38906,50768,1280,418751,426840,403477,133265,369974,378293,56068,989353,580334,431033,435951,487121,890289,537127,548902,193407,335232,343582,790375,778846,472798,972359,154605,751880,560326,559205,554709,78830,306422,301481,908933,863484,862929,692080,830034,1085171,1091831,1027394,715212,722085,659261,926118,1441,11190,12641,13452,19286,30467,43431,79907,105414,121437,122345,130293,144538,152942,161024,188661,199747,203153,225613,232868,242857,266703,277080,279242,287916,314406,317151,330919,336345,349033,363790,372155,392614,408596,421461,444655,451317,453352,462161,479945,531302,533832,544552,578903,585356,585472,592029,613533,621946,628847,669388,676737,698693,705799,746457,755312,761610,786860,801330,815551,819398,866680,875230,914284,935750,980216,991395,998822,1004255,1004718,1008583,1020462,1021441,1051938,1088032,1092203,9305,29044,33171,114953,306245,374770,388663,392001,525178,559616,818166,976541,993750,1013805,1063731,1093166,44508,46295,104491,124535,126194,226547,244350,261320,266698,312674,329858,506533,544984,596736,613932,627280,644139,712898,747341,765063,838672,923668,983765,1078855	None
M00022	MBS1_Int_Bacteria	Shikimate pathway, phosphoenolpyruvate + erythrose-4P => chorismate	Pathway modules	Amino acid metabolism	Aromatic amino acid metabolism	(K01626,K03856,K13853) (((K01735,K13829) ((K03785,K03786) K00014,K13832)),K13830) ((K00891,K13829) (K00800,K24018),K13830) K01736	0.5	FALSE	0.6	FALSE	1	K00800,K01626,K01736,K03786	24,348,72,46	K00800,K00800,K00800,K00800,K00800,K00800,K00800,K00800,K00800,K00800,K00800,K00800,K00800,K00800,K00800,K00800,K00800,K00800,K00800,K00800,K00800,K00800,K00800,K00800,K01626,K01626,K01626,K01626,K01626,K01626,K01626,K01626,K01626,K01626,K01626,K01626,K01626,K01626,K01626,K01626,K01626,K01626,K01626,K01626,K01626,K01626,K01626,K01626,K01626,K01626,K01626,K01626,K01626,K01626,K01626,K01626,K01626,K01626,K01626,K01626,K01626,K01626,K01626,K01626,K01626,K01626,K01626,K01626,K01626,K01626,K01626,K01626,K01626,K01626,K01626,K01626,K01626,K01626,K01626,K01626,K01626,K01626,K01626,K01626,K01626,K01626,K01626,K01626,K01626,K01626,K01626,K01626,K01626,K01626,K01626,K01626,K01626,K01626,K01626,K01626,K01626,K01626,K01626,K01626,K01626,K01626,K01626,K01626,K01626,K01626,K01626,K01626,K01626,K01626,K01626,K01626,K01626,K01626,K01626,K01626,K01626,K01626,K01626,K01626,K01626,K01626,K01626,K01626,K01626,K01626,K01626,K01626,K01626,K01626,K01626,K01626,K01626,K01626,K01626,K01626,K01626,K01626,K01626,K01626,K01626,K01626,K01626,K01626,K01626,K01626,K01626,K01626,K01626,K01626,K01626,K01626,K01626,K01626,K01626,K01626,K01626,K01626,K01626,K01626,K01626,K01626,K01626,K01626,K01626,K01626,K01626,K01626,K01626,K01626,K01626,K01626,K01626,K01626,K01626,K01626,K01626,K01626,K01626,K01626,K01626,K01626,K01626,K01626,K01626,K01626,K01626,K01626,K01626,K01626,K01626,K01626,K01626,K01626,K01626,K01626,K01626,K01626,K01626,K01626,K01626,K01626,K01626,K01626,K01626,K01626,K01626,K01626,K01626,K01626,K01626,K01626,K01626,K01626,K01626,K01626,K01626,K01626,K01626,K01626,K01626,K01626,K01626,K01626,K01626,K01626,K01626,K01626,K01626,K01626,K01626,K01626,K01626,K01626,K01626,K01626,K01626,K01626,K01626,K01626,K01626,K01626,K01626,K01626,K01626,K01626,K01626,K01626,K01626,K01626,K01626,K01626,K01626,K01626,K01626,K01626,K01626,K01626,K01626,K01626,K01626,K01626,K01626,K01626,K01626,K01626,K01626,K01626,K01626,K01626,K01626,K01626,K01626,K01626,K01626,K01626,K01626,K01626,K01626,K01626,K01626,K01626,K01626,K01626,K01626,K01626,K01626,K01626,K01626,K01626,K01626,K01626,K01626,K01626,K01626,K01626,K01626,K01626,K01626,K01626,K01626,K01626,K01626,K01626,K01626,K01626,K01626,K01626,K01626,K01626,K01626,K01626,K01626,K01626,K01626,K01626,K01626,K01626,K01626,K01626,K01626,K01626,K01626,K01626,K01626,K01626,K01626,K01626,K01626,K01626,K01626,K01626,K01626,K01626,K01626,K01626,K01626,K01626,K01626,K01626,K01626,K01626,K01626,K01626,K01626,K01626,K01626,K01626,K01626,K01626,K01626,K01626,K01626,K01626,K01626,K01626,K01626,K01626,K01626,K01626,K01626,K01626,K01626,K01626,K01626,K01626,K01626,K01626,K01736,K01736,K01736,K01736,K01736,K01736,K01736,K01736,K01736,K01736,K01736,K01736,K01736,K01736,K01736,K01736,K01736,K01736,K01736,K01736,K01736,K01736,K01736,K01736,K01736,K01736,K01736,K01736,K01736,K01736,K01736,K01736,K01736,K01736,K01736,K01736,K01736,K01736,K01736,K01736,K01736,K01736,K01736,K01736,K01736,K01736,K01736,K01736,K01736,K01736,K01736,K01736,K01736,K01736,K01736,K01736,K01736,K01736,K01736,K01736,K01736,K01736,K01736,K01736,K01736,K01736,K01736,K01736,K01736,K01736,K01736,K01736,K03786,K03786,K03786,K03786,K03786,K03786,K03786,K03786,K03786,K03786,K03786,K03786,K03786,K03786,K03786,K03786,K03786,K03786,K03786,K03786,K03786,K03786,K03786,K03786,K03786,K03786,K03786,K03786,K03786,K03786,K03786,K03786,K03786,K03786,K03786,K03786,K03786,K03786,K03786,K03786,K03786,K03786,K03786,K03786,K03786,K03786	114583,116173,130906,161967,202140,204770,256441,276083,353817,368498,569577,608468,612009,624741,629082,700641,702220,751840,794210,856001,897400,942084,1060908,1098475,350451,348230,352162,345678,88696,88855,102290,34171,43674,45788,38828,6268,11041,526046,531309,522159,113658,109609,115923,118807,843314,859949,415716,415717,419734,423833,636612,653201,401233,406959,129050,130892,126893,362837,371673,371071,684084,686598,683893,1044161,1043708,1047859,1034890,64075,65918,63629,68746,57702,989010,996281,988680,993731,981496,990930,1071805,1070807,514999,504923,504883,580110,581024,583994,445165,438372,431093,444124,265300,264622,262582,267772,482848,490584,496540,888502,882809,540989,548130,536970,190902,191595,202450,204494,204888,201380,338500,335487,339694,776616,782900,466954,470557,966460,967307,975655,970275,972373,972332,326116,317367,323650,150788,143763,753648,755554,744006,745894,750261,236497,229926,230378,232810,231555,235645,218199,221776,209901,220305,724814,726953,738707,729435,165650,160957,159697,156214,165303,824560,823695,823290,817266,1066153,1056715,999959,999846,1013018,1012314,1009488,1007590,1014026,449501,450883,457819,449199,564668,565413,551037,557833,553935,564942,565112,84285,299946,308089,292553,940262,943485,940525,901856,901857,877105,862533,871830,867327,861570,870395,798446,795186,807973,805908,247139,251640,243714,699325,693022,703398,695696,691211,829057,837712,840517,837932,1090442,1100718,1095187,1086238,393616,381010,389719,380063,379448,383894,386271,379381,173670,174380,175255,1028541,720264,720198,710861,759887,773412,760260,657101,669201,665055,669849,654801,656365,592928,589535,598176,627043,620990,950872,953088,957655,915402,919862,916036,924185,917607,11732,14163,17285,31782,42574,43897,45051,72372,105236,157075,160872,165147,165190,167207,185713,190388,205042,217710,218797,220947,229630,229853,240635,244346,247317,255850,279053,307450,322385,341764,343015,348731,350210,362931,366755,367884,375299,389099,425155,426172,429539,438865,445436,459865,466264,477021,483775,485624,489502,498063,513962,528983,538453,538503,551585,555088,560982,565091,573319,589095,596989,636164,643767,655738,667105,674253,678703,680186,680829,681037,698420,699212,709267,719686,726408,748458,756466,773675,814061,827707,833815,836734,844263,845217,866170,868442,868513,883792,885662,894055,894274,901073,905544,912568,915033,917493,921699,922123,923255,926529,951831,952969,953349,955224,964389,965408,969936,973432,982113,1020222,1032349,1032900,1036455,1042099,1043326,1046257,1051525,1057634,1059004,1061905,1068190,1081618,1094472,1094722,1097505,1098342,32228,36232,10481,15045,517036,522493,849651,857868,423648,423871,638468,399002,53349,1074389,1081697,505256,440861,441080,488170,489909,883617,892274,538671,543069,338913,788198,476893,240082,724784,158341,458129,565286,70545,910735,875053,832422,389418,707659,763682,656082,76600,93844,96178,113404,161653,256154,288527,321431,325565,329919,338137,353268,418368,465599,646532,747401,757318,760586,777813,793904,814522,831746,861692,878899,906797,923969,945277,962498,1011754,1071281,1081086,1098206,3804,8681,13042,15451,30154,64242,112044,126015,189057,210220,217696,251020,258738,269436,289482,312285,351158,373827,442279,442726,469076,481699,490416,550361,566166,602269,611862,612310,668326,672550,711341,713831,753646,762275,769980,773796,825530,876908,910857,916051,970489,993543,1034903,1070746,1075003,1085050	None
M00023	MBS1_Int_Bacteria	Tryptophan biosynthesis, chorismate => tryptophan	Pathway modules	Amino acid metabolism	Aromatic amino acid metabolism	(((K01657+K01658,K13503,K13501,K01656) K00766),K13497) (((K01817,K24017) (K01656,K01609)),K13498,K13501) (K01695+(K01696,K06001),K01694)	0	FALSE	0.375	FALSE	1	K00766,K01695	28121	K00766,K00766,K00766,K00766,K00766,K00766,K00766,K00766,K00766,K00766,K00766,K00766,K00766,K00766,K00766,K00766,K00766,K00766,K00766,K00766,K00766,K00766,K00766,K00766,K00766,K00766,K00766,K00766,K01695,K01695,K01695,K01695,K01695,K01695,K01695,K01695,K01695,K01695,K01695,K01695,K01695,K01695,K01695,K01695,K01695,K01695,K01695,K01695,K01695,K01695,K01695,K01695,K01695,K01695,K01695,K01695,K01695,K01695,K01695,K01695,K01695,K01695,K01695,K01695,K01695,K01695,K01695,K01695,K01695,K01695,K01695,K01695,K01695,K01695,K01695,K01695,K01695,K01695,K01695,K01695,K01695,K01695,K01695,K01695,K01695,K01695,K01695,K01695,K01695,K01695,K01695,K01695,K01695,K01695,K01695,K01695,K01695,K01695,K01695,K01695,K01695,K01695,K01695,K01695,K01695,K01695,K01695,K01695,K01695,K01695,K01695,K01695,K01695,K01695,K01695,K01695,K01695,K01695,K01695,K01695,K01695,K01695,K01695,K01695,K01695,K01695,K01695,K01695,K01695,K01695,K01695,K01695,K01695,K01695,K01695,K01695,K01695,K01695,K01695,K01695,K01695,K01695,K01695,K01695,K01695,K01695,K01695,K01695,K01695	13118,101025,161423,182961,245360,294376,344246,352890,357784,378346,383696,389194,417186,425874,436500,547100,551196,560230,690609,720289,722467,740663,813711,817330,873108,938525,1058435,1088095,614247,351503,355215,89820,98172,32943,40352,15761,14767,526783,105212,117276,845973,847483,851582,420334,425087,416244,419361,410814,395870,124754,121964,125994,364692,362472,674072,1048010,1034563,68305,983589,983795,983809,510528,502336,515117,575486,580879,580796,582725,441814,436567,260913,483753,492535,889350,890054,539591,544944,196508,198027,200915,199893,334297,341522,785175,790308,467401,466587,475322,973509,149194,150717,231445,213738,222218,222558,734258,732691,166344,1052471,1052778,1065188,1000710,1001864,1006825,553465,308403,930826,931983,936448,939616,906407,861540,864794,803526,252683,248598,702691,700447,825812,1086987,1095669,390151,394386,186730,187731,173761,1017898,1021535,1026529,1031029,764753,770156,597221,595493,599920,635575,914724,919164,24888,29553,84734,240155,295722,554237,579770,624408,925312,1032700,1040399	None
M00024	MBS1_Int_Bacteria	Phenylalanine biosynthesis, chorismate => phenylpyruvate => phenylalanine	Pathway modules	Amino acid metabolism	Aromatic amino acid metabolism	((K01850,K04092,K14187,K04093,K04516,K06208,K06209) (K01713,K04518,K05359),K14170) (K00832,K00838)	0	FALSE	0.333333	FALSE	NA	No enzymes unique to module	NA	K04093,K04093,K04093,K04093,K04093,K04093,K04093,K04093	6.04675e+46	K04093 is present in multiple modules: M00024/M00025
M00025	MBS1_Int_Bacteria	Tyrosine biosynthesis, chorismate => HPP => tyrosine	Pathway modules	Amino acid metabolism	Aromatic amino acid metabolism	(((K01850,K04092,K14170,K04093,K04516,K06208,K06209) (K04517,K00211)),K14187) (K00832,K00838)	0	FALSE	0.333333	FALSE	NA	No enzymes unique to module	NA	K04093,K04093,K04093,K04093,K04093,K04093,K04093,K04093	6.04675e+46	K04093 is present in multiple modules: M00024/M00025
M00044	MBS1_Int_Bacteria	Tyrosine degradation, tyrosine => homogentisate	Pathway modules	Amino acid metabolism	Aromatic amino acid metabolism	(K00815,K00838,K00832,K03334) K00457 K00451 K01800 (K01555,K16171)	0.4	FALSE	0.4	FALSE	1	K00451,K16171	109,27	K00451,K00451,K00451,K00451,K00451,K00451,K00451,K00451,K00451,K00451,K00451,K00451,K00451,K00451,K00451,K00451,K00451,K00451,K00451,K00451,K00451,K00451,K00451,K00451,K00451,K00451,K00451,K00451,K00451,K00451,K00451,K00451,K00451,K00451,K00451,K00451,K00451,K00451,K00451,K00451,K00451,K00451,K00451,K00451,K00451,K00451,K00451,K00451,K00451,K00451,K00451,K00451,K00451,K00451,K00451,K00451,K00451,K00451,K00451,K00451,K00451,K00451,K00451,K00451,K00451,K00451,K00451,K00451,K00451,K00451,K00451,K00451,K00451,K00451,K00451,K00451,K00451,K00451,K00451,K00451,K00451,K00451,K00451,K00451,K00451,K00451,K00451,K00451,K00451,K00451,K00451,K00451,K00451,K00451,K00451,K00451,K00451,K00451,K00451,K00451,K00451,K00451,K00451,K00451,K00451,K00451,K00451,K00451,K00451,K16171,K16171,K16171,K16171,K16171,K16171,K16171,K16171,K16171,K16171,K16171,K16171,K16171,K16171,K16171,K16171,K16171,K16171,K16171,K16171,K16171,K16171,K16171,K16171,K16171,K16171,K16171	352034,96514,89465,93947,23895,15510,6648,530368,106547,119637,104695,421675,651529,120824,372296,1048036,981126,982843,992967,1072922,511001,502580,510552,501573,279228,280956,570451,439549,265121,483084,205510,337942,787840,785677,786526,471718,965603,966092,320711,749341,747324,169863,813535,1057431,1001808,1006239,1002051,1014044,464440,75346,83801,82149,944490,930730,906893,705160,701273,1100015,1087345,391158,184615,187102,1023154,715594,769221,764971,760052,662441,665368,655790,601842,622880,619963,635942,948390,916771,36863,43884,68334,92388,138287,185701,277179,320395,385139,441141,502981,540305,555745,576401,604177,604320,664080,665267,706789,716313,728373,806253,814965,819300,827865,832342,922613,944066,952520,958894,1051603,1080888,1098738,602,42198,102178,172542,214400,218651,230116,233141,267565,287521,317781,435486,443883,622906,693480,814113,856682,881010,895515,915390,958300,1006322,1020067,1048647,1076402,1097670,1100149	None
M00038	MBS1_Int_Bacteria	Tryptophan metabolism, tryptophan => kynurenine => 2-aminomuconate	Pathway modules	Amino acid metabolism	Aromatic amino acid metabolism	(K00453,K00463) (K01432,K14263,K07130) K00486 K01556 K00452 K03392 (K10217,K23234)	0.428571	FALSE	0.428571	FALSE	NA	No enzymes unique to module	NA	K00452,K00452,K00452,K00452,K00452,K00452,K00452,K00452,K00452,K00452,K00452,K00452,K00452,K00452,K00452,K00452,K00452,K00452,K00452,K00452,K00452,K00452,K00452,K00452,K00452,K00452,K00452,K00452,K00452,K00452,K00452,K00452,K00452,K00453,K00453,K00453,K00453,K00453,K00453,K00453,K00453,K00453,K00453,K00453,K00453,K00453,K00453,K00453,K00453,K00453,K00453,K00453,K00453,K00453,K00453,K00453,K00453,K00453,K00453,K00453,K00453,K00453,K00453,K00453,K00453,K00453,K00453,K00453,K00453,K00453,K00453,K00453,K00453,K00453,K00453,K00453,K00453,K00453,K00453,K00453,K00453,K00453,K00453,K00453,K00453,K00453,K00453,K00453,K00453,K00453,K00453,K00453,K00453,K00453,K00453,K00453,K00453,K00453,K00453,K00453,K00453,K00453,K00453,K00453,K00453,K00453,K00453,K00453,K00453,K00453,K00453,K00453,K00453,K00453,K00453,K00453,K00453,K00453,K00453,K00453,K00453,K00453,K00453,K00453,K00453,K00453,K00453,K00453,K00453,K00453,K00453,K00453,K00453,K07130,K07130,K07130,K07130,K07130,K07130,K07130,K07130,K07130,K07130,K07130,K07130,K07130,K07130,K07130,K07130,K07130,K07130,K07130,K07130,K07130,K07130,K07130,K07130,K07130,K07130,K07130,K07130,K07130,K07130,K07130,K07130,K07130,K07130,K07130,K07130,K07130,K07130,K07130,K07130,K07130,K07130,K07130,K07130,K07130,K07130,K07130,K07130,K07130,K07130,K07130,K07130,K07130,K07130,K07130,K07130	357476,94735,4591,517376,422077,374656,434553,882209,977606,223933,229304,232864,206679,215591,1010776,302587,864977,189101,585242,959420,10875,182116,329038,393723,552523,586735,587342,631252,708532,712238,999104,1008548,1025523,608421,604774,349115,353888,351832,96419,23478,31935,8408,14750,524640,519712,115342,849145,850578,413516,416921,416954,418708,428382,410445,411183,125687,686300,57737,66226,990310,1072903,1081332,515775,515726,499789,510718,500651,289875,292067,442846,269287,885025,547225,536536,199256,199757,328612,338876,466860,965003,973881,320315,138453,749350,741701,234252,733087,810430,942526,901611,902698,799999,802417,252057,691507,690218,828874,837610,1085125,1100137,1021646,1027739,1021166,589109,632136,621964,960446,917137,918763,15235,54629,166929,178755,186266,244366,255802,281020,295296,362618,369276,394886,446208,491974,506178,533475,571919,699489,707865,741945,747553,905482,933617,1075218,5546,22604,30492,42351,60642,78687,86727,97239,114460,143155,172788,228911,240063,263581,278054,280532,280795,285236,302469,342456,359586,403010,424501,444065,452125,463103,476871,500060,512764,513077,517273,530243,538954,547460,560323,620602,629227,673820,691012,706730,767096,774588,784314,805355,809748,826954,852855,857152,874339,918873,921792,936067,964321,977511,1053014,1089421	K00453 is present in multiple modules: M00038/M00912,K00452 is present in multiple modules: M00038/M00912,K07130 is present in multiple modules: M00038/M00912
M00118	MBS1_Int_Bacteria	Glutathione biosynthesis, glutamate => glutathione	Pathway modules	Amino acid metabolism	Other amino acid metabolism	(K11204+K11205,K01919) (K21456,K01920)	0.5	FALSE	0.5	FALSE	1	K01920	20	K01920,K01920,K01920,K01920,K01920,K01920,K01920,K01920,K01920,K01920,K01920,K01920,K01920,K01920,K01920,K01920,K01920,K01920,K01920,K01920	1.86034e+117	None
M00872	MBS1_Int_Bacteria	O-glycan biosynthesis, mannose type (core M3)	Pathway modules	Glycan metabolism	Glycan biosynthesis	K00728 K18207 K09654 K17547 K21031 K19872 K19873 K21052 K21032 K09668	0.1	FALSE	0.1	FALSE	1	K00728	3	K00728,K00728,K00728	3.59892e+17	None
M00079	MBS1_Int_Bacteria	Keratan sulfate degradation	Pathway modules	Glycan metabolism	Glycosaminoglycan metabolism	#NULL!	0.2	FALSE	0.2	FALSE	1	K12373	50	K12373,K12373,K12373,K12373,K12373,K12373,K12373,K12373,K12373,K12373,K12373,K12373,K12373,K12373,K12373,K12373,K12373,K12373,K12373,K12373,K12373,K12373,K12373,K12373,K12373,K12373,K12373,K12373,K12373,K12373,K12373,K12373,K12373,K12373,K12373,K12373,K12373,K12373,K12373,K12373,K12373,K12373,K12373,K12373,K12373,K12373,K12373,K12373,K12373,K12373	346054,5790,374235,377785,289648,550427,778651,784540,785015,754731,218739,165406,1058228,1001478,1012659,556973,862159,832188,1091978,947559,88635,108135,125374,137106,213578,233111,250300,318138,375776,384364,407256,473499,553316,564232,581455,595310,603703,603797,608099,666563,692320,809225,810025,823002,826419,833081,849036,887771,1025257,1043729	'--' steps are assumed incomplete
M00060	MBS1_Int_Bacteria	KDO2-lipid A biosynthesis, Raetz pathway, LpxL-LpxM type	Pathway modules	Glycan metabolism	Lipopolysaccharide metabolism	K00677 K02535 K02536 (K03269,K09949) K00748 K00912 K02527 K02517 K02560	0.444444	FALSE	0.444444	FALSE	NA	No enzymes unique to module	NA	K00677,K00677,K00677,K00677,K00677,K00677,K00677,K00677,K00677,K00677,K00677,K00677,K00677,K00677,K00677,K00677,K00677,K00677,K00677,K00677,K00677,K00677,K00677,K00677,K00748,K00748,K00748,K00748,K00748,K00748,K00748,K00748,K00748,K00748,K00748,K00748,K00748,K00748,K00748,K00748,K00748,K00748,K00748,K00748,K00748,K00748,K00748,K00748,K00748,K00748,K00748,K00748,K00748,K00748,K00748,K00748,K00748,K00748,K00748,K00748,K00748,K00748,K00748,K00748,K00748,K00748,K00748,K00748,K00748,K00748,K00748,K00748,K00748,K00748,K00748,K00748,K00748,K00748,K00748,K00748,K00748,K00748,K00748,K00748,K00748,K00748,K00748,K02527,K02527,K02527,K02527,K02527,K02527,K02527,K02527,K02527,K02527,K02527,K02527,K02527,K02527,K02527,K02527,K02527,K02527,K02527,K02527,K02527,K02527,K02527,K02527,K02527,K02527,K02527,K02527,K02527,K02527,K02527,K02527,K02527,K02527,K02527,K02527,K02527,K02527,K02527,K02527,K02527,K02527,K02527,K02527,K02527,K02527,K02527,K02527,K02527,K02527,K02527,K02527,K02527,K02527,K02527,K02527,K02527,K02527,K02527,K02527,K02527,K02527,K02527,K02527,K02527,K02527,K02527,K02527,K02527,K02527,K02527,K02527,K02527,K02527,K02527,K02527,K02527,K02527,K02527,K02527,K02527,K02527,K02527,K02527,K02527,K02527,K02527,K02527,K02527,K02527,K02527,K02527,K02527,K03269,K03269,K03269,K03269,K03269,K03269,K03269,K03269,K03269,K03269,K03269,K03269,K03269,K03269,K03269,K03269,K03269,K03269,K03269,K03269,K03269,K03269,K03269,K03269,K03269,K03269,K03269,K03269,K03269,K03269,K03269,K03269,K03269,K03269,K03269,K03269,K03269,K03269,K03269,K03269,K03269,K03269,K03269,K03269,K03269,K03269,K03269,K03269,K03269,K03269,K03269,K03269,K03269,K03269,K03269,K03269,K03269,K03269,K03269,K03269,K03269,K03269,K03269,K03269,K03269,K03269,K03269,K03269,K03269,K03269,K03269,K03269,K03269,K03269,K03269,K03269,K03269,K03269,K03269,K03269,K03269,K03269,K03269,K03269,K03269,K03269,K03269,K03269,K03269,K03269,K03269,K03269,K03269,K03269,K03269,K03269,K03269,K03269,K03269,K03269,K03269,K03269,K03269,K03269,K03269,K03269,K03269,K03269,K03269,K03269,K03269,K03269,K03269,K03269,K03269,K03269,K03269,K03269,K03269,K03269,K03269,K03269,K03269,K03269,K03269,K03269,K03269,K03269,K03269,K03269,K03269,K03269,K03269,K03269,K03269,K03269,K03269,K03269,K03269,K03269,K03269,K03269,K03269,K03269,K03269,K03269,K03269,K03269,K03269,K03269,K03269,K03269,K03269,K03269,K03269	26410,56210,118170,167032,257274,261641,351753,480177,514935,587786,601106,644433,650089,687229,687993,717363,721544,722946,725816,738785,760347,781513,1005876,1009241,3505,22839,28590,32469,39520,42676,48930,57097,61492,69396,71548,78670,96784,148702,158937,174053,195291,237435,275053,276492,308088,308329,316319,318307,320499,341104,342876,360013,375457,409519,428702,439825,446931,448589,449114,492306,500088,513097,588127,588966,603062,666547,692479,694830,721856,739102,747039,793761,810907,897023,909823,927005,954218,958441,966023,971426,995635,1004629,1010061,1070215,1083533,1085838,1098704,345671,355135,101049,31658,14208,118257,401437,372300,683629,991345,285598,274674,884162,197384,204025,329145,470586,474692,311969,169732,554346,901340,836714,913068,36966,37296,42748,44695,74716,76084,201448,203962,205601,214770,227532,246606,247927,348475,349293,352077,383974,408712,411621,421976,439197,449310,471371,498467,508490,512615,533198,570738,575125,596610,596762,602979,625506,626882,630899,655554,661063,698535,713583,727803,765236,773858,803062,811427,821196,832181,835412,850663,851870,908345,911919,929082,933548,950703,954579,959320,961987,974050,976537,984237,995135,998501,999122,1030696,1055479,1056720,1062017,1070569,1091123,100642,97962,27548,30511,41751,39025,46825,11123,528070,520260,532790,424692,427478,416839,651291,639145,364944,1047649,62756,66138,509508,578170,579773,443160,436193,268548,550443,546523,192367,342821,469676,967511,979478,971732,971961,978675,311326,142147,749125,238131,226832,236421,240548,220621,731475,810143,820951,1063055,1057122,1059810,1056291,1005474,1014292,83324,84884,300639,929270,864552,800087,792692,245040,249889,251351,825966,387165,384163,722433,763080,653716,595125,628992,632271,959004,914819,927870,1879,3551,47749,51550,53010,60483,89502,106739,109120,117358,123416,128267,143755,160274,160949,183210,186465,190171,235427,240096,250747,270186,272058,292942,297029,302721,349987,353484,372027,373598,378330,381948,393411,406468,427655,444876,446748,457547,468882,533755,535047,552288,563762,564691,576032,584294,591441,601493,608653,649033,651627,652123,662067,662698,669931,709248,714819,717783,723712,735069,770602,796369,799552,804289,816700,833378,835700,848793,849999,853589,870766,908976,931461,956542,962477,1019880,1067898,1068010,1072094,1085761	K02527 is present in multiple modules: M00060/M00866,K00677 is present in multiple modules: M00060/M00866,K00748 is present in multiple modules: M00060/M00866,K03269 is present in multiple modules: M00060/M00866
M00866	MBS1_Int_Bacteria	KDO2-lipid A biosynthesis, Raetz pathway, non-LpxL-LpxM type	Pathway modules	Glycan metabolism	Lipopolysaccharide metabolism	K00677 (K02535,K16363) K02536 (K03269,K09949) K00748 K00912 K02527 K02517 K09778	0.444444	FALSE	0.444444	FALSE	NA	No enzymes unique to module	NA	K00677,K00677,K00677,K00677,K00677,K00677,K00677,K00677,K00677,K00677,K00677,K00677,K00677,K00677,K00677,K00677,K00677,K00677,K00677,K00677,K00677,K00677,K00677,K00677,K00748,K00748,K00748,K00748,K00748,K00748,K00748,K00748,K00748,K00748,K00748,K00748,K00748,K00748,K00748,K00748,K00748,K00748,K00748,K00748,K00748,K00748,K00748,K00748,K00748,K00748,K00748,K00748,K00748,K00748,K00748,K00748,K00748,K00748,K00748,K00748,K00748,K00748,K00748,K00748,K00748,K00748,K00748,K00748,K00748,K00748,K00748,K00748,K00748,K00748,K00748,K00748,K00748,K00748,K00748,K00748,K00748,K00748,K00748,K00748,K00748,K00748,K00748,K02527,K02527,K02527,K02527,K02527,K02527,K02527,K02527,K02527,K02527,K02527,K02527,K02527,K02527,K02527,K02527,K02527,K02527,K02527,K02527,K02527,K02527,K02527,K02527,K02527,K02527,K02527,K02527,K02527,K02527,K02527,K02527,K02527,K02527,K02527,K02527,K02527,K02527,K02527,K02527,K02527,K02527,K02527,K02527,K02527,K02527,K02527,K02527,K02527,K02527,K02527,K02527,K02527,K02527,K02527,K02527,K02527,K02527,K02527,K02527,K02527,K02527,K02527,K02527,K02527,K02527,K02527,K02527,K02527,K02527,K02527,K02527,K02527,K02527,K02527,K02527,K02527,K02527,K02527,K02527,K02527,K02527,K02527,K02527,K02527,K02527,K02527,K02527,K02527,K02527,K02527,K02527,K02527,K03269,K03269,K03269,K03269,K03269,K03269,K03269,K03269,K03269,K03269,K03269,K03269,K03269,K03269,K03269,K03269,K03269,K03269,K03269,K03269,K03269,K03269,K03269,K03269,K03269,K03269,K03269,K03269,K03269,K03269,K03269,K03269,K03269,K03269,K03269,K03269,K03269,K03269,K03269,K03269,K03269,K03269,K03269,K03269,K03269,K03269,K03269,K03269,K03269,K03269,K03269,K03269,K03269,K03269,K03269,K03269,K03269,K03269,K03269,K03269,K03269,K03269,K03269,K03269,K03269,K03269,K03269,K03269,K03269,K03269,K03269,K03269,K03269,K03269,K03269,K03269,K03269,K03269,K03269,K03269,K03269,K03269,K03269,K03269,K03269,K03269,K03269,K03269,K03269,K03269,K03269,K03269,K03269,K03269,K03269,K03269,K03269,K03269,K03269,K03269,K03269,K03269,K03269,K03269,K03269,K03269,K03269,K03269,K03269,K03269,K03269,K03269,K03269,K03269,K03269,K03269,K03269,K03269,K03269,K03269,K03269,K03269,K03269,K03269,K03269,K03269,K03269,K03269,K03269,K03269,K03269,K03269,K03269,K03269,K03269,K03269,K03269,K03269,K03269,K03269,K03269,K03269,K03269,K03269,K03269,K03269,K03269,K03269,K03269,K03269,K03269,K03269,K03269,K03269,K03269	26410,56210,118170,167032,257274,261641,351753,480177,514935,587786,601106,644433,650089,687229,687993,717363,721544,722946,725816,738785,760347,781513,1005876,1009241,3505,22839,28590,32469,39520,42676,48930,57097,61492,69396,71548,78670,96784,148702,158937,174053,195291,237435,275053,276492,308088,308329,316319,318307,320499,341104,342876,360013,375457,409519,428702,439825,446931,448589,449114,492306,500088,513097,588127,588966,603062,666547,692479,694830,721856,739102,747039,793761,810907,897023,909823,927005,954218,958441,966023,971426,995635,1004629,1010061,1070215,1083533,1085838,1098704,345671,355135,101049,31658,14208,118257,401437,372300,683629,991345,285598,274674,884162,197384,204025,329145,470586,474692,311969,169732,554346,901340,836714,913068,36966,37296,42748,44695,74716,76084,201448,203962,205601,214770,227532,246606,247927,348475,349293,352077,383974,408712,411621,421976,439197,449310,471371,498467,508490,512615,533198,570738,575125,596610,596762,602979,625506,626882,630899,655554,661063,698535,713583,727803,765236,773858,803062,811427,821196,832181,835412,850663,851870,908345,911919,929082,933548,950703,954579,959320,961987,974050,976537,984237,995135,998501,999122,1030696,1055479,1056720,1062017,1070569,1091123,100642,97962,27548,30511,41751,39025,46825,11123,528070,520260,532790,424692,427478,416839,651291,639145,364944,1047649,62756,66138,509508,578170,579773,443160,436193,268548,550443,546523,192367,342821,469676,967511,979478,971732,971961,978675,311326,142147,749125,238131,226832,236421,240548,220621,731475,810143,820951,1063055,1057122,1059810,1056291,1005474,1014292,83324,84884,300639,929270,864552,800087,792692,245040,249889,251351,825966,387165,384163,722433,763080,653716,595125,628992,632271,959004,914819,927870,1879,3551,47749,51550,53010,60483,89502,106739,109120,117358,123416,128267,143755,160274,160949,183210,186465,190171,235427,240096,250747,270186,272058,292942,297029,302721,349987,353484,372027,373598,378330,381948,393411,406468,427655,444876,446748,457547,468882,533755,535047,552288,563762,564691,576032,584294,591441,601493,608653,649033,651627,652123,662067,662698,669931,709248,714819,717783,723712,735069,770602,796369,799552,804289,816700,833378,835700,848793,849999,853589,870766,908976,931461,956542,962477,1019880,1067898,1068010,1072094,1085761	K02527 is present in multiple modules: M00060/M00866,K00677 is present in multiple modules: M00060/M00866,K00748 is present in multiple modules: M00060/M00866,K03269 is present in multiple modules: M00060/M00866
M00063	MBS1_Int_Bacteria	CMP-KDO biosynthesis	Pathway modules	Glycan metabolism	Lipopolysaccharide metabolism	K06041 K01627 K03270 K00979	0.5	FALSE	0.5	FALSE	1	K01627,K06041	49,16	K01627,K01627,K01627,K01627,K01627,K01627,K01627,K01627,K01627,K01627,K01627,K01627,K01627,K01627,K01627,K01627,K01627,K01627,K01627,K01627,K01627,K01627,K01627,K01627,K01627,K01627,K01627,K01627,K01627,K01627,K01627,K01627,K01627,K01627,K01627,K01627,K01627,K01627,K01627,K01627,K01627,K01627,K01627,K01627,K01627,K01627,K01627,K01627,K01627,K06041,K06041,K06041,K06041,K06041,K06041,K06041,K06041,K06041,K06041,K06041,K06041,K06041,K06041,K06041,K06041	2221,10640,27880,36117,40622,56612,57803,88193,107193,127127,135193,152346,178696,188831,189201,220854,251394,275975,393391,416636,431655,446320,475630,546427,558343,608178,638663,642962,668756,725937,733751,749510,752635,772347,799604,819221,849440,857759,873943,881915,913696,930868,952446,971918,972322,1008495,1027007,1059710,1081836,4073,47049,88056,94939,262583,359208,406407,419610,529315,705298,817226,832160,836804,896515,978195,997923	None
M00064	MBS1_Int_Bacteria	ADP-L-glycero-D-manno-heptose biosynthesis	Pathway modules	Glycan metabolism	Lipopolysaccharide metabolism	K03271 (K03272,K21344) K03273 (K03272,K21345) K03274	0.2	FALSE	0.2	FALSE	1	K03271	8	K03271,K03271,K03271,K03271,K03271,K03271,K03271,K03271	9.41045e+44	None
M00127	MBS1_Int_Bacteria	Thiamine biosynthesis, prokaryotes, AIR (+ DXP/tyrosine) => TMP/TPP	Pathway modules	Metabolism of cofactors and vitamins	Cofactor and vitamin metabolism	K03148+K03154 K03151 K03150 K03149 K03147 ((K00941 K00788),K14153,K21219) K00946	0.285714	FALSE	0.357143	FALSE	NA	No enzymes unique to module	NA	K03149,K03149,K03149,K03149,K03149,K03149,K03149,K03149,K03149,K03149,K03149,K03149,K03149,K03149,K03149,K03149,K03149,K03149,K03151,K03151,K03151,K03151,K03151,K03151,K03154,K03154,K03154,K03154	1.22996e+167	K03149 is present in multiple modules: M00127/M00895,K03154 is present in multiple modules: M00127/M00895,K03151 is present in multiple modules: M00127/M00895
M00895	MBS1_Int_Bacteria	Thiamine biosynthesis, prokaryotes, AIR (+ DXP/glycine) => TMP/TPP	Pathway modules	Metabolism of cofactors and vitamins	Cofactor and vitamin metabolism	K03148+K03154 K03151 K03153 K03149 K10810 K03147 K00941 K00788 K00946	0.222222	FALSE	0.277778	FALSE	NA	No enzymes unique to module	NA	K03149,K03149,K03149,K03149,K03149,K03149,K03149,K03149,K03149,K03149,K03149,K03149,K03149,K03149,K03149,K03149,K03149,K03149,K03151,K03151,K03151,K03151,K03151,K03151,K03154,K03154,K03154,K03154	1.22996e+167	K03149 is present in multiple modules: M00127/M00895,K03154 is present in multiple modules: M00127/M00895,K03151 is present in multiple modules: M00127/M00895
M00899	MBS1_Int_Bacteria	Thiamine salvage pathway, HMP/HET => TMP	Pathway modules	Metabolism of cofactors and vitamins	Cofactor and vitamin metabolism	K00878 ((K00941 K00788),K14153,K21219)	0.5	FALSE	0.5	FALSE	1	K00878	34	K00878,K00878,K00878,K00878,K00878,K00878,K00878,K00878,K00878,K00878,K00878,K00878,K00878,K00878,K00878,K00878,K00878,K00878,K00878,K00878,K00878,K00878,K00878,K00878,K00878,K00878,K00878,K00878,K00878,K00878,K00878,K00878,K00878,K00878	8.62819e+203	None
M00125	MBS1_Int_Bacteria	Riboflavin biosynthesis, plants and bacteria, GTP => riboflavin/FMN/FAD	Pathway modules	Metabolism of cofactors and vitamins	Cofactor and vitamin metabolism	(K01497,K14652) (K01498 K00082,K11752) (K22912,K20860,K20861,K20862,K21063,K21064) (K02858,K14652) K00794 K00793 (K20884 K22949,K11753)	0.428571	FALSE	0.428571	FALSE	1	K11753	12	K00793,K00793,K00793,K00793,K00793,K00793,K00793,K00793,K00793,K00793,K00793,K00793,K00793,K00793,K00793,K00793,K00793,K00793,K00793,K00793,K00793,K00793,K00793,K00793,K00793,K00793,K00793,K00793,K00793,K00793,K00793,K00793,K00793,K00793,K00793,K00793,K00793,K00793,K00793,K00793,K00793,K00793,K00793,K00793,K00793,K00793,K00793,K00793,K00793,K00793,K00793,K00793,K00793,K00793,K00793,K00793,K00793,K00793,K00793,K00793,K00793,K00793,K00793,K00793,K00793,K00793,K00793,K00793,K00793,K00793,K00793,K00793,K00793,K00793,K00793,K00793,K00793,K00793,K00793,K00793,K00793,K00793,K00793,K00793,K00793,K00793,K00793,K00793,K00793,K00793,K00793,K00793,K00793,K00793,K00793,K00793,K00793,K00793,K00793,K00793,K00793,K00793,K00793,K00793,K00793,K00793,K00793,K00793,K00793,K00793,K00793,K00793,K00793,K00793,K00793,K00793,K00793,K00793,K00793,K00793,K00793,K00793,K00793,K00793,K00793,K00793,K00793,K00793,K00793,K00793,K00793,K00793,K00793,K00793,K00793,K00793,K00793,K00793,K00793,K00793,K00793,K00793,K00793,K00793,K00793,K00793,K00793,K00793,K00793,K00793,K00793,K00793,K00793,K00793,K00793,K00793,K00793,K00793,K00793,K00793,K00793,K00793,K00793,K00793,K00794,K00794,K00794,K00794,K00794,K00794,K00794,K00794,K00794,K00794,K00794,K00794,K00794,K00794,K00794,K00794,K00794,K00794,K00794,K00794,K00794,K00794,K00794,K00794,K00794,K00794,K00794,K00794,K00794,K00794,K00794,K00794,K00794,K00794,K00794,K00794,K00794,K00794,K00794,K00794,K00794,K00794,K00794,K00794,K00794,K00794,K00794,K00794,K00794,K00794,K00794,K00794,K00794,K00794,K00794,K00794,K00794,K00794,K00794,K00794,K00794,K00794,K00794,K00794,K00794,K00794,K00794,K00794,K00794,K00794,K00794,K00794,K00794,K00794,K00794,K00794,K00794,K00794,K00794,K00794,K00794,K00794,K00794,K00794,K00794,K00794,K00794,K00794,K00794,K00794,K00794,K00794,K00794,K00794,K00794,K00794,K00794,K00794,K00794,K00794,K00794,K00794,K00794,K00794,K00794,K00794,K00794,K00794,K00794,K00794,K00794,K00794,K00794,K00794,K00794,K00794,K00794,K00794,K00794,K00794,K00794,K00794,K00794,K00794,K00794,K00794,K00794,K00794,K00794,K00794,K00794,K00794,K11753,K11753,K11753,K11753,K11753,K11753,K11753,K11753,K11753,K11753,K11753,K11753	357754,97737,19730,23973,24505,36849,41040,51400,104023,855960,425121,643715,407323,133123,128761,680685,685091,1042256,1042589,63790,991083,507024,508619,576452,580867,577562,441801,436298,487184,492453,888442,883063,203050,789476,967777,964005,225905,229330,207521,211695,220917,725546,739611,163641,168878,171900,824035,809550,824330,1059196,1009156,1001949,1014263,567363,70964,902003,905912,905713,871232,865288,875450,806839,250932,704144,1098031,187325,707214,766894,768180,763097,769711,660943,668626,665239,623114,923071,5989,19041,23861,31516,48821,59077,67458,93300,124339,145004,159645,162487,175198,176846,184881,188055,201796,265935,275966,286482,287962,290060,327926,331143,352621,357588,374155,374772,382537,382753,394254,394817,406363,424643,424929,429786,439635,440574,454303,455731,457313,478311,491382,501863,526778,533740,550981,553678,572845,618126,621668,647697,656781,657384,662507,681370,700530,709063,709351,724474,752138,810150,810207,811063,823096,854743,860818,861595,887781,894282,914800,921147,924109,932639,938329,958027,961301,979213,986604,997639,1006528,1009355,1020805,1038516,1039552,1071772,1097393,1099107,604901,604416,360536,360280,98482,29205,32241,27348,39086,517265,522838,531241,110423,117023,858566,649694,645963,653459,407678,377018,373829,682183,676244,1039240,1034394,1042009,52364,66787,983934,982611,1078694,509666,287561,577826,574721,430526,435530,437995,268945,261351,263373,879594,892347,887417,343682,335951,780930,775270,479098,974951,312142,310652,151640,144179,141351,739799,755327,742734,749668,730458,735261,729184,732622,158659,155340,817428,813929,1052746,1002145,1012877,461064,561441,557048,79820,294728,939350,931052,910789,871162,799258,804794,247442,250142,255805,249095,695467,699674,692910,1093321,389580,393745,390448,708058,716422,769144,668281,599010,630891,629302,954568,917405,927960,926889,925241,917207,7654,9449,18226,19364,96820,125376,230865,238734,281847,282128,347380,364056,374917,429062,474488,535133,548979,582605,750542,832106,843643,879861,923728,934457,960190,1077840,1078172,165741,342226,539178,598585,686341,744828,749312,767358,798169,884295,905774,1012186	K00794 is present in multiple modules: M00125/M00911,K00793 is present in multiple modules: M00125/M00911
M00911	MBS1_Int_Bacteria	Riboflavin biosynthesis, fungi, GTP => riboflavin/FMN/FAD	Pathway modules	Metabolism of cofactors and vitamins	Cofactor and vitamin metabolism	K01497 K14654 K14655 -- K02858 K00794 K00793 K00861 K00953	0.222222	FALSE	0.222222	FALSE	NA	No enzymes unique to module	NA	K00793,K00793,K00793,K00793,K00793,K00793,K00793,K00793,K00793,K00793,K00793,K00793,K00793,K00793,K00793,K00793,K00793,K00793,K00793,K00793,K00793,K00793,K00793,K00793,K00793,K00793,K00793,K00793,K00793,K00793,K00793,K00793,K00793,K00793,K00793,K00793,K00793,K00793,K00793,K00793,K00793,K00793,K00793,K00793,K00793,K00793,K00793,K00793,K00793,K00793,K00793,K00793,K00793,K00793,K00793,K00793,K00793,K00793,K00793,K00793,K00793,K00793,K00793,K00793,K00793,K00793,K00793,K00793,K00793,K00793,K00793,K00793,K00793,K00793,K00793,K00793,K00793,K00793,K00793,K00793,K00793,K00793,K00793,K00793,K00793,K00793,K00793,K00793,K00793,K00793,K00793,K00793,K00793,K00793,K00793,K00793,K00793,K00793,K00793,K00793,K00793,K00793,K00793,K00793,K00793,K00793,K00793,K00793,K00793,K00793,K00793,K00793,K00793,K00793,K00793,K00793,K00793,K00793,K00793,K00793,K00793,K00793,K00793,K00793,K00793,K00793,K00793,K00793,K00793,K00793,K00793,K00793,K00793,K00793,K00793,K00793,K00793,K00793,K00793,K00793,K00793,K00793,K00793,K00793,K00793,K00793,K00793,K00793,K00793,K00793,K00793,K00793,K00793,K00793,K00793,K00793,K00793,K00793,K00793,K00793,K00793,K00793,K00793,K00793,K00794,K00794,K00794,K00794,K00794,K00794,K00794,K00794,K00794,K00794,K00794,K00794,K00794,K00794,K00794,K00794,K00794,K00794,K00794,K00794,K00794,K00794,K00794,K00794,K00794,K00794,K00794,K00794,K00794,K00794,K00794,K00794,K00794,K00794,K00794,K00794,K00794,K00794,K00794,K00794,K00794,K00794,K00794,K00794,K00794,K00794,K00794,K00794,K00794,K00794,K00794,K00794,K00794,K00794,K00794,K00794,K00794,K00794,K00794,K00794,K00794,K00794,K00794,K00794,K00794,K00794,K00794,K00794,K00794,K00794,K00794,K00794,K00794,K00794,K00794,K00794,K00794,K00794,K00794,K00794,K00794,K00794,K00794,K00794,K00794,K00794,K00794,K00794,K00794,K00794,K00794,K00794,K00794,K00794,K00794,K00794,K00794,K00794,K00794,K00794,K00794,K00794,K00794,K00794,K00794,K00794,K00794,K00794,K00794,K00794,K00794,K00794,K00794,K00794,K00794,K00794,K00794,K00794,K00794,K00794,K00794,K00794,K00794,K00794,K00794,K00794,K00794,K00794,K00794,K00794,K00794,K00794	357754,97737,19730,23973,24505,36849,41040,51400,104023,855960,425121,643715,407323,133123,128761,680685,685091,1042256,1042589,63790,991083,507024,508619,576452,580867,577562,441801,436298,487184,492453,888442,883063,203050,789476,967777,964005,225905,229330,207521,211695,220917,725546,739611,163641,168878,171900,824035,809550,824330,1059196,1009156,1001949,1014263,567363,70964,902003,905912,905713,871232,865288,875450,806839,250932,704144,1098031,187325,707214,766894,768180,763097,769711,660943,668626,665239,623114,923071,5989,19041,23861,31516,48821,59077,67458,93300,124339,145004,159645,162487,175198,176846,184881,188055,201796,265935,275966,286482,287962,290060,327926,331143,352621,357588,374155,374772,382537,382753,394254,394817,406363,424643,424929,429786,439635,440574,454303,455731,457313,478311,491382,501863,526778,533740,550981,553678,572845,618126,621668,647697,656781,657384,662507,681370,700530,709063,709351,724474,752138,810150,810207,811063,823096,854743,860818,861595,887781,894282,914800,921147,924109,932639,938329,958027,961301,979213,986604,997639,1006528,1009355,1020805,1038516,1039552,1071772,1097393,1099107,604901,604416,360536,360280,98482,29205,32241,27348,39086,517265,522838,531241,110423,117023,858566,649694,645963,653459,407678,377018,373829,682183,676244,1039240,1034394,1042009,52364,66787,983934,982611,1078694,509666,287561,577826,574721,430526,435530,437995,268945,261351,263373,879594,892347,887417,343682,335951,780930,775270,479098,974951,312142,310652,151640,144179,141351,739799,755327,742734,749668,730458,735261,729184,732622,158659,155340,817428,813929,1052746,1002145,1012877,461064,561441,557048,79820,294728,939350,931052,910789,871162,799258,804794,247442,250142,255805,249095,695467,699674,692910,1093321,389580,393745,390448,708058,716422,769144,668281,599010,630891,629302,954568,917405,927960,926889,925241,917207,7654,9449,18226,19364,96820,125376,230865,238734,281847,282128,347380,364056,374917,429062,474488,535133,548979,582605,750542,832106,843643,879861,923728,934457,960190,1077840,1078172	'--' steps are assumed incomplete,K00794 is present in multiple modules: M00125/M00911,K00793 is present in multiple modules: M00125/M00911
M00124	MBS1_Int_Bacteria	Pyridoxal-P biosynthesis, erythrose-4P => pyridoxal-P	Pathway modules	Metabolism of cofactors and vitamins	Cofactor and vitamin metabolism	K03472 K03473 K00831 K00097 K03474 K00275	0.5	FALSE	0.5	FALSE	1	K00275,K03474	168,86	K00275,K00275,K00275,K00275,K00275,K00275,K00275,K00275,K00275,K00275,K00275,K00275,K00275,K00275,K00275,K00275,K00275,K00275,K00275,K00275,K00275,K00275,K00275,K00275,K00275,K00275,K00275,K00275,K00275,K00275,K00275,K00275,K00275,K00275,K00275,K00275,K00275,K00275,K00275,K00275,K00275,K00275,K00275,K00275,K00275,K00275,K00275,K00275,K00275,K00275,K00275,K00275,K00275,K00275,K00275,K00275,K00275,K00275,K00275,K00275,K00275,K00275,K00275,K00275,K00275,K00275,K00275,K00275,K00275,K00275,K00275,K00275,K00275,K00275,K00275,K00275,K00275,K00275,K00275,K00275,K00275,K00275,K00275,K00275,K00275,K00275,K00275,K00275,K00275,K00275,K00275,K00275,K00275,K00275,K00275,K00275,K00275,K00275,K00275,K00275,K00275,K00275,K00275,K00275,K00275,K00275,K00275,K00275,K00275,K00275,K00275,K00275,K00275,K00275,K00275,K00275,K00275,K00275,K00275,K00275,K00275,K00275,K00275,K00275,K00275,K00275,K00275,K00275,K00275,K00275,K00275,K00275,K00275,K00275,K00275,K00275,K00275,K00275,K00275,K00275,K00275,K00275,K00275,K00275,K00275,K00275,K00275,K00275,K00275,K00275,K00275,K00275,K00275,K00275,K00275,K00275,K00275,K00275,K00275,K00275,K00275,K00275,K00275,K00275,K00275,K00275,K00275,K00275,K00831,K00831,K00831,K00831,K00831,K00831,K00831,K00831,K00831,K00831,K00831,K00831,K00831,K00831,K00831,K00831,K00831,K00831,K00831,K00831,K00831,K00831,K00831,K00831,K00831,K00831,K00831,K00831,K00831,K00831,K00831,K00831,K00831,K00831,K00831,K00831,K00831,K00831,K00831,K00831,K00831,K00831,K00831,K00831,K00831,K00831,K00831,K00831,K00831,K00831,K00831,K00831,K00831,K00831,K00831,K00831,K00831,K00831,K00831,K00831,K00831,K00831,K00831,K00831,K00831,K00831,K00831,K00831,K00831,K00831,K00831,K00831,K00831,K00831,K00831,K00831,K00831,K00831,K00831,K00831,K00831,K00831,K00831,K00831,K00831,K00831,K00831,K00831,K00831,K00831,K00831,K00831,K00831,K00831,K00831,K00831,K00831,K00831,K00831,K00831,K00831,K00831,K00831,K00831,K00831,K00831,K00831,K00831,K00831,K00831,K00831,K00831,K00831,K00831,K00831,K00831,K00831,K00831,K00831,K00831,K00831,K00831,K00831,K00831,K00831,K00831,K00831,K00831,K00831,K00831,K00831,K00831,K00831,K00831,K00831,K00831,K00831,K00831,K00831,K00831,K03474,K03474,K03474,K03474,K03474,K03474,K03474,K03474,K03474,K03474,K03474,K03474,K03474,K03474,K03474,K03474,K03474,K03474,K03474,K03474,K03474,K03474,K03474,K03474,K03474,K03474,K03474,K03474,K03474,K03474,K03474,K03474,K03474,K03474,K03474,K03474,K03474,K03474,K03474,K03474,K03474,K03474,K03474,K03474,K03474,K03474,K03474,K03474,K03474,K03474,K03474,K03474,K03474,K03474,K03474,K03474,K03474,K03474,K03474,K03474,K03474,K03474,K03474,K03474,K03474,K03474,K03474,K03474,K03474,K03474,K03474,K03474,K03474,K03474,K03474,K03474,K03474,K03474,K03474,K03474,K03474,K03474,K03474,K03474,K03474,K03474	346807,353539,90002,102150,35996,45402,45177,525369,531512,521676,103894,105968,849172,855766,855132,854697,426908,414309,641895,643096,403282,363532,374478,677296,687691,674139,671709,1033890,1034584,53999,54554,997330,992406,993845,1070168,1069703,1072252,1074900,1076072,509368,506440,279819,281026,285444,580608,581195,573220,577863,577531,580480,430994,274992,263827,548573,189676,204854,203984,204239,337394,328126,342121,335807,339565,781130,790435,786089,471932,469284,966443,972418,312566,149179,141647,138916,154317,745130,228559,221026,218182,208871,208523,208264,729232,729384,733691,729307,167335,166008,162073,163873,815973,809351,824338,1057978,1000661,1013523,463358,551485,560396,558468,71955,83253,306099,306885,932689,943283,903108,867317,874396,865494,792186,800140,792099,245584,244609,244250,244812,700615,688704,699346,831507,827938,837123,837416,829813,1099291,1083981,1099678,1094504,381380,383288,386652,390870,390090,184993,176155,177040,1026425,1024430,714094,713913,764879,770775,669777,659117,657899,665559,597083,592048,592452,626468,626801,619996,956364,946387,953699,956881,919809,928946,921316,51005,64072,145847,653394,812548,834262,932807,993083,358294,46699,12632,584422,497926,315376,158489,937474,794816,257617,696597,379696,1025071,717535,950159,919623,7240,10257,22597,82946,83233,101184,134028,138758,151883,152107,159863,167105,169161,178064,182854,188799,203705,224271,226479,236212,236638,241766,242454,253450,260741,263787,266384,300677,306232,312460,315387,334713,336691,339835,342333,361952,365664,370083,372432,388976,392729,393253,399453,403212,412932,423418,427688,436382,442203,457863,458254,461977,472426,473487,488383,496698,505130,509064,509345,534781,539401,540498,545342,564540,564561,576359,578268,587159,594858,601845,613810,617887,618817,625563,627905,629951,640783,643206,648343,659311,664201,665451,689301,694443,715539,724270,728587,761023,769497,769798,776359,780417,782509,793849,798801,809953,810018,810249,834318,838938,841583,844675,854755,858065,875839,883287,898361,903398,922362,924342,927655,949156,956739,965146,976321,984606,987461,999566,1023970,1048764,1048966,1072686,1076204,1086307,86917,93047,28633,39085,106888,640499,412362,134394,52494,997146,291915,570581,579671,441685,433297,533647,199023,203173,342920,782536,968861,978968,230849,164644,1057671,455000,554363,563077,71341,944599,937282,908009,800706,804522,1020487,1019504,757162,766066,631940,924233,1756,7624,18190,39367,65486,78487,124903,132238,224627,229882,265428,279502,282676,282975,295743,330104,358089,408642,420659,461446,463495,473678,520816,594941,656891,657167,667638,670043,674160,684353,685921,699001,714221,718758,762546,818127,860386,861260,878070,912053,940910,989722,997619,1024891,1037697,1037709	K00831 is present in multiple modules: M00020/M00124
M00916	MBS1_Int_Bacteria	Pyridoxal-P biosynthesis, R5P + glyceraldehyde-3P + glutamine => pyridoxal-P	Pathway modules	Metabolism of cofactors and vitamins	Cofactor and vitamin metabolism	K06215+K08681	0	FALSE	0.5	FALSE	1	K06215	147	K06215,K06215,K06215,K06215,K06215,K06215,K06215,K06215,K06215,K06215,K06215,K06215,K06215,K06215,K06215,K06215,K06215,K06215,K06215,K06215,K06215,K06215,K06215,K06215,K06215,K06215,K06215,K06215,K06215,K06215,K06215,K06215,K06215,K06215,K06215,K06215,K06215,K06215,K06215,K06215,K06215,K06215,K06215,K06215,K06215,K06215,K06215,K06215,K06215,K06215,K06215,K06215,K06215,K06215,K06215,K06215,K06215,K06215,K06215,K06215,K06215,K06215,K06215,K06215,K06215,K06215,K06215,K06215,K06215,K06215,K06215,K06215,K06215,K06215,K06215,K06215,K06215,K06215,K06215,K06215,K06215,K06215,K06215,K06215,K06215,K06215,K06215,K06215,K06215,K06215,K06215,K06215,K06215,K06215,K06215,K06215,K06215,K06215,K06215,K06215,K06215,K06215,K06215,K06215,K06215,K06215,K06215,K06215,K06215,K06215,K06215,K06215,K06215,K06215,K06215,K06215,K06215,K06215,K06215,K06215,K06215,K06215,K06215,K06215,K06215,K06215,K06215,K06215,K06215,K06215,K06215,K06215,K06215,K06215,K06215,K06215,K06215,K06215,K06215,K06215,K06215,K06215,K06215,K06215,K06215,K06215,K06215	346584,91910,91324,20558,28001,45097,10048,10928,2755,8221,521906,112251,105997,426743,651954,637762,411380,400404,408580,125406,126051,133009,368319,375526,1033814,1047169,61624,996328,997443,990435,992099,1077781,1075151,1082353,1073296,514179,277826,290940,568584,572494,446375,267148,268992,492977,488603,885674,890711,893997,879452,544916,200464,201853,341466,334285,338707,338497,778343,782950,481526,466968,979155,320621,322488,154517,144776,755013,746393,214173,223237,222065,164258,162040,812799,815943,1049651,1052312,1053493,1064379,1004527,1008880,449611,462739,450170,551797,554309,563030,556131,553308,75877,294053,298494,299310,294630,306552,943495,932046,898816,903150,908273,896660,906119,860471,875690,798107,241457,246046,255877,244630,257429,690589,836218,834512,837888,840122,1085144,1094836,388128,182361,1026499,1028290,759469,764274,763582,769560,660550,596684,600964,600150,622181,953672,920290,920351,918681,914096,927034,122234,158404,304864,367648,438320,448681,521855,584341,595744,650990,909450,956265	None
M00115	MBS1_Int_Bacteria	NAD biosynthesis, aspartate => quinolinate => NAD	Pathway modules	Metabolism of cofactors and vitamins	Cofactor and vitamin metabolism	(K00278,K06989) K03517 K00767 (K00969,K06210) (K01916,K01950)	0.4	FALSE	0.4	FALSE	1	K03517	128	K00969,K00969,K00969,K00969,K00969,K00969,K00969,K00969,K00969,K00969,K00969,K00969,K00969,K00969,K00969,K00969,K00969,K00969,K00969,K00969,K00969,K00969,K00969,K00969,K03517,K03517,K03517,K03517,K03517,K03517,K03517,K03517,K03517,K03517,K03517,K03517,K03517,K03517,K03517,K03517,K03517,K03517,K03517,K03517,K03517,K03517,K03517,K03517,K03517,K03517,K03517,K03517,K03517,K03517,K03517,K03517,K03517,K03517,K03517,K03517,K03517,K03517,K03517,K03517,K03517,K03517,K03517,K03517,K03517,K03517,K03517,K03517,K03517,K03517,K03517,K03517,K03517,K03517,K03517,K03517,K03517,K03517,K03517,K03517,K03517,K03517,K03517,K03517,K03517,K03517,K03517,K03517,K03517,K03517,K03517,K03517,K03517,K03517,K03517,K03517,K03517,K03517,K03517,K03517,K03517,K03517,K03517,K03517,K03517,K03517,K03517,K03517,K03517,K03517,K03517,K03517,K03517,K03517,K03517,K03517,K03517,K03517,K03517,K03517,K03517,K03517,K03517,K03517,K03517,K03517,K03517,K03517,K03517,K03517,K03517,K03517,K03517,K03517,K03517,K03517,K03517,K03517,K03517,K03517,K03517,K03517,K03517,K03517,K03517,K03517,K03517,K03517	87534,367434,288374,206425,819083,77634,296987,909243,72264,83261,91996,100503,109223,175567,199607,216847,326152,345812,362929,390820,429439,476908,937101,1057526,1046659,1049274,56835,61826,990355,994503,568741,580860,534784,783196,464593,473353,477504,314131,904955,176211,758635,763044,960661,917787,8770,17182,29476,31667,51765,55703,63531,65903,98256,98753,105413,112026,132430,146790,152459,176387,188739,212794,232343,236389,244244,244412,261361,263994,264425,281657,308204,311221,312726,313714,323058,342615,350803,351609,393661,403921,406495,423716,429226,434520,441158,446592,451744,468236,469434,477647,487736,523613,523976,529090,529220,535311,537003,558671,567723,578622,580794,600252,614508,614892,627366,658350,671093,675966,680542,699460,723102,726784,730695,735740,739592,740265,749200,759319,790788,824494,837576,842869,859249,860280,862195,867457,868683,871747,876104,876652,879399,886323,914831,916279,923514,928974,935749,953407,956468,957687,976871,1006368,1006580,1017765,1028418,1029906,1041185,1042582,1047120,1050937,1071532,1086605	K00969 is present in multiple modules: M00115/M00912
M00912	MBS1_Int_Bacteria	NAD biosynthesis, tryptophan => quinolinate => NAD	Pathway modules	Metabolism of cofactors and vitamins	Cofactor and vitamin metabolism	(K00453,K00463) (K01432,K14263,K07130) K00486 K01556 K00452 K00767 (K00969,K06210) (K01916,K01950)	0.5	FALSE	0.5	FALSE	NA	No enzymes unique to module	NA	K00452,K00452,K00452,K00452,K00452,K00452,K00452,K00452,K00452,K00452,K00452,K00452,K00452,K00452,K00452,K00452,K00452,K00452,K00452,K00452,K00452,K00452,K00452,K00452,K00452,K00452,K00452,K00452,K00452,K00452,K00452,K00452,K00452,K00453,K00453,K00453,K00453,K00453,K00453,K00453,K00453,K00453,K00453,K00453,K00453,K00453,K00453,K00453,K00453,K00453,K00453,K00453,K00453,K00453,K00453,K00453,K00453,K00453,K00453,K00453,K00453,K00453,K00453,K00453,K00453,K00453,K00453,K00453,K00453,K00453,K00453,K00453,K00453,K00453,K00453,K00453,K00453,K00453,K00453,K00453,K00453,K00453,K00453,K00453,K00453,K00453,K00453,K00453,K00453,K00453,K00453,K00453,K00453,K00453,K00453,K00453,K00453,K00453,K00453,K00453,K00453,K00453,K00453,K00453,K00453,K00453,K00453,K00453,K00453,K00453,K00453,K00453,K00453,K00453,K00453,K00453,K00453,K00453,K00453,K00453,K00453,K00453,K00453,K00453,K00453,K00453,K00453,K00453,K00453,K00453,K00453,K00453,K00453,K00969,K00969,K00969,K00969,K00969,K00969,K00969,K00969,K00969,K00969,K00969,K00969,K00969,K00969,K00969,K00969,K00969,K00969,K00969,K00969,K00969,K00969,K00969,K00969,K07130,K07130,K07130,K07130,K07130,K07130,K07130,K07130,K07130,K07130,K07130,K07130,K07130,K07130,K07130,K07130,K07130,K07130,K07130,K07130,K07130,K07130,K07130,K07130,K07130,K07130,K07130,K07130,K07130,K07130,K07130,K07130,K07130,K07130,K07130,K07130,K07130,K07130,K07130,K07130,K07130,K07130,K07130,K07130,K07130,K07130,K07130,K07130,K07130,K07130,K07130,K07130,K07130,K07130,K07130,K07130	357476,94735,4591,517376,422077,374656,434553,882209,977606,223933,229304,232864,206679,215591,1010776,302587,864977,189101,585242,959420,10875,182116,329038,393723,552523,586735,587342,631252,708532,712238,999104,1008548,1025523,608421,604774,349115,353888,351832,96419,23478,31935,8408,14750,524640,519712,115342,849145,850578,413516,416921,416954,418708,428382,410445,411183,125687,686300,57737,66226,990310,1072903,1081332,515775,515726,499789,510718,500651,289875,292067,442846,269287,885025,547225,536536,199256,199757,328612,338876,466860,965003,973881,320315,138453,749350,741701,234252,733087,810430,942526,901611,902698,799999,802417,252057,691507,690218,828874,837610,1085125,1100137,1021646,1027739,1021166,589109,632136,621964,960446,917137,918763,15235,54629,166929,178755,186266,244366,255802,281020,295296,362618,369276,394886,446208,491974,506178,533475,571919,699489,707865,741945,747553,905482,933617,1075218,87534,367434,288374,206425,819083,77634,296987,909243,72264,83261,91996,100503,109223,175567,199607,216847,326152,345812,362929,390820,429439,476908,937101,1057526,5546,22604,30492,42351,60642,78687,86727,97239,114460,143155,172788,228911,240063,263581,278054,280532,280795,285236,302469,342456,359586,403010,424501,444065,452125,463103,476871,500060,512764,513077,517273,530243,538954,547460,560323,620602,629227,673820,691012,706730,767096,774588,784314,805355,809748,826954,852855,857152,874339,918873,921792,936067,964321,977511,1053014,1089421	K00453 is present in multiple modules: M00038/M00912,K00969 is present in multiple modules: M00115/M00912,K00452 is present in multiple modules: M00038/M00912,K07130 is present in multiple modules: M00038/M00912
M00119	MBS1_Int_Bacteria	Pantothenate biosynthesis, valine/L-aspartate => pantothenate	Pathway modules	Metabolism of cofactors and vitamins	Cofactor and vitamin metabolism	K00826 K00606 K00077 K01579 (K01918,K13799)	0.8	TRUE	0.8	TRUE	1	K01579	98	K00077,K00077,K00077,K00077,K00077,K00077,K00077,K00077,K00077,K00077,K00077,K00077,K00077,K00077,K00077,K00077,K00077,K00077,K00077,K00077,K00077,K00077,K00077,K00077,K00077,K00077,K00077,K00077,K00077,K00077,K00077,K00077,K00077,K00077,K00077,K00077,K00606,K00606,K00606,K00606,K00606,K00606,K00606,K00606,K00606,K00606,K00606,K00606,K00606,K00606,K00606,K00606,K00606,K00606,K00606,K00606,K00606,K00606,K00606,K00606,K00606,K00606,K00606,K00606,K00606,K00606,K00606,K00606,K00606,K00606,K00606,K00606,K00606,K00606,K00606,K00606,K00606,K00606,K00606,K00606,K00606,K00606,K00606,K00606,K00606,K00606,K00606,K00606,K00606,K00606,K00606,K00606,K00606,K00606,K00606,K00606,K00606,K00606,K00606,K00606,K00606,K00606,K00606,K00606,K00606,K00606,K00606,K00606,K00606,K00606,K00606,K00606,K00606,K00606,K00606,K00606,K00606,K00606,K00606,K00606,K00606,K00606,K00606,K00606,K00606,K00606,K00606,K00606,K00606,K00606,K00606,K00606,K00606,K00606,K00606,K00606,K00606,K00606,K00606,K00606,K00606,K00606,K00606,K00606,K00606,K00606,K00606,K00606,K00606,K00606,K00606,K00606,K00606,K00606,K00606,K00606,K00606,K00606,K00606,K00606,K00606,K00606,K00606,K00606,K00606,K00606,K00606,K00606,K00606,K00606,K00606,K00606,K00606,K00606,K00606,K00606,K00606,K00606,K00606,K00606,K00606,K00606,K00606,K00606,K00606,K00606,K00606,K01579,K01579,K01579,K01579,K01579,K01579,K01579,K01579,K01579,K01579,K01579,K01579,K01579,K01579,K01579,K01579,K01579,K01579,K01579,K01579,K01579,K01579,K01579,K01579,K01579,K01579,K01579,K01579,K01579,K01579,K01579,K01579,K01579,K01579,K01579,K01579,K01579,K01579,K01579,K01579,K01579,K01579,K01579,K01579,K01579,K01579,K01579,K01579,K01579,K01579,K01579,K01579,K01579,K01579,K01579,K01579,K01579,K01579,K01579,K01579,K01579,K01579,K01579,K01579,K01579,K01579,K01579,K01579,K01579,K01579,K01579,K01579,K01579,K01579,K01579,K01579,K01579,K01579,K01579,K01579,K01579,K01579,K01579,K01579,K01579,K01579,K01579,K01579,K01579,K01579,K01579,K01579,K01579,K01579,K01579,K01579,K01579,K01579,K01918,K01918,K01918,K01918,K01918,K01918,K01918,K01918,K01918,K01918,K01918,K01918,K01918,K01918,K01918,K01918,K01918,K01918,K01918,K01918,K01918,K01918,K01918,K01918,K01918,K01918,K01918,K01918,K01918,K01918,K01918,K01918,K01918,K01918,K01918,K01918,K01918,K01918,K01918,K01918,K01918,K01918,K01918,K01918,K01918,K01918,K01918,K01918,K01918,K01918,K01918,K01918,K01918,K01918,K01918,K01918,K01918,K01918,K01918,K01918,K01918,K01918,K01918,K01918,K01918,K01918,K01918,K01918,K01918,K01918,K01918,K01918,K01918,K01918,K01918,K01918,K01918,K01918,K01918,K01918,K01918,K01918,K01918,K01918,K01918,K01918,K01918,K01918,K01918,K01918,K01918,K01918,K01918,K01918,K01918,K01918,K01918,K01918,K01918,K01918,K01918,K01918,K01918,K01918,K01918,K01918,K01918,K01918,K01918,K01918,K01918,K01918,K01918,K01918,K01918,K01918,K01918,K01918,K01918,K01918,K01918,K01918,K01918,K01918,K01918,K01918,K01918,K01918,K01918,K01918,K01918,K01918,K01918,K01918,K01918,K01918,K01918,K01918,K01918,K01918,K01918,K01918,K01918,K01918,K01918,K01918,K01918,K01918,K01918,K01918,K01918,K01918,K01918	8175,70864,124068,192817,193568,209624,242007,304881,324270,361833,373699,375499,384563,388514,465861,466269,475033,480692,486793,564783,598139,601599,646773,680119,746592,808652,825129,848736,858164,869649,888420,891001,958153,1057171,1072241,1074819,602901,351877,351156,87927,25237,22289,22457,38188,14381,15176,11950,522617,532222,517876,109692,105816,110279,858263,853302,422764,645909,645920,639297,643748,644330,637704,122461,120835,121140,372438,366451,370878,364849,368793,377701,369039,1043130,1037438,1041139,1047681,1043666,1049368,1041901,64812,64986,996942,981648,986632,1075483,1081830,499634,505637,289804,290758,571096,434715,260402,264775,262361,260570,488551,877725,878988,547620,549315,549453,535568,198507,333694,328218,329949,782651,789254,476153,471353,470020,475889,974445,963684,316598,312863,318743,154735,154216,137661,754947,754847,236703,211074,218618,210769,170008,159499,167697,170607,164262,814372,814100,824202,1057436,1059053,1063195,1062476,1064874,1055946,1007094,1011436,1011593,461160,552858,556458,552815,553820,81970,74845,82672,306017,303351,905190,863760,830757,836212,1098982,1098942,1095769,379248,387307,1019867,1024922,758537,654415,653907,655978,656506,660974,666953,587374,589396,599726,621736,632671,960121,922871,97750,299869,330073,349630,814141,934263,944971,1057061,353035,31924,28247,47042,44848,4469,9140,14847,517610,111723,107524,858237,428475,637022,397502,365996,686666,1042792,1032186,61779,991151,1079975,1068540,513997,277030,431952,437239,265073,498129,484416,892142,893270,548057,537227,540046,549885,203569,480069,472674,312326,311499,318132,140523,144183,740457,748139,230690,217735,208623,737399,818055,819312,1063012,1049521,1001381,1001538,453653,459856,559602,295093,802147,705291,694289,694739,836450,1095479,1085738,1098616,1096381,389865,183338,182915,711873,722184,771824,758913,656117,589177,598217,598107,631765,922368,154512,203541,216645,236456,296681,352806,383199,400448,482059,499195,573724,731835,749109,770424,787607,827276,608547,616979,360835,347950,97854,86758,99881,37282,45954,42555,36443,5162,12445,517912,532637,525872,107403,848759,418075,419740,426666,428730,419097,423848,647348,649013,121590,136211,125652,370933,686999,684942,1048999,1032977,1036983,1036986,1040938,57689,58761,988348,990136,1075446,1075088,500691,502430,506914,511114,514578,285345,289145,577593,569114,438374,445767,431026,495655,482801,883133,884881,887301,884718,888966,540632,200828,200756,339805,475161,481006,464937,481069,967684,966974,966198,969927,973854,967034,319783,320792,322036,153978,754171,225438,235619,214431,735610,726262,169492,158008,1061825,1052296,1058632,1057569,1012013,1001749,1006542,1007906,1001085,1010406,458006,460040,74881,81239,300928,307777,911706,899976,897441,867629,807792,796917,799211,252230,250549,690083,838129,1089572,392754,387689,390068,1023061,721586,762413,670118,654288,658174,584911,601656,623194,634231,953319,950118,962946,920216,924726,925128,43982,115489,140037,154839,176502,246120,287659,288418,295859,309099,331256,355367,529098,534150,545384,805249,972389,1100284	K01918 is present in multiple modules: M00119/M00913,K00077 is present in multiple modules: M00119/M00913/M00914,K00606 is present in multiple modules: M00119/M00913/M00914
M00913	MBS1_Int_Bacteria	Pantothenate biosynthesis, 2-oxoisovalerate/spermine => pantothenate	Pathway modules	Metabolism of cofactors and vitamins	Cofactor and vitamin metabolism	K00606 K00077 K13367 K00128 K01918	0.6	FALSE	0.6	FALSE	NA	No enzymes unique to module	NA	K00077,K00077,K00077,K00077,K00077,K00077,K00077,K00077,K00077,K00077,K00077,K00077,K00077,K00077,K00077,K00077,K00077,K00077,K00077,K00077,K00077,K00077,K00077,K00077,K00077,K00077,K00077,K00077,K00077,K00077,K00077,K00077,K00077,K00077,K00077,K00077,K00606,K00606,K00606,K00606,K00606,K00606,K00606,K00606,K00606,K00606,K00606,K00606,K00606,K00606,K00606,K00606,K00606,K00606,K00606,K00606,K00606,K00606,K00606,K00606,K00606,K00606,K00606,K00606,K00606,K00606,K00606,K00606,K00606,K00606,K00606,K00606,K00606,K00606,K00606,K00606,K00606,K00606,K00606,K00606,K00606,K00606,K00606,K00606,K00606,K00606,K00606,K00606,K00606,K00606,K00606,K00606,K00606,K00606,K00606,K00606,K00606,K00606,K00606,K00606,K00606,K00606,K00606,K00606,K00606,K00606,K00606,K00606,K00606,K00606,K00606,K00606,K00606,K00606,K00606,K00606,K00606,K00606,K00606,K00606,K00606,K00606,K00606,K00606,K00606,K00606,K00606,K00606,K00606,K00606,K00606,K00606,K00606,K00606,K00606,K00606,K00606,K00606,K00606,K00606,K00606,K00606,K00606,K00606,K00606,K00606,K00606,K00606,K00606,K00606,K00606,K00606,K00606,K00606,K00606,K00606,K00606,K00606,K00606,K00606,K00606,K00606,K00606,K00606,K00606,K00606,K00606,K00606,K00606,K00606,K00606,K00606,K00606,K00606,K00606,K00606,K00606,K00606,K00606,K00606,K00606,K00606,K00606,K00606,K00606,K00606,K00606,K01918,K01918,K01918,K01918,K01918,K01918,K01918,K01918,K01918,K01918,K01918,K01918,K01918,K01918,K01918,K01918,K01918,K01918,K01918,K01918,K01918,K01918,K01918,K01918,K01918,K01918,K01918,K01918,K01918,K01918,K01918,K01918,K01918,K01918,K01918,K01918,K01918,K01918,K01918,K01918,K01918,K01918,K01918,K01918,K01918,K01918,K01918,K01918,K01918,K01918,K01918,K01918,K01918,K01918,K01918,K01918,K01918,K01918,K01918,K01918,K01918,K01918,K01918,K01918,K01918,K01918,K01918,K01918,K01918,K01918,K01918,K01918,K01918,K01918,K01918,K01918,K01918,K01918,K01918,K01918,K01918,K01918,K01918,K01918,K01918,K01918,K01918,K01918,K01918,K01918,K01918,K01918,K01918,K01918,K01918,K01918,K01918,K01918,K01918,K01918,K01918,K01918,K01918,K01918,K01918,K01918,K01918,K01918,K01918,K01918,K01918,K01918,K01918,K01918,K01918,K01918,K01918,K01918,K01918,K01918,K01918,K01918,K01918,K01918,K01918,K01918,K01918,K01918,K01918,K01918,K01918,K01918,K01918,K01918,K01918,K01918,K01918,K01918,K01918,K01918,K01918,K01918,K01918,K01918,K01918,K01918,K01918,K01918,K01918,K01918,K01918,K01918,K01918	8175,70864,124068,192817,193568,209624,242007,304881,324270,361833,373699,375499,384563,388514,465861,466269,475033,480692,486793,564783,598139,601599,646773,680119,746592,808652,825129,848736,858164,869649,888420,891001,958153,1057171,1072241,1074819,602901,351877,351156,87927,25237,22289,22457,38188,14381,15176,11950,522617,532222,517876,109692,105816,110279,858263,853302,422764,645909,645920,639297,643748,644330,637704,122461,120835,121140,372438,366451,370878,364849,368793,377701,369039,1043130,1037438,1041139,1047681,1043666,1049368,1041901,64812,64986,996942,981648,986632,1075483,1081830,499634,505637,289804,290758,571096,434715,260402,264775,262361,260570,488551,877725,878988,547620,549315,549453,535568,198507,333694,328218,329949,782651,789254,476153,471353,470020,475889,974445,963684,316598,312863,318743,154735,154216,137661,754947,754847,236703,211074,218618,210769,170008,159499,167697,170607,164262,814372,814100,824202,1057436,1059053,1063195,1062476,1064874,1055946,1007094,1011436,1011593,461160,552858,556458,552815,553820,81970,74845,82672,306017,303351,905190,863760,830757,836212,1098982,1098942,1095769,379248,387307,1019867,1024922,758537,654415,653907,655978,656506,660974,666953,587374,589396,599726,621736,632671,960121,922871,97750,299869,330073,349630,814141,934263,944971,1057061,608547,616979,360835,347950,97854,86758,99881,37282,45954,42555,36443,5162,12445,517912,532637,525872,107403,848759,418075,419740,426666,428730,419097,423848,647348,649013,121590,136211,125652,370933,686999,684942,1048999,1032977,1036983,1036986,1040938,57689,58761,988348,990136,1075446,1075088,500691,502430,506914,511114,514578,285345,289145,577593,569114,438374,445767,431026,495655,482801,883133,884881,887301,884718,888966,540632,200828,200756,339805,475161,481006,464937,481069,967684,966974,966198,969927,973854,967034,319783,320792,322036,153978,754171,225438,235619,214431,735610,726262,169492,158008,1061825,1052296,1058632,1057569,1012013,1001749,1006542,1007906,1001085,1010406,458006,460040,74881,81239,300928,307777,911706,899976,897441,867629,807792,796917,799211,252230,250549,690083,838129,1089572,392754,387689,390068,1023061,721586,762413,670118,654288,658174,584911,601656,623194,634231,953319,950118,962946,920216,924726,925128,43982,115489,140037,154839,176502,246120,287659,288418,295859,309099,331256,355367,529098,534150,545384,805249,972389,1100284	K01918 is present in multiple modules: M00119/M00913,K00077 is present in multiple modules: M00119/M00913/M00914,K00606 is present in multiple modules: M00119/M00913/M00914
M00120	MBS1_Int_Bacteria	Coenzyme A biosynthesis, pantothenate => CoA	Pathway modules	Metabolism of cofactors and vitamins	Cofactor and vitamin metabolism	(K00867,K03525,K01947,K09680) ((K01922,K21977) K01598,K13038) (K02318,(K00954,K02201) K00859)	0.666667	FALSE	0.75	TRUE	1	K00859,K00867,K00954,K03525	63,8,102,94	K00859,K00859,K00859,K00859,K00859,K00859,K00859,K00859,K00859,K00859,K00859,K00859,K00859,K00859,K00859,K00859,K00859,K00859,K00859,K00859,K00859,K00859,K00859,K00859,K00859,K00859,K00859,K00859,K00859,K00859,K00859,K00859,K00859,K00859,K00859,K00859,K00859,K00859,K00859,K00859,K00859,K00859,K00859,K00859,K00859,K00859,K00859,K00859,K00859,K00859,K00859,K00859,K00859,K00859,K00859,K00859,K00859,K00859,K00859,K00859,K00859,K00859,K00859,K00867,K00867,K00867,K00867,K00867,K00867,K00867,K00867,K00954,K00954,K00954,K00954,K00954,K00954,K00954,K00954,K00954,K00954,K00954,K00954,K00954,K00954,K00954,K00954,K00954,K00954,K00954,K00954,K00954,K00954,K00954,K00954,K00954,K00954,K00954,K00954,K00954,K00954,K00954,K00954,K00954,K00954,K00954,K00954,K00954,K00954,K00954,K00954,K00954,K00954,K00954,K00954,K00954,K00954,K00954,K00954,K00954,K00954,K00954,K00954,K00954,K00954,K00954,K00954,K00954,K00954,K00954,K00954,K00954,K00954,K00954,K00954,K00954,K00954,K00954,K00954,K00954,K00954,K00954,K00954,K00954,K00954,K00954,K00954,K00954,K00954,K00954,K00954,K00954,K00954,K00954,K00954,K00954,K00954,K00954,K00954,K00954,K00954,K00954,K00954,K00954,K00954,K00954,K00954,K00954,K00954,K00954,K00954,K00954,K00954,K03525,K03525,K03525,K03525,K03525,K03525,K03525,K03525,K03525,K03525,K03525,K03525,K03525,K03525,K03525,K03525,K03525,K03525,K03525,K03525,K03525,K03525,K03525,K03525,K03525,K03525,K03525,K03525,K03525,K03525,K03525,K03525,K03525,K03525,K03525,K03525,K03525,K03525,K03525,K03525,K03525,K03525,K03525,K03525,K03525,K03525,K03525,K03525,K03525,K03525,K03525,K03525,K03525,K03525,K03525,K03525,K03525,K03525,K03525,K03525,K03525,K03525,K03525,K03525,K03525,K03525,K03525,K03525,K03525,K03525,K03525,K03525,K03525,K03525,K03525,K03525,K03525,K03525,K03525,K03525,K03525,K03525,K03525,K03525,K03525,K03525,K03525,K03525,K03525,K03525,K03525,K03525,K03525,K03525	22561,990337,501088,501597,578643,466528,236498,727018,85668,295165,896666,797941,249535,1019229,947072,18623,60843,69274,126784,130585,141115,152439,173656,174569,180901,192621,222810,225337,266040,271688,287112,325219,408828,417884,439834,452646,494022,495562,496139,499707,520602,533309,541253,574943,630282,651428,694549,711691,725781,771797,781917,800951,801973,826317,853583,928107,934853,941159,948143,951229,996564,1045738,1078039,56482,87893,161242,327480,495357,595867,720415,972824,606408,610902,92360,94027,33655,36320,35338,1924,17002,532640,520454,853475,640470,135290,136723,367742,681950,676795,684110,55128,984335,991517,1066944,490619,487252,879574,880948,550441,535313,199411,201722,778259,782299,789393,774199,783106,477004,964990,974355,322646,321793,320492,152442,153893,154491,748135,230220,235836,218593,220411,732653,167064,1049765,1065664,1051134,1012728,554903,863735,800700,242298,702534,692594,703062,835090,833725,1096595,1084990,1093670,380690,384926,176281,180774,1021644,718432,765072,625549,631916,634082,622881,630285,961245,928875,2242,35824,44643,289785,348089,350073,404172,481329,521932,540058,543595,563205,651056,685606,724184,741230,814585,875437,904825,1060476,616098,355080,88681,94649,23351,34614,35166,36440,1626,529248,424511,642864,647604,131402,130032,135400,361359,675901,1046856,987134,504740,509397,512630,292278,283259,290284,584207,577431,435438,436349,436812,264754,486309,487125,540566,337429,787599,477453,474698,479220,973572,149758,748614,741621,232615,229314,238285,207731,207227,735593,737379,1004351,999980,448671,70719,306896,935121,944159,895358,874467,793760,697548,699237,692654,704068,839710,1094341,382018,395587,173607,173612,767595,762266,658147,955895,961284,18280,20788,75843,400874,401259,402613,418096,504431,532508,721069,769367,843751,845470,860942,871695,948887,964455,1074707	None
M00914	MBS1_Int_Bacteria	Coenzyme A biosynthesis, archaea, 2-oxoisovalerate => 4-phosphopantoate => CoA	Pathway modules	Metabolism of cofactors and vitamins	Cofactor and vitamin metabolism	K00606 K00077 K06982 K09722 K13038 K02201 K09735	0.285714	FALSE	0.285714	FALSE	NA	No enzymes unique to module	NA	K00077,K00077,K00077,K00077,K00077,K00077,K00077,K00077,K00077,K00077,K00077,K00077,K00077,K00077,K00077,K00077,K00077,K00077,K00077,K00077,K00077,K00077,K00077,K00077,K00077,K00077,K00077,K00077,K00077,K00077,K00077,K00077,K00077,K00077,K00077,K00077,K00606,K00606,K00606,K00606,K00606,K00606,K00606,K00606,K00606,K00606,K00606,K00606,K00606,K00606,K00606,K00606,K00606,K00606,K00606,K00606,K00606,K00606,K00606,K00606,K00606,K00606,K00606,K00606,K00606,K00606,K00606,K00606,K00606,K00606,K00606,K00606,K00606,K00606,K00606,K00606,K00606,K00606,K00606,K00606,K00606,K00606,K00606,K00606,K00606,K00606,K00606,K00606,K00606,K00606,K00606,K00606,K00606,K00606,K00606,K00606,K00606,K00606,K00606,K00606,K00606,K00606,K00606,K00606,K00606,K00606,K00606,K00606,K00606,K00606,K00606,K00606,K00606,K00606,K00606,K00606,K00606,K00606,K00606,K00606,K00606,K00606,K00606,K00606,K00606,K00606,K00606,K00606,K00606,K00606,K00606,K00606,K00606,K00606,K00606,K00606,K00606,K00606,K00606,K00606,K00606,K00606,K00606,K00606,K00606,K00606,K00606,K00606,K00606,K00606,K00606,K00606,K00606,K00606,K00606,K00606,K00606,K00606,K00606,K00606,K00606,K00606,K00606,K00606,K00606,K00606,K00606,K00606,K00606,K00606,K00606,K00606,K00606,K00606,K00606,K00606,K00606,K00606,K00606,K00606,K00606,K00606,K00606,K00606,K00606,K00606,K00606	8175,70864,124068,192817,193568,209624,242007,304881,324270,361833,373699,375499,384563,388514,465861,466269,475033,480692,486793,564783,598139,601599,646773,680119,746592,808652,825129,848736,858164,869649,888420,891001,958153,1057171,1072241,1074819,602901,351877,351156,87927,25237,22289,22457,38188,14381,15176,11950,522617,532222,517876,109692,105816,110279,858263,853302,422764,645909,645920,639297,643748,644330,637704,122461,120835,121140,372438,366451,370878,364849,368793,377701,369039,1043130,1037438,1041139,1047681,1043666,1049368,1041901,64812,64986,996942,981648,986632,1075483,1081830,499634,505637,289804,290758,571096,434715,260402,264775,262361,260570,488551,877725,878988,547620,549315,549453,535568,198507,333694,328218,329949,782651,789254,476153,471353,470020,475889,974445,963684,316598,312863,318743,154735,154216,137661,754947,754847,236703,211074,218618,210769,170008,159499,167697,170607,164262,814372,814100,824202,1057436,1059053,1063195,1062476,1064874,1055946,1007094,1011436,1011593,461160,552858,556458,552815,553820,81970,74845,82672,306017,303351,905190,863760,830757,836212,1098982,1098942,1095769,379248,387307,1019867,1024922,758537,654415,653907,655978,656506,660974,666953,587374,589396,599726,621736,632671,960121,922871,97750,299869,330073,349630,814141,934263,944971,1057061	K00077 is present in multiple modules: M00119/M00913/M00914,K00606 is present in multiple modules: M00119/M00913/M00914
M00572	MBS1_Int_Bacteria	Pimeloyl-ACP biosynthesis, BioC-BioH pathway, malonyl-ACP => pimeloyl-ACP	Pathway modules	Metabolism of cofactors and vitamins	Cofactor and vitamin metabolism	K02169 (K00647,K09458) K00059 K02372 K00208 (K02170,K09789,K19560,K19561)	0.166667	FALSE	0.166667	FALSE	NA	No enzymes unique to module	NA	K02372,K02372,K02372,K02372,K02372,K02372,K02372,K02372,K02372,K02372,K02372,K02372,K02372,K02372,K02372,K02372,K02372,K02372,K02372,K02372,K02372,K02372,K02372,K02372,K02372,K02372,K02372,K02372,K02372,K02372,K02372,K02372,K02372,K02372,K02372,K02372,K02372,K02372,K02372,K02372,K02372,K02372,K02372,K02372,K02372,K02372,K02372,K02372,K02372,K02372,K02372,K02372,K02372,K02372,K02372,K02372,K02372,K02372,K02372,K02372,K02372,K02372,K02372,K02372,K02372,K02372,K02372,K02372,K02372,K02372,K02372,K02372,K02372,K02372,K02372,K02372	351606,348570,100949,25085,523829,104890,118424,845191,849309,135096,366397,677077,1036482,1045110,1044197,990120,1073685,1067265,1073523,290765,286446,574180,578740,441497,442309,493018,880865,343311,774906,476503,471557,475710,969696,309740,146290,141099,752132,236682,732122,736283,157943,170772,819924,1056021,1063112,1064703,1000379,454219,77558,300506,294960,931571,944328,902400,905235,910728,875700,806892,807697,242743,828396,828201,830850,1090857,179005,186358,1025291,722470,657206,593372,952499,947603,923119,914229,308786,618005	K02372 is present in multiple modules: M00083/M00572
M00123	MBS1_Int_Bacteria	Biotin biosynthesis, pimeloyl-ACP/CoA => biotin	Pathway modules	Metabolism of cofactors and vitamins	Cofactor and vitamin metabolism	K00652 ((K00833,K19563) K01935,K19562) K01012	0.333333	FALSE	0.5	FALSE	NA	No enzymes unique to module	NA	K01012,K01012,K01012,K01012,K01012,K01012,K01012,K01012,K01012,K01012,K01012,K01012,K01012,K01012,K01012,K01012,K01012,K01012,K01012,K01012,K01012,K01012,K01012,K01012,K01012,K01012,K01012,K01012,K01012,K01012,K01012,K01012,K01012,K01012,K01012,K01012,K01012,K01012,K01012,K01012,K01012,K01012,K01012,K01012,K01012,K01012,K01012,K01012,K01012,K01012,K01012,K01012,K01012,K01012,K01012,K01012,K01012,K01012,K01012,K01012,K01935,K01935,K01935,K01935,K01935,K01935,K01935,K01935	179,47577,56153,74864,78603,85901,86407,96701,107593,120121,124529,131162,171692,211883,223866,232300,253910,288095,306639,332074,339768,344422,370441,376253,380982,410748,414071,418511,439138,448680,478681,482511,490483,491396,521854,525312,537482,547054,582539,592011,620559,668226,682424,684458,741917,753469,759132,787587,835259,892839,930737,987104,1007729,1008341,1019976,1021462,1025129,1054129,1071331,1075822,36370,83616,247316,330525,567039,644798,802250,820893	K01012 is present in multiple modules: M00123/M00950/M00573/M00577,K01935 is present in multiple modules: M00123/M00950/M00573/M00577
M00950	MBS1_Int_Bacteria	Biotin biosynthesis, BioU pathway, pimeloyl-ACP/CoA => biotin	Pathway modules	Metabolism of cofactors and vitamins	Cofactor and vitamin metabolism	K00652 K25570 K01935 K01012	0.5	FALSE	0.5	FALSE	NA	No enzymes unique to module	NA	K01012,K01012,K01012,K01012,K01012,K01012,K01012,K01012,K01012,K01012,K01012,K01012,K01012,K01012,K01012,K01012,K01012,K01012,K01012,K01012,K01012,K01012,K01012,K01012,K01012,K01012,K01012,K01012,K01012,K01012,K01012,K01012,K01012,K01012,K01012,K01012,K01012,K01012,K01012,K01012,K01012,K01012,K01012,K01012,K01012,K01012,K01012,K01012,K01012,K01012,K01012,K01012,K01012,K01012,K01012,K01012,K01012,K01012,K01012,K01012,K01935,K01935,K01935,K01935,K01935,K01935,K01935,K01935	179,47577,56153,74864,78603,85901,86407,96701,107593,120121,124529,131162,171692,211883,223866,232300,253910,288095,306639,332074,339768,344422,370441,376253,380982,410748,414071,418511,439138,448680,478681,482511,490483,491396,521854,525312,537482,547054,582539,592011,620559,668226,682424,684458,741917,753469,759132,787587,835259,892839,930737,987104,1007729,1008341,1019976,1021462,1025129,1054129,1071331,1075822,36370,83616,247316,330525,567039,644798,802250,820893	K01012 is present in multiple modules: M00123/M00950/M00573/M00577,K01935 is present in multiple modules: M00123/M00950/M00573/M00577
M00573	MBS1_Int_Bacteria	Biotin biosynthesis, BioI pathway, long-chain-acyl-ACP => pimeloyl-ACP => biotin	Pathway modules	Metabolism of cofactors and vitamins	Cofactor and vitamin metabolism	K16593 K00652 K19563 K01935 K01012	0.4	FALSE	0.4	FALSE	NA	No enzymes unique to module	NA	K01012,K01012,K01012,K01012,K01012,K01012,K01012,K01012,K01012,K01012,K01012,K01012,K01012,K01012,K01012,K01012,K01012,K01012,K01012,K01012,K01012,K01012,K01012,K01012,K01012,K01012,K01012,K01012,K01012,K01012,K01012,K01012,K01012,K01012,K01012,K01012,K01012,K01012,K01012,K01012,K01012,K01012,K01012,K01012,K01012,K01012,K01012,K01012,K01012,K01012,K01012,K01012,K01012,K01012,K01012,K01012,K01012,K01012,K01012,K01012,K01935,K01935,K01935,K01935,K01935,K01935,K01935,K01935	179,47577,56153,74864,78603,85901,86407,96701,107593,120121,124529,131162,171692,211883,223866,232300,253910,288095,306639,332074,339768,344422,370441,376253,380982,410748,414071,418511,439138,448680,478681,482511,490483,491396,521854,525312,537482,547054,582539,592011,620559,668226,682424,684458,741917,753469,759132,787587,835259,892839,930737,987104,1007729,1008341,1019976,1021462,1025129,1054129,1071331,1075822,36370,83616,247316,330525,567039,644798,802250,820893	K01012 is present in multiple modules: M00123/M00950/M00573/M00577,K01935 is present in multiple modules: M00123/M00950/M00573/M00577
M00577	MBS1_Int_Bacteria	Biotin biosynthesis, BioW pathway, pimelate => pimeloyl-CoA => biotin	Pathway modules	Metabolism of cofactors and vitamins	Cofactor and vitamin metabolism	K01906 K00652 (K00833,K19563) K01935 K01012	0.4	FALSE	0.4	FALSE	NA	No enzymes unique to module	NA	K01012,K01012,K01012,K01012,K01012,K01012,K01012,K01012,K01012,K01012,K01012,K01012,K01012,K01012,K01012,K01012,K01012,K01012,K01012,K01012,K01012,K01012,K01012,K01012,K01012,K01012,K01012,K01012,K01012,K01012,K01012,K01012,K01012,K01012,K01012,K01012,K01012,K01012,K01012,K01012,K01012,K01012,K01012,K01012,K01012,K01012,K01012,K01012,K01012,K01012,K01012,K01012,K01012,K01012,K01012,K01012,K01012,K01012,K01012,K01012,K01935,K01935,K01935,K01935,K01935,K01935,K01935,K01935	179,47577,56153,74864,78603,85901,86407,96701,107593,120121,124529,131162,171692,211883,223866,232300,253910,288095,306639,332074,339768,344422,370441,376253,380982,410748,414071,418511,439138,448680,478681,482511,490483,491396,521854,525312,537482,547054,582539,592011,620559,668226,682424,684458,741917,753469,759132,787587,835259,892839,930737,987104,1007729,1008341,1019976,1021462,1025129,1054129,1071331,1075822,36370,83616,247316,330525,567039,644798,802250,820893	K01012 is present in multiple modules: M00123/M00950/M00573/M00577,K01935 is present in multiple modules: M00123/M00950/M00573/M00577
M00881	MBS1_Int_Bacteria	Lipoic acid biosynthesis, plants and bacteria, octanoyl-ACP => dihydrolipoyl-E2/H	Pathway modules	Metabolism of cofactors and vitamins	Cofactor and vitamin metabolism	K03801 K03644	0.5	FALSE	0.5	FALSE	NA	No enzymes unique to module	NA	K03644,K03644,K03644,K03644,K03644,K03644,K03644,K03644,K03644,K03644,K03644,K03644,K03644,K03644,K03644,K03644,K03644,K03644,K03644,K03644,K03644,K03644,K03644,K03644,K03644,K03644,K03644,K03644,K03644,K03644,K03644,K03644,K03644,K03644,K03644,K03644,K03644,K03644,K03644,K03644,K03644,K03644,K03644,K03644,K03644,K03644,K03644,K03644,K03644,K03644,K03644,K03644,K03644,K03644,K03644,K03644,K03644,K03644,K03644,K03644,K03644,K03644,K03644,K03644,K03644,K03644,K03644,K03644,K03644,K03644,K03644,K03644,K03644,K03644,K03644,K03644,K03644,K03644,K03644,K03644,K03644,K03644,K03644	41942,45627,844777,122940,58140,986010,583182,484015,488709,878375,887244,543836,195315,330099,465217,972826,965800,228618,165697,822547,562502,71396,943639,944998,247884,695585,701995,394021,716981,716675,961829,81290,91890,96909,102720,134881,153258,200377,234926,244097,268615,285864,296960,298739,315988,329449,330590,339546,369078,415811,421910,433593,445354,459804,474310,476608,501396,534143,554955,611781,628369,629886,709468,720211,737435,748081,758903,761107,768678,776129,799345,868718,885862,897971,941987,982860,997741,1015637,1033794,1045323,1046054,1071905,1095899	K03644 is present in multiple modules: M00881/M00882/M00883/M00884
M00882	MBS1_Int_Bacteria	Lipoic acid biosynthesis, eukaryotes, octanoyl-ACP => dihydrolipoyl-H	Pathway modules	Metabolism of cofactors and vitamins	Cofactor and vitamin metabolism	K23735 K03644	0.5	FALSE	0.5	FALSE	NA	No enzymes unique to module	NA	K03644,K03644,K03644,K03644,K03644,K03644,K03644,K03644,K03644,K03644,K03644,K03644,K03644,K03644,K03644,K03644,K03644,K03644,K03644,K03644,K03644,K03644,K03644,K03644,K03644,K03644,K03644,K03644,K03644,K03644,K03644,K03644,K03644,K03644,K03644,K03644,K03644,K03644,K03644,K03644,K03644,K03644,K03644,K03644,K03644,K03644,K03644,K03644,K03644,K03644,K03644,K03644,K03644,K03644,K03644,K03644,K03644,K03644,K03644,K03644,K03644,K03644,K03644,K03644,K03644,K03644,K03644,K03644,K03644,K03644,K03644,K03644,K03644,K03644,K03644,K03644,K03644,K03644,K03644,K03644,K03644,K03644,K03644	41942,45627,844777,122940,58140,986010,583182,484015,488709,878375,887244,543836,195315,330099,465217,972826,965800,228618,165697,822547,562502,71396,943639,944998,247884,695585,701995,394021,716981,716675,961829,81290,91890,96909,102720,134881,153258,200377,234926,244097,268615,285864,296960,298739,315988,329449,330590,339546,369078,415811,421910,433593,445354,459804,474310,476608,501396,534143,554955,611781,628369,629886,709468,720211,737435,748081,758903,761107,768678,776129,799345,868718,885862,897971,941987,982860,997741,1015637,1033794,1045323,1046054,1071905,1095899	K03644 is present in multiple modules: M00881/M00882/M00883/M00884
M00883	MBS1_Int_Bacteria	Lipoic acid biosynthesis, animals and bacteria, octanoyl-ACP => dihydrolipoyl-H => dihydrolipoyl-E2	Pathway modules	Metabolism of cofactors and vitamins	Cofactor and vitamin metabolism	(K23735,K23734) K03644 (K10105,K16869)	0.333333	FALSE	0.333333	FALSE	NA	No enzymes unique to module	NA	K03644,K03644,K03644,K03644,K03644,K03644,K03644,K03644,K03644,K03644,K03644,K03644,K03644,K03644,K03644,K03644,K03644,K03644,K03644,K03644,K03644,K03644,K03644,K03644,K03644,K03644,K03644,K03644,K03644,K03644,K03644,K03644,K03644,K03644,K03644,K03644,K03644,K03644,K03644,K03644,K03644,K03644,K03644,K03644,K03644,K03644,K03644,K03644,K03644,K03644,K03644,K03644,K03644,K03644,K03644,K03644,K03644,K03644,K03644,K03644,K03644,K03644,K03644,K03644,K03644,K03644,K03644,K03644,K03644,K03644,K03644,K03644,K03644,K03644,K03644,K03644,K03644,K03644,K03644,K03644,K03644,K03644,K03644	41942,45627,844777,122940,58140,986010,583182,484015,488709,878375,887244,543836,195315,330099,465217,972826,965800,228618,165697,822547,562502,71396,943639,944998,247884,695585,701995,394021,716981,716675,961829,81290,91890,96909,102720,134881,153258,200377,234926,244097,268615,285864,296960,298739,315988,329449,330590,339546,369078,415811,421910,433593,445354,459804,474310,476608,501396,534143,554955,611781,628369,629886,709468,720211,737435,748081,758903,761107,768678,776129,799345,868718,885862,897971,941987,982860,997741,1015637,1033794,1045323,1046054,1071905,1095899	K03644 is present in multiple modules: M00881/M00882/M00883/M00884
M00884	MBS1_Int_Bacteria	Lipoic acid biosynthesis, octanoyl-CoA => dihydrolipoyl-E2	Pathway modules	Metabolism of cofactors and vitamins	Cofactor and vitamin metabolism	K23750 K03644	0.5	FALSE	0.5	FALSE	NA	No enzymes unique to module	NA	K03644,K03644,K03644,K03644,K03644,K03644,K03644,K03644,K03644,K03644,K03644,K03644,K03644,K03644,K03644,K03644,K03644,K03644,K03644,K03644,K03644,K03644,K03644,K03644,K03644,K03644,K03644,K03644,K03644,K03644,K03644,K03644,K03644,K03644,K03644,K03644,K03644,K03644,K03644,K03644,K03644,K03644,K03644,K03644,K03644,K03644,K03644,K03644,K03644,K03644,K03644,K03644,K03644,K03644,K03644,K03644,K03644,K03644,K03644,K03644,K03644,K03644,K03644,K03644,K03644,K03644,K03644,K03644,K03644,K03644,K03644,K03644,K03644,K03644,K03644,K03644,K03644,K03644,K03644,K03644,K03644,K03644,K03644	41942,45627,844777,122940,58140,986010,583182,484015,488709,878375,887244,543836,195315,330099,465217,972826,965800,228618,165697,822547,562502,71396,943639,944998,247884,695585,701995,394021,716981,716675,961829,81290,91890,96909,102720,134881,153258,200377,234926,244097,268615,285864,296960,298739,315988,329449,330590,339546,369078,415811,421910,433593,445354,459804,474310,476608,501396,534143,554955,611781,628369,629886,709468,720211,737435,748081,758903,761107,768678,776129,799345,868718,885862,897971,941987,982860,997741,1015637,1033794,1045323,1046054,1071905,1095899	K03644 is present in multiple modules: M00881/M00882/M00883/M00884
M00126	MBS1_Int_Bacteria	Tetrahydrofolate biosynthesis, GTP => THF	Pathway modules	Metabolism of cofactors and vitamins	Cofactor and vitamin metabolism	(K01495,K09007,K22391) (K01077,K01113,(K08310,K19965)) ((K13939,(K13940,K01633 K00950) K00796),(K01633 K13941)) (K11754,K20457) (K00287,K13998)	0.6	FALSE	0.6	FALSE	1	K00950,K01077,K01113	106,50,28	K00287,K00287,K00287,K00287,K00287,K00287,K00287,K00287,K00287,K00287,K00287,K00287,K00287,K00287,K00287,K00287,K00287,K00287,K00287,K00287,K00287,K00287,K00287,K00287,K00287,K00287,K00287,K00287,K00287,K00287,K00287,K00287,K00287,K00287,K00287,K00287,K00287,K00287,K00287,K00287,K00287,K00287,K00287,K00287,K00287,K00287,K00287,K00287,K00287,K00287,K00287,K00287,K00287,K00287,K00287,K00287,K00287,K00287,K00287,K00287,K00287,K00287,K00287,K00287,K00287,K00287,K00287,K00287,K00287,K00287,K00287,K00287,K00287,K00287,K00287,K00287,K00287,K00287,K00287,K00287,K00287,K00287,K00287,K00287,K00287,K00287,K00287,K00287,K00287,K00287,K00287,K00287,K00287,K00287,K00287,K00287,K00287,K00287,K00287,K00287,K00287,K00287,K00287,K00287,K00287,K00287,K00287,K00287,K00287,K00287,K00287,K00287,K00287,K00287,K00287,K00287,K00287,K00287,K00287,K00287,K00287,K00287,K00287,K00287,K00287,K00287,K00287,K00287,K00287,K00287,K00287,K00287,K00287,K00287,K00287,K00287,K00287,K00287,K00287,K00287,K00287,K00287,K00287,K00287,K00287,K00287,K00287,K00287,K00287,K00287,K00287,K00287,K00287,K00287,K00287,K00287,K00287,K00287,K00287,K00287,K00287,K00950,K00950,K00950,K00950,K00950,K00950,K00950,K00950,K00950,K00950,K00950,K00950,K00950,K00950,K00950,K00950,K00950,K00950,K00950,K00950,K00950,K00950,K00950,K00950,K00950,K00950,K00950,K00950,K00950,K00950,K00950,K00950,K00950,K00950,K00950,K00950,K00950,K00950,K00950,K00950,K00950,K00950,K00950,K00950,K00950,K00950,K00950,K00950,K00950,K00950,K00950,K00950,K00950,K00950,K00950,K00950,K00950,K00950,K00950,K00950,K00950,K00950,K00950,K00950,K00950,K00950,K00950,K00950,K00950,K00950,K00950,K00950,K00950,K00950,K00950,K00950,K00950,K00950,K00950,K00950,K00950,K00950,K00950,K00950,K00950,K00950,K00950,K00950,K00950,K00950,K00950,K00950,K00950,K00950,K00950,K00950,K00950,K00950,K00950,K00950,K00950,K00950,K00950,K00950,K00950,K00950,K01077,K01077,K01077,K01077,K01077,K01077,K01077,K01077,K01077,K01077,K01077,K01077,K01077,K01077,K01077,K01077,K01077,K01077,K01077,K01077,K01077,K01077,K01077,K01077,K01077,K01077,K01077,K01077,K01077,K01077,K01077,K01077,K01077,K01077,K01077,K01077,K01077,K01077,K01077,K01077,K01077,K01077,K01077,K01077,K01077,K01077,K01077,K01077,K01077,K01077,K01113,K01113,K01113,K01113,K01113,K01113,K01113,K01113,K01113,K01113,K01113,K01113,K01113,K01113,K01113,K01113,K01113,K01113,K01113,K01113,K01113,K01113,K01113,K01113,K01113,K01113,K01113,K01113,K01495,K01495,K01495,K01495,K01495,K01495,K01495,K01495,K01495,K01495,K01495,K01495,K01495,K01495,K01495,K01495,K01495,K01495,K01495,K01495,K01495,K01495,K01495,K01495,K01495,K01495,K01495,K01495,K01495,K01495,K01495,K01495,K01495,K01495,K01495,K01495,K01495,K01495,K01495,K01495,K01495,K01495,K01495,K01495,K01495,K01495,K01495,K01495,K01495,K01495,K01495,K01495,K01495,K01495,K01495,K01495,K01495,K01495,K01495,K01495,K01495,K01495,K01495,K01495,K01495,K01495,K01495,K01495,K01495,K01495,K01495,K01495,K01495,K01495,K01495,K01495,K01495,K01495,K01495,K01495,K01495,K01495,K01495,K01495,K01495,K01495,K01495,K01495,K01495,K01495,K01495,K01495,K01495,K01495,K01495,K01495,K01495,K01495,K01495,K01495,K01495,K01495,K01495,K01495,K01495,K01495,K01495,K01495,K01495,K01495,K01495,K01495,K01495,K01495,K01495,K01495,K01495,K01495,K01495,K01495,K01495,K01495,K01495,K01495,K01495,K01495,K01495,K01495,K01495,K01495,K01495,K01495,K01495,K01495,K01495,K01495,K01495,K01495,K01495,K01495,K01495,K01495,K01495,K01495,K01495,K01495,K01495,K01495,K01495,K01495,K01495,K01495,K01495,K01495,K01495,K01495,K01495,K01495,K01495,K01495,K01495,K01495,K01495,K01495,K01495,K01495,K01495,K01495,K01495,K01495,K01495,K01495,K01495,K01495,K01495,K01495,K01495,K01495,K01495,K01495,K01495,K01495,K01495,K01495,K01495,K01495,K01495,K01495,K01495,K01495,K01495,K01495,K01495,K01495,K01495,K01495,K01495,K01495,K01495,K01495,K01495,K01495,K01495,K01495,K01495,K01495,K01495,K01495,K01495,K01495,K01495,K01495,K01495,K01495,K01495,K01495,K01495,K01495,K01495,K01495,K01495,K01495,K01495,K01495,K01495,K01495,K01495,K01495,K01495,K01495,K01495,K01495,K01495,K01495,K01495,K01495,K01495,K01495,K01495,K01495,K01495,K01495,K01495,K01495,K01495,K01495,K01495,K01495,K01495,K01495,K01495,K01495,K01495,K01495,K01495,K01495,K01495,K01495,K01495,K01495,K01495	607874,608014,610083,608108,612954,353665,93263,99728,26006,47695,42819,11472,775,10189,10203,117940,119640,857843,852762,854924,427266,420915,429181,427450,643954,650108,401445,135602,130476,367962,377493,377610,378464,686289,52614,986105,1083755,1069400,1071387,1082675,501830,508443,502251,279579,572921,573594,580352,444488,436484,438030,438133,440181,258660,272286,264565,496063,879641,536778,548960,204059,206011,342740,779993,466964,478753,475244,976337,974249,973210,326005,138867,141168,233657,227444,225700,224601,723898,156041,165805,162016,168742,158211,168912,1053821,1003091,1005063,459614,448444,456669,448622,450766,555665,557371,550861,82477,296822,293773,305492,306938,309650,930163,939131,945179,939308,933062,904746,908770,871871,873891,869925,241483,256487,253766,839499,836621,838210,1084684,395640,386564,394852,175427,180838,1020283,1030697,765035,759097,759932,769812,665524,661788,670422,665746,596593,586458,594344,622850,630484,956314,952616,956048,962106,920620,917434,921957,12715,51454,86543,90987,139834,147111,206467,279792,305693,445393,564309,613327,617594,712250,751109,903682,907682,611596,616874,356503,91371,30661,45328,11755,7499,519211,852854,850597,416031,418934,423299,651551,652658,649391,653593,125220,135641,681643,1040645,68650,1075947,505754,513792,287755,279252,281345,578986,570192,432563,439523,432122,275055,482244,496361,882336,535253,536334,545071,467422,470731,973830,325620,751047,233718,237685,207397,216263,163592,825312,1063907,1010991,1013450,461112,561329,565796,84586,296432,911354,895579,906400,805354,257474,256738,695090,1091365,1095573,386799,390030,386982,184565,173445,175005,1020380,757559,758765,657781,664719,655613,600334,595780,599917,959649,948424,35508,40917,257278,281705,287578,313600,352249,496844,500939,554185,617204,656137,676807,681182,718020,888240,937344,974326,1011937,1031684,610682,119608,412738,136847,584720,546067,336394,476937,744933,748059,753516,730790,459785,868880,705120,180525,718086,597885,15299,35070,39931,49763,68980,121541,139945,147601,346773,370507,370890,407318,441744,461169,488894,538482,563969,609112,613425,622298,633689,656772,678503,695660,727421,731045,825330,829730,910326,961900,1044789,1095148,4753,17739,22033,51814,57415,69030,116663,172292,185366,245639,248115,336341,444420,480269,487500,513370,562143,628774,645983,715795,723886,750004,817876,930484,1052238,1054405,1062828,1080063,603030,602860,615826,604489,617398,617915,606801,357875,353084,357960,344166,95601,27078,25589,51391,39566,469,13807,44,524292,518722,527603,522490,856038,858838,843879,850114,855291,844511,416238,425578,425543,652397,643771,646137,643528,406851,125616,136319,129383,378296,366787,678244,684021,1041078,1046752,1035260,56443,66937,985329,991591,1083303,1074033,1066950,507606,506526,513938,278916,284881,275750,289312,290907,281842,288655,581947,573674,568861,575878,439546,431570,443806,431761,440569,444032,439107,445080,268236,259267,489424,491649,482642,486602,492085,885053,880684,884936,893721,535878,536022,201120,203555,330048,329652,330378,778181,789734,782042,787384,774667,781871,471851,477935,974359,965330,325700,311633,326427,148306,146812,742952,751715,231363,230301,217881,209265,217714,223190,208445,735857,159950,158694,168096,157501,168956,811368,814634,817335,824498,1061772,1060748,1049706,1013795,1013046,1005009,454629,451871,452701,457128,460322,451337,564121,551370,567134,71777,72207,80781,296853,300926,300432,933921,938681,940454,937183,940714,910052,794219,803057,250024,250298,247500,253875,245617,247385,255643,696690,699128,703994,700777,830856,837793,835928,1100233,1095119,1085979,1086165,1095294,183482,188990,1028977,1015025,1019449,1021396,717341,719835,721582,708104,712684,711223,772181,768951,772591,773513,668492,659860,590468,601145,592257,587280,595979,635160,631380,623179,634648,623702,958682,962180,950375,927233,912799,914971,926882,922480,20446,77464,87757,123106,153994,157049,189073,274154,286771,289522,348481,348949,371987,383251,468542,478142,589278,597004,633035,641675,642433,652400,663380,677545,688754,703596,752778,762821,766354,774129,785372,817838,830774,859764,875055,894963,919027,954875,967769,988307,998307,1021743,1023079,1027597,1045624,1057813,1062789,1063672,1079628	K01495 is present in multiple modules: M00126/M00841/M00842/M00843,K00287 is present in multiple modules: M00126/M00840
M00840	MBS1_Int_Bacteria	Tetrahydrofolate biosynthesis, mediated by ribA and trpF, GTP => THF	Pathway modules	Metabolism of cofactors and vitamins	Cofactor and vitamin metabolism	K14652 K22100 -- K01633 K13941 K22099 K00287	0.142857	FALSE	0.142857	FALSE	NA	No enzymes unique to module	NA	K00287,K00287,K00287,K00287,K00287,K00287,K00287,K00287,K00287,K00287,K00287,K00287,K00287,K00287,K00287,K00287,K00287,K00287,K00287,K00287,K00287,K00287,K00287,K00287,K00287,K00287,K00287,K00287,K00287,K00287,K00287,K00287,K00287,K00287,K00287,K00287,K00287,K00287,K00287,K00287,K00287,K00287,K00287,K00287,K00287,K00287,K00287,K00287,K00287,K00287,K00287,K00287,K00287,K00287,K00287,K00287,K00287,K00287,K00287,K00287,K00287,K00287,K00287,K00287,K00287,K00287,K00287,K00287,K00287,K00287,K00287,K00287,K00287,K00287,K00287,K00287,K00287,K00287,K00287,K00287,K00287,K00287,K00287,K00287,K00287,K00287,K00287,K00287,K00287,K00287,K00287,K00287,K00287,K00287,K00287,K00287,K00287,K00287,K00287,K00287,K00287,K00287,K00287,K00287,K00287,K00287,K00287,K00287,K00287,K00287,K00287,K00287,K00287,K00287,K00287,K00287,K00287,K00287,K00287,K00287,K00287,K00287,K00287,K00287,K00287,K00287,K00287,K00287,K00287,K00287,K00287,K00287,K00287,K00287,K00287,K00287,K00287,K00287,K00287,K00287,K00287,K00287,K00287,K00287,K00287,K00287,K00287,K00287,K00287,K00287,K00287,K00287,K00287,K00287,K00287,K00287,K00287,K00287,K00287,K00287,K00287	607874,608014,610083,608108,612954,353665,93263,99728,26006,47695,42819,11472,775,10189,10203,117940,119640,857843,852762,854924,427266,420915,429181,427450,643954,650108,401445,135602,130476,367962,377493,377610,378464,686289,52614,986105,1083755,1069400,1071387,1082675,501830,508443,502251,279579,572921,573594,580352,444488,436484,438030,438133,440181,258660,272286,264565,496063,879641,536778,548960,204059,206011,342740,779993,466964,478753,475244,976337,974249,973210,326005,138867,141168,233657,227444,225700,224601,723898,156041,165805,162016,168742,158211,168912,1053821,1003091,1005063,459614,448444,456669,448622,450766,555665,557371,550861,82477,296822,293773,305492,306938,309650,930163,939131,945179,939308,933062,904746,908770,871871,873891,869925,241483,256487,253766,839499,836621,838210,1084684,395640,386564,394852,175427,180838,1020283,1030697,765035,759097,759932,769812,665524,661788,670422,665746,596593,586458,594344,622850,630484,956314,952616,956048,962106,920620,917434,921957,12715,51454,86543,90987,139834,147111,206467,279792,305693,445393,564309,613327,617594,712250,751109,903682,907682	'--' steps are assumed incomplete,K00287 is present in multiple modules: M00126/M00840
M00841	MBS1_Int_Bacteria	Tetrahydrofolate biosynthesis, mediated by PTPS, GTP => THF	Pathway modules	Metabolism of cofactors and vitamins	Cofactor and vitamin metabolism	K01495 K22101 K13941 K11754 K13998	0.2	FALSE	0.2	FALSE	NA	No enzymes unique to module	NA	K01495,K01495,K01495,K01495,K01495,K01495,K01495,K01495,K01495,K01495,K01495,K01495,K01495,K01495,K01495,K01495,K01495,K01495,K01495,K01495,K01495,K01495,K01495,K01495,K01495,K01495,K01495,K01495,K01495,K01495,K01495,K01495,K01495,K01495,K01495,K01495,K01495,K01495,K01495,K01495,K01495,K01495,K01495,K01495,K01495,K01495,K01495,K01495,K01495,K01495,K01495,K01495,K01495,K01495,K01495,K01495,K01495,K01495,K01495,K01495,K01495,K01495,K01495,K01495,K01495,K01495,K01495,K01495,K01495,K01495,K01495,K01495,K01495,K01495,K01495,K01495,K01495,K01495,K01495,K01495,K01495,K01495,K01495,K01495,K01495,K01495,K01495,K01495,K01495,K01495,K01495,K01495,K01495,K01495,K01495,K01495,K01495,K01495,K01495,K01495,K01495,K01495,K01495,K01495,K01495,K01495,K01495,K01495,K01495,K01495,K01495,K01495,K01495,K01495,K01495,K01495,K01495,K01495,K01495,K01495,K01495,K01495,K01495,K01495,K01495,K01495,K01495,K01495,K01495,K01495,K01495,K01495,K01495,K01495,K01495,K01495,K01495,K01495,K01495,K01495,K01495,K01495,K01495,K01495,K01495,K01495,K01495,K01495,K01495,K01495,K01495,K01495,K01495,K01495,K01495,K01495,K01495,K01495,K01495,K01495,K01495,K01495,K01495,K01495,K01495,K01495,K01495,K01495,K01495,K01495,K01495,K01495,K01495,K01495,K01495,K01495,K01495,K01495,K01495,K01495,K01495,K01495,K01495,K01495,K01495,K01495,K01495,K01495,K01495,K01495,K01495,K01495,K01495,K01495,K01495,K01495,K01495,K01495,K01495,K01495,K01495,K01495,K01495,K01495,K01495,K01495,K01495,K01495,K01495,K01495,K01495,K01495,K01495,K01495,K01495,K01495,K01495,K01495,K01495,K01495,K01495,K01495,K01495,K01495,K01495,K01495,K01495,K01495,K01495,K01495,K01495,K01495,K01495,K01495,K01495,K01495,K01495,K01495,K01495,K01495,K01495,K01495,K01495,K01495,K01495,K01495,K01495,K01495,K01495,K01495,K01495,K01495,K01495,K01495,K01495,K01495,K01495,K01495,K01495,K01495,K01495	603030,602860,615826,604489,617398,617915,606801,357875,353084,357960,344166,95601,27078,25589,51391,39566,469,13807,44,524292,518722,527603,522490,856038,858838,843879,850114,855291,844511,416238,425578,425543,652397,643771,646137,643528,406851,125616,136319,129383,378296,366787,678244,684021,1041078,1046752,1035260,56443,66937,985329,991591,1083303,1074033,1066950,507606,506526,513938,278916,284881,275750,289312,290907,281842,288655,581947,573674,568861,575878,439546,431570,443806,431761,440569,444032,439107,445080,268236,259267,489424,491649,482642,486602,492085,885053,880684,884936,893721,535878,536022,201120,203555,330048,329652,330378,778181,789734,782042,787384,774667,781871,471851,477935,974359,965330,325700,311633,326427,148306,146812,742952,751715,231363,230301,217881,209265,217714,223190,208445,735857,159950,158694,168096,157501,168956,811368,814634,817335,824498,1061772,1060748,1049706,1013795,1013046,1005009,454629,451871,452701,457128,460322,451337,564121,551370,567134,71777,72207,80781,296853,300926,300432,933921,938681,940454,937183,940714,910052,794219,803057,250024,250298,247500,253875,245617,247385,255643,696690,699128,703994,700777,830856,837793,835928,1100233,1095119,1085979,1086165,1095294,183482,188990,1028977,1015025,1019449,1021396,717341,719835,721582,708104,712684,711223,772181,768951,772591,773513,668492,659860,590468,601145,592257,587280,595979,635160,631380,623179,634648,623702,958682,962180,950375,927233,912799,914971,926882,922480,20446,77464,87757,123106,153994,157049,189073,274154,286771,289522,348481,348949,371987,383251,468542,478142,589278,597004,633035,641675,642433,652400,663380,677545,688754,703596,752778,762821,766354,774129,785372,817838,830774,859764,875055,894963,919027,954875,967769,988307,998307,1021743,1023079,1027597,1045624,1057813,1062789,1063672,1079628	K01495 is present in multiple modules: M00126/M00841/M00842/M00843
M00842	MBS1_Int_Bacteria	Tetrahydrobiopterin biosynthesis, GTP => BH4	Pathway modules	Metabolism of cofactors and vitamins	Cofactor and vitamin metabolism	K01495 K01737 K00072	0.666667	FALSE	0.666667	FALSE	NA	No enzymes unique to module	NA	K01495,K01495,K01495,K01495,K01495,K01495,K01495,K01495,K01495,K01495,K01495,K01495,K01495,K01495,K01495,K01495,K01495,K01495,K01495,K01495,K01495,K01495,K01495,K01495,K01495,K01495,K01495,K01495,K01495,K01495,K01495,K01495,K01495,K01495,K01495,K01495,K01495,K01495,K01495,K01495,K01495,K01495,K01495,K01495,K01495,K01495,K01495,K01495,K01495,K01495,K01495,K01495,K01495,K01495,K01495,K01495,K01495,K01495,K01495,K01495,K01495,K01495,K01495,K01495,K01495,K01495,K01495,K01495,K01495,K01495,K01495,K01495,K01495,K01495,K01495,K01495,K01495,K01495,K01495,K01495,K01495,K01495,K01495,K01495,K01495,K01495,K01495,K01495,K01495,K01495,K01495,K01495,K01495,K01495,K01495,K01495,K01495,K01495,K01495,K01495,K01495,K01495,K01495,K01495,K01495,K01495,K01495,K01495,K01495,K01495,K01495,K01495,K01495,K01495,K01495,K01495,K01495,K01495,K01495,K01495,K01495,K01495,K01495,K01495,K01495,K01495,K01495,K01495,K01495,K01495,K01495,K01495,K01495,K01495,K01495,K01495,K01495,K01495,K01495,K01495,K01495,K01495,K01495,K01495,K01495,K01495,K01495,K01495,K01495,K01495,K01495,K01495,K01495,K01495,K01495,K01495,K01495,K01495,K01495,K01495,K01495,K01495,K01495,K01495,K01495,K01495,K01495,K01495,K01495,K01495,K01495,K01495,K01495,K01495,K01495,K01495,K01495,K01495,K01495,K01495,K01495,K01495,K01495,K01495,K01495,K01495,K01495,K01495,K01495,K01495,K01495,K01495,K01495,K01495,K01495,K01495,K01495,K01495,K01495,K01495,K01495,K01495,K01495,K01495,K01495,K01495,K01495,K01495,K01495,K01495,K01495,K01495,K01495,K01495,K01495,K01495,K01495,K01495,K01495,K01495,K01495,K01495,K01495,K01495,K01495,K01495,K01495,K01495,K01495,K01495,K01495,K01495,K01495,K01495,K01495,K01495,K01495,K01495,K01495,K01495,K01495,K01495,K01495,K01495,K01495,K01495,K01495,K01495,K01495,K01495,K01495,K01495,K01495,K01495,K01495,K01495,K01495,K01495,K01495,K01495,K01495,K01737,K01737,K01737,K01737,K01737,K01737,K01737,K01737,K01737,K01737,K01737,K01737,K01737,K01737,K01737,K01737,K01737,K01737,K01737,K01737,K01737,K01737,K01737,K01737,K01737,K01737,K01737,K01737,K01737,K01737,K01737,K01737,K01737,K01737,K01737,K01737,K01737,K01737,K01737,K01737,K01737,K01737,K01737,K01737,K01737,K01737,K01737,K01737,K01737,K01737,K01737,K01737,K01737,K01737,K01737,K01737,K01737,K01737,K01737,K01737,K01737,K01737,K01737,K01737,K01737,K01737,K01737,K01737,K01737,K01737,K01737,K01737,K01737,K01737,K01737,K01737,K01737,K01737,K01737,K01737,K01737,K01737,K01737,K01737,K01737,K01737,K01737,K01737,K01737,K01737,K01737,K01737,K01737,K01737,K01737,K01737,K01737,K01737,K01737,K01737,K01737,K01737,K01737,K01737,K01737,K01737,K01737,K01737,K01737,K01737,K01737,K01737,K01737,K01737,K01737,K01737,K01737,K01737,K01737,K01737,K01737,K01737,K01737,K01737,K01737,K01737,K01737,K01737,K01737,K01737	603030,602860,615826,604489,617398,617915,606801,357875,353084,357960,344166,95601,27078,25589,51391,39566,469,13807,44,524292,518722,527603,522490,856038,858838,843879,850114,855291,844511,416238,425578,425543,652397,643771,646137,643528,406851,125616,136319,129383,378296,366787,678244,684021,1041078,1046752,1035260,56443,66937,985329,991591,1083303,1074033,1066950,507606,506526,513938,278916,284881,275750,289312,290907,281842,288655,581947,573674,568861,575878,439546,431570,443806,431761,440569,444032,439107,445080,268236,259267,489424,491649,482642,486602,492085,885053,880684,884936,893721,535878,536022,201120,203555,330048,329652,330378,778181,789734,782042,787384,774667,781871,471851,477935,974359,965330,325700,311633,326427,148306,146812,742952,751715,231363,230301,217881,209265,217714,223190,208445,735857,159950,158694,168096,157501,168956,811368,814634,817335,824498,1061772,1060748,1049706,1013795,1013046,1005009,454629,451871,452701,457128,460322,451337,564121,551370,567134,71777,72207,80781,296853,300926,300432,933921,938681,940454,937183,940714,910052,794219,803057,250024,250298,247500,253875,245617,247385,255643,696690,699128,703994,700777,830856,837793,835928,1100233,1095119,1085979,1086165,1095294,183482,188990,1028977,1015025,1019449,1021396,717341,719835,721582,708104,712684,711223,772181,768951,772591,773513,668492,659860,590468,601145,592257,587280,595979,635160,631380,623179,634648,623702,958682,962180,950375,927233,912799,914971,926882,922480,20446,77464,87757,123106,153994,157049,189073,274154,286771,289522,348481,348949,371987,383251,468542,478142,589278,597004,633035,641675,642433,652400,663380,677545,688754,703596,752778,762821,766354,774129,785372,817838,830774,859764,875055,894963,919027,954875,967769,988307,998307,1021743,1023079,1027597,1045624,1057813,1062789,1063672,1079628,617135,607954,616497,354220,102626,87122,25524,47802,7157,105048,107263,103252,109914,118735,848328,845803,420711,413803,418215,647448,646784,396116,398074,405025,130453,129277,121576,133995,677589,685402,682154,1044741,1032686,1045868,981721,994095,997003,1067428,503344,509953,505963,514385,276539,284301,572406,570109,431434,263575,487517,493765,488484,886494,890852,885943,882510,533432,539962,542984,201475,191730,327400,338416,788854,477400,976876,968296,969050,138035,740522,237469,221671,728369,735758,733639,169909,1054015,1060238,1014278,1007744,1012766,453117,449459,461642,554151,81823,296350,309213,305094,942799,895136,899467,869587,250218,249220,250915,250921,690014,693434,836945,839019,840949,1085085,186061,183326,1023620,709430,719708,772245,657215,660449,599304,588711,589962,589990,591123,627634,619496,627914,620095,624396,627578,955553,956602,962305,955853,948360,928706,925311,918537,914022	K01495 is present in multiple modules: M00126/M00841/M00842/M00843,K01737 is present in multiple modules: M00842/M00843
M00843	MBS1_Int_Bacteria	L-threo-Tetrahydrobiopterin biosynthesis, GTP => L-threo-BH4	Pathway modules	Metabolism of cofactors and vitamins	Cofactor and vitamin metabolism	K01495 K01737 K17745	0.666667	FALSE	0.666667	FALSE	NA	No enzymes unique to module	NA	K01495,K01495,K01495,K01495,K01495,K01495,K01495,K01495,K01495,K01495,K01495,K01495,K01495,K01495,K01495,K01495,K01495,K01495,K01495,K01495,K01495,K01495,K01495,K01495,K01495,K01495,K01495,K01495,K01495,K01495,K01495,K01495,K01495,K01495,K01495,K01495,K01495,K01495,K01495,K01495,K01495,K01495,K01495,K01495,K01495,K01495,K01495,K01495,K01495,K01495,K01495,K01495,K01495,K01495,K01495,K01495,K01495,K01495,K01495,K01495,K01495,K01495,K01495,K01495,K01495,K01495,K01495,K01495,K01495,K01495,K01495,K01495,K01495,K01495,K01495,K01495,K01495,K01495,K01495,K01495,K01495,K01495,K01495,K01495,K01495,K01495,K01495,K01495,K01495,K01495,K01495,K01495,K01495,K01495,K01495,K01495,K01495,K01495,K01495,K01495,K01495,K01495,K01495,K01495,K01495,K01495,K01495,K01495,K01495,K01495,K01495,K01495,K01495,K01495,K01495,K01495,K01495,K01495,K01495,K01495,K01495,K01495,K01495,K01495,K01495,K01495,K01495,K01495,K01495,K01495,K01495,K01495,K01495,K01495,K01495,K01495,K01495,K01495,K01495,K01495,K01495,K01495,K01495,K01495,K01495,K01495,K01495,K01495,K01495,K01495,K01495,K01495,K01495,K01495,K01495,K01495,K01495,K01495,K01495,K01495,K01495,K01495,K01495,K01495,K01495,K01495,K01495,K01495,K01495,K01495,K01495,K01495,K01495,K01495,K01495,K01495,K01495,K01495,K01495,K01495,K01495,K01495,K01495,K01495,K01495,K01495,K01495,K01495,K01495,K01495,K01495,K01495,K01495,K01495,K01495,K01495,K01495,K01495,K01495,K01495,K01495,K01495,K01495,K01495,K01495,K01495,K01495,K01495,K01495,K01495,K01495,K01495,K01495,K01495,K01495,K01495,K01495,K01495,K01495,K01495,K01495,K01495,K01495,K01495,K01495,K01495,K01495,K01495,K01495,K01495,K01495,K01495,K01495,K01495,K01495,K01495,K01495,K01495,K01495,K01495,K01495,K01495,K01495,K01495,K01495,K01495,K01495,K01495,K01495,K01495,K01495,K01495,K01495,K01495,K01495,K01495,K01495,K01495,K01495,K01495,K01495,K01737,K01737,K01737,K01737,K01737,K01737,K01737,K01737,K01737,K01737,K01737,K01737,K01737,K01737,K01737,K01737,K01737,K01737,K01737,K01737,K01737,K01737,K01737,K01737,K01737,K01737,K01737,K01737,K01737,K01737,K01737,K01737,K01737,K01737,K01737,K01737,K01737,K01737,K01737,K01737,K01737,K01737,K01737,K01737,K01737,K01737,K01737,K01737,K01737,K01737,K01737,K01737,K01737,K01737,K01737,K01737,K01737,K01737,K01737,K01737,K01737,K01737,K01737,K01737,K01737,K01737,K01737,K01737,K01737,K01737,K01737,K01737,K01737,K01737,K01737,K01737,K01737,K01737,K01737,K01737,K01737,K01737,K01737,K01737,K01737,K01737,K01737,K01737,K01737,K01737,K01737,K01737,K01737,K01737,K01737,K01737,K01737,K01737,K01737,K01737,K01737,K01737,K01737,K01737,K01737,K01737,K01737,K01737,K01737,K01737,K01737,K01737,K01737,K01737,K01737,K01737,K01737,K01737,K01737,K01737,K01737,K01737,K01737,K01737,K01737,K01737,K01737,K01737,K01737,K01737	603030,602860,615826,604489,617398,617915,606801,357875,353084,357960,344166,95601,27078,25589,51391,39566,469,13807,44,524292,518722,527603,522490,856038,858838,843879,850114,855291,844511,416238,425578,425543,652397,643771,646137,643528,406851,125616,136319,129383,378296,366787,678244,684021,1041078,1046752,1035260,56443,66937,985329,991591,1083303,1074033,1066950,507606,506526,513938,278916,284881,275750,289312,290907,281842,288655,581947,573674,568861,575878,439546,431570,443806,431761,440569,444032,439107,445080,268236,259267,489424,491649,482642,486602,492085,885053,880684,884936,893721,535878,536022,201120,203555,330048,329652,330378,778181,789734,782042,787384,774667,781871,471851,477935,974359,965330,325700,311633,326427,148306,146812,742952,751715,231363,230301,217881,209265,217714,223190,208445,735857,159950,158694,168096,157501,168956,811368,814634,817335,824498,1061772,1060748,1049706,1013795,1013046,1005009,454629,451871,452701,457128,460322,451337,564121,551370,567134,71777,72207,80781,296853,300926,300432,933921,938681,940454,937183,940714,910052,794219,803057,250024,250298,247500,253875,245617,247385,255643,696690,699128,703994,700777,830856,837793,835928,1100233,1095119,1085979,1086165,1095294,183482,188990,1028977,1015025,1019449,1021396,717341,719835,721582,708104,712684,711223,772181,768951,772591,773513,668492,659860,590468,601145,592257,587280,595979,635160,631380,623179,634648,623702,958682,962180,950375,927233,912799,914971,926882,922480,20446,77464,87757,123106,153994,157049,189073,274154,286771,289522,348481,348949,371987,383251,468542,478142,589278,597004,633035,641675,642433,652400,663380,677545,688754,703596,752778,762821,766354,774129,785372,817838,830774,859764,875055,894963,919027,954875,967769,988307,998307,1021743,1023079,1027597,1045624,1057813,1062789,1063672,1079628,617135,607954,616497,354220,102626,87122,25524,47802,7157,105048,107263,103252,109914,118735,848328,845803,420711,413803,418215,647448,646784,396116,398074,405025,130453,129277,121576,133995,677589,685402,682154,1044741,1032686,1045868,981721,994095,997003,1067428,503344,509953,505963,514385,276539,284301,572406,570109,431434,263575,487517,493765,488484,886494,890852,885943,882510,533432,539962,542984,201475,191730,327400,338416,788854,477400,976876,968296,969050,138035,740522,237469,221671,728369,735758,733639,169909,1054015,1060238,1014278,1007744,1012766,453117,449459,461642,554151,81823,296350,309213,305094,942799,895136,899467,869587,250218,249220,250915,250921,690014,693434,836945,839019,840949,1085085,186061,183326,1023620,709430,719708,772245,657215,660449,599304,588711,589962,589990,591123,627634,619496,627914,620095,624396,627578,955553,956602,962305,955853,948360,928706,925311,918537,914022	K01495 is present in multiple modules: M00126/M00841/M00842/M00843,K01737 is present in multiple modules: M00842/M00843
M00880	MBS1_Int_Bacteria	Molybdenum cofactor biosynthesis, GTP => molybdenum cofactor	Pathway modules	Metabolism of cofactors and vitamins	Cofactor and vitamin metabolism	((K03639 K03637),K20967) (K03635,K21142) (((K03831,K03638) K03750),K15376)	0.333333	FALSE	0.5	FALSE	1	K03635,K03637	20,84	K03635,K03635,K03635,K03635,K03635,K03635,K03635,K03635,K03635,K03635,K03635,K03635,K03635,K03635,K03635,K03635,K03635,K03635,K03635,K03635,K03637,K03637,K03637,K03637,K03637,K03637,K03637,K03637,K03637,K03637,K03637,K03637,K03637,K03637,K03637,K03637,K03637,K03637,K03637,K03637,K03637,K03637,K03637,K03637,K03637,K03637,K03637,K03637,K03637,K03637,K03637,K03637,K03637,K03637,K03637,K03637,K03637,K03637,K03637,K03637,K03637,K03637,K03637,K03637,K03637,K03637,K03637,K03637,K03637,K03637,K03637,K03637,K03637,K03637,K03637,K03637,K03637,K03637,K03637,K03637,K03637,K03637,K03637,K03637,K03637,K03637,K03637,K03637,K03637,K03637,K03637,K03637,K03637,K03637,K03637,K03637,K03637,K03637,K03637,K03637,K03637,K03637,K03637,K03637	428897,361813,58995,982658,983661,503862,512442,439582,781531,782785,470641,750757,450151,557095,562070,566236,384993,183754,664819,948209,619066,90792,95664,19303,23325,32993,34288,528352,849707,408395,53355,1073198,499829,283720,434852,436518,489241,535482,538676,329084,477891,465851,309759,311404,324529,148510,237831,219918,737792,735673,737311,728317,165592,167789,163590,813052,1060367,447892,559731,306470,939455,944050,898184,791708,802130,698426,828786,387860,390198,180892,1031368,772141,765091,657935,658303,660587,652,34498,196744,264627,320645,332239,400142,405718,417532,454010,512091,517255,548406,578771,605399,651842,724819,765975,931155,975230,994699,1000924,1005366,1024063,1033087,1048238,1054593,1072202	None
M00140	MBS1_Int_Bacteria	C1-unit interconversion, prokaryotes	Pathway modules	Metabolism of cofactors and vitamins	Cofactor and vitamin metabolism	K00600 (K01491,(K00300 K01500)) K01938	0.333333	FALSE	0.333333	FALSE	NA	No enzymes unique to module	NA	K00600,K00600,K00600,K00600,K00600,K00600,K00600,K00600,K00600,K00600,K00600,K00600,K00600,K00600,K00600,K00600,K00600,K00600,K00600,K00600,K00600,K00600,K00600,K00600,K00600,K00600,K00600,K00600,K00600,K00600,K00600,K00600,K00600,K00600,K00600,K00600,K00600,K00600,K00600,K00600,K00600,K00600,K00600,K00600,K00600,K00600,K00600,K00600,K00600,K00600,K00600,K00600,K00600,K00600,K00600,K00600,K00600,K00600,K00600,K00600,K00600,K00600,K00600,K00600,K00600,K00600,K00600,K00600,K00600,K00600,K00600,K00600,K00600,K00600,K00600,K00600,K00600,K00600,K00600,K00600,K00600,K00600,K00600,K00600,K00600,K00600,K00600,K00600,K00600,K00600,K00600,K00600,K00600,K00600,K00600,K00600,K00600,K00600,K00600,K00600,K00600,K00600,K00600,K00600,K00600,K00600,K00600,K00600,K00600,K00600,K00600,K00600,K00600,K00600,K00600,K00600,K00600,K00600,K00600,K00600,K00600,K00600,K00600,K00600,K00600,K00600,K00600,K00600,K00600,K00600,K00600,K00600,K00600,K00600,K00600,K00600,K00600,K00600,K00600,K00600,K00600,K00600,K00600,K00600,K00600,K00600,K00600,K00600,K00600,K00600,K00600,K00600,K00600,K00600,K00600,K00600,K00600,K00600,K00600,K00600,K00600,K00600,K00600,K00600,K00600,K00600,K00600,K00600,K00600,K00600,K00600,K00600,K00600,K00600,K00600,K00600,K00600,K00600,K00600,K00600,K00600,K00600,K00600,K00600,K00600,K00600,K00600,K00600,K00600,K00600,K00600,K00600,K00600,K00600,K00600,K00600,K00600,K00600,K00600,K00600,K00600,K00600,K00600,K00600,K00600,K00600,K00600,K00600,K00600,K00600,K00600,K00600,K00600,K00600,K00600,K00600,K00600,K00600,K00600,K00600,K00600,K00600,K00600,K00600,K00600,K00600,K00600,K00600,K00600,K00600,K00600,K00600,K00600,K00600,K00600,K00600,K00600,K00600,K00600,K00600,K00600,K00600,K00600,K00600,K00600,K00600,K00600,K00600,K00600,K00600,K00600,K00600,K00600,K00600,K00600,K00600,K00600,K00600,K00600,K00600,K00600,K00600,K00600,K00600,K00600,K00600,K00600,K00600,K00600,K00600,K00600,K00600,K00600,K00600,K00600,K00600,K00600,K00600,K00600,K00600,K00600,K00600,K00600,K00600,K00600,K00600,K00600,K00600,K00600,K00600,K00600,K00600,K00600,K00600,K00600,K00600,K00600,K00600,K00600,K00600,K00600,K00600,K00600,K00600,K00600,K00600,K00600,K00600,K00600,K00600,K00600,K00600,K00600,K00600,K00600,K00600,K00600,K00600,K00600,K00600,K00600,K00600,K00600,K00600,K00600,K00600,K00600,K00600,K00600,K00600,K00600,K00600,K00600,K00600,K00600,K00600,K00600,K00600,K00600,K00600,K00600,K00600,K00600,K00600,K00600,K00600,K00600,K00600,K00600,K00600,K00600,K00600,K00600,K00600,K00600,K00600,K00600,K00600,K00600,K00600,K00600,K00600,K00600,K00600,K00600,K00600,K00600,K00600,K00600,K00600,K00600,K00600,K00600,K00600,K00600,K00600,K00600,K00600,K00600,K00600,K00600,K00600,K00600,K00600,K00600,K00600,K00600,K00600,K00600,K00600,K00600,K00600,K00600,K00600,K00600,K00600,K00600,K00600,K00600,K00600,K00600,K00600,K00600,K00600,K00600,K00600,K00600,K00600,K00600,K00600,K00600,K00600,K00600,K00600,K00600,K00600,K00600,K00600,K00600,K00600,K00600,K00600,K00600,K00600,K00600,K00600,K00600,K00600,K00600,K00600,K00600,K00600,K00600,K00600,K00600,K00600,K00600,K00600,K00600,K00600,K00600,K00600,K00600,K00600,K00600,K00600,K00600,K00600,K00600,K00600,K00600,K00600,K00600,K00600,K00600,K00600,K00600,K00600,K00600,K00600,K00600,K00600,K00600,K00600,K00600,K00600,K00600,K00600,K00600,K00600,K00600,K00600,K00600,K00600,K00600,K00600,K00600,K00600,K00600,K00600,K00600,K00600,K00600,K00600,K00600,K00600,K00600,K00600,K00600,K00600,K00600,K00600,K00600,K00600,K00600,K00600,K00600,K00600,K00600,K00600,K00600,K00600,K00600,K00600,K00600,K00600,K00600,K00600,K00600,K00600,K00600,K00600,K00600,K00600,K00600,K00600,K00600,K00600,K00600,K00600,K00600,K00600,K00600,K00600,K00600,K00600,K00600,K00600,K00600,K00600,K00600,K00600,K00600,K00600,K00600,K00600,K00600,K00600,K00600,K00600,K00600,K00600,K00600,K00600,K00600,K00600,K00600,K00600,K00600,K00600,K00600,K00600,K00600,K00600,K00600,K00600,K00600,K00600,K00600,K00600,K00600,K00600,K00600,K00600,K00600,K00600,K00600,K00600,K00600,K00600,K00600,K00600,K00600,K00600,K00600,K00600,K00600,K00600,K00600,K00600,K00600,K00600,K00600,K00600,K00600,K00600,K00600,K00600,K00600,K00600,K00600,K00600,K00600,K00600,K00600,K00600,K00600,K00600,K00600,K00600,K00600,K00600,K00600,K00600,K00600,K00600,K00600,K00600,K00600,K00600,K00600,K00600,K00600,K00600,K00600,K00600,K00600,K00600,K00600,K00600,K00600,K00600,K00600,K00600,K00600,K00600,K00600,K00600,K00600,K00600,K00600,K00600,K00600,K00600,K00600,K00600,K00600,K00600,K00600,K00600,K00600,K00600,K00600,K00600,K00600,K00600,K00600,K00600,K00600,K00600,K00600,K00600,K00600,K00600,K00600,K00600,K00600,K00600,K00600,K00600,K00600,K00600,K00600,K00600,K00600,K00600,K00600,K00600,K00600,K00600,K00600,K00600,K00600,K00600,K00600,K00600,K00600,K00600,K00600,K00600,K00600,K00600,K00600,K00600,K00600,K00600,K00600,K00600,K00600,K00600,K00600,K00600,K00600,K00600	607786,614121,608981,605034,604572,613135,614901,354072,356439,344863,353828,346939,347705,358485,358529,349240,102876,86430,92056,101446,96013,94172,99136,102443,25711,29047,23404,33442,32359,27741,25730,33502,20353,49298,50538,44442,41225,1026,16803,3150,16343,1827,517561,527056,516880,525775,531093,532165,525377,516959,519771,528432,522650,527014,532330,109701,117790,118288,852562,859888,859055,845750,854468,856016,856628,857027,847091,418016,423975,416402,428767,420933,418820,425151,418872,415064,416930,637374,646068,639895,653047,648617,646964,651796,644410,643196,638201,396563,402271,405812,406261,399086,411569,399127,125998,130391,136513,135552,125544,131147,129873,374720,362686,368674,377623,367841,373679,373152,685501,674658,680760,672919,672579,1038766,1035178,1047278,1033458,1035461,1040658,1046138,1033554,1033206,1049116,1044912,1043799,55474,60909,54638,55921,68287,53226,64010,992596,983753,994979,989528,987524,991459,995250,989291,984485,992637,1080148,1082148,1081703,1078853,1068385,1068673,1083649,515973,512482,502529,507943,509450,501035,499674,515778,508139,508847,506909,510541,513633,510993,286241,288427,292320,281421,277710,280430,275589,279986,582084,574410,570093,581600,577541,580444,570728,574051,571534,444405,431918,433613,436892,446257,431266,433706,266501,270739,274072,263217,258332,262765,266523,270904,495398,491633,482558,498477,498712,486229,486039,891403,878396,893627,887671,892456,893667,544183,546217,548158,201830,194311,191794,196245,199074,204344,197306,343402,328556,336527,335021,776099,780887,788056,778862,782127,776043,473912,478673,469691,466093,472011,478343,481021,470388,471283,470058,475112,978460,969095,965504,975978,322145,311400,326841,311819,141751,146319,139711,144866,752049,750033,751797,747832,752041,750964,741049,752146,740634,751143,236452,238361,233632,232844,234704,219061,210390,220625,207269,210706,213091,209677,208803,734800,733701,730342,723795,736984,732497,158781,160983,164917,160158,155480,165188,166236,166225,162729,170239,169693,163311,161100,815228,819544,820536,822376,808936,809729,816474,821333,811459,1054441,1064581,1064455,1049993,1059881,1059982,1060656,1002640,1010260,999934,998756,1008691,1008989,1001758,1012060,1012916,1001304,1006611,1011128,1003359,1013182,1012455,461070,463439,458324,450851,452817,556257,555938,559010,69838,73553,71814,82589,70313,73929,81617,70423,69310,300603,299030,931595,938619,941698,941038,937685,939552,935149,900454,895860,905493,903384,911367,899062,896656,896842,903665,905474,862298,867279,867851,862327,861793,869994,871202,864026,864304,804312,801514,793570,806093,807068,794864,801676,244009,252930,241791,250047,252888,252982,688784,696642,700281,690668,693377,692376,835337,836414,827196,837197,825937,835646,838862,838056,825910,826134,834964,840839,1097387,1087889,1089570,1096640,1088469,386103,382270,388496,379606,378474,180485,178660,179875,173667,182515,174008,182438,179203,178893,1017187,1027503,1026427,1028362,709803,710523,707767,712056,709773,707800,705590,717415,709464,718621,715759,757569,773954,764843,764702,764994,762308,762791,770890,771219,665633,658157,656596,654197,588851,595334,591244,587978,596091,588561,633690,620089,634510,636154,624018,626208,628954,627325,633349,620751,636158,947444,950504,955795,961540,947880,949659,961128,956743,953769,920466,921260,914500,923216,925630,926485,921437,914303,922478,448,705,12763,14225,16880,24051,24478,39947,52206,58396,60113,67633,69422,78492,80454,82180,83872,98990,106225,111544,114796,118397,120242,123873,125297,125625,131419,136067,141314,142058,155092,163116,168698,170372,170896,175905,184644,198428,199846,209322,216659,220609,220673,221712,222792,224473,225444,257053,264771,265457,267225,269174,270061,277111,281124,282833,285960,286421,296634,298394,305975,309385,311039,311656,320472,327292,327734,332649,344573,346053,355339,360851,360914,362265,363732,380790,383801,388604,389803,410641,411211,412574,421766,423552,426417,431456,448877,450763,466431,474724,490386,496918,508176,526411,538046,551984,556206,560614,560647,575088,580450,583802,601982,605053,606273,611542,619813,621727,623356,624298,628476,641590,645696,653742,656485,670190,685001,687368,718857,719745,742704,761592,764909,766740,782121,783960,787416,787672,788064,791536,801092,803962,805185,805825,806193,810368,810595,814349,815286,817132,821296,821413,822001,822385,829183,833664,838063,839997,840873,854562,856914,864986,870349,872277,874925,879662,880781,881428,892218,892360,900999,911866,912994,913084,917254,926222,929292,931382,933334,948544,957198,958215,968573,985830,990275,995322,995946,996429,999010,999922,1001129,1001862,1004509,1005779,1006393,1009325,1012629,1012936,1014367,1018396,1020209,1021977,1038677,1039092,1041964,1044968,1045193,1053512,1055148,1055808,1058839,1060311,1062774,1077655,1084176,1087996,1088624,1090025,1090062,1090402,1092333,1094355	K00600 is present in multiple modules: M00532/M00346/M00140/M00141
M00141	MBS1_Int_Bacteria	C1-unit interconversion, eukaryotes	Pathway modules	Metabolism of cofactors and vitamins	Cofactor and vitamin metabolism	K00600 (K00288,(K13403 K13402))	0.5	FALSE	0.5	FALSE	NA	No enzymes unique to module	NA	K00600,K00600,K00600,K00600,K00600,K00600,K00600,K00600,K00600,K00600,K00600,K00600,K00600,K00600,K00600,K00600,K00600,K00600,K00600,K00600,K00600,K00600,K00600,K00600,K00600,K00600,K00600,K00600,K00600,K00600,K00600,K00600,K00600,K00600,K00600,K00600,K00600,K00600,K00600,K00600,K00600,K00600,K00600,K00600,K00600,K00600,K00600,K00600,K00600,K00600,K00600,K00600,K00600,K00600,K00600,K00600,K00600,K00600,K00600,K00600,K00600,K00600,K00600,K00600,K00600,K00600,K00600,K00600,K00600,K00600,K00600,K00600,K00600,K00600,K00600,K00600,K00600,K00600,K00600,K00600,K00600,K00600,K00600,K00600,K00600,K00600,K00600,K00600,K00600,K00600,K00600,K00600,K00600,K00600,K00600,K00600,K00600,K00600,K00600,K00600,K00600,K00600,K00600,K00600,K00600,K00600,K00600,K00600,K00600,K00600,K00600,K00600,K00600,K00600,K00600,K00600,K00600,K00600,K00600,K00600,K00600,K00600,K00600,K00600,K00600,K00600,K00600,K00600,K00600,K00600,K00600,K00600,K00600,K00600,K00600,K00600,K00600,K00600,K00600,K00600,K00600,K00600,K00600,K00600,K00600,K00600,K00600,K00600,K00600,K00600,K00600,K00600,K00600,K00600,K00600,K00600,K00600,K00600,K00600,K00600,K00600,K00600,K00600,K00600,K00600,K00600,K00600,K00600,K00600,K00600,K00600,K00600,K00600,K00600,K00600,K00600,K00600,K00600,K00600,K00600,K00600,K00600,K00600,K00600,K00600,K00600,K00600,K00600,K00600,K00600,K00600,K00600,K00600,K00600,K00600,K00600,K00600,K00600,K00600,K00600,K00600,K00600,K00600,K00600,K00600,K00600,K00600,K00600,K00600,K00600,K00600,K00600,K00600,K00600,K00600,K00600,K00600,K00600,K00600,K00600,K00600,K00600,K00600,K00600,K00600,K00600,K00600,K00600,K00600,K00600,K00600,K00600,K00600,K00600,K00600,K00600,K00600,K00600,K00600,K00600,K00600,K00600,K00600,K00600,K00600,K00600,K00600,K00600,K00600,K00600,K00600,K00600,K00600,K00600,K00600,K00600,K00600,K00600,K00600,K00600,K00600,K00600,K00600,K00600,K00600,K00600,K00600,K00600,K00600,K00600,K00600,K00600,K00600,K00600,K00600,K00600,K00600,K00600,K00600,K00600,K00600,K00600,K00600,K00600,K00600,K00600,K00600,K00600,K00600,K00600,K00600,K00600,K00600,K00600,K00600,K00600,K00600,K00600,K00600,K00600,K00600,K00600,K00600,K00600,K00600,K00600,K00600,K00600,K00600,K00600,K00600,K00600,K00600,K00600,K00600,K00600,K00600,K00600,K00600,K00600,K00600,K00600,K00600,K00600,K00600,K00600,K00600,K00600,K00600,K00600,K00600,K00600,K00600,K00600,K00600,K00600,K00600,K00600,K00600,K00600,K00600,K00600,K00600,K00600,K00600,K00600,K00600,K00600,K00600,K00600,K00600,K00600,K00600,K00600,K00600,K00600,K00600,K00600,K00600,K00600,K00600,K00600,K00600,K00600,K00600,K00600,K00600,K00600,K00600,K00600,K00600,K00600,K00600,K00600,K00600,K00600,K00600,K00600,K00600,K00600,K00600,K00600,K00600,K00600,K00600,K00600,K00600,K00600,K00600,K00600,K00600,K00600,K00600,K00600,K00600,K00600,K00600,K00600,K00600,K00600,K00600,K00600,K00600,K00600,K00600,K00600,K00600,K00600,K00600,K00600,K00600,K00600,K00600,K00600,K00600,K00600,K00600,K00600,K00600,K00600,K00600,K00600,K00600,K00600,K00600,K00600,K00600,K00600,K00600,K00600,K00600,K00600,K00600,K00600,K00600,K00600,K00600,K00600,K00600,K00600,K00600,K00600,K00600,K00600,K00600,K00600,K00600,K00600,K00600,K00600,K00600,K00600,K00600,K00600,K00600,K00600,K00600,K00600,K00600,K00600,K00600,K00600,K00600,K00600,K00600,K00600,K00600,K00600,K00600,K00600,K00600,K00600,K00600,K00600,K00600,K00600,K00600,K00600,K00600,K00600,K00600,K00600,K00600,K00600,K00600,K00600,K00600,K00600,K00600,K00600,K00600,K00600,K00600,K00600,K00600,K00600,K00600,K00600,K00600,K00600,K00600,K00600,K00600,K00600,K00600,K00600,K00600,K00600,K00600,K00600,K00600,K00600,K00600,K00600,K00600,K00600,K00600,K00600,K00600,K00600,K00600,K00600,K00600,K00600,K00600,K00600,K00600,K00600,K00600,K00600,K00600,K00600,K00600,K00600,K00600,K00600,K00600,K00600,K00600,K00600,K00600,K00600,K00600,K00600,K00600,K00600,K00600,K00600,K00600,K00600,K00600,K00600,K00600,K00600,K00600,K00600,K00600,K00600,K00600,K00600,K00600,K00600,K00600,K00600,K00600,K00600,K00600,K00600,K00600,K00600,K00600,K00600,K00600,K00600,K00600,K00600,K00600,K00600,K00600,K00600,K00600,K00600,K00600,K00600,K00600,K00600,K00600,K00600,K00600,K00600,K00600,K00600,K00600,K00600,K00600,K00600,K00600,K00600,K00600,K00600,K00600,K00600,K00600,K00600,K00600,K00600,K00600,K00600,K00600,K00600,K00600,K00600,K00600,K00600,K00600,K00600,K00600,K00600,K00600,K00600,K00600,K00600,K00600,K00600,K00600,K00600,K00600,K00600,K00600,K00600,K00600,K00600,K00600,K00600,K00600,K00600,K00600,K00600,K00600,K00600,K00600,K00600,K00600,K00600,K00600,K00600,K00600,K00600,K00600,K00600,K00600,K00600,K00600,K00600,K00600,K00600,K00600,K00600,K00600,K00600,K00600,K00600,K00600,K00600,K00600,K00600,K00600,K00600,K00600,K00600,K00600,K00600,K00600,K00600,K00600,K00600,K00600,K00600,K00600,K00600,K00600,K00600,K00600,K00600,K00600,K00600,K00600,K00600,K00600,K00600,K00600,K00600,K00600,K00600	607786,614121,608981,605034,604572,613135,614901,354072,356439,344863,353828,346939,347705,358485,358529,349240,102876,86430,92056,101446,96013,94172,99136,102443,25711,29047,23404,33442,32359,27741,25730,33502,20353,49298,50538,44442,41225,1026,16803,3150,16343,1827,517561,527056,516880,525775,531093,532165,525377,516959,519771,528432,522650,527014,532330,109701,117790,118288,852562,859888,859055,845750,854468,856016,856628,857027,847091,418016,423975,416402,428767,420933,418820,425151,418872,415064,416930,637374,646068,639895,653047,648617,646964,651796,644410,643196,638201,396563,402271,405812,406261,399086,411569,399127,125998,130391,136513,135552,125544,131147,129873,374720,362686,368674,377623,367841,373679,373152,685501,674658,680760,672919,672579,1038766,1035178,1047278,1033458,1035461,1040658,1046138,1033554,1033206,1049116,1044912,1043799,55474,60909,54638,55921,68287,53226,64010,992596,983753,994979,989528,987524,991459,995250,989291,984485,992637,1080148,1082148,1081703,1078853,1068385,1068673,1083649,515973,512482,502529,507943,509450,501035,499674,515778,508139,508847,506909,510541,513633,510993,286241,288427,292320,281421,277710,280430,275589,279986,582084,574410,570093,581600,577541,580444,570728,574051,571534,444405,431918,433613,436892,446257,431266,433706,266501,270739,274072,263217,258332,262765,266523,270904,495398,491633,482558,498477,498712,486229,486039,891403,878396,893627,887671,892456,893667,544183,546217,548158,201830,194311,191794,196245,199074,204344,197306,343402,328556,336527,335021,776099,780887,788056,778862,782127,776043,473912,478673,469691,466093,472011,478343,481021,470388,471283,470058,475112,978460,969095,965504,975978,322145,311400,326841,311819,141751,146319,139711,144866,752049,750033,751797,747832,752041,750964,741049,752146,740634,751143,236452,238361,233632,232844,234704,219061,210390,220625,207269,210706,213091,209677,208803,734800,733701,730342,723795,736984,732497,158781,160983,164917,160158,155480,165188,166236,166225,162729,170239,169693,163311,161100,815228,819544,820536,822376,808936,809729,816474,821333,811459,1054441,1064581,1064455,1049993,1059881,1059982,1060656,1002640,1010260,999934,998756,1008691,1008989,1001758,1012060,1012916,1001304,1006611,1011128,1003359,1013182,1012455,461070,463439,458324,450851,452817,556257,555938,559010,69838,73553,71814,82589,70313,73929,81617,70423,69310,300603,299030,931595,938619,941698,941038,937685,939552,935149,900454,895860,905493,903384,911367,899062,896656,896842,903665,905474,862298,867279,867851,862327,861793,869994,871202,864026,864304,804312,801514,793570,806093,807068,794864,801676,244009,252930,241791,250047,252888,252982,688784,696642,700281,690668,693377,692376,835337,836414,827196,837197,825937,835646,838862,838056,825910,826134,834964,840839,1097387,1087889,1089570,1096640,1088469,386103,382270,388496,379606,378474,180485,178660,179875,173667,182515,174008,182438,179203,178893,1017187,1027503,1026427,1028362,709803,710523,707767,712056,709773,707800,705590,717415,709464,718621,715759,757569,773954,764843,764702,764994,762308,762791,770890,771219,665633,658157,656596,654197,588851,595334,591244,587978,596091,588561,633690,620089,634510,636154,624018,626208,628954,627325,633349,620751,636158,947444,950504,955795,961540,947880,949659,961128,956743,953769,920466,921260,914500,923216,925630,926485,921437,914303,922478,448,705,12763,14225,16880,24051,24478,39947,52206,58396,60113,67633,69422,78492,80454,82180,83872,98990,106225,111544,114796,118397,120242,123873,125297,125625,131419,136067,141314,142058,155092,163116,168698,170372,170896,175905,184644,198428,199846,209322,216659,220609,220673,221712,222792,224473,225444,257053,264771,265457,267225,269174,270061,277111,281124,282833,285960,286421,296634,298394,305975,309385,311039,311656,320472,327292,327734,332649,344573,346053,355339,360851,360914,362265,363732,380790,383801,388604,389803,410641,411211,412574,421766,423552,426417,431456,448877,450763,466431,474724,490386,496918,508176,526411,538046,551984,556206,560614,560647,575088,580450,583802,601982,605053,606273,611542,619813,621727,623356,624298,628476,641590,645696,653742,656485,670190,685001,687368,718857,719745,742704,761592,764909,766740,782121,783960,787416,787672,788064,791536,801092,803962,805185,805825,806193,810368,810595,814349,815286,817132,821296,821413,822001,822385,829183,833664,838063,839997,840873,854562,856914,864986,870349,872277,874925,879662,880781,881428,892218,892360,900999,911866,912994,913084,917254,926222,929292,931382,933334,948544,957198,958215,968573,985830,990275,995322,995946,996429,999010,999922,1001129,1001862,1004509,1005779,1006393,1009325,1012629,1012936,1014367,1018396,1020209,1021977,1038677,1039092,1041964,1044968,1045193,1053512,1055148,1055808,1058839,1060311,1062774,1077655,1084176,1087996,1088624,1090025,1090062,1090402,1092333,1094355	K00600 is present in multiple modules: M00532/M00346/M00140/M00141
M00846	MBS1_Int_Bacteria	Siroheme biosynthesis, glutamyl-tRNA => siroheme	Pathway modules	Metabolism of cofactors and vitamins	Cofactor and vitamin metabolism	K02492 K01845 K01698 K01749 (K01719,K13542,K13543) (K02302,(K00589,K02303,K02496,K13542,K13543)+(K02304,(K24866+K03794)))	0.666667	FALSE	0.666667	FALSE	NA	No enzymes unique to module	NA	K01698,K01698,K01698,K01698,K01698,K01698,K01698,K01698,K01698,K01698,K01698,K01698,K01698,K01698,K01698,K01698,K01698,K01698,K01698,K01698,K01698,K01698,K01698,K01698,K01698,K01698,K01698,K01698,K01698,K01698,K01698,K01698,K01698,K01698,K01698,K01698,K01698,K01698,K01698,K01698,K01698,K01698,K01698,K01698,K01698,K01698,K01698,K01698,K01698,K01698,K01698,K01698,K01698,K01698,K01698,K01698,K01698,K01698,K01698,K01698,K01698,K01698,K01698,K01698,K01698,K01698,K01698,K01698,K01698,K01698,K01698,K01698,K01698,K01698,K01698,K01698,K01698,K01698,K01698,K01698,K01698,K01698,K01698,K01698,K01698,K01698,K01698,K01698,K01698,K01698,K01698,K01698,K01698,K01698,K01698,K01698,K01698,K01698,K01698,K01698,K01698,K01698,K01698,K01698,K01698,K01698,K01698,K01698,K01698,K01698,K01698,K01698,K01698,K01698,K01698,K01698,K01698,K01698,K01698,K01698,K01698,K01698,K01698,K01698,K01698,K01698,K01698,K01698,K01698,K01698,K01698,K01698,K01698,K01698,K01698,K01698,K01698,K01698,K01698,K01698,K01698,K01698,K01698,K01698,K01698,K01698,K01698,K01698,K01698,K01698,K01698,K01698,K01698,K01698,K01698,K01698,K01698,K01698,K01698,K01698,K01698,K01698,K01698,K01698,K01698,K01698,K01698,K01698,K01698,K01698,K01698,K01698,K01698,K01698,K01698,K01698,K01698,K01698,K01698,K01698,K01698,K01698,K01698,K01698,K01698,K01698,K01698,K01698,K01698,K01698,K01698,K01698,K01698,K01698,K01698,K01698,K01698,K01698,K01698,K01698,K01698,K01698,K01698,K01698,K01698,K01698,K01698,K01698,K01698,K01698,K01698,K01698,K01698,K01698,K01698,K01698,K01698,K01698,K01698,K01698,K01698,K01698,K01698,K01698,K01698,K01698,K01698,K01698,K01698,K01698,K01698,K01698,K01698,K01698,K01698,K01698,K01698,K01698,K01698,K01698,K01698,K01698,K01698,K01698,K01698,K01698,K01698,K01698,K01698,K01698,K01698,K01698,K01698,K01698,K01698,K01698,K01698,K01698,K01698,K01698,K01698,K01698,K01698,K01698,K01698,K01698,K01698,K01698,K01698,K01698,K01698,K01698,K01698,K01719,K01719,K01719,K01719,K01719,K01719,K01719,K01719,K01719,K01719,K01719,K01719,K01719,K01719,K01719,K01719,K01719,K01719,K01719,K01719,K01719,K01719,K01719,K01719,K01719,K01719,K01719,K01719,K01719,K01719,K01719,K01719,K01719,K01719,K01719,K01719,K01719,K01719,K01719,K01719,K01719,K01719,K01719,K01719,K01719,K01719,K01719,K01719,K01719,K01719,K01719,K01719,K01719,K01719,K01719,K01719,K01719,K01719,K01719,K01719,K01719,K01719,K01719,K01719,K01719,K01719,K01719,K01719,K01719,K01719,K01719,K01719,K01719,K01749,K01749,K01749,K01749,K01749,K01749,K01749,K01749,K01749,K01749,K01749,K01749,K01749,K01749,K01749,K01749,K01749,K01749,K01749,K01749,K01749,K01749,K01749,K01749,K01749,K01749,K01749,K01749,K01749,K01749,K01749,K01749,K01749,K01749,K01749,K01749,K01749,K01749,K01749,K01749,K01749,K01749,K01749,K01749,K01749,K01749,K01749,K01749,K01749,K01749,K01749,K01749,K01749,K01749,K01749,K01749,K01749,K01749,K01749,K01749,K01749,K01749,K01749,K01749,K01749,K01749,K01749,K01749,K01749,K01749,K01749,K01749,K01749,K01749,K01749,K01749,K01749,K01749,K01749,K01749,K01749,K01749,K01749,K01749,K01749,K01749,K01749,K01749,K01749,K01749,K01749,K01749,K01749,K01749,K01749,K01749,K01749,K01749,K01749,K01749,K01749,K01749,K01749,K01749,K01749,K01749,K01749,K01749,K01749,K01749,K01749,K01749,K01749,K01749,K01749,K01749,K01749,K01749,K01749,K02492,K02492,K02492,K02492,K02492,K02492,K02492,K02492,K02492,K02492,K02492,K02492,K02492,K02492,K02492,K02492,K02492,K02492,K02492,K02492,K02492,K02492,K02492,K02492,K02492,K02492,K02492,K02492,K02492,K02492,K02492,K02492,K02492,K02492,K02492,K02492,K02492,K02492,K02492,K02492,K02492,K02492,K02492,K02492,K02492,K02492,K02492,K02492,K02492,K02492,K02492,K02492,K02492,K02492,K02492,K02492,K02492,K02492,K02492,K02492,K02492,K02492,K02492,K02492,K02492,K02492,K02492,K02492,K02492,K02492,K02492,K02492,K02492,K02492,K02492,K02492,K02492,K02492,K02492,K02492,K02492,K02492,K02492,K02492,K02492,K02492,K02492,K02492,K02492,K02492,K02492,K02492,K02492,K02492,K02492,K02492,K02492,K02492,K02492,K02492,K02492,K02492,K02492,K02492,K02492,K02492,K02492,K02492,K02492,K02492,K02492,K02492,K02492,K02492,K02492,K02492,K02492,K02492,K02492,K02492,K02492,K02492,K02492,K02492,K02492,K02492,K02492,K02492,K02492,K02492,K02492,K02492,K02492,K02492,K02492,K02492,K02492,K02492,K02492,K02492,K02492,K02492	614904,607433,615414,351665,93841,98054,98655,102635,20202,28961,24915,29138,33275,35198,35986,44694,38309,45974,46092,46237,50370,16268,13886,3413,519896,532024,519681,524769,106172,855463,857007,843966,852152,855357,858990,425747,648129,636701,411817,403283,124466,136488,124947,365063,678717,670920,671374,674310,1041951,1042686,1037085,1035495,1048709,63167,997142,993254,992500,984748,997504,1070657,1069890,1079129,502644,501572,511895,282807,584663,442863,441960,434603,443966,446153,270176,273720,489826,483578,894500,883382,891885,881438,887215,540533,545258,196662,200935,329881,326896,336544,335193,340166,775927,472854,472288,979970,971844,978921,968723,318230,312697,149510,151330,741373,743069,745319,749236,749700,235423,231053,230738,232534,224412,229841,234211,236203,213783,210266,734385,726304,739296,160055,167772,154834,817222,824938,1056635,1050175,1063348,455648,456195,457746,459671,451947,560311,553622,558160,558709,300419,299958,302324,941897,943511,945035,910545,872655,874074,862964,863288,867947,865579,868623,804845,792378,244073,256728,249851,248799,703149,691177,699903,697225,832104,838023,1089872,1084691,1091531,1091558,188761,183461,177221,1018452,1020289,1018056,713954,718259,761385,763198,771715,773474,773909,757509,771839,667846,658325,586883,593684,588318,596845,620432,949232,956788,915297,915941,921482,4783,5099,13485,13848,16399,45848,46186,61205,70303,78237,86585,89076,151247,161712,176806,203722,218603,221720,227498,255422,260553,303666,321959,333020,337724,341368,401654,412127,412485,442911,463142,510197,551442,555916,572748,578286,578292,585908,587896,588581,621459,663279,672633,676894,681267,683729,698656,709110,725045,729975,733908,747925,747993,771022,781331,784075,787730,789701,791879,841218,852352,882755,885984,902328,908060,911488,912305,913463,917904,918245,921183,929385,945009,983102,995509,1004637,1023369,1070709,1080881,1085083,606275,616338,102731,29866,14182,114343,374674,280025,290686,483518,540258,336164,336984,336853,781388,978014,978873,318953,740245,745431,207569,208828,734015,823260,1003925,552231,69724,297269,828429,1094290,391906,182488,711192,757450,660119,954665,78867,79373,103856,107549,116320,146646,167783,232654,254318,314640,319069,319313,349385,392882,395830,426721,430184,431557,437707,452015,461235,520681,559510,573011,585201,631300,663644,694196,701558,774800,855940,858973,912623,932059,956886,1010410,1096468,613591,616361,355452,355902,359345,93904,27643,21317,44735,42791,46600,15486,8539,518718,522046,524289,116606,855296,858840,429683,640324,641296,646248,403202,672816,675741,676106,684328,688090,687028,1042188,1041940,57201,66050,989612,993146,1078153,507048,278899,289130,289545,443266,274758,497380,880018,888795,879065,533962,538868,196528,194417,189696,334148,339287,475040,971733,322031,145282,153646,142548,739999,226652,234967,224446,227265,240133,214404,214479,210009,722751,739098,166674,166949,825448,1061129,1006797,1007196,448513,451313,457549,77587,294833,943548,937351,900723,862807,871333,866297,873782,243901,241304,257304,700176,690027,701567,701084,832910,842212,1087070,1093192,184718,1024031,1021771,705675,708280,656526,658495,667138,585052,630837,623487,960763,962659,914422,916918,917888,924338,925467,926215,603335,618918,348139,355892,350474,44877,16789,3494,109507,417483,649230,404495,406171,404057,122136,123567,129309,366011,59937,55939,991330,1068243,1072696,1076560,291204,580996,569762,584244,442147,430221,273011,497846,492469,498761,199772,203699,327190,789090,479174,966942,320507,311625,154466,236343,215376,734599,168763,811864,1002075,456630,455471,463818,563388,562854,85953,943830,907274,902355,877090,796970,694611,692225,838932,1096045,188027,1022708,715924,668724,666867,593106,632841,634291,8862,30119,35024,37164,52119,78599,105615,155950,158828,173137,195722,204542,210583,213417,252152,260136,264967,291276,293585,297592,323399,324730,329517,331216,332037,336351,340506,344812,358196,392218,396393,420266,424539,438955,441073,442014,443238,497241,523646,544728,554991,588093,619467,624577,635080,639878,641830,642402,644316,659626,661092,662684,696944,697914,708646,715019,835391,841548,845738,860786,885049,976109,1037779,1041792,1060670,1063108,1066292,1066484,1071609,1080327	K01719 is present in multiple modules: M00846/M00868/M00121/M00926,K01749 is present in multiple modules: M00846/M00868/M00121/M00926,K01698 is present in multiple modules: M00846/M00868/M00121/M00926,K02492 is present in multiple modules: M00846/M00121/M00926
M00868	MBS1_Int_Bacteria	Heme biosynthesis, animals and fungi, glycine => heme	Pathway modules	Metabolism of cofactors and vitamins	Cofactor and vitamin metabolism	K00643 K01698 K01749 K01719 K01599 K00228 K00231 K01772	0.625	FALSE	0.625	FALSE	NA	No enzymes unique to module	NA	K00228,K00228,K00228,K00228,K00228,K00228,K00228,K00228,K00228,K00228,K00228,K00228,K00228,K00228,K00228,K00228,K00228,K00228,K00228,K00228,K00228,K00228,K00228,K00228,K00228,K00228,K00228,K00228,K00228,K00228,K00228,K00228,K00228,K00228,K00228,K00228,K00228,K00228,K00228,K00228,K00228,K00228,K00228,K00228,K00228,K00228,K00228,K00228,K00228,K00228,K00228,K00228,K00228,K00228,K00228,K00228,K00228,K00228,K00228,K00228,K00228,K00228,K00228,K00228,K00228,K00228,K00228,K00228,K00228,K00228,K00228,K00228,K00228,K00228,K00228,K00228,K00228,K00228,K00228,K00228,K00228,K00228,K00228,K00228,K00228,K00228,K00228,K00228,K00228,K00228,K00228,K00228,K00228,K00228,K00228,K00228,K00228,K00228,K00228,K00228,K00228,K00228,K00228,K00228,K00228,K00228,K00228,K00228,K00228,K00228,K00228,K00228,K00228,K00228,K00228,K00228,K00228,K00228,K00228,K00228,K00228,K00228,K00228,K00228,K00228,K00228,K00228,K00228,K00228,K00228,K00228,K00228,K00228,K00228,K00228,K00228,K00228,K00228,K00228,K00228,K00228,K00228,K00228,K00228,K00228,K00228,K00228,K00228,K00228,K00228,K00228,K00228,K00228,K00228,K00228,K00228,K00228,K00228,K00228,K00228,K00228,K00228,K00228,K00228,K00228,K00228,K00228,K00228,K00228,K00228,K00228,K00228,K00228,K00228,K00228,K00228,K00228,K00228,K00228,K00228,K00228,K00228,K00228,K00228,K00228,K00228,K00228,K00228,K00228,K00228,K00228,K00228,K00228,K00228,K00228,K00228,K00228,K00228,K00228,K00228,K00228,K00228,K00228,K00228,K00228,K00228,K00228,K00228,K00228,K00228,K00228,K00228,K00228,K00228,K00228,K00228,K00228,K00228,K00228,K00228,K00228,K00228,K00228,K00228,K00228,K00228,K00228,K00228,K00228,K00228,K00228,K00228,K00228,K00228,K00228,K00228,K00228,K00228,K00228,K00228,K00228,K00228,K00228,K00228,K00228,K00228,K00228,K00228,K00228,K00228,K00228,K00228,K00228,K00228,K00228,K00228,K00228,K00228,K00228,K00228,K00228,K00228,K00228,K00228,K00228,K00228,K00228,K00228,K00228,K00228,K00228,K00228,K00228,K00228,K00228,K00228,K00228,K00228,K00228,K00228,K00228,K00228,K00228,K00228,K00228,K00228,K00228,K00228,K00228,K00228,K00228,K00228,K00228,K00228,K00228,K00228,K00228,K00228,K00228,K00228,K00228,K00228,K00228,K00228,K00228,K00228,K00228,K00228,K00228,K00228,K00228,K00228,K00228,K00228,K00228,K00228,K00228,K00228,K00228,K00228,K00228,K00228,K00228,K00228,K00228,K00228,K00228,K00228,K00228,K00228,K00228,K00228,K00228,K00228,K00228,K00228,K00228,K00228,K00228,K00228,K00228,K00228,K00228,K00228,K01599,K01599,K01599,K01599,K01599,K01599,K01599,K01599,K01599,K01599,K01599,K01599,K01599,K01599,K01599,K01599,K01599,K01599,K01599,K01599,K01599,K01599,K01599,K01599,K01599,K01599,K01599,K01599,K01599,K01599,K01599,K01599,K01599,K01599,K01599,K01599,K01599,K01599,K01599,K01599,K01599,K01599,K01599,K01599,K01599,K01599,K01599,K01599,K01599,K01599,K01599,K01599,K01599,K01599,K01599,K01599,K01599,K01599,K01599,K01599,K01599,K01599,K01599,K01599,K01599,K01599,K01599,K01599,K01599,K01599,K01599,K01599,K01599,K01599,K01599,K01599,K01599,K01599,K01599,K01599,K01599,K01599,K01599,K01599,K01599,K01599,K01599,K01599,K01599,K01599,K01599,K01599,K01599,K01599,K01599,K01599,K01599,K01599,K01599,K01599,K01599,K01599,K01599,K01599,K01599,K01599,K01599,K01599,K01599,K01599,K01599,K01599,K01599,K01599,K01599,K01599,K01599,K01599,K01599,K01599,K01599,K01599,K01599,K01599,K01599,K01599,K01599,K01599,K01599,K01599,K01599,K01599,K01599,K01599,K01599,K01599,K01599,K01599,K01599,K01599,K01599,K01599,K01599,K01599,K01599,K01599,K01599,K01599,K01599,K01599,K01599,K01698,K01698,K01698,K01698,K01698,K01698,K01698,K01698,K01698,K01698,K01698,K01698,K01698,K01698,K01698,K01698,K01698,K01698,K01698,K01698,K01698,K01698,K01698,K01698,K01698,K01698,K01698,K01698,K01698,K01698,K01698,K01698,K01698,K01698,K01698,K01698,K01698,K01698,K01698,K01698,K01698,K01698,K01698,K01698,K01698,K01698,K01698,K01698,K01698,K01698,K01698,K01698,K01698,K01698,K01698,K01698,K01698,K01698,K01698,K01698,K01698,K01698,K01698,K01698,K01698,K01698,K01698,K01698,K01698,K01698,K01698,K01698,K01698,K01698,K01698,K01698,K01698,K01698,K01698,K01698,K01698,K01698,K01698,K01698,K01698,K01698,K01698,K01698,K01698,K01698,K01698,K01698,K01698,K01698,K01698,K01698,K01698,K01698,K01698,K01698,K01698,K01698,K01698,K01698,K01698,K01698,K01698,K01698,K01698,K01698,K01698,K01698,K01698,K01698,K01698,K01698,K01698,K01698,K01698,K01698,K01698,K01698,K01698,K01698,K01698,K01698,K01698,K01698,K01698,K01698,K01698,K01698,K01698,K01698,K01698,K01698,K01698,K01698,K01698,K01698,K01698,K01698,K01698,K01698,K01698,K01698,K01698,K01698,K01698,K01698,K01698,K01698,K01698,K01698,K01698,K01698,K01698,K01698,K01698,K01698,K01698,K01698,K01698,K01698,K01698,K01698,K01698,K01698,K01698,K01698,K01698,K01698,K01698,K01698,K01698,K01698,K01698,K01698,K01698,K01698,K01698,K01698,K01698,K01698,K01698,K01698,K01698,K01698,K01698,K01698,K01698,K01698,K01698,K01698,K01698,K01698,K01698,K01698,K01698,K01698,K01698,K01698,K01698,K01698,K01698,K01698,K01698,K01698,K01698,K01698,K01698,K01698,K01698,K01698,K01698,K01698,K01698,K01698,K01698,K01698,K01698,K01698,K01698,K01698,K01698,K01698,K01698,K01698,K01698,K01698,K01698,K01698,K01698,K01698,K01698,K01698,K01698,K01698,K01698,K01698,K01698,K01698,K01698,K01698,K01698,K01698,K01698,K01698,K01698,K01698,K01698,K01698,K01698,K01698,K01698,K01698,K01698,K01698,K01698,K01698,K01698,K01698,K01698,K01698,K01698,K01698,K01698,K01698,K01698,K01698,K01698,K01698,K01698,K01719,K01719,K01719,K01719,K01719,K01719,K01719,K01719,K01719,K01719,K01719,K01719,K01719,K01719,K01719,K01719,K01719,K01719,K01719,K01719,K01719,K01719,K01719,K01719,K01719,K01719,K01719,K01719,K01719,K01719,K01719,K01719,K01719,K01719,K01719,K01719,K01719,K01719,K01719,K01719,K01719,K01719,K01719,K01719,K01719,K01719,K01719,K01719,K01719,K01719,K01719,K01719,K01719,K01719,K01719,K01719,K01719,K01719,K01719,K01719,K01719,K01719,K01719,K01719,K01719,K01719,K01719,K01719,K01719,K01719,K01719,K01719,K01719,K01749,K01749,K01749,K01749,K01749,K01749,K01749,K01749,K01749,K01749,K01749,K01749,K01749,K01749,K01749,K01749,K01749,K01749,K01749,K01749,K01749,K01749,K01749,K01749,K01749,K01749,K01749,K01749,K01749,K01749,K01749,K01749,K01749,K01749,K01749,K01749,K01749,K01749,K01749,K01749,K01749,K01749,K01749,K01749,K01749,K01749,K01749,K01749,K01749,K01749,K01749,K01749,K01749,K01749,K01749,K01749,K01749,K01749,K01749,K01749,K01749,K01749,K01749,K01749,K01749,K01749,K01749,K01749,K01749,K01749,K01749,K01749,K01749,K01749,K01749,K01749,K01749,K01749,K01749,K01749,K01749,K01749,K01749,K01749,K01749,K01749,K01749,K01749,K01749,K01749,K01749,K01749,K01749,K01749,K01749,K01749,K01749,K01749,K01749,K01749,K01749,K01749,K01749,K01749,K01749,K01749,K01749,K01749,K01749,K01749,K01749,K01749,K01749,K01749,K01749,K01749,K01749,K01749,K01749	616003,613653,613449,613803,619074,606490,613826,346923,355077,100992,100582,90235,93723,89830,24431,33145,17392,33093,38052,50428,51147,35427,44220,46887,6594,10502,1683,14748,5392,15722,7287,4940,1246,529125,522560,532235,532568,525520,120169,850534,857933,855788,855620,843621,429298,414446,425037,415504,421181,417312,415872,417567,645043,405157,411693,409843,124584,123152,377508,371429,674217,683497,676123,681923,1044059,1048293,1047112,52160,63874,54662,65885,980732,994574,989065,989433,1083183,1078684,1076956,1082202,1067092,1078292,1082363,508509,503865,501343,515922,509183,505321,277087,282845,283953,580003,583019,583176,573752,441453,437299,270033,269940,273482,261751,267452,482323,484474,495334,881493,533818,194254,203567,329292,342749,782505,789792,474023,477502,478151,469646,466600,975099,979720,973975,976559,970656,314778,312850,322342,323216,321354,148310,149943,139474,747714,748783,742151,750879,755589,748657,228766,225780,238754,235411,232731,215865,218784,209837,223278,213931,736315,737973,160659,163178,171390,819752,818455,1050100,1052896,1057374,1062420,1006308,1000856,1000642,1005153,1000863,452375,460977,454236,456477,454679,463981,456900,558552,552004,565482,556339,566393,72632,76158,295861,944595,944819,932923,904038,900835,897947,898390,902872,898955,898304,867980,863150,803002,802818,244162,249558,255092,257836,257950,694633,701333,701279,825763,832955,833505,1090548,1094819,1096318,388048,383055,395081,387060,176890,174577,173892,182691,175063,183815,1023781,719001,719182,718339,708384,722178,722524,706103,763734,761190,762643,764480,764623,768878,667209,585515,585644,596559,632214,620463,627899,958353,953059,953158,913995,927772,916031,918179,919922,925387,928543,915671,11964,30893,32516,37651,38157,48408,71277,76289,85297,92982,115123,115595,130322,166610,194554,202221,216356,237517,239158,242183,246621,259534,263584,269227,272024,294934,298457,312401,312473,314891,319874,325828,346909,369042,371022,373151,396437,404703,421076,458817,463558,464658,500882,532098,549364,570998,571100,587677,588694,590778,597581,599541,600673,631005,645035,672160,699810,699876,708819,709369,716232,719592,750260,775615,789820,798359,803386,808090,822867,824248,843779,850674,850855,866634,868532,875749,884535,895507,912945,919012,919014,951780,979568,990184,990701,997034,1011532,1022123,1063747,1069785,1076239,1078015,1089143,1093654,1096106,1098656,354501,355098,97603,19037,15846,4,527513,522150,423585,651875,397939,410557,376071,675711,1072914,512028,496512,534859,329906,970024,741710,724473,815690,458062,909127,802064,247108,764552,594069,635036,952450,11971,14524,89177,92719,94641,96025,96146,97448,113496,126104,143682,151799,178039,183109,186385,195214,207974,208816,214866,216760,220999,224141,225231,226431,228581,228713,234770,234792,238229,245271,254500,264523,284583,315852,317039,319901,320548,325845,332352,346525,346775,354420,357178,375693,376573,380159,391993,398104,406173,408435,419899,423391,427358,432544,448849,453289,483865,484198,500601,534875,542196,564179,569485,585039,612104,617641,617977,626335,638317,663409,678276,685509,703654,712971,720731,726935,736668,745941,771734,772996,795494,809932,814623,837207,847932,849200,888575,894261,900503,909232,911773,912493,912814,913190,917634,922269,930394,932012,938538,957909,978364,1016451,1028046,1030505,1032635,1039075,1042473,1042706,1055354,1056260,1059900,1060647,1063956,1064723,1074418,1075519,1088216,1096694,1098401,1100798,614904,607433,615414,351665,93841,98054,98655,102635,20202,28961,24915,29138,33275,35198,35986,44694,38309,45974,46092,46237,50370,16268,13886,3413,519896,532024,519681,524769,106172,855463,857007,843966,852152,855357,858990,425747,648129,636701,411817,403283,124466,136488,124947,365063,678717,670920,671374,674310,1041951,1042686,1037085,1035495,1048709,63167,997142,993254,992500,984748,997504,1070657,1069890,1079129,502644,501572,511895,282807,584663,442863,441960,434603,443966,446153,270176,273720,489826,483578,894500,883382,891885,881438,887215,540533,545258,196662,200935,329881,326896,336544,335193,340166,775927,472854,472288,979970,971844,978921,968723,318230,312697,149510,151330,741373,743069,745319,749236,749700,235423,231053,230738,232534,224412,229841,234211,236203,213783,210266,734385,726304,739296,160055,167772,154834,817222,824938,1056635,1050175,1063348,455648,456195,457746,459671,451947,560311,553622,558160,558709,300419,299958,302324,941897,943511,945035,910545,872655,874074,862964,863288,867947,865579,868623,804845,792378,244073,256728,249851,248799,703149,691177,699903,697225,832104,838023,1089872,1084691,1091531,1091558,188761,183461,177221,1018452,1020289,1018056,713954,718259,761385,763198,771715,773474,773909,757509,771839,667846,658325,586883,593684,588318,596845,620432,949232,956788,915297,915941,921482,4783,5099,13485,13848,16399,45848,46186,61205,70303,78237,86585,89076,151247,161712,176806,203722,218603,221720,227498,255422,260553,303666,321959,333020,337724,341368,401654,412127,412485,442911,463142,510197,551442,555916,572748,578286,578292,585908,587896,588581,621459,663279,672633,676894,681267,683729,698656,709110,725045,729975,733908,747925,747993,771022,781331,784075,787730,789701,791879,841218,852352,882755,885984,902328,908060,911488,912305,913463,917904,918245,921183,929385,945009,983102,995509,1004637,1023369,1070709,1080881,1085083,606275,616338,102731,29866,14182,114343,374674,280025,290686,483518,540258,336164,336984,336853,781388,978014,978873,318953,740245,745431,207569,208828,734015,823260,1003925,552231,69724,297269,828429,1094290,391906,182488,711192,757450,660119,954665,78867,79373,103856,107549,116320,146646,167783,232654,254318,314640,319069,319313,349385,392882,395830,426721,430184,431557,437707,452015,461235,520681,559510,573011,585201,631300,663644,694196,701558,774800,855940,858973,912623,932059,956886,1010410,1096468,613591,616361,355452,355902,359345,93904,27643,21317,44735,42791,46600,15486,8539,518718,522046,524289,116606,855296,858840,429683,640324,641296,646248,403202,672816,675741,676106,684328,688090,687028,1042188,1041940,57201,66050,989612,993146,1078153,507048,278899,289130,289545,443266,274758,497380,880018,888795,879065,533962,538868,196528,194417,189696,334148,339287,475040,971733,322031,145282,153646,142548,739999,226652,234967,224446,227265,240133,214404,214479,210009,722751,739098,166674,166949,825448,1061129,1006797,1007196,448513,451313,457549,77587,294833,943548,937351,900723,862807,871333,866297,873782,243901,241304,257304,700176,690027,701567,701084,832910,842212,1087070,1093192,184718,1024031,1021771,705675,708280,656526,658495,667138,585052,630837,623487,960763,962659,914422,916918,917888,924338,925467,926215	K00228 is present in multiple modules: M00868/M00121,K01719 is present in multiple modules: M00846/M00868/M00121/M00926,K01698 is present in multiple modules: M00846/M00868/M00121/M00926,K01749 is present in multiple modules: M00846/M00868/M00121/M00926,K01599 is present in multiple modules: M00868/M00121/M00926
M00121	MBS1_Int_Bacteria	Heme biosynthesis, plants and bacteria, glutamate => heme	Pathway modules	Metabolism of cofactors and vitamins	Cofactor and vitamin metabolism	K01885 K02492 K01845 K01698 K01749 (K01719,K13542,K13543) K01599 (K00228,K02495) (K00230,K00231,K08973) K01772	0.7	FALSE	0.7	FALSE	1	K08973	40	K00228,K00228,K00228,K00228,K00228,K00228,K00228,K00228,K00228,K00228,K00228,K00228,K00228,K00228,K00228,K00228,K00228,K00228,K00228,K00228,K00228,K00228,K00228,K00228,K00228,K00228,K00228,K00228,K00228,K00228,K00228,K00228,K00228,K00228,K00228,K00228,K00228,K00228,K00228,K00228,K00228,K00228,K00228,K00228,K00228,K00228,K00228,K00228,K00228,K00228,K00228,K00228,K00228,K00228,K00228,K00228,K00228,K00228,K00228,K00228,K00228,K00228,K00228,K00228,K00228,K00228,K00228,K00228,K00228,K00228,K00228,K00228,K00228,K00228,K00228,K00228,K00228,K00228,K00228,K00228,K00228,K00228,K00228,K00228,K00228,K00228,K00228,K00228,K00228,K00228,K00228,K00228,K00228,K00228,K00228,K00228,K00228,K00228,K00228,K00228,K00228,K00228,K00228,K00228,K00228,K00228,K00228,K00228,K00228,K00228,K00228,K00228,K00228,K00228,K00228,K00228,K00228,K00228,K00228,K00228,K00228,K00228,K00228,K00228,K00228,K00228,K00228,K00228,K00228,K00228,K00228,K00228,K00228,K00228,K00228,K00228,K00228,K00228,K00228,K00228,K00228,K00228,K00228,K00228,K00228,K00228,K00228,K00228,K00228,K00228,K00228,K00228,K00228,K00228,K00228,K00228,K00228,K00228,K00228,K00228,K00228,K00228,K00228,K00228,K00228,K00228,K00228,K00228,K00228,K00228,K00228,K00228,K00228,K00228,K00228,K00228,K00228,K00228,K00228,K00228,K00228,K00228,K00228,K00228,K00228,K00228,K00228,K00228,K00228,K00228,K00228,K00228,K00228,K00228,K00228,K00228,K00228,K00228,K00228,K00228,K00228,K00228,K00228,K00228,K00228,K00228,K00228,K00228,K00228,K00228,K00228,K00228,K00228,K00228,K00228,K00228,K00228,K00228,K00228,K00228,K00228,K00228,K00228,K00228,K00228,K00228,K00228,K00228,K00228,K00228,K00228,K00228,K00228,K00228,K00228,K00228,K00228,K00228,K00228,K00228,K00228,K00228,K00228,K00228,K00228,K00228,K00228,K00228,K00228,K00228,K00228,K00228,K00228,K00228,K00228,K00228,K00228,K00228,K00228,K00228,K00228,K00228,K00228,K00228,K00228,K00228,K00228,K00228,K00228,K00228,K00228,K00228,K00228,K00228,K00228,K00228,K00228,K00228,K00228,K00228,K00228,K00228,K00228,K00228,K00228,K00228,K00228,K00228,K00228,K00228,K00228,K00228,K00228,K00228,K00228,K00228,K00228,K00228,K00228,K00228,K00228,K00228,K00228,K00228,K00228,K00228,K00228,K00228,K00228,K00228,K00228,K00228,K00228,K00228,K00228,K00228,K00228,K00228,K00228,K00228,K00228,K00228,K00228,K00228,K00228,K00228,K00228,K00228,K00228,K00228,K00228,K00228,K00228,K00228,K00228,K00228,K00228,K00228,K00228,K00228,K00228,K00228,K00228,K00228,K01599,K01599,K01599,K01599,K01599,K01599,K01599,K01599,K01599,K01599,K01599,K01599,K01599,K01599,K01599,K01599,K01599,K01599,K01599,K01599,K01599,K01599,K01599,K01599,K01599,K01599,K01599,K01599,K01599,K01599,K01599,K01599,K01599,K01599,K01599,K01599,K01599,K01599,K01599,K01599,K01599,K01599,K01599,K01599,K01599,K01599,K01599,K01599,K01599,K01599,K01599,K01599,K01599,K01599,K01599,K01599,K01599,K01599,K01599,K01599,K01599,K01599,K01599,K01599,K01599,K01599,K01599,K01599,K01599,K01599,K01599,K01599,K01599,K01599,K01599,K01599,K01599,K01599,K01599,K01599,K01599,K01599,K01599,K01599,K01599,K01599,K01599,K01599,K01599,K01599,K01599,K01599,K01599,K01599,K01599,K01599,K01599,K01599,K01599,K01599,K01599,K01599,K01599,K01599,K01599,K01599,K01599,K01599,K01599,K01599,K01599,K01599,K01599,K01599,K01599,K01599,K01599,K01599,K01599,K01599,K01599,K01599,K01599,K01599,K01599,K01599,K01599,K01599,K01599,K01599,K01599,K01599,K01599,K01599,K01599,K01599,K01599,K01599,K01599,K01599,K01599,K01599,K01599,K01599,K01599,K01599,K01599,K01599,K01599,K01599,K01599,K01698,K01698,K01698,K01698,K01698,K01698,K01698,K01698,K01698,K01698,K01698,K01698,K01698,K01698,K01698,K01698,K01698,K01698,K01698,K01698,K01698,K01698,K01698,K01698,K01698,K01698,K01698,K01698,K01698,K01698,K01698,K01698,K01698,K01698,K01698,K01698,K01698,K01698,K01698,K01698,K01698,K01698,K01698,K01698,K01698,K01698,K01698,K01698,K01698,K01698,K01698,K01698,K01698,K01698,K01698,K01698,K01698,K01698,K01698,K01698,K01698,K01698,K01698,K01698,K01698,K01698,K01698,K01698,K01698,K01698,K01698,K01698,K01698,K01698,K01698,K01698,K01698,K01698,K01698,K01698,K01698,K01698,K01698,K01698,K01698,K01698,K01698,K01698,K01698,K01698,K01698,K01698,K01698,K01698,K01698,K01698,K01698,K01698,K01698,K01698,K01698,K01698,K01698,K01698,K01698,K01698,K01698,K01698,K01698,K01698,K01698,K01698,K01698,K01698,K01698,K01698,K01698,K01698,K01698,K01698,K01698,K01698,K01698,K01698,K01698,K01698,K01698,K01698,K01698,K01698,K01698,K01698,K01698,K01698,K01698,K01698,K01698,K01698,K01698,K01698,K01698,K01698,K01698,K01698,K01698,K01698,K01698,K01698,K01698,K01698,K01698,K01698,K01698,K01698,K01698,K01698,K01698,K01698,K01698,K01698,K01698,K01698,K01698,K01698,K01698,K01698,K01698,K01698,K01698,K01698,K01698,K01698,K01698,K01698,K01698,K01698,K01698,K01698,K01698,K01698,K01698,K01698,K01698,K01698,K01698,K01698,K01698,K01698,K01698,K01698,K01698,K01698,K01698,K01698,K01698,K01698,K01698,K01698,K01698,K01698,K01698,K01698,K01698,K01698,K01698,K01698,K01698,K01698,K01698,K01698,K01698,K01698,K01698,K01698,K01698,K01698,K01698,K01698,K01698,K01698,K01698,K01698,K01698,K01698,K01698,K01698,K01698,K01698,K01698,K01698,K01698,K01698,K01698,K01698,K01698,K01698,K01698,K01698,K01698,K01698,K01698,K01698,K01698,K01698,K01698,K01698,K01698,K01698,K01698,K01698,K01698,K01698,K01698,K01698,K01698,K01698,K01698,K01698,K01698,K01698,K01698,K01698,K01698,K01698,K01698,K01698,K01698,K01698,K01698,K01698,K01698,K01698,K01698,K01719,K01719,K01719,K01719,K01719,K01719,K01719,K01719,K01719,K01719,K01719,K01719,K01719,K01719,K01719,K01719,K01719,K01719,K01719,K01719,K01719,K01719,K01719,K01719,K01719,K01719,K01719,K01719,K01719,K01719,K01719,K01719,K01719,K01719,K01719,K01719,K01719,K01719,K01719,K01719,K01719,K01719,K01719,K01719,K01719,K01719,K01719,K01719,K01719,K01719,K01719,K01719,K01719,K01719,K01719,K01719,K01719,K01719,K01719,K01719,K01719,K01719,K01719,K01719,K01719,K01719,K01719,K01719,K01719,K01719,K01719,K01719,K01719,K01749,K01749,K01749,K01749,K01749,K01749,K01749,K01749,K01749,K01749,K01749,K01749,K01749,K01749,K01749,K01749,K01749,K01749,K01749,K01749,K01749,K01749,K01749,K01749,K01749,K01749,K01749,K01749,K01749,K01749,K01749,K01749,K01749,K01749,K01749,K01749,K01749,K01749,K01749,K01749,K01749,K01749,K01749,K01749,K01749,K01749,K01749,K01749,K01749,K01749,K01749,K01749,K01749,K01749,K01749,K01749,K01749,K01749,K01749,K01749,K01749,K01749,K01749,K01749,K01749,K01749,K01749,K01749,K01749,K01749,K01749,K01749,K01749,K01749,K01749,K01749,K01749,K01749,K01749,K01749,K01749,K01749,K01749,K01749,K01749,K01749,K01749,K01749,K01749,K01749,K01749,K01749,K01749,K01749,K01749,K01749,K01749,K01749,K01749,K01749,K01749,K01749,K01749,K01749,K01749,K01749,K01749,K01749,K01749,K01749,K01749,K01749,K01749,K01749,K01749,K01749,K01749,K01749,K01749,K02492,K02492,K02492,K02492,K02492,K02492,K02492,K02492,K02492,K02492,K02492,K02492,K02492,K02492,K02492,K02492,K02492,K02492,K02492,K02492,K02492,K02492,K02492,K02492,K02492,K02492,K02492,K02492,K02492,K02492,K02492,K02492,K02492,K02492,K02492,K02492,K02492,K02492,K02492,K02492,K02492,K02492,K02492,K02492,K02492,K02492,K02492,K02492,K02492,K02492,K02492,K02492,K02492,K02492,K02492,K02492,K02492,K02492,K02492,K02492,K02492,K02492,K02492,K02492,K02492,K02492,K02492,K02492,K02492,K02492,K02492,K02492,K02492,K02492,K02492,K02492,K02492,K02492,K02492,K02492,K02492,K02492,K02492,K02492,K02492,K02492,K02492,K02492,K02492,K02492,K02492,K02492,K02492,K02492,K02492,K02492,K02492,K02492,K02492,K02492,K02492,K02492,K02492,K02492,K02492,K02492,K02492,K02492,K02492,K02492,K02492,K02492,K02492,K02492,K02492,K02492,K02492,K02492,K02492,K02492,K02492,K02492,K02492,K02492,K02492,K02492,K02492,K02492,K02492,K02492,K02492,K02492,K02492,K02492,K02492,K02492,K02492,K02492,K02492,K02492,K02492,K02492,K08973,K08973,K08973,K08973,K08973,K08973,K08973,K08973,K08973,K08973,K08973,K08973,K08973,K08973,K08973,K08973,K08973,K08973,K08973,K08973,K08973,K08973,K08973,K08973,K08973,K08973,K08973,K08973,K08973,K08973,K08973,K08973,K08973,K08973,K08973,K08973,K08973,K08973,K08973,K08973	616003,613653,613449,613803,619074,606490,613826,346923,355077,100992,100582,90235,93723,89830,24431,33145,17392,33093,38052,50428,51147,35427,44220,46887,6594,10502,1683,14748,5392,15722,7287,4940,1246,529125,522560,532235,532568,525520,120169,850534,857933,855788,855620,843621,429298,414446,425037,415504,421181,417312,415872,417567,645043,405157,411693,409843,124584,123152,377508,371429,674217,683497,676123,681923,1044059,1048293,1047112,52160,63874,54662,65885,980732,994574,989065,989433,1083183,1078684,1076956,1082202,1067092,1078292,1082363,508509,503865,501343,515922,509183,505321,277087,282845,283953,580003,583019,583176,573752,441453,437299,270033,269940,273482,261751,267452,482323,484474,495334,881493,533818,194254,203567,329292,342749,782505,789792,474023,477502,478151,469646,466600,975099,979720,973975,976559,970656,314778,312850,322342,323216,321354,148310,149943,139474,747714,748783,742151,750879,755589,748657,228766,225780,238754,235411,232731,215865,218784,209837,223278,213931,736315,737973,160659,163178,171390,819752,818455,1050100,1052896,1057374,1062420,1006308,1000856,1000642,1005153,1000863,452375,460977,454236,456477,454679,463981,456900,558552,552004,565482,556339,566393,72632,76158,295861,944595,944819,932923,904038,900835,897947,898390,902872,898955,898304,867980,863150,803002,802818,244162,249558,255092,257836,257950,694633,701333,701279,825763,832955,833505,1090548,1094819,1096318,388048,383055,395081,387060,176890,174577,173892,182691,175063,183815,1023781,719001,719182,718339,708384,722178,722524,706103,763734,761190,762643,764480,764623,768878,667209,585515,585644,596559,632214,620463,627899,958353,953059,953158,913995,927772,916031,918179,919922,925387,928543,915671,11964,30893,32516,37651,38157,48408,71277,76289,85297,92982,115123,115595,130322,166610,194554,202221,216356,237517,239158,242183,246621,259534,263584,269227,272024,294934,298457,312401,312473,314891,319874,325828,346909,369042,371022,373151,396437,404703,421076,458817,463558,464658,500882,532098,549364,570998,571100,587677,588694,590778,597581,599541,600673,631005,645035,672160,699810,699876,708819,709369,716232,719592,750260,775615,789820,798359,803386,808090,822867,824248,843779,850674,850855,866634,868532,875749,884535,895507,912945,919012,919014,951780,979568,990184,990701,997034,1011532,1022123,1063747,1069785,1076239,1078015,1089143,1093654,1096106,1098656,354501,355098,97603,19037,15846,4,527513,522150,423585,651875,397939,410557,376071,675711,1072914,512028,496512,534859,329906,970024,741710,724473,815690,458062,909127,802064,247108,764552,594069,635036,952450,11971,14524,89177,92719,94641,96025,96146,97448,113496,126104,143682,151799,178039,183109,186385,195214,207974,208816,214866,216760,220999,224141,225231,226431,228581,228713,234770,234792,238229,245271,254500,264523,284583,315852,317039,319901,320548,325845,332352,346525,346775,354420,357178,375693,376573,380159,391993,398104,406173,408435,419899,423391,427358,432544,448849,453289,483865,484198,500601,534875,542196,564179,569485,585039,612104,617641,617977,626335,638317,663409,678276,685509,703654,712971,720731,726935,736668,745941,771734,772996,795494,809932,814623,837207,847932,849200,888575,894261,900503,909232,911773,912493,912814,913190,917634,922269,930394,932012,938538,957909,978364,1016451,1028046,1030505,1032635,1039075,1042473,1042706,1055354,1056260,1059900,1060647,1063956,1064723,1074418,1075519,1088216,1096694,1098401,1100798,614904,607433,615414,351665,93841,98054,98655,102635,20202,28961,24915,29138,33275,35198,35986,44694,38309,45974,46092,46237,50370,16268,13886,3413,519896,532024,519681,524769,106172,855463,857007,843966,852152,855357,858990,425747,648129,636701,411817,403283,124466,136488,124947,365063,678717,670920,671374,674310,1041951,1042686,1037085,1035495,1048709,63167,997142,993254,992500,984748,997504,1070657,1069890,1079129,502644,501572,511895,282807,584663,442863,441960,434603,443966,446153,270176,273720,489826,483578,894500,883382,891885,881438,887215,540533,545258,196662,200935,329881,326896,336544,335193,340166,775927,472854,472288,979970,971844,978921,968723,318230,312697,149510,151330,741373,743069,745319,749236,749700,235423,231053,230738,232534,224412,229841,234211,236203,213783,210266,734385,726304,739296,160055,167772,154834,817222,824938,1056635,1050175,1063348,455648,456195,457746,459671,451947,560311,553622,558160,558709,300419,299958,302324,941897,943511,945035,910545,872655,874074,862964,863288,867947,865579,868623,804845,792378,244073,256728,249851,248799,703149,691177,699903,697225,832104,838023,1089872,1084691,1091531,1091558,188761,183461,177221,1018452,1020289,1018056,713954,718259,761385,763198,771715,773474,773909,757509,771839,667846,658325,586883,593684,588318,596845,620432,949232,956788,915297,915941,921482,4783,5099,13485,13848,16399,45848,46186,61205,70303,78237,86585,89076,151247,161712,176806,203722,218603,221720,227498,255422,260553,303666,321959,333020,337724,341368,401654,412127,412485,442911,463142,510197,551442,555916,572748,578286,578292,585908,587896,588581,621459,663279,672633,676894,681267,683729,698656,709110,725045,729975,733908,747925,747993,771022,781331,784075,787730,789701,791879,841218,852352,882755,885984,902328,908060,911488,912305,913463,917904,918245,921183,929385,945009,983102,995509,1004637,1023369,1070709,1080881,1085083,606275,616338,102731,29866,14182,114343,374674,280025,290686,483518,540258,336164,336984,336853,781388,978014,978873,318953,740245,745431,207569,208828,734015,823260,1003925,552231,69724,297269,828429,1094290,391906,182488,711192,757450,660119,954665,78867,79373,103856,107549,116320,146646,167783,232654,254318,314640,319069,319313,349385,392882,395830,426721,430184,431557,437707,452015,461235,520681,559510,573011,585201,631300,663644,694196,701558,774800,855940,858973,912623,932059,956886,1010410,1096468,613591,616361,355452,355902,359345,93904,27643,21317,44735,42791,46600,15486,8539,518718,522046,524289,116606,855296,858840,429683,640324,641296,646248,403202,672816,675741,676106,684328,688090,687028,1042188,1041940,57201,66050,989612,993146,1078153,507048,278899,289130,289545,443266,274758,497380,880018,888795,879065,533962,538868,196528,194417,189696,334148,339287,475040,971733,322031,145282,153646,142548,739999,226652,234967,224446,227265,240133,214404,214479,210009,722751,739098,166674,166949,825448,1061129,1006797,1007196,448513,451313,457549,77587,294833,943548,937351,900723,862807,871333,866297,873782,243901,241304,257304,700176,690027,701567,701084,832910,842212,1087070,1093192,184718,1024031,1021771,705675,708280,656526,658495,667138,585052,630837,623487,960763,962659,914422,916918,917888,924338,925467,926215,603335,618918,348139,355892,350474,44877,16789,3494,109507,417483,649230,404495,406171,404057,122136,123567,129309,366011,59937,55939,991330,1068243,1072696,1076560,291204,580996,569762,584244,442147,430221,273011,497846,492469,498761,199772,203699,327190,789090,479174,966942,320507,311625,154466,236343,215376,734599,168763,811864,1002075,456630,455471,463818,563388,562854,85953,943830,907274,902355,877090,796970,694611,692225,838932,1096045,188027,1022708,715924,668724,666867,593106,632841,634291,8862,30119,35024,37164,52119,78599,105615,155950,158828,173137,195722,204542,210583,213417,252152,260136,264967,291276,293585,297592,323399,324730,329517,331216,332037,336351,340506,344812,358196,392218,396393,420266,424539,438955,441073,442014,443238,497241,523646,544728,554991,588093,619467,624577,635080,639878,641830,642402,644316,659626,661092,662684,696944,697914,708646,715019,835391,841548,845738,860786,885049,976109,1037779,1041792,1060670,1063108,1066292,1066484,1071609,1080327,358663,526559,848675,444346,540446,539343,776998,138706,139141,819872,566184,802835,841244,1021959,1025031,759635,14697,54672,78575,276867,341005,394928,407663,431245,432010,457993,483560,487857,506583,511145,578236,604111,623040,780543,814890,973992,988635,1025668,1054960,1055722	K00228 is present in multiple modules: M00868/M00121,K01719 is present in multiple modules: M00846/M00868/M00121/M00926,K01698 is present in multiple modules: M00846/M00868/M00121/M00926,K01749 is present in multiple modules: M00846/M00868/M00121/M00926,K02492 is present in multiple modules: M00846/M00121/M00926,K01599 is present in multiple modules: M00868/M00121/M00926
M00926	MBS1_Int_Bacteria	Heme biosynthesis, bacteria, glutamyl-tRNA => coproporphyrin III => heme	Pathway modules	Metabolism of cofactors and vitamins	Cofactor and vitamin metabolism	K02492 K01845 K01698 K01749 (K01719,K13542) K01599 K00231 K01772 K00435	0.555556	FALSE	0.555556	FALSE	NA	No enzymes unique to module	NA	K01599,K01599,K01599,K01599,K01599,K01599,K01599,K01599,K01599,K01599,K01599,K01599,K01599,K01599,K01599,K01599,K01599,K01599,K01599,K01599,K01599,K01599,K01599,K01599,K01599,K01599,K01599,K01599,K01599,K01599,K01599,K01599,K01599,K01599,K01599,K01599,K01599,K01599,K01599,K01599,K01599,K01599,K01599,K01599,K01599,K01599,K01599,K01599,K01599,K01599,K01599,K01599,K01599,K01599,K01599,K01599,K01599,K01599,K01599,K01599,K01599,K01599,K01599,K01599,K01599,K01599,K01599,K01599,K01599,K01599,K01599,K01599,K01599,K01599,K01599,K01599,K01599,K01599,K01599,K01599,K01599,K01599,K01599,K01599,K01599,K01599,K01599,K01599,K01599,K01599,K01599,K01599,K01599,K01599,K01599,K01599,K01599,K01599,K01599,K01599,K01599,K01599,K01599,K01599,K01599,K01599,K01599,K01599,K01599,K01599,K01599,K01599,K01599,K01599,K01599,K01599,K01599,K01599,K01599,K01599,K01599,K01599,K01599,K01599,K01599,K01599,K01599,K01599,K01599,K01599,K01599,K01599,K01599,K01599,K01599,K01599,K01599,K01599,K01599,K01599,K01599,K01599,K01599,K01599,K01599,K01599,K01599,K01599,K01599,K01599,K01599,K01698,K01698,K01698,K01698,K01698,K01698,K01698,K01698,K01698,K01698,K01698,K01698,K01698,K01698,K01698,K01698,K01698,K01698,K01698,K01698,K01698,K01698,K01698,K01698,K01698,K01698,K01698,K01698,K01698,K01698,K01698,K01698,K01698,K01698,K01698,K01698,K01698,K01698,K01698,K01698,K01698,K01698,K01698,K01698,K01698,K01698,K01698,K01698,K01698,K01698,K01698,K01698,K01698,K01698,K01698,K01698,K01698,K01698,K01698,K01698,K01698,K01698,K01698,K01698,K01698,K01698,K01698,K01698,K01698,K01698,K01698,K01698,K01698,K01698,K01698,K01698,K01698,K01698,K01698,K01698,K01698,K01698,K01698,K01698,K01698,K01698,K01698,K01698,K01698,K01698,K01698,K01698,K01698,K01698,K01698,K01698,K01698,K01698,K01698,K01698,K01698,K01698,K01698,K01698,K01698,K01698,K01698,K01698,K01698,K01698,K01698,K01698,K01698,K01698,K01698,K01698,K01698,K01698,K01698,K01698,K01698,K01698,K01698,K01698,K01698,K01698,K01698,K01698,K01698,K01698,K01698,K01698,K01698,K01698,K01698,K01698,K01698,K01698,K01698,K01698,K01698,K01698,K01698,K01698,K01698,K01698,K01698,K01698,K01698,K01698,K01698,K01698,K01698,K01698,K01698,K01698,K01698,K01698,K01698,K01698,K01698,K01698,K01698,K01698,K01698,K01698,K01698,K01698,K01698,K01698,K01698,K01698,K01698,K01698,K01698,K01698,K01698,K01698,K01698,K01698,K01698,K01698,K01698,K01698,K01698,K01698,K01698,K01698,K01698,K01698,K01698,K01698,K01698,K01698,K01698,K01698,K01698,K01698,K01698,K01698,K01698,K01698,K01698,K01698,K01698,K01698,K01698,K01698,K01698,K01698,K01698,K01698,K01698,K01698,K01698,K01698,K01698,K01698,K01698,K01698,K01698,K01698,K01698,K01698,K01698,K01698,K01698,K01698,K01698,K01698,K01698,K01698,K01698,K01698,K01698,K01698,K01698,K01698,K01698,K01698,K01698,K01698,K01698,K01698,K01698,K01698,K01698,K01698,K01698,K01698,K01698,K01698,K01698,K01698,K01698,K01698,K01698,K01698,K01698,K01698,K01698,K01698,K01698,K01698,K01698,K01698,K01698,K01698,K01698,K01698,K01698,K01698,K01698,K01719,K01719,K01719,K01719,K01719,K01719,K01719,K01719,K01719,K01719,K01719,K01719,K01719,K01719,K01719,K01719,K01719,K01719,K01719,K01719,K01719,K01719,K01719,K01719,K01719,K01719,K01719,K01719,K01719,K01719,K01719,K01719,K01719,K01719,K01719,K01719,K01719,K01719,K01719,K01719,K01719,K01719,K01719,K01719,K01719,K01719,K01719,K01719,K01719,K01719,K01719,K01719,K01719,K01719,K01719,K01719,K01719,K01719,K01719,K01719,K01719,K01719,K01719,K01719,K01719,K01719,K01719,K01719,K01719,K01719,K01719,K01719,K01719,K01749,K01749,K01749,K01749,K01749,K01749,K01749,K01749,K01749,K01749,K01749,K01749,K01749,K01749,K01749,K01749,K01749,K01749,K01749,K01749,K01749,K01749,K01749,K01749,K01749,K01749,K01749,K01749,K01749,K01749,K01749,K01749,K01749,K01749,K01749,K01749,K01749,K01749,K01749,K01749,K01749,K01749,K01749,K01749,K01749,K01749,K01749,K01749,K01749,K01749,K01749,K01749,K01749,K01749,K01749,K01749,K01749,K01749,K01749,K01749,K01749,K01749,K01749,K01749,K01749,K01749,K01749,K01749,K01749,K01749,K01749,K01749,K01749,K01749,K01749,K01749,K01749,K01749,K01749,K01749,K01749,K01749,K01749,K01749,K01749,K01749,K01749,K01749,K01749,K01749,K01749,K01749,K01749,K01749,K01749,K01749,K01749,K01749,K01749,K01749,K01749,K01749,K01749,K01749,K01749,K01749,K01749,K01749,K01749,K01749,K01749,K01749,K01749,K01749,K01749,K01749,K01749,K01749,K01749,K02492,K02492,K02492,K02492,K02492,K02492,K02492,K02492,K02492,K02492,K02492,K02492,K02492,K02492,K02492,K02492,K02492,K02492,K02492,K02492,K02492,K02492,K02492,K02492,K02492,K02492,K02492,K02492,K02492,K02492,K02492,K02492,K02492,K02492,K02492,K02492,K02492,K02492,K02492,K02492,K02492,K02492,K02492,K02492,K02492,K02492,K02492,K02492,K02492,K02492,K02492,K02492,K02492,K02492,K02492,K02492,K02492,K02492,K02492,K02492,K02492,K02492,K02492,K02492,K02492,K02492,K02492,K02492,K02492,K02492,K02492,K02492,K02492,K02492,K02492,K02492,K02492,K02492,K02492,K02492,K02492,K02492,K02492,K02492,K02492,K02492,K02492,K02492,K02492,K02492,K02492,K02492,K02492,K02492,K02492,K02492,K02492,K02492,K02492,K02492,K02492,K02492,K02492,K02492,K02492,K02492,K02492,K02492,K02492,K02492,K02492,K02492,K02492,K02492,K02492,K02492,K02492,K02492,K02492,K02492,K02492,K02492,K02492,K02492,K02492,K02492,K02492,K02492,K02492,K02492,K02492,K02492,K02492,K02492,K02492,K02492,K02492,K02492,K02492,K02492,K02492,K02492	354501,355098,97603,19037,15846,4,527513,522150,423585,651875,397939,410557,376071,675711,1072914,512028,496512,534859,329906,970024,741710,724473,815690,458062,909127,802064,247108,764552,594069,635036,952450,11971,14524,89177,92719,94641,96025,96146,97448,113496,126104,143682,151799,178039,183109,186385,195214,207974,208816,214866,216760,220999,224141,225231,226431,228581,228713,234770,234792,238229,245271,254500,264523,284583,315852,317039,319901,320548,325845,332352,346525,346775,354420,357178,375693,376573,380159,391993,398104,406173,408435,419899,423391,427358,432544,448849,453289,483865,484198,500601,534875,542196,564179,569485,585039,612104,617641,617977,626335,638317,663409,678276,685509,703654,712971,720731,726935,736668,745941,771734,772996,795494,809932,814623,837207,847932,849200,888575,894261,900503,909232,911773,912493,912814,913190,917634,922269,930394,932012,938538,957909,978364,1016451,1028046,1030505,1032635,1039075,1042473,1042706,1055354,1056260,1059900,1060647,1063956,1064723,1074418,1075519,1088216,1096694,1098401,1100798,614904,607433,615414,351665,93841,98054,98655,102635,20202,28961,24915,29138,33275,35198,35986,44694,38309,45974,46092,46237,50370,16268,13886,3413,519896,532024,519681,524769,106172,855463,857007,843966,852152,855357,858990,425747,648129,636701,411817,403283,124466,136488,124947,365063,678717,670920,671374,674310,1041951,1042686,1037085,1035495,1048709,63167,997142,993254,992500,984748,997504,1070657,1069890,1079129,502644,501572,511895,282807,584663,442863,441960,434603,443966,446153,270176,273720,489826,483578,894500,883382,891885,881438,887215,540533,545258,196662,200935,329881,326896,336544,335193,340166,775927,472854,472288,979970,971844,978921,968723,318230,312697,149510,151330,741373,743069,745319,749236,749700,235423,231053,230738,232534,224412,229841,234211,236203,213783,210266,734385,726304,739296,160055,167772,154834,817222,824938,1056635,1050175,1063348,455648,456195,457746,459671,451947,560311,553622,558160,558709,300419,299958,302324,941897,943511,945035,910545,872655,874074,862964,863288,867947,865579,868623,804845,792378,244073,256728,249851,248799,703149,691177,699903,697225,832104,838023,1089872,1084691,1091531,1091558,188761,183461,177221,1018452,1020289,1018056,713954,718259,761385,763198,771715,773474,773909,757509,771839,667846,658325,586883,593684,588318,596845,620432,949232,956788,915297,915941,921482,4783,5099,13485,13848,16399,45848,46186,61205,70303,78237,86585,89076,151247,161712,176806,203722,218603,221720,227498,255422,260553,303666,321959,333020,337724,341368,401654,412127,412485,442911,463142,510197,551442,555916,572748,578286,578292,585908,587896,588581,621459,663279,672633,676894,681267,683729,698656,709110,725045,729975,733908,747925,747993,771022,781331,784075,787730,789701,791879,841218,852352,882755,885984,902328,908060,911488,912305,913463,917904,918245,921183,929385,945009,983102,995509,1004637,1023369,1070709,1080881,1085083,606275,616338,102731,29866,14182,114343,374674,280025,290686,483518,540258,336164,336984,336853,781388,978014,978873,318953,740245,745431,207569,208828,734015,823260,1003925,552231,69724,297269,828429,1094290,391906,182488,711192,757450,660119,954665,78867,79373,103856,107549,116320,146646,167783,232654,254318,314640,319069,319313,349385,392882,395830,426721,430184,431557,437707,452015,461235,520681,559510,573011,585201,631300,663644,694196,701558,774800,855940,858973,912623,932059,956886,1010410,1096468,613591,616361,355452,355902,359345,93904,27643,21317,44735,42791,46600,15486,8539,518718,522046,524289,116606,855296,858840,429683,640324,641296,646248,403202,672816,675741,676106,684328,688090,687028,1042188,1041940,57201,66050,989612,993146,1078153,507048,278899,289130,289545,443266,274758,497380,880018,888795,879065,533962,538868,196528,194417,189696,334148,339287,475040,971733,322031,145282,153646,142548,739999,226652,234967,224446,227265,240133,214404,214479,210009,722751,739098,166674,166949,825448,1061129,1006797,1007196,448513,451313,457549,77587,294833,943548,937351,900723,862807,871333,866297,873782,243901,241304,257304,700176,690027,701567,701084,832910,842212,1087070,1093192,184718,1024031,1021771,705675,708280,656526,658495,667138,585052,630837,623487,960763,962659,914422,916918,917888,924338,925467,926215,603335,618918,348139,355892,350474,44877,16789,3494,109507,417483,649230,404495,406171,404057,122136,123567,129309,366011,59937,55939,991330,1068243,1072696,1076560,291204,580996,569762,584244,442147,430221,273011,497846,492469,498761,199772,203699,327190,789090,479174,966942,320507,311625,154466,236343,215376,734599,168763,811864,1002075,456630,455471,463818,563388,562854,85953,943830,907274,902355,877090,796970,694611,692225,838932,1096045,188027,1022708,715924,668724,666867,593106,632841,634291,8862,30119,35024,37164,52119,78599,105615,155950,158828,173137,195722,204542,210583,213417,252152,260136,264967,291276,293585,297592,323399,324730,329517,331216,332037,336351,340506,344812,358196,392218,396393,420266,424539,438955,441073,442014,443238,497241,523646,544728,554991,588093,619467,624577,635080,639878,641830,642402,644316,659626,661092,662684,696944,697914,708646,715019,835391,841548,845738,860786,885049,976109,1037779,1041792,1060670,1063108,1066292,1066484,1071609,1080327	K01719 is present in multiple modules: M00846/M00868/M00121/M00926,K01698 is present in multiple modules: M00846/M00868/M00121/M00926,K01749 is present in multiple modules: M00846/M00868/M00121/M00926,K01599 is present in multiple modules: M00868/M00121/M00926,K02492 is present in multiple modules: M00846/M00121/M00926
M00925	MBS1_Int_Bacteria	Cobalamin biosynthesis, aerobic, uroporphyrinogen III => precorrin 2 => cobyrinate a,c-diamide	Pathway modules	Metabolism of cofactors and vitamins	Cofactor and vitamin metabolism	(K02303,K13542) (K03394,K13540) K02229 (K05934,K13540,K13541) K05936 K02228 K05895 K00595 K06042 K02224 K02230+K09882+K09883	0	FALSE	0.030303	FALSE	1	K09882	12	K09882,K09882,K09882,K09882,K09882,K09882,K09882,K09882,K09882,K09882,K09882,K09882	2.56949e+71	None
M00122	MBS1_Int_Bacteria	Cobalamin biosynthesis, cobyrinate a,c-diamide => cobalamin	Pathway modules	Metabolism of cofactors and vitamins	Cofactor and vitamin metabolism	(K00798,K19221) K02232 (K02225,K02227) K02231 K00768 (K02226,K22316) K02233	0.428571	FALSE	0.428571	FALSE	1	K00798,K02231,K02233	202,56,16	K00798,K00798,K00798,K00798,K00798,K00798,K00798,K00798,K00798,K00798,K00798,K00798,K00798,K00798,K00798,K00798,K00798,K00798,K00798,K00798,K00798,K00798,K00798,K00798,K00798,K00798,K00798,K00798,K00798,K00798,K00798,K00798,K00798,K00798,K00798,K00798,K00798,K00798,K00798,K00798,K00798,K00798,K00798,K00798,K00798,K00798,K00798,K00798,K00798,K00798,K00798,K00798,K00798,K00798,K00798,K00798,K00798,K00798,K00798,K00798,K00798,K00798,K00798,K00798,K00798,K00798,K00798,K00798,K00798,K00798,K00798,K00798,K00798,K00798,K00798,K00798,K00798,K00798,K00798,K00798,K00798,K00798,K00798,K00798,K00798,K00798,K00798,K00798,K00798,K00798,K00798,K00798,K00798,K00798,K00798,K00798,K00798,K00798,K00798,K00798,K00798,K00798,K00798,K00798,K00798,K00798,K00798,K00798,K00798,K00798,K00798,K00798,K00798,K00798,K00798,K00798,K00798,K00798,K00798,K00798,K00798,K00798,K00798,K00798,K00798,K00798,K00798,K00798,K00798,K00798,K00798,K00798,K00798,K00798,K00798,K00798,K00798,K00798,K00798,K00798,K00798,K00798,K00798,K00798,K00798,K00798,K00798,K00798,K00798,K00798,K00798,K00798,K00798,K00798,K00798,K00798,K00798,K00798,K00798,K00798,K00798,K00798,K00798,K00798,K00798,K00798,K00798,K00798,K00798,K00798,K00798,K00798,K00798,K00798,K00798,K00798,K00798,K00798,K00798,K00798,K00798,K00798,K00798,K00798,K00798,K00798,K00798,K00798,K00798,K00798,K00798,K00798,K00798,K00798,K00798,K00798,K00798,K00798,K00798,K00798,K00798,K00798,K02231,K02231,K02231,K02231,K02231,K02231,K02231,K02231,K02231,K02231,K02231,K02231,K02231,K02231,K02231,K02231,K02231,K02231,K02231,K02231,K02231,K02231,K02231,K02231,K02231,K02231,K02231,K02231,K02231,K02231,K02231,K02231,K02231,K02231,K02231,K02231,K02231,K02231,K02231,K02231,K02231,K02231,K02231,K02231,K02231,K02231,K02231,K02231,K02231,K02231,K02231,K02231,K02231,K02231,K02231,K02231,K02233,K02233,K02233,K02233,K02233,K02233,K02233,K02233,K02233,K02233,K02233,K02233,K02233,K02233,K02233,K02233	615834,612594,608929,602207,616210,347422,87066,92795,91412,96877,96380,18057,38850,5244,1495,517215,114094,107769,113480,854045,846856,422385,414488,418998,647246,396457,399194,126001,126249,131336,134434,120456,130711,376433,362796,673422,1035574,1043431,1032853,1035151,1035066,65869,994433,997187,992591,1068421,1076175,505590,511359,575567,574510,576703,568050,437981,446365,432625,439917,261868,267499,258647,259588,271946,273774,493817,879655,887696,892579,883590,543292,533904,538593,539187,539271,198878,333806,787912,789708,780969,775771,784934,790732,479257,472749,978506,975521,323880,311468,322688,143208,756008,754381,229789,223895,216082,221750,217873,734638,733966,727999,165902,160084,813994,1050273,1054733,1064206,1050317,1011646,1000554,1007719,1011631,462081,449596,457834,448132,564509,563884,69841,306733,294215,298783,302196,939021,933984,896856,903791,908367,862442,874867,865393,792301,803719,806197,247005,695388,689831,691688,690245,689327,698179,836182,835432,1094403,1085516,1085380,384784,180300,181692,186084,177009,1031672,1022282,720806,717050,769625,758949,766698,664511,590639,585579,595699,627776,622818,623116,626155,620349,623842,947317,948708,960715,961315,921839,914243,916984,925532,56377,170061,267128,291440,304229,308419,323198,355332,370648,394616,430381,555218,605789,637224,712412,730658,734892,786246,811614,833545,942219,971136,1000249,1035540,1039710,1052651,1095789,1100110,615015,615138,101126,95325,27545,520108,526981,527510,114004,639358,378327,672711,677177,995561,984720,1067149,200239,788307,791034,466687,970145,319572,318451,151087,227846,210802,724777,1058366,1062047,1004295,448434,452882,85562,297464,929001,937439,798038,385574,186445,720969,759433,770184,772163,954749,46711,82875,231869,399501,653359,715575,861484,883148,908563,921604,964320,1089210,607149,345600,21288,112493,850718,129714,483213,202646,790310,466047,235533,219913,1087008,1015479,658864,946652	None
M00117	MBS1_Int_Bacteria	Ubiquinone biosynthesis, prokaryotes, chorismate (+ polyprenyl-PP) => ubiquinol	Pathway modules	Metabolism of cofactors and vitamins	Cofactor and vitamin metabolism	(K03181,K18240) K03179 (K03182+K03186) K18800 K00568 K03185 K03183 (K03184,K06134) K00568	0.111111	FALSE	0.111111	FALSE	NA	No enzymes unique to module	NA	K06134,K06134,K06134,K06134,K06134,K06134,K06134,K06134,K06134,K06134,K06134,K06134,K06134,K06134,K06134,K06134,K06134,K06134,K06134,K06134,K06134,K06134,K06134,K06134,K06134,K06134,K06134,K06134,K06134,K06134,K06134,K06134,K06134	9.72702e+194	K06134 is present in multiple modules: M00117/M00128
M00128	MBS1_Int_Bacteria	Ubiquinone biosynthesis, eukaryotes, 4-hydroxybenzoate + polyprenyl-PP => ubiquinol	Pathway modules	Metabolism of cofactors and vitamins	Cofactor and vitamin metabolism	K06125 K06126 K00591 -- -- K06127 K06134 K00591	0.125	FALSE	0.125	FALSE	NA	No enzymes unique to module	NA	K06134,K06134,K06134,K06134,K06134,K06134,K06134,K06134,K06134,K06134,K06134,K06134,K06134,K06134,K06134,K06134,K06134,K06134,K06134,K06134,K06134,K06134,K06134,K06134,K06134,K06134,K06134,K06134,K06134,K06134,K06134,K06134,K06134	9.72702e+194	K06134 is present in multiple modules: M00117/M00128,'--' steps are assumed incomplete
M00116	MBS1_Int_Bacteria	Menaquinone biosynthesis, chorismate (+ polyprenyl-PP) => menaquinol	Pathway modules	Metabolism of cofactors and vitamins	Cofactor and vitamin metabolism	K02552 K02551 K08680 K02549 K01911 K01661 K19222 K02548 K03183	0.111111	FALSE	0.111111	FALSE	NA	No enzymes unique to module	NA	K19222,K19222,K19222,K19222,K19222,K19222,K19222,K19222,K19222,K19222,K19222,K19222	1.4888e+72	K19222 is present in multiple modules: M00116/M00932
M00932	MBS1_Int_Bacteria	Phylloquinone biosynthesis, chorismate (+ phytyl-PP) => phylloquinol	Pathway modules	Metabolism of cofactors and vitamins	Cofactor and vitamin metabolism	(K02552 K02551 K08680 K02549,K14759) (K01911,K14760) K01661 (K19222,K12073) K23094 K17872 K23095	0.142857	FALSE	0.142857	FALSE	NA	No enzymes unique to module	NA	K19222,K19222,K19222,K19222,K19222,K19222,K19222,K19222,K19222,K19222,K19222,K19222	1.4888e+72	K19222 is present in multiple modules: M00116/M00932
M00095	MBS1_Int_Bacteria	C5 isoprenoid biosynthesis, mevalonate pathway	Pathway modules	Biosynthesis of terpenoids and polyketides	Terpenoid backbone biosynthesis	K00626 K01641 K00021 K00869 (K00938,K13273) K01597 K01823	0.142857	FALSE	0.142857	FALSE	NA	No enzymes unique to module	NA	K01823,K01823,K01823,K01823,K01823,K01823,K01823,K01823,K01823,K01823,K01823,K01823,K01823,K01823,K01823,K01823,K01823,K01823,K01823,K01823,K01823,K01823,K01823,K01823,K01823,K01823,K01823,K01823,K01823,K01823,K01823,K01823	3.12642e+189	K01823 is present in multiple modules: M00095/M00849/M00096/M00364/M00365/M00366/M00367
M00849	MBS1_Int_Bacteria	C5 isoprenoid biosynthesis, mevalonate pathway, archaea	Pathway modules	Biosynthesis of terpenoids and polyketides	Terpenoid backbone biosynthesis	K00626 K01641 (K00021,K00054) ((K00869 (K17942,(K25517+K09128 K25518+K03186))),(K18689 K18690 K22813)) K06981 K01823	0.166667	FALSE	0.142857	FALSE	NA	No enzymes unique to module	NA	K01823,K01823,K01823,K01823,K01823,K01823,K01823,K01823,K01823,K01823,K01823,K01823,K01823,K01823,K01823,K01823,K01823,K01823,K01823,K01823,K01823,K01823,K01823,K01823,K01823,K01823,K01823,K01823,K01823,K01823,K01823,K01823	3.12642e+189	K01823 is present in multiple modules: M00095/M00849/M00096/M00364/M00365/M00366/M00367
M00096	MBS1_Int_Bacteria	C5 isoprenoid biosynthesis, non-mevalonate pathway	Pathway modules	Biosynthesis of terpenoids and polyketides	Terpenoid backbone biosynthesis	K01662 K00099 (K00991,K12506) K00919 (K01770,K12506) K03526 K03527 K01823	0.5	FALSE	0.5	FALSE	1	K00099,K03526,K03527	8374408	K00099,K00099,K00099,K00099,K00099,K00099,K00099,K00099,K01823,K01823,K01823,K01823,K01823,K01823,K01823,K01823,K01823,K01823,K01823,K01823,K01823,K01823,K01823,K01823,K01823,K01823,K01823,K01823,K01823,K01823,K01823,K01823,K01823,K01823,K01823,K01823,K01823,K01823,K01823,K01823,K03526,K03526,K03526,K03526,K03526,K03526,K03526,K03526,K03526,K03526,K03526,K03526,K03526,K03526,K03526,K03526,K03526,K03526,K03526,K03526,K03526,K03526,K03526,K03526,K03526,K03526,K03526,K03526,K03526,K03526,K03526,K03526,K03526,K03526,K03526,K03526,K03526,K03526,K03526,K03526,K03526,K03526,K03526,K03526,K03526,K03526,K03526,K03526,K03526,K03526,K03526,K03526,K03526,K03526,K03526,K03526,K03526,K03526,K03526,K03526,K03526,K03526,K03526,K03526,K03526,K03526,K03526,K03526,K03526,K03526,K03526,K03526,K03526,K03526,K03526,K03526,K03526,K03526,K03526,K03526,K03526,K03526,K03526,K03526,K03526,K03526,K03526,K03526,K03526,K03526,K03526,K03526,K03526,K03526,K03526,K03526,K03526,K03526,K03526,K03526,K03526,K03526,K03526,K03526,K03526,K03526,K03526,K03526,K03526,K03526,K03526,K03526,K03526,K03526,K03526,K03526,K03526,K03526,K03526,K03526,K03526,K03526,K03526,K03526,K03526,K03526,K03526,K03526,K03526,K03526,K03526,K03526,K03526,K03526,K03526,K03526,K03526,K03526,K03526,K03526,K03526,K03526,K03526,K03526,K03526,K03526,K03526,K03526,K03526,K03526,K03526,K03526,K03526,K03526,K03526,K03526,K03526,K03526,K03526,K03526,K03526,K03526,K03526,K03526,K03526,K03526,K03526,K03526,K03526,K03526,K03526,K03526,K03526,K03526,K03526,K03526,K03526,K03526,K03526,K03526,K03526,K03526,K03526,K03526,K03526,K03526,K03526,K03526,K03526,K03526,K03526,K03526,K03526,K03526,K03526,K03526,K03526,K03526,K03526,K03526,K03526,K03526,K03526,K03526,K03526,K03526,K03526,K03526,K03526,K03526,K03526,K03526,K03526,K03526,K03526,K03526,K03526,K03526,K03526,K03526,K03526,K03526,K03526,K03526,K03526,K03526,K03526,K03526,K03526,K03526,K03526,K03526,K03526,K03526,K03526,K03526,K03526,K03526,K03526,K03526,K03526,K03526,K03526,K03526,K03526,K03526,K03526,K03526,K03526,K03526,K03526,K03526,K03526,K03526,K03526,K03526,K03526,K03526,K03526,K03526,K03526,K03526,K03526,K03526,K03526,K03526,K03526,K03526,K03526,K03526,K03526,K03526,K03526,K03526,K03526,K03526,K03526,K03526,K03526,K03526,K03526,K03526,K03526,K03526,K03526,K03526,K03526,K03526,K03526,K03526,K03526,K03526,K03526,K03526,K03526,K03526,K03526,K03526,K03526,K03526,K03526,K03526,K03526,K03526,K03526,K03526,K03526,K03526,K03526,K03526,K03526,K03526,K03526,K03526,K03526,K03526,K03526,K03526,K03526,K03526,K03526,K03526,K03526,K03526,K03526,K03526,K03526,K03526,K03526,K03526,K03526,K03526,K03526,K03526,K03526,K03526,K03526,K03526,K03526,K03526,K03526,K03526,K03526,K03526,K03526,K03526,K03526,K03526,K03526,K03526,K03526,K03526,K03526,K03526,K03526,K03526,K03526,K03526,K03526,K03526,K03526,K03526,K03526,K03526,K03526,K03526,K03526,K03526,K03526,K03526,K03526,K03526,K03526,K03526,K03527,K03527,K03527,K03527,K03527,K03527,K03527,K03527,K03527,K03527,K03527,K03527,K03527,K03527,K03527,K03527,K03527,K03527,K03527,K03527,K03527,K03527,K03527,K03527,K03527,K03527,K03527,K03527,K03527,K03527,K03527,K03527,K03527,K03527,K03527,K03527,K03527,K03527,K03527,K03527,K03527,K03527,K03527,K03527,K03527,K03527,K03527,K03527,K03527,K03527,K03527,K03527,K03527,K03527,K03527,K03527,K03527,K03527,K03527,K03527,K03527,K03527,K03527,K03527,K03527,K03527,K03527,K03527,K03527,K03527,K03527,K03527,K03527,K03527,K03527,K03527,K03527,K03527,K03527,K03527,K03527,K03527,K03527,K03527,K03527,K03527,K03527,K03527,K03527,K03527,K03527,K03527,K03527,K03527,K03527,K03527,K03527,K03527,K03527,K03527,K03527,K03527,K03527,K03527,K03527,K03527,K03527,K03527,K03527,K03527,K03527,K03527,K03527,K03527,K03527,K03527,K03527,K03527,K03527,K03527,K03527,K03527,K03527,K03527,K03527,K03527,K03527,K03527,K03527,K03527,K03527,K03527,K03527,K03527,K03527,K03527,K03527,K03527,K03527,K03527,K03527,K03527,K03527,K03527,K03527,K03527,K03527,K03527,K03527,K03527,K03527,K03527,K03527,K03527,K03527,K03527,K03527,K03527,K03527,K03527,K03527,K03527,K03527,K03527,K03527,K03527,K03527,K03527,K03527,K03527,K03527,K03527,K03527,K03527,K03527,K03527,K03527,K03527,K03527,K03527,K03527,K03527,K03527,K03527,K03527,K03527,K03527,K03527,K03527,K03527,K03527,K03527,K03527,K03527,K03527,K03527,K03527,K03527,K03527,K03527,K03527,K03527,K03527,K03527,K03527,K03527,K03527,K03527,K03527,K03527,K03527,K03527,K03527,K03527,K03527,K03527,K03527,K03527,K03527,K03527,K03527,K03527,K03527,K03527,K03527,K03527,K03527,K03527,K03527,K03527,K03527,K03527,K03527,K03527,K03527,K03527,K03527,K03527,K03527,K03527,K03527,K03527,K03527,K03527,K03527,K03527,K03527,K03527,K03527,K03527,K03527,K03527,K03527,K03527,K03527,K03527,K03527,K03527,K03527,K03527,K03527,K03527,K03527,K03527,K03527,K03527,K03527,K03527,K03527,K03527,K03527,K03527,K03527,K03527,K03527,K03527,K03527,K03527,K03527,K03527,K03527,K03527,K03527,K03527,K03527,K03527,K03527,K03527,K03527,K03527,K03527,K03527,K03527,K03527,K03527,K03527,K03527,K03527,K03527,K03527,K03527,K03527,K03527,K03527,K03527,K03527,K03527,K03527,K03527,K03527,K03527,K03527,K03527,K03527,K03527,K03527,K03527,K03527,K03527,K03527,K03527,K03527,K03527,K03527,K03527,K03527,K03527,K03527,K03527,K03527,K03527,K03527,K03527,K03527,K03527,K03527,K03527,K03527,K03527,K03527,K03527,K03527,K03527,K03527,K03527,K03527,K03527,K03527,K03527,K03527,K03527,K03527,K03527,K03527,K03527,K03527,K03527,K03527,K03527,K03527,K03527,K03527,K03527,K03527,K03527,K03527,K03527,K03527,K03527,K03527,K03527,K03527,K03527,K03527,K03527,K03527,K03527,K03527,K03527,K03527,K03527,K03527,K03527,K03527,K03527,K03527,K03527,K03527,K03527,K03527,K03527,K03527,K03527,K03527,K03527,K03527,K03527,K03527,K03527,K03527,K03527,K03527,K03527,K03527,K03527,K03527,K03527,K03527	51319,98795,162833,498157,748697,1001410,1002096,1027315,31264,20161,10598,844891,643852,401821,402027,121442,122619,127081,673869,500544,278478,579438,272639,492232,884876,200197,342776,471967,968916,324475,169905,170257,1065496,713186,767054,772869,665648,596998,949033,957577,608138,604465,345503,101971,32620,40213,39140,49673,9256,1004,3636,15409,530408,527400,520438,520518,117501,843428,852972,854352,413743,418276,422771,424895,649547,651869,649150,644998,402771,403112,403930,405924,122895,129630,127317,131314,122898,370137,363832,680810,675487,680144,686622,1033712,1043495,65870,58750,56605,990846,994009,994645,1074259,1068919,501479,505663,280469,276720,275587,573716,568883,583303,576082,446835,271972,266866,273755,258292,495742,491383,495474,880341,882872,890877,894548,892889,890759,889930,542058,544296,536059,196360,194936,332693,344020,342083,785607,788095,469098,973625,973521,968116,965882,315089,149172,141317,146076,138511,141383,752863,749156,237071,237970,207324,211175,213367,736446,728168,731880,735493,162984,824386,818866,821962,1065412,1061810,1063839,1060968,1056110,1065064,1009084,1006583,1004439,1014945,450550,452926,462582,555997,560896,554868,563537,551847,554899,554734,563045,73849,72968,75632,73367,296926,305596,301259,305453,301267,292823,930421,929369,936004,939119,941977,943247,903959,897163,907715,908665,870048,869523,791344,804405,794274,795236,804767,245661,240868,253489,248527,247807,703788,835742,826225,839787,1089029,1097839,1100332,379254,382658,383991,387128,379196,185930,185845,180617,172977,174146,1026101,1020744,1021995,1020396,715115,719250,714403,710369,705475,716796,722018,715391,708739,716987,757108,772325,770033,770069,670831,663164,599501,589421,589083,602007,626196,636508,619349,947494,958029,950919,913251,925212,914323,917703,928315,928922,920614,6008,8980,20694,33486,40702,40755,41584,42872,58718,62027,72739,81678,91432,92086,96771,96944,103149,108044,110328,112502,115266,121001,121778,142658,144051,145298,146071,153192,167624,173947,178288,194591,195459,206352,208091,224610,226372,228022,228698,233717,236382,237635,240686,241812,250354,260301,263415,265980,288411,289139,289386,327854,328149,337190,337597,343799,345605,348197,354789,354939,359055,365756,370033,378994,388333,392538,412181,413834,413994,435103,439709,439893,440448,444150,462308,469928,479007,490773,493358,527651,536786,543490,544108,549445,560692,570563,586662,599463,608997,614524,628900,642176,650272,668679,674801,703417,704698,705269,726700,741154,752613,753882,760582,765042,770194,787964,792832,804091,809737,819022,831541,836593,838024,851961,856707,857998,858238,860736,866783,879395,889417,894741,897920,900067,908958,913926,917631,923280,927508,933279,945274,948999,979019,981261,995389,999831,1007740,1009964,1012597,1016849,1020872,1022934,1024894,1028535,1029228,1034098,1049064,1059281,1063675,1063990,1072317,1072522,1076464,1088365,608381,617968,605122,613848,350276,358969,348340,93776,87234,100049,94831,99613,87946,32048,32720,38449,45022,47739,40103,45659,49343,15155,9796,2996,10301,12453,13577,520426,531611,529907,109787,116787,859978,845031,844724,854447,850356,852204,419300,426831,641710,646996,653392,647646,404280,410915,121358,134405,128613,136515,120506,124722,371785,673302,677100,678728,685551,673834,681372,671956,1044437,1043109,1032472,1042716,1045442,1047964,66094,68101,64921,60539,985919,994169,993197,985207,1079465,1072095,1067187,1071653,1076124,513941,505037,501337,512544,511975,498887,287378,276316,282672,286946,279408,281520,573700,439198,436731,438512,275008,259688,262887,263239,490444,483140,481786,496809,486317,882160,881239,893681,882307,894383,880827,884000,546929,540382,545056,191396,202192,201633,194618,339728,329788,331177,341616,333317,328005,332078,335801,786382,777857,784036,779843,774753,782084,785213,787106,468677,474508,974085,324080,311952,311421,315278,309913,146327,148554,152154,748557,748680,745892,754241,739914,747352,750781,229483,224179,226257,230225,224272,228202,232269,222787,219096,730007,723698,732524,734664,732547,156965,161878,168725,169341,154975,158669,810085,810727,810044,810555,822649,1064467,1065340,1059896,1056305,1051560,1065240,1007190,1009381,1006951,1000424,1006179,1007796,1014478,448836,453192,458618,451735,453995,456106,464401,462183,563508,566827,563184,565938,555677,567348,561224,79517,77567,80000,69816,78195,78242,71497,295872,303189,292921,303686,304191,939151,930915,931409,931944,941932,941310,945435,898803,907779,907939,909763,903979,898488,909574,860351,792002,796002,797635,803190,801364,794878,799760,797086,256557,241410,251065,698909,689724,701232,826684,832937,831318,1090510,1085970,1097011,393360,389405,395254,393849,394351,385807,173811,174175,186377,180357,187461,189061,176329,184610,186960,1019147,1022827,1026587,1016033,1030682,1018649,1023111,719038,705419,711882,765086,773957,758826,763971,765884,769628,770123,660526,664974,655486,668295,656764,663932,663631,588968,599102,594377,594511,636331,948241,956413,950592,960659,949451,954625,916498,925079,4065,13708,29179,39904,80190,110351,121682,136031,139083,171637,176752,177657,180090,199297,204360,206457,215478,218685,232410,232752,243663,254201,265452,273839,274616,281222,299569,299863,304918,308691,309951,310911,327106,359930,362319,381256,400265,407115,446202,447290,455627,478792,481129,489101,508917,512540,514604,538810,541789,546110,551263,551761,592194,596569,607401,617841,620132,637989,652259,659018,661107,679804,713692,771283,778984,783858,784384,785733,796109,800471,808387,818500,829558,831500,831922,839510,846674,853403,854672,856195,857266,870295,874262,895261,907873,911055,925038,931682,945705,951970,954572,966278,983225,988229,990081,1005545,1023634,1046531,1052717,1059026,1071734,1081146,1090603,1091916	K01823 is present in multiple modules: M00095/M00849/M00096/M00364/M00365/M00366/M00367
M00364	MBS1_Int_Bacteria	C10-C20 isoprenoid biosynthesis, bacteria	Pathway modules	Biosynthesis of terpenoids and polyketides	Terpenoid backbone biosynthesis	K01823 (K00795,K13789,K13787)	0.5	FALSE	0.5	FALSE	NA	No enzymes unique to module	NA	K01823,K01823,K01823,K01823,K01823,K01823,K01823,K01823,K01823,K01823,K01823,K01823,K01823,K01823,K01823,K01823,K01823,K01823,K01823,K01823,K01823,K01823,K01823,K01823,K01823,K01823,K01823,K01823,K01823,K01823,K01823,K01823	3.12642e+189	K01823 is present in multiple modules: M00095/M00849/M00096/M00364/M00365/M00366/M00367
M00365	MBS1_Int_Bacteria	C10-C20 isoprenoid biosynthesis, archaea	Pathway modules	Biosynthesis of terpenoids and polyketides	Terpenoid backbone biosynthesis	K01823 K13787	0.5	FALSE	0.5	FALSE	NA	No enzymes unique to module	NA	K01823,K01823,K01823,K01823,K01823,K01823,K01823,K01823,K01823,K01823,K01823,K01823,K01823,K01823,K01823,K01823,K01823,K01823,K01823,K01823,K01823,K01823,K01823,K01823,K01823,K01823,K01823,K01823,K01823,K01823,K01823,K01823	3.12642e+189	K01823 is present in multiple modules: M00095/M00849/M00096/M00364/M00365/M00366/M00367
M00366	MBS1_Int_Bacteria	C10-C20 isoprenoid biosynthesis, plants	Pathway modules	Biosynthesis of terpenoids and polyketides	Terpenoid backbone biosynthesis	K01823 K14066 K00787 K13789	0.25	FALSE	0.25	FALSE	NA	No enzymes unique to module	NA	K01823,K01823,K01823,K01823,K01823,K01823,K01823,K01823,K01823,K01823,K01823,K01823,K01823,K01823,K01823,K01823,K01823,K01823,K01823,K01823,K01823,K01823,K01823,K01823,K01823,K01823,K01823,K01823,K01823,K01823,K01823,K01823	3.12642e+189	K01823 is present in multiple modules: M00095/M00849/M00096/M00364/M00365/M00366/M00367
M00367	MBS1_Int_Bacteria	C10-C20 isoprenoid biosynthesis, non-plant eukaryotes	Pathway modules	Biosynthesis of terpenoids and polyketides	Terpenoid backbone biosynthesis	K01823 K00787 K00804	0.333333	FALSE	0.333333	FALSE	NA	No enzymes unique to module	NA	K01823,K01823,K01823,K01823,K01823,K01823,K01823,K01823,K01823,K01823,K01823,K01823,K01823,K01823,K01823,K01823,K01823,K01823,K01823,K01823,K01823,K01823,K01823,K01823,K01823,K01823,K01823,K01823,K01823,K01823,K01823,K01823	3.12642e+189	K01823 is present in multiple modules: M00095/M00849/M00096/M00364/M00365/M00366/M00367
M00372	MBS1_Int_Bacteria	Abscisic acid biosynthesis, beta-carotene => abscisic acid	Pathway modules	Biosynthesis of terpenoids and polyketides	Plant terpenoid biosynthesis	(K15746,K15747) K09838 -K14594 K09840 K09841 K09842	0.2	FALSE	0.2	FALSE	1	K15746	2	K15746,K15746	190248379870	None
M00039	MBS1_Int_Bacteria	Monolignol biosynthesis, phenylalanine/tyrosine => monolignol	Pathway modules	Biosynthesis of other secondary metabolites	Biosynthesis of phytochemical compounds	(K10775,K13064) K00487 K01904 K13065 K09754 K00588 K09753 K09755 K13066 (K00083,K22395)	0.1	FALSE	0.1	FALSE	1	K00588	1	K00588	764914	None
M00961	MBS1_Int_Bacteria	Betacyanin biosynthesis, L-tyrosine => amaranthin	Pathway modules	Biosynthesis of other secondary metabolites	Biosynthesis of phytochemical compounds	K26037 K15777 (K15776,K15774) K26038	0.25	FALSE	0.25	FALSE	1	K15777	95	K15777,K15777,K15777,K15777,K15777,K15777,K15777,K15777,K15777,K15777,K15777,K15777,K15777,K15777,K15777,K15777,K15777,K15777,K15777,K15777,K15777,K15777,K15777,K15777,K15777,K15777,K15777,K15777,K15777,K15777,K15777,K15777,K15777,K15777,K15777,K15777,K15777,K15777,K15777,K15777,K15777,K15777,K15777,K15777,K15777,K15777,K15777,K15777,K15777,K15777,K15777,K15777,K15777,K15777,K15777,K15777,K15777,K15777,K15777,K15777,K15777,K15777,K15777,K15777,K15777,K15777,K15777,K15777,K15777,K15777,K15777,K15777,K15777,K15777,K15777,K15777,K15777,K15777,K15777,K15777,K15777,K15777,K15777,K15777,K15777,K15777,K15777,K15777,K15777,K15777,K15777,K15777,K15777,K15777,K15777	602887,607065,352930,360307,345845,102608,18492,22053,27698,4242,6095,524525,523070,111004,116532,119401,857680,858655,650548,400884,124432,364704,679321,61976,58855,1070013,1082914,275661,284542,568614,575680,435892,441396,273943,263071,266852,534018,343161,328589,329649,774714,777331,974846,325914,154432,744731,237063,239918,233135,730562,731240,735623,732239,162237,825705,1057330,1065676,1001183,1001234,1012049,449882,555811,929370,936577,906754,874870,796303,806571,244732,247529,254240,688785,702030,828073,839559,1089964,185389,1018378,1022889,705950,720820,770535,658778,588491,592912,627340,622905,151674,205201,259180,295704,403426,614178,973387,1020611	None
M00953	MBS1_Int_Bacteria	Mugineic acid biosynthesis, methionine => 3-epihydroxymugineic acid	Pathway modules	Biosynthesis of other secondary metabolites	Biosynthesis of phytochemical compounds	K00789 K05953 K14271 K22374 K18054	0.2	FALSE	0.2	FALSE	NA	No enzymes unique to module	NA	K00789,K00789,K00789,K00789,K00789,K00789,K00789,K00789,K00789,K00789,K00789,K00789,K00789,K00789,K00789,K00789,K00789,K00789,K00789,K00789,K00789,K00789,K00789,K00789,K00789,K00789,K00789,K00789,K00789,K00789,K00789,K00789,K00789,K00789,K00789,K00789,K00789,K00789,K00789,K00789,K00789,K00789,K00789,K00789,K00789,K00789,K00789,K00789,K00789,K00789,K00789,K00789,K00789,K00789,K00789,K00789,K00789,K00789,K00789,K00789,K00789,K00789,K00789,K00789,K00789,K00789,K00789,K00789,K00789,K00789,K00789,K00789,K00789,K00789,K00789,K00789,K00789,K00789,K00789,K00789,K00789,K00789,K00789,K00789,K00789,K00789,K00789,K00789,K00789,K00789,K00789,K00789,K00789,K00789,K00789,K00789,K00789,K00789,K00789,K00789,K00789,K00789,K00789,K00789,K00789,K00789,K00789,K00789,K00789,K00789,K00789,K00789,K00789,K00789,K00789,K00789,K00789,K00789,K00789,K00789,K00789,K00789,K00789,K00789,K00789,K00789,K00789,K00789,K00789,K00789,K00789,K00789,K00789,K00789,K00789,K00789,K00789,K00789,K00789,K00789,K00789,K00789,K00789,K00789,K00789,K00789,K00789,K00789,K00789,K00789,K00789,K00789,K00789,K00789,K00789,K00789,K00789,K00789,K00789,K00789,K00789,K00789,K00789,K00789,K00789,K00789,K00789,K00789,K00789,K00789,K00789,K00789,K00789,K00789,K00789,K00789,K00789,K00789,K00789,K00789,K00789,K00789,K00789,K00789,K00789,K00789,K00789,K00789,K00789,K00789,K00789,K00789,K00789,K00789,K00789,K00789,K00789,K00789,K00789,K00789,K00789,K00789,K00789,K00789,K00789,K00789,K00789,K00789,K00789,K00789,K00789,K00789,K00789,K00789,K00789,K00789,K00789,K00789,K00789,K00789,K00789,K00789,K00789,K00789,K00789,K00789,K00789,K00789,K00789,K00789,K00789,K00789,K00789,K00789,K00789,K00789,K00789,K00789,K00789,K00789,K00789,K00789,K00789,K00789,K00789,K00789,K00789,K00789,K00789,K00789,K00789,K00789,K00789,K00789,K00789,K00789,K00789,K00789,K00789,K00789,K00789,K00789,K00789,K00789,K00789,K00789,K00789,K00789,K00789,K00789,K00789,K00789,K00789,K00789,K00789,K00789,K00789,K00789,K00789,K00789,K00789,K00789,K00789,K00789,K00789,K00789,K00789,K00789,K00789,K00789,K00789,K00789,K00789,K00789,K00789,K00789,K00789,K00789,K00789,K00789,K00789,K00789,K00789,K00789,K00789,K00789,K00789,K00789,K00789,K00789,K00789,K00789,K00789,K00789,K00789,K00789,K00789,K00789,K00789,K00789,K00789,K00789,K00789,K00789,K00789,K00789,K00789,K00789,K00789,K00789,K00789,K00789,K00789,K00789,K00789,K00789,K00789,K00789,K00789,K00789,K00789,K00789,K00789,K00789,K00789,K00789,K00789,K00789,K00789,K00789,K00789,K00789,K00789,K00789,K00789,K00789,K00789,K00789,K00789,K00789,K00789,K00789,K00789,K00789,K00789,K00789,K00789,K00789,K00789,K00789,K00789,K00789,K00789,K00789,K00789,K00789,K00789,K00789,K00789,K00789,K00789,K00789,K00789,K00789,K00789,K00789,K00789,K00789,K00789,K00789,K00789,K00789,K00789,K00789,K00789,K00789,K00789,K00789,K00789,K00789,K00789,K00789,K00789,K00789,K00789,K00789,K00789,K00789,K00789,K00789,K00789,K00789,K00789,K00789,K00789,K00789,K00789,K00789,K00789,K00789,K00789,K00789,K00789,K00789,K00789,K00789,K00789,K00789,K00789,K00789,K00789,K00789,K00789,K00789,K00789,K00789,K00789,K00789,K00789,K00789,K00789,K00789,K00789,K00789,K00789,K00789,K00789,K00789,K00789,K00789,K00789,K00789,K00789,K00789,K00789,K00789,K00789,K00789,K00789,K00789,K00789,K00789,K00789,K00789,K00789,K00789,K00789,K00789,K00789,K00789,K00789,K00789,K00789,K00789,K00789,K00789,K00789,K00789,K00789,K00789,K00789,K00789,K00789,K00789,K00789,K00789,K00789,K00789,K00789,K00789,K00789,K00789,K00789,K00789,K00789,K00789,K00789,K00789,K00789,K00789,K00789,K00789,K00789,K00789,K00789,K00789,K00789,K00789,K00789,K00789,K00789,K00789,K00789,K00789,K00789,K00789,K00789,K00789,K00789,K00789,K00789,K00789,K00789,K00789,K00789,K00789,K00789,K00789,K00789,K00789,K00789,K00789,K00789,K00789,K00789,K00789,K00789,K00789,K00789,K00789,K00789,K00789,K00789,K00789,K00789,K00789,K00789,K00789,K00789,K00789,K00789,K00789,K00789,K00789,K00789,K00789,K00789,K00789,K00789,K00789,K00789,K00789,K00789,K00789,K00789,K00789,K00789,K00789,K00789,K00789,K00789,K00789,K00789,K00789,K00789,K00789,K00789,K00789,K00789,K00789,K00789,K00789,K00789,K00789,K00789,K00789,K00789,K00789,K00789,K00789,K00789,K00789,K00789,K00789,K00789,K00789,K00789,K00789,K00789,K00789,K00789,K00789,K00789,K00789,K00789,K00789,K00789,K00789,K00789,K00789,K00789,K00789,K00789,K00789,K00789,K00789,K00789,K00789,K00789,K00789,K00789,K00789,K00789,K00789,K00789,K00789,K00789,K00789,K00789,K00789,K00789,K00789,K00789,K00789,K00789,K00789,K00789,K00789,K00789,K00789,K00789,K00789,K00789,K00789,K00789,K00789,K00789,K00789,K00789,K00789,K00789,K00789,K00789,K00789,K00789,K00789,K00789,K00789,K00789,K00789,K00789,K00789,K00789,K00789,K00789,K00789,K00789,K00789,K00789,K00789,K00789,K00789,K00789,K00789,K00789,K00789,K00789,K00789,K00789,K00789,K00789,K00789,K00789,K00789,K00789,K00789,K00789,K00789,K00789,K00789,K00789,K00789,K00789,K00789,K00789,K00789,K00789,K00789,K00789,K00789,K00789,K00789,K00789,K00789,K00789,K00789,K00789,K00789,K00789,K00789,K00789,K00789,K00789,K00789,K00789,K00789,K00789,K00789,K00789,K00789,K00789,K00789,K00789,K00789,K00789,K00789,K00789,K00789,K00789,K00789,K00789,K00789,K00789,K00789,K00789,K00789,K00789,K00789,K00789,K00789,K00789,K00789,K00789,K00789,K00789,K00789,K00789,K00789,K00789,K00789,K00789,K00789,K00789,K00789,K00789,K00789,K00789,K00789,K00789,K00789,K00789,K00789,K00789,K00789,K00789,K00789,K00789,K00789,K00789,K00789,K00789,K00789,K00789,K00789,K00789,K00789,K00789,K00789,K00789,K00789,K00789,K00789,K00789,K00789,K00789,K00789,K00789,K00789,K00789,K00789,K00789,K00789,K00789,K00789,K00789,K00789,K00789,K00789,K00789,K00789,K00789,K00789,K00789,K00789,K00789,K00789,K00789,K00789,K00789,K00789,K00789,K00789,K00789,K00789,K00789,K00789,K00789,K00789,K00789,K00789,K00789,K00789,K00789,K00789,K00789,K00789,K00789,K00789,K00789,K00789,K00789,K00789,K00789,K00789,K00789,K00789,K00789,K00789,K00789,K00789,K00789,K00789,K00789,K00789,K00789,K00789,K00789,K00789,K00789,K00789,K00789,K00789,K00789,K00789,K00789,K00789,K00789,K00789,K00789,K00789,K00789,K00789,K00789,K00789,K00789,K00789,K00789,K00789,K00789,K00789,K00789,K00789,K00789,K00789,K00789,K00789,K00789,K00789,K00789,K00789,K00789,K00789,K00789,K00789,K00789,K00789,K00789,K00789,K00789,K00789,K00789,K00789,K00789,K00789,K00789,K00789,K00789,K00789,K00789,K00789,K00789,K00789,K00789,K00789,K00789,K00789,K00789,K00789,K00789,K00789,K00789,K00789,K00789,K00789,K00789,K00789,K00789,K00789,K00789,K00789,K00789,K00789,K00789,K00789,K00789,K00789,K00789,K00789,K00789,K00789,K00789,K00789,K00789,K00789,K00789,K00789,K00789,K00789,K00789,K00789,K00789,K00789,K00789,K00789,K00789,K00789,K00789,K00789,K00789,K00789,K00789,K00789,K00789,K00789,K00789,K00789,K00789,K00789,K00789,K00789,K00789,K00789,K00789,K00789,K00789,K00789,K00789,K00789,K00789,K00789,K00789,K00789,K00789,K00789,K00789,K00789,K00789,K00789,K00789,K00789,K00789,K00789,K00789,K00789,K00789,K00789,K00789,K00789,K00789,K00789,K00789,K00789,K00789,K00789,K00789,K00789,K00789,K00789,K00789,K00789,K00789,K00789,K00789,K00789,K00789,K00789,K00789,K00789,K00789,K00789,K00789,K00789,K00789,K00789,K00789,K00789,K00789,K00789,K00789,K00789,K00789,K00789,K00789,K00789,K00789,K00789,K00789,K00789,K00789,K00789,K00789,K00789,K00789,K00789,K00789,K00789,K00789,K00789,K00789,K00789,K00789,K00789,K00789,K00789,K00789,K00789,K00789,K00789,K00789,K00789,K00789,K00789,K00789,K00789,K00789,K00789,K00789,K00789,K00789,K00789,K00789,K00789,K00789,K00789,K00789,K00789,K00789,K00789,K00789,K00789,K00789,K00789,K00789,K00789,K00789,K00789,K00789,K00789,K00789,K00789	618090,611236,605008,616507,610492,619295,617149,613019,602203,605260,615875,617466,617965,612624,616780,611430,609410,613444,355172,345432,352477,346936,360992,350118,347884,356525,354216,358882,355657,353717,357833,359831,347498,358515,358028,351202,358113,358904,91050,99631,100868,101734,90766,86241,94547,93221,97484,87415,92567,101106,102529,86493,96954,88281,21190,21100,31433,21518,28677,23623,30763,29240,19040,24379,17901,24017,17723,18219,23961,20614,40665,36847,48331,48339,40411,50498,43125,34836,51395,40826,43797,48592,45501,42638,1001,6326,16055,11135,15767,6726,11441,11946,1771,6894,4902,185,11350,2570,3278,5739,15718,519633,516118,517395,518181,526732,529063,524402,519015,524893,520665,519717,521511,528901,532488,518433,527214,528714,108980,118745,103277,103956,118079,103826,106186,114047,113379,117443,113240,119316,115932,855205,858228,846697,859504,843788,847666,847191,853867,843815,856093,860003,843641,852109,854511,849121,843131,856667,850750,854964,844916,855345,844907,849379,849588,422238,427829,429692,426021,416435,414785,423702,414050,424651,414570,429024,421806,414578,421954,425840,427981,429901,643921,640031,639158,640602,648882,642442,638696,652947,652374,643476,648032,639003,650734,647040,638039,652677,644226,400096,406480,409253,397525,410709,405435,407790,412344,411197,407523,411181,398256,131511,128035,131782,135175,124628,129202,124345,132358,135392,131354,124088,123398,133994,369103,375412,377991,372805,361859,366653,375685,363257,361357,363854,365654,368858,361930,367995,361568,373995,686414,683801,680855,679181,687489,684720,682651,681016,680595,687658,673852,678694,673897,681092,686531,1043694,1035711,1033884,1036349,1034558,1041685,1041587,1032655,1037139,1048417,1047389,1039257,1047808,1046467,1046490,1036171,1035413,1047551,57846,59976,62660,60241,66437,63898,66345,65191,62943,68794,66556,58527,51885,63895,66677,61171,53931,66739,996006,982885,995778,995902,996238,996192,996193,992425,988633,989744,981444,981240,986138,1069586,1083784,1067138,1078703,1068047,1068491,1079486,1070891,1073356,1075653,1068862,1066787,1070287,1069272,1072953,1073397,1080544,1078088,1083495,1077935,1082667,1070071,1068688,515135,514136,500966,508624,501653,512412,506621,510844,501740,505493,502957,508821,289663,280757,279611,285506,288032,276798,283463,275825,285447,279742,290674,286297,279763,279869,292307,282782,282062,578548,570155,573410,578743,583034,571057,568905,570248,570559,578924,583076,567964,576904,570413,574241,579178,568647,578241,581072,583906,571842,577689,571631,574993,574805,579426,436017,436256,430111,438378,443199,439454,438553,441199,432724,435919,445395,442666,441452,443133,430667,438835,439681,435285,441021,274161,260712,274366,271030,258652,272957,264283,259405,274162,267504,262733,264014,268115,264020,266123,488417,497921,489571,494458,484395,486895,487683,492426,488263,495469,489958,495482,484909,483252,494073,491156,484418,487245,495071,486125,484314,488699,886951,882962,884417,883171,879110,892064,888265,887776,883784,888497,890437,881038,889773,890940,894244,886222,544982,545272,549213,535349,540026,545772,545167,540825,537011,541527,550417,536868,534917,549395,535602,191080,198600,202324,205861,196148,206076,192357,204664,194851,189436,197912,190446,192714,202787,195899,328817,337985,327977,337544,332616,341717,331291,333964,334050,343746,340064,336099,340235,338294,342688,782271,777346,786618,790618,780830,778102,777663,778058,784124,778327,789394,789684,465267,466053,468146,467658,480689,469836,475210,469202,470459,476371,481661,473604,480019,465111,480071,468863,466942,477369,480974,468819,467504,480948,965648,978560,970099,972447,967945,968371,963376,977279,978108,977703,978525,968277,972740,970513,971409,968881,974553,312455,324288,317225,316000,320104,326251,324467,322135,321004,322992,320358,326389,152851,153164,141326,148594,147807,152444,142385,148840,143024,144186,153725,146662,144768,147070,147928,139882,146951,151040,149851,154006,149427,751964,741754,748038,754280,744315,745061,745045,749498,748547,756803,752159,756308,743771,751048,226945,234349,234686,235045,229897,225727,238117,217426,215978,213602,221857,209069,220362,210479,222858,221945,207685,222001,214413,208752,739007,735805,738300,730162,737321,730608,732288,731560,727590,727808,725203,739501,730467,734070,725690,737259,738007,169273,165479,166051,169974,168255,159449,161864,170240,157422,155991,156282,170277,165980,171451,815982,820917,815102,813583,817331,818528,820052,823516,817991,825208,809628,816403,813494,820983,811303,815584,815928,815589,1065004,1055561,1052375,1060151,1065999,1053854,1055667,1065619,1059289,1064896,1063269,1052009,1060752,1057549,1059294,1063277,1061695,1062130,1065656,1064419,1007756,1008837,1006146,1006615,1006361,1009963,1014718,1004565,1011859,1007359,998251,1005425,1014280,1008561,1002958,1013237,999107,1006934,1011260,998791,1002874,1013692,1003137,1007524,1002739,454821,455134,452667,450143,451657,458065,456788,449957,463377,449582,450076,452462,460979,462208,448081,451057,552594,564279,565366,556995,566165,561266,554209,553786,557791,552143,550613,567132,566802,558231,82057,69772,79913,71056,72015,79891,71554,75895,83621,71911,76451,76240,71621,72800,73683,80191,74542,81274,70012,75979,302482,307604,297985,303559,304438,293905,301945,298919,307797,302675,297549,300370,299371,943819,931268,935725,941738,937781,931469,937078,943473,933709,941528,935863,901380,909809,907151,911447,901841,904756,905468,897309,897362,895989,910608,908111,901086,909176,910187,900596,909831,870457,862504,864715,870145,872218,867420,873442,871055,867960,873109,867339,875713,867637,872638,865218,876168,871287,875395,874518,866262,870419,870878,871820,798192,806604,799392,797787,793139,807887,797957,805654,795238,804072,793723,792416,795973,791995,799953,808531,799280,803449,797776,794324,802282,803622,245659,257594,256218,247991,244741,256692,247111,248277,250409,254809,249324,241755,250611,246263,247929,243370,241720,246888,252548,693948,690893,700960,698837,696229,702171,698148,689634,699621,693449,696846,688301,695127,702667,689452,691431,704279,839481,828105,836504,834622,829458,837177,832337,835357,832897,833314,830126,840194,833135,832551,841462,830787,840629,834553,839473,831289,836493,834381,827903,841141,829041,1084230,1084972,1088897,1095873,1096991,1098577,1085650,1095682,1087147,1089100,1093952,1084099,1094776,1095172,1095182,1094696,1089569,1095224,394664,390256,387093,386323,394136,390222,388726,380568,391140,387890,393089,390561,382023,173853,174065,182090,174242,187799,176657,185278,177781,179069,179780,177703,1031674,1026518,1020290,1017256,1016938,1021385,1030671,1028431,1027365,1015607,1028153,1026463,1023273,1019310,1031976,1021505,1026209,1017411,713937,712374,717128,717689,714903,711558,716256,707520,715896,710922,714301,708273,713666,707036,718423,715902,706600,713890,706176,721716,764935,767039,764137,765195,759069,767987,769346,757177,769774,772172,758964,769197,660820,654052,654783,668473,667564,665041,665719,657295,656643,668040,595776,587340,588275,597131,593427,596133,600517,588445,599925,585946,598182,602090,598034,600520,587277,592214,590329,589105,593071,626272,630598,626465,623489,628412,634694,636110,621417,627750,625284,626229,634717,632069,630622,627605,623566,628088,633566,960296,961500,952908,958718,960248,963258,953369,962736,946884,953168,946881,950058,959054,959303,959822,961747,950493,957605,948461,952970,953094,957236,926669,921721,918528,925616,918676,923543,928853,925650,917339,918995,915180,923519,927664,914165,925778,920802,915445,928241,921917,922896,914177	K00789 is present in multiple modules: M00609/M00034/M00035/M00368/M00953
M00848	MBS1_Int_Bacteria	Aurachin biosynthesis, anthranilate => aurachin A	Pathway modules	Biosynthesis of other secondary metabolites	Biosynthesis of other antibiotics	K09460 K02078+K14245+K14246+K22798 K22799 K22800 K21272 K21271 K22801 K22802	0	FALSE	0.03125	FALSE	1	K02078	127	K02078,K02078,K02078,K02078,K02078,K02078,K02078,K02078,K02078,K02078,K02078,K02078,K02078,K02078,K02078,K02078,K02078,K02078,K02078,K02078,K02078,K02078,K02078,K02078,K02078,K02078,K02078,K02078,K02078,K02078,K02078,K02078,K02078,K02078,K02078,K02078,K02078,K02078,K02078,K02078,K02078,K02078,K02078,K02078,K02078,K02078,K02078,K02078,K02078,K02078,K02078,K02078,K02078,K02078,K02078,K02078,K02078,K02078,K02078,K02078,K02078,K02078,K02078,K02078,K02078,K02078,K02078,K02078,K02078,K02078,K02078,K02078,K02078,K02078,K02078,K02078,K02078,K02078,K02078,K02078,K02078,K02078,K02078,K02078,K02078,K02078,K02078,K02078,K02078,K02078,K02078,K02078,K02078,K02078,K02078,K02078,K02078,K02078,K02078,K02078,K02078,K02078,K02078,K02078,K02078,K02078,K02078,K02078,K02078,K02078,K02078,K02078,K02078,K02078,K02078,K02078,K02078,K02078,K02078,K02078,K02078,K02078,K02078,K02078,K02078,K02078,K02078	602569,355487,352505,87669,98319,99020,88969,19254,26604,33859,24760,41351,38095,36686,528519,531064,527948,118892,853123,843128,844531,644952,403266,126611,126032,122580,134871,136336,675215,1039078,56208,65013,67423,981930,990890,1067408,511553,500146,285420,277483,573826,583353,584427,574661,268389,497020,489056,894428,533890,189681,199975,779374,977676,971552,974882,320834,152279,146772,140651,746593,751552,238627,211310,212835,213720,208705,210557,157781,166483,823743,811517,1055932,1060546,1008393,1008617,1003727,451929,450182,552103,554260,566268,81473,301971,306991,868712,801807,246599,242394,249833,694371,840344,836852,827875,836822,829714,1091398,181645,187865,1020245,1023691,719688,666522,665786,601856,633121,634784,914429,43630,54349,57157,97084,157178,350909,426455,501235,510502,534549,568278,607122,695272,721206,730015,806639,836918,891659,978715,1093884	No KOfam profile for K22802,No KOfam profile for K22800,No KOfam profile for K21272,No KOfam profile for K14246,No KOfam profile for K14245,No KOfam profile for K22798,No KOfam profile for K21271,No KOfam profile for K22801,No KOfam profile for K22799,No KOfam profile for K09460
M00835	MBS1_Int_Bacteria	Pyocyanine biosynthesis, chorismate => pyocyanine	Pathway modules	Biosynthesis of other secondary metabolites	Biosynthesis of other bacterial compounds	K13063 K20261 K06998 K20260 K20262 K21103 K20940	0.142857	FALSE	0.142857	FALSE	1	K06998	76	K06998,K06998,K06998,K06998,K06998,K06998,K06998,K06998,K06998,K06998,K06998,K06998,K06998,K06998,K06998,K06998,K06998,K06998,K06998,K06998,K06998,K06998,K06998,K06998,K06998,K06998,K06998,K06998,K06998,K06998,K06998,K06998,K06998,K06998,K06998,K06998,K06998,K06998,K06998,K06998,K06998,K06998,K06998,K06998,K06998,K06998,K06998,K06998,K06998,K06998,K06998,K06998,K06998,K06998,K06998,K06998,K06998,K06998,K06998,K06998,K06998,K06998,K06998,K06998,K06998,K06998,K06998,K06998,K06998,K06998,K06998,K06998,K06998,K06998,K06998,K06998	359236,349926,33477,48585,14291,12703,518358,115246,112582,644800,404208,399811,405747,125960,1041563,59404,65068,980622,499547,506853,500072,285430,580135,573951,261465,268497,498593,882313,884156,192979,330528,332701,790565,787939,471303,481013,310175,753372,741225,234646,209822,735762,1050005,1001794,456366,563126,307170,253435,250988,249384,705035,689718,836833,839983,1098907,380168,184139,1020077,759343,916266,920136,928560,921315,916832,119952,227616,236298,288044,513179,645202,655257,679816,791193,801580,933152,1089575	None
M00568	MBS1_Int_Bacteria	Catechol ortho-cleavage, catechol => 3-oxoadipate	Pathway modules	Xenobiotics biodegradation	Aromatics degradation	K03381 K01856 K03464 (K01055,K14727)	0.25	FALSE	0.25	FALSE	1	K03464	16	K03464,K03464,K03464,K03464,K03464,K03464,K03464,K03464,K03464,K03464,K03464,K03464,K03464,K03464,K03464,K03464	3.58754e+92	None
M00569	MBS1_Int_Bacteria	Catechol meta-cleavage, catechol => acetyl-CoA / 4-methylcatechol => propanoyl-CoA	Pathway modules	Xenobiotics biodegradation	Aromatics degradation	(K00446,K07104) ((K10217 K01821 K01617),K10216) (K18364,K02554) (K18365,K01666) (K18366,K04073)	0.2	FALSE	0.285714	FALSE	1	K01821,K07104	20,4	K01821,K01821,K01821,K01821,K01821,K01821,K01821,K01821,K01821,K01821,K01821,K01821,K01821,K01821,K01821,K01821,K01821,K01821,K01821,K01821,K07104,K07104,K07104,K07104	9.06445e+138	None
M00878	MBS1_Int_Bacteria	Phenylacetate degradation, phenylaxetate => acetyl-CoA/succinyl-CoA	Pathway modules	Xenobiotics biodegradation	Aromatics degradation	K01912 K02609+K02610+K02611+K02612+K02613 K15866 K02618 K02615 K01692 K00074	0	FALSE	0.0571429	FALSE	1	K02609,K02610	24,44	K02609,K02609,K02609,K02609,K02609,K02609,K02609,K02609,K02609,K02609,K02609,K02609,K02609,K02609,K02609,K02609,K02609,K02609,K02609,K02609,K02609,K02609,K02609,K02609,K02610,K02610,K02610,K02610,K02610,K02610,K02610,K02610,K02610,K02610,K02610,K02610,K02610,K02610,K02610,K02610,K02610,K02610,K02610,K02610,K02610,K02610,K02610,K02610,K02610,K02610,K02610,K02610,K02610,K02610,K02610,K02610,K02610,K02610,K02610,K02610,K02610,K02610,K02610,K02610,K02610,K02610,K02610,K02610	46454,72689,91774,119450,206810,214891,267365,360945,375684,383386,396191,414415,473966,485299,641633,642600,718968,758535,765051,838546,904923,908115,1029414,1076910,51442,107534,118266,135529,1045280,277520,879272,537841,789047,316030,148191,748841,752642,746630,750942,217665,729372,733682,163770,165352,811138,75643,294742,298777,945846,862060,701560,1099182,382562,387047,771897,619584,49388,178984,235984,461701,515415,627654,686621,751229,768080,784457,1020738,1021627	None
M00545	MBS1_Int_Bacteria	Trans-cinnamate degradation, trans-cinnamate => acetyl-CoA	Pathway modules	Xenobiotics biodegradation	Aromatics degradation	(((K05708+K05709+K05710+K00529) K05711),K05712) K05713 K05714 K02554 K01666 K04073	0	FALSE	0.0357143	FALSE	1	K05710	8	K05710,K05710,K05710,K05710,K05710,K05710,K05710,K05710	4.23556e+49	None
M00850	MBS1_Int_Bacteria	Vibrio cholerae pathogenicity signature, cholera toxins	Signature modules	Gene set	Pathogenicity	(K10928+K10929) K10954 K10952 K10953 K10948 K11018	0.166667	FALSE	0.166667	FALSE	1	K10954	8	K10954,K10954,K10954,K10954,K10954,K10954,K10954,K10954	2.38222e+48	None
M00627	MBS1_Int_Bacteria	beta-Lactam resistance, Bla system	Signature modules	Gene set	Drug resistance	K02172 K02171 (K18766,K17836)	0.666667	FALSE	0.666667	FALSE	1	K02171,K17836	10,32	K02171,K02171,K02171,K02171,K02171,K02171,K02171,K02171,K02171,K02171,K17836,K17836,K17836,K17836,K17836,K17836,K17836,K17836,K17836,K17836,K17836,K17836,K17836,K17836,K17836,K17836,K17836,K17836,K17836,K17836,K17836,K17836,K17836,K17836,K17836,K17836,K17836,K17836,K17836,K17836,K17836,K17836	27472,34901,851945,1038143,503898,207806,823031,560038,839409,763728,10325,71742,97695,123479,273162,324793,393043,410288,442993,481525,500464,552095,570008,575438,583798,596910,638933,645348,677190,694364,748582,864376,881598,905597,922751,927783,970939,997533,1021615,1090468,1094171,1096599	None
M00651	MBS1_Int_Bacteria	Vancomycin resistance, D-Ala-D-Lac type	Signature modules	Gene set	Drug resistance	(K18345 K18344 K07260 K18346),(K18351 K18352 K18354 K18353) (K18347 K15739 K08641)	0	FALSE	0.142857	FALSE	1	K08641	6	K08641,K08641,K08641,K08641,K08641,K08641	8.51468e+35	None
M00611	MBS1_Int_Bacteria	Oxygenic photosynthesis in plants and cyanobacteria	Signature modules	Module set	Metabolic capacity	(M00161,M00163) M00165	0	FALSE	0.181818	FALSE	NA	No enzymes unique to module	NA	K00927,K00927,K00927,K00927,K00927,K00927,K00927,K00927,K00927,K00927,K00927,K00927,K00927,K00927,K00927,K00927,K00927,K00927,K00927,K00927,K00927,K00927,K00927,K00927,K00927,K00927,K00927,K00927,K00927,K00927,K00927,K00927,K00927,K00927,K00927,K00927,K00927,K00927,K00927,K00927,K00927,K00927,K00927,K00927,K00927,K00927,K00927,K00927,K00927,K00927,K00927,K00927,K00927,K00927,K00927,K00927,K00927,K00927,K00927,K00927,K00927,K00927,K00927,K00927,K00927,K00927,K00927,K00927,K00927,K00927,K00927,K00927,K00927,K00927,K00927,K00927,K00927,K00927,K00927,K00927,K00927,K00927,K00927,K00927,K00927,K00927,K00927,K00927,K00927,K00927,K00927,K00927,K00927,K00927,K00927,K00927,K00927,K00927,K00927,K00927,K00927,K00927,K00927,K00927,K00927,K00927,K00927,K00927,K00927,K00927,K00927,K00927,K00927,K00927,K00927,K00927,K00927,K00927,K00927,K00927,K00927,K00927,K00927,K00927,K00927,K00927,K00927,K00927,K00927,K00927,K00927,K00927,K00927,K00927,K00927,K00927,K00927,K00927,K00927,K00927,K00927,K00927,K00927,K00927,K00927,K00927,K00927,K00927,K00927,K00927,K00927,K00927,K00927,K00927,K00927,K00927,K00927,K00927,K00927,K00927,K00927,K00927,K00927,K00927,K00927,K00927,K00927,K00927,K00927,K00927,K00927,K00927,K00927,K00927,K00927,K00927,K00927,K00927,K00927,K00927,K00927,K00927,K00927,K00927,K00927,K00927,K00927,K00927,K00927,K00927,K00927,K00927,K00927,K00927,K00927,K00927,K00927,K00927,K00927,K00927,K00927,K00927,K00927,K00927,K00927,K00927,K00927,K00927,K00927,K00927,K00927,K00927,K00927,K00927,K00927,K00927,K00927,K00927,K00927,K00927,K01623,K01623,K01623,K01623,K01623,K01623,K01623,K01623,K01623,K01623,K01623,K01623,K01623,K01623,K01623,K01623,K01623,K01623,K01623,K01623,K01623,K01623,K01623,K01623,K01623,K01623,K01623,K01623,K01623,K01623,K01623,K01623,K01623,K01623,K01623,K01623,K01623,K01623,K01623,K01623,K01623,K01623,K01623,K01623,K01623,K01623,K01623,K01623,K01623,K01623,K01623,K01623,K01623,K01623,K01623,K01623,K01623,K01623,K01623,K01623,K01623,K01623,K01623,K01623,K01623,K01623,K01623,K01623,K01623,K01623,K01623,K01623,K01623,K01623,K01623,K01623,K01623,K01623,K01623,K01623,K01623,K01623,K01623,K01623,K01623,K01623,K01623,K01623,K01623,K01623,K01623,K01623,K01623,K01623,K01624,K01624,K01624,K01624,K01624,K01624,K01624,K01624,K01624,K01624,K01624,K01624,K01624,K01624,K01624,K01624,K01624,K01624,K01624,K01624,K01624,K01624,K01624,K01624,K01624,K01624,K01624,K01624,K01624,K01624,K01624,K01624,K01624,K01624,K01624,K01624,K01624,K01624,K01624,K01624,K01624,K01624,K01624,K01624,K01624,K01624,K01624,K01624,K01624,K01624,K01624,K01624,K01624,K01624,K01624,K01624,K01624,K01624,K01624,K01624,K01624,K01624,K01624,K01624,K01624,K01624,K01624,K01624,K01624,K01624,K01624,K01624,K01624,K01624,K01624,K01624,K01624,K01624,K01624,K01624,K01624,K01624,K01624,K01624,K01624,K01624,K01624,K01624,K01624,K01624,K01624,K01624,K01624,K01624,K01624,K01624,K01624,K01624,K01624,K01624,K01624,K01624,K01624,K01624,K01624,K01624,K01624,K01624,K01624,K01624,K01624,K01624,K01624,K01624,K01624,K01624,K01624,K01624,K01624,K01624,K01624,K01624,K01624,K01624,K01624,K01624,K01624,K01624,K01624,K01624,K01624,K01624,K01624,K01624,K01624,K01624,K01624,K01624,K01624,K01624,K01624,K01624,K01624,K01624,K01624,K01624,K01624,K01624,K01624,K01624,K01624,K01624,K01624,K01624,K01624,K01624,K01624,K01624,K01624,K01624,K01624,K01624,K01624,K01624,K01624,K01624,K01624,K01624,K01624,K01624,K01624,K01624,K01624,K01624,K01624,K01624,K01624,K01624,K01624,K01624,K01624,K01624,K01624,K01624,K01624,K01624,K01624,K01624,K01624,K01624,K01624,K01624,K01624,K01624,K01624,K01624,K01624,K01624,K01624,K01624,K01624,K01624,K01624,K01624,K01624,K01624,K01624,K01624,K01624,K01624,K01624,K01624,K01624,K01624,K01624,K01624,K01624,K01624,K01624,K01624,K01624,K01624,K01624,K01624,K01624,K01624,K01624,K01624,K01624,K01624,K01624,K01624,K01624,K01624,K01624,K01624,K01624,K01624,K01624,K01624,K01624,K01624,K01624,K01624,K01624,K01624,K01624,K01624,K01624,K01624,K01624,K01624,K01624,K01624,K01624,K01807,K01807,K01807,K01807,K01807,K01807,K01807,K01807,K01807,K01807,K01807,K01807,K01807,K01807,K01807,K01807,K01807,K01807,K01807,K01807,K01807,K01807,K01807,K01807,K01807,K01807,K01807,K01807,K01807,K01807,K01807,K01807,K01807,K01807,K01807,K01807,K01807,K01807,K01807,K01807,K01807,K01807,K01807,K01807,K01807,K01807,K01807,K01807,K01807,K01807,K01807,K01807,K01807,K01807,K01807,K01807,K01807,K01807,K01807,K01807,K01807,K01807,K01807,K01807,K01807,K01807,K01807,K01807,K01807,K01807,K01807,K01807,K01807,K01807,K01807,K01807,K01807,K01807,K01807,K01807,K01807,K01807,K01807,K01807,K01807,K01807,K01807,K01807,K01807,K01807,K01807,K01807,K01807,K01807,K01807,K01807,K01807,K01807,K01807,K01807,K01807,K01807,K01807,K01807,K01807,K01807,K01807,K01807,K01807,K01807,K01807,K01807,K01807,K01807,K01807,K01807,K01807,K01807,K01807,K01807,K01807,K01807,K01807,K01807,K01807,K01807,K01807,K01807,K01807,K01807,K01807,K01807,K01807,K01807,K01807,K01807,K01808,K01808,K01808,K01808,K01808,K01808,K01808,K01808,K01808,K01808,K01808,K01808,K01808,K01808,K01808,K01808,K01808,K01808,K01808,K01808,K01808,K01808,K01808,K01808,K01808,K01808,K01808,K01808,K01808,K01808,K01808,K01808,K01808,K01808,K01808,K01808,K01808,K01808,K01808,K01808,K01808,K01808,K01808,K01808,K01808,K01808,K01808,K01808	527244,639083,401401,368098,547524,547733,190371,786749,315610,326296,216630,944203,249087,835886,382263,586481,12538,19019,27749,30381,46183,52609,63462,69260,69383,74854,77615,81106,81705,88303,90439,98424,107563,114222,117842,122086,128132,130352,132164,132947,134497,144558,145918,145987,146784,157370,165269,170075,174562,181972,184590,186213,186699,189175,195333,197495,199438,206496,211101,213346,216686,218068,237264,248239,254949,258319,259238,260917,265102,278154,282343,283160,318771,328643,330023,348108,361342,371506,372582,374476,398199,398951,401342,403328,407415,407653,409116,418479,419965,424570,431457,435760,435997,437101,441558,445622,450361,455086,455719,458818,462853,463202,474725,475865,480349,482329,487325,487541,499070,504073,520717,526745,527428,532783,537248,550853,556835,561190,571724,575496,583657,583806,588171,591300,591710,591943,594131,597507,608919,612177,617698,621995,622520,626146,626829,632618,648851,651442,661538,662410,709401,715081,717501,725190,730409,737815,742243,749845,750903,755026,756167,758599,760300,765334,766016,768089,770859,771810,772246,775821,777258,785272,790009,790431,803180,806752,813654,816124,822822,825386,826992,829144,835322,837071,841810,841892,841971,842476,854234,856230,860378,861384,863421,876934,884827,898479,902018,910132,913612,925860,927315,930057,931535,940613,947959,957805,962233,973431,977738,981676,985091,985190,986882,1001087,1003482,1008391,1011853,1018436,1024049,1026948,1031757,1036017,1051617,1066002,1068831,1069515,1082563,1085216,1086032,1098509,612609,607925,613983,618148,355797,356634,88814,97731,102155,49248,13340,527704,517290,104640,106060,107482,108722,852284,856948,637872,650897,646782,371255,365126,368327,375507,376762,1033116,56238,60079,63265,983099,996973,997112,582216,579942,570815,434326,437713,260583,493115,878845,881912,884679,891578,533597,541489,540760,549251,338609,342586,788394,777151,777463,783588,313303,237048,236416,209091,217875,726384,724707,155878,819432,1009026,460435,550916,78894,81014,292836,944760,932066,902707,895861,873322,868098,805917,800658,797961,250831,693186,698144,1096044,388464,1023856,708938,722375,771232,762710,655083,653928,961998,956160,917166,616289,617450,345177,346395,355136,354352,346429,88902,86659,31443,41067,10405,15689,9301,15237,6996,532981,103347,850268,855432,415704,425599,424064,651649,408341,409681,363509,687074,1038610,1042980,57886,53418,989728,986476,983191,1078413,1078125,1081804,502827,501257,280584,289081,575760,584380,571932,578936,432091,435629,440880,436584,261727,264737,485264,891806,342480,337947,336578,787577,789729,476144,476743,965946,141285,145969,138000,153838,751249,230420,219148,217420,725485,733989,166106,168183,815705,815300,817064,1057613,1064579,1066143,1054310,1005961,999191,566894,557006,73881,79408,301074,298225,932453,874818,872376,241743,833145,832534,827129,827794,840725,1090864,1091760,381120,388374,393437,175935,181743,182103,173893,1021070,1022479,769488,767865,772587,655591,656284,634365,636072,950839,961806,928561,927043,1984,13481,23142,28065,41472,52426,60053,62350,63373,79523,87989,105230,108022,134605,153150,165842,174051,175437,178537,184063,188801,194852,195723,199232,201653,208435,212911,260046,261991,264552,272878,276549,284178,303410,303978,320604,322445,327229,328996,331119,333405,333418,342792,350639,351780,355030,358594,371127,388586,395526,402289,404971,412557,419513,429636,438143,442697,455032,459143,469833,474946,524841,526975,529489,533775,535397,544128,549367,552643,560897,564604,565631,580822,609701,613141,615246,617278,634529,639997,656681,657089,661681,662494,664855,668430,673287,683860,692816,699203,706306,713801,735531,758991,762543,767491,777512,786637,790369,803578,807752,814937,818245,834297,838477,847106,855663,859953,864058,873996,876237,889497,899411,901192,913337,923658,933122,938360,961228,972515,995543,995555,1009741,1012764,1015014,1021526,1025712,1030021,1030048,1033713,1045300,1047267,1059536,1081665,1085866,1089807,604060,610715,610829,602575,354567,89846,28573,43195,11713,13012,8856,532295,531127,529476,109341,120343,845702,415987,426899,638378,372100,676846,687064,1042229,1044961,1046797,54824,986334,990632,995538,981999,993332,993647,1082988,514156,287010,279268,287939,568961,569262,445711,260038,482947,495952,546233,537376,538694,545381,550160,195031,193212,337249,343827,780811,780897,481623,470699,968962,964632,315565,309729,312748,317230,154321,142321,751593,745863,231448,736812,733235,726177,730646,734554,726173,169439,162409,809553,1059415,1065447,999071,1008683,452971,455988,551747,552044,83103,70992,299980,295434,302722,296934,934580,936088,939251,943371,945308,898918,910432,900365,870313,864631,869436,801556,803603,802236,249567,702650,697294,835943,827943,825834,1094887,1100632,388458,393490,173033,178444,1027230,719609,712896,713471,763886,771482,761531,663769,668235,667039,593573,588236,632141,947442,917537,207176,594754,607499,994405,16337,28764,29338,67517,98744,102924,115424,162883,227123,235624,244493,250514,256883,265317,299738,312508,316993,321605,329701,334921,356789,360908,399969,403508,416965,420900,433466,445846,455109,463087,502364,531813,545246,576334,633332,671995,704511,721746,748647,782001,846267,863444,872437,880288,957689,974893,1071896,1100215	K01807 is present in multiple modules: M00004/M00007/M00580/M00165/M00167/M00611/M00612,K01623 is present in multiple modules: M00001/M00003/M00165/M00167/M00611/M00612,K00927 is present in multiple modules: M00001/M00002/M00003/M00308/M00552/M00165/M00166/M00611/M00612,K01624 is present in multiple modules: M00001/M00003/M00165/M00167/M00345/M00344/M00611/M00612,K01808 is present in multiple modules: M00004/M00007/M00165/M00167/M00611/M00612
M00612	MBS1_Int_Bacteria	Anoxygenic photosynthesis in purple bacteria	Signature modules	Module set	Metabolic capacity	M00597 M00165	0	FALSE	0.181818	FALSE	NA	No enzymes unique to module	NA	K00927,K00927,K00927,K00927,K00927,K00927,K00927,K00927,K00927,K00927,K00927,K00927,K00927,K00927,K00927,K00927,K00927,K00927,K00927,K00927,K00927,K00927,K00927,K00927,K00927,K00927,K00927,K00927,K00927,K00927,K00927,K00927,K00927,K00927,K00927,K00927,K00927,K00927,K00927,K00927,K00927,K00927,K00927,K00927,K00927,K00927,K00927,K00927,K00927,K00927,K00927,K00927,K00927,K00927,K00927,K00927,K00927,K00927,K00927,K00927,K00927,K00927,K00927,K00927,K00927,K00927,K00927,K00927,K00927,K00927,K00927,K00927,K00927,K00927,K00927,K00927,K00927,K00927,K00927,K00927,K00927,K00927,K00927,K00927,K00927,K00927,K00927,K00927,K00927,K00927,K00927,K00927,K00927,K00927,K00927,K00927,K00927,K00927,K00927,K00927,K00927,K00927,K00927,K00927,K00927,K00927,K00927,K00927,K00927,K00927,K00927,K00927,K00927,K00927,K00927,K00927,K00927,K00927,K00927,K00927,K00927,K00927,K00927,K00927,K00927,K00927,K00927,K00927,K00927,K00927,K00927,K00927,K00927,K00927,K00927,K00927,K00927,K00927,K00927,K00927,K00927,K00927,K00927,K00927,K00927,K00927,K00927,K00927,K00927,K00927,K00927,K00927,K00927,K00927,K00927,K00927,K00927,K00927,K00927,K00927,K00927,K00927,K00927,K00927,K00927,K00927,K00927,K00927,K00927,K00927,K00927,K00927,K00927,K00927,K00927,K00927,K00927,K00927,K00927,K00927,K00927,K00927,K00927,K00927,K00927,K00927,K00927,K00927,K00927,K00927,K00927,K00927,K00927,K00927,K00927,K00927,K00927,K00927,K00927,K00927,K00927,K00927,K00927,K00927,K00927,K00927,K00927,K00927,K00927,K00927,K00927,K00927,K00927,K00927,K00927,K00927,K00927,K00927,K00927,K00927,K01623,K01623,K01623,K01623,K01623,K01623,K01623,K01623,K01623,K01623,K01623,K01623,K01623,K01623,K01623,K01623,K01623,K01623,K01623,K01623,K01623,K01623,K01623,K01623,K01623,K01623,K01623,K01623,K01623,K01623,K01623,K01623,K01623,K01623,K01623,K01623,K01623,K01623,K01623,K01623,K01623,K01623,K01623,K01623,K01623,K01623,K01623,K01623,K01623,K01623,K01623,K01623,K01623,K01623,K01623,K01623,K01623,K01623,K01623,K01623,K01623,K01623,K01623,K01623,K01623,K01623,K01623,K01623,K01623,K01623,K01623,K01623,K01623,K01623,K01623,K01623,K01623,K01623,K01623,K01623,K01623,K01623,K01623,K01623,K01623,K01623,K01623,K01623,K01623,K01623,K01623,K01623,K01623,K01623,K01624,K01624,K01624,K01624,K01624,K01624,K01624,K01624,K01624,K01624,K01624,K01624,K01624,K01624,K01624,K01624,K01624,K01624,K01624,K01624,K01624,K01624,K01624,K01624,K01624,K01624,K01624,K01624,K01624,K01624,K01624,K01624,K01624,K01624,K01624,K01624,K01624,K01624,K01624,K01624,K01624,K01624,K01624,K01624,K01624,K01624,K01624,K01624,K01624,K01624,K01624,K01624,K01624,K01624,K01624,K01624,K01624,K01624,K01624,K01624,K01624,K01624,K01624,K01624,K01624,K01624,K01624,K01624,K01624,K01624,K01624,K01624,K01624,K01624,K01624,K01624,K01624,K01624,K01624,K01624,K01624,K01624,K01624,K01624,K01624,K01624,K01624,K01624,K01624,K01624,K01624,K01624,K01624,K01624,K01624,K01624,K01624,K01624,K01624,K01624,K01624,K01624,K01624,K01624,K01624,K01624,K01624,K01624,K01624,K01624,K01624,K01624,K01624,K01624,K01624,K01624,K01624,K01624,K01624,K01624,K01624,K01624,K01624,K01624,K01624,K01624,K01624,K01624,K01624,K01624,K01624,K01624,K01624,K01624,K01624,K01624,K01624,K01624,K01624,K01624,K01624,K01624,K01624,K01624,K01624,K01624,K01624,K01624,K01624,K01624,K01624,K01624,K01624,K01624,K01624,K01624,K01624,K01624,K01624,K01624,K01624,K01624,K01624,K01624,K01624,K01624,K01624,K01624,K01624,K01624,K01624,K01624,K01624,K01624,K01624,K01624,K01624,K01624,K01624,K01624,K01624,K01624,K01624,K01624,K01624,K01624,K01624,K01624,K01624,K01624,K01624,K01624,K01624,K01624,K01624,K01624,K01624,K01624,K01624,K01624,K01624,K01624,K01624,K01624,K01624,K01624,K01624,K01624,K01624,K01624,K01624,K01624,K01624,K01624,K01624,K01624,K01624,K01624,K01624,K01624,K01624,K01624,K01624,K01624,K01624,K01624,K01624,K01624,K01624,K01624,K01624,K01624,K01624,K01624,K01624,K01624,K01624,K01624,K01624,K01624,K01624,K01624,K01624,K01624,K01624,K01624,K01624,K01624,K01624,K01624,K01624,K01624,K01624,K01624,K01624,K01807,K01807,K01807,K01807,K01807,K01807,K01807,K01807,K01807,K01807,K01807,K01807,K01807,K01807,K01807,K01807,K01807,K01807,K01807,K01807,K01807,K01807,K01807,K01807,K01807,K01807,K01807,K01807,K01807,K01807,K01807,K01807,K01807,K01807,K01807,K01807,K01807,K01807,K01807,K01807,K01807,K01807,K01807,K01807,K01807,K01807,K01807,K01807,K01807,K01807,K01807,K01807,K01807,K01807,K01807,K01807,K01807,K01807,K01807,K01807,K01807,K01807,K01807,K01807,K01807,K01807,K01807,K01807,K01807,K01807,K01807,K01807,K01807,K01807,K01807,K01807,K01807,K01807,K01807,K01807,K01807,K01807,K01807,K01807,K01807,K01807,K01807,K01807,K01807,K01807,K01807,K01807,K01807,K01807,K01807,K01807,K01807,K01807,K01807,K01807,K01807,K01807,K01807,K01807,K01807,K01807,K01807,K01807,K01807,K01807,K01807,K01807,K01807,K01807,K01807,K01807,K01807,K01807,K01807,K01807,K01807,K01807,K01807,K01807,K01807,K01807,K01807,K01807,K01807,K01807,K01807,K01807,K01807,K01807,K01807,K01807,K01808,K01808,K01808,K01808,K01808,K01808,K01808,K01808,K01808,K01808,K01808,K01808,K01808,K01808,K01808,K01808,K01808,K01808,K01808,K01808,K01808,K01808,K01808,K01808,K01808,K01808,K01808,K01808,K01808,K01808,K01808,K01808,K01808,K01808,K01808,K01808,K01808,K01808,K01808,K01808,K01808,K01808,K01808,K01808,K01808,K01808,K01808,K01808	527244,639083,401401,368098,547524,547733,190371,786749,315610,326296,216630,944203,249087,835886,382263,586481,12538,19019,27749,30381,46183,52609,63462,69260,69383,74854,77615,81106,81705,88303,90439,98424,107563,114222,117842,122086,128132,130352,132164,132947,134497,144558,145918,145987,146784,157370,165269,170075,174562,181972,184590,186213,186699,189175,195333,197495,199438,206496,211101,213346,216686,218068,237264,248239,254949,258319,259238,260917,265102,278154,282343,283160,318771,328643,330023,348108,361342,371506,372582,374476,398199,398951,401342,403328,407415,407653,409116,418479,419965,424570,431457,435760,435997,437101,441558,445622,450361,455086,455719,458818,462853,463202,474725,475865,480349,482329,487325,487541,499070,504073,520717,526745,527428,532783,537248,550853,556835,561190,571724,575496,583657,583806,588171,591300,591710,591943,594131,597507,608919,612177,617698,621995,622520,626146,626829,632618,648851,651442,661538,662410,709401,715081,717501,725190,730409,737815,742243,749845,750903,755026,756167,758599,760300,765334,766016,768089,770859,771810,772246,775821,777258,785272,790009,790431,803180,806752,813654,816124,822822,825386,826992,829144,835322,837071,841810,841892,841971,842476,854234,856230,860378,861384,863421,876934,884827,898479,902018,910132,913612,925860,927315,930057,931535,940613,947959,957805,962233,973431,977738,981676,985091,985190,986882,1001087,1003482,1008391,1011853,1018436,1024049,1026948,1031757,1036017,1051617,1066002,1068831,1069515,1082563,1085216,1086032,1098509,612609,607925,613983,618148,355797,356634,88814,97731,102155,49248,13340,527704,517290,104640,106060,107482,108722,852284,856948,637872,650897,646782,371255,365126,368327,375507,376762,1033116,56238,60079,63265,983099,996973,997112,582216,579942,570815,434326,437713,260583,493115,878845,881912,884679,891578,533597,541489,540760,549251,338609,342586,788394,777151,777463,783588,313303,237048,236416,209091,217875,726384,724707,155878,819432,1009026,460435,550916,78894,81014,292836,944760,932066,902707,895861,873322,868098,805917,800658,797961,250831,693186,698144,1096044,388464,1023856,708938,722375,771232,762710,655083,653928,961998,956160,917166,616289,617450,345177,346395,355136,354352,346429,88902,86659,31443,41067,10405,15689,9301,15237,6996,532981,103347,850268,855432,415704,425599,424064,651649,408341,409681,363509,687074,1038610,1042980,57886,53418,989728,986476,983191,1078413,1078125,1081804,502827,501257,280584,289081,575760,584380,571932,578936,432091,435629,440880,436584,261727,264737,485264,891806,342480,337947,336578,787577,789729,476144,476743,965946,141285,145969,138000,153838,751249,230420,219148,217420,725485,733989,166106,168183,815705,815300,817064,1057613,1064579,1066143,1054310,1005961,999191,566894,557006,73881,79408,301074,298225,932453,874818,872376,241743,833145,832534,827129,827794,840725,1090864,1091760,381120,388374,393437,175935,181743,182103,173893,1021070,1022479,769488,767865,772587,655591,656284,634365,636072,950839,961806,928561,927043,1984,13481,23142,28065,41472,52426,60053,62350,63373,79523,87989,105230,108022,134605,153150,165842,174051,175437,178537,184063,188801,194852,195723,199232,201653,208435,212911,260046,261991,264552,272878,276549,284178,303410,303978,320604,322445,327229,328996,331119,333405,333418,342792,350639,351780,355030,358594,371127,388586,395526,402289,404971,412557,419513,429636,438143,442697,455032,459143,469833,474946,524841,526975,529489,533775,535397,544128,549367,552643,560897,564604,565631,580822,609701,613141,615246,617278,634529,639997,656681,657089,661681,662494,664855,668430,673287,683860,692816,699203,706306,713801,735531,758991,762543,767491,777512,786637,790369,803578,807752,814937,818245,834297,838477,847106,855663,859953,864058,873996,876237,889497,899411,901192,913337,923658,933122,938360,961228,972515,995543,995555,1009741,1012764,1015014,1021526,1025712,1030021,1030048,1033713,1045300,1047267,1059536,1081665,1085866,1089807,604060,610715,610829,602575,354567,89846,28573,43195,11713,13012,8856,532295,531127,529476,109341,120343,845702,415987,426899,638378,372100,676846,687064,1042229,1044961,1046797,54824,986334,990632,995538,981999,993332,993647,1082988,514156,287010,279268,287939,568961,569262,445711,260038,482947,495952,546233,537376,538694,545381,550160,195031,193212,337249,343827,780811,780897,481623,470699,968962,964632,315565,309729,312748,317230,154321,142321,751593,745863,231448,736812,733235,726177,730646,734554,726173,169439,162409,809553,1059415,1065447,999071,1008683,452971,455988,551747,552044,83103,70992,299980,295434,302722,296934,934580,936088,939251,943371,945308,898918,910432,900365,870313,864631,869436,801556,803603,802236,249567,702650,697294,835943,827943,825834,1094887,1100632,388458,393490,173033,178444,1027230,719609,712896,713471,763886,771482,761531,663769,668235,667039,593573,588236,632141,947442,917537,207176,594754,607499,994405,16337,28764,29338,67517,98744,102924,115424,162883,227123,235624,244493,250514,256883,265317,299738,312508,316993,321605,329701,334921,356789,360908,399969,403508,416965,420900,433466,445846,455109,463087,502364,531813,545246,576334,633332,671995,704511,721746,748647,782001,846267,863444,872437,880288,957689,974893,1071896,1100215	K01807 is present in multiple modules: M00004/M00007/M00580/M00165/M00167/M00611/M00612,K01623 is present in multiple modules: M00001/M00003/M00165/M00167/M00611/M00612,K00927 is present in multiple modules: M00001/M00002/M00003/M00308/M00552/M00165/M00166/M00611/M00612,K01624 is present in multiple modules: M00001/M00003/M00165/M00167/M00345/M00344/M00611/M00612,K01808 is present in multiple modules: M00004/M00007/M00165/M00167/M00611/M00612
M00613	MBS1_Int_Bacteria	Anoxygenic photosynthesis in green nonsulfur bacteria	Signature modules	Module set	Metabolic capacity	M00597 M00376	0	FALSE	0.0608974	FALSE	NA	No enzymes unique to module	NA	K00241,K00241,K00241,K00241,K00241,K00241,K00241,K00241,K00241,K00241,K00241,K00241,K00241,K00241,K00241,K00241,K00241,K00241,K00241,K00241,K00241,K00241,K00241,K00241,K00241,K00241,K00241,K00241,K00241,K00241,K00241,K00241,K00241,K00241,K00241,K00241,K00241,K00241,K00241,K00241,K00241,K00241,K00241,K00241,K00241,K00241,K00241,K00241,K00241,K00241,K00241,K00241,K00241,K00241,K00241,K00241,K00241,K00241,K00241,K00241,K00241,K00242,K00242,K00242,K00242,K02160,K02160,K02160,K02160,K02160,K02160,K02160,K02160,K02160,K02160,K02160,K02160,K02160,K02160,K02160,K02160,K02160,K02160,K02160,K02160,K02160,K02160,K02160,K02160,K02160,K02160,K02160,K02160,K02160,K02160,K02160,K02160,K02160,K02160,K02160,K02160,K02160,K02160,K02160,K02160,K02160,K02160,K02160,K02160,K02160,K02160,K02160,K02160,K02160,K02160,K02160,K02160,K02160,K02160,K02160,K02160,K02160,K02160,K02160,K02160,K02160,K02160,K02160,K02160,K02160,K02160,K02160,K02160,K02160,K02160,K02160,K02160,K02160,K02160,K02160,K02160,K02160,K02160,K02160,K02160,K02160,K02160,K02160,K02160,K02160,K02160,K02160,K02160,K02160,K02160,K02160,K02160,K02160,K02160,K02160,K02160,K02160,K02160,K02160,K02160,K02160,K02160,K02160,K02160,K02160,K02160,K02160,K02160,K02160,K02160,K02160,K02160,K02160,K02160,K02160,K02160,K02160,K02160,K02160,K05606,K05606,K05606,K05606,K05606,K05606,K05606,K05606,K05606,K05606,K05606,K05606,K05606,K05606,K05606,K05606,K05606,K05606,K05606,K05606,K05606,K05606,K05606,K05606,K05606,K05606,K05606,K05606,K05606,K05606,K05606,K05606	607420,91055,36859,530124,113647,848480,413993,426725,409523,126530,991868,992441,1070560,1082062,279191,280690,284871,266446,884433,338229,784167,481338,978062,154276,742402,723610,736650,160194,155465,809617,1011784,1005360,460030,302328,293238,302110,935988,799863,807401,250444,826831,392277,393965,177410,172666,1028996,718094,766957,659139,621200,629368,949279,199670,322316,385481,416923,797641,871508,960852,971815,1000336,374499,378646,766154,950754,355142,358603,96238,21349,43517,107278,856202,645655,685734,989228,990573,503319,507932,570327,430170,436223,258338,271091,264711,271123,483343,890598,533313,538761,334212,775262,468082,473648,468895,976271,977365,237001,209160,216157,734819,739634,723789,155723,808742,823774,561847,555957,81406,84362,82567,298071,911661,793557,801860,694347,701200,830280,389380,722372,757203,772518,771260,601339,594916,621078,631070,961196,948403,920551,6047,23304,28987,30554,35904,45410,65058,78740,90884,127981,141001,143573,152690,166851,169234,176390,195854,231171,239923,255412,276524,292498,307140,360143,380837,409076,437848,439092,449056,466286,499489,513436,520862,526605,546385,553623,559769,578282,585301,609063,634778,644630,648639,664359,691604,699415,708690,754129,773056,921261,962205,973745,1034487,1061303,1072319,424963,963552,725945,910753,692968,718694,592822,920887,42971,47112,127474,159524,216362,312387,392670,473851,596463,688715,704429,711127,739677,753270,825371,850730,864424,875779,885856,890050,915754,992512,1018195,1033380	K00242 is present in multiple modules: M00009/M00011/M00173/M00149/M00613/M00614,K00241 is present in multiple modules: M00009/M00011/M00173/M00376/M00374/M00149/M00613/M00614,K02160 is present in multiple modules: M00376/M00082/M00613,K05606 is present in multiple modules: M00373/M00741/M00376/M00375/M00613
M00614	MBS1_Int_Bacteria	Anoxygenic photosynthesis in green sulfur bacteria	Signature modules	Module set	Metabolic capacity	M00598 M00173	0	FALSE	0.113636	FALSE	NA	No enzymes unique to module	NA	K00031,K00031,K00031,K00031,K00031,K00031,K00031,K00031,K00031,K00031,K00031,K00031,K00031,K00031,K00031,K00031,K00031,K00031,K00031,K00031,K00031,K00031,K00031,K00031,K00031,K00031,K00031,K00031,K00031,K00031,K00031,K00031,K00031,K00031,K00031,K00031,K00031,K00031,K00031,K00031,K00031,K00031,K00031,K00031,K00031,K00031,K00031,K00031,K00031,K00031,K00031,K00031,K00031,K00031,K00031,K00031,K00031,K00031,K00031,K00031,K00031,K00031,K00031,K00031,K00031,K00031,K00031,K00031,K00031,K00031,K00031,K00031,K00031,K00031,K00031,K00031,K00031,K00031,K00031,K00031,K00031,K00031,K00031,K00031,K00031,K00031,K00031,K00031,K00031,K00031,K00031,K00031,K00031,K00031,K00031,K00031,K00031,K00031,K00031,K00031,K00031,K00031,K00031,K00031,K00031,K00031,K00031,K00031,K00031,K00031,K00031,K00031,K00031,K00031,K00031,K00031,K00031,K00031,K00031,K00031,K00031,K00031,K00031,K00031,K00031,K00031,K00031,K00031,K00031,K00031,K00031,K00031,K00031,K00031,K00031,K00031,K00031,K00031,K00031,K00031,K00031,K00031,K00031,K00031,K00031,K00031,K00031,K00031,K00031,K00031,K00031,K00031,K00031,K00031,K00031,K00031,K00031,K00031,K00031,K00031,K00031,K00031,K00031,K00031,K00031,K00031,K00031,K00031,K00031,K00031,K00031,K00031,K00031,K00031,K00031,K00031,K00031,K00031,K00031,K00031,K00031,K00031,K00031,K00031,K00031,K00031,K00031,K00031,K00031,K00031,K00031,K00031,K00031,K00031,K00031,K00031,K00031,K00031,K00031,K00031,K00031,K00031,K00031,K00031,K00031,K00031,K00031,K00031,K00031,K00031,K00031,K00031,K00031,K00031,K00031,K00031,K00031,K00031,K00031,K00031,K00031,K00031,K00031,K00031,K00031,K00031,K00031,K00031,K00031,K00031,K00031,K00031,K00031,K00031,K00031,K00031,K00031,K00031,K00031,K00031,K00175,K00175,K00175,K00175,K00241,K00241,K00241,K00241,K00241,K00241,K00241,K00241,K00241,K00241,K00241,K00241,K00241,K00241,K00241,K00241,K00241,K00241,K00241,K00241,K00241,K00241,K00241,K00241,K00241,K00241,K00241,K00241,K00241,K00241,K00241,K00241,K00241,K00241,K00241,K00241,K00241,K00241,K00241,K00241,K00241,K00241,K00241,K00241,K00241,K00241,K00241,K00241,K00241,K00241,K00241,K00241,K00241,K00241,K00241,K00241,K00241,K00241,K00241,K00241,K00241,K00242,K00242,K00242,K00242,K01595,K01595,K01595,K01595,K01595,K01595,K01595,K01595,K01595,K01595,K01595,K01595,K01595,K01595,K01595,K01595,K01595,K01595,K01595,K01595,K01595,K01595,K01595,K01595,K01595,K01595,K01595,K01595,K01595,K01595,K01595,K01595,K01595,K01595,K01595,K01595,K01595,K01595,K01595,K01595,K01595,K01595,K01595,K01595,K01595,K01595,K01595,K01595,K01595,K01595,K01595,K01595,K01595,K01595,K01595,K01595,K01595,K01595,K01595,K01595,K01595,K01595,K01595,K01595,K01595,K01595,K01595,K01595,K01595,K01595,K01595,K01595,K01595,K01595,K01595,K01595,K01595,K01595,K01595,K01595,K01595,K01595,K01595,K01595,K01595,K01595,K01595,K01595,K01595,K01595,K01595,K01595,K01595,K01595,K01595,K01595,K01595,K01595,K01595,K01595,K01595,K01595,K01595,K01595,K01595,K01595,K01595,K01595,K01595,K01595,K01595,K01595,K01595,K01595,K01595,K01595,K01595,K01595,K01595,K01595,K01595,K01595,K01595,K01595,K01595,K01595,K01595,K01595,K01595,K01595,K01595,K01595,K01595,K01595,K01595,K01595,K01595,K01595,K01595,K01595,K01595,K01595,K01595,K01595,K01595,K01595,K01595,K01595,K01595,K01595,K01595,K01595,K01595,K01595,K01595,K01595,K01595,K01595,K01595,K01595,K01595,K01595,K01595,K01595,K01595,K01595,K01595,K01595,K01595,K01595,K01595,K01595,K01595,K01595,K01595,K01595,K01595,K01595,K01595,K01595,K01595,K01595,K01595,K01595,K01595,K01595,K01595,K01595,K01595,K01595,K01595,K01595,K01595,K01595,K01595,K01595,K01595,K01595,K01595,K01595,K01595,K01595,K01595,K01595,K01595,K01595,K01595,K01595,K01595,K01595,K01595,K01595,K01595,K01595,K01595,K01595,K01595,K01595,K01595,K01595,K01595,K01595,K01595,K01595,K01595,K01595,K01595,K01595,K01595,K01595,K01595,K01595,K01595,K01595,K01595,K01595,K01595,K01595,K01595,K01595,K01595,K01595,K01595,K01595,K01595,K01595,K01595,K01595,K01595,K01595,K01595,K01595,K01595,K01595,K01595,K01595,K01595,K01595,K01595,K01595,K01595,K01595,K01595,K01595,K01595,K01595,K01595,K01595,K01595,K01595,K01595,K01595,K01595,K01595,K01595,K01595,K01595,K01595,K01595,K01595,K01595,K01595,K01595,K01595,K01595,K01595,K01595,K01595,K01595,K01595,K01595,K01595,K01595,K01595,K01595,K01595,K01595,K01595,K01595,K01595,K01595,K01595,K01595,K01595,K01595,K01595,K01595,K01595,K01595,K01595,K01595,K01595,K01595,K01595,K01595,K01595,K01595,K01595,K01595,K01595,K01595,K01595,K01595,K01595,K01595,K01595,K01595,K01595,K01595,K01595,K01595,K01595,K01595,K01595,K01595,K01595,K01595,K01595,K01595,K01595,K01595,K01595,K01595,K01595,K01595,K01595,K01595,K01595,K01595,K01595,K01595,K01595,K01595,K01595,K01595,K01595,K01595,K01595,K01595,K01595,K01595,K01595,K01595,K01595,K01595,K01595,K01595,K01595,K01595,K01595,K01595,K01595,K01595,K01595,K01595,K01595,K01595,K01595,K01595,K01595,K01595,K01595,K01595,K01595,K01595,K01595,K01595,K01595,K01595,K01595,K01595,K01595,K01595,K01595,K01595,K01595,K01595,K01595,K01595,K01595,K01595,K01595,K01595,K01595,K01595,K01595,K01595,K01595,K01595,K01595,K01595,K01595,K01595,K01595,K01595,K01595,K01595,K01595,K01595,K01595,K01595,K01595,K01595,K01595,K01595,K01595,K01595,K01595,K01595,K01595,K01595,K01595,K01595,K01595,K01595,K01595,K01595,K01595,K01595,K01595,K01595,K01595,K01595,K01595,K01595,K01595,K01595,K01595,K01595,K01595,K01595,K01595,K01595,K01595,K01595,K01595,K01595,K01595,K01595,K01595,K01595,K01595,K01595,K01595,K01595,K01595,K01595,K01595,K01595,K01595,K01595,K01595,K01595,K01595,K01595,K01595,K01595,K01595,K01595,K01595,K01595,K01595,K01595,K01595,K01595,K01595,K01595,K01595,K01595,K01595,K01595,K01595,K01595,K01595,K01595,K01595,K01595,K01595,K01595,K01595,K01595,K01595,K01595,K01595,K01595,K01595,K01595,K01595,K01595,K01595,K01595,K01595,K01595,K01595,K01595,K01595,K01595,K01595,K01595,K01595,K01595,K01595,K01595,K01595,K01595,K01595,K01595,K01595,K01595,K01595,K01595,K01595,K01595,K01595,K01595,K01595,K01595,K01595,K01595,K01595,K01595,K01595,K01595,K01595,K01595,K01595,K01595,K01595,K01595,K01595,K01595,K01595,K01595,K01595,K01595,K01595,K01595,K01595,K01595,K01595,K01595,K01595,K01595,K01595,K01595,K01595,K01595,K01595,K01595,K01595,K01595,K01595,K01595,K01595,K01595,K01595,K01595,K01595,K01595,K01595,K01595,K01595,K01595,K01595,K01595,K01595,K01595,K01595,K01595,K01595,K01595,K01595,K01595,K01595,K01595,K01595,K01595,K01595,K01595,K01595,K01595,K01595,K01595,K01595,K01595,K01595,K01595,K01595,K01595,K01595,K01595,K01595,K01595,K01595,K01595,K01595,K01595,K01595,K01595,K01595,K01595,K01595,K01595,K01595,K01595,K01595,K01595,K01595,K01595,K01595,K01595,K01595,K01595,K01595,K01595,K01595,K01595,K01595,K01595,K01595,K01595,K01595,K01595,K01595,K01595,K01595,K01595,K01595,K01595,K01595,K01595,K01595,K01595,K01595,K01595,K01595,K01595,K01595,K01595,K01595,K01595,K01595,K01595	603401,609074,610304,354763,352148,344499,88570,93050,87343,90652,49375,39079,106686,857813,859896,846884,647681,640649,412491,396076,396120,407127,124160,128633,367591,371933,1034070,61121,54176,982440,991810,991177,982979,1069145,285902,277459,280158,277883,578791,436451,439350,430564,264975,497095,489514,892216,548828,192670,198490,204655,340027,338314,777553,979768,324424,139327,144719,755483,219100,219911,723117,155509,157902,1051247,999634,1002282,1012897,1000159,1010051,453682,455810,460747,462825,563172,303142,294676,303777,299578,875000,866448,796175,796297,807827,253018,246757,688431,840602,1084111,1089400,384775,380661,1030106,721044,762338,761925,764723,656575,661043,596007,591872,593365,626308,959960,957613,914271,915856,923233,914176,6782,23560,33772,45206,50357,56731,62974,63598,68494,78748,87124,95578,98985,104312,105598,116437,128056,131481,135165,142452,191905,204527,206456,213365,218340,220934,234932,239925,244085,250384,265212,269273,272730,279970,285964,297021,315385,333869,338072,339073,346715,347601,356578,362964,375759,377565,380191,387826,393972,430620,434446,440868,443337,449274,451935,454397,471462,492445,495996,505215,512725,518507,518570,534805,541344,546227,556537,568497,599259,600367,602343,630691,645722,647034,651393,663641,664507,668634,669640,674648,681547,697573,702199,703660,709308,713749,714218,721853,724554,744374,757903,757931,758827,762349,776464,782235,793842,801940,806691,810516,819102,822302,825870,834859,840664,841275,854520,862969,870268,875853,890913,899763,912111,917520,919700,924055,926866,935345,940287,942121,948697,949739,953390,995421,1003967,1016541,1021131,1038380,1041199,1056317,1072630,1090416,55944,85900,318691,357219,607420,91055,36859,530124,113647,848480,413993,426725,409523,126530,991868,992441,1070560,1082062,279191,280690,284871,266446,884433,338229,784167,481338,978062,154276,742402,723610,736650,160194,155465,809617,1011784,1005360,460030,302328,293238,302110,935988,799863,807401,250444,826831,392277,393965,177410,172666,1028996,718094,766957,659139,621200,629368,949279,199670,322316,385481,416923,797641,871508,960852,971815,1000336,374499,378646,766154,950754,605952,603079,603779,612165,604829,611985,613335,613353,610423,351906,354716,351042,355831,354598,355927,346521,351423,353059,87241,99361,94976,95690,91098,100280,96240,95933,102654,86132,31034,28519,26922,42273,38470,41222,37214,5774,11292,5007,5338,10277,4872,14579,793,10904,12020,520739,520927,528494,529040,526856,116581,119337,113626,112772,118668,108770,847229,858350,856180,857092,856424,855196,418392,414634,416009,427402,424167,413061,412989,421831,646556,646378,642867,647852,651553,650937,645112,653513,408535,396678,402221,397163,397007,405845,397968,403109,400126,402360,400513,412287,136203,134294,129722,128738,124276,126022,362006,367775,367076,367026,363475,679815,680427,686119,673815,685364,677984,686667,687484,1032576,1045634,1032357,1045604,1045865,1045254,59212,65824,67990,65280,65693,59110,63360,54544,53769,984293,990376,994312,982071,990127,989584,989227,982739,995970,984892,990649,985323,1082795,1076337,1082122,1076255,1073179,1080171,1081952,1071143,1077896,1071060,1081240,1082417,1069479,1079258,500633,500944,501319,280055,284977,281348,285729,277838,285067,278226,282562,584160,574894,576914,570731,569847,582033,583057,442732,441817,438330,441965,430257,431838,431443,441532,274416,258451,260096,258497,272301,264371,487644,482288,492237,883393,878421,887859,893338,891898,878112,893781,880337,884225,890813,536790,538558,538077,547131,534186,536475,545559,535619,200451,192832,203737,192144,205170,194526,202832,205523,330783,336190,327705,340747,332080,334316,332026,342298,337402,338501,340222,781626,781184,781878,787102,784386,780419,774657,474920,474285,473864,974622,963981,970058,975957,972365,966459,970183,325140,318980,312315,321039,317164,313259,326769,324811,145550,140042,146946,153419,140384,150587,140916,743154,740239,747402,750010,740567,749480,750166,745999,739853,740738,228904,224225,237332,239497,229487,230210,233821,214711,218597,220874,216578,211161,213389,220276,734645,737354,727905,722977,735775,733463,732205,732897,724183,727338,723861,168694,156110,157315,167920,165214,166445,165878,160059,165693,156897,162586,812708,816556,810309,819607,821409,810251,824383,812147,824332,1049796,1057268,1062800,1058807,1053954,1050740,1064693,1058602,1007618,1005372,999585,1006714,1002926,1008439,1013496,1001741,449970,460190,459085,459626,454437,452801,459014,448191,459646,449073,457879,459070,459020,454464,456684,557546,566098,552785,556081,563201,562814,553148,555859,556392,72152,84047,82439,80474,82256,83033,70506,76010,68901,76589,297726,299048,303321,307500,293440,308886,293542,306800,301645,942376,933151,942911,940392,943259,935647,930193,932470,899529,897558,895436,898598,908470,861042,863351,876726,861913,874018,868643,791644,805400,796716,794412,801727,795926,794295,807353,808386,802340,806559,241277,241685,245645,250101,253173,250496,250328,252443,256605,245760,246701,243823,252117,252497,250978,253396,255895,697718,697620,694067,697018,695902,690881,697124,842530,825855,841541,828278,838968,842035,1085082,1087324,1089497,387064,394651,381794,386675,385996,393569,382408,385938,379924,389869,386491,393592,384206,388608,385176,383265,178978,184044,182463,178281,1015985,1015377,1030473,1015940,1021834,1026200,1030950,1026043,1027396,707022,710959,714820,707929,717114,715188,769463,769110,768860,763020,774071,771071,758735,771974,757444,664195,660199,659900,663466,670724,656617,661086,596740,587162,591191,598586,586976,600268,625646,635509,624519,620679,620813,959574,960814,951296,916694,914727,928704,922678,926431,926533,912497,919822,925103,926131,915503,1986,2117,11345,13489,14738,51517,56296,58969,76259,80681,95666,97937,111151,115212,123455,130013,132091,152612,165210,168523,178101,178225,182154,192488,203054,204147,205568,209939,213924,217203,217500,221421,240258,242896,247362,251911,257021,260416,264504,264545,270093,280659,288381,290822,295921,301877,303457,317566,320530,321629,328701,330063,342917,346327,363353,380557,383418,389933,393626,404949,411338,412040,415499,433346,446213,458040,464932,476466,476948,489892,504708,509847,517044,544581,548620,549728,552899,553905,558486,567096,582818,605619,617680,620452,622093,626460,638094,644978,648560,651727,666221,674468,678338,688880,694995,700672,709189,710029,712302,718907,725689,729168,730490,732493,733828,741565,747018,755150,773009,773122,783600,786767,791866,800444,802291,815462,816084,816436,819465,821340,821944,823877,824497,846853,849882,857367,876330,881004,885173,893621,898751,917179,919428,927871,936699,937140,937568,942953,945858,948836,949397,950900,951429,965714,975330,979599,983968,992343,992664,998600,1012429,1021602,1044089,1048450,1069655,1091670	K00175 is present in multiple modules: M00009/M00011/M00173/M00620/M00614,K00242 is present in multiple modules: M00009/M00011/M00173/M00149/M00613/M00614,K01595 is present in multiple modules: M00168/M00172/M00171/M00170/M00173/M00374/M00346/M00614,K00241 is present in multiple modules: M00009/M00011/M00173/M00376/M00374/M00149/M00613/M00614,K00031 is present in multiple modules: M00009/M00010/M00740/M00173/M00614
M00617	MBS1_Int_Bacteria	Methanogen	Signature modules	Module set	Metabolic capacity	M00567,M00357,M00356,M00563	0	FALSE	0.166667	FALSE	NA	No enzymes unique to module	NA	K00582,K00582,K00582,K00582,K00582,K00582,K00582,K00582,K00582,K00582,K00582,K00582,K00582,K00582,K00582,K00582,K00582,K00582,K00582,K00582,K00582,K00582,K00582,K00582,K00582,K00582,K00582,K00582,K00925,K00925,K00925,K00925,K00925,K00925,K00925,K00925,K00925,K00925,K00925,K00925,K00925,K00925,K00925,K00925,K00925,K00925,K00925,K00925,K00925,K00925,K00925,K00925,K14083,K14083,K14083,K14083,K14083,K14083,K14083,K14083,K14083,K14083,K14083,K14083,K14083,K14083,K14083,K14083,K14083,K14083,K14083,K14083,K14083,K14083,K14083,K14083,K14083,K14083,K14083,K14083,K14083,K14083,K14083,K14083,K14083,K14083,K14083,K14083,K14083,K14083,K14083,K14083	93272,23842,31440,40915,14251,127738,1046074,1048029,892151,538976,780079,788985,969451,142863,737793,814822,300045,900860,865958,797210,832051,841782,1098048,1030802,719673,720557,771832,926383,1725,2260,27567,42566,138063,276831,314983,324910,355204,367316,464039,496271,546860,591290,628898,698064,698972,726474,866987,889922,899587,994403,1029734,1050244,614579,354532,22698,35989,39767,115105,852938,429139,653173,371694,1038271,55105,988706,1072661,1079901,276309,259040,496350,887886,341492,775920,782103,786566,324237,143662,151542,741469,168744,1055471,1002434,550722,567069,307092,863803,870107,697474,388915,708830,758689,627551	K14083 is present in multiple modules: M00563/M00617,K00925 is present in multiple modules: M00579/M00357/M00617/M00618,K00582 is present in multiple modules: M00567/M00357/M00617
M00618	MBS1_Int_Bacteria	Acetogen	Signature modules	Module set	Metabolic capacity	M00377 M00579	0	FALSE	0.25	FALSE	NA	No enzymes unique to module	NA	K00925,K00925,K00925,K00925,K00925,K00925,K00925,K00925,K00925,K00925,K00925,K00925,K00925,K00925,K00925,K00925,K00925,K00925,K00925,K00925,K00925,K00925,K00925,K00925	1.72523e+139	K00925 is present in multiple modules: M00579/M00357/M00617/M00618
M00616	MBS1_Int_Bacteria	Sulfate-sulfur assimilation	Signature modules	Module set	Metabolic capacity	(K02048,K23163)+K02046+K02047+K02045 M00176	0	FALSE	0.0833333	FALSE	NA	No enzymes unique to module	NA	K00957,K00957,K00957,K00957,K00957,K00957,K00957,K00957,K00957,K00957,K00957,K00957,K00957,K00957,K00957,K00957,K00957,K00957,K00957,K00957,K00957,K00957,K00957,K00957,K00957,K00957,K00957,K00957,K00957,K00957,K00957,K00957,K00957,K00957,K00957,K00957,K00957,K00957,K00957,K00957,K00957,K00957,K00957,K00957,K00957,K00957,K00957,K00957,K00957,K00957,K00957,K00957,K00957,K00957,K00957,K00957,K00957,K00957,K00957,K00957,K00957,K00957,K00957,K00957,K00957,K00957,K00957,K00957,K00957,K00957,K00957,K00957,K00957,K00957,K00957,K00957,K00957,K00957,K00957,K00957,K00957,K00957,K00957,K00957,K00957,K00957,K00957,K00957,K00957,K00957,K00957,K00957,K00957,K00957,K00957,K00957,K00957,K00957,K00957,K00957,K00957,K00957,K00957,K00957,K00957,K00957,K00957,K00957,K00957,K00957,K00957,K00957,K00957,K00957,K00957,K00957,K00957,K00957,K00957,K00957,K00957,K00957,K00957,K00957,K00957,K00957,K00957,K00957,K00957,K00957,K00957,K00957,K00957,K00957,K00957,K00957,K00957,K00957,K00957,K00957,K00957	4711,14774,33345,36181,36963,47482,53298,57768,60691,67247,68195,82564,110908,112977,113824,118971,124101,133113,142168,155089,157708,178164,178344,186019,190919,199529,201573,221206,228982,231056,234202,241160,250062,256466,267248,271418,283663,293560,297925,298706,320880,328665,328744,334026,337481,338120,338967,345916,353924,371078,373000,380900,393852,411096,415399,415462,417716,422029,427832,428398,432096,440737,448998,452791,458002,467963,468514,477975,489060,493070,499250,505200,517057,522446,540186,540664,544947,548046,550701,554695,556802,570349,574046,574718,608288,609402,611449,614847,618856,623390,639518,648187,661245,678376,691381,696457,713577,717000,734049,754612,764035,765325,767746,768553,771831,772688,774606,784935,790100,791177,817863,818573,820905,836485,838147,864979,867386,871926,875611,891979,900159,900211,907171,910141,914499,949780,957595,966986,974928,991836,1005228,1017901,1019726,1021962,1023599,1028410,1040595,1042160,1045559,1088622,1098552	K00957 is present in multiple modules: M00176/M00616
M00001	MBS1_Stom_Bacteria	Glycolysis (Embden-Meyerhof pathway), glucose => pyruvate	Pathway modules	Carbohydrate metabolism	Central carbohydrate metabolism	(K00844,K12407,K00845,K25026,K00886,K08074,K00918) (K01810,K06859,K13810,K15916) (K00850,K16370,K21071,K00918) (K01623,K01624,K11645,K16305,K16306) K01803 ((K00134,K00150) K00927,K11389) (K01834,K15633,K15634,K15635) K01689 (K00873,K12406)	0.333333	FALSE	0.4	FALSE	NA	No enzymes unique to module	NA	K00873,K00873,K00873,K00873,K00873,K00873,K00873,K00873,K00873,K00873,K00873,K00873,K00873,K00873,K00873,K00873,K00873,K00873,K00873,K00873,K00873,K00873,K00873,K00873,K00873,K00873,K00873,K00873,K00873,K00873,K00873,K00873,K00873,K00873,K00873,K00873,K00873,K00873,K00873,K00873,K00873,K00873,K00873,K00873,K00873,K00873,K00873,K00873,K00927,K00927,K00927,K00927,K00927,K00927,K01624,K01624,K01624,K01624,K01624,K01624,K01624,K01624,K01624,K01624,K01624,K01624,K01624,K01624,K01624,K01624,K01624,K01624,K01624,K01624,K01689,K01689,K01689,K01689,K01689,K01689,K01689,K01689,K01689,K01689,K01689,K01689,K01689,K01689,K01689,K01689,K01689,K01689,K01689,K01689,K01689,K01689,K01689,K01689,K01689,K01689,K01689,K01689,K01689,K01689,K01689,K01689,K01689,K01689,K01689,K01689,K01689,K01689,K01689,K01689,K01689,K01689,K01689,K01689,K01689,K01689,K01689,K01689,K01689,K01689,K01689,K01689,K01689,K01689,K01689,K01689,K01689,K01689,K01689,K01689,K01689,K01689,K01689,K01689,K01689,K01689,K01689,K01689,K01689,K01689,K01689,K01689,K01689,K01689,K01689,K01689,K01689,K01689,K01689,K01689,K01689,K01689,K01689,K01689,K01689,K01689,K01689,K01689,K01689,K01689,K01689,K01689,K01689,K01689,K01689	37325,24114,38778,509,17350,69083,27694,28060,34504,64783,10089,9921,13094,78187,4397,59211,25675,26132,74160,24789,25460,24432,41183,41243,41658,47734,66786,67118,42601,42863,5870,84228,57364,72890,33440,32423,71560,71826,51459,51707,2024,20214,28629,34932,37047,40648,49505,79004,23217,66983,42382,75362,66780,71475,11298,21480,22833,23702,24597,25763,33646,37368,40487,44884,51449,52777,58743,58849,59075,60192,63927,65272,71147,74728,37142,23874,23809,38300,1132,915,1207,21947,36221,19372,20033,18963,19061,27493,28160,34770,3145,3986,3611,53706,65282,9725,10003,20939,40310,39538,39604,44489,44657,12546,12750,85632,85722,84994,86025,70197,70934,67959,67675,7060,7229,5046,5375,4649,4910,9324,59423,60431,59815,60141,79357,76781,26325,25775,74328,24416,50719,50279,1473,2150,2485,2642,29247,28249,28282,81812,47391,48293,66623,42409,5924,6058,83724,84424,43353,57294,57544,75320,75591,73775,73098,53827,31526,31200,31106,82317,82607,82988,83114,33582,71668,63375,55857,52121,52072	K00873 is present in multiple modules: M00001/M00002,K01689 is present in multiple modules: M00001/M00002/M00003/M00346,K00927 is present in multiple modules: M00001/M00002/M00003/M00308/M00552/M00165/M00166/M00611/M00612,K01624 is present in multiple modules: M00001/M00003/M00165/M00167/M00345/M00344/M00611/M00612
M00002	MBS1_Stom_Bacteria	Glycolysis, core module involving three-carbon compounds	Pathway modules	Carbohydrate metabolism	Central carbohydrate metabolism	K01803 ((K00134,K00150) K00927,K11389) (K01834,K15633,K15634,K15635) K01689 (K00873,K12406)	0.4	FALSE	0.5	FALSE	NA	No enzymes unique to module	NA	K00873,K00873,K00873,K00873,K00873,K00873,K00873,K00873,K00873,K00873,K00873,K00873,K00873,K00873,K00873,K00873,K00873,K00873,K00873,K00873,K00873,K00873,K00873,K00873,K00873,K00873,K00873,K00873,K00873,K00873,K00873,K00873,K00873,K00873,K00873,K00873,K00873,K00873,K00873,K00873,K00873,K00873,K00873,K00873,K00873,K00873,K00873,K00873,K00927,K00927,K00927,K00927,K00927,K00927,K01689,K01689,K01689,K01689,K01689,K01689,K01689,K01689,K01689,K01689,K01689,K01689,K01689,K01689,K01689,K01689,K01689,K01689,K01689,K01689,K01689,K01689,K01689,K01689,K01689,K01689,K01689,K01689,K01689,K01689,K01689,K01689,K01689,K01689,K01689,K01689,K01689,K01689,K01689,K01689,K01689,K01689,K01689,K01689,K01689,K01689,K01689,K01689,K01689,K01689,K01689,K01689,K01689,K01689,K01689,K01689,K01689,K01689,K01689,K01689,K01689,K01689,K01689,K01689,K01689,K01689,K01689,K01689,K01689,K01689,K01689,K01689,K01689,K01689,K01689,K01689,K01689,K01689,K01689,K01689,K01689,K01689,K01689,K01689,K01689,K01689,K01689,K01689,K01689,K01689,K01689,K01689,K01689,K01689,K01689	37325,24114,38778,509,17350,69083,27694,28060,34504,64783,10089,9921,13094,78187,4397,59211,25675,26132,74160,24789,25460,24432,41183,41243,41658,47734,66786,67118,42601,42863,5870,84228,57364,72890,33440,32423,71560,71826,51459,51707,2024,20214,28629,34932,37047,40648,49505,79004,23217,66983,42382,75362,66780,71475,37142,23874,23809,38300,1132,915,1207,21947,36221,19372,20033,18963,19061,27493,28160,34770,3145,3986,3611,53706,65282,9725,10003,20939,40310,39538,39604,44489,44657,12546,12750,85632,85722,84994,86025,70197,70934,67959,67675,7060,7229,5046,5375,4649,4910,9324,59423,60431,59815,60141,79357,76781,26325,25775,74328,24416,50719,50279,1473,2150,2485,2642,29247,28249,28282,81812,47391,48293,66623,42409,5924,6058,83724,84424,43353,57294,57544,75320,75591,73775,73098,53827,31526,31200,31106,82317,82607,82988,83114,33582,71668,63375,55857,52121,52072	K00873 is present in multiple modules: M00001/M00002,K01689 is present in multiple modules: M00001/M00002/M00003/M00346,K00927 is present in multiple modules: M00001/M00002/M00003/M00308/M00552/M00165/M00166/M00611/M00612
M00003	MBS1_Stom_Bacteria	Gluconeogenesis, oxaloacetate => fructose-6P	Pathway modules	Carbohydrate metabolism	Central carbohydrate metabolism	(K01596,K01610) K01689 (K01834,K15633,K15634,K15635) K00927 (K00134,K00150) K01803 ((K01623,K01624,K11645) (K03841,K02446,K11532,K01086,K04041),K01622)	0.428571	FALSE	0.5	FALSE	NA	No enzymes unique to module	NA	K00927,K00927,K00927,K00927,K00927,K00927,K01610,K01610,K01610,K01610,K01610,K01610,K01610,K01610,K01624,K01624,K01624,K01624,K01624,K01624,K01624,K01624,K01624,K01624,K01624,K01624,K01624,K01624,K01624,K01624,K01624,K01624,K01624,K01624,K01689,K01689,K01689,K01689,K01689,K01689,K01689,K01689,K01689,K01689,K01689,K01689,K01689,K01689,K01689,K01689,K01689,K01689,K01689,K01689,K01689,K01689,K01689,K01689,K01689,K01689,K01689,K01689,K01689,K01689,K01689,K01689,K01689,K01689,K01689,K01689,K01689,K01689,K01689,K01689,K01689,K01689,K01689,K01689,K01689,K01689,K01689,K01689,K01689,K01689,K01689,K01689,K01689,K01689,K01689,K01689,K01689,K01689,K01689,K01689,K01689,K01689,K01689,K01689,K01689,K01689,K01689,K01689,K01689,K01689,K01689,K01689,K01689,K01689,K01689,K01689,K01689,K01689,K01689,K01689,K01689,K01689,K01689,K01689,K01689,K01689,K01689,K01689,K01689,K01689,K01689,K01689,K01689,K01689,K01689	23217,66983,42382,75362,66780,71475,11178,28318,34159,36053,36183,39206,43947,46484,11298,21480,22833,23702,24597,25763,33646,37368,40487,44884,51449,52777,58743,58849,59075,60192,63927,65272,71147,74728,37142,23874,23809,38300,1132,915,1207,21947,36221,19372,20033,18963,19061,27493,28160,34770,3145,3986,3611,53706,65282,9725,10003,20939,40310,39538,39604,44489,44657,12546,12750,85632,85722,84994,86025,70197,70934,67959,67675,7060,7229,5046,5375,4649,4910,9324,59423,60431,59815,60141,79357,76781,26325,25775,74328,24416,50719,50279,1473,2150,2485,2642,29247,28249,28282,81812,47391,48293,66623,42409,5924,6058,83724,84424,43353,57294,57544,75320,75591,73775,73098,53827,31526,31200,31106,82317,82607,82988,83114,33582,71668,63375,55857,52121,52072	K01610 is present in multiple modules: M00003/M00170,K01689 is present in multiple modules: M00001/M00002/M00003/M00346,K00927 is present in multiple modules: M00001/M00002/M00003/M00308/M00552/M00165/M00166/M00611/M00612,K01624 is present in multiple modules: M00001/M00003/M00165/M00167/M00345/M00344/M00611/M00612
M00009	MBS1_Stom_Bacteria	Citrate cycle (TCA cycle, Krebs cycle)	Pathway modules	Carbohydrate metabolism	Central carbohydrate metabolism	(K01647,K05942) (K01681,K01682) (K00031,K00030) ((K00164+K00658,K01616)+K00382,K00174+K00175-K00177-K00176) (K01902+K01903,K01899+K01900,K18118) (K00234+K00235+K00236+(K00237,K25801),K00239+K00240+K00241-(K00242,K18859,K18860),K00244+K00245+K00246-K00247) (K01676,K01679,K01677+K01678) (K00026,K00025,K00024,K00116)	0.125	FALSE	0.125	FALSE	NA	No enzymes unique to module	NA	K00031,K00031,K00031	50268369371287	K00031 is present in multiple modules: M00009/M00010/M00740/M00173/M00614
M00010	MBS1_Stom_Bacteria	Citrate cycle, first carbon oxidation, oxaloacetate => 2-oxoglutarate	Pathway modules	Carbohydrate metabolism	Central carbohydrate metabolism	(K01647,K05942) (K01681,K01682) (K00031,K00030)	0.333333	FALSE	0.333333	FALSE	NA	No enzymes unique to module	NA	K00031,K00031,K00031	50268369371287	K00031 is present in multiple modules: M00009/M00010/M00740/M00173/M00614
M00004	MBS1_Stom_Bacteria	Pentose phosphate pathway (Pentose phosphate cycle)	Pathway modules	Carbohydrate metabolism	Central carbohydrate metabolism	(K13937,((K00036,K19243) (K01057,K07404))) K00033 K01783 (K01807,K01808) K00615 ((K00616 (K01810,K06859,K15916)),K13810)	0.166667	FALSE	0.285714	FALSE	NA	No enzymes unique to module	NA	K00616,K00616,K00616,K00616,K00616,K00616,K00616,K00616,K01807,K01807,K01807,K01807,K01807,K01807,K01807,K01807,K01807,K01807,K01807,K01807,K01807,K01807,K01807	1.19524e+111	K00616 is present in multiple modules: M00004/M00007,K01807 is present in multiple modules: M00004/M00007/M00580/M00165/M00167/M00611/M00612
M00007	MBS1_Stom_Bacteria	Pentose phosphate pathway, non-oxidative phase, fructose 6P => ribose 5P	Pathway modules	Carbohydrate metabolism	Central carbohydrate metabolism	K00615 (K00616,K13810) K01783 (K01807,K01808)	0.5	FALSE	0.5	FALSE	NA	No enzymes unique to module	NA	K00616,K00616,K00616,K00616,K00616,K00616,K00616,K00616,K01807,K01807,K01807,K01807,K01807,K01807,K01807,K01807,K01807,K01807,K01807,K01807,K01807,K01807,K01807	1.19524e+111	K00616 is present in multiple modules: M00004/M00007,K01807 is present in multiple modules: M00004/M00007/M00580/M00165/M00167/M00611/M00612
M00580	MBS1_Stom_Bacteria	Pentose phosphate pathway, archaea, fructose 6P => ribose 5P	Pathway modules	Carbohydrate metabolism	Central carbohydrate metabolism	(K08094 (K08093,K13812),K13831) K01807	0.5	FALSE	0.5	FALSE	NA	No enzymes unique to module	NA	K01807,K01807,K01807,K01807,K01807,K01807,K01807,K01807,K01807,K01807,K01807,K01807,K01807,K01807,K01807	2.29112e+71	K01807 is present in multiple modules: M00004/M00007/M00580/M00165/M00167/M00611/M00612
M00005	MBS1_Stom_Bacteria	PRPP biosynthesis, ribose 5P => PRPP	Pathway modules	Carbohydrate metabolism	Central carbohydrate metabolism	K00948	1	TRUE	1	TRUE	1	K00948	72	K00948,K00948,K00948,K00948,K00948,K00948,K00948,K00948,K00948,K00948,K00948,K00948,K00948,K00948,K00948,K00948,K00948,K00948,K00948,K00948,K00948,K00948,K00948,K00948,K00948,K00948,K00948,K00948,K00948,K00948,K00948,K00948,K00948,K00948,K00948,K00948,K00948,K00948,K00948,K00948,K00948,K00948,K00948,K00948,K00948,K00948,K00948,K00948,K00948,K00948,K00948,K00948,K00948,K00948,K00948,K00948,K00948,K00948,K00948,K00948,K00948,K00948,K00948,K00948,K00948,K00948,K00948,K00948,K00948,K00948,K00948,K00948	36607,36463,37522,23372,38818,38860,205,241,12065,11145,22230,35354,27431,34668,2907,3764,53356,64753,65724,61207,60650,44453,45134,30457,12270,85886,78483,6901,46646,8106,8247,26684,26091,26407,74528,74731,41142,50993,50223,50594,50159,1574,28704,28762,29072,29107,48276,47124,47206,66680,42474,42266,42464,5572,5419,44029,73536,73207,73911,54701,31790,82440,83197,48916,49632,71770,72380,71866,64349,51245,52317,52305	None
M00308	MBS1_Stom_Bacteria	Semi-phosphorylative Entner-Doudoroff pathway, gluconate => glycerate-3P	Pathway modules	Carbohydrate metabolism	Central carbohydrate metabolism	K05308 K00874 K01625 (K00134 K00927,K00131,K18978)	0	FALSE	0.2	FALSE	NA	No enzymes unique to module	NA	K00927,K00927,K00927,K00927,K00927,K00927	2.32177e+29	K00927 is present in multiple modules: M00001/M00002/M00003/M00308/M00552/M00165/M00166/M00611/M00612
M00552	MBS1_Stom_Bacteria	D-galactonate degradation, De Ley-Doudoroff pathway, D-galactonate => glycerate-3P	Pathway modules	Carbohydrate metabolism	Other carbohydrate metabolism	K01684 K00883 K01631 K00134 K00927	0.2	FALSE	0.2	FALSE	NA	No enzymes unique to module	NA	K00927,K00927,K00927,K00927,K00927,K00927	2.32177e+29	K00927 is present in multiple modules: M00001/M00002/M00003/M00308/M00552/M00165/M00166/M00611/M00612
M00114	MBS1_Stom_Bacteria	Ascorbate biosynthesis, plants, fructose-6P => ascorbate	Pathway modules	Carbohydrate metabolism	Other carbohydrate metabolism	K01809 K17497 K00966 K10046 K14190 K10047 K17744 K00225	0.125	FALSE	0.125	FALSE	1	K01809	8	K01809,K01809,K01809,K01809,K01809,K01809,K01809,K01809	3.31734e+39	None
M00855	MBS1_Stom_Bacteria	Glycogen degradation, glycogen => glucose-6P	Pathway modules	Carbohydrate metabolism	Other carbohydrate metabolism	(K00688,K16153) (K01196,((K00705,K22451) (K02438,K01200))) (K15779,K01835,K15778)	0.333333	FALSE	0.5	FALSE	1	K00688,K00705	20,2	K00688,K00688,K00688,K00688,K00688,K00688,K00688,K00688,K00688,K00688,K00688,K00688,K00688,K00688,K00688,K00688,K00688,K00688,K00688,K00688,K00705,K00705	3.53862e+107	None
M00012	MBS1_Stom_Bacteria	Glyoxylate cycle	Pathway modules	Carbohydrate metabolism	Other carbohydrate metabolism	K01647 (K01681,K01682) K01637 (K01638,K19282) (K00026,K00025,K00024)	0.2	FALSE	0.2	FALSE	1	K01638	24	K01638,K01638,K01638,K01638,K01638,K01638,K01638,K01638,K01638,K01638,K01638,K01638,K01638,K01638,K01638,K01638,K01638,K01638,K01638,K01638,K01638,K01638,K01638,K01638	1.62482e+115	None
M00740	MBS1_Stom_Bacteria	Methylaspartate cycle	Pathway modules	Carbohydrate metabolism	Other carbohydrate metabolism	K01647 K01681 K00031 K00261 K19268+K01846 K04835 K19280 K14449 K19281 K19282 K00024	0.0909091	FALSE	0.0909091	FALSE	NA	No enzymes unique to module	NA	K00031,K00031,K00031	50268369371287	K00031 is present in multiple modules: M00009/M00010/M00740/M00173/M00614
M00532	MBS1_Stom_Bacteria	Photorespiration	Pathway modules	Carbohydrate metabolism	Other carbohydrate metabolism	(K01601-K01602) K19269 K11517 K03781 K14272 K00600 K00830 (K15893,K15919) K15918 K00281+K00605+K00382+K02437	0.2	FALSE	0.225	FALSE	1	K02437,K03781	44,68	K00600,K00600,K00600,K00600,K00600,K00600,K00600,K00600,K00600,K00600,K00600,K00600,K00600,K00600,K00600,K00600,K00600,K00600,K00600,K00600,K00600,K00600,K00600,K00600,K02437,K02437,K02437,K02437,K02437,K02437,K02437,K02437,K02437,K02437,K02437,K02437,K02437,K02437,K02437,K02437,K02437,K02437,K02437,K02437,K02437,K02437,K02437,K02437,K02437,K02437,K02437,K02437,K02437,K02437,K02437,K02437,K02437,K02437,K02437,K02437,K02437,K02437,K02437,K02437,K02437,K02437,K02437,K02437,K03781,K03781,K03781,K03781,K03781,K03781,K03781,K03781,K03781,K03781,K03781,K03781,K03781,K03781,K03781,K03781,K03781,K03781,K03781,K03781,K03781,K03781,K03781,K03781,K03781,K03781,K03781,K03781,K03781,K03781,K03781,K03781,K03781,K03781,K03781,K03781,K03781,K03781,K03781,K03781,K03781,K03781,K03781,K03781,K03781,K03781,K03781,K03781,K03781,K03781,K03781,K03781,K03781,K03781,K03781,K03781,K03781,K03781,K03781,K03781,K03781,K03781,K03781,K03781,K03781,K03781,K03781,K03781	22792,34978,36092,2935,29849,85833,78899,77097,74468,13801,50822,66034,66505,42450,6316,43162,54520,33062,72538,63884,12539,12873,32362,34716,37759,1134,560,908,16265,22397,36174,35783,19013,19616,19924,27107,27311,3328,52477,10296,61005,30599,12510,85904,68374,67561,6808,46950,8844,9203,59894,26105,74203,24961,41275,18682,42154,83468,84476,56585,76089,54356,54303,82829,59142,71757,63622,55318,37340,37036,37091,37487,23724,24055,1151,17457,68739,63008,35468,36134,20026,28032,34108,34677,34244,2773,3459,3022,52941,65016,64825,9868,20408,60724,30755,78027,78806,6769,46996,59378,59388,77121,26683,74849,75306,13796,14476,14036,25013,40350,1571,2107,28359,81639,47622,47774,66340,66347,42898,6065,5443,15291,15763,43394,76191,73522,31046,31800,31596,31803,58875,48580,48924,33325,32588,51687	K00600 is present in multiple modules: M00532/M00346/M00140/M00141
M00165	MBS1_Stom_Bacteria	Reductive pentose phosphate cycle (Calvin cycle)	Pathway modules	Energy metabolism	Carbon fixation	K00855 (K01601-K01602) K00927 (K05298,K00150,K00134) (K01623,K01624) (K03841,K02446,K11532,K01086) K00615 (K01623,K01624) (K01100,K11532,K01086) K00615 (K01807,K01808)	0.363636	FALSE	0.363636	FALSE	NA	No enzymes unique to module	NA	K00927,K00927,K00927,K00927,K00927,K00927,K01624,K01624,K01624,K01624,K01624,K01624,K01624,K01624,K01624,K01624,K01624,K01624,K01624,K01624,K01624,K01624,K01624,K01624,K01624,K01624,K01807,K01807,K01807,K01807,K01807,K01807,K01807,K01807,K01807,K01807,K01807,K01807,K01807,K01807,K01807	2.32177e+201	K01807 is present in multiple modules: M00004/M00007/M00580/M00165/M00167/M00611/M00612,K00927 is present in multiple modules: M00001/M00002/M00003/M00308/M00552/M00165/M00166/M00611/M00612,K01624 is present in multiple modules: M00001/M00003/M00165/M00167/M00345/M00344/M00611/M00612
M00166	MBS1_Stom_Bacteria	Reductive pentose phosphate cycle, ribulose-5P => glyceraldehyde-3P	Pathway modules	Energy metabolism	Carbon fixation	K00855 (K01601-K01602) K00927 (K05298,K00150,K00134)	0.25	FALSE	0.25	FALSE	NA	No enzymes unique to module	NA	K00927,K00927,K00927,K00927,K00927,K00927	2.32177e+29	K00927 is present in multiple modules: M00001/M00002/M00003/M00308/M00552/M00165/M00166/M00611/M00612
M00167	MBS1_Stom_Bacteria	Reductive pentose phosphate cycle, glyceraldehyde-3P => ribulose-5P	Pathway modules	Energy metabolism	Carbon fixation	(K01623,K01624) (K03841,K02446,K11532,K01086) K00615 (K01623,K01624) (K01100,K11532,K01086) K00615 (K01807,K01808)	0.428571	FALSE	0.428571	FALSE	NA	No enzymes unique to module	NA	K01624,K01624,K01624,K01624,K01624,K01624,K01624,K01624,K01624,K01624,K01624,K01624,K01624,K01624,K01624,K01624,K01624,K01624,K01624,K01624,K01807,K01807,K01807,K01807,K01807,K01807,K01807,K01807,K01807,K01807,K01807,K01807,K01807,K01807,K01807	1.12982e+171	K01807 is present in multiple modules: M00004/M00007/M00580/M00165/M00167/M00611/M00612,K01624 is present in multiple modules: M00001/M00003/M00165/M00167/M00345/M00344/M00611/M00612
M00168	MBS1_Stom_Bacteria	CAM (Crassulacean acid metabolism), dark	Pathway modules	Energy metabolism	Carbon fixation	K01595 (K00025,K00026,K00024)	0.5	FALSE	0.5	FALSE	NA	No enzymes unique to module	NA	K01595,K01595,K01595,K01595,K01595,K01595,K01595,K01595,K01595,K01595,K01595,K01595,K01595,K01595,K01595,K01595,K01595,K01595,K01595,K01595,K01595,K01595,K01595,K01595,K01595,K01595,K01595,K01595,K01595,K01595,K01595,K01595,K01595,K01595,K01595,K01595,K01595,K01595,K01595,K01595,K01595	2.35837e+197	K01595 is present in multiple modules: M00168/M00172/M00171/M00170/M00173/M00374/M00346/M00614
M00172	MBS1_Stom_Bacteria	C4-dicarboxylic acid cycle, NADP - malic enzyme type	Pathway modules	Energy metabolism	Carbon fixation	K01595 K00051 K00029 K01006	0.25	FALSE	0.25	FALSE	NA	No enzymes unique to module	NA	K01595,K01595,K01595,K01595,K01595,K01595,K01595,K01595,K01595,K01595,K01595,K01595,K01595,K01595,K01595,K01595,K01595,K01595,K01595,K01595,K01595,K01595,K01595,K01595,K01595,K01595,K01595,K01595,K01595,K01595,K01595,K01595,K01595,K01595,K01595,K01595,K01595,K01595,K01595,K01595,K01595	2.35837e+197	K01595 is present in multiple modules: M00168/M00172/M00171/M00170/M00173/M00374/M00346/M00614
M00171	MBS1_Stom_Bacteria	C4-dicarboxylic acid cycle, NAD - malic enzyme type	Pathway modules	Energy metabolism	Carbon fixation	K01595 K14454 K14455 (K00025,K00026) K00028 (K00814,K14272) K01006	0.142857	FALSE	0.142857	FALSE	NA	No enzymes unique to module	NA	K01595,K01595,K01595,K01595,K01595,K01595,K01595,K01595,K01595,K01595,K01595,K01595,K01595,K01595,K01595,K01595,K01595,K01595,K01595,K01595,K01595,K01595,K01595,K01595,K01595,K01595,K01595,K01595,K01595,K01595,K01595,K01595,K01595,K01595,K01595,K01595,K01595,K01595,K01595,K01595,K01595	2.35837e+197	K01595 is present in multiple modules: M00168/M00172/M00171/M00170/M00173/M00374/M00346/M00614
M00170	MBS1_Stom_Bacteria	C4-dicarboxylic acid cycle, phosphoenolpyruvate carboxykinase type	Pathway modules	Energy metabolism	Carbon fixation	K01595 K14454 K14455 K01610	0.5	FALSE	0.5	FALSE	NA	No enzymes unique to module	NA	K01595,K01595,K01595,K01595,K01595,K01595,K01595,K01595,K01595,K01595,K01595,K01595,K01595,K01595,K01595,K01595,K01595,K01595,K01595,K01595,K01595,K01595,K01595,K01595,K01595,K01595,K01595,K01595,K01595,K01595,K01595,K01595,K01595,K01595,K01595,K01595,K01595,K01595,K01595,K01595,K01595,K01610,K01610,K01610,K01610,K01610,K01610,K01610,K01610	23583,68913,61960,10834,22235,35966,39183,60591,30542,70253,79225,7579,8932,80572,77878,77010,24927,40531,29199,81237,41879,6247,83937,82590,82820,71993,63275,63320,131,4861,9513,10855,39430,40774,56321,61034,72104,73455,76081,77792,79133,11178,28318,34159,36053,36183,39206,43947,46484	K01610 is present in multiple modules: M00003/M00170,K01595 is present in multiple modules: M00168/M00172/M00171/M00170/M00173/M00374/M00346/M00614
M00173	MBS1_Stom_Bacteria	Reductive citrate cycle (Arnon-Buchanan cycle)	Pathway modules	Energy metabolism	Carbon fixation	(K00169+K00170+K00171+K00172,K03737) ((K01007,K01006) K01595,K01959+K01960,K01958) K00024 (K01676,K01679,K01677+K01678) (K00239+K00240-K00241-K00242,K00244+K00245-K00246-K00247,K18556+K18557+K18558+K18559+K18560) (K01902+K01903) (K00174+K00175-K00177-K00176) K00031 (K01681,K01682) (K15230+K15231,K15232+K15233 K15234)	0.1	FALSE	0.181818	FALSE	NA	No enzymes unique to module	NA	K00031,K00031,K00031,K01595,K01595,K01595,K01595,K01595,K01595,K01595,K01595,K01595,K01595,K01595,K01595,K01595,K01595,K01595,K01595,K01595,K01595,K01595,K01595,K01595,K01595,K01595,K01595,K01595,K01595,K01595,K01595,K01595,K01595,K01595,K01595,K01595,K01595,K01595,K01595,K01595,K01595,K01595,K01595,K01595	5.02684e+211	K01595 is present in multiple modules: M00168/M00172/M00171/M00170/M00173/M00374/M00346/M00614,K00031 is present in multiple modules: M00009/M00010/M00740/M00173/M00614
M00376	MBS1_Stom_Bacteria	3-Hydroxypropionate bi-cycle	Pathway modules	Energy metabolism	Carbon fixation	(K02160+K01961+K01962+K01963) K14468 K14469 K15052 K05606 (K01847,K01848+K01849) (K14471+K14472) (K00239+K00240+K00241) K01679 K08691 K14449 K14470 K09709	0	FALSE	0.0192308	FALSE	NA	No enzymes unique to module	NA	K02160,K02160,K02160,K02160,K02160,K02160,K02160,K02160,K02160,K02160,K02160,K02160,K02160,K02160,K02160,K02160,K02160,K02160,K02160,K02160,K02160,K02160,K02160,K02160	3.68257e+115	K02160 is present in multiple modules: M00376/M00082/M00613
M00374	MBS1_Stom_Bacteria	Dicarboxylate-hydroxybutyrate cycle	Pathway modules	Energy metabolism	Carbon fixation	(K00169+K00170+K00171+K00172) K01007 K01595 K00024 (K01677+K01678) (K00239+K00240-K00241-K18860) (K01902+K01903) (K15038,K15017) K14465 (K14467,K18861) K14534 K15016 K00626	0.0769231	FALSE	0.0769231	FALSE	NA	No enzymes unique to module	NA	K01595,K01595,K01595,K01595,K01595,K01595,K01595,K01595,K01595,K01595,K01595,K01595,K01595,K01595,K01595,K01595,K01595,K01595,K01595,K01595,K01595,K01595,K01595,K01595,K01595,K01595,K01595,K01595,K01595,K01595,K01595,K01595,K01595,K01595,K01595,K01595,K01595,K01595,K01595,K01595,K01595	2.35837e+197	K01595 is present in multiple modules: M00168/M00172/M00171/M00170/M00173/M00374/M00346/M00614
M00358	MBS1_Stom_Bacteria	Coenzyme M biosynthesis	Pathway modules	Energy metabolism	Methane metabolism	K08097 K05979 K05884 K13039+K06034	0.25	FALSE	0.25	FALSE	1	K08097	15	K08097,K08097,K08097,K08097,K08097,K08097,K08097,K08097,K08097,K08097,K08097,K08097,K08097,K08097,K08097	3.56105e+70	None
M00346	MBS1_Stom_Bacteria	Formaldehyde assimilation, serine pathway	Pathway modules	Energy metabolism	Methane metabolism	K00600 K00830 K00018 K11529 K01689 K01595 K00024 K08692+K14067 K08691	0.333333	FALSE	0.333333	FALSE	NA	No enzymes unique to module	NA	K00600,K00600,K00600,K00600,K00600,K00600,K00600,K00600,K00600,K00600,K00600,K00600,K00600,K00600,K00600,K00600,K00600,K00600,K00600,K00600,K00600,K00600,K00600,K00600,K01595,K01595,K01595,K01595,K01595,K01595,K01595,K01595,K01595,K01595,K01595,K01595,K01595,K01595,K01595,K01595,K01595,K01595,K01595,K01595,K01595,K01595,K01595,K01595,K01595,K01595,K01595,K01595,K01595,K01595,K01595,K01595,K01595,K01595,K01595,K01595,K01595,K01595,K01595,K01595,K01595,K01689,K01689,K01689,K01689,K01689,K01689,K01689,K01689,K01689,K01689,K01689,K01689,K01689,K01689,K01689,K01689,K01689,K01689,K01689,K01689,K01689,K01689,K01689,K01689,K01689,K01689,K01689,K01689,K01689,K01689,K01689,K01689,K01689,K01689,K01689,K01689,K01689,K01689,K01689,K01689,K01689,K01689,K01689,K01689,K01689,K01689,K01689,K01689,K01689,K01689,K01689,K01689,K01689,K01689,K01689,K01689,K01689,K01689,K01689,K01689,K01689,K01689,K01689,K01689,K01689,K01689,K01689,K01689,K01689,K01689,K01689,K01689,K01689,K01689,K01689,K01689,K01689,K01689,K01689,K01689,K01689,K01689,K01689,K01689,K01689,K01689,K01689,K01689,K01689,K01689,K01689,K01689,K01689,K01689,K01689	22792,34978,36092,2935,29849,85833,78899,77097,74468,13801,50822,66034,66505,42450,6316,43162,54520,33062,72538,63884,12539,12873,32362,34716,23583,68913,61960,10834,22235,35966,39183,60591,30542,70253,79225,7579,8932,80572,77878,77010,24927,40531,29199,81237,41879,6247,83937,82590,82820,71993,63275,63320,131,4861,9513,10855,39430,40774,56321,61034,72104,73455,76081,77792,79133,37142,23874,23809,38300,1132,915,1207,21947,36221,19372,20033,18963,19061,27493,28160,34770,3145,3986,3611,53706,65282,9725,10003,20939,40310,39538,39604,44489,44657,12546,12750,85632,85722,84994,86025,70197,70934,67959,67675,7060,7229,5046,5375,4649,4910,9324,59423,60431,59815,60141,79357,76781,26325,25775,74328,24416,50719,50279,1473,2150,2485,2642,29247,28249,28282,81812,47391,48293,66623,42409,5924,6058,83724,84424,43353,57294,57544,75320,75591,73775,73098,53827,31526,31200,31106,82317,82607,82988,83114,33582,71668,63375,55857,52121,52072	K00600 is present in multiple modules: M00532/M00346/M00140/M00141,K01689 is present in multiple modules: M00001/M00002/M00003/M00346,K01595 is present in multiple modules: M00168/M00172/M00171/M00170/M00173/M00374/M00346/M00614
M00345	MBS1_Stom_Bacteria	Formaldehyde assimilation, ribulose monophosphate pathway	Pathway modules	Energy metabolism	Methane metabolism	(((K08093,K13812) K08094),K13831) (K00850,K16370,K21071) K01624	0.333333	FALSE	0.333333	FALSE	NA	No enzymes unique to module	NA	K01624,K01624,K01624,K01624,K01624,K01624,K01624,K01624,K01624,K01624,K01624,K01624,K01624,K01624,K01624,K01624,K01624,K01624,K01624,K01624	1.12982e+99	K01624 is present in multiple modules: M00001/M00003/M00165/M00167/M00345/M00344/M00611/M00612
M00344	MBS1_Stom_Bacteria	Formaldehyde assimilation, xylulose monophosphate pathway	Pathway modules	Energy metabolism	Methane metabolism	K17100 K00863 K01624 K03841	0.25	FALSE	0.25	FALSE	NA	No enzymes unique to module	NA	K01624,K01624,K01624,K01624,K01624,K01624,K01624,K01624,K01624,K01624,K01624,K01624,K01624,K01624,K01624,K01624,K01624,K01624,K01624,K01624	1.12982e+99	K01624 is present in multiple modules: M00001/M00003/M00165/M00167/M00345/M00344/M00611/M00612
M00378	MBS1_Stom_Bacteria	F420 biosynthesis, archaea	Pathway modules	Energy metabolism	Methane metabolism	K11780+K11781 K14941 K11212 K12234	0.25	FALSE	0.25	FALSE	1	K14941	4	K14941,K14941,K14941,K14941	4.26916e+19	None
M00151	MBS1_Stom_Bacteria	Cytochrome bc1 complex respiratory unit	Pathway modules	Energy metabolism	ATP synthesis	((K00412+K00413,K00410)+K00411),K03886+K03887+K03888,K03890+K03891+K03889	0	FALSE	0.333333	FALSE	NA	No enzymes unique to module	NA	K00413,K00413,K00413,K00413,K00413,K00413,K00413,K00413,K00413,K00413,K00413,K00413,K00413,K00413,K00413,K00413,K00413,K00413,K00413,K00413,K00413,K00413,K00413,K00413,K00413,K00413,K00413,K00413	1.80817e+135	K00413 is present in multiple modules: M00151/M00152
M00152	MBS1_Stom_Bacteria	Cytochrome bc1 complex	Pathway modules	Energy metabolism	ATP synthesis	K00411+K00412+K00413+K00414+K00415+K00416+K00417+K00418+K00419+K00420	0	FALSE	0.1	FALSE	NA	No enzymes unique to module	NA	K00413,K00413,K00413,K00413,K00413,K00413,K00413,K00413,K00413,K00413,K00413,K00413,K00413,K00413,K00413,K00413,K00413,K00413,K00413,K00413,K00413,K00413,K00413,K00413,K00413,K00413,K00413,K00413	1.80817e+135	K00413 is present in multiple modules: M00151/M00152
M00154	MBS1_Stom_Bacteria	Cytochrome c oxidase	Pathway modules	Energy metabolism	ATP synthesis	(K02257+K02262+K02256+K02261+K02263+K02264+K02265+K02266+K02267+K02268+K02270-K02271+K02272-K02273+K02258+K02259+K02260)	0	FALSE	0.0666667	FALSE	1	K02259	12	K02259,K02259,K02259,K02259,K02259,K02259,K02259,K02259,K02259,K02259,K02259,K02259	2.40584e+57	None
M00153	MBS1_Stom_Bacteria	Cytochrome bd ubiquinol oxidase	Pathway modules	Energy metabolism	ATP synthesis	K00425+K00426+(K00424,K22501)	0	FALSE	0.666667	FALSE	1	K00425,K00426	8,4	K00425,K00425,K00425,K00425,K00425,K00425,K00425,K00425,K00426,K00426,K00426,K00426	1.73718e+58	None
M00156	MBS1_Stom_Bacteria	Cytochrome c oxidase, cbb3-type	Pathway modules	Energy metabolism	ATP synthesis	((K00404+K00405,K15862)+K00407+K00406)	0	FALSE	0.333333	FALSE	1	K00406	4	K00406,K00406,K00406,K00406	1.65756e+19	None
M00157	MBS1_Stom_Bacteria	F-type ATPase, prokaryotes and chloroplasts	Pathway modules	Energy metabolism	ATP synthesis	K02111+K02112+K02113+K02114+K02115+K02108+K02109+K02110	0	FALSE	0.375	FALSE	1	K02109,K02110,K02113	4,2,6	K02109,K02109,K02109,K02109,K02110,K02110,K02113,K02113,K02113,K02113,K02113,K02113	18876,75077,13837,32996,27529,54466,70,11840,18217,34755,58681,72794	None
M00082	MBS1_Stom_Bacteria	Fatty acid biosynthesis, initiation	Pathway modules	Lipid metabolism	Fatty acid metabolism	(K11262,(K02160+K01961,K11263)+(K01962+K01963,K18472)) (K00665,K00667+K00668,K11533,(K00645 (K00648,K18473)))	0	FALSE	0.166667	FALSE	NA	No enzymes unique to module	NA	K02160,K02160,K02160,K02160,K02160,K02160,K02160,K02160,K02160,K02160,K02160,K02160,K02160,K02160,K02160,K02160,K02160,K02160,K02160,K02160,K02160,K02160,K02160,K02160	3.68257e+115	K02160 is present in multiple modules: M00376/M00082/M00613
M00083	MBS1_Stom_Bacteria	Fatty acid biosynthesis, elongation	Pathway modules	Lipid metabolism	Fatty acid metabolism	K00665,(K00667 K00668),K11533,((K00647,K09458) K00059 (K02372,K01716,K16363) (K00208,K02371,K10780,K00209))	0	FALSE	0.25	FALSE	NA	No enzymes unique to module	NA	K02372,K02372,K02372,K02372,K02372,K02372,K02372,K02372	1.64689e+38	K02372 is present in multiple modules: M00083/M00572
M00098	MBS1_Stom_Bacteria	Acylglycerol degradation	Pathway modules	Lipid metabolism	Lipid metabolism	(K01046,K12298,K16816,K13534,K14073,K14074,K14075,K14076,K22283,K14452,K22284,K14674,K14675,K17900) (K01054,K25824)	0.5	FALSE	0.5	FALSE	1	K01046	16	K01046,K01046,K01046,K01046,K01046,K01046,K01046,K01046,K01046,K01046,K01046,K01046,K01046,K01046,K01046,K01046	4.43213e+78	None
M00093	MBS1_Stom_Bacteria	Phosphatidylethanolamine (PE) biosynthesis, PA => PS => PE	Pathway modules	Lipid metabolism	Lipid metabolism	K00981 (K00998,K17103) K01613	0.333333	FALSE	0.333333	FALSE	1	K01613	4	K01613,K01613,K01613,K01613	1.72604e+19	None
M00048	MBS1_Stom_Bacteria	De novo purine biosynthesis, PRPP + glutamine => IMP	Pathway modules	Nucleotide metabolism	Purine metabolism	K00764 (K01945,K11787,K11788,K13713) (K00601,K11175,K08289,K11787,K01492) (K01952,(K23269+K23264+K23265),(K23270+K23265)) (K01933,K11787,K11788 (K01587,K11808,K01589 K01588)) (K01923,K01587,K13713) K01756 (K00602,(K01492,K06863 K11176))	0.125	FALSE	0.125	FALSE	1	K01945	8	K01945,K01945,K01945,K01945,K01945,K01945,K01945,K01945	4.44918e+38	None
M00050	MBS1_Stom_Bacteria	Guanine ribonucleotide biosynthesis, IMP => GDP,GTP	Pathway modules	Nucleotide metabolism	Purine metabolism	K00088 K01951 K00942 (K00940,K18533)	0.25	FALSE	0.25	FALSE	1	K01951	36	K01951,K01951,K01951,K01951,K01951,K01951,K01951,K01951,K01951,K01951,K01951,K01951,K01951,K01951,K01951,K01951,K01951,K01951,K01951,K01951,K01951,K01951,K01951,K01951,K01951,K01951,K01951,K01951,K01951,K01951,K01951,K01951,K01951,K01951,K01951,K01951	6.24316e+178	None
M00958	MBS1_Stom_Bacteria	Adenine ribonucleotide degradation, AMP => Urate	Pathway modules	Nucleotide metabolism	Purine metabolism	((K01490 (K01081,K19970,K03787,K18550)),((K01081,K19970,K11751,K03787,K02566,K08693) (K01488,K19572,K05810))) (K03783,K03784,K09913,K05810) (K00106,K00087+K13479+K13480,K13481+K13482,K11177+K11178+K13483)	0.333333	FALSE	0.5	FALSE	NA	No enzymes unique to module	NA	K03783,K03783,K03783,K03783,K03783,K03783,K03783,K03783,K03783,K03783,K03783,K03783,K05810,K05810,K05810,K05810,K05810,K05810,K05810,K05810,K05810,K05810,K05810,K05810,K09913,K09913,K09913,K09913,K09913,K09913,K09913,K09913,K09913,K09913,K09913,K09913,K09913,K09913,K09913,K09913,K09913,K09913,K09913,K09913	1708,20005,21361,24893,25068,26416,27420,28750,49962,51324,60230,76689,46310,79872,73278,49092,9618,10128,32640,50841,61116,65511,71365,85961,62149,62838,35259,34841,65524,60781,12906,59438,13576,29549,81267,47551,83966,57661,73308,32152,82620,58845,33489,64182	K03783 is present in multiple modules: M00958/M00959,K09913 is present in multiple modules: M00958/M00959,K05810 is present in multiple modules: M00958/M00959/M00034
M00959	MBS1_Stom_Bacteria	Guanine ribonucleotide degradation, GMP => Urate	Pathway modules	Nucleotide metabolism	Purine metabolism	(K01081,K19970,K11751,K03787,K02566,K08693,K20881) (K03783,K03784,K09913,K05810) K01487 (K00106,K00087+K13479+K13480,K13481+K13482,K11177+K11178+K13483)	0.25	FALSE	0.25	FALSE	NA	No enzymes unique to module	NA	K03783,K03783,K03783,K03783,K03783,K03783,K03783,K03783,K03783,K03783,K03783,K03783,K05810,K05810,K05810,K05810,K05810,K05810,K05810,K05810,K05810,K05810,K05810,K05810,K09913,K09913,K09913,K09913,K09913,K09913,K09913,K09913,K09913,K09913,K09913,K09913,K09913,K09913,K09913,K09913,K09913,K09913,K09913,K09913	1708,20005,21361,24893,25068,26416,27420,28750,49962,51324,60230,76689,46310,79872,73278,49092,9618,10128,32640,50841,61116,65511,71365,85961,62149,62838,35259,34841,65524,60781,12906,59438,13576,29549,81267,47551,83966,57661,73308,32152,82620,58845,33489,64182	K03783 is present in multiple modules: M00958/M00959,K09913 is present in multiple modules: M00958/M00959,K05810 is present in multiple modules: M00958/M00959/M00034
M00051	MBS1_Stom_Bacteria	De novo pyrimidine biosynthesis, glutamine (+ PRPP) => UMP	Pathway modules	Nucleotide metabolism	Pyrimidine metabolism	(K11540,(K11541 K01465),((K01954,K01955+K01956) (K00609+K00610,K00608) K01465)) (K00226,K00254,K17828) (K13421,K00762 K01591)	0.333333	FALSE	0.333333	FALSE	1	K00254	24	K00254,K00254,K00254,K00254,K00254,K00254,K00254,K00254,K00254,K00254,K00254,K00254,K00254,K00254,K00254,K00254,K00254,K00254,K00254,K00254,K00254,K00254,K00254,K00254	3.05351e+116	None
M00052	MBS1_Stom_Bacteria	Pyrimidine ribonucleotide biosynthesis, UMP => UDP/UTP,CDP/CTP	Pathway modules	Nucleotide metabolism	Pyrimidine metabolism	(K13800,K13809,K09903) (K00940,K18533) K01937	0.666667	FALSE	0.666667	FALSE	1	K01937,K09903	55,36	K01937,K01937,K01937,K01937,K01937,K01937,K01937,K01937,K01937,K01937,K01937,K01937,K01937,K01937,K01937,K01937,K01937,K01937,K01937,K01937,K01937,K01937,K01937,K01937,K01937,K01937,K01937,K01937,K01937,K01937,K01937,K01937,K01937,K01937,K01937,K01937,K01937,K01937,K01937,K01937,K01937,K01937,K01937,K01937,K01937,K01937,K01937,K01937,K01937,K01937,K01937,K01937,K01937,K01937,K01937,K09903,K09903,K09903,K09903,K09903,K09903,K09903,K09903,K09903,K09903,K09903,K09903,K09903,K09903,K09903,K09903,K09903,K09903,K09903,K09903,K09903,K09903,K09903,K09903,K09903,K09903,K09903,K09903,K09903,K09903,K09903,K09903,K09903,K09903,K09903,K09903	38467,16999,17293,69615,62587,22686,27448,34486,34445,52681,39491,61050,61563,45292,30816,70264,46954,8213,80581,26055,26096,24368,2208,17784,66180,6571,16106,43941,75344,75682,54842,31496,32142,31559,31607,32076,83351,58069,58051,58060,55714,56083,51286,51689,4003,5821,33842,42811,50879,55274,55947,63273,67198,68202,81281,245,4015,7013,7950,7984,10787,11905,13913,14388,15039,15692,20791,20803,24029,25796,28301,33239,37559,38251,41043,42608,49164,54651,54794,56257,56894,57102,58678,59345,63685,66999,72946,73976,74157,75920,85226	None
M00938	MBS1_Stom_Bacteria	Pyrimidine deoxyribonucleotide biosynthesis, UDP => dTTP	Pathway modules	Nucleotide metabolism	Pyrimidine metabolism	(K00525+K00526,K10807+K10808) (K00940,K18533) K01520 (K00560,K13998,K03465) K00943	0.2	FALSE	0.2	FALSE	1	K00560,K03465	73,3	K00560,K00560,K00560,K00560,K00560,K00560,K00560,K00560,K00560,K00560,K00560,K00560,K00560,K00560,K00560,K00560,K00560,K00560,K00560,K00560,K00560,K00560,K00560,K00560,K00560,K00560,K00560,K00560,K00560,K00560,K00560,K00560,K00560,K00560,K00560,K00560,K00560,K00560,K00560,K00560,K00560,K00560,K00560,K00560,K00560,K00560,K00560,K00560,K00560,K00560,K00560,K00560,K00560,K00560,K00560,K00560,K00560,K00560,K00560,K00560,K00560,K00560,K00560,K00560,K00560,K00560,K00560,K00560,K00560,K00560,K00560,K00560,K00560,K03465,K03465,K03465	37583,36335,38262,38361,38618,211,914,17470,16790,17172,68605,68822,10976,11632,21711,22050,35279,27548,2875,53692,52768,65230,21486,20690,40012,39419,40294,44399,44643,29898,12967,12592,85317,85975,85732,67973,68249,67605,68279,67487,78551,78646,7623,60422,80480,25596,25116,41494,29183,81038,81538,47647,47760,18160,41960,42891,6429,15804,15772,16113,83774,44255,43826,76001,82399,83300,57954,63227,63288,63830,55879,52148,51410,85209,47208,72465	None
M00609	MBS1_Stom_Bacteria	Cysteine biosynthesis, methionine => cysteine	Pathway modules	Amino acid metabolism	Cysteine and methionine metabolism	K00789 K17462 K01243 K07173 K17216 K17217	0.166667	FALSE	0.166667	FALSE	NA	No enzymes unique to module	NA	K00789,K00789,K00789,K00789,K00789,K00789,K00789,K00789,K00789,K00789,K00789,K00789,K00789,K00789,K00789,K00789,K00789,K00789,K00789,K00789,K00789,K00789,K00789,K00789,K00789,K00789,K00789,K00789,K00789,K00789,K00789,K00789,K00789,K00789,K00789,K00789,K00789,K00789,K00789,K00789,K00789,K00789,K00789,K00789,K00789,K00789,K00789,K00789,K00789,K00789,K00789,K00789,K00789,K00789,K00789,K00789,K00789,K00789,K00789,K00789,K00789,K00789,K00789,K00789,K00789,K00789,K00789,K00789,K00789,K00789,K00789,K00789,K00789,K00789,K00789,K00789,K00789,K00789,K00789,K00789,K00789,K00789,K00789,K00789,K00789,K00789,K00789,K00789,K00789,K00789	36564,36485,36449,37912,38616,38128,159,17276,62653,11928,12095,21892,22577,36173,19752,28238,27840,34595,3665,10684,10295,9925,20537,20830,20983,21225,40019,45660,45172,29791,29917,13114,12584,13265,84898,85710,69946,68298,78611,78164,46091,9339,79685,79980,77311,77786,25830,26836,26199,13936,14155,24476,2320,2420,18412,17677,18360,17965,66046,66642,42297,42842,41724,6233,15457,15271,83532,84231,43661,43333,43477,43080,56779,73506,73492,73505,55035,32082,82357,82893,83241,82065,49730,71357,63258,63441,63631,64003,56443,56342	K00789 is present in multiple modules: M00609/M00034/M00035/M00368/M00953
M00017	MBS1_Stom_Bacteria	Methionine biosynthesis, aspartate => homoserine => methionine	Pathway modules	Amino acid metabolism	Cysteine and methionine metabolism	(K00928,K12524,K12525) K00133 (K00003,K12524,K12525) (K00651,K00641) K01739 (K01760,K14155) (K00548,K24042,K00549)	0.285714	FALSE	0.285714	FALSE	1	K00549,K00641	4,36	K00549,K00549,K00549,K00549,K00641,K00641,K00641,K00641,K00641,K00641,K00641,K00641,K00641,K00641,K00641,K00641,K00641,K00641,K00641,K00641,K00641,K00641,K00641,K00641,K00641,K00641,K00641,K00641,K00641,K00641,K00641,K00641,K00641,K00641,K00641,K00641,K00641,K00641,K00641,K00641	22200,60557,48093,43380,235,47,68678,36241,27113,34222,53531,9697,21452,30323,12489,46788,4941,9281,9013,60119,60165,77056,26859,41053,50400,28514,28956,42260,41739,6444,83953,75977,76310,32160,58132,51539,9365,15066,39627,77648	None
M00034	MBS1_Stom_Bacteria	Methionine salvage pathway	Pathway modules	Amino acid metabolism	Cysteine and methionine metabolism	K00789 K01611 K00797 ((K01243,K01244) K00899,(K00772,K05810)) K08963 (K16054,K08964 (K09880,K08965 K08966)) K08967 (K00815,K08969,K23977,K00832,K00838)	0.25	FALSE	0.25	FALSE	NA	No enzymes unique to module	NA	K00789,K00789,K00789,K00789,K00789,K00789,K00789,K00789,K00789,K00789,K00789,K00789,K00789,K00789,K00789,K00789,K00789,K00789,K00789,K00789,K00789,K00789,K00789,K00789,K00789,K00789,K00789,K00789,K00789,K00789,K00789,K00789,K00789,K00789,K00789,K00789,K00789,K00789,K00789,K00789,K00789,K00789,K00789,K00789,K00789,K00789,K00789,K00789,K00789,K00789,K00789,K00789,K00789,K00789,K00789,K00789,K00789,K00789,K00789,K00789,K00789,K00789,K00789,K00789,K00789,K00789,K00789,K00789,K00789,K00789,K00789,K00789,K00789,K00789,K00789,K00789,K00789,K00789,K00789,K00789,K00789,K00789,K00789,K00789,K00789,K00789,K00789,K00789,K00789,K00789,K05810,K05810,K05810,K05810,K05810,K05810,K05810,K05810,K05810,K05810,K05810,K05810	36564,36485,36449,37912,38616,38128,159,17276,62653,11928,12095,21892,22577,36173,19752,28238,27840,34595,3665,10684,10295,9925,20537,20830,20983,21225,40019,45660,45172,29791,29917,13114,12584,13265,84898,85710,69946,68298,78611,78164,46091,9339,79685,79980,77311,77786,25830,26836,26199,13936,14155,24476,2320,2420,18412,17677,18360,17965,66046,66642,42297,42842,41724,6233,15457,15271,83532,84231,43661,43333,43477,43080,56779,73506,73492,73505,55035,32082,82357,82893,83241,82065,49730,71357,63258,63441,63631,64003,56443,56342,46310,79872,73278,49092,9618,10128,32640,50841,61116,65511,71365,85961	K00789 is present in multiple modules: M00609/M00034/M00035/M00368/M00953,K05810 is present in multiple modules: M00958/M00959/M00034
M00035	MBS1_Stom_Bacteria	Methionine degradation	Pathway modules	Amino acid metabolism	Cysteine and methionine metabolism	K00789 (K00552,K00558,K17398,K17399) K01251 (K01697,K10150)	0.5	FALSE	0.5	FALSE	1	K01251	49	K00789,K00789,K00789,K00789,K00789,K00789,K00789,K00789,K00789,K00789,K00789,K00789,K00789,K00789,K00789,K00789,K00789,K00789,K00789,K00789,K00789,K00789,K00789,K00789,K00789,K00789,K00789,K00789,K00789,K00789,K00789,K00789,K00789,K00789,K00789,K00789,K00789,K00789,K00789,K00789,K00789,K00789,K00789,K00789,K00789,K00789,K00789,K00789,K00789,K00789,K00789,K00789,K00789,K00789,K00789,K00789,K00789,K00789,K00789,K00789,K00789,K00789,K00789,K00789,K00789,K00789,K00789,K00789,K00789,K00789,K00789,K00789,K00789,K00789,K00789,K00789,K00789,K00789,K00789,K00789,K00789,K00789,K00789,K00789,K00789,K00789,K00789,K00789,K00789,K00789,K01251,K01251,K01251,K01251,K01251,K01251,K01251,K01251,K01251,K01251,K01251,K01251,K01251,K01251,K01251,K01251,K01251,K01251,K01251,K01251,K01251,K01251,K01251,K01251,K01251,K01251,K01251,K01251,K01251,K01251,K01251,K01251,K01251,K01251,K01251,K01251,K01251,K01251,K01251,K01251,K01251,K01251,K01251,K01251,K01251,K01251,K01251,K01251,K01251	36564,36485,36449,37912,38616,38128,159,17276,62653,11928,12095,21892,22577,36173,19752,28238,27840,34595,3665,10684,10295,9925,20537,20830,20983,21225,40019,45660,45172,29791,29917,13114,12584,13265,84898,85710,69946,68298,78611,78164,46091,9339,79685,79980,77311,77786,25830,26836,26199,13936,14155,24476,2320,2420,18412,17677,18360,17965,66046,66642,42297,42842,41724,6233,15457,15271,83532,84231,43661,43333,43477,43080,56779,73506,73492,73505,55035,32082,82357,82893,83241,82065,49730,71357,63258,63441,63631,64003,56443,56342,69676,35777,19975,27238,53168,65085,65512,20369,40348,61710,45428,30536,67647,68319,78415,6727,45876,80519,80588,77353,25631,24394,41692,2063,28759,66303,66700,66227,5385,84019,83514,43528,57598,75824,73686,53951,82408,59155,58411,64473,51833,1937,22759,42598,49664,55394,62148,73577,85297	K00789 is present in multiple modules: M00609/M00034/M00035/M00368/M00953
M00368	MBS1_Stom_Bacteria	Ethylene biosynthesis, methionine => ethylene	Pathway modules	Amino acid metabolism	Cysteine and methionine metabolism	K00789 (K01762,K20772) K05933	0.333333	FALSE	0.333333	FALSE	NA	No enzymes unique to module	NA	K00789,K00789,K00789,K00789,K00789,K00789,K00789,K00789,K00789,K00789,K00789,K00789,K00789,K00789,K00789,K00789,K00789,K00789,K00789,K00789,K00789,K00789,K00789,K00789,K00789,K00789,K00789,K00789,K00789,K00789,K00789,K00789,K00789,K00789,K00789,K00789,K00789,K00789,K00789,K00789,K00789,K00789,K00789,K00789,K00789,K00789,K00789,K00789,K00789,K00789,K00789,K00789,K00789,K00789,K00789,K00789,K00789,K00789,K00789,K00789,K00789,K00789,K00789,K00789,K00789,K00789,K00789,K00789,K00789,K00789,K00789,K00789,K00789,K00789,K00789,K00789,K00789,K00789,K00789,K00789,K00789,K00789,K00789,K00789,K00789,K00789,K00789,K00789,K00789,K00789	36564,36485,36449,37912,38616,38128,159,17276,62653,11928,12095,21892,22577,36173,19752,28238,27840,34595,3665,10684,10295,9925,20537,20830,20983,21225,40019,45660,45172,29791,29917,13114,12584,13265,84898,85710,69946,68298,78611,78164,46091,9339,79685,79980,77311,77786,25830,26836,26199,13936,14155,24476,2320,2420,18412,17677,18360,17965,66046,66642,42297,42842,41724,6233,15457,15271,83532,84231,43661,43333,43477,43080,56779,73506,73492,73505,55035,32082,82357,82893,83241,82065,49730,71357,63258,63441,63631,64003,56443,56342	K00789 is present in multiple modules: M00609/M00034/M00035/M00368/M00953
M00019	MBS1_Stom_Bacteria	Valine/isoleucine biosynthesis, pyruvate => valine / 2-oxobutanoate => isoleucine	Pathway modules	Amino acid metabolism	Branched-chain amino acid metabolism	K01652+(K01653,K11258) K00053 K01687 K00826	0.25	FALSE	0.375	FALSE	NA	No enzymes unique to module	NA	K00053,K00053,K00053,K00053,K00053,K00053,K00053,K00053,K00053,K00053,K00053,K00053,K01653,K01653,K01653,K01653,K01653,K01653,K01653,K01653,K01653,K01653,K01653,K01653,K01653,K01653,K01653,K01653,K01653,K01653,K01653,K01653,K01653,K01653,K01653,K01653	2.04824e+174	K00053 is present in multiple modules: M00019/M00570,K01653 is present in multiple modules: M00019/M00570
M00570	MBS1_Stom_Bacteria	Isoleucine biosynthesis, threonine => 2-oxobutanoate => isoleucine	Pathway modules	Amino acid metabolism	Branched-chain amino acid metabolism	(K17989,K01754) K01652+(K01653,K11258) K00053 K01687 K00826	0.2	FALSE	0.3	FALSE	NA	No enzymes unique to module	NA	K00053,K00053,K00053,K00053,K00053,K00053,K00053,K00053,K00053,K00053,K00053,K00053,K01653,K01653,K01653,K01653,K01653,K01653,K01653,K01653,K01653,K01653,K01653,K01653,K01653,K01653,K01653,K01653,K01653,K01653,K01653,K01653,K01653,K01653,K01653,K01653	2.04824e+174	K00053 is present in multiple modules: M00019/M00570,K01653 is present in multiple modules: M00019/M00570
M00016	MBS1_Stom_Bacteria	Lysine biosynthesis, succinyl-DAP pathway, aspartate => lysine	Pathway modules	Amino acid metabolism	Lysine metabolism	(K00928,K12524,K12525,K12526) K00133 K01714 K00215 K00674 (K00821,K14267) K01439 K01778 (K01586,K12526)	0.222222	FALSE	0.222222	FALSE	1	K00674	8	K00674,K00674,K00674,K00674,K00674,K00674,K00674,K00674,K01778,K01778,K01778,K01778,K01778,K01778,K01778,K01778,K01778,K01778,K01778,K01778,K01778,K01778,K01778,K01778,K01778,K01778,K01778,K01778,K01778,K01778,K01778,K01778,K01778,K01778,K01778,K01778,K01778,K01778,K01778,K01778,K01778,K01778,K01778,K01778,K01778,K01778,K01778,K01778,K01778,K01778,K01778,K01778	8063,25801,35979,46409,53718,63627,65200,68201,36707,684,16812,69458,11082,11913,36061,3202,52473,65622,21353,20901,60727,44792,45478,30596,12425,13250,84806,70484,70800,46460,4196,4538,60212,80144,74015,24554,81558,81033,48405,17559,5524,43470,54495,82718,33278,72388,55151,51196,13117,43379,44396,46403	K01778 is present in multiple modules: M00016/M00525/M00527
M00525	MBS1_Stom_Bacteria	Lysine biosynthesis, acetyl-DAP pathway, aspartate => lysine	Pathway modules	Amino acid metabolism	Lysine metabolism	K00928 K00133 K01714 K00215 K05822 K00841 K05823 K01778 K01586	0.111111	FALSE	0.111111	FALSE	NA	No enzymes unique to module	NA	K01778,K01778,K01778,K01778,K01778,K01778,K01778,K01778,K01778,K01778,K01778,K01778,K01778,K01778,K01778,K01778,K01778,K01778,K01778,K01778,K01778,K01778,K01778,K01778,K01778,K01778,K01778,K01778,K01778,K01778,K01778,K01778,K01778,K01778,K01778,K01778,K01778,K01778,K01778,K01778,K01778,K01778,K01778,K01778	36707,684,16812,69458,11082,11913,36061,3202,52473,65622,21353,20901,60727,44792,45478,30596,12425,13250,84806,70484,70800,46460,4196,4538,60212,80144,74015,24554,81558,81033,48405,17559,5524,43470,54495,82718,33278,72388,55151,51196,13117,43379,44396,46403	K01778 is present in multiple modules: M00016/M00525/M00527
M00527	MBS1_Stom_Bacteria	Lysine biosynthesis, DAP aminotransferase pathway, aspartate => lysine	Pathway modules	Amino acid metabolism	Lysine metabolism	(K00928,K12524,K12525,K12526) K00133 K01714 K00215 K10206 K01778 (K01586,K12526)	0.142857	FALSE	0.142857	FALSE	NA	No enzymes unique to module	NA	K01778,K01778,K01778,K01778,K01778,K01778,K01778,K01778,K01778,K01778,K01778,K01778,K01778,K01778,K01778,K01778,K01778,K01778,K01778,K01778,K01778,K01778,K01778,K01778,K01778,K01778,K01778,K01778,K01778,K01778,K01778,K01778,K01778,K01778,K01778,K01778,K01778,K01778,K01778,K01778,K01778,K01778,K01778,K01778	36707,684,16812,69458,11082,11913,36061,3202,52473,65622,21353,20901,60727,44792,45478,30596,12425,13250,84806,70484,70800,46460,4196,4538,60212,80144,74015,24554,81558,81033,48405,17559,5524,43470,54495,82718,33278,72388,55151,51196,13117,43379,44396,46403	K01778 is present in multiple modules: M00016/M00525/M00527
M00879	MBS1_Stom_Bacteria	Arginine succinyltransferase pathway, arginine => glutamate	Pathway modules	Amino acid metabolism	Arginine and proline metabolism	K00673 K01484 K00840 K06447 K05526	0.2	FALSE	0.2	FALSE	1	K00673	4	K00673,K00673,K00673,K00673	2.26415e+19	None
M00135	MBS1_Stom_Bacteria	GABA biosynthesis, eukaryotes, putrescine => GABA	Pathway modules	Amino acid metabolism	Polyamine biosynthesis	K00657 K00274 (K00128,K14085,K00149) --	0.25	FALSE	0.25	FALSE	1	K00657	12	K00657,K00657,K00657,K00657,K00657,K00657,K00657,K00657,K00657,K00657,K00657,K00657	1.34891e+59	'--' steps are assumed incomplete
M00026	MBS1_Stom_Bacteria	Histidine biosynthesis, PRPP => histidine	Pathway modules	Amino acid metabolism	Histidine metabolism	(K00765-K02502) (K01523 K01496,K11755,K14152) (K01814,K24017) (K02501+K02500,K01663) ((K01693 K00817 (K04486,K05602,K18649)),(K01089 K00817)) (K00013,K14152)	0.166667	FALSE	0.142857	FALSE	1	K00765	4	K00765,K00765,K00765,K00765	1.94352e+19	None
M00022	MBS1_Stom_Bacteria	Shikimate pathway, phosphoenolpyruvate + erythrose-4P => chorismate	Pathway modules	Amino acid metabolism	Aromatic amino acid metabolism	(K01626,K03856,K13853) (((K01735,K13829) ((K03785,K03786) K00014,K13832)),K13830) ((K00891,K13829) (K00800,K24018),K13830) K01736	0.25	FALSE	0.4	FALSE	1	K00800,K01626	4,25	K00800,K00800,K00800,K00800,K01626,K01626,K01626,K01626,K01626,K01626,K01626,K01626,K01626,K01626,K01626,K01626,K01626,K01626,K01626,K01626,K01626,K01626,K01626,K01626,K01626,K01626,K01626,K01626,K01626	2.28902e+139	None
M00044	MBS1_Stom_Bacteria	Tyrosine degradation, tyrosine => homogentisate	Pathway modules	Amino acid metabolism	Aromatic amino acid metabolism	(K00815,K00838,K00832,K03334) K00457 K00451 K01800 (K01555,K16171)	0.2	FALSE	0.2	FALSE	1	K00451	12	K00451,K00451,K00451,K00451,K00451,K00451,K00451,K00451,K00451,K00451,K00451,K00451	6.96892e+58	None
M00533	MBS1_Stom_Bacteria	Homoprotocatechuate degradation, homoprotocatechuate => 2-oxohept-3-enedioate	Pathway modules	Amino acid metabolism	Aromatic amino acid metabolism	K00455 K00151 K01826 K05921	0.25	FALSE	0.25	FALSE	1	K01826	12	K01826,K01826,K01826,K01826,K01826,K01826,K01826,K01826,K01826,K01826,K01826,K01826	1.21302e+59	None
M00038	MBS1_Stom_Bacteria	Tryptophan metabolism, tryptophan => kynurenine => 2-aminomuconate	Pathway modules	Amino acid metabolism	Aromatic amino acid metabolism	(K00453,K00463) (K01432,K14263,K07130) K00486 K01556 K00452 K03392 (K10217,K23234)	0.142857	FALSE	0.142857	FALSE	NA	No enzymes unique to module	NA	K00453,K00453,K00453,K00453,K00453,K00453,K00453,K00453	3.43212e+38	K00453 is present in multiple modules: M00038/M00912
M00060	MBS1_Stom_Bacteria	KDO2-lipid A biosynthesis, Raetz pathway, LpxL-LpxM type	Pathway modules	Glycan metabolism	Lipopolysaccharide metabolism	K00677 K02535 K02536 (K03269,K09949) K00748 K00912 K02527 K02517 K02560	0.111111	FALSE	0.111111	FALSE	NA	No enzymes unique to module	NA	K03269,K03269,K03269,K03269,K03269,K03269,K03269,K03269,K03269,K03269,K03269,K03269,K03269,K03269,K03269,K03269,K03269,K03269,K03269,K03269,K03269,K03269,K03269,K03269	4.91561e+114	K03269 is present in multiple modules: M00060/M00866
M00866	MBS1_Stom_Bacteria	KDO2-lipid A biosynthesis, Raetz pathway, non-LpxL-LpxM type	Pathway modules	Glycan metabolism	Lipopolysaccharide metabolism	K00677 (K02535,K16363) K02536 (K03269,K09949) K00748 K00912 K02527 K02517 K09778	0.111111	FALSE	0.111111	FALSE	NA	No enzymes unique to module	NA	K03269,K03269,K03269,K03269,K03269,K03269,K03269,K03269,K03269,K03269,K03269,K03269,K03269,K03269,K03269,K03269,K03269,K03269,K03269,K03269,K03269,K03269,K03269,K03269	4.91561e+114	K03269 is present in multiple modules: M00060/M00866
M00127	MBS1_Stom_Bacteria	Thiamine biosynthesis, prokaryotes, AIR (+ DXP/tyrosine) => TMP/TPP	Pathway modules	Metabolism of cofactors and vitamins	Cofactor and vitamin metabolism	K03148+K03154 K03151 K03150 K03149 K03147 ((K00941 K00788),K14153,K21219) K00946	0.142857	FALSE	0.142857	FALSE	NA	No enzymes unique to module	NA	K03149,K03149,K03149,K03149	2.32424e+19	K03149 is present in multiple modules: M00127/M00895
M00895	MBS1_Stom_Bacteria	Thiamine biosynthesis, prokaryotes, AIR (+ DXP/glycine) => TMP/TPP	Pathway modules	Metabolism of cofactors and vitamins	Cofactor and vitamin metabolism	K03148+K03154 K03151 K03153 K03149 K10810 K03147 K00941 K00788 K00946	0.111111	FALSE	0.111111	FALSE	NA	No enzymes unique to module	NA	K03149,K03149,K03149,K03149	2.32424e+19	K03149 is present in multiple modules: M00127/M00895
M00125	MBS1_Stom_Bacteria	Riboflavin biosynthesis, plants and bacteria, GTP => riboflavin/FMN/FAD	Pathway modules	Metabolism of cofactors and vitamins	Cofactor and vitamin metabolism	(K01497,K14652) (K01498 K00082,K11752) (K22912,K20860,K20861,K20862,K21063,K21064) (K02858,K14652) K00794 K00793 (K20884 K22949,K11753)	0.142857	FALSE	0.142857	FALSE	NA	No enzymes unique to module	NA	K00794,K00794,K00794,K00794,K00794,K00794,K00794,K00794	6.29903e+38	K00794 is present in multiple modules: M00125/M00911
M00911	MBS1_Stom_Bacteria	Riboflavin biosynthesis, fungi, GTP => riboflavin/FMN/FAD	Pathway modules	Metabolism of cofactors and vitamins	Cofactor and vitamin metabolism	K01497 K14654 K14655 -- K02858 K00794 K00793 K00861 K00953	0.111111	FALSE	0.111111	FALSE	NA	No enzymes unique to module	NA	K00794,K00794,K00794,K00794,K00794,K00794,K00794,K00794	6.29903e+38	K00794 is present in multiple modules: M00125/M00911,'--' steps are assumed incomplete
M00124	MBS1_Stom_Bacteria	Pyridoxal-P biosynthesis, erythrose-4P => pyridoxal-P	Pathway modules	Metabolism of cofactors and vitamins	Cofactor and vitamin metabolism	K03472 K03473 K00831 K00097 K03474 K00275	0.166667	FALSE	0.166667	FALSE	1	K00275	12	K00275,K00275,K00275,K00275,K00275,K00275,K00275,K00275,K00275,K00275,K00275,K00275	3.38693e+57	None
M00115	MBS1_Stom_Bacteria	NAD biosynthesis, aspartate => quinolinate => NAD	Pathway modules	Metabolism of cofactors and vitamins	Cofactor and vitamin metabolism	(K00278,K06989) K03517 K00767 (K00969,K06210) (K01916,K01950)	0.4	FALSE	0.4	FALSE	1	K03517	4	K00969,K00969,K00969,K00969,K00969,K00969,K00969,K00969,K00969,K00969,K00969,K00969,K00969,K00969,K00969,K00969,K00969,K00969,K00969,K00969,K03517,K03517,K03517,K03517	3.72158e+117	K00969 is present in multiple modules: M00115/M00912
M00912	MBS1_Stom_Bacteria	NAD biosynthesis, tryptophan => quinolinate => NAD	Pathway modules	Metabolism of cofactors and vitamins	Cofactor and vitamin metabolism	(K00453,K00463) (K01432,K14263,K07130) K00486 K01556 K00452 K00767 (K00969,K06210) (K01916,K01950)	0.25	FALSE	0.25	FALSE	NA	No enzymes unique to module	NA	K00453,K00453,K00453,K00453,K00453,K00453,K00453,K00453,K00969,K00969,K00969,K00969,K00969,K00969,K00969,K00969,K00969,K00969,K00969,K00969,K00969,K00969,K00969,K00969,K00969,K00969,K00969,K00969	3.43212e+136	K00969 is present in multiple modules: M00115/M00912,K00453 is present in multiple modules: M00038/M00912
M00119	MBS1_Stom_Bacteria	Pantothenate biosynthesis, valine/L-aspartate => pantothenate	Pathway modules	Metabolism of cofactors and vitamins	Cofactor and vitamin metabolism	K00826 K00606 K00077 K01579 (K01918,K13799)	0.2	FALSE	0.2	FALSE	NA	No enzymes unique to module	NA	K01918,K01918,K01918,K01918,K01918,K01918,K01918,K01918,K01918,K01918,K01918,K01918,K01918	1.97723e+62	K01918 is present in multiple modules: M00119/M00913
M00913	MBS1_Stom_Bacteria	Pantothenate biosynthesis, 2-oxoisovalerate/spermine => pantothenate	Pathway modules	Metabolism of cofactors and vitamins	Cofactor and vitamin metabolism	K00606 K00077 K13367 K00128 K01918	0.2	FALSE	0.2	FALSE	NA	No enzymes unique to module	NA	K01918,K01918,K01918,K01918,K01918,K01918,K01918,K01918,K01918,K01918,K01918,K01918,K01918	1.97723e+62	K01918 is present in multiple modules: M00119/M00913
M00120	MBS1_Stom_Bacteria	Coenzyme A biosynthesis, pantothenate => CoA	Pathway modules	Metabolism of cofactors and vitamins	Cofactor and vitamin metabolism	(K00867,K03525,K01947,K09680) ((K01922,K21977) K01598,K13038) (K02318,(K00954,K02201) K00859)	0.666667	FALSE	0.75	TRUE	1	K00859,K00954,K03525	24,16,25	K00859,K00859,K00859,K00859,K00859,K00859,K00859,K00859,K00859,K00859,K00859,K00859,K00859,K00859,K00859,K00859,K00859,K00859,K00859,K00859,K00859,K00859,K00859,K00859,K00954,K00954,K00954,K00954,K00954,K00954,K00954,K00954,K00954,K00954,K00954,K00954,K00954,K00954,K00954,K00954,K03525,K03525,K03525,K03525,K03525,K03525,K03525,K03525,K03525,K03525,K03525,K03525,K03525,K03525,K03525,K03525,K03525,K03525,K03525,K03525,K03525,K03525,K03525,K03525,K03525	124,17400,33746,9608,12711,7529,4417,80324,26037,74033,14055,14243,14587,24676,50055,2512,29451,81409,81658,18751,54862,48683,48959,33138,4286,5609,8018,10318,11670,28804,33497,33908,34586,42331,58429,59785,60118,61816,63177,63519,36699,38037,16911,19813,53535,61745,30247,30423,85417,77063,75075,14172,47814,84083,76415,30974,49155,32319,33584,55481,51189,32490,34508,68523,73232	None
M00572	MBS1_Stom_Bacteria	Pimeloyl-ACP biosynthesis, BioC-BioH pathway, malonyl-ACP => pimeloyl-ACP	Pathway modules	Metabolism of cofactors and vitamins	Cofactor and vitamin metabolism	K02169 (K00647,K09458) K00059 K02372 K00208 (K02170,K09789,K19560,K19561)	0.166667	FALSE	0.166667	FALSE	NA	No enzymes unique to module	NA	K02372,K02372,K02372,K02372,K02372,K02372,K02372,K02372	1.64689e+38	K02372 is present in multiple modules: M00083/M00572
M00881	MBS1_Stom_Bacteria	Lipoic acid biosynthesis, plants and bacteria, octanoyl-ACP => dihydrolipoyl-E2/H	Pathway modules	Metabolism of cofactors and vitamins	Cofactor and vitamin metabolism	K03801 K03644	0.5	FALSE	0.5	FALSE	NA	No enzymes unique to module	NA	K03644,K03644,K03644,K03644,K03644,K03644,K03644,K03644,K03644,K03644,K03644,K03644	3.80002e+57	K03644 is present in multiple modules: M00881/M00882/M00883/M00884
M00882	MBS1_Stom_Bacteria	Lipoic acid biosynthesis, eukaryotes, octanoyl-ACP => dihydrolipoyl-H	Pathway modules	Metabolism of cofactors and vitamins	Cofactor and vitamin metabolism	K23735 K03644	0.5	FALSE	0.5	FALSE	NA	No enzymes unique to module	NA	K03644,K03644,K03644,K03644,K03644,K03644,K03644,K03644,K03644,K03644,K03644,K03644	3.80002e+57	K03644 is present in multiple modules: M00881/M00882/M00883/M00884
M00883	MBS1_Stom_Bacteria	Lipoic acid biosynthesis, animals and bacteria, octanoyl-ACP => dihydrolipoyl-H => dihydrolipoyl-E2	Pathway modules	Metabolism of cofactors and vitamins	Cofactor and vitamin metabolism	(K23735,K23734) K03644 (K10105,K16869)	0.333333	FALSE	0.333333	FALSE	NA	No enzymes unique to module	NA	K03644,K03644,K03644,K03644,K03644,K03644,K03644,K03644,K03644,K03644,K03644,K03644	3.80002e+57	K03644 is present in multiple modules: M00881/M00882/M00883/M00884
M00884	MBS1_Stom_Bacteria	Lipoic acid biosynthesis, octanoyl-CoA => dihydrolipoyl-E2	Pathway modules	Metabolism of cofactors and vitamins	Cofactor and vitamin metabolism	K23750 K03644	0.5	FALSE	0.5	FALSE	NA	No enzymes unique to module	NA	K03644,K03644,K03644,K03644,K03644,K03644,K03644,K03644,K03644,K03644,K03644,K03644	3.80002e+57	K03644 is present in multiple modules: M00881/M00882/M00883/M00884
M00126	MBS1_Stom_Bacteria	Tetrahydrofolate biosynthesis, GTP => THF	Pathway modules	Metabolism of cofactors and vitamins	Cofactor and vitamin metabolism	(K01495,K09007,K22391) (K01077,K01113,(K08310,K19965)) ((K13939,(K13940,K01633 K00950) K00796),(K01633 K13941)) (K11754,K20457) (K00287,K13998)	0.6	FALSE	0.6	FALSE	1	K00950,K01077,K01113	12,16,5	K00287,K00287,K00287,K00287,K00287,K00287,K00287,K00287,K00287,K00287,K00287,K00287,K00287,K00950,K00950,K00950,K00950,K00950,K00950,K00950,K00950,K00950,K00950,K00950,K00950,K01077,K01077,K01077,K01077,K01077,K01077,K01077,K01077,K01077,K01077,K01077,K01077,K01077,K01077,K01077,K01077,K01113,K01113,K01113,K01113,K01113,K01495,K01495,K01495,K01495,K01495,K01495,K01495,K01495,K01495,K01495,K01495,K01495,K01495,K01495,K01495,K01495,K01495,K01495,K01495,K01495,K01495,K01495,K01495,K01495,K01495,K01495,K01495,K01495,K01495,K01495,K01495,K01495,K01495,K01495,K01495,K01495,K01495,K01495,K01495,K01495,K01495	36391,23635,38564,16501,53572,40245,44428,60258,79615,67122,56677,32972,56005,1163,34593,2698,53405,8654,14695,50434,50596,75821,49471,63647,55871,68849,22746,35851,53036,53700,78529,79207,79899,77861,74858,41860,43213,76200,73222,54716,55382,29218,31619,56029,56155,68145,38168,19671,14219,24649,33369,862,1188,2886,4032,11424,15080,20658,21839,30209,30595,33189,34149,37564,38979,39979,43319,45285,49070,49775,50601,62515,62894,63492,65875,67237,67438,68885,69565,74680,75155,75583,75679,75826,75945,77677,79235	K01495 is present in multiple modules: M00126/M00841/M00842/M00843,K00287 is present in multiple modules: M00126/M00840
M00840	MBS1_Stom_Bacteria	Tetrahydrofolate biosynthesis, mediated by ribA and trpF, GTP => THF	Pathway modules	Metabolism of cofactors and vitamins	Cofactor and vitamin metabolism	K14652 K22100 -- K01633 K13941 K22099 K00287	0.142857	FALSE	0.142857	FALSE	NA	No enzymes unique to module	NA	K00287,K00287,K00287,K00287,K00287,K00287,K00287,K00287,K00287,K00287,K00287,K00287,K00287	3.63912e+64	K00287 is present in multiple modules: M00126/M00840,'--' steps are assumed incomplete
M00841	MBS1_Stom_Bacteria	Tetrahydrofolate biosynthesis, mediated by PTPS, GTP => THF	Pathway modules	Metabolism of cofactors and vitamins	Cofactor and vitamin metabolism	K01495 K22101 K13941 K11754 K13998	0.2	FALSE	0.2	FALSE	NA	No enzymes unique to module	NA	K01495,K01495,K01495,K01495,K01495,K01495,K01495,K01495,K01495,K01495,K01495,K01495,K01495,K01495,K01495,K01495,K01495,K01495,K01495,K01495,K01495,K01495,K01495,K01495,K01495,K01495,K01495,K01495,K01495,K01495,K01495,K01495,K01495,K01495,K01495,K01495,K01495,K01495,K01495,K01495,K01495	3.81682e+199	K01495 is present in multiple modules: M00126/M00841/M00842/M00843
M00842	MBS1_Stom_Bacteria	Tetrahydrobiopterin biosynthesis, GTP => BH4	Pathway modules	Metabolism of cofactors and vitamins	Cofactor and vitamin metabolism	K01495 K01737 K00072	0.333333	FALSE	0.333333	FALSE	NA	No enzymes unique to module	NA	K01495,K01495,K01495,K01495,K01495,K01495,K01495,K01495,K01495,K01495,K01495,K01495,K01495,K01495,K01495,K01495,K01495,K01495,K01495,K01495,K01495,K01495,K01495,K01495,K01495,K01495,K01495,K01495,K01495,K01495,K01495,K01495,K01495,K01495,K01495,K01495,K01495,K01495,K01495,K01495,K01495	3.81682e+199	K01495 is present in multiple modules: M00126/M00841/M00842/M00843
M00843	MBS1_Stom_Bacteria	L-threo-Tetrahydrobiopterin biosynthesis, GTP => L-threo-BH4	Pathway modules	Metabolism of cofactors and vitamins	Cofactor and vitamin metabolism	K01495 K01737 K17745	0.333333	FALSE	0.333333	FALSE	NA	No enzymes unique to module	NA	K01495,K01495,K01495,K01495,K01495,K01495,K01495,K01495,K01495,K01495,K01495,K01495,K01495,K01495,K01495,K01495,K01495,K01495,K01495,K01495,K01495,K01495,K01495,K01495,K01495,K01495,K01495,K01495,K01495,K01495,K01495,K01495,K01495,K01495,K01495,K01495,K01495,K01495,K01495,K01495,K01495	3.81682e+199	K01495 is present in multiple modules: M00126/M00841/M00842/M00843
M00880	MBS1_Stom_Bacteria	Molybdenum cofactor biosynthesis, GTP => molybdenum cofactor	Pathway modules	Metabolism of cofactors and vitamins	Cofactor and vitamin metabolism	((K03639 K03637),K20967) (K03635,K21142) (((K03831,K03638) K03750),K15376)	0.333333	FALSE	0.333333	FALSE	1	K03635	3	K03635,K03635,K03635	689042952182878	None
M00140	MBS1_Stom_Bacteria	C1-unit interconversion, prokaryotes	Pathway modules	Metabolism of cofactors and vitamins	Cofactor and vitamin metabolism	K00600 (K01491,(K00300 K01500)) K01938	0.333333	FALSE	0.333333	FALSE	NA	No enzymes unique to module	NA	K00600,K00600,K00600,K00600,K00600,K00600,K00600,K00600,K00600,K00600,K00600,K00600,K00600,K00600,K00600,K00600,K00600,K00600,K00600,K00600,K00600,K00600,K00600,K00600	2.27923e+117	K00600 is present in multiple modules: M00532/M00346/M00140/M00141
M00141	MBS1_Stom_Bacteria	C1-unit interconversion, eukaryotes	Pathway modules	Metabolism of cofactors and vitamins	Cofactor and vitamin metabolism	K00600 (K00288,(K13403 K13402))	0.5	FALSE	0.5	FALSE	NA	No enzymes unique to module	NA	K00600,K00600,K00600,K00600,K00600,K00600,K00600,K00600,K00600,K00600,K00600,K00600,K00600,K00600,K00600,K00600,K00600,K00600,K00600,K00600,K00600,K00600,K00600,K00600	2.27923e+117	K00600 is present in multiple modules: M00532/M00346/M00140/M00141
M00846	MBS1_Stom_Bacteria	Siroheme biosynthesis, glutamyl-tRNA => siroheme	Pathway modules	Metabolism of cofactors and vitamins	Cofactor and vitamin metabolism	K02492 K01845 K01698 K01749 (K01719,K13542,K13543) (K02302,(K00589,K02303,K02496,K13542,K13543)+(K02304,(K24866+K03794)))	0.333333	FALSE	0.333333	FALSE	NA	No enzymes unique to module	NA	K01698,K01698,K01698,K01698,K02492,K02492,K02492,K02492,K02492,K02492,K02492,K02492,K02492,K02492,K02492,K02492,K02492,K02492,K02492,K02492,K02492,K02492,K02492,K02492,K02492,K02492,K02492,K02492,K02492,K02492,K02492,K02492,K02492,K02492,K02492	1.26953e+167	K02492 is present in multiple modules: M00846/M00121/M00926,K01698 is present in multiple modules: M00846/M00868/M00121/M00926
M00868	MBS1_Stom_Bacteria	Heme biosynthesis, animals and fungi, glycine => heme	Pathway modules	Metabolism of cofactors and vitamins	Cofactor and vitamin metabolism	K00643 K01698 K01749 K01719 K01599 K00228 K00231 K01772	0.375	FALSE	0.375	FALSE	NA	No enzymes unique to module	NA	K00228,K00228,K00228,K00228,K00228,K00228,K00228,K00228,K01599,K01599,K01599,K01599,K01599,K01599,K01599,K01599,K01599,K01599,K01599,K01599,K01698,K01698,K01698,K01698	2.23302e+114	K01599 is present in multiple modules: M00868/M00121/M00926,K00228 is present in multiple modules: M00868/M00121,K01698 is present in multiple modules: M00846/M00868/M00121/M00926
M00121	MBS1_Stom_Bacteria	Heme biosynthesis, plants and bacteria, glutamate => heme	Pathway modules	Metabolism of cofactors and vitamins	Cofactor and vitamin metabolism	K01885 K02492 K01845 K01698 K01749 (K01719,K13542,K13543) K01599 (K00228,K02495) (K00230,K00231,K08973) K01772	0.5	FALSE	0.5	FALSE	1	K08973	4	K00228,K00228,K00228,K00228,K00228,K00228,K00228,K00228,K01599,K01599,K01599,K01599,K01599,K01599,K01599,K01599,K01599,K01599,K01599,K01599,K01698,K01698,K01698,K01698,K02492,K02492,K02492,K02492,K02492,K02492,K02492,K02492,K02492,K02492,K02492,K02492,K02492,K02492,K02492,K02492,K02492,K02492,K02492,K02492,K02492,K02492,K02492,K02492,K02492,K02492,K02492,K02492,K02492,K02492,K02492,K08973,K08973,K08973,K08973	22330,19047,33738,65098,61722,73248,58784,59117,62177,19137,27568,30914,5301,77268,26229,17801,6306,57528,32255,58876,1269,52710,2289,5955,1647,1988,3271,6524,11135,11936,15183,15605,17679,22572,28381,30090,31096,31877,33294,33541,33963,34641,35318,37526,37821,38130,38151,43897,47924,49516,53850,55186,56540,67367,69822,16234,20594,9174,80156	K01599 is present in multiple modules: M00868/M00121/M00926,K00228 is present in multiple modules: M00868/M00121,K02492 is present in multiple modules: M00846/M00121/M00926,K01698 is present in multiple modules: M00846/M00868/M00121/M00926
M00926	MBS1_Stom_Bacteria	Heme biosynthesis, bacteria, glutamyl-tRNA => coproporphyrin III => heme	Pathway modules	Metabolism of cofactors and vitamins	Cofactor and vitamin metabolism	K02492 K01845 K01698 K01749 (K01719,K13542) K01599 K00231 K01772 K00435	0.333333	FALSE	0.333333	FALSE	NA	No enzymes unique to module	NA	K01599,K01599,K01599,K01599,K01599,K01599,K01599,K01599,K01599,K01599,K01599,K01599,K01698,K01698,K01698,K01698,K02492,K02492,K02492,K02492,K02492,K02492,K02492,K02492,K02492,K02492,K02492,K02492,K02492,K02492,K02492,K02492,K02492,K02492,K02492,K02492,K02492,K02492,K02492,K02492,K02492,K02492,K02492,K02492,K02492,K02492,K02492	62177,19137,27568,30914,5301,77268,26229,17801,6306,57528,32255,58876,1269,52710,2289,5955,1647,1988,3271,6524,11135,11936,15183,15605,17679,22572,28381,30090,31096,31877,33294,33541,33963,34641,35318,37526,37821,38130,38151,43897,47924,49516,53850,55186,56540,67367,69822	K01599 is present in multiple modules: M00868/M00121/M00926,K02492 is present in multiple modules: M00846/M00121/M00926,K01698 is present in multiple modules: M00846/M00868/M00121/M00926
M00924	MBS1_Stom_Bacteria	Cobalamin biosynthesis, anaerobic, uroporphyrinogen III => sirohydrochlorin => cobyrinate a,c-diamide	Pathway modules	Metabolism of cofactors and vitamins	Cofactor and vitamin metabolism	(K02302,(K02303,K13542) (K02304,K24866)) (K02190,K03795,K22011) K03394 (K05934,K13541,K21479) K05936 (K02189,K13541) K02188 K05895 (K02191 K03399,K00595) K06042 K02224	0.0909091	FALSE	0.0909091	FALSE	NA	No enzymes unique to module	NA	K02224,K02224,K02224,K02224,K02224,K02224,K02224	8.8532e+33	K02224 is present in multiple modules: M00924/M00925
M00925	MBS1_Stom_Bacteria	Cobalamin biosynthesis, aerobic, uroporphyrinogen III => precorrin 2 => cobyrinate a,c-diamide	Pathway modules	Metabolism of cofactors and vitamins	Cofactor and vitamin metabolism	(K02303,K13542) (K03394,K13540) K02229 (K05934,K13540,K13541) K05936 K02228 K05895 K00595 K06042 K02224 K02230+K09882+K09883	0.0909091	FALSE	0.0909091	FALSE	NA	No enzymes unique to module	NA	K02224,K02224,K02224,K02224,K02224,K02224,K02224	8.8532e+33	K02224 is present in multiple modules: M00924/M00925
M00122	MBS1_Stom_Bacteria	Cobalamin biosynthesis, cobyrinate a,c-diamide => cobalamin	Pathway modules	Metabolism of cofactors and vitamins	Cofactor and vitamin metabolism	(K00798,K19221) K02232 (K02225,K02227) K02231 K00768 (K02226,K22316) K02233	0.285714	FALSE	0.285714	FALSE	1	K00768,K00798	16,12	K00768,K00768,K00768,K00768,K00768,K00768,K00768,K00768,K00768,K00768,K00768,K00768,K00768,K00768,K00768,K00768,K00798,K00798,K00798,K00798,K00798,K00798,K00798,K00798,K00798,K00798,K00798,K00798	4.92763e+135	None
M00117	MBS1_Stom_Bacteria	Ubiquinone biosynthesis, prokaryotes, chorismate (+ polyprenyl-PP) => ubiquinol	Pathway modules	Metabolism of cofactors and vitamins	Cofactor and vitamin metabolism	(K03181,K18240) K03179 (K03182+K03186) K18800 K00568 K03185 K03183 (K03184,K06134) K00568	0.111111	FALSE	0.111111	FALSE	NA	No enzymes unique to module	NA	K06134,K06134,K06134,K06134,K06134,K06134,K06134,K06134,K06134,K06134,K06134,K06134	3.77184e+57	K06134 is present in multiple modules: M00117/M00128
M00128	MBS1_Stom_Bacteria	Ubiquinone biosynthesis, eukaryotes, 4-hydroxybenzoate + polyprenyl-PP => ubiquinol	Pathway modules	Metabolism of cofactors and vitamins	Cofactor and vitamin metabolism	K06125 K06126 K00591 -- -- K06127 K06134 K00591	0.125	FALSE	0.125	FALSE	NA	No enzymes unique to module	NA	K06134,K06134,K06134,K06134,K06134,K06134,K06134,K06134,K06134,K06134,K06134,K06134	3.77184e+57	K06134 is present in multiple modules: M00117/M00128,'--' steps are assumed incomplete
M00096	MBS1_Stom_Bacteria	C5 isoprenoid biosynthesis, non-mevalonate pathway	Pathway modules	Biosynthesis of terpenoids and polyketides	Terpenoid backbone biosynthesis	K01662 K00099 (K00991,K12506) K00919 (K01770,K12506) K03526 K03527 K01823	0.375	FALSE	0.375	FALSE	1	K00919,K03526,K03527	20,50,63	K00919,K00919,K00919,K00919,K00919,K00919,K00919,K00919,K00919,K00919,K00919,K00919,K00919,K00919,K00919,K00919,K00919,K00919,K00919,K00919,K03526,K03526,K03526,K03526,K03526,K03526,K03526,K03526,K03526,K03526,K03526,K03526,K03526,K03526,K03526,K03526,K03526,K03526,K03526,K03526,K03526,K03526,K03526,K03526,K03526,K03526,K03526,K03526,K03526,K03526,K03526,K03526,K03526,K03526,K03526,K03526,K03526,K03526,K03526,K03526,K03526,K03526,K03526,K03526,K03526,K03526,K03526,K03526,K03526,K03526,K03527,K03527,K03527,K03527,K03527,K03527,K03527,K03527,K03527,K03527,K03527,K03527,K03527,K03527,K03527,K03527,K03527,K03527,K03527,K03527,K03527,K03527,K03527,K03527,K03527,K03527,K03527,K03527,K03527,K03527,K03527,K03527,K03527,K03527,K03527,K03527,K03527,K03527,K03527,K03527,K03527,K03527,K03527,K03527,K03527,K03527,K03527,K03527,K03527,K03527,K03527,K03527,K03527,K03527,K03527,K03527,K03527,K03527,K03527,K03527,K03527,K03527,K03527	17377,18729,20070,23987,26704,39778,39921,41260,42617,45841,49009,49228,50371,51732,55294,59464,60804,62174,69094,82502,52571,30546,78635,13843,29319,81823,75409,82798,51579,51911,2329,5459,6655,10161,11848,12166,18648,19683,20172,21104,22725,24623,24749,30849,35371,35699,38398,38486,39156,41944,47585,47651,49668,50190,52207,54424,55783,59493,60010,60300,63641,64817,66653,68325,71785,75136,80282,82285,84816,84864,37258,23105,38263,37676,16453,16475,16851,69645,69106,62134,62938,62064,11462,3042,52957,64963,65765,64667,20437,20843,39810,61572,60973,44438,44655,12112,13122,70333,68576,68208,7795,46252,46619,45872,4379,8744,41614,51057,1688,47967,17501,18291,66676,65935,42440,42759,14960,83400,56789,76009,73635,31311,30993,82443,58800,49487,49132,49428,33409,71929,63497,63878,52004	None
M00961	MBS1_Stom_Bacteria	Betacyanin biosynthesis, L-tyrosine => amaranthin	Pathway modules	Biosynthesis of other secondary metabolites	Biosynthesis of phytochemical compounds	K26037 K15777 (K15776,K15774) K26038	0.25	FALSE	0.25	FALSE	1	K15777	5	K15777,K15777,K15777,K15777,K15777	3.25523e+24	None
M00953	MBS1_Stom_Bacteria	Mugineic acid biosynthesis, methionine => 3-epihydroxymugineic acid	Pathway modules	Biosynthesis of other secondary metabolites	Biosynthesis of phytochemical compounds	K00789 K05953 K14271 K22374 K18054	0.2	FALSE	0.2	FALSE	NA	No enzymes unique to module	NA	K00789,K00789,K00789,K00789,K00789,K00789,K00789,K00789,K00789,K00789,K00789,K00789,K00789,K00789,K00789,K00789,K00789,K00789,K00789,K00789,K00789,K00789,K00789,K00789,K00789,K00789,K00789,K00789,K00789,K00789,K00789,K00789,K00789,K00789,K00789,K00789,K00789,K00789,K00789,K00789,K00789,K00789,K00789,K00789,K00789,K00789,K00789,K00789,K00789,K00789,K00789,K00789,K00789,K00789,K00789,K00789,K00789,K00789,K00789,K00789,K00789,K00789,K00789,K00789,K00789,K00789,K00789,K00789,K00789,K00789,K00789,K00789,K00789,K00789,K00789,K00789,K00789,K00789,K00789,K00789,K00789,K00789,K00789,K00789,K00789,K00789,K00789,K00789,K00789,K00789	36564,36485,36449,37912,38616,38128,159,17276,62653,11928,12095,21892,22577,36173,19752,28238,27840,34595,3665,10684,10295,9925,20537,20830,20983,21225,40019,45660,45172,29791,29917,13114,12584,13265,84898,85710,69946,68298,78611,78164,46091,9339,79685,79980,77311,77786,25830,26836,26199,13936,14155,24476,2320,2420,18412,17677,18360,17965,66046,66642,42297,42842,41724,6233,15457,15271,83532,84231,43661,43333,43477,43080,56779,73506,73492,73505,55035,32082,82357,82893,83241,82065,49730,71357,63258,63441,63631,64003,56443,56342	K00789 is present in multiple modules: M00609/M00034/M00035/M00368/M00953
M00848	MBS1_Stom_Bacteria	Aurachin biosynthesis, anthranilate => aurachin A	Pathway modules	Biosynthesis of other secondary metabolites	Biosynthesis of other antibiotics	K09460 K02078+K14245+K14246+K22798 K22799 K22800 K21272 K21271 K22801 K22802	0	FALSE	0.03125	FALSE	1	K02078	22	K02078,K02078,K02078,K02078,K02078,K02078,K02078,K02078,K02078,K02078,K02078,K02078,K02078,K02078,K02078,K02078,K02078,K02078,K02078,K02078,K02078,K02078	1.63937e+106	No KOfam profile for K21272,No KOfam profile for K22798,No KOfam profile for K14246,No KOfam profile for K22802,No KOfam profile for K22801,No KOfam profile for K22799,No KOfam profile for K09460,No KOfam profile for K22800,No KOfam profile for K14245,No KOfam profile for K21271
M00835	MBS1_Stom_Bacteria	Pyocyanine biosynthesis, chorismate => pyocyanine	Pathway modules	Biosynthesis of other secondary metabolites	Biosynthesis of other bacterial compounds	K13063 K20261 K06998 K20260 K20262 K21103 K20940	0.142857	FALSE	0.142857	FALSE	1	K06998	16	K06998,K06998,K06998,K06998,K06998,K06998,K06998,K06998,K06998,K06998,K06998,K06998,K06998,K06998,K06998,K06998	1.03402e+79	None
M00569	MBS1_Stom_Bacteria	Catechol meta-cleavage, catechol => acetyl-CoA / 4-methylcatechol => propanoyl-CoA	Pathway modules	Xenobiotics biodegradation	Aromatics degradation	(K00446,K07104) ((K10217 K01821 K01617),K10216) (K18364,K02554) (K18365,K01666) (K18366,K04073)	0.2	FALSE	0.2	FALSE	1	K07104	10	K07104,K07104,K07104,K07104,K07104,K07104,K07104,K07104,K07104,K07104	6.29442e+49	None
M00860	MBS1_Stom_Bacteria	Bacillus anthracis pathogenicity signature, polyglutamic acid capsule biosynthesis	Signature modules	Gene set	Pathogenicity	K22976 K22977 K22980 K07282 K22116 K01932 K22981	0.142857	FALSE	0.142857	FALSE	1	K22116	8	K22116,K22116,K22116,K22116,K22116,K22116,K22116,K22116	4.74361e+37	None
M00651	MBS1_Stom_Bacteria	Vancomycin resistance, D-Ala-D-Lac type	Signature modules	Gene set	Drug resistance	(K18345 K18344 K07260 K18346),(K18351 K18352 K18354 K18353) (K18347 K15739 K08641)	0	FALSE	0.142857	FALSE	1	K07260	3	K07260,K07260,K07260	655844336952425	None
M00611	MBS1_Stom_Bacteria	Oxygenic photosynthesis in plants and cyanobacteria	Signature modules	Module set	Metabolic capacity	(M00161,M00163) M00165	0	FALSE	0.181818	FALSE	NA	No enzymes unique to module	NA	K00927,K00927,K00927,K00927,K00927,K00927,K01624,K01624,K01624,K01624,K01624,K01624,K01624,K01624,K01624,K01624,K01624,K01624,K01624,K01624,K01624,K01624,K01624,K01624,K01624,K01624,K01807,K01807,K01807,K01807,K01807,K01807,K01807,K01807,K01807,K01807,K01807,K01807,K01807,K01807,K01807	2.32177e+201	K01807 is present in multiple modules: M00004/M00007/M00580/M00165/M00167/M00611/M00612,K00927 is present in multiple modules: M00001/M00002/M00003/M00308/M00552/M00165/M00166/M00611/M00612,K01624 is present in multiple modules: M00001/M00003/M00165/M00167/M00345/M00344/M00611/M00612
M00612	MBS1_Stom_Bacteria	Anoxygenic photosynthesis in purple bacteria	Signature modules	Module set	Metabolic capacity	M00597 M00165	0	FALSE	0.181818	FALSE	NA	No enzymes unique to module	NA	K00927,K00927,K00927,K00927,K00927,K00927,K01624,K01624,K01624,K01624,K01624,K01624,K01624,K01624,K01624,K01624,K01624,K01624,K01624,K01624,K01624,K01624,K01624,K01624,K01624,K01624,K01807,K01807,K01807,K01807,K01807,K01807,K01807,K01807,K01807,K01807,K01807,K01807,K01807,K01807,K01807	2.32177e+201	K01807 is present in multiple modules: M00004/M00007/M00580/M00165/M00167/M00611/M00612,K00927 is present in multiple modules: M00001/M00002/M00003/M00308/M00552/M00165/M00166/M00611/M00612,K01624 is present in multiple modules: M00001/M00003/M00165/M00167/M00345/M00344/M00611/M00612
M00613	MBS1_Stom_Bacteria	Anoxygenic photosynthesis in green nonsulfur bacteria	Signature modules	Module set	Metabolic capacity	M00597 M00376	0	FALSE	0.00961538	FALSE	NA	No enzymes unique to module	NA	K02160,K02160,K02160,K02160,K02160,K02160,K02160,K02160,K02160,K02160,K02160,K02160,K02160,K02160,K02160,K02160,K02160,K02160,K02160,K02160,K02160,K02160,K02160,K02160	3.68257e+115	K02160 is present in multiple modules: M00376/M00082/M00613
M00614	MBS1_Stom_Bacteria	Anoxygenic photosynthesis in green sulfur bacteria	Signature modules	Module set	Metabolic capacity	M00598 M00173	0	FALSE	0.0909091	FALSE	NA	No enzymes unique to module	NA	K00031,K00031,K00031,K01595,K01595,K01595,K01595,K01595,K01595,K01595,K01595,K01595,K01595,K01595,K01595,K01595,K01595,K01595,K01595,K01595,K01595,K01595,K01595,K01595,K01595,K01595,K01595,K01595,K01595,K01595,K01595,K01595,K01595,K01595,K01595,K01595,K01595,K01595,K01595,K01595,K01595,K01595,K01595,K01595	5.02684e+211	K01595 is present in multiple modules: M00168/M00172/M00171/M00170/M00173/M00374/M00346/M00614,K00031 is present in multiple modules: M00009/M00010/M00740/M00173/M00614
M00001	MBS2_Int_Bacteria	Glycolysis (Embden-Meyerhof pathway), glucose => pyruvate	Pathway modules	Carbohydrate metabolism	Central carbohydrate metabolism	(K00844,K12407,K00845,K25026,K00886,K08074,K00918) (K01810,K06859,K13810,K15916) (K00850,K16370,K21071,K00918) (K01623,K01624,K11645,K16305,K16306) K01803 ((K00134,K00150) K00927,K11389) (K01834,K15633,K15634,K15635) K01689 (K00873,K12406)	0.666667	FALSE	0.7	FALSE	NA	No enzymes unique to module	NA	K00873,K00873,K00873,K00873,K00873,K00873,K00873,K00873,K00873,K00873,K00873,K00873,K00873,K00873,K00873,K00873,K00873,K00873,K00873,K00873,K00873,K00873,K00873,K00873,K00873,K00873,K00873,K00873,K00873,K00873,K00873,K00873,K00873,K00873,K00873,K00873,K00873,K00873,K00873,K00873,K00873,K00873,K00873,K00873,K00873,K00873,K00873,K00873,K00873,K00873,K00873,K00873,K00873,K00873,K00873,K00873,K00873,K00873,K00873,K00873,K00873,K00873,K00873,K00873,K00873,K00873,K00873,K00873,K00873,K00873,K00873,K00873,K00873,K00873,K00873,K00873,K00873,K00873,K00873,K00873,K00873,K00873,K00873,K00873,K00873,K00873,K00873,K00873,K00873,K00873,K00873,K00873,K00873,K00873,K00873,K00873,K00873,K00873,K00873,K00873,K00873,K00873,K00873,K00873,K00873,K00873,K00873,K00873,K00873,K00873,K00873,K00873,K00873,K00873,K00873,K00873,K00873,K00873,K00873,K00873,K00873,K00873,K00873,K00873,K00873,K00873,K00873,K00873,K00873,K00873,K00873,K00873,K00873,K00873,K00873,K00873,K00873,K00873,K00873,K00873,K00873,K00873,K00873,K00873,K00873,K00873,K00873,K00873,K00873,K00873,K00873,K00873,K00873,K00873,K00873,K00873,K00873,K00873,K00873,K00873,K00873,K00873,K00873,K00873,K00873,K00873,K00873,K00873,K00873,K00873,K00873,K00873,K00873,K00873,K00873,K00873,K00873,K00873,K00873,K00873,K00873,K00873,K00873,K00873,K00873,K00873,K00873,K00873,K00873,K00873,K00873,K00873,K00873,K00873,K00873,K00873,K00873,K00873,K00873,K00873,K00873,K00873,K00873,K00873,K00873,K00873,K00873,K00873,K00873,K00873,K00873,K00873,K00873,K00873,K00873,K00873,K00873,K00873,K00873,K00873,K00873,K00873,K00873,K00873,K00873,K00873,K00873,K00873,K00873,K00873,K00873,K00873,K00873,K00873,K00873,K00873,K00873,K00873,K00873,K00873,K00873,K00873,K00873,K00873,K00873,K00873,K00873,K00873,K00873,K00873,K00873,K00873,K00873,K00873,K00873,K00873,K00873,K00873,K00873,K00873,K00873,K00873,K00873,K00873,K00873,K00873,K00873,K00873,K00873,K00873,K00873,K00873,K00873,K00873,K00873,K00873,K00873,K00873,K00873,K00873,K00873,K00873,K00873,K00873,K00873,K00873,K00873,K00873,K00873,K00873,K00873,K00873,K00873,K00873,K00873,K00873,K00873,K00873,K00873,K00873,K00873,K00873,K00873,K00873,K00873,K00873,K00873,K00873,K00873,K00873,K00873,K00873,K00873,K00873,K00873,K00873,K00873,K00873,K00873,K00873,K00873,K00873,K00873,K00873,K00873,K00873,K00873,K00873,K00873,K00873,K00873,K00873,K00873,K00873,K00873,K00873,K00873,K00873,K00873,K00873,K00873,K00873,K00873,K00873,K00873,K00873,K00873,K00873,K00873,K00873,K00873,K00873,K00873,K00873,K00873,K00873,K00873,K00873,K00873,K00873,K00873,K00873,K00873,K00873,K00873,K00873,K00873,K00873,K00873,K00873,K00873,K00873,K00873,K00873,K00873,K00873,K00873,K00873,K00873,K00873,K00873,K00873,K00873,K00873,K00873,K00873,K00873,K00873,K00873,K00873,K00873,K00873,K00873,K00873,K00873,K00873,K00873,K00873,K00873,K00873,K00873,K00873,K00873,K00873,K00873,K00873,K00873,K00873,K00873,K00873,K00873,K00873,K00873,K00873,K00873,K00873,K00873,K00873,K00873,K00873,K00873,K00873,K00873,K00873,K00873,K00873,K00873,K00873,K00873,K00873,K00873,K00873,K00873,K00873,K00873,K00873,K00873,K00873,K00873,K00873,K00873,K00873,K00873,K00873,K00873,K00873,K00873,K00873,K00873,K00873,K00873,K00873,K00873,K00873,K00873,K00873,K00873,K00873,K00873,K00873,K00873,K00873,K00873,K00873,K00873,K00873,K00873,K00873,K00873,K00873,K00873,K00873,K00873,K00873,K00873,K00873,K00873,K00873,K00873,K00873,K00873,K00873,K00873,K00873,K00873,K00873,K00873,K00873,K00873,K00873,K00873,K00873,K00873,K00873,K00873,K00873,K00873,K00873,K00873,K00873,K00873,K00873,K00873,K00873,K00873,K00873,K00873,K00873,K00873,K00873,K00873,K00873,K00873,K00873,K00873,K00873,K00873,K00873,K00873,K00873,K00873,K00873,K00873,K00873,K00873,K00873,K00873,K00873,K00873,K00873,K00873,K00873,K00873,K00873,K00873,K00873,K00873,K00873,K00873,K00873,K00873,K00873,K00873,K00873,K00873,K00873,K00873,K00873,K00873,K00873,K00873,K00873,K00873,K00873,K00873,K00873,K00873,K00873,K00873,K00873,K00873,K00873,K00873,K00873,K00873,K00873,K00873,K00873,K00873,K00873,K00873,K00873,K00873,K00873,K00873,K00873,K00873,K00873,K00873,K00873,K00873,K00873,K00873,K00873,K00873,K00873,K00873,K00873,K00873,K00873,K00873,K00873,K00873,K00873,K00873,K00873,K00873,K00873,K00873,K00873,K00873,K00873,K00873,K00873,K00873,K00873,K00873,K00873,K00873,K00873,K00873,K00873,K00873,K00873,K00873,K00873,K00873,K00873,K00873,K00873,K00873,K00873,K00873,K00873,K00873,K00873,K00873,K00873,K00873,K00873,K00873,K00873,K00873,K00873,K00873,K00873,K00873,K00873,K00873,K00873,K00873,K00873,K00873,K00873,K00873,K00873,K00873,K00873,K00873,K00873,K00873,K00873,K00873,K00873,K00873,K00873,K00873,K00873,K00873,K00873,K00873,K00873,K00873,K00873,K00873,K00873,K00873,K00873,K00873,K00873,K00873,K00873,K00873,K00873,K00873,K00873,K00873,K00873,K00873,K00873,K00873,K00873,K00873,K00873,K00873,K00873,K00873,K00873,K00873,K00873,K00873,K00873,K00873,K00873,K00873,K00873,K00873,K00873,K00873,K00873,K00873,K00873,K00873,K00873,K00873,K00873,K00873,K00873,K00873,K00873,K00873,K00873,K00873,K00873,K00873,K00873,K00873,K00873,K00873,K00873,K00873,K00873,K00873,K00873,K00873,K00873,K00873,K00873,K00873,K00873,K00873,K00873,K00873,K00873,K00873,K00873,K00873,K00873,K00873,K00873,K00873,K00873,K00873,K00873,K00873,K00873,K00873,K00873,K00873,K00873,K00873,K00873,K00873,K00873,K00873,K00873,K00873,K00873,K00873,K00873,K00873,K00873,K00873,K00873,K00873,K00873,K00873,K00873,K00873,K00873,K00873,K00873,K00873,K00873,K00873,K00873,K00873,K00873,K00873,K00873,K00873,K00873,K00873,K00873,K00873,K00873,K00873,K00873,K00873,K00873,K00873,K00873,K00873,K00873,K00873,K00873,K00873,K00873,K00873,K00873,K00873,K00873,K00873,K00873,K00873,K00873,K00873,K00873,K00873,K00873,K00873,K00873,K00873,K00873,K00873,K00873,K00873,K00873,K00873,K00873,K00873,K00873,K00873,K00873,K00873,K00873,K00873,K00873,K00873,K00873,K00873,K00873,K00873,K00873,K00873,K00873,K00873,K00873,K00873,K00873,K00873,K00873,K00873,K00873,K00873,K00873,K00873,K00873,K00873,K00873,K00873,K00873,K00873,K00873,K00873,K00873,K00873,K00873,K00873,K00873,K00873,K00873,K00873,K00873,K00873,K00873,K00873,K00873,K00873,K00873,K00873,K00873,K00873,K00873,K00873,K00873,K00873,K00873,K00873,K00873,K00873,K00873,K00873,K00873,K00873,K00873,K00873,K00873,K00873,K00873,K00873,K00873,K00873,K00873,K00873,K00873,K00873,K00873,K00873,K00873,K00873,K00873,K00873,K00873,K00873,K00873,K00873,K00873,K00873,K00873,K00873,K00873,K00873,K00873,K00873,K00873,K00873,K00873,K00873,K00873,K00873,K00873,K00873,K00873,K00873,K00873,K00873,K00873,K00873,K00873,K00873,K00873,K00873,K00873,K00873,K00873,K00873,K00873,K00873,K00873,K00873,K00873,K00873,K00873,K00873,K00873,K00873,K00873,K00873,K00873,K00873,K00873,K00873,K00873,K00873,K00873,K00873,K00873,K00873,K00873,K00873,K00873,K00873,K00873,K00873,K00873,K00873,K00873,K00873,K00873,K00873,K00873,K00873,K00873,K00873,K00873,K00873,K00873,K00873,K00873,K00873,K00873,K00873,K00873,K00873,K00873,K00873,K00873,K00873,K00873,K00873,K00873,K00873,K00873,K00873,K00873,K00873,K00873,K00873,K00873,K00873,K00873,K00873,K00873,K00873,K00873,K00873,K00873,K00873,K00873,K00873,K00873,K00873,K00873,K00873,K00873,K00873,K00873,K00873,K00873,K00873,K00873,K00873,K00873,K00873,K00873,K00873,K00873,K00873,K00873,K00873,K00873,K00873,K00873,K00873,K00873,K00873,K00873,K00873,K00873,K00873,K00873,K00873,K00873,K00873,K00873,K00873,K00873,K00873,K00873,K00873,K00873,K00873,K00873,K00873,K00873,K00873,K00873,K00873,K00873,K00873,K00873,K00873,K00873,K00873,K00873,K00873,K00873,K00873,K00873,K00873,K00873,K00873,K00873,K00873,K00873,K00873,K00873,K00873,K00873,K00873,K00873,K00873,K00873,K00873,K00873,K00873,K00873,K00873,K00873,K00873,K00873,K00873,K00873,K00873,K00873,K00873,K00873,K00873,K00873,K00873,K00873,K00873,K00873,K00873,K00873,K00873,K00873,K00873,K00873,K00873,K00873,K00873,K00873,K00873,K00873,K00873,K00873,K00873,K00873,K00873,K00873,K00873,K00873,K00873,K00873,K00873,K00873,K00873,K00873,K00873,K00873,K00873,K00873,K00873,K00873,K00873,K00873,K00873,K00873,K00873,K00873,K00873,K00873,K00873,K00873,K00873,K00873,K00873,K00873,K00873,K00873,K00873,K00873,K00873,K00873,K00873,K00873,K00873,K00873,K00873,K00873,K00873,K00873,K00873,K00873,K00873,K00873,K00873,K00873,K00873,K00873,K00873,K00873,K00873,K00873,K00873,K00873,K00873,K00873,K00873,K00873,K00873,K00873,K00873,K00873,K00873,K00873,K00873,K00873,K00873,K00873,K00873,K00873,K00873,K00873,K00873,K00873,K00873,K00873,K00873,K00873,K00873,K00873,K00873,K00873,K00873,K00873,K00873,K00873,K00873,K00873,K00873,K00873,K00873,K00873,K00873,K00873,K00873,K00873,K00873,K00873,K00873,K00873,K00873,K00873,K00873,K00873,K00873,K00873,K00873,K00873,K00873,K00873,K00873,K00873,K00873,K00873,K00873,K00873,K00873,K00873,K00873,K00873,K00873,K00873,K00873,K00873,K00873,K00873,K00873,K00873,K00873,K00873,K00873,K00873,K00873,K00873,K00873,K00873,K00873,K00873,K00873,K00873,K00873,K00873,K00873,K00873,K00873,K00873,K00873,K00873,K00873,K00873,K00873,K00873,K00873,K00873,K00873,K00873,K00873,K00873,K00873,K00873,K00873,K00873,K00873,K00873,K00873,K00873,K00873,K00873,K00873,K00873,K00873,K00873,K00873,K00873,K00873,K00873,K00873,K00873,K00873,K00873,K00873,K00873,K00873,K00873,K00873,K00873,K00873,K00873,K00873,K00873,K00873,K00873,K00873,K00873,K00873,K00873,K00873,K00873,K00873,K00873,K00873,K00873,K00873,K00873,K00873,K00873,K00873,K00873,K00873,K00873,K00873,K00873,K00873,K00873,K00873,K00873,K00873,K00873,K00873,K00873,K00873,K00873,K00873,K00873,K00873,K00873,K00873,K00873,K00873,K00873,K00873,K00873,K00873,K00873,K00873,K00873,K00873,K00873,K00873,K00873,K00873,K00873,K00873,K00873,K00873,K00873,K00873,K00873,K00873,K00873,K00873,K00873,K00873,K00873,K00873,K00873,K00873,K00873,K00873,K00873,K00873,K00873,K00873,K00873,K00873,K00873,K00873,K00873,K00873,K00873,K00873,K00873,K00873,K00873,K00873,K00873,K00873,K00873,K00873,K00873,K00873,K00873,K00873,K00873,K00873,K00873,K00873,K00873,K00873,K00873,K00873,K00873,K00873,K00873,K00873,K00873,K00873,K00873,K00873,K00873,K00873,K00873,K00873,K00873,K00873,K00873,K00873,K00873,K00873,K00873,K00873,K00873,K00873,K00873,K00873,K00873,K00873,K00873,K00873,K00873,K00873,K00873,K00873,K00873,K00873,K00873,K00873,K00873,K00873,K00873,K00873,K00873,K00873,K00873,K00873,K00873,K00873,K00873,K00873,K00873,K00873,K00873,K00873,K00873,K00873,K00873,K00873,K00873,K00873,K00873,K00873,K00873,K00873,K00873,K00873,K00873,K00873,K00873,K00873,K00873,K00873,K00873,K00873,K00873,K00873,K00873,K00873,K00873,K00873,K00873,K00873,K00873,K00873,K00873,K00873,K00873,K00873,K00873,K00873,K00873,K00873,K00873,K00873,K00873,K00873,K00873,K00873,K00873,K00873,K00873,K00873,K00873,K00873,K00873,K00873,K00873,K00873,K00873,K00873,K00873,K00873,K00873,K00873,K00873,K00873,K00873,K00873,K00873,K00873,K00873,K00873,K00873,K00873,K00873,K00873,K00873,K00873,K00873,K00873,K00873,K00873,K00873,K00873,K00873,K00873,K00873,K00873,K00873,K00873,K00873,K00873,K00873,K00873,K00873,K00873,K00873,K00873,K00873,K00873,K00873,K00873,K00873,K00873,K00873,K00873,K00873,K00873,K00873,K00873,K00873,K00873,K00873,K00873,K00873,K00873,K00873,K00873,K00873,K00873,K00873,K00873,K00873,K00873,K00873,K00873,K00873,K00873,K00873,K00873,K00873,K00873,K00873,K00873,K00873,K00873,K00873,K00873,K00873,K00873,K00873,K00873,K00873,K00873,K00873,K00873,K00873,K00873,K00873,K00873,K00873,K00873,K00873,K00873,K00873,K00873,K00873,K00873,K00873,K00873,K00873,K00873,K00873,K00873,K00873,K00873,K00873,K00873,K00873,K00873,K00873,K00873,K00873,K00873,K00873,K00873,K00873,K00873,K00873,K00873,K00873,K00873,K00873,K00873,K00873,K00873,K00873,K00873,K00873,K00873,K00873,K00873,K00873,K00873,K00873,K00873,K00873,K00873,K00873,K00873,K00873,K00873,K00873,K00873,K00873,K00873,K00873,K00873,K00873,K00873,K00873,K00873,K00873,K00873,K00873,K00873,K00873,K00873,K00873,K00873,K00873,K00873,K00873,K00873,K00873,K00873,K00873,K00873,K00873,K00873,K00873,K00873,K00873,K00873,K00873,K00873,K00873,K00873,K00873,K00873,K00873,K00873,K00873,K00873,K00873,K00873,K00873,K00873,K00873,K00873,K00873,K00873,K00873,K00873,K00873,K00873,K00873,K00873,K00873,K00873,K00873,K00873,K00873,K00927,K00927,K00927,K00927,K00927,K00927,K00927,K00927,K00927,K00927,K00927,K00927,K00927,K00927,K00927,K00927,K00927,K00927,K00927,K00927,K00927,K00927,K00927,K00927,K00927,K00927,K00927,K00927,K00927,K00927,K00927,K00927,K00927,K00927,K00927,K00927,K00927,K00927,K00927,K00927,K00927,K00927,K00927,K00927,K00927,K00927,K00927,K00927,K00927,K00927,K00927,K00927,K00927,K00927,K00927,K00927,K00927,K00927,K00927,K00927,K00927,K00927,K00927,K00927,K00927,K00927,K00927,K00927,K00927,K00927,K00927,K00927,K00927,K00927,K00927,K00927,K00927,K00927,K00927,K00927,K00927,K00927,K00927,K00927,K00927,K00927,K00927,K00927,K00927,K00927,K00927,K00927,K00927,K00927,K00927,K00927,K00927,K00927,K00927,K00927,K00927,K00927,K00927,K00927,K00927,K00927,K00927,K00927,K00927,K00927,K00927,K00927,K00927,K00927,K00927,K00927,K00927,K00927,K00927,K00927,K00927,K00927,K00927,K00927,K00927,K00927,K00927,K00927,K00927,K00927,K00927,K00927,K00927,K00927,K00927,K00927,K00927,K00927,K00927,K00927,K00927,K00927,K00927,K00927,K00927,K00927,K00927,K00927,K00927,K00927,K00927,K00927,K00927,K00927,K00927,K00927,K00927,K00927,K00927,K00927,K00927,K00927,K00927,K00927,K00927,K00927,K00927,K00927,K00927,K00927,K00927,K00927,K00927,K00927,K00927,K00927,K00927,K00927,K00927,K00927,K00927,K00927,K00927,K00927,K00927,K00927,K00927,K00927,K00927,K00927,K00927,K00927,K00927,K00927,K00927,K00927,K00927,K00927,K00927,K00927,K00927,K00927,K00927,K00927,K00927,K00927,K00927,K00927,K00927,K00927,K00927,K00927,K00927,K00927,K00927,K00927,K00927,K00927,K00927,K00927,K00927,K00927,K00927,K00927,K00927,K00927,K00927,K00927,K00927,K00927,K00927,K00927,K00927,K00927,K00927,K00927,K00927,K00927,K00927,K00927,K00927,K00927,K00927,K00927,K00927,K00927,K00927,K00927,K00927,K00927,K00927,K00927,K00927,K00927,K00927,K00927,K00927,K00927,K00927,K00927,K00927,K00927,K00927,K00927,K00927,K00927,K00927,K00927,K00927,K00927,K00927,K00927,K00927,K00927,K00927,K00927,K00927,K00927,K00927,K00927,K00927,K00927,K00927,K00927,K01623,K01623,K01623,K01623,K01623,K01623,K01623,K01623,K01623,K01623,K01623,K01623,K01623,K01623,K01623,K01623,K01623,K01623,K01623,K01623,K01623,K01623,K01623,K01623,K01623,K01623,K01623,K01623,K01623,K01623,K01623,K01623,K01623,K01623,K01623,K01623,K01623,K01623,K01623,K01623,K01623,K01623,K01623,K01623,K01623,K01623,K01623,K01623,K01623,K01623,K01623,K01623,K01623,K01623,K01623,K01623,K01623,K01623,K01623,K01623,K01623,K01623,K01623,K01623,K01623,K01623,K01623,K01623,K01623,K01623,K01623,K01623,K01623,K01623,K01623,K01623,K01623,K01623,K01623,K01623,K01623,K01623,K01623,K01623,K01623,K01623,K01623,K01623,K01623,K01623,K01623,K01623,K01623,K01623,K01623,K01623,K01623,K01623,K01623,K01623,K01623,K01623,K01623,K01623,K01623,K01623,K01623,K01623,K01624,K01624,K01624,K01624,K01624,K01624,K01624,K01624,K01624,K01624,K01624,K01624,K01624,K01624,K01624,K01624,K01624,K01624,K01624,K01624,K01624,K01624,K01624,K01624,K01624,K01624,K01624,K01624,K01624,K01624,K01624,K01624,K01624,K01624,K01624,K01624,K01624,K01624,K01624,K01624,K01624,K01624,K01624,K01624,K01624,K01624,K01624,K01624,K01624,K01624,K01624,K01624,K01624,K01624,K01624,K01624,K01624,K01624,K01624,K01624,K01624,K01624,K01624,K01624,K01624,K01624,K01624,K01624,K01624,K01624,K01624,K01624,K01624,K01624,K01624,K01624,K01624,K01624,K01624,K01624,K01624,K01624,K01624,K01624,K01624,K01624,K01624,K01624,K01624,K01624,K01624,K01624,K01624,K01624,K01624,K01624,K01624,K01624,K01624,K01624,K01624,K01624,K01624,K01624,K01624,K01624,K01624,K01624,K01624,K01624,K01624,K01624,K01624,K01624,K01624,K01624,K01624,K01624,K01624,K01624,K01624,K01624,K01624,K01624,K01624,K01624,K01624,K01624,K01624,K01624,K01624,K01624,K01624,K01624,K01624,K01624,K01624,K01624,K01624,K01624,K01624,K01624,K01624,K01624,K01624,K01624,K01624,K01624,K01624,K01624,K01624,K01624,K01624,K01624,K01624,K01624,K01624,K01624,K01624,K01624,K01624,K01624,K01624,K01624,K01624,K01624,K01624,K01624,K01624,K01624,K01624,K01624,K01624,K01624,K01624,K01624,K01624,K01624,K01624,K01624,K01624,K01624,K01624,K01624,K01624,K01624,K01624,K01624,K01624,K01624,K01624,K01624,K01624,K01624,K01624,K01624,K01624,K01624,K01624,K01624,K01624,K01624,K01624,K01624,K01624,K01624,K01624,K01624,K01624,K01624,K01624,K01624,K01624,K01624,K01624,K01624,K01624,K01624,K01624,K01624,K01624,K01624,K01624,K01624,K01624,K01624,K01624,K01624,K01624,K01624,K01624,K01624,K01624,K01624,K01624,K01624,K01624,K01624,K01624,K01624,K01624,K01624,K01624,K01624,K01624,K01624,K01624,K01624,K01624,K01624,K01624,K01624,K01624,K01624,K01624,K01624,K01624,K01624,K01624,K01624,K01624,K01624,K01624,K01624,K01624,K01624,K01624,K01624,K01624,K01624,K01624,K01624,K01624,K01624,K01624,K01624,K01624,K01624,K01624,K01624,K01624,K01624,K01624,K01624,K01624,K01624,K01624,K01624,K01624,K01624,K01624,K01624,K01624,K01624,K01624,K01624,K01624,K01624,K01624,K01624,K01624,K01624,K01624,K01624,K01624,K01624,K01624,K01624,K01624,K01624,K01624,K01624,K01624,K01624,K01624,K01624,K01624,K01624,K01624,K01624,K01624,K01624,K01624,K01624,K01624,K01624,K01624,K01624,K01624,K01624,K01624,K01624,K01624,K01624,K01624,K01624,K01624,K01624,K01624,K01624,K01624,K01624,K01624,K01624,K01624,K01624,K01624,K01624,K01624,K01624,K01624,K01624,K01624,K01624,K01624,K01624,K01624,K01624,K01624,K01624,K01624,K01624,K01624,K01624,K01624,K01624,K01624,K01624,K01624,K01624,K01624,K01624,K01624,K01624,K01624,K01624,K01624,K01624,K01624,K01624,K01624,K01624,K01624,K01624,K01624,K01624,K01624,K01624,K01624,K01624,K01624,K01624,K01624,K01624,K01624,K01624,K01624,K01624,K01624,K01624,K01624,K01624,K01624,K01624,K01624,K01624,K01624,K01624,K01624,K01624,K01624,K01624,K01624,K01624,K01624,K01624,K01624,K01624,K01624,K01624,K01624,K01624,K01624,K01624,K01624,K01624,K01624,K01624,K01624,K01624,K01624,K01624,K01624,K01624,K01624,K01624,K01624,K01624,K01624,K01624,K01624,K01624,K01624,K01624,K01624,K01624,K01624,K01624,K01624,K01624,K01624,K01624,K01624,K01624,K01624,K01624,K01624,K01624,K01624,K01624,K01624,K01624,K01624,K01624,K01624,K01624,K01624,K01624,K01624,K01624,K01624,K01624,K01624,K01624,K01624,K01624,K01624,K01624,K01624,K01624,K01624,K01624,K01624,K01624,K01624,K01624,K01624,K01624,K01624,K01624,K01624,K01624,K01624,K01624,K01624,K01624,K01624,K01624,K01624,K01624,K01624,K01624,K01624,K01624,K01624,K01624,K01624,K01624,K01624,K01624,K01624,K01624,K01624,K01624,K01624,K01624,K01624,K01624,K01624,K01624,K01624,K01624,K01624,K01624,K01624,K01624,K01624,K01624,K01624,K01624,K01624,K01624,K01624,K01624,K01624,K01624,K01624,K01624,K01624,K01624,K01624,K01624,K01624,K01624,K01624,K01624,K01624,K01624,K01624,K01624,K01624,K01624,K01624,K01624,K01624,K01624,K01624,K01624,K01624,K01624,K01624,K01624,K01624,K01624,K01624,K01624,K01624,K01624,K01624,K01624,K01624,K01624,K01624,K01624,K01624,K01624,K01624,K01624,K01624,K01624,K01624,K01624,K01624,K01624,K01624,K01624,K01624,K01624,K01624,K01624,K01624,K01624,K01624,K01624,K01624,K01624,K01624,K01624,K01624,K01624,K01624,K01624,K01624,K01624,K01624,K01624,K01624,K01624,K01624,K01624,K01624,K01624,K01624,K01624,K01624,K01624,K01624,K01624,K01624,K01624,K01624,K01624,K01624,K01624,K01624,K01624,K01624,K01624,K01624,K01624,K01624,K01624,K01624,K01624,K01624,K01624,K01624,K01624,K01624,K01624,K01624,K01624,K01624,K01624,K01624,K01624,K01624,K01624,K01624,K01624,K01624,K01624,K01624,K01624,K01624,K01624,K01624,K01624,K01624,K01624,K01624,K01624,K01624,K01624,K01624,K01624,K01624,K01624,K01624,K01624,K01624,K01624,K01624,K01624,K01624,K01624,K01624,K01624,K01624,K01624,K01624,K01624,K01624,K01624,K01624,K01624,K01624,K01624,K01624,K01624,K01624,K01624,K01624,K01624,K01624,K01624,K01624,K01624,K01624,K01624,K01624,K01624,K01624,K01624,K01624,K01624,K01624,K01624,K01624,K01624,K01624,K01624,K01624,K01624,K01624,K01624,K01624,K01624,K01624,K01689,K01689,K01689,K01689,K01689,K01689,K01689,K01689,K01689,K01689,K01689,K01689,K01689,K01689,K01689,K01689,K01689,K01689,K01689,K01689,K01689,K01689,K01689,K01689,K01689,K01689,K01689,K01689,K01689,K01689,K01689,K01689,K01689,K01689,K01689,K01689,K01689,K01689,K01689,K01689,K01689,K01689,K01689,K01689,K01689,K01689,K01689,K01689,K01689,K01689,K01689,K01689,K01689,K01689,K01689,K01689,K01689,K01689,K01689,K01689,K01689,K01689,K01689,K01689,K01689,K01689,K01689,K01689,K01689,K01689,K01689,K01689,K01689,K01689,K01689,K01689,K01689,K01689,K01689,K01689,K01689,K01689,K01689,K01689,K01689,K01689,K01689,K01689,K01689,K01689,K01689,K01689,K01689,K01689,K01689,K01689,K01689,K01689,K01689,K01689,K01689,K01689,K01689,K01689,K01689,K01689,K01689,K01689,K01689,K01689,K01689,K01689,K01689,K01689,K01689,K01689,K01689,K01689,K01689,K01689,K01689,K01689,K01689,K01689,K01689,K01689,K01689,K01689,K01689,K01689,K01689,K01689,K01689,K01689,K01689,K01689,K01689,K01689,K01689,K01689,K01689,K01689,K01689,K01689,K01689,K01689,K01689,K01689,K01689,K01689,K01689,K01689,K01689,K01689,K01689,K01689,K01689,K01689,K01689,K01689,K01689,K01689,K01689,K01689,K01689,K01689,K01689,K01689,K01689,K01689,K01689,K01689,K01689,K01689,K01689,K01689,K01689,K01689,K01689,K01689,K01689,K01689,K01689,K01689,K01689,K01689,K01689,K01689,K01689,K01689,K01689,K01689,K01689,K01689,K01689,K01689,K01689,K01689,K01689,K01689,K01689,K01689,K01689,K01689,K01689,K01689,K01689,K01689,K01689,K01689,K01689,K01689,K01689,K01689,K01689,K01689,K01689,K01689,K01689,K01689,K01689,K01689,K01689,K01689,K01689,K01689,K01689,K01689,K01689,K01689,K01689,K01689,K01689,K01689,K01689,K01689,K01689,K01689,K01689,K01689,K01689,K01689,K01689,K01689,K01689,K01689,K01689,K01689,K01689,K01689,K01689,K01689,K01689,K01689,K01689,K01689,K01689,K01689,K01689,K01689,K01689,K01689,K01689,K01689,K01689,K01689,K01689,K01689,K01689,K01689,K01689,K01689,K01689,K01689,K01689,K01689,K01689,K01689,K01689,K01689,K01689,K01689,K01689,K01689,K01689,K01689,K01689,K01689,K01689,K01689,K01689,K01689,K01689,K01689,K01689,K01689,K01689,K01689,K01689,K01689,K01689,K01689,K01689,K01689,K01689,K01689,K01689,K01689,K01689,K01689,K01689,K01689,K01689,K01689,K01689,K01689,K01689,K01689,K01689,K01689,K01689,K01689,K01689,K01689,K01689,K01689,K01689,K01689,K01689,K01689,K01689,K01689,K01689,K01689,K01689,K01689,K01689,K01689,K01689,K01689,K01689,K01689,K01689,K01689,K01689,K01689,K01689,K01689,K01689,K01689,K01689,K01689,K01689,K01689,K01689,K01689,K01689,K01689,K01689,K01689,K01689,K01689,K01689,K01689,K01689,K01689,K01689,K01689,K01689,K01689,K01689,K01689,K01689,K01689,K01689,K01689,K01689,K01689,K01689,K01689,K01689,K01689,K01689,K01689,K01689,K01689,K01689,K01689,K01689,K01689,K01689,K01689,K01689,K01689,K01689,K01689,K01689,K01689,K01689,K01689,K01689,K01689,K01689,K01689,K01689,K01689,K01689,K01689,K01689,K01689,K01689,K01689,K01689,K01689,K01689,K01689,K01689,K01689,K01689,K01689,K01689,K01689,K01689,K01689,K01689,K01689,K01689,K01689,K01689,K01689,K01689,K01689,K01689,K01689,K01689,K01689,K01689,K01689,K01689,K01689,K01689,K01689,K01689,K01689,K01689,K01689,K01689,K01689,K01689,K01689,K01689,K01689,K01689,K01689,K01689,K01689,K01689,K01689,K01689,K01689,K01689,K01689,K01689,K01689,K01689,K01689,K01689,K01689,K01689,K01689,K01689,K01689,K01689,K01689,K01689,K01689,K01689,K01689,K01689,K01689,K01689,K01689,K01689,K01689,K01689,K01689,K01689,K01689,K01689,K01689,K01689,K01689,K01689,K01689,K01689,K01689,K01689,K01689,K01689,K01689,K01689,K01689,K01689,K01689,K01689,K01689,K01689,K01689,K01689,K01689,K01689,K01689,K01689,K01689,K01689,K01689,K01689,K01689,K01689,K01689,K01689,K01689,K01689,K01689,K01689,K01689,K01689,K01689,K01689,K01689,K01689,K01689,K01689,K01689,K01689,K01689,K01689,K01689,K01689,K01689,K01689,K01689,K01689,K01689,K01689,K01689,K01689,K01689,K01689,K01689,K01689,K01689,K01689,K01689,K01689,K01689,K01689,K01689,K01689,K01689,K01689,K01689,K01689,K01689,K01689,K01689,K01689,K01689,K01689,K01689,K01689,K01689,K01689,K01689,K01689,K01689,K01689,K01689,K01689,K01689,K01689,K01689,K01689,K01689,K01689,K01689,K01689,K01689,K01689,K01689,K01689,K01689,K01689,K01689,K01689,K01689,K01689,K01689,K01689,K01689,K01689,K01689,K01689,K01689,K01689,K01689,K01689,K01689,K01689,K01689,K01689,K01689,K01689,K01689,K01689,K01689,K01689,K01689,K01689,K01689,K01689,K01689,K01689,K01689,K01689,K01689,K01689,K01689,K01689,K01689,K01689,K01689,K01689,K01689,K01689,K01689,K01689,K01689,K01689,K01689,K01689,K01689,K01689,K01689,K01689,K01689,K01689,K01689,K01689,K01689,K01689,K01689,K01689,K01689,K01689,K01689,K01689,K01689,K01689,K01689,K01689,K01689,K01689,K01689,K01689,K01689,K01689,K01689,K01689,K01689,K01689,K01689,K01689,K01689,K01689,K01689,K01689,K01689,K01689,K01689,K01689,K01689,K01689,K01689,K01689,K01689,K01689,K01689,K01689,K01689,K01689,K01689,K01689,K01689,K01689,K01689,K01689,K01689,K01689,K01689,K01689,K01689,K01689,K01689,K01689,K01689,K01689,K01689,K01689,K01689,K01689,K01689,K01689,K01689,K01689,K01689,K01689,K01689,K01689,K01689,K01689,K01689,K01689,K01689,K01689,K01689,K01689,K01689,K01689,K01689,K01689,K01689,K01689,K01689,K01689,K01689,K01689,K01689,K01689,K01689,K01689,K01689,K01689,K01689,K01689,K01689,K01689,K01689,K01689,K01689,K01689,K01689,K01689,K01689,K01689,K01689,K01689,K01689,K01689,K01689,K01689,K01689,K01689,K01689,K01689,K01689,K01689,K01689,K01689,K01689,K01689,K01689,K01689,K01689,K01689,K01689,K01689,K01689,K01689,K01689,K01689,K01689,K01689,K01689,K01689,K01689,K01689,K01689,K01689,K01689,K01689,K01689,K01689,K01689,K01689,K01689,K01689,K01689,K01689,K01689,K01689,K01689,K01689,K01689,K01689,K01689,K01689,K01689,K01689,K01689,K01689,K01689,K01689,K01689,K01689,K01689,K01689,K01689,K01689,K01689,K01689,K01689,K01689,K01689,K01689,K01689,K01689,K01689,K01689,K01689,K01689,K01689,K01689,K01689,K01689,K01689,K01689,K01689,K01689,K01689,K01689,K01689,K01689,K01689,K01689,K01689,K01689,K01689,K01689,K01689,K01689,K01689,K01689,K01689,K01689,K01689,K01689,K01689,K01689,K01689,K01689,K01689,K01689,K01689,K01689,K01689,K01689,K01689,K01689,K01689,K01689,K01689,K01689,K01689,K01689,K01689,K01689,K01689,K01689,K01689,K01689,K01689,K01689,K01689,K01689,K01689,K01689,K01689,K01689,K01689,K01689,K01689,K01689,K01689,K01689,K01689,K01689,K01689,K01689,K01689,K01689,K01689,K01689,K01689,K01689,K01689,K01689,K01689,K01689,K01689,K01689,K01689,K01689,K01689,K01689,K01689,K01689,K01689,K01689,K01689,K01689,K01689,K01689,K01689,K01689,K01689,K01689,K01689,K01689,K01689,K01689,K01689,K01689,K01689,K01689,K01689,K01689,K01689,K01689,K01689,K01689,K01689,K01689,K01689,K01689,K01689,K01689,K01689,K01689,K01689,K01689,K01689,K01689,K01689,K01689,K01689,K01689,K01689,K01689,K01689,K01689,K01689,K01689,K01689,K01689,K01689,K01689,K01689,K01689,K01689,K01689,K01689,K01689,K01689,K01689,K01689,K01689,K01689,K01689,K01689,K01689,K01689,K01689,K01689,K01689,K01689,K01689,K01689,K01689,K01689,K01689,K01689,K01689,K01689,K01689,K01689,K01689,K01689,K01689,K01689,K01689,K01689,K01689,K01689,K01689,K01689,K01689,K01689,K01689,K01689,K01689,K01689,K01689,K01689,K01689,K01689,K01689,K01689,K01689,K01689,K01689,K01689,K01689,K01689,K01689,K01689,K01689,K01689,K01689,K01689,K01689,K01689,K01689,K01689,K01689,K01689,K01689,K01689,K01689,K01689,K01689,K01689,K01689,K01689,K01689,K01689,K01689,K01689,K01689,K01689,K01689,K01689,K01689,K01689,K01689,K01689,K01689,K01689,K01689,K01689,K01689,K01689,K01689,K01689,K01689,K01689,K01689,K01689,K01689,K01689,K01689,K01689,K01689,K01689,K01689,K01689,K01689,K01689,K01689,K01689,K01689,K01689,K01689,K01689,K01689,K01689,K01689,K01689,K01689,K01689,K01689,K01689,K01689,K01689,K01689,K01689,K01689,K01689,K01689,K01689,K01689,K01689,K01689,K01689,K01689,K01689,K01689,K01689,K01689,K01689,K01689,K01689,K01689,K01689,K01689,K01689,K01689,K01689,K01689,K01689,K01689,K01689,K01689,K01689,K01689,K01689,K01689,K01689,K01689,K01689,K01689,K01689,K01689,K01689,K01689,K01689,K01689,K01689,K01689,K01689,K01689,K01689,K01689,K01689,K01689,K01689,K01689,K01689,K01689,K01689,K01689,K01689,K01689,K01689,K01689,K01689,K01689,K01689,K01689,K01689,K01689,K01689,K01689,K01689,K01689,K01689,K01689,K01689,K01689,K01689,K01689,K01689,K01689,K01689,K01689,K01689,K01689,K01689,K01689,K01689,K01689,K01689,K01689,K01689,K01689,K01689,K01689,K01689,K01689,K01689,K01689,K01689,K01689,K01689,K01689,K01689,K01689,K01689,K01689,K01689,K01689,K01689,K01689,K01689,K01689,K01689,K01689,K01689,K01689,K01689,K01689,K01689,K01689,K01689,K01689,K01689,K01689,K01689,K01689,K01689,K01689,K01689,K01689,K01689,K01689,K01689,K01689,K01689,K01689,K01689,K01689,K01689,K01689,K01689,K01689,K01689,K01689,K01689,K01689,K01689,K01689,K01689,K01689,K01689,K01689,K01689,K01689,K01689,K01689,K01689,K01689,K01689,K01689,K01689,K01689,K01689,K01689,K01689,K01689,K01689,K01689,K01689,K01689,K01689,K01689,K01689,K01689,K01689,K01689,K01689,K01689,K01689,K01689,K01689,K01689,K01689,K01689,K01689,K01689,K01689,K01689,K01689,K01689,K01689,K01689,K01689,K01689,K01689,K01689,K01689,K01689,K01689,K01689,K01689,K01689,K01689,K01689,K01689,K01689,K01689,K01689,K01689,K01689,K01689,K01689,K01689,K01689,K01689,K01689,K01689,K01689,K01689,K01689,K01689,K01689,K01689,K01689,K01689,K01689,K01689,K01689,K01689,K01689,K01689,K01689,K01689,K01689,K01689,K01689,K01689,K01689,K01689,K01689,K01689,K01689,K01689,K01689,K01689,K01689,K01689,K01689,K01689,K01689,K01689,K01689,K01689,K01689,K01689,K01689,K01689,K01689,K01689,K01689,K01689,K01689,K01689,K01689,K01689,K01689,K01689,K01689,K01689,K01689,K01689,K01689,K01689,K01689,K01689,K01689,K01689,K01689,K01689,K01689,K01689,K01689,K01689,K01689,K01689,K01689,K01689,K01689,K01689,K01689,K01689,K01689,K01689,K01689,K01689,K01689,K01689,K01689,K01689,K01689,K01689,K01689,K01689,K01689,K01689,K01689,K01689,K01689,K01689,K01689,K01689,K01689,K01689,K01689,K01689,K01689,K01689,K01689,K01689,K01689,K01689,K01689,K01689,K01689,K01689,K01689,K01689,K01689,K01689,K01689,K01689,K01689,K01689,K01689,K01689,K01689,K01689,K01689,K01689,K01689,K01689,K01689,K01689,K01689,K01689,K01689,K01689,K01689,K01689,K01689,K01689,K01689,K01689,K01689,K01689,K01689,K01689,K01689,K01689,K01689,K01689,K01689,K01689,K01689,K01689,K01689,K01689,K01689,K01689,K01689,K01689,K01689,K01689,K01689,K01689,K01689,K01689,K01689,K01689,K01689,K01689,K01689,K01689,K01689,K01689,K01689,K01689,K01689,K01689,K01689,K01689,K01689,K01689,K01689,K01689,K01689,K01689,K01689,K01689,K01689,K01689,K01689,K01689,K01689,K01689,K01689,K01689,K01689,K01689,K01689,K01689,K01689,K01689,K01689,K01689,K01689,K01689,K01689,K01689,K01689,K01689,K01689,K01689,K01689,K01689,K01689,K01689,K01689,K01689,K01689,K01689,K01689,K01689,K01689,K01689,K01689,K01689,K01689,K01689,K01689,K01689,K01689,K01689,K01689,K01689,K01689,K01689,K01689,K01689,K01689,K01689,K01689,K01689,K01689,K01689,K01689,K01689,K01689,K01689,K01689,K01689,K01689,K01689,K01689,K01689,K01689,K01689,K01689,K01689,K01689,K01689,K01689,K01689,K01689,K01689,K01689,K01689,K01689,K01689,K01689,K01689,K01689,K01689,K01689,K01689,K01689,K01689,K01689,K01689,K01689,K01689,K01689,K01689,K01689,K01689,K01689,K01689,K01689,K01803,K01803,K01803,K01803,K01803,K01803,K01803,K01803,K01803,K01803,K01803,K01803,K01803,K01803,K01803,K01803,K01803,K01803,K01803,K01803,K01803,K01803,K01803,K01803,K01803,K01803,K01803,K01803,K01803,K01803,K01803,K01803,K01803,K01803,K01803,K01803,K01803,K01803,K01803,K01803,K01803,K01803,K01803,K01803,K01803,K01803,K01803,K01803,K01803,K01803,K01803,K01803,K01803,K01803,K01803,K01803,K01803,K01803,K01803,K01803,K01803,K01803,K01803,K01803,K01803,K01803,K01803,K01803,K01803,K01803,K01803,K01803,K01803,K01803,K01803,K01803,K01803,K01803,K01803,K01803,K01803,K01803,K01803,K01803,K01803,K01803,K01803,K01803,K01803,K01803,K01803,K01803,K01803,K01803,K01803,K01803,K01803,K01803,K01803,K01803,K01803,K01803,K01803,K01803,K01803,K01803,K01803,K01803,K01803,K01803,K01803,K01803,K01803,K01803,K01803,K01803,K01803,K01803,K01803,K01803,K01803,K01803,K01803,K01803,K01803,K01803,K01803,K01803,K01803,K01803,K01803,K01803,K01803,K01803,K01803,K01803,K01803,K01803,K01803,K01803,K01803,K01803,K01803,K01803,K01803,K01803,K01803,K01803,K01803,K01803,K01803,K01803,K01803,K01803,K01803,K01803,K01803,K01803,K01803,K01803,K01803,K01803,K01803,K01803,K01803,K01803,K01803,K01803,K01803,K01803,K01803,K01803,K01803,K01803,K01803,K01803,K01803,K01803,K01803,K01803,K01803,K01803,K01803,K01803,K01803,K01803,K01803,K01803,K01803,K01803,K01803,K01803,K01803,K01803,K01803,K01803,K01803,K01803,K01803,K01803,K01803,K01803,K01803,K01803,K01803,K01803,K01803,K01803,K01803,K01803,K01803,K01803,K01803,K01803,K01803,K01803,K01803,K01803,K01803,K01803,K01803,K01803,K01803,K01803,K01803,K01803,K01803,K01803,K01803,K01803,K01803,K01803,K01803,K01803,K01803,K01803,K01803,K01803,K01803,K01803,K01803,K01803,K01803,K01803,K01803,K01803,K01803,K01803,K01803,K01803,K01803,K01803
,K01803,K01803,K01803,K01803,K01803,K01803,K01803,K01803,K01803,K01803,K01803,K01803,K01803,K01803,K01803,K01803,K01803,K01803,K01803,K01803,K01803,K01803,K01803,K01803,K01803,K01803,K01803,K01803,K01803,K01803,K01803,K01803,K01803,K01803,K01803,K01803,K01803,K01803,K01803,K01803,K01803,K01803,K01803,K01803,K01803,K01803,K01803,K01803,K01803,K01803,K01803,K01803,K01803,K01803,K01803,K01803,K01803,K01803,K01803,K01803,K01810,K01810,K01810,K01810,K01810,K01810,K01810,K01810,K01810,K01810,K01810,K01810,K01810,K01810,K01810,K01810,K01810,K01810,K01810,K01810,K01810,K01810,K01810,K01810,K01810,K01810,K01810,K01810,K01810,K01810,K01810,K01810,K01810,K01810,K01810,K01810,K01810,K01810,K01810,K01810,K01810,K01810,K01810,K01810,K01810,K01810,K01810,K01810,K01810,K01810,K01810,K01810,K01810,K01810,K01810,K01810,K01810,K01810,K01810,K01810,K01810,K01810,K01810,K01810,K01834,K01834,K01834,K01834,K01834,K01834,K01834,K01834,K01834,K01834,K01834,K01834,K01834,K01834,K01834,K01834,K01834,K01834,K01834,K01834,K01834,K01834,K01834,K01834,K01834,K01834,K01834,K01834,K01834,K01834,K01834,K01834,K01834,K01834,K01834,K01834,K01834,K01834,K01834,K01834,K01834,K01834,K01834,K01834,K01834,K01834,K01834,K01834,K01834,K01834,K01834,K01834,K01834,K01834,K01834,K01834,K01834,K01834,K01834,K01834,K01834,K01834,K01834,K01834,K01834,K01834,K01834,K01834,K01834,K01834,K01834,K01834,K01834,K01834,K01834,K01834,K01834,K01834,K01834,K01834,K01834,K01834,K01834,K01834,K01834,K01834,K01834,K01834,K01834,K01834,K01834,K01834,K01834,K01834,K01834,K01834,K01834,K01834,K01834,K01834,K01834,K01834,K01834,K01834,K01834,K01834,K01834,K01834,K01834,K01834,K01834,K01834,K01834,K01834,K01834,K01834,K01834,K01834,K01834,K01834,K01834,K01834,K01834,K01834,K01834,K01834,K01834,K01834,K01834,K01834,K01834,K01834,K01834,K01834,K01834,K01834,K01834,K01834,K01834,K01834,K01834,K01834,K01834,K01834,K01834,K01834,K01834,K01834,K01834,K01834,K01834,K01834,K01834,K01834,K01834,K01834,K01834,K01834,K01834,K01834,K01834,K01834,K01834,K01834,K01834,K01834,K01834,K01834,K01834,K01834,K01834,K01834,K01834,K01834,K01834,K01834,K01834,K01834,K01834,K01834,K01834,K01834,K01834,K01834,K01834,K01834,K01834,K01834,K01834,K01834,K01834,K01834,K01834,K01834,K01834,K01834,K01834,K01834,K01834,K01834,K01834,K01834,K01834,K01834,K01834,K01834,K01834,K01834,K01834,K01834,K01834,K01834,K01834,K01834,K01834,K01834,K01834,K01834,K01834,K01834,K01834,K01834,K01834,K01834,K01834,K01834,K01834,K01834,K01834,K01834,K01834,K01834,K01834,K01834,K01834,K01834,K15633,K15633,K15633,K15633,K15633,K15633,K15633,K15633,K15633,K15633,K15633,K15633,K15633,K15633,K15633,K15633,K15633,K15633,K15633,K15633,K15633,K15633,K15633,K15633,K15633,K15633,K15633,K15633,K15633,K15633,K15633,K15633,K15633,K15633,K15633,K15633,K15633,K15633,K15633,K15633,K15633,K15633,K15633,K15633,K15633,K15633,K15633,K15633,K15633,K15633,K15633,K15633,K15633,K15633,K15633,K15633,K15633,K15633,K15633,K15633,K15633,K15633,K15633,K15633,K15633,K15633,K15633,K15633,K15633,K15633,K15633,K15633,K15633,K15633,K15633,K15633,K15633,K15633,K15633,K15633,K15633,K15633,K15633,K15633,K15633,K15633,K15633,K15633,K15633,K15633,K15633,K15633,K15633,K15633,K15633,K15633,K15633,K15633,K15633,K15633,K15633,K15633,K15633,K15633,K15633,K15633,K15633,K15633,K15633,K15633,K15633,K15633,K15633,K15633,K15633,K15633,K15633,K15633,K15633,K15633,K15633,K15633,K15633,K15633,K15633,K15633,K15633,K15633,K15633,K15633,K15633,K15633,K15633,K15633,K15633,K15633,K15633,K15633,K15633,K15633,K15633,K15633,K15633,K15633,K15633,K15633,K15633,K15633,K15633,K15633,K15633,K15633,K15633,K15633,K15633,K15633,K15633,K15633,K15633,K15633,K15633,K15633,K15633,K15633,K15633,K15633,K15633,K15633,K15633,K15633,K15633,K15633,K15633,K15633,K15633,K15633,K15633,K15633,K15633,K15633,K15633,K15633,K15633,K15633,K15633,K15633,K15633,K15633,K15633,K15633,K15633,K15633,K15633,K15633,K15633,K15633,K15633,K15633,K15633,K15633,K15633,K15633,K15633,K15633,K15633,K15633,K15633,K15633,K15633,K15633,K15633,K15633,K15633,K15633,K15633,K15633,K15633,K15633,K15633,K15633,K15633,K15633,K15633,K15633,K15633,K15633,K15633,K15633,K15633,K15633,K15633,K15633,K15633,K15633,K15633,K15633,K15633,K15633,K15633,K15633,K15633,K15633,K15633,K15633,K15633,K15633,K15633,K15633,K15633,K15633,K15633,K15633,K15633,K15633,K15633,K15633,K15633,K15633,K15633,K15633,K15633,K15633,K15633,K15633,K15633,K15633,K15633,K15633,K15633,K15633,K15633,K15633,K15633,K15633,K15633,K15633,K15633,K15633,K15633,K15633,K15633,K15633,K15633,K15633,K15633,K15633,K15633,K15633,K15633,K15633,K15633,K15633,K15633,K15633,K15633,K15633,K15633,K15633,K15633,K15633,K15633,K15633,K15633,K15633,K15633,K15633,K15633,K15633,K15633,K15633,K15633,K15633,K15633,K15633,K15633,K15633,K15633,K15633,K15633,K15633,K15633,K15633,K15633,K15633,K15633,K15633,K15633,K15633,K15633,K15633,K15633,K15633,K15633,K15633,K15633,K15633,K15633,K15633,K15633,K15633,K15633,K15633,K15633,K15633,K15633,K15633,K15633,K15633,K15633,K15633,K15633,K15633,K15633,K15633,K15633,K15633,K15633,K15633,K15633,K15633,K15633,K15633,K15633,K15633,K15633,K15633,K15633,K15633,K15633,K15633,K15633,K15633,K15633,K15633,K15633,K15633,K15633,K15633,K15633,K15633,K15633,K15633,K15633,K15633,K15633,K15633,K15633,K15633,K15633,K15633,K15633,K15633,K15633,K15633,K15633,K15633,K15633,K15633,K15633,K15633,K15633,K15633,K15633,K15633,K15633,K15633,K15633,K15633,K15633,K15633,K15633,K15633,K15633,K15633,K15633,K15633,K15633,K15633,K15633,K15633,K15633,K15633,K15633,K15633,K15633,K15633,K15633,K15633,K15633,K15633,K15633,K15633,K15633,K15633,K15633,K15633,K15633,K15633,K15633,K15633,K15633,K15633,K15633,K15633,K15633,K15633,K15633,K15633,K15633,K15633,K15633,K15633,K15633,K15633,K15633,K15633,K15633,K15633,K15633,K15633,K15633,K15633,K15633,K15633,K15633,K15633,K15633,K15633,K15633,K15633,K15633,K15633,K15633,K15633,K15633,K15633,K15633,K15633,K15633,K15633,K15633,K15633,K15633,K15633,K15633,K15633,K15633,K15633,K15633,K15633,K15633,K15633,K15633,K15633,K15633,K15633,K15633,K15633,K15633,K15633,K15633,K15633,K15633,K15633,K15633,K15633,K15633,K15633,K15633,K15633,K15633,K15633,K15633,K15633,K15633,K15633,K15633,K15633,K15633,K15633,K15633,K15633,K15633,K15633,K15633,K15633,K15633,K15633,K15633,K15633,K15633,K15633,K15633,K15633,K15633,K15633,K15633,K15633,K15633,K15633,K15633,K15633,K15633,K15633,K15633,K15633,K15633,K15633,K15633,K15633,K15633,K15633,K15633,K15633,K15633,K15633,K15633,K15633,K15633,K15633,K15633,K15633,K15633,K15633,K15633,K15633,K15633,K15633,K15633,K15633,K15633,K15633,K15633,K15633,K15633,K15633,K15633,K15633,K15633,K15633,K15633,K15633,K15633,K15633,K15633,K15633,K15633,K15633,K15633,K15633,K15633,K15633,K15633,K15633,K15633,K15633,K15633,K15633,K15633,K15633,K15633,K15633,K15633,K15633,K15633,K15633,K15633,K15633,K15633,K15633,K15633,K15633,K15633,K15633,K15633,K15633,K15633,K15633,K15633,K15633,K15633,K15633,K15633,K15633,K15633,K15633,K15633,K15633,K15633,K15633,K15633,K15633,K15633,K15633,K15633,K15633,K15633,K15633,K15633,K15633,K15633,K15633,K15633,K15633,K15633,K15633,K15633,K15633,K15633,K15633,K15633,K15633,K15633,K15633,K15633,K15633,K15633,K15633,K15633,K15633,K15633,K15633,K15633,K15633,K15633,K15633,K15633,K15633,K15633,K15633,K15633,K15633,K15633,K15633,K15633,K15633,K15633,K15633,K15633,K15633,K15633,K15633,K15633,K15633,K15633,K15633,K15633,K15633,K15633,K15633,K15633,K15633,K15633,K15633,K15633,K15633,K15633,K15633,K15633,K15633,K15633,K15633,K15633,K15633,K15633,K15633,K15633,K15633,K15633,K15633,K15633,K15633,K15633,K15633,K15633,K15633,K15633,K15633,K15633,K15633,K15633,K15633,K15633,K15633,K15633,K15633,K15633,K15633,K15633,K15633,K15633,K15633,K15633,K15633,K15633,K15633,K15633,K15633,K15633,K15633,K15633,K15633,K15633,K15633,K15633,K15633,K15633,K15633,K15633,K15633,K15633,K15633,K15633,K15633,K15633,K15633,K15633,K15633,K15633,K15633,K15633,K15633,K15633,K15633,K15633,K15633,K15633,K15633,K15633,K15633,K15633,K15633,K15633,K15633,K15633,K15633,K15633,K15633,K15633,K15633,K15633,K15633,K15633,K15633,K15633,K15633,K15633,K15633,K15633,K15633,K15633,K15633,K15633,K15633,K15633,K15633,K15633,K15633,K15633,K15633,K15633,K15633,K15633,K15633,K15633,K15633,K15633,K15633,K15633,K15633,K15633,K15633,K15633,K15633,K15633,K15633,K15633,K15633,K15633,K15633,K15633,K15633,K15633,K15633,K15633,K15633,K15633,K15633,K15633,K15633,K15633,K15633,K15633,K15633,K15633,K15633,K15633,K15633,K15633,K15633,K15633,K15633,K15633,K15633,K15633,K15633,K15633,K15633,K15633,K15633,K15633,K15633,K15633,K15633,K15633,K15633,K15633,K15633,K15633,K15633,K15633,K15633,K15633,K15633,K15633,K15633,K15633,K15633,K15633,K15633,K15633,K15633,K15633,K15633,K15633,K15633,K15633,K15633,K15633,K15633,K15633,K15633,K15633,K15633,K15633,K15633,K15633,K15633,K15633,K15633,K15633,K15633,K15633,K15633,K15633,K15633,K15633,K15633,K15633,K15633,K15633,K15633,K15633,K15633,K15633,K15633,K15633,K15633,K15633,K15633,K15633,K15633,K15633,K15633,K15633,K15633,K15633,K15633,K15633,K15633,K15633,K15633,K15633,K15633,K15633,K15633,K15633,K15633,K15633,K15633,K15633,K15633,K15633,K15633,K15633,K15633,K15633,K15633,K15633,K15633,K15633,K15633,K15633,K15633,K15633,K15633,K15633,K15633,K15633,K15633,K15633,K15633,K15633,K15633,K15633,K15633,K15633,K15633,K15633,K15633,K15633,K15633,K15633,K15633,K15633,K15633,K15633,K15633,K15633,K15633,K15633,K15633,K15633,K15633,K15633,K15633,K15633,K15633,K15633,K15633,K15633,K15633,K15633,K15633,K15633,K15633,K15633,K15633,K15633,K15633,K15633,K15633,K15633,K15633,K15633,K15633,K15633,K15633,K15633,K15633,K15633,K15633,K15633,K15633,K15633,K15633,K15633,K15633,K15633,K15633,K15633,K15633,K15633,K15633,K15633,K15633,K15633,K15633,K15633,K15633,K15633,K15633,K15633,K15633,K15633,K15633,K15633,K15633,K15633,K15633,K15633,K15633,K15633,K15633,K15633,K15633,K15633,K15633,K15633,K15633,K15633,K15633,K15633,K15633,K15633,K15633,K15633,K15633,K15633,K15633,K15633,K15633,K15633,K15633,K15633,K15633,K15633,K15633,K15633,K15633,K15633,K15633,K15633,K15633,K15633,K15633,K15633,K15633,K15633,K15633,K15633,K15633,K15633,K15633,K15633,K15633,K15633,K15633,K15633,K15633,K15633,K15633,K15633,K15633,K15633,K15633,K15633,K15633,K15633,K15633,K15633,K15633,K15633,K15633,K15633,K15633,K15633,K15633,K15633	96753,117572,119139,118633,126226,100671,118638,116412,137269,122542,132506,98748,115244,119874,126746,97878,99526,100687,107469,509578,531976,512200,518197,507437,528068,541867,517208,539650,512134,519054,535588,509611,505485,505732,510793,541757,506652,528246,538736,543670,547647,527601,596921,640567,610376,613200,619185,620010,624502,628536,601467,608647,629297,611070,622322,624331,605394,623458,606237,617691,634046,1379840,1402533,1386644,1390254,1414730,1400979,1412582,1406866,1378690,1400581,1409261,1376606,1377920,1406319,1392557,1393672,1415944,1417152,1386315,1419298,1376383,1405781,1389988,1394924,1399514,1417852,1382577,1388116,1398051,1410945,1401877,1378392,1392077,1417184,90073,46681,73359,72588,52985,55179,73493,60026,61256,62872,64007,80119,83522,49175,51015,52901,55380,73451,85262,48956,53712,58394,69186,48550,59829,60497,79272,90880,72219,85927,487954,497171,498162,490751,501357,472052,499852,501581,462889,481487,495071,502488,468230,476918,477045,493989,466676,475739,469578,503622,504408,479573,488213,479210,478631,463234,485606,1131043,1123454,1131726,1146591,1122725,1117137,1132316,1133867,1135842,1139251,1115654,1111708,1129482,1120982,1122969,1130790,1134208,1129904,1146633,1134907,1143022,1119985,1130550,1136723,396913,400816,378081,389590,402843,372588,378220,402976,393210,387036,409282,368928,397274,406841,385077,405956,2047317,2049284,2046190,2063831,2030145,2031239,2053343,2033965,2039208,2049440,2050589,2051290,2024594,2023625,2019085,2058413,2047440,2050297,2056965,2025940,2028540,2033828,2061521,2046300,2061512,2022914,2033921,2034846,2056637,2059324,172304,148578,171848,178829,154968,172036,152845,161540,169397,178598,150054,177833,145862,150889,155337,157673,160643,173157,142038,1440684,1448345,1456442,1457704,1455465,1460479,1448559,1461128,1447442,1464714,1457952,1438300,1459622,1466357,1435880,1439300,1433995,1442511,1467015,1461296,2575774,2576330,2596878,2575077,2590404,2578748,2574592,2593657,2570239,2583329,2600770,1240908,1241716,1258460,1263113,1274112,1272004,1275849,1242036,1257988,1280099,1241408,1254743,1265759,1267204,1268743,1277918,1244560,1280380,1242995,1260651,1279727,807973,789985,792243,811439,820236,816351,818191,814442,786359,787618,793929,819991,806036,819924,817714,806513,781120,813997,821239,787557,1009383,1013635,1028689,1046741,1043585,1048619,1014592,1015114,1028547,1040336,1020755,1032615,1027462,2850927,2844778,2879819,2848833,2864881,2863535,2869066,2874414,2864631,2887802,2850354,2852889,2881548,2844381,2851851,2863926,2865135,2867312,2850482,2853898,2861414,277995,279264,317672,278899,302771,295288,312893,317674,320970,299245,276247,278570,310904,283489,287414,296249,307627,307712,306136,313385,296482,312323,296448,293423,302270,310171,1880684,1835889,1854688,1861688,1877049,1857369,1842506,1849689,1880613,1873393,1856865,1867908,1835948,1852852,1869199,1841145,1843200,1867519,1878137,1855063,1868679,1287796,1320343,1288094,1300099,1321423,1326481,1321811,1302942,1312456,1293231,1329829,1314231,1294716,1319324,1289220,1286644,1308607,1291555,1306336,1316404,1289566,1296902,1312362,2924175,2924319,2935177,2913446,2925866,2933189,2921912,2897412,2916057,2890077,2910229,2930654,2895764,2894055,2895803,2908242,2920956,2910834,2891301,2904243,2910250,2893531,1701136,1702402,1710265,1723842,1734845,1698105,1716643,1710807,1732327,1733874,1704551,1708187,1711581,1701580,1723906,1720180,1722607,1702280,1705218,1706334,1736420,1741590,1713672,1723444,646682,648525,654614,657460,665155,667509,686501,656899,663410,661208,667406,684742,644483,660798,684230,671978,650879,684569,671907,652345,661570,664064,655758,679989,2265114,2273595,2278003,2278279,2257513,2249007,2260073,2254567,2256096,2278770,2285302,2285889,2252642,2266117,2258073,2270195,2261827,2270939,2259487,2263218,2281703,581648,565981,570937,574699,593966,553587,572269,574849,582336,557875,552921,555540,592275,568736,562419,570397,576610,579237,552009,558762,593663,1630407,1638673,1642118,1643805,1636295,1623821,1609319,1645541,1643495,1643389,1622923,1638788,1645730,1651159,1624387,1615847,1624736,426972,441100,443508,437322,420628,415448,419182,451507,425590,433602,442974,447343,419368,415431,422542,419902,421050,424496,426990,429574,436621,421224,422826,413277,424268,440932,444070,414699,417361,2386663,2392341,2388932,2401410,2394279,2398717,2386020,2386387,2408467,2410002,2421398,2385795,2387673,2390875,2413895,2415127,2395750,2411904,2410098,2425773,2431207,2398948,2403319,2406074,1659467,1682698,1689774,1663905,1663753,1670836,1694029,1664871,1686020,1694660,1694796,1671889,1676627,1653745,1667076,1672168,1689365,1693715,1657438,1678370,1653936,1688083,1682340,1662366,1679190,2458752,2471456,2433660,2433316,2463814,2474694,2464151,2473441,2444881,2432266,2467309,2471239,2460367,2474897,2444280,2456331,2467325,2460594,2452838,2466297,2439395,2463794,690394,700374,703207,689323,716684,717288,693906,706568,724443,721899,733325,690500,722268,717313,730164,699454,708519,705758,711369,723503,725897,731606,260547,232968,242072,268065,274646,232425,240986,267724,245657,235347,255729,256390,268992,232123,273439,249086,232513,263617,261234,250570,232471,242158,252910,257712,1060592,1085084,1095852,1073630,1057553,1064717,1078545,1078294,1089707,1064129,1099544,1099895,1059405,1085029,1086075,1092642,1075229,1075056,1077954,1089987,1093971,1099084,1063549,1066586,1069215,1097676,1077399,1081731,1084585,1092146,1100434,2211997,2226632,2214791,2244484,2247329,2228629,2207566,2220800,2206193,2223518,2243891,2202020,2231741,2210469,2219102,2205712,2210725,2211026,2216526,2238192,2211585,2217642,2214471,876544,907450,912541,885929,893163,886794,916984,917360,895219,899262,912512,900288,915360,875252,877801,896229,898335,1149055,1157686,1187832,1174412,1188644,1170380,1158994,1147739,1148586,1150367,1183764,1190999,1173568,1162652,1147487,1151884,327670,354959,330667,335794,353395,354598,361930,329077,348968,352841,346038,333748,323587,329902,350888,364047,331696,339795,326452,350410,346753,322116,359027,12552,19613,31120,44816,38019,30884,12451,24040,2415,28446,18942,14611,16747,24105,3261,3782,40710,8087,34334,40197,514,32779,2648,45195,3516,1468923,1504710,1468653,1501051,1485229,1474234,1503822,1480297,1481591,1507422,1494589,1505513,1508803,1485892,1508524,1484417,1492949,1507196,952874,926930,918647,952740,920549,932824,933005,958396,927673,958851,962092,920682,942933,945352,935572,946082,921753,944274,2626523,2618258,2622559,2628768,2626157,2621747,2623674,2650042,2651678,2655910,2657320,2655049,2644214,2638350,2642123,2626870,2653528,2638095,2652662,2620293,2660464,2639311,2620383,2621581,2622756,2631394,2617460,2657593,2659562,1515657,1528383,1522359,1539255,1556667,1541156,1514414,1541815,1526160,1532378,1520149,1538275,1542680,1531750,1534218,1552425,1557263,1525046,1537683,1558037,1534275,1535549,1532718,1545705,1557209,1526787,1534147,1535321,1528051,2782624,2754866,2760027,2790127,2770939,2792950,2796854,2764350,2778988,2759374,2780082,2756947,2767674,2769805,2783453,2790022,2786892,2793257,2760882,2764341,2788011,2756989,2771975,2774743,2752763,2766163,2778889,2797946,2794265,1230841,1217272,1223282,1226360,1228302,1235662,1194187,1201352,1218009,1225025,1229030,1199847,1222889,1197028,1228798,1231670,1219874,1221130,1223886,1233038,1208029,1194386,1206152,1208467,1211991,1218527,1214926,2488419,2494656,2504009,2521795,2482319,2492244,2498277,2502247,2510378,2516718,2517179,2519261,2521579,2501216,2501280,2496951,2506379,2516726,2498880,2498285,2497268,2512218,2518101,2498099,2514596,2709459,2709502,2736309,2729959,2739533,2729033,2715452,2723246,2744640,2721287,2710505,2733681,2734410,2724803,2742058,2740038,2743630,2749562,2743579,2710090,1568512,1570255,1588480,1591889,1599079,1600579,1580006,1602957,1598134,1573231,1564062,1578882,1600737,1579643,1604515,1562191,1605259,1572830,1605378,2805133,2810979,2823115,2835830,2816209,2819799,2828688,2831034,2836822,2822764,2833189,2839207,2817379,2843996,2809851,2823239,2826870,2813545,2820197,2843354,2808476,2818732,2810781,1793903,1828625,1807533,1807642,1810717,1815720,1833219,1795754,1804771,1807161,1810104,1815574,1796487,1806377,1829033,1812194,1820369,1833383,1808548,1827594,1811568,1804369,1818195,1825300,1829868,758286,752785,734048,737732,739924,741605,747153,773394,737523,750529,763565,775600,740563,751195,768295,736406,766708,777718,770611,758476,745626,779298,779534,766069,772205,775053,2301339,2331283,2335155,2307856,2319825,2300347,2313168,2326880,2294934,2326710,2320218,2333111,2298688,2301361,2329753,2296189,2308129,2304904,2332016,2302006,2307811,2308143,2317477,2339064,2333878,2344767,2344895,2370174,2370225,2359879,2340940,2375944,2352812,2383787,2358201,2382622,2342571,2350638,2360240,2350712,2369266,2344345,2371861,2343540,2349713,2367437,2360094,2361971,2351649,2355011,2357354,2370187,2184651,2192986,2196650,2198014,2183019,2158904,2182651,2164540,2200226,2177308,2188403,2157533,2163612,2193580,2196686,2184261,2185752,2195230,2161972,2162934,2182583,2185823,2167246,2187667,2177234,2191160,2167182,2173561,2000149,2001159,2014446,1987470,2005949,1980313,2005865,2016208,1992534,1989311,2013842,2012524,1989717,1998824,2006077,1979605,1994216,2010579,1976000,1989379,2011447,849785,846917,834786,843620,847318,856716,866244,855889,852487,856087,867042,866419,870540,847245,852059,866918,825884,867997,839979,850317,851896,854855,841144,834232,857827,840280,833665,831391,1962388,1935956,1948815,1953017,1964015,1933997,1930625,1965324,1927481,1928934,1946300,1931243,1938719,1965904,1932952,1945627,1963916,1946872,1949211,1969172,1960269,1941365,1957531,1961037,1934123,1943249,1943543,1945172,1958754,1959871,1967537,2689557,2696712,2678955,2696728,2689705,2702179,2660868,2677099,2696413,2696846,2677089,2677983,2687882,2670029,2703463,2669448,2664312,2679514,2697779,2670894,2684021,2685691,989186,991453,964750,989088,982974,978691,983960,990507,993485,986553,1006575,964636,972871,984432,965835,969222,992283,992723,994579,977367,1003521,979316,988844,986804,991349,2539242,2566986,2523808,2553114,2523344,2540788,2544725,2555514,2564104,2524038,2547727,2558524,2531400,2550913,2565007,2532748,2545357,2554531,2560547,2525273,2539925,2095985,2106253,2093263,2099976,2076011,2075632,2073783,2079132,2108630,2070493,2073369,2090201,2092609,2103181,2108461,2070132,2096328,2081730,2096572,2066369,2087054,2104595,2077490,2079852,2094334,2099203,191221,210847,210447,198115,213364,216358,204601,215467,224595,227164,188748,213408,220693,215121,190116,225951,213060,223087,211502,211807,212306,1905752,1920569,1881887,1903512,1882020,1920367,1905899,1914775,1919060,1909306,1890273,1920648,1891114,1922008,1895519,1901551,1902282,1915194,1905851,1920325,1750537,1777561,1767747,1784814,1773268,1776186,1761278,1788318,1757460,1786498,1756191,1758346,1753347,1779346,1345273,1359629,1335254,1375288,1375834,1341536,1359221,1361275,1345850,1349557,1338780,1354662,1358047,1335079,1358868,1367642,1361883,1370465,1343162,1352302,1372842,1351755,1360720,1351934,1336324,1338655,1351933,1369245,2153925,2112992,2114881,2122161,2141683,2122016,2151892,2115287,2120237,2116789,2138925,2115354,2127634,2152915,2116032,2128544,2150527,2143878,2129602,2136414,2141097,2153167,7693,15808,23593,39202,57127,63860,68402,86813,87246,87428,95934,97678,99012,123867,176952,178006,178449,182960,186994,202317,226876,231883,249799,251687,261914,264264,269736,305174,308938,338459,339538,355271,378040,383582,385526,397771,405378,440419,440737,441979,467802,474858,478128,485907,489594,529308,548940,568095,588463,633405,634791,660306,681684,703083,704206,717605,738897,790265,808266,808721,809394,809963,813975,828748,839191,853877,854682,864350,866094,890601,891269,923700,938446,946497,957971,999340,1014052,1020133,1022175,1032047,1047016,1048367,1050220,1096892,1124610,1130322,1143198,1156996,1173931,1220745,1236941,1241005,1277046,1278525,1278749,1279846,1303257,1306722,1318644,1327255,1369531,1382947,1385132,1388630,1401419,1409747,1421794,1437409,1451767,1453845,1457673,1469897,1471904,1474867,1498203,1500290,1511451,1514387,1528193,1563406,1564923,1568056,1581050,1599985,1604882,1621838,1622500,1628657,1645359,1647035,1656000,1669876,1676036,1682026,1698699,1731476,1747638,1760466,1788164,1793733,1812153,1818143,1819165,1819877,1834136,1839815,1854213,1862646,1875857,1879707,1886775,1908768,1921900,1932725,1933974,1936238,1954108,1989346,2011919,2019604,2024906,2045543,2063769,2069433,2082479,2090413,2116085,2116562,2118429,2123301,2126406,2128571,2131627,2136383,2140508,2140848,2141833,2143053,2151423,2153654,2184869,2190500,2219044,2265861,2270492,2277510,2281655,2287924,2309595,2311821,2334353,2343557,2349981,2354485,2357169,2358321,2362968,2368918,2372651,2383467,2413901,2421822,2460070,2465060,2515835,2532488,2534390,2541209,2542427,2551554,2552642,2552798,2557608,2575504,2576140,2592426,2602779,2613357,2620890,2621393,2621482,2625952,2629166,2644980,2655601,2672677,2711173,2722810,2723463,2725151,2728850,2758520,2758585,2761270,2804789,2805815,2817570,2826696,2827249,2835258,2843496,2861532,2865324,2870525,2885993,2886913,2895373,2905284,2907792,2907829,2910877,2916541,1664877,1515291,758978,2009191,12998,30165,39679,82719,87740,99926,112742,120556,128205,128518,132727,144859,152976,163456,170437,181263,193039,221020,226685,230917,241612,277106,280661,289000,289173,312142,319540,340708,361088,373443,374184,379176,402319,404548,412163,428980,433292,433455,442846,447426,451666,454486,465488,473275,479524,486191,506198,541620,545948,551815,552157,583588,585646,591770,606182,618260,644241,653204,660434,660444,670860,676321,691610,698924,743039,755267,765734,807439,844742,846823,847678,850734,850974,855972,863685,873722,877813,881475,882726,896860,896867,897335,909588,911475,923543,947164,980351,981445,989607,1022229,1026539,1027978,1032254,1043775,1052698,1054174,1054666,1079140,1080182,1088380,1103546,1108192,1116659,1124459,1127989,1133812,1142329,1146388,1155539,1161148,1200847,1202138,1222571,1227301,1233600,1238114,1239243,1240389,1252137,1297980,1303649,1308593,1322937,1338868,1362526,1373916,1380041,1381024,1412107,1422345,1445933,1455025,1460618,1467340,1472500,1482117,1482535,1483730,1492745,1505507,1518048,1523197,1535460,1546534,1555466,1571452,1571481,1576531,1590099,1600640,1616787,1627750,1648651,1667025,1670102,1676226,1679975,1681996,1683496,1687368,1698309,1701199,1704768,1712920,1733205,1756196,1757922,1762500,1770866,1774135,1789465,1802621,1816843,1830124,1838762,1870592,1876576,1883789,1884712,1902598,1904918,1911014,1912526,1933401,1936549,1941637,1964183,1996413,1999243,2007203,2009418,2027959,2032636,2064425,2071884,2084613,2095107,2095378,2096473,2099064,2101550,2106968,2107543,2131852,2132111,2138914,2141122,2161150,2173084,2176595,2192651,2207187,2209138,2232780,2234493,2241942,2249023,2254503,2255125,2258244,2267006,2269574,2289980,2302887,2314999,2320366,2329080,2356574,2383557,2389269,2405179,2411854,2419432,2428693,2437448,2443294,2448827,2461035,2493445,2505784,2515020,2526144,2564867,2567077,2569498,2571905,2578766,2596583,2602165,2611839,2641687,2642496,2646854,2654343,2669556,2700430,2744938,2775980,2777530,2795691,2796418,2807367,2816866,2817496,2822707,2851345,2856473,2856956,2870714,2875188,2885209,2887938,2888587,2892260,2909219,2913506,2922913,2922952,2928739,2934532,112532,132449,540315,532674,541475,612701,1396831,1413587,90323,48975,78093,488417,1105301,1141960,377118,383370,2024724,158983,164104,1430614,1439461,1451753,1461132,1263188,1251648,815698,1009774,2852811,2876221,309452,318192,306572,318306,319653,1880209,1872689,1306512,2934458,1711406,1725509,1726643,673889,664353,2251993,593094,1615690,1648997,2391562,1653568,2437211,2476255,705331,272305,243980,2212457,2239983,877848,897182,1165019,1179369,1187512,22459,1475,1470514,921687,956191,2624351,2629648,2642757,2645301,1531879,1552422,2774845,2779049,1208949,2493463,2715492,2726664,1562368,1580341,1599879,2830398,742147,2327566,2298438,2312694,2373509,2354849,2164863,2198398,2199139,1985556,1993378,857229,858733,1966904,970784,991183,2543946,2098194,208729,212568,1907767,1340363,1353202,2121320,2116709,2149578,101142,115526,127370,104149,98798,548575,530494,546588,547823,529204,605593,627788,605983,609878,616400,1408995,1419086,1395223,1415606,1420068,1381223,1391833,1402567,1405298,1414740,57622,56714,491174,483096,484511,502616,1132948,1112111,1117868,1120224,1132468,408890,410379,375655,369244,370748,381105,385952,396005,367918,372536,398549,2028136,2028454,2032801,2039330,2055575,2040441,2049904,2031173,2043328,2055556,162723,155987,174632,145523,165492,149284,1461473,1465021,1429578,1438852,1459128,1441812,1461691,2593428,2583251,2605067,2610828,2569065,2589233,1282077,1260346,1263399,1272265,1248094,1269567,1242237,1249387,1251280,1262420,1263435,781492,796265,814562,1009998,1013725,1012968,2875282,2875316,2866320,2882749,2845422,2875433,2883008,319041,292703,293562,294866,317279,307006,1861319,1835479,1850760,1856361,1849198,1873726,1311851,1318302,2911489,2933618,2914371,2922332,2925342,2925392,2906255,2928903,1703289,1721503,1731700,1720780,1733330,649511,686766,653721,668215,2258805,2277955,2256769,2270085,2281370,2248244,2269790,2284236,593739,560271,552531,1640239,1605774,1642614,1643826,1629518,416520,421435,436878,437270,445260,415400,2404203,2422004,2430733,2401617,2411189,2386749,1662515,1674243,1682141,1692790,1663375,1664186,2453289,2453767,2465029,2435361,2438735,2443776,2457767,2475207,2439926,2466634,721034,722998,696881,713742,720735,688699,689515,703710,229977,238216,252127,270933,230260,248999,264613,271355,1084436,1086981,1055325,1078991,1059667,1085298,1058852,1062175,1078750,1083589,1100314,2209907,2227054,2243993,892099,892725,875352,881050,891113,899746,901060,902414,904324,913350,898974,905424,1146919,1190829,1157586,1166512,1186217,1190697,1150620,330512,341460,333338,342068,345311,351644,342323,348759,8371,12218,10967,34288,40353,24825,31638,8148,1490764,1477858,1473519,1475118,1483991,1495222,1476113,1480601,1485473,935122,928407,930469,938080,949382,2647892,2639578,2650719,2638027,2638058,2642971,2647593,2653929,2656551,2659909,2638173,2642644,2657730,1523253,1549906,1549247,1529622,1539477,1556152,2772240,2766625,2782506,2787851,2754882,2793415,2797734,2754717,1192749,1199646,1206522,1224629,1225717,1221724,1218452,2490024,2506021,2487410,2505358,2514528,2522797,2502428,2714380,2747596,2727045,1605299,1569620,1585603,1568793,1573835,1596767,1592111,2810511,2836864,2841343,2811213,2837173,2812912,2840467,2841522,1810802,1793266,1810464,1823730,1829369,745724,776597,766682,775706,736134,741885,749613,770980,2337186,2337727,2327229,2294058,2355756,2374106,2375005,2198169,2158377,2201008,2179416,2176576,2198737,2199563,2005350,2006737,1993519,1985271,2014890,867873,837321,842119,830688,856322,861663,853073,870376,1928070,1948248,1967686,1933201,1939399,1939920,1959704,1926951,1934643,1939768,1962653,1962706,2682337,2681783,2696243,2696553,2662430,2668789,2677116,2682902,2700945,2704779,2680881,2692240,2703457,970580,1007058,967810,993646,1007023,984938,994068,2551777,2531090,2547663,2532253,2536405,2078704,2070780,2109518,2100239,2101259,192817,216120,184129,185804,185745,208318,198149,207270,214345,220848,1887394,1921550,1907148,1881787,1893012,1743521,1780354,1753960,1763056,1782023,1744105,1777776,1339014,1362472,1330408,1357758,1334324,1349134,1349432,1366210,2123504,2130042,2128024,2133762,2110246,2119493,2145488,4243,5006,9115,44792,45929,48500,50152,90694,96028,98768,99802,101117,114966,116307,126080,127371,137368,141474,142901,143329,145240,145877,168562,187306,189180,229910,247563,248774,253891,260609,262261,273779,274344,282183,282738,283602,287719,289409,291864,300452,307714,313815,316589,317875,322049,332608,345090,367284,390655,396668,402740,404757,418467,421969,429925,430136,437214,448511,453272,454321,462438,466304,501967,510170,514898,525199,535493,535830,537867,543739,546754,561824,570734,571906,581209,583005,589515,602173,634569,652765,656163,679806,680349,683674,692185,694518,699262,700639,701479,723471,733405,734170,751721,753519,753686,765070,781706,784143,789241,810305,815144,820691,850292,851605,868789,873437,874454,878565,897799,923178,925495,927241,932058,941403,957682,964245,991443,1014910,1017609,1020630,1038484,1054497,1071073,1072554,1091196,1103143,1115937,1139995,1140669,1167058,1169649,1181820,1192109,1193877,1197269,1199960,1219946,1222240,1227363,1260815,1285045,1293274,1293753,1308163,1310342,1322091,1330982,1348243,1353958,1373478,1380500,1383355,1386435,1387285,1387759,1390838,1392794,1397558,1405341,1416359,1428385,1429567,1441820,1463675,1468614,1483547,1496285,1506466,1509724,1515627,1526471,1539551,1549539,1559896,1562682,1562897,1570694,1588516,1624937,1646806,1651988,1663264,1665833,1670917,1698026,1737930,1747885,1783864,1789831,1797218,1798531,1805883,1830540,1834634,1835038,1840572,1841326,1847654,1854796,1857389,1860563,1868823,1871236,1901188,1902059,1912826,1953893,1971358,1975579,1990394,2007736,2024754,2025830,2063853,2064547,2105464,2130044,2142532,2145206,2152328,2185553,2193340,2208910,2226931,2238422,2252369,2252709,2274207,2282913,2286942,2298618,2329332,2332915,2333123,2367014,2378806,2387364,2407718,2412650,2430133,2435462,2439848,2442040,2444876,2474792,2483716,2506857,2509019,2517022,2526307,2527134,2541088,2544441,2547039,2552312,2559046,2572141,2597199,2601546,2602274,2627293,2629978,2671607,2687719,2707887,2717030,2731513,2735054,2764245,2765987,2777357,2783666,2786721,2789795,2795306,2838937,2843467,2856663,2856952,2875952,2899868,2901515,2901752,2902847,2905335,2932231,2934117,101083,98058,104350,113966,92751,123284,131097,103461,91844,115790,108384,126940,131339,137521,117099,134472,92511,95983,514173,506031,510165,541005,549318,537964,512692,535844,526129,540783,616234,625511,620124,630114,606375,600743,624448,616332,626782,607065,612759,613694,627837,641159,608887,624725,1411157,1402833,1419848,1386651,1397120,1408392,1381418,1407406,1418745,1410923,1388621,50892,90199,46451,57266,47024,51531,46885,67659,70317,73204,46000,61487,81031,82999,91192,69575,85531,52769,69239,77039,71331,493569,498353,483848,493403,460718,473734,481612,465869,470290,499660,502935,492801,494853,478954,489987,1106778,1122339,1135277,1143220,1106096,1113705,1134196,1144075,1126411,1126471,1112490,1141296,1104811,1112235,1139108,1123876,1138625,1141594,399846,369300,373043,386913,377539,386673,394513,401582,372495,367187,393930,371969,377973,385234,389942,391714,2022959,2029482,2040715,2052482,2039009,2053388,2027918,2032254,2031887,2042524,2056826,2045862,2027272,2059760,2042446,2025931,2037503,2063125,147685,155850,160968,138295,163152,168636,138570,146059,154281,158867,169147,146036,176834,179641,163585,168850,169658,141591,1450715,1437377,1425155,1433151,1442975,1445835,1453625,1460257,1442380,1456396,1434736,1463177,2613411,2570890,2584535,2600987,2601856,2595159,2603837,2585999,2586423,2590021,2569254,1265346,1283605,1249997,1258536,1241917,1248711,1271906,1255322,1245576,1278645,1248103,1263141,1273933,791543,791727,809121,823652,801006,817192,821828,825029,802107,803033,815756,793471,800265,785211,792862,803103,803670,790746,779995,781535,1015335,1041744,1054122,1020551,1044671,1024233,1032877,1054371,1052237,1039795,1037453,1025754,1032121,1038268,1028184,1032593,1027866,2854276,2855001,2856089,2847691,2882399,2882603,2865458,2845661,2852300,2873560,2887189,2868044,2873601,2863315,2880833,2847180,2849180,293195,297215,310753,315919,317398,284303,297583,290714,295349,317959,318473,313875,305095,310340,282018,319412,293171,296698,303557,314602,315421,319351,291329,1877905,1865731,1879651,1842520,1852760,1874752,1850654,1839785,1841831,1862568,1843758,1861227,1876005,1880593,1853457,1852117,1874747,1868107,1297076,1305561,1308662,1307295,1315530,1292293,1299576,1287678,1296095,1287729,1291061,1327317,1288770,1303439,1302964,1321020,1291956,1297563,1321306,1327825,2916341,2897658,2897850,2901848,2905054,2924267,2930907,2895396,2903755,2893552,2900034,2901584,2898090,2900845,2913814,2925071,2905119,2910184,1697464,1736870,1705235,1719526,1741369,1721891,1717462,1739787,1708097,1735658,1741413,1727641,1728217,1727954,1717718,1738817,684138,660386,676767,654682,675863,677198,672120,646499,668648,673654,660628,670451,2269705,2266146,2289067,2272977,2280463,2258038,2275020,2258903,2255710,2261752,2268713,2276379,2280805,2255915,2267848,2273737,553563,596077,578967,588011,571363,577087,595066,578633,595918,569180,590358,585176,559257,565858,567794,582612,595389,554830,1615134,1634969,1636836,1642051,1616296,1628062,1605603,1617426,1647874,1607122,1634617,1644763,1621363,1626866,443673,452136,440082,421860,454982,414850,424223,429232,433449,445913,451888,429717,454636,424296,2419226,2413106,2397831,2397991,2403610,2417950,2389296,2414555,2423668,2419530,2387680,1673579,1679961,1673340,1688652,1656439,1693333,1662190,1655079,1654906,1671438,1660248,1689716,1657096,1669242,1671131,1673852,1684147,1676029,2448571,2455934,2461582,2467377,2451843,2458940,2441591,2472509,2458968,2465999,2470121,2470978,2474804,2439727,2445332,2455807,2474102,697238,699717,703980,722817,690696,700437,719264,731426,715297,722412,730456,709686,715952,693618,719898,706397,242921,246384,269456,251427,244816,274866,257970,269455,230776,235671,1098733,1078790,1098598,1064845,1088247,1090768,1069936,1092875,1058152,1066328,1074078,1083452,1083092,1066491,1083184,1096688,1093542,2243181,2244686,2221683,2229361,2234992,2234864,2240376,2210691,2217466,2247213,2245959,880657,911693,894067,896007,907836,909189,904436,913086,917191,878772,893122,894239,880441,877897,908940,1180137,1182683,1161872,1181115,1170407,1172199,1181457,1190262,1189580,1179417,329275,329382,352690,365305,337031,336637,352851,355906,338865,361564,323047,395,1080,126,33365,34169,40011,12017,27373,34976,35210,30904,37174,7344,45346,9517,20086,20846,1503203,1479085,1489546,1469575,1471129,1472448,1489938,1508251,1513444,1478888,1478852,1511068,1472764,1496906,1468733,1498320,1509066,1503734,926988,940907,956698,934630,939968,941916,945592,948616,944258,955634,959507,923023,945340,950380,919211,932035,2650318,2630182,2625173,2629357,2645132,2648251,2651010,2649471,2659193,2619720,2620576,2624903,2618107,1515428,1535222,1550492,1551977,1558864,1533338,1520684,1524117,2764460,2782374,2782631,2792248,2790797,2756468,2779851,2784126,2783000,2784750,2760739,2769114,2791832,2769214,2773554,2790772,2775723,2784381,2796055,2767442,1194883,1229694,1238217,1238397,1197166,1237735,1195999,1229031,1198774,1209427,1211276,1197944,1212919,1215987,1218187,2510849,2491875,2521290,2491180,2477944,2488101,2498969,2477520,2483183,2508609,2521362,2483880,2508024,2509244,2511096,2513097,2520153,2714319,2725284,2751629,2724044,2716356,2724078,2730048,2740751,2710323,2744806,2746443,2748506,2748908,2721735,2729239,2732331,2752372,2728424,1579847,1593692,1563115,1597847,1600944,1599940,1578420,1599877,1573713,2818813,2832834,2831123,2815239,2829229,2804187,2833651,2840953,2815838,2840573,2800198,2806805,2812569,2830959,2833548,2803363,2805452,2822940,2824353,1827149,1806402,1811888,1833918,1818337,1831605,1828761,1806966,1828689,1791288,1800054,1810476,738616,778480,779383,746351,748493,762441,763025,758981,736596,743902,2325849,2334784,2335027,2325890,2337140,2321754,2323231,2338901,2303878,2321226,2302773,2333961,2328256,2303550,2371512,2342913,2348079,2367000,2359047,2367277,2381746,2374190,2381120,2349316,2384987,2171375,2188969,2198889,2165639,2174518,2199855,2178233,2188445,2194414,2164980,2159757,2171666,2189393,2199456,1999663,2011721,2016095,2005226,2010940,1980236,2000006,2009194,2016840,1994164,2001971,2004717,2001223,2000906,2007272,849147,860190,828714,834717,850110,845407,859326,864582,839302,829811,867781,854770,859493,841758,861127,831939,839332,1951053,1930053,1950206,1932131,1933168,1952457,1959762,1933907,1960704,1934980,1965550,1954516,1939404,2669397,2679492,2687152,2690995,2689861,2705535,2669078,2670185,2672142,2683819,2670992,2666826,2686642,2691187,2694116,2669367,2697938,2688779,1006467,969449,986986,969430,991914,974854,987008,998859,978342,978579,985990,966833,1008479,979891,987084,997387,1005908,971907,971317,1000743,963826,2542860,2551308,2533408,2546175,2564705,2567330,2532215,2555429,2549249,2526978,2539849,2542680,2559952,2564736,2097115,2076671,2097833,2098319,2108733,2097059,2109236,2088506,2102782,2069418,2069409,2075615,2091801,2103716,194259,228434,183493,205467,212063,225052,185308,194631,184924,210311,186483,195522,220540,213287,210222,1922932,1898794,1921364,1925223,1885894,1916096,1926622,1901384,1921029,1910900,1894781,1897940,1920581,1919818,1765370,1766097,1766066,1783040,1788962,1786756,1787578,1777367,1762671,1753168,1753575,1772354,1774057,1776843,1786804,1788211,1776238,1750330,1355053,1365305,1375091,1353898,1333364,1357395,1375124,1342018,1333711,1342026,1348448,1371889,1338466,1343471,1343897,1359135,1371624,1352595,1374709,2148344,2154449,2127413,2143558,2153921,2126359,2133622,2155957,2115355,2115344,2119769,2137125,2147049,283,321,4747,6420,11326,13768,18467,20760,24339,32060,32093,39081,54414,73614,75247,75617,77176,77484,81417,99998,101743,104240,111319,111354,111518,116918,116944,128708,129472,132202,135598,137024,141484,144374,152306,152603,153148,153482,155796,158087,159326,162992,165958,168263,172358,198396,206699,208775,209853,211073,213903,219678,225470,226587,227917,228725,231811,245277,246954,248116,248897,251670,255814,261199,263363,264622,267569,271224,276721,284444,290695,291410,294011,294036,295086,302632,303371,308504,310633,312530,319040,320580,323738,324662,327130,330062,335990,348931,349249,352188,354129,359367,370244,371527,376397,378021,387312,390016,392429,393963,396470,404481,408115,408264,418577,428475,430397,434990,440797,441551,441868,443117,462527,463822,474356,475099,482701,483301,486218,489643,492916,496998,498639,499014,511143,518737,519631,530114,542940,543693,553668,557745,572472,576017,577799,578220,579758,582173,582770,583735,588343,591254,591271,592384,602659,603220,606497,609257,616328,629692,632537,633538,634104,634578,635145,638895,642415,647760,663883,672157,673128,675493,678213,689191,699887,700536,717433,717599,721770,723203,724320,745803,748002,756602,767934,792757,794227,795602,801008,806083,822003,827019,837267,841531,851180,852010,855348,855467,855516,865780,868121,878801,879536,883881,884497,895328,897661,902145,911930,922795,924023,937998,941082,944670,948118,957314,971439,971472,978345,985465,985662,986997,987352,998247,1007670,1008172,1012641,1014965,1015527,1018524,1019278,1027781,1029193,1041024,1044010,1053198,1054969,1057647,1058533,1067054,1073365,1078086,1079709,1082849,1092284,1093404,1096791,1097346,1103684,1113055,1119503,1121325,1124316,1124827,1127370,1128501,1134403,1141974,1142832,1145650,1149573,1150882,1152293,1166469,1170999,1178454,1180550,1185995,1187910,1188584,1188711,1192571,1201047,1201422,1208219,1216824,1223606,1229058,1229244,1230491,1235210,1237570,1239963,1254127,1255630,1258947,1265653,1268690,1271858,1275048,1275202,1283107,1287456,1299458,1319411,1324665,1326759,1329689,1331400,1331821,1332558,1339682,1342238,1348166,1359288,1369112,1374482,1376431,1376722,1379915,1380018,1390043,1391250,1400710,1407592,1413790,1414768,1418850,1419254,1424509,1429537,1429794,1435540,1439826,1448699,1449028,1458424,1466501,1467030,1470912,1474029,1475550,1482467,1482681,1483600,1486353,1492132,1495359,1500191,1504229,1505245,1505561,1506464,1509427,1517946,1528923,1537036,1539593,1541300,1543969,1547523,1551619,1570205,1570659,1591415,1593998,1597392,1600453,1613168,1619955,1620082,1623501,1625111,1632514,1636359,1641617,1642649,1646665,1648134,1649569,1649883,1660292,1661046,1661511,1668466,1670936,1674761,1679780,1680856,1683180,1689403,1689507,1691866,1697634,1698729,1712124,1713494,1722159,1739301,1740188,1743603,1756055,1757042,1758657,1769896,1770763,1771814,1775202,1788938,1791835,1800132,1802926,1804389,1804440,1805046,1814626,1824138,1841603,1868586,1869802,1870445,1873852,1883721,1888189,1892259,1897660,1902762,1903170,1905009,1910522,1911291,1912957,1928095,1937092,1948467,1951523,1992231,1993360,1996238,1996900,2007168,2007340,2008313,2010746,2019036,2021785,2022150,2022985,2027095,2049526,2051437,2052445,2053950,2057556,2060110,2060676,2062668,2064500,2077938,2085735,2089880,2090072,2091685,2092414,2098976,2099891,2111823,2112245,2125556,2133185,2137321,2137561,2138642,2140029,2142074,2149231,2155652,2162214,2175367,2176546,2181248,2183302,2189562,2194771,2213999,2228028,2232770,2242060,2258717,2261174,2274317,2284752,2312598,2312710,2314150,2316862,2317354,2318504,2319743,2320714,2321035,2322758,2323352,2325036,2325642,2326884,2328046,2329152,2329887,2337923,2354230,2362877,2370145,2370955,2371
212,2373219,2376067,2378291,2383349,2385438,2386693,2391494,2399431,2410213,2411919,2412105,2412685,2413089,2424050,2426022,2431934,2443588,2445662,2447502,2448073,2449828,2452616,2474856,2475436,2488549,2490306,2490970,2496693,2504503,2505414,2511672,2515472,2526555,2527276,2542976,2543881,2553446,2559173,2560705,2565414,2570004,2570248,2572565,2575793,2576570,2579035,2581198,2581315,2595909,2605054,2623155,2623358,2636074,2637612,2644467,2644868,2647215,2655747,2663029,2663344,2663940,2672180,2674041,2680858,2682941,2684819,2690979,2692224,2695187,2698587,2703548,2705769,2708434,2709677,2710107,2718872,2732355,2732915,2733819,2743494,2744064,2744785,2747720,2751314,2761089,2764000,2777316,2778108,2779800,2784827,2794464,2795399,2806737,2811980,2816295,2820803,2834891,2837384,2841133,2848107,2857961,2860637,2861848,2862149,2862449,2863795,2878632,2883870,2885350,2889320,2900415,2905306,2916469,2923045,2925505,2925613,2926454,2930736,130994,120175,106219,115588,521819,512673,541054,537598,506713,546220,629124,642047,1404293,1380659,1377360,1404167,1386033,1377665,46255,473442,472111,495024,478006,482727,484796,494690,472143,461645,462495,486450,1136903,1112795,1110610,408731,374764,375072,377491,2050119,2029067,2039069,2032057,2023908,2024448,2028286,2050167,160038,174912,150113,139778,145659,143215,147070,1438491,1456499,1441909,1463871,1422353,1424988,2587619,2582829,2569354,2592534,2594113,2604031,2569790,1242828,1263492,1275549,1261400,792186,802056,795794,792293,816692,823300,784707,821890,1014909,1028125,1023488,1052841,1011898,1015733,1018695,2857224,2847854,2851827,292039,279990,282746,302087,312593,308520,278264,1871261,1870462,1864762,1302152,2890344,2921981,2905128,1722374,1715371,1741821,1714900,650397,663825,653134,2278080,2266026,2255421,2262410,2267437,2282154,2248011,2254751,589563,566786,578644,573191,1629560,1607137,439806,416691,438974,413570,420858,433850,2426658,2402528,2417577,2413731,2390141,2389062,1669747,1676468,1694018,1690305,1654291,1655322,1660728,2454841,2445215,2445730,2441451,689308,729594,711906,239698,254799,254893,252303,1093984,1095075,1061083,1081806,2211779,2231219,2214212,908737,907806,913991,879975,913428,1152292,1156080,342991,341514,343158,326457,347881,42585,15414,13269,19643,16279,16284,23130,25633,1507907,1511776,1479531,1478310,950209,955743,941661,923397,946306,2644945,2627302,2616644,2646056,2624153,1524650,1547938,2758881,2755046,2775110,2778521,2791476,1202249,1226303,1238035,1236535,2505133,2745967,2740490,2721041,2736628,2717064,2717254,2739196,1579793,1585120,1594927,1595268,1570444,1579164,2816993,2834840,2829288,2818450,2820219,2834845,1834860,761738,766595,757743,778425,778436,738907,753741,2302107,2299403,2337995,2338694,2296395,2352981,2352080,2365595,2342411,2350843,2370874,2349084,2377746,2167706,2157257,2174531,1985552,1989390,1976946,2012421,2015056,832681,851525,869892,831228,859396,834218,1948682,1942038,2701863,2675432,966316,984892,971219,1000938,1006334,2533791,2528007,2549427,2528453,2530792,2540400,2552028,2524885,2070934,2102373,2066935,2099803,217103,214406,197856,214782,184423,198429,1901926,1907543,1894535,1882767,1881686,1891898,1912473,1916993,1925889,1883357,1887983,1891864,1759945,1781305,1778400,1783987,1752189,1331830,1346029,1363297,2122516,2121490,2114589,2154479,2118763,2119602,42071,54065,101515,127119,203723,282829,294735,309230,342898,354865,355142,363005,391538,454530,466084,494677,562835,605105,654067,695136,771464,775998,812029,879397,914677,918314,936675,959484,1074897,1101114,1157383,1215293,1247652,1283087,1395634,1400354,1407030,1408429,1499517,1570093,1572800,1592646,1673985,1728872,1763281,1764547,1787771,1788037,1820660,1850334,1862161,1866191,1870859,1891786,1902039,1927539,1952013,2141381,2224989,2474080,2485581,2521343,2572310,2704152,6430,11146,26222,36763,40703,78466,106293,143294,145640,148981,156922,158354,168718,206164,210716,210769,222235,228158,270545,281280,293965,312624,325087,327839,336359,352863,412794,424401,427622,432747,436747,440265,445537,462102,467196,478167,482357,485834,486061,492001,496265,508587,521670,523538,534649,542947,554519,565439,569468,574338,577290,601920,646130,646337,687783,694387,704041,714156,725829,748975,773827,789982,794850,797752,804238,822745,847069,850081,851616,867952,868250,872901,909211,910291,911089,927359,944203,959282,989994,992433,1025023,1029220,1030461,1049622,1070608,1082229,1151989,1158668,1181298,1187012,1207972,1208668,1221850,1231064,1241052,1253881,1254574,1257019,1270103,1314209,1338050,1345434,1351352,1355663,1368524,1368621,1379661,1414343,1414397,1424181,1424951,1425433,1426018,1431508,1448801,1465253,1473645,1488262,1501743,1503029,1503737,1512219,1521596,1525693,1529480,1531559,1545152,1549653,1597652,1614534,1623478,1638463,1646562,1651239,1664157,1681577,1682174,1686325,1710073,1712231,1720472,1724108,1730627,1732485,1738932,1744134,1752358,1784744,1789951,1792894,1806910,1830869,1838072,1842278,1844847,1862179,1873426,1880909,1888202,1895619,1910610,1919019,1923673,1930104,1934133,1934502,1937086,1938225,1949179,1954983,1970770,1972289,2003998,2010165,2014686,2020199,2022079,2036202,2042382,2046335,2084436,2090084,2100262,2101609,2118728,2137597,2146082,2167903,2188240,2199954,2212017,2235725,2275960,2280457,2306637,2309616,2315093,2352595,2370665,2374531,2378872,2413759,2416498,2420126,2424745,2454053,2459616,2470634,2493591,2537455,2543189,2584315,2592679,2598446,2618299,2628592,2646543,2652873,2663507,2710033,2741677,2743271,2749020,2751847,2753361,2755941,2766170,2799210,2840681,2868873,2873122,2884412,2888626,2893750,2898463,2914817,119382,122917,127997,121373,123593,135831,117498,119251,516667,542560,520903,544801,542849,509774,512602,538256,545540,516283,549527,529040,505486,508114,640709,608264,635201,598706,611735,614161,601033,614766,618272,614729,1413237,1384518,1377107,1406110,1401956,1418786,1392624,1398031,1413155,1404101,48311,68685,79015,61935,62826,71648,55647,50777,76484,82539,91448,79401,66999,85021,73468,478456,487937,472461,481481,468380,469953,477517,492143,497724,465019,477216,499412,466715,1143018,1116596,1117478,1131782,1138891,1105377,1116407,1140382,1121816,1138887,1138643,1117086,1105205,1114864,412828,400359,380887,384317,390623,406891,368361,386211,2063466,2029398,2040904,2049079,2052661,2033126,2033355,2037424,2061815,2062427,2023187,2029800,2061032,2033973,2054081,2018476,2054285,139706,160042,173089,176020,177812,163282,170826,170441,143310,166369,1464257,1455888,1460925,1464722,1466894,1426698,1443056,1444250,1428076,1447917,1461451,1423818,1443584,1460995,1463794,1465685,2579610,2586405,2611235,2602228,2584474,2603818,2605943,1240677,1276960,1281331,1265251,1245106,1251246,784390,814714,816149,809741,816298,814376,788171,1032117,1012150,1023392,1024077,1038449,1041155,1031855,1036262,1029280,1054071,1029032,1045263,1029661,2876085,2851206,2856894,2868825,2847099,2864386,2870616,2863022,2877579,2847537,2871237,2887704,2854654,2876517,2882682,2887499,287400,281291,300176,307633,318547,303533,313703,286858,302421,287875,289031,313250,1852187,1837527,1863669,1856866,1838114,1877675,1849799,1878434,1290012,1308995,1316467,1299200,1308478,1321067,1307756,2892140,2908915,2911740,2919527,2923450,2905362,2920311,2894446,2928566,1730978,1737714,1698068,1702120,1730240,1740564,1718933,1724151,1708698,1718676,661832,667970,687970,664028,687433,669289,653052,687118,660391,655845,2255715,2283373,2270944,2275703,2278342,2258086,2264560,2289184,2282486,2291822,2291747,2289245,555571,561417,594671,582083,584331,565350,577706,586909,553982,565890,575800,556923,579565,554030,565964,1616341,1607611,1613706,1649523,1630312,1641810,1631941,438569,428923,433490,435630,432238,439133,430514,442349,423221,436243,457423,414134,438416,452369,2399019,2405582,2396217,2418402,2389248,2391698,2396748,2401188,2427120,2391575,2386577,2406967,2412809,1661130,1674017,1662237,1669069,1654804,1683006,1652345,1665180,1679491,2442827,2468639,2435666,2453496,2472703,2441255,2463305,2462504,2463906,2463928,705462,712850,733853,691368,716206,731943,732883,733270,694467,704395,711032,699785,723816,724638,255293,239943,243120,266841,247846,261710,249522,271940,251541,1076566,1085174,1087472,1080250,1075624,1087690,2226451,2211056,2245408,2215623,2223472,2220757,2211079,2242550,911756,905338,909609,905097,895640,911463,896211,908717,912273,914271,1167199,1148559,1175594,1191870,1147398,1174887,1185337,1184746,1188577,1162341,1191329,1160051,1171727,352448,363845,325083,333326,344493,323841,330196,324353,336828,344145,358417,360602,326047,359294,339812,323400,335113,342795,346989,2216,22606,24378,14488,26446,28423,34304,10237,30332,33876,2134,3274,38625,4439,1475737,1503672,1512780,1468312,1477067,1509765,1472210,1508112,1502144,1511055,1477177,1477380,1499683,1506899,954214,961687,945063,924056,945129,938148,926114,932235,959789,2625395,2625556,2654959,2651044,2638334,2636628,2656163,2639006,2632842,1547572,1558270,1513997,1520228,1544780,1551716,1515525,1550507,1516408,1556817,2786237,2762275,2762840,2797499,2779651,2793157,2758232,2768246,2768871,1223849,1226881,1208974,1233916,1199375,1220747,1225385,1205830,1216395,1216569,2489566,2512608,2485089,2496038,2498807,2484083,2518731,2500006,2512739,2512570,2508354,2715239,2744223,2711356,2720468,2736776,2740875,2741537,2729409,2720250,2742685,2719791,2739108,2714180,1563939,1600935,1571235,1604655,1570274,1577328,1589650,1596012,1595724,1563420,1601332,1603425,2826990,2810989,2817403,2834048,2805174,2825391,2830696,2805218,2833094,2812145,2839761,2799585,2804213,2805712,2814118,2814736,2835244,2840844,1790339,1823606,1817580,1819594,1826652,1792791,1795900,1828406,1823680,1812275,770448,768796,777386,753053,757934,777703,742827,734104,745322,778898,2318270,2332656,2297903,2316969,2321704,2302952,2321163,2331744,2333436,2304032,2312119,2321186,2324204,2295536,2307021,2353985,2354160,2363260,2364237,2351213,2355267,2341710,2343327,2363207,2367170,2374334,2369331,2348744,2170122,2160752,2182641,2167721,2195386,2157888,2185200,2158111,2161345,2162836,2173914,2191177,2188806,2012309,2016574,2006758,2016101,2016432,2017687,1991547,1972693,1972807,1998739,866479,855559,863707,837046,859883,844716,851160,852751,1937674,1971500,1935639,1939109,1950978,1960415,1958399,1943828,1959824,1952206,1947124,2668916,2683564,2706211,2682027,2688365,2701864,2673381,2677332,989142,1009195,966246,966617,968984,978191,980996,973862,990425,971067,973318,991450,994664,973961,971349,2537557,2543776,2557717,2538625,2564467,2567711,2080388,2071956,2108852,2075355,2075557,2088167,2102680,2109514,2087060,2084943,217260,186153,191642,193062,220401,203760,222887,186972,228029,185514,1912299,1921644,1915796,1926596,1906335,1911162,1924522,1751159,1778586,1787595,1753389,1769876,1746959,1771827,1765949,1743501,1752706,1760328,1752808,1774845,1775622,1353042,1364272,1372472,1375446,1333516,1351222,1372676,1336774,1339114,1338561,1346965,1357419,1369255,1339080,1358243,1363141,2130271,2136085,2123288,2124995,2129164,2134054,2139601,2148467,2148547,2139729,8381,27359,43862,63883,64572,72690,75953,77283,82400,101737,104739,105942,116824,120589,148950,173775,183009,198377,220043,221003,224733,239071,241621,242731,242927,263551,270798,277710,278289,281493,283141,288910,298719,300633,303003,304002,307530,316383,326836,340018,359317,376644,382994,397068,410694,411748,418573,431242,445222,456565,457524,459552,462845,481925,484136,484539,488047,504023,505552,514766,525991,530910,534325,539842,542628,556593,573856,589910,593092,602722,612843,613457,617862,619552,634859,645527,646651,652716,674728,675041,676396,699168,706060,715543,717885,718678,725517,726467,728777,729340,740156,746790,751836,752810,773209,779359,786014,804358,807124,813952,842338,842406,848221,872695,886754,887141,891146,892255,896134,902873,906897,922225,923627,924570,939050,961448,967001,971981,976346,977799,986444,993099,1003157,1003390,1006760,1007536,1021417,1025976,1027459,1033492,1035528,1038957,1050225,1053594,1072410,1073395,1084317,1123816,1131309,1136525,1143354,1145827,1155293,1159603,1159637,1181246,1192019,1192060,1193641,1196971,1205080,1207126,1215239,1215994,1220230,1227814,1238655,1240069,1242434,1254826,1275824,1279030,1287612,1288173,1289537,1294441,1300059,1302826,1305884,1318399,1334038,1342319,1358187,1358360,1360021,1362229,1363298,1366521,1378270,1387443,1412187,1415878,1417089,1430840,1433433,1436520,1441012,1443832,1450175,1460678,1461312,1464209,1490721,1506238,1513223,1530911,1540323,1542206,1547325,1554234,1566306,1584554,1586839,1593224,1596043,1596279,1599016,1600647,1603084,1603575,1605172,1629433,1633848,1634403,1640496,1642887,1654110,1658013,1658241,1666044,1669320,1669700,1680196,1682771,1684384,1689149,1691214,1706470,1708586,1712700,1715687,1715970,1731520,1731949,1749619,1754567,1763136,1790409,1799401,1813808,1814537,1816392,1835449,1842375,1857678,1859495,1865514,1866816,1869093,1872876,1873367,1910252,1911146,1911742,1918032,1923278,1932058,1953305,1962802,1966773,1972205,1976187,1983371,1983648,1987580,1992987,2002753,2007275,2012051,2021202,2021500,2023056,2039180,2041948,2052604,2057701,2061163,2063993,2064275,2065466,2075218,2086288,2124761,2132708,2132761,2145097,2151145,2160928,2182433,2186331,2207983,2226397,2230513,2230998,2241181,2254443,2262968,2263413,2264743,2266664,2267241,2269648,2288979,2291334,2293500,2295719,2301904,2303529,2305857,2315292,2331347,2348189,2351614,2356413,2356637,2358207,2365244,2375965,2410955,2415328,2416355,2420385,2432422,2452031,2464137,2487132,2493811,2501318,2504213,2515177,2516196,2526043,2557820,2563640,2565101,2569806,2580414,2584520,2602210,2605140,2613608,2621585,2638091,2641864,2647993,2656176,2656178,2664414,2702563,2716437,2730234,2736615,2745357,2745904,2747616,2751748,2773485,2778123,2779950,2793662,2795712,2803160,2803495,2809758,2814437,2817404,2822004,2828153,2832066,2833033,2839080,2842399,2845710,2857230,2857288,2860197,2863724,2874890,2879068,2897098,2901469,2908045,2917720,2922975,2933849	K01624 is present in multiple modules: M00001/M00003/M00165/M00167/M00345/M00344/M00611/M00612,K00927 is present in multiple modules: M00001/M00002/M00003/M00308/M00552/M00165/M00166/M00611/M00612,K01689 is present in multiple modules: M00001/M00002/M00003/M00346,K01623 is present in multiple modules: M00001/M00003/M00165/M00167/M00611/M00612,K15633 is present in multiple modules: M00001/M00002/M00003,K01810 is present in multiple modules: M00001/M00004/M00892/M00909,K00873 is present in multiple modules: M00001/M00002,K01803 is present in multiple modules: M00001/M00002/M00003,K01834 is present in multiple modules: M00001/M00002/M00003
M00002	MBS2_Int_Bacteria	Glycolysis, core module involving three-carbon compounds	Pathway modules	Carbohydrate metabolism	Central carbohydrate metabolism	K01803 ((K00134,K00150) K00927,K11389) (K01834,K15633,K15634,K15635) K01689 (K00873,K12406)	0.8	TRUE	0.833333	TRUE	NA	No enzymes unique to module	NA	K00873,K00873,K00873,K00873,K00873,K00873,K00873,K00873,K00873,K00873,K00873,K00873,K00873,K00873,K00873,K00873,K00873,K00873,K00873,K00873,K00873,K00873,K00873,K00873,K00873,K00873,K00873,K00873,K00873,K00873,K00873,K00873,K00873,K00873,K00873,K00873,K00873,K00873,K00873,K00873,K00873,K00873,K00873,K00873,K00873,K00873,K00873,K00873,K00873,K00873,K00873,K00873,K00873,K00873,K00873,K00873,K00873,K00873,K00873,K00873,K00873,K00873,K00873,K00873,K00873,K00873,K00873,K00873,K00873,K00873,K00873,K00873,K00873,K00873,K00873,K00873,K00873,K00873,K00873,K00873,K00873,K00873,K00873,K00873,K00873,K00873,K00873,K00873,K00873,K00873,K00873,K00873,K00873,K00873,K00873,K00873,K00873,K00873,K00873,K00873,K00873,K00873,K00873,K00873,K00873,K00873,K00873,K00873,K00873,K00873,K00873,K00873,K00873,K00873,K00873,K00873,K00873,K00873,K00873,K00873,K00873,K00873,K00873,K00873,K00873,K00873,K00873,K00873,K00873,K00873,K00873,K00873,K00873,K00873,K00873,K00873,K00873,K00873,K00873,K00873,K00873,K00873,K00873,K00873,K00873,K00873,K00873,K00873,K00873,K00873,K00873,K00873,K00873,K00873,K00873,K00873,K00873,K00873,K00873,K00873,K00873,K00873,K00873,K00873,K00873,K00873,K00873,K00873,K00873,K00873,K00873,K00873,K00873,K00873,K00873,K00873,K00873,K00873,K00873,K00873,K00873,K00873,K00873,K00873,K00873,K00873,K00873,K00873,K00873,K00873,K00873,K00873,K00873,K00873,K00873,K00873,K00873,K00873,K00873,K00873,K00873,K00873,K00873,K00873,K00873,K00873,K00873,K00873,K00873,K00873,K00873,K00873,K00873,K00873,K00873,K00873,K00873,K00873,K00873,K00873,K00873,K00873,K00873,K00873,K00873,K00873,K00873,K00873,K00873,K00873,K00873,K00873,K00873,K00873,K00873,K00873,K00873,K00873,K00873,K00873,K00873,K00873,K00873,K00873,K00873,K00873,K00873,K00873,K00873,K00873,K00873,K00873,K00873,K00873,K00873,K00873,K00873,K00873,K00873,K00873,K00873,K00873,K00873,K00873,K00873,K00873,K00873,K00873,K00873,K00873,K00873,K00873,K00873,K00873,K00873,K00873,K00873,K00873,K00873,K00873,K00873,K00873,K00873,K00873,K00873,K00873,K00873,K00873,K00873,K00873,K00873,K00873,K00873,K00873,K00873,K00873,K00873,K00873,K00873,K00873,K00873,K00873,K00873,K00873,K00873,K00873,K00873,K00873,K00873,K00873,K00873,K00873,K00873,K00873,K00873,K00873,K00873,K00873,K00873,K00873,K00873,K00873,K00873,K00873,K00873,K00873,K00873,K00873,K00873,K00873,K00873,K00873,K00873,K00873,K00873,K00873,K00873,K00873,K00873,K00873,K00873,K00873,K00873,K00873,K00873,K00873,K00873,K00873,K00873,K00873,K00873,K00873,K00873,K00873,K00873,K00873,K00873,K00873,K00873,K00873,K00873,K00873,K00873,K00873,K00873,K00873,K00873,K00873,K00873,K00873,K00873,K00873,K00873,K00873,K00873,K00873,K00873,K00873,K00873,K00873,K00873,K00873,K00873,K00873,K00873,K00873,K00873,K00873,K00873,K00873,K00873,K00873,K00873,K00873,K00873,K00873,K00873,K00873,K00873,K00873,K00873,K00873,K00873,K00873,K00873,K00873,K00873,K00873,K00873,K00873,K00873,K00873,K00873,K00873,K00873,K00873,K00873,K00873,K00873,K00873,K00873,K00873,K00873,K00873,K00873,K00873,K00873,K00873,K00873,K00873,K00873,K00873,K00873,K00873,K00873,K00873,K00873,K00873,K00873,K00873,K00873,K00873,K00873,K00873,K00873,K00873,K00873,K00873,K00873,K00873,K00873,K00873,K00873,K00873,K00873,K00873,K00873,K00873,K00873,K00873,K00873,K00873,K00873,K00873,K00873,K00873,K00873,K00873,K00873,K00873,K00873,K00873,K00873,K00873,K00873,K00873,K00873,K00873,K00873,K00873,K00873,K00873,K00873,K00873,K00873,K00873,K00873,K00873,K00873,K00873,K00873,K00873,K00873,K00873,K00873,K00873,K00873,K00873,K00873,K00873,K00873,K00873,K00873,K00873,K00873,K00873,K00873,K00873,K00873,K00873,K00873,K00873,K00873,K00873,K00873,K00873,K00873,K00873,K00873,K00873,K00873,K00873,K00873,K00873,K00873,K00873,K00873,K00873,K00873,K00873,K00873,K00873,K00873,K00873,K00873,K00873,K00873,K00873,K00873,K00873,K00873,K00873,K00873,K00873,K00873,K00873,K00873,K00873,K00873,K00873,K00873,K00873,K00873,K00873,K00873,K00873,K00873,K00873,K00873,K00873,K00873,K00873,K00873,K00873,K00873,K00873,K00873,K00873,K00873,K00873,K00873,K00873,K00873,K00873,K00873,K00873,K00873,K00873,K00873,K00873,K00873,K00873,K00873,K00873,K00873,K00873,K00873,K00873,K00873,K00873,K00873,K00873,K00873,K00873,K00873,K00873,K00873,K00873,K00873,K00873,K00873,K00873,K00873,K00873,K00873,K00873,K00873,K00873,K00873,K00873,K00873,K00873,K00873,K00873,K00873,K00873,K00873,K00873,K00873,K00873,K00873,K00873,K00873,K00873,K00873,K00873,K00873,K00873,K00873,K00873,K00873,K00873,K00873,K00873,K00873,K00873,K00873,K00873,K00873,K00873,K00873,K00873,K00873,K00873,K00873,K00873,K00873,K00873,K00873,K00873,K00873,K00873,K00873,K00873,K00873,K00873,K00873,K00873,K00873,K00873,K00873,K00873,K00873,K00873,K00873,K00873,K00873,K00873,K00873,K00873,K00873,K00873,K00873,K00873,K00873,K00873,K00873,K00873,K00873,K00873,K00873,K00873,K00873,K00873,K00873,K00873,K00873,K00873,K00873,K00873,K00873,K00873,K00873,K00873,K00873,K00873,K00873,K00873,K00873,K00873,K00873,K00873,K00873,K00873,K00873,K00873,K00873,K00873,K00873,K00873,K00873,K00873,K00873,K00873,K00873,K00873,K00873,K00873,K00873,K00873,K00873,K00873,K00873,K00873,K00873,K00873,K00873,K00873,K00873,K00873,K00873,K00873,K00873,K00873,K00873,K00873,K00873,K00873,K00873,K00873,K00873,K00873,K00873,K00873,K00873,K00873,K00873,K00873,K00873,K00873,K00873,K00873,K00873,K00873,K00873,K00873,K00873,K00873,K00873,K00873,K00873,K00873,K00873,K00873,K00873,K00873,K00873,K00873,K00873,K00873,K00873,K00873,K00873,K00873,K00873,K00873,K00873,K00873,K00873,K00873,K00873,K00873,K00873,K00873,K00873,K00873,K00873,K00873,K00873,K00873,K00873,K00873,K00873,K00873,K00873,K00873,K00873,K00873,K00873,K00873,K00873,K00873,K00873,K00873,K00873,K00873,K00873,K00873,K00873,K00873,K00873,K00873,K00873,K00873,K00873,K00873,K00873,K00873,K00873,K00873,K00873,K00873,K00873,K00873,K00873,K00873,K00873,K00873,K00873,K00873,K00873,K00873,K00873,K00873,K00873,K00873,K00873,K00873,K00873,K00873,K00873,K00873,K00873,K00873,K00873,K00873,K00873,K00873,K00873,K00873,K00873,K00873,K00873,K00873,K00873,K00873,K00873,K00873,K00873,K00873,K00873,K00873,K00873,K00873,K00873,K00873,K00873,K00873,K00873,K00873,K00873,K00873,K00873,K00873,K00873,K00873,K00873,K00873,K00873,K00873,K00873,K00873,K00873,K00873,K00873,K00873,K00873,K00873,K00873,K00873,K00873,K00873,K00873,K00873,K00873,K00873,K00873,K00873,K00873,K00873,K00873,K00873,K00873,K00873,K00873,K00873,K00873,K00873,K00873,K00873,K00873,K00873,K00873,K00873,K00873,K00873,K00873,K00873,K00873,K00873,K00873,K00873,K00873,K00873,K00873,K00873,K00873,K00873,K00873,K00873,K00873,K00873,K00873,K00873,K00873,K00873,K00873,K00873,K00873,K00873,K00873,K00873,K00873,K00873,K00873,K00873,K00873,K00873,K00873,K00873,K00873,K00873,K00873,K00873,K00873,K00873,K00873,K00873,K00873,K00873,K00873,K00873,K00873,K00873,K00873,K00873,K00873,K00873,K00873,K00873,K00873,K00873,K00873,K00873,K00873,K00873,K00873,K00873,K00873,K00873,K00873,K00873,K00873,K00873,K00873,K00873,K00873,K00873,K00873,K00873,K00873,K00873,K00873,K00873,K00873,K00873,K00873,K00873,K00873,K00873,K00873,K00873,K00873,K00873,K00873,K00873,K00873,K00873,K00873,K00873,K00873,K00873,K00873,K00873,K00873,K00873,K00873,K00873,K00873,K00873,K00873,K00873,K00873,K00873,K00873,K00873,K00873,K00873,K00873,K00873,K00873,K00873,K00873,K00873,K00873,K00873,K00873,K00873,K00873,K00873,K00873,K00873,K00873,K00873,K00873,K00873,K00873,K00873,K00873,K00873,K00873,K00873,K00873,K00873,K00873,K00873,K00873,K00873,K00873,K00873,K00873,K00873,K00873,K00873,K00873,K00873,K00873,K00873,K00873,K00873,K00873,K00873,K00873,K00873,K00873,K00873,K00873,K00873,K00873,K00873,K00873,K00873,K00873,K00873,K00873,K00873,K00873,K00873,K00873,K00873,K00873,K00873,K00873,K00873,K00873,K00873,K00873,K00873,K00873,K00873,K00873,K00873,K00873,K00873,K00873,K00873,K00873,K00873,K00873,K00873,K00873,K00873,K00873,K00873,K00873,K00873,K00873,K00873,K00873,K00873,K00873,K00873,K00873,K00873,K00873,K00873,K00873,K00873,K00873,K00873,K00873,K00873,K00873,K00873,K00873,K00873,K00873,K00873,K00873,K00873,K00873,K00873,K00873,K00873,K00873,K00873,K00873,K00873,K00873,K00873,K00873,K00873,K00873,K00873,K00873,K00873,K00873,K00873,K00873,K00873,K00873,K00873,K00873,K00873,K00873,K00873,K00873,K00873,K00873,K00873,K00873,K00873,K00873,K00873,K00873,K00873,K00873,K00873,K00873,K00873,K00873,K00873,K00873,K00873,K00873,K00873,K00873,K00873,K00873,K00873,K00873,K00873,K00873,K00873,K00873,K00873,K00873,K00873,K00873,K00873,K00873,K00873,K00873,K00873,K00873,K00873,K00873,K00873,K00873,K00873,K00873,K00873,K00873,K00873,K00873,K00873,K00873,K00873,K00873,K00873,K00873,K00873,K00873,K00873,K00873,K00873,K00873,K00873,K00873,K00873,K00873,K00873,K00873,K00873,K00873,K00873,K00873,K00873,K00873,K00873,K00873,K00873,K00873,K00873,K00873,K00873,K00873,K00873,K00873,K00873,K00873,K00873,K00873,K00873,K00873,K00873,K00873,K00873,K00873,K00873,K00873,K00873,K00873,K00873,K00873,K00873,K00873,K00873,K00873,K00873,K00873,K00873,K00873,K00873,K00873,K00873,K00873,K00873,K00873,K00873,K00873,K00873,K00873,K00873,K00873,K00873,K00873,K00873,K00873,K00873,K00873,K00873,K00873,K00873,K00873,K00873,K00873,K00873,K00873,K00873,K00873,K00873,K00873,K00873,K00873,K00873,K00873,K00873,K00873,K00873,K00873,K00873,K00873,K00873,K00873,K00873,K00873,K00873,K00873,K00873,K00873,K00873,K00873,K00873,K00873,K00873,K00873,K00873,K00873,K00873,K00873,K00873,K00873,K00873,K00873,K00873,K00873,K00873,K00873,K00873,K00873,K00873,K00873,K00873,K00873,K00873,K00873,K00873,K00873,K00873,K00873,K00873,K00873,K00873,K00873,K00873,K00873,K00873,K00873,K00873,K00873,K00873,K00873,K00873,K00873,K00873,K00873,K00873,K00873,K00873,K00873,K00873,K00873,K00873,K00873,K00873,K00873,K00873,K00873,K00873,K00873,K00873,K00873,K00873,K00873,K00873,K00873,K00873,K00873,K00873,K00873,K00873,K00873,K00873,K00873,K00873,K00873,K00873,K00873,K00873,K00873,K00873,K00873,K00873,K00873,K00873,K00873,K00873,K00873,K00873,K00873,K00873,K00873,K00873,K00873,K00873,K00873,K00873,K00873,K00873,K00873,K00873,K00873,K00873,K00873,K00873,K00873,K00873,K00873,K00873,K00873,K00873,K00873,K00873,K00873,K00873,K00873,K00873,K00873,K00873,K00873,K00873,K00873,K00873,K00873,K00873,K00873,K00873,K00873,K00873,K00873,K00873,K00873,K00873,K00873,K00873,K00873,K00873,K00873,K00873,K00873,K00873,K00873,K00873,K00873,K00873,K00873,K00873,K00873,K00873,K00873,K00873,K00873,K00873,K00873,K00873,K00873,K00873,K00873,K00873,K00873,K00873,K00873,K00873,K00873,K00873,K00873,K00873,K00873,K00873,K00873,K00873,K00873,K00873,K00873,K00873,K00873,K00873,K00873,K00873,K00873,K00873,K00873,K00873,K00873,K00873,K00873,K00873,K00873,K00873,K00873,K00873,K00873,K00873,K00873,K00873,K00873,K00873,K00873,K00873,K00873,K00873,K00873,K00873,K00873,K00873,K00873,K00873,K00873,K00873,K00873,K00873,K00873,K00873,K00873,K00873,K00873,K00873,K00873,K00873,K00873,K00873,K00873,K00873,K00873,K00873,K00873,K00873,K00873,K00873,K00873,K00873,K00873,K00873,K00873,K00873,K00873,K00873,K00873,K00873,K00873,K00873,K00873,K00873,K00873,K00873,K00873,K00873,K00873,K00873,K00873,K00873,K00873,K00873,K00873,K00873,K00873,K00873,K00873,K00873,K00873,K00873,K00873,K00873,K00873,K00873,K00873,K00873,K00873,K00873,K00873,K00873,K00873,K00873,K00873,K00873,K00873,K00873,K00873,K00873,K00873,K00873,K00873,K00873,K00873,K00873,K00873,K00873,K00873,K00873,K00873,K00873,K00873,K00873,K00873,K00873,K00873,K00873,K00873,K00873,K00873,K00873,K00873,K00873,K00873,K00873,K00873,K00873,K00873,K00873,K00873,K00873,K00873,K00873,K00873,K00873,K00873,K00873,K00873,K00873,K00873,K00873,K00873,K00873,K00873,K00873,K00873,K00873,K00873,K00873,K00873,K00873,K00873,K00873,K00873,K00873,K00873,K00873,K00873,K00873,K00873,K00873,K00873,K00873,K00873,K00873,K00873,K00873,K00873,K00873,K00873,K00873,K00873,K00873,K00873,K00873,K00873,K00873,K00873,K00873,K00873,K00873,K00873,K00873,K00873,K00873,K00873,K00873,K00873,K00873,K00873,K00873,K00873,K00873,K00873,K00873,K00873,K00873,K00873,K00873,K00873,K00873,K00873,K00873,K00873,K00873,K00873,K00873,K00873,K00873,K00873,K00873,K00873,K00873,K00873,K00873,K00873,K00873,K00873,K00873,K00873,K00873,K00873,K00873,K00873,K00873,K00927,K00927,K00927,K00927,K00927,K00927,K00927,K00927,K00927,K00927,K00927,K00927,K00927,K00927,K00927,K00927,K00927,K00927,K00927,K00927,K00927,K00927,K00927,K00927,K00927,K00927,K00927,K00927,K00927,K00927,K00927,K00927,K00927,K00927,K00927,K00927,K00927,K00927,K00927,K00927,K00927,K00927,K00927,K00927,K00927,K00927,K00927,K00927,K00927,K00927,K00927,K00927,K00927,K00927,K00927,K00927,K00927,K00927,K00927,K00927,K00927,K00927,K00927,K00927,K00927,K00927,K00927,K00927,K00927,K00927,K00927,K00927,K00927,K00927,K00927,K00927,K00927,K00927,K00927,K00927,K00927,K00927,K00927,K00927,K00927,K00927,K00927,K00927,K00927,K00927,K00927,K00927,K00927,K00927,K00927,K00927,K00927,K00927,K00927,K00927,K00927,K00927,K00927,K00927,K00927,K00927,K00927,K00927,K00927,K00927,K00927,K00927,K00927,K00927,K00927,K00927,K00927,K00927,K00927,K00927,K00927,K00927,K00927,K00927,K00927,K00927,K00927,K00927,K00927,K00927,K00927,K00927,K00927,K00927,K00927,K00927,K00927,K00927,K00927,K00927,K00927,K00927,K00927,K00927,K00927,K00927,K00927,K00927,K00927,K00927,K00927,K00927,K00927,K00927,K00927,K00927,K00927,K00927,K00927,K00927,K00927,K00927,K00927,K00927,K00927,K00927,K00927,K00927,K00927,K00927,K00927,K00927,K00927,K00927,K00927,K00927,K00927,K00927,K00927,K00927,K00927,K00927,K00927,K00927,K00927,K00927,K00927,K00927,K00927,K00927,K00927,K00927,K00927,K00927,K00927,K00927,K00927,K00927,K00927,K00927,K00927,K00927,K00927,K00927,K00927,K00927,K00927,K00927,K00927,K00927,K00927,K00927,K00927,K00927,K00927,K00927,K00927,K00927,K00927,K00927,K00927,K00927,K00927,K00927,K00927,K00927,K00927,K00927,K00927,K00927,K00927,K00927,K00927,K00927,K00927,K00927,K00927,K00927,K00927,K00927,K00927,K00927,K00927,K00927,K00927,K00927,K00927,K00927,K00927,K00927,K00927,K00927,K00927,K00927,K00927,K00927,K00927,K00927,K00927,K00927,K00927,K00927,K00927,K00927,K00927,K00927,K00927,K00927,K00927,K00927,K00927,K00927,K00927,K00927,K00927,K00927,K00927,K00927,K00927,K00927,K00927,K00927,K00927,K00927,K01689,K01689,K01689,K01689,K01689,K01689,K01689,K01689,K01689,K01689,K01689,K01689,K01689,K01689,K01689,K01689,K01689,K01689,K01689,K01689,K01689,K01689,K01689,K01689,K01689,K01689,K01689,K01689,K01689,K01689,K01689,K01689,K01689,K01689,K01689,K01689,K01689,K01689,K01689,K01689,K01689,K01689,K01689,K01689,K01689,K01689,K01689,K01689,K01689,K01689,K01689,K01689,K01689,K01689,K01689,K01689,K01689,K01689,K01689,K01689,K01689,K01689,K01689,K01689,K01689,K01689,K01689,K01689,K01689,K01689,K01689,K01689,K01689,K01689,K01689,K01689,K01689,K01689,K01689,K01689,K01689,K01689,K01689,K01689,K01689,K01689,K01689,K01689,K01689,K01689,K01689,K01689,K01689,K01689,K01689,K01689,K01689,K01689,K01689,K01689,K01689,K01689,K01689,K01689,K01689,K01689,K01689,K01689,K01689,K01689,K01689,K01689,K01689,K01689,K01689,K01689,K01689,K01689,K01689,K01689,K01689,K01689,K01689,K01689,K01689,K01689,K01689,K01689,K01689,K01689,K01689,K01689,K01689,K01689,K01689,K01689,K01689,K01689,K01689,K01689,K01689,K01689,K01689,K01689,K01689,K01689,K01689,K01689,K01689,K01689,K01689,K01689,K01689,K01689,K01689,K01689,K01689,K01689,K01689,K01689,K01689,K01689,K01689,K01689,K01689,K01689,K01689,K01689,K01689,K01689,K01689,K01689,K01689,K01689,K01689,K01689,K01689,K01689,K01689,K01689,K01689,K01689,K01689,K01689,K01689,K01689,K01689,K01689,K01689,K01689,K01689,K01689,K01689,K01689,K01689,K01689,K01689,K01689,K01689,K01689,K01689,K01689,K01689,K01689,K01689,K01689,K01689,K01689,K01689,K01689,K01689,K01689,K01689,K01689,K01689,K01689,K01689,K01689,K01689,K01689,K01689,K01689,K01689,K01689,K01689,K01689,K01689,K01689,K01689,K01689,K01689,K01689,K01689,K01689,K01689,K01689,K01689,K01689,K01689,K01689,K01689,K01689,K01689,K01689,K01689,K01689,K01689,K01689,K01689,K01689,K01689,K01689,K01689,K01689,K01689,K01689,K01689,K01689,K01689,K01689,K01689,K01689,K01689,K01689,K01689,K01689,K01689,K01689,K01689,K01689,K01689,K01689,K01689,K01689,K01689,K01689,K01689,K01689,K01689,K01689,K01689,K01689,K01689,K01689,K01689,K01689,K01689,K01689,K01689,K01689,K01689,K01689,K01689,K01689,K01689,K01689,K01689,K01689,K01689,K01689,K01689,K01689,K01689,K01689,K01689,K01689,K01689,K01689,K01689,K01689,K01689,K01689,K01689,K01689,K01689,K01689,K01689,K01689,K01689,K01689,K01689,K01689,K01689,K01689,K01689,K01689,K01689,K01689,K01689,K01689,K01689,K01689,K01689,K01689,K01689,K01689,K01689,K01689,K01689,K01689,K01689,K01689,K01689,K01689,K01689,K01689,K01689,K01689,K01689,K01689,K01689,K01689,K01689,K01689,K01689,K01689,K01689,K01689,K01689,K01689,K01689,K01689,K01689,K01689,K01689,K01689,K01689,K01689,K01689,K01689,K01689,K01689,K01689,K01689,K01689,K01689,K01689,K01689,K01689,K01689,K01689,K01689,K01689,K01689,K01689,K01689,K01689,K01689,K01689,K01689,K01689,K01689,K01689,K01689,K01689,K01689,K01689,K01689,K01689,K01689,K01689,K01689,K01689,K01689,K01689,K01689,K01689,K01689,K01689,K01689,K01689,K01689,K01689,K01689,K01689,K01689,K01689,K01689,K01689,K01689,K01689,K01689,K01689,K01689,K01689,K01689,K01689,K01689,K01689,K01689,K01689,K01689,K01689,K01689,K01689,K01689,K01689,K01689,K01689,K01689,K01689,K01689,K01689,K01689,K01689,K01689,K01689,K01689,K01689,K01689,K01689,K01689,K01689,K01689,K01689,K01689,K01689,K01689,K01689,K01689,K01689,K01689,K01689,K01689,K01689,K01689,K01689,K01689,K01689,K01689,K01689,K01689,K01689,K01689,K01689,K01689,K01689,K01689,K01689,K01689,K01689,K01689,K01689,K01689,K01689,K01689,K01689,K01689,K01689,K01689,K01689,K01689,K01689,K01689,K01689,K01689,K01689,K01689,K01689,K01689,K01689,K01689,K01689,K01689,K01689,K01689,K01689,K01689,K01689,K01689,K01689,K01689,K01689,K01689,K01689,K01689,K01689,K01689,K01689,K01689,K01689,K01689,K01689,K01689,K01689,K01689,K01689,K01689,K01689,K01689,K01689,K01689,K01689,K01689,K01689,K01689,K01689,K01689,K01689,K01689,K01689,K01689,K01689,K01689,K01689,K01689,K01689,K01689,K01689,K01689,K01689,K01689,K01689,K01689,K01689,K01689,K01689,K01689,K01689,K01689,K01689,K01689,K01689,K01689,K01689,K01689,K01689,K01689,K01689,K01689,K01689,K01689,K01689,K01689,K01689,K01689,K01689,K01689,K01689,K01689,K01689,K01689,K01689,K01689,K01689,K01689,K01689,K01689,K01689,K01689,K01689,K01689,K01689,K01689,K01689,K01689,K01689,K01689,K01689,K01689,K01689,K01689,K01689,K01689,K01689,K01689,K01689,K01689,K01689,K01689,K01689,K01689,K01689,K01689,K01689,K01689,K01689,K01689,K01689,K01689,K01689,K01689,K01689,K01689,K01689,K01689,K01689,K01689,K01689,K01689,K01689,K01689,K01689,K01689,K01689,K01689,K01689,K01689,K01689,K01689,K01689,K01689,K01689,K01689,K01689,K01689,K01689,K01689,K01689,K01689,K01689,K01689,K01689,K01689,K01689,K01689,K01689,K01689,K01689,K01689,K01689,K01689,K01689,K01689,K01689,K01689,K01689,K01689,K01689,K01689,K01689,K01689,K01689,K01689,K01689,K01689,K01689,K01689,K01689,K01689,K01689,K01689,K01689,K01689,K01689,K01689,K01689,K01689,K01689,K01689,K01689,K01689,K01689,K01689,K01689,K01689,K01689,K01689,K01689,K01689,K01689,K01689,K01689,K01689,K01689,K01689,K01689,K01689,K01689,K01689,K01689,K01689,K01689,K01689,K01689,K01689,K01689,K01689,K01689,K01689,K01689,K01689,K01689,K01689,K01689,K01689,K01689,K01689,K01689,K01689,K01689,K01689,K01689,K01689,K01689,K01689,K01689,K01689,K01689,K01689,K01689,K01689,K01689,K01689,K01689,K01689,K01689,K01689,K01689,K01689,K01689,K01689,K01689,K01689,K01689,K01689,K01689,K01689,K01689,K01689,K01689,K01689,K01689,K01689,K01689,K01689,K01689,K01689,K01689,K01689,K01689,K01689,K01689,K01689,K01689,K01689,K01689,K01689,K01689,K01689,K01689,K01689,K01689,K01689,K01689,K01689,K01689,K01689,K01689,K01689,K01689,K01689,K01689,K01689,K01689,K01689,K01689,K01689,K01689,K01689,K01689,K01689,K01689,K01689,K01689,K01689,K01689,K01689,K01689,K01689,K01689,K01689,K01689,K01689,K01689,K01689,K01689,K01689,K01689,K01689,K01689,K01689,K01689,K01689,K01689,K01689,K01689,K01689,K01689,K01689,K01689,K01689,K01689,K01689,K01689,K01689,K01689,K01689,K01689,K01689,K01689,K01689,K01689,K01689,K01689,K01689,K01689,K01689,K01689,K01689,K01689,K01689,K01689,K01689,K01689,K01689,K01689,K01689,K01689,K01689,K01689,K01689,K01689,K01689,K01689,K01689,K01689,K01689,K01689,K01689,K01689,K01689,K01689,K01689,K01689,K01689,K01689,K01689,K01689,K01689,K01689,K01689,K01689,K01689,K01689,K01689,K01689,K01689,K01689,K01689,K01689,K01689,K01689,K01689,K01689,K01689,K01689,K01689,K01689,K01689,K01689,K01689,K01689,K01689,K01689,K01689,K01689,K01689,K01689,K01689,K01689,K01689,K01689,K01689,K01689,K01689,K01689,K01689,K01689,K01689,K01689,K01689,K01689,K01689,K01689,K01689,K01689,K01689,K01689,K01689,K01689,K01689,K01689,K01689,K01689,K01689,K01689,K01689,K01689,K01689,K01689,K01689,K01689,K01689,K01689,K01689,K01689,K01689,K01689,K01689,K01689,K01689,K01689,K01689,K01689,K01689,K01689,K01689,K01689,K01689,K01689,K01689,K01689,K01689,K01689,K01689,K01689,K01689,K01689,K01689,K01689,K01689,K01689,K01689,K01689,K01689,K01689,K01689,K01689,K01689,K01689,K01689,K01689,K01689,K01689,K01689,K01689,K01689,K01689,K01689,K01689,K01689,K01689,K01689,K01689,K01689,K01689,K01689,K01689,K01689,K01689,K01689,K01689,K01689,K01689,K01689,K01689,K01689,K01689,K01689,K01689,K01689,K01689,K01689,K01689,K01689,K01689,K01689,K01689,K01689,K01689,K01689,K01689,K01689,K01689,K01689,K01689,K01689,K01689,K01689,K01689,K01689,K01689,K01689,K01689,K01689,K01689,K01689,K01689,K01689,K01689,K01689,K01689,K01689,K01689,K01689,K01689,K01689,K01689,K01689,K01689,K01689,K01689,K01689,K01689,K01689,K01689,K01689,K01689,K01689,K01689,K01689,K01689,K01689,K01689,K01689,K01689,K01689,K01689,K01689,K01689,K01689,K01689,K01689,K01689,K01689,K01689,K01689,K01689,K01689,K01689,K01689,K01689,K01689,K01689,K01689,K01689,K01689,K01689,K01689,K01689,K01689,K01689,K01689,K01689,K01689,K01689,K01689,K01689,K01689,K01689,K01689,K01689,K01689,K01689,K01689,K01689,K01689,K01689,K01689,K01689,K01689,K01689,K01689,K01689,K01689,K01689,K01689,K01689,K01689,K01689,K01689,K01689,K01689,K01689,K01689,K01689,K01689,K01689,K01689,K01689,K01689,K01689,K01689,K01689,K01689,K01689,K01689,K01689,K01689,K01689,K01689,K01689,K01689,K01689,K01689,K01689,K01689,K01689,K01689,K01689,K01689,K01689,K01689,K01689,K01689,K01689,K01689,K01689,K01689,K01689,K01689,K01689,K01689,K01689,K01689,K01689,K01689,K01689,K01689,K01689,K01689,K01689,K01689,K01689,K01689,K01689,K01689,K01689,K01689,K01689,K01689,K01689,K01689,K01689,K01689,K01689,K01689,K01689,K01689,K01689,K01689,K01689,K01689,K01689,K01689,K01689,K01689,K01689,K01689,K01689,K01689,K01689,K01689,K01689,K01689,K01689,K01689,K01689,K01689,K01689,K01689,K01689,K01689,K01689,K01689,K01689,K01689,K01689,K01689,K01689,K01689,K01689,K01689,K01689,K01689,K01689,K01689,K01689,K01689,K01689,K01689,K01689,K01689,K01689,K01689,K01689,K01689,K01689,K01689,K01689,K01689,K01689,K01689,K01689,K01689,K01689,K01689,K01689,K01689,K01689,K01689,K01689,K01689,K01689,K01689,K01689,K01689,K01689,K01689,K01689,K01689,K01689,K01689,K01689,K01689,K01689,K01689,K01689,K01689,K01689,K01689,K01689,K01689,K01689,K01689,K01689,K01689,K01689,K01689,K01689,K01689,K01689,K01689,K01689,K01689,K01689,K01689,K01689,K01689,K01689,K01689,K01689,K01689,K01689,K01689,K01689,K01689,K01689,K01689,K01689,K01689,K01689,K01689,K01689,K01689,K01689,K01689,K01689,K01689,K01689,K01689,K01689,K01689,K01689,K01689,K01689,K01689,K01689,K01689,K01689,K01689,K01689,K01689,K01689,K01689,K01689,K01689,K01689,K01689,K01689,K01689,K01689,K01689,K01689,K01689,K01689,K01689,K01689,K01689,K01689,K01689,K01689,K01689,K01689,K01689,K01689,K01689,K01689,K01689,K01689,K01689,K01689,K01689,K01689,K01689,K01689,K01689,K01689,K01689,K01689,K01689,K01689,K01689,K01689,K01689,K01689,K01689,K01689,K01689,K01689,K01689,K01689,K01689,K01689,K01689,K01689,K01689,K01689,K01689,K01689,K01689,K01689,K01689,K01689,K01689,K01689,K01689,K01689,K01689,K01689,K01689,K01689,K01689,K01689,K01689,K01689,K01689,K01689,K01689,K01689,K01689,K01689,K01689,K01689,K01689,K01689,K01689,K01689,K01689,K01689,K01689,K01689,K01689,K01689,K01689,K01689,K01689,K01689,K01689,K01689,K01689,K01689,K01689,K01689,K01689,K01689,K01689,K01689,K01689,K01689,K01689,K01689,K01689,K01689,K01689,K01689,K01689,K01689,K01689,K01689,K01689,K01689,K01689,K01689,K01689,K01689,K01689,K01689,K01689,K01689,K01689,K01689,K01689,K01689,K01689,K01689,K01689,K01689,K01689,K01689,K01689,K01689,K01689,K01689,K01689,K01689,K01689,K01689,K01689,K01689,K01689,K01689,K01689,K01689,K01689,K01689,K01689,K01689,K01689,K01689,K01689,K01689,K01689,K01689,K01689,K01689,K01689,K01689,K01689,K01689,K01689,K01689,K01689,K01689,K01689,K01689,K01689,K01689,K01689,K01689,K01689,K01689,K01689,K01689,K01689,K01689,K01689,K01689,K01689,K01689,K01689,K01689,K01689,K01689,K01689,K01689,K01689,K01689,K01689,K01689,K01689,K01689,K01689,K01689,K01689,K01689,K01689,K01689,K01689,K01689,K01689,K01689,K01689,K01689,K01689,K01689,K01689,K01689,K01689,K01689,K01689,K01689,K01689,K01689,K01689,K01689,K01689,K01689,K01689,K01689,K01689,K01689,K01689,K01689,K01689,K01689,K01689,K01689,K01689,K01689,K01689,K01689,K01689,K01689,K01689,K01689,K01689,K01689,K01689,K01689,K01689,K01689,K01689,K01689,K01689,K01689,K01689,K01689,K01689,K01689,K01689,K01689,K01689,K01689,K01689,K01689,K01689,K01689,K01689,K01689,K01803,K01803,K01803,K01803,K01803,K01803,K01803,K01803,K01803,K01803,K01803,K01803,K01803,K01803,K01803,K01803,K01803,K01803,K01803,K01803,K01803,K01803,K01803,K01803,K01803,K01803,K01803,K01803,K01803,K01803,K01803,K01803,K01803,K01803,K01803,K01803,K01803,K01803,K01803,K01803,K01803,K01803,K01803,K01803,K01803,K01803,K01803,K01803,K01803,K01803,K01803,K01803,K01803,K01803,K01803,K01803,K01803,K01803,K01803,K01803,K01803,K01803,K01803,K01803,K01803,K01803,K01803,K01803,K01803,K01803,K01803,K01803,K01803,K01803,K01803,K01803,K01803,K01803,K01803,K01803,K01803,K01803,K01803,K01803,K01803,K01803,K01803,K01803,K01803,K01803,K01803,K01803,K01803,K01803,K01803,K01803,K01803,K01803,K01803,K01803,K01803,K01803,K01803,K01803,K01803,K01803,K01803,K01803,K01803,K01803,K01803,K01803,K01803,K01803,K01803,K01803,K01803,K01803,K01803,K01803,K01803,K01803,K01803,K01803,K01803,K01803,K01803,K01803,K01803,K01803,K01803,K01803,K01803,K01803,K01803,K01803,K01803,K01803,K01803,K01803,K01803,K01803,K01803,K01803,K01803,K01803,K01803,K01803,K01803,K01803,K01803,K01803,K01803,K01803,K01803,K01803,K01803,K01803,K01803,K01803,K01803,K01803,K01803,K01803,K01803,K01803,K01803,K01803,K01803,K01803,K01803,K01803,K01803,K01803,K01803,K01803,K01803,K01803,K01803,K01803,K01803,K01803,K01803,K01803,K01803,K01803,K01803,K01803,K01803,K01803,K01803,K01803,K01803,K01803,K01803,K01803,K01803,K01803,K01803,K01803,K01803,K01803,K01803,K01803,K01803,K01803,K01803,K01803,K01803,K01803,K01803,K01803,K01803,K01803,K01803,K01803,K01803,K01803,K01803,K01803,K01803,K01803,K01803,K01803,K01803,K01803,K01803,K01803,K01803,K01803,K01803,K01803,K01803,K01803,K01803,K01803,K01803,K01803,K01803,K01803,K01803,K01803,K01803,K01803,K01803,K01803,K01803,K01803,K01803,K01803,K01803,K01803,K01803,K01803,K01803,K01803,K01803,K01803,K01803,K01803,K01803,K01803,K01803,K01803,K01803,K01803,K01803,K01803,K01803,K01803,K01803,K01803,K01803,K01803,K01803,K01803,K01803,K01803,K01803,K01803,K01803,K01803,K01803,K01803,K01803,K01803,K01803,K01803,K01803,K01803,K01803,K01803,K01803,K01803,K01803,K01803,K01803,K01803,K01803,K01803,K01803,K01803,K01803,K01803,K01803,K01803,K01803,K01803,K01803,K01803,K01803,K01803,K01834,K01834,K01834,K01834,K01834,K01834,K01834,K01834,K01834,K01834,K01834,K01834,K01834,K01834,K01834,K01834,K01834,K01834,K01834,K01834,K01834,K01834,K01834,K01834,K01834,K01834,K01834,K01834,K01834,K01834,K01834,K01834,K01834,K01834,K01834,K01834,K01834,K01834,K01834,K01834,K01834,K01834,K01834,K01834,K01834,K01834,K01834,K01834,K01834,K01834,K01834,K01834,K01834,K01834,K01834,K01834,K01834,K01834,K01834,K01834,K01834,K01834,K01834,K01834,K01834,K01834,K01834,K01834,K01834,K01834,K01834,K01834,K01834,K01834,K01834,K01834,K01834,K01834,K01834,K01834,K01834,K01834,K01834,K01834,K01834,K01834,K01834,K01834,K01834,K01834,K01834,K01834,K01834,K01834,K01834,K01834,K01834,K01834,K01834,K01834,K01834,K01834,K01834,K01834,K01834,K01834,K01834,K01834,K01834,K01834,K01834,K01834,K01834,K01834,K01834,K01834,K01834,K01834,K01834,K01834,K01834,K01834,K01834,K01834,K01834,K01834,K01834,K01834,K01834,K01834,K01834,K01834,K01834,K01834,K01834,K01834,K01834,K01834,K01834,K01834,K01834,K01834,K01834,K01834,K01834,K01834,K01834,K01834,K01834,K01834,K01834,K01834,K01834,K01834,K01834,K01834,K01834,K01834,K01834,K01834,K01834,K01834,K01834,K01834,K01834,K01834,K01834,K01834,K01834,K01834,K01834,K01834,K01834,K01834,K01834,K01834,K01834,K01834,K01834,K01834,K01834,K01834,K01834,K01834,K01834,K01834,K01834,K01834,K01834,K01834,K01834,K01834,K01834,K01834,K01834,K01834,K01834,K01834,K01834,K01834,K01834,K01834,K01834,K01834,K01834,K01834,K01834,K01834,K01834,K01834,K01834,K01834,K01834,K01834,K01834,K01834,K01834,K01834,K01834,K01834,K01834,K01834,K01834,K01834,K01834,K01834,K01834,K01834,K01834,K01834,K01834,K01834,K01834,K01834,K01834,K01834,K15633,K15633,K15633,K15633,K15633,K15633,K15633,K15633,K15633,K15633,K15633,K15633,K15633,K15633,K15633,K15633,K15633,K15633,K15633,K15633,K15633,K15633,K15633,K15633,K15633,K15633,K15633,K15633,K15633,K15633,K15633,K15633,K15633,K15633,K15633,K15633,K15633,K15633,K15633,K15633,K15633,K15633,K15633,K15633,K15633,K15633,K15633,K15633,K15633,K15633,K15633,K15633,K15633,K15633,K15633,K15633,K15633,K15633,K15633,K15633,K15633,K15633,K15633,K15633,K15633,K15633,K15633,K15633,K15633,K15633,K15633,K15633,K15633,K15633,K15633,K15633,K15633,K15633,K15633,K15633,K15633,K15633,K15633,K15633,K15633,K15633,K15633,K15633,K15633,K15633,K15633,K15633,K15633,K15633,K15633,K15633,K15633,K15633,K15633,K15633,K15633,K15633,K15633,K15633,K15633,K15633,K15633,K15633,K15633,K15633,K15633,K15633,K15633,K15633,K15633,K15633,K15633,K15633,K15633,K15633,K15633,K15633,K15633,K15633,K15633,K15633,K15633,K15633,K15633,K15633,K15633,K15633,K15633,K15633,K15633,K15633,K15633,K15633,K15633,K15633,K15633,K15633,K15633,K15633,K15633,K15633,K15633,K15633,K15633,K15633,K15633,K15633,K15633,K15633,K15633,K15633,K15633,K15633,K15633,K15633,K15633,K15633,K15633,K15633,K15633,K15633,K15633,K15633,K15633,K15633,K15633,K15633,K15633,K15633,K15633,K15633,K15633,K15633,K15633,K15633,K15633,K15633,K15633,K15633,K15633,K15633,K15633,K15633,K15633,K15633,K15633,K15633,K15633,K15633,K15633,K15633,K15633,K15633,K15633,K15633,K15633,K15633,K15633,K15633,K15633,K15633,K15633,K15633,K15633,K15633,K15633,K15633,K15633,K15633,K15633,K15633,K15633,K15633,K15633,K15633,K15633,K15633,K15633,K15633,K15633,K15633,K15633,K15633,K15633,K15633,K15633,K15633,K15633,K15633,K15633,K15633,K15633,K15633,K15633,K15633,K15633,K15633,K15633,K15633,K15633,K15633,K15633,K15633,K15633,K15633,K15633,K15633,K15633,K15633,K15633,K15633,K15633,K15633,K15633,K15633,K15633,K15633,K15633,K15633,K15633,K15633,K15633,K15633,K15633,K15633,K15633,K15633,K15633,K15633,K15633,K15633,K15633,K15633,K15633,K15633,K15633,K15633,K15633,K15633,K15633,K15633,K15633,K15633,K15633,K15633,K15633,K15633,K15633,K15633,K15633,K15633,K15633,K15633,K15633,K15633,K15633,K15633,K15633,K15633,K15633,K15633,K15633,K15633,K15633,K15633,K15633,K15633,K15633,K15633,K15633,K15633,K15633,K15633,K15633,K15633,K15633,K15633,K15633,K15633,K15633,K15633,K15633,K15633,K15633,K15633,K15633,K15633,K15633,K15633,K15633,K15633,K15633,K15633,K15633,K15633,K15633,K15633,K15633,K15633,K15633,K15633,K15633,K15633,K15633,K15633,K15633,K15633,K15633,K15633,K15633,K15633,K15633,K15633,K15633,K15633,K15633,K15633,K15633,K15633,K15633,K15633,K15633,K15633,K15633,K15633,K15633,K15633,K15633,K15633,K15633,K15633,K15633,K15633,K15633,K15633,K15633,K15633,K15633,K15633,K15633,K15633,K15633,K15633,K15633,K15633,K15633,K15633,K15633,K15633,K15633,K15633,K15633,K15633,K15633,K15633,K15633,K15633,K15633,K15633,K15633,K15633,K15633,K15633,K15633,K15633,K15633,K15633,K15633,K15633,K15633,K15633,K15633,K15633,K15633,K15633,K15633,K15633,K15633,K15633,K15633,K15633,K15633,K15633,K15633,K15633,K15633,K15633,K15633,K15633,K15633,K15633,K15633,K15633,K15633,K15633,K15633,K15633,K15633,K15633,K15633,K15633,K15633,K15633,K15633,K15633,K15633,K15633,K15633,K15633,K15633,K15633,K15633,K15633,K15633,K15633,K15633,K15633,K15633,K15633,K15633,K15633,K15633,K15633,K15633,K15633,K15633,K15633,K15633,K15633,K15633,K15633,K15633,K15633,K15633,K15633,K15633,K15633,K15633,K15633,K15633,K15633,K15633,K15633,K15633,K15633,K15633,K15633,K15633,K15633,K15633,K15633,K15633,K15633,K15633,K15633,K15633,K15633,K15633,K15633,K15633,K15633,K15633,K15633,K15633,K15633,K15633,K15633,K15633,K15633,K15633,K15633,K15633,K15633,K15633,K15633,K15633,K15633,K15633,K15633,K15633,K15633,K15633,K15633,K15633,K15633,K15633
,K15633,K15633,K15633,K15633,K15633,K15633,K15633,K15633,K15633,K15633,K15633,K15633,K15633,K15633,K15633,K15633,K15633,K15633,K15633,K15633,K15633,K15633,K15633,K15633,K15633,K15633,K15633,K15633,K15633,K15633,K15633,K15633,K15633,K15633,K15633,K15633,K15633,K15633,K15633,K15633,K15633,K15633,K15633,K15633,K15633,K15633,K15633,K15633,K15633,K15633,K15633,K15633,K15633,K15633,K15633,K15633,K15633,K15633,K15633,K15633,K15633,K15633,K15633,K15633,K15633,K15633,K15633,K15633,K15633,K15633,K15633,K15633,K15633,K15633,K15633,K15633,K15633,K15633,K15633,K15633,K15633,K15633,K15633,K15633,K15633,K15633,K15633,K15633,K15633,K15633,K15633,K15633,K15633,K15633,K15633,K15633,K15633,K15633,K15633,K15633,K15633,K15633,K15633,K15633,K15633,K15633,K15633,K15633,K15633,K15633,K15633,K15633,K15633,K15633,K15633,K15633,K15633,K15633,K15633,K15633,K15633,K15633,K15633,K15633,K15633,K15633,K15633,K15633,K15633,K15633,K15633,K15633,K15633,K15633,K15633,K15633,K15633,K15633,K15633,K15633,K15633,K15633,K15633,K15633,K15633,K15633,K15633,K15633,K15633,K15633,K15633,K15633,K15633,K15633,K15633,K15633,K15633,K15633,K15633,K15633,K15633,K15633,K15633,K15633,K15633,K15633,K15633,K15633,K15633,K15633,K15633,K15633,K15633,K15633,K15633,K15633,K15633,K15633,K15633,K15633,K15633,K15633,K15633,K15633,K15633,K15633,K15633,K15633,K15633,K15633,K15633,K15633,K15633,K15633,K15633,K15633,K15633,K15633,K15633,K15633,K15633,K15633,K15633,K15633,K15633,K15633,K15633,K15633,K15633,K15633,K15633,K15633,K15633,K15633,K15633,K15633,K15633,K15633,K15633,K15633,K15633,K15633,K15633,K15633,K15633,K15633,K15633,K15633,K15633,K15633,K15633,K15633,K15633,K15633,K15633,K15633,K15633,K15633,K15633,K15633,K15633,K15633,K15633,K15633,K15633,K15633,K15633,K15633,K15633,K15633,K15633,K15633,K15633,K15633,K15633,K15633,K15633,K15633,K15633,K15633,K15633,K15633,K15633,K15633,K15633,K15633,K15633,K15633,K15633,K15633,K15633,K15633,K15633,K15633,K15633,K15633,K15633,K15633,K15633,K15633,K15633,K15633,K15633,K15633,K15633,K15633,K15633,K15633,K15633,K15633,K15633,K15633,K15633,K15633,K15633,K15633,K15633,K15633,K15633,K15633,K15633,K15633,K15633,K15633,K15633,K15633,K15633,K15633,K15633,K15633,K15633,K15633,K15633,K15633,K15633,K15633,K15633,K15633,K15633,K15633,K15633,K15633,K15633,K15633,K15633,K15633,K15633,K15633,K15633,K15633,K15633,K15633,K15633,K15633,K15633,K15633,K15633,K15633,K15633,K15633,K15633,K15633,K15633,K15633,K15633,K15633,K15633,K15633,K15633,K15633,K15633,K15633,K15633,K15633,K15633,K15633,K15633,K15633,K15633,K15633,K15633,K15633,K15633,K15633,K15633,K15633,K15633,K15633,K15633,K15633,K15633,K15633,K15633,K15633,K15633,K15633,K15633,K15633,K15633,K15633,K15633,K15633,K15633,K15633,K15633,K15633,K15633,K15633,K15633,K15633,K15633,K15633,K15633,K15633,K15633,K15633,K15633,K15633,K15633,K15633,K15633,K15633,K15633,K15633,K15633,K15633,K15633,K15633,K15633,K15633,K15633,K15633,K15633,K15633,K15633,K15633,K15633,K15633,K15633,K15633,K15633,K15633,K15633,K15633,K15633,K15633,K15633,K15633,K15633,K15633,K15633,K15633,K15633,K15633,K15633,K15633,K15633,K15633,K15633,K15633,K15633,K15633,K15633,K15633,K15633,K15633,K15633,K15633,K15633,K15633,K15633,K15633,K15633,K15633,K15633,K15633,K15633,K15633,K15633,K15633,K15633,K15633,K15633,K15633,K15633,K15633,K15633,K15633,K15633,K15633,K15633,K15633,K15633,K15633,K15633,K15633,K15633,K15633,K15633,K15633,K15633,K15633,K15633,K15633,K15633,K15633,K15633,K15633,K15633,K15633,K15633,K15633,K15633,K15633,K15633,K15633,K15633,K15633,K15633,K15633,K15633,K15633,K15633,K15633,K15633,K15633,K15633,K15633,K15633,K15633,K15633,K15633,K15633,K15633,K15633,K15633,K15633,K15633,K15633,K15633,K15633,K15633,K15633,K15633,K15633,K15633,K15633,K15633,K15633,K15633,K15633,K15633,K15633,K15633,K15633,K15633,K15633,K15633,K15633,K15633,K15633,K15633,K15633,K15633,K15633,K15633,K15633,K15633,K15633,K15633,K15633,K15633,K15633,K15633,K15633,K15633,K15633,K15633,K15633,K15633,K15633,K15633,K15633,K15633,K15633,K15633,K15633,K15633	96753,117572,119139,118633,126226,100671,118638,116412,137269,122542,132506,98748,115244,119874,126746,97878,99526,100687,107469,509578,531976,512200,518197,507437,528068,541867,517208,539650,512134,519054,535588,509611,505485,505732,510793,541757,506652,528246,538736,543670,547647,527601,596921,640567,610376,613200,619185,620010,624502,628536,601467,608647,629297,611070,622322,624331,605394,623458,606237,617691,634046,1379840,1402533,1386644,1390254,1414730,1400979,1412582,1406866,1378690,1400581,1409261,1376606,1377920,1406319,1392557,1393672,1415944,1417152,1386315,1419298,1376383,1405781,1389988,1394924,1399514,1417852,1382577,1388116,1398051,1410945,1401877,1378392,1392077,1417184,90073,46681,73359,72588,52985,55179,73493,60026,61256,62872,64007,80119,83522,49175,51015,52901,55380,73451,85262,48956,53712,58394,69186,48550,59829,60497,79272,90880,72219,85927,487954,497171,498162,490751,501357,472052,499852,501581,462889,481487,495071,502488,468230,476918,477045,493989,466676,475739,469578,503622,504408,479573,488213,479210,478631,463234,485606,1131043,1123454,1131726,1146591,1122725,1117137,1132316,1133867,1135842,1139251,1115654,1111708,1129482,1120982,1122969,1130790,1134208,1129904,1146633,1134907,1143022,1119985,1130550,1136723,396913,400816,378081,389590,402843,372588,378220,402976,393210,387036,409282,368928,397274,406841,385077,405956,2047317,2049284,2046190,2063831,2030145,2031239,2053343,2033965,2039208,2049440,2050589,2051290,2024594,2023625,2019085,2058413,2047440,2050297,2056965,2025940,2028540,2033828,2061521,2046300,2061512,2022914,2033921,2034846,2056637,2059324,172304,148578,171848,178829,154968,172036,152845,161540,169397,178598,150054,177833,145862,150889,155337,157673,160643,173157,142038,1440684,1448345,1456442,1457704,1455465,1460479,1448559,1461128,1447442,1464714,1457952,1438300,1459622,1466357,1435880,1439300,1433995,1442511,1467015,1461296,2575774,2576330,2596878,2575077,2590404,2578748,2574592,2593657,2570239,2583329,2600770,1240908,1241716,1258460,1263113,1274112,1272004,1275849,1242036,1257988,1280099,1241408,1254743,1265759,1267204,1268743,1277918,1244560,1280380,1242995,1260651,1279727,807973,789985,792243,811439,820236,816351,818191,814442,786359,787618,793929,819991,806036,819924,817714,806513,781120,813997,821239,787557,1009383,1013635,1028689,1046741,1043585,1048619,1014592,1015114,1028547,1040336,1020755,1032615,1027462,2850927,2844778,2879819,2848833,2864881,2863535,2869066,2874414,2864631,2887802,2850354,2852889,2881548,2844381,2851851,2863926,2865135,2867312,2850482,2853898,2861414,277995,279264,317672,278899,302771,295288,312893,317674,320970,299245,276247,278570,310904,283489,287414,296249,307627,307712,306136,313385,296482,312323,296448,293423,302270,310171,1880684,1835889,1854688,1861688,1877049,1857369,1842506,1849689,1880613,1873393,1856865,1867908,1835948,1852852,1869199,1841145,1843200,1867519,1878137,1855063,1868679,1287796,1320343,1288094,1300099,1321423,1326481,1321811,1302942,1312456,1293231,1329829,1314231,1294716,1319324,1289220,1286644,1308607,1291555,1306336,1316404,1289566,1296902,1312362,2924175,2924319,2935177,2913446,2925866,2933189,2921912,2897412,2916057,2890077,2910229,2930654,2895764,2894055,2895803,2908242,2920956,2910834,2891301,2904243,2910250,2893531,1701136,1702402,1710265,1723842,1734845,1698105,1716643,1710807,1732327,1733874,1704551,1708187,1711581,1701580,1723906,1720180,1722607,1702280,1705218,1706334,1736420,1741590,1713672,1723444,646682,648525,654614,657460,665155,667509,686501,656899,663410,661208,667406,684742,644483,660798,684230,671978,650879,684569,671907,652345,661570,664064,655758,679989,2265114,2273595,2278003,2278279,2257513,2249007,2260073,2254567,2256096,2278770,2285302,2285889,2252642,2266117,2258073,2270195,2261827,2270939,2259487,2263218,2281703,581648,565981,570937,574699,593966,553587,572269,574849,582336,557875,552921,555540,592275,568736,562419,570397,576610,579237,552009,558762,593663,1630407,1638673,1642118,1643805,1636295,1623821,1609319,1645541,1643495,1643389,1622923,1638788,1645730,1651159,1624387,1615847,1624736,426972,441100,443508,437322,420628,415448,419182,451507,425590,433602,442974,447343,419368,415431,422542,419902,421050,424496,426990,429574,436621,421224,422826,413277,424268,440932,444070,414699,417361,2386663,2392341,2388932,2401410,2394279,2398717,2386020,2386387,2408467,2410002,2421398,2385795,2387673,2390875,2413895,2415127,2395750,2411904,2410098,2425773,2431207,2398948,2403319,2406074,1659467,1682698,1689774,1663905,1663753,1670836,1694029,1664871,1686020,1694660,1694796,1671889,1676627,1653745,1667076,1672168,1689365,1693715,1657438,1678370,1653936,1688083,1682340,1662366,1679190,2458752,2471456,2433660,2433316,2463814,2474694,2464151,2473441,2444881,2432266,2467309,2471239,2460367,2474897,2444280,2456331,2467325,2460594,2452838,2466297,2439395,2463794,690394,700374,703207,689323,716684,717288,693906,706568,724443,721899,733325,690500,722268,717313,730164,699454,708519,705758,711369,723503,725897,731606,260547,232968,242072,268065,274646,232425,240986,267724,245657,235347,255729,256390,268992,232123,273439,249086,232513,263617,261234,250570,232471,242158,252910,257712,1060592,1085084,1095852,1073630,1057553,1064717,1078545,1078294,1089707,1064129,1099544,1099895,1059405,1085029,1086075,1092642,1075229,1075056,1077954,1089987,1093971,1099084,1063549,1066586,1069215,1097676,1077399,1081731,1084585,1092146,1100434,2211997,2226632,2214791,2244484,2247329,2228629,2207566,2220800,2206193,2223518,2243891,2202020,2231741,2210469,2219102,2205712,2210725,2211026,2216526,2238192,2211585,2217642,2214471,876544,907450,912541,885929,893163,886794,916984,917360,895219,899262,912512,900288,915360,875252,877801,896229,898335,1149055,1157686,1187832,1174412,1188644,1170380,1158994,1147739,1148586,1150367,1183764,1190999,1173568,1162652,1147487,1151884,327670,354959,330667,335794,353395,354598,361930,329077,348968,352841,346038,333748,323587,329902,350888,364047,331696,339795,326452,350410,346753,322116,359027,12552,19613,31120,44816,38019,30884,12451,24040,2415,28446,18942,14611,16747,24105,3261,3782,40710,8087,34334,40197,514,32779,2648,45195,3516,1468923,1504710,1468653,1501051,1485229,1474234,1503822,1480297,1481591,1507422,1494589,1505513,1508803,1485892,1508524,1484417,1492949,1507196,952874,926930,918647,952740,920549,932824,933005,958396,927673,958851,962092,920682,942933,945352,935572,946082,921753,944274,2626523,2618258,2622559,2628768,2626157,2621747,2623674,2650042,2651678,2655910,2657320,2655049,2644214,2638350,2642123,2626870,2653528,2638095,2652662,2620293,2660464,2639311,2620383,2621581,2622756,2631394,2617460,2657593,2659562,1515657,1528383,1522359,1539255,1556667,1541156,1514414,1541815,1526160,1532378,1520149,1538275,1542680,1531750,1534218,1552425,1557263,1525046,1537683,1558037,1534275,1535549,1532718,1545705,1557209,1526787,1534147,1535321,1528051,2782624,2754866,2760027,2790127,2770939,2792950,2796854,2764350,2778988,2759374,2780082,2756947,2767674,2769805,2783453,2790022,2786892,2793257,2760882,2764341,2788011,2756989,2771975,2774743,2752763,2766163,2778889,2797946,2794265,1230841,1217272,1223282,1226360,1228302,1235662,1194187,1201352,1218009,1225025,1229030,1199847,1222889,1197028,1228798,1231670,1219874,1221130,1223886,1233038,1208029,1194386,1206152,1208467,1211991,1218527,1214926,2488419,2494656,2504009,2521795,2482319,2492244,2498277,2502247,2510378,2516718,2517179,2519261,2521579,2501216,2501280,2496951,2506379,2516726,2498880,2498285,2497268,2512218,2518101,2498099,2514596,2709459,2709502,2736309,2729959,2739533,2729033,2715452,2723246,2744640,2721287,2710505,2733681,2734410,2724803,2742058,2740038,2743630,2749562,2743579,2710090,1568512,1570255,1588480,1591889,1599079,1600579,1580006,1602957,1598134,1573231,1564062,1578882,1600737,1579643,1604515,1562191,1605259,1572830,1605378,2805133,2810979,2823115,2835830,2816209,2819799,2828688,2831034,2836822,2822764,2833189,2839207,2817379,2843996,2809851,2823239,2826870,2813545,2820197,2843354,2808476,2818732,2810781,1793903,1828625,1807533,1807642,1810717,1815720,1833219,1795754,1804771,1807161,1810104,1815574,1796487,1806377,1829033,1812194,1820369,1833383,1808548,1827594,1811568,1804369,1818195,1825300,1829868,758286,752785,734048,737732,739924,741605,747153,773394,737523,750529,763565,775600,740563,751195,768295,736406,766708,777718,770611,758476,745626,779298,779534,766069,772205,775053,2301339,2331283,2335155,2307856,2319825,2300347,2313168,2326880,2294934,2326710,2320218,2333111,2298688,2301361,2329753,2296189,2308129,2304904,2332016,2302006,2307811,2308143,2317477,2339064,2333878,2344767,2344895,2370174,2370225,2359879,2340940,2375944,2352812,2383787,2358201,2382622,2342571,2350638,2360240,2350712,2369266,2344345,2371861,2343540,2349713,2367437,2360094,2361971,2351649,2355011,2357354,2370187,2184651,2192986,2196650,2198014,2183019,2158904,2182651,2164540,2200226,2177308,2188403,2157533,2163612,2193580,2196686,2184261,2185752,2195230,2161972,2162934,2182583,2185823,2167246,2187667,2177234,2191160,2167182,2173561,2000149,2001159,2014446,1987470,2005949,1980313,2005865,2016208,1992534,1989311,2013842,2012524,1989717,1998824,2006077,1979605,1994216,2010579,1976000,1989379,2011447,849785,846917,834786,843620,847318,856716,866244,855889,852487,856087,867042,866419,870540,847245,852059,866918,825884,867997,839979,850317,851896,854855,841144,834232,857827,840280,833665,831391,1962388,1935956,1948815,1953017,1964015,1933997,1930625,1965324,1927481,1928934,1946300,1931243,1938719,1965904,1932952,1945627,1963916,1946872,1949211,1969172,1960269,1941365,1957531,1961037,1934123,1943249,1943543,1945172,1958754,1959871,1967537,2689557,2696712,2678955,2696728,2689705,2702179,2660868,2677099,2696413,2696846,2677089,2677983,2687882,2670029,2703463,2669448,2664312,2679514,2697779,2670894,2684021,2685691,989186,991453,964750,989088,982974,978691,983960,990507,993485,986553,1006575,964636,972871,984432,965835,969222,992283,992723,994579,977367,1003521,979316,988844,986804,991349,2539242,2566986,2523808,2553114,2523344,2540788,2544725,2555514,2564104,2524038,2547727,2558524,2531400,2550913,2565007,2532748,2545357,2554531,2560547,2525273,2539925,2095985,2106253,2093263,2099976,2076011,2075632,2073783,2079132,2108630,2070493,2073369,2090201,2092609,2103181,2108461,2070132,2096328,2081730,2096572,2066369,2087054,2104595,2077490,2079852,2094334,2099203,191221,210847,210447,198115,213364,216358,204601,215467,224595,227164,188748,213408,220693,215121,190116,225951,213060,223087,211502,211807,212306,1905752,1920569,1881887,1903512,1882020,1920367,1905899,1914775,1919060,1909306,1890273,1920648,1891114,1922008,1895519,1901551,1902282,1915194,1905851,1920325,1750537,1777561,1767747,1784814,1773268,1776186,1761278,1788318,1757460,1786498,1756191,1758346,1753347,1779346,1345273,1359629,1335254,1375288,1375834,1341536,1359221,1361275,1345850,1349557,1338780,1354662,1358047,1335079,1358868,1367642,1361883,1370465,1343162,1352302,1372842,1351755,1360720,1351934,1336324,1338655,1351933,1369245,2153925,2112992,2114881,2122161,2141683,2122016,2151892,2115287,2120237,2116789,2138925,2115354,2127634,2152915,2116032,2128544,2150527,2143878,2129602,2136414,2141097,2153167,7693,15808,23593,39202,57127,63860,68402,86813,87246,87428,95934,97678,99012,123867,176952,178006,178449,182960,186994,202317,226876,231883,249799,251687,261914,264264,269736,305174,308938,338459,339538,355271,378040,383582,385526,397771,405378,440419,440737,441979,467802,474858,478128,485907,489594,529308,548940,568095,588463,633405,634791,660306,681684,703083,704206,717605,738897,790265,808266,808721,809394,809963,813975,828748,839191,853877,854682,864350,866094,890601,891269,923700,938446,946497,957971,999340,1014052,1020133,1022175,1032047,1047016,1048367,1050220,1096892,1124610,1130322,1143198,1156996,1173931,1220745,1236941,1241005,1277046,1278525,1278749,1279846,1303257,1306722,1318644,1327255,1369531,1382947,1385132,1388630,1401419,1409747,1421794,1437409,1451767,1453845,1457673,1469897,1471904,1474867,1498203,1500290,1511451,1514387,1528193,1563406,1564923,1568056,1581050,1599985,1604882,1621838,1622500,1628657,1645359,1647035,1656000,1669876,1676036,1682026,1698699,1731476,1747638,1760466,1788164,1793733,1812153,1818143,1819165,1819877,1834136,1839815,1854213,1862646,1875857,1879707,1886775,1908768,1921900,1932725,1933974,1936238,1954108,1989346,2011919,2019604,2024906,2045543,2063769,2069433,2082479,2090413,2116085,2116562,2118429,2123301,2126406,2128571,2131627,2136383,2140508,2140848,2141833,2143053,2151423,2153654,2184869,2190500,2219044,2265861,2270492,2277510,2281655,2287924,2309595,2311821,2334353,2343557,2349981,2354485,2357169,2358321,2362968,2368918,2372651,2383467,2413901,2421822,2460070,2465060,2515835,2532488,2534390,2541209,2542427,2551554,2552642,2552798,2557608,2575504,2576140,2592426,2602779,2613357,2620890,2621393,2621482,2625952,2629166,2644980,2655601,2672677,2711173,2722810,2723463,2725151,2728850,2758520,2758585,2761270,2804789,2805815,2817570,2826696,2827249,2835258,2843496,2861532,2865324,2870525,2885993,2886913,2895373,2905284,2907792,2907829,2910877,2916541,1664877,1515291,758978,2009191,12998,30165,39679,82719,87740,99926,112742,120556,128205,128518,132727,144859,152976,163456,170437,181263,193039,221020,226685,230917,241612,277106,280661,289000,289173,312142,319540,340708,361088,373443,374184,379176,402319,404548,412163,428980,433292,433455,442846,447426,451666,454486,465488,473275,479524,486191,506198,541620,545948,551815,552157,583588,585646,591770,606182,618260,644241,653204,660434,660444,670860,676321,691610,698924,743039,755267,765734,807439,844742,846823,847678,850734,850974,855972,863685,873722,877813,881475,882726,896860,896867,897335,909588,911475,923543,947164,980351,981445,989607,1022229,1026539,1027978,1032254,1043775,1052698,1054174,1054666,1079140,1080182,1088380,1103546,1108192,1116659,1124459,1127989,1133812,1142329,1146388,1155539,1161148,1200847,1202138,1222571,1227301,1233600,1238114,1239243,1240389,1252137,1297980,1303649,1308593,1322937,1338868,1362526,1373916,1380041,1381024,1412107,1422345,1445933,1455025,1460618,1467340,1472500,1482117,1482535,1483730,1492745,1505507,1518048,1523197,1535460,1546534,1555466,1571452,1571481,1576531,1590099,1600640,1616787,1627750,1648651,1667025,1670102,1676226,1679975,1681996,1683496,1687368,1698309,1701199,1704768,1712920,1733205,1756196,1757922,1762500,1770866,1774135,1789465,1802621,1816843,1830124,1838762,1870592,1876576,1883789,1884712,1902598,1904918,1911014,1912526,1933401,1936549,1941637,1964183,1996413,1999243,2007203,2009418,2027959,2032636,2064425,2071884,2084613,2095107,2095378,2096473,2099064,2101550,2106968,2107543,2131852,2132111,2138914,2141122,2161150,2173084,2176595,2192651,2207187,2209138,2232780,2234493,2241942,2249023,2254503,2255125,2258244,2267006,2269574,2289980,2302887,2314999,2320366,2329080,2356574,2383557,2389269,2405179,2411854,2419432,2428693,2437448,2443294,2448827,2461035,2493445,2505784,2515020,2526144,2564867,2567077,2569498,2571905,2578766,2596583,2602165,2611839,2641687,2642496,2646854,2654343,2669556,2700430,2744938,2775980,2777530,2795691,2796418,2807367,2816866,2817496,2822707,2851345,2856473,2856956,2870714,2875188,2885209,2887938,2888587,2892260,2909219,2913506,2922913,2922952,2928739,2934532,101083,98058,104350,113966,92751,123284,131097,103461,91844,115790,108384,126940,131339,137521,117099,134472,92511,95983,514173,506031,510165,541005,549318,537964,512692,535844,526129,540783,616234,625511,620124,630114,606375,600743,624448,616332,626782,607065,612759,613694,627837,641159,608887,624725,1411157,1402833,1419848,1386651,1397120,1408392,1381418,1407406,1418745,1410923,1388621,50892,90199,46451,57266,47024,51531,46885,67659,70317,73204,46000,61487,81031,82999,91192,69575,85531,52769,69239,77039,71331,493569,498353,483848,493403,460718,473734,481612,465869,470290,499660,502935,492801,494853,478954,489987,1106778,1122339,1135277,1143220,1106096,1113705,1134196,1144075,1126411,1126471,1112490,1141296,1104811,1112235,1139108,1123876,1138625,1141594,399846,369300,373043,386913,377539,386673,394513,401582,372495,367187,393930,371969,377973,385234,389942,391714,2022959,2029482,2040715,2052482,2039009,2053388,2027918,2032254,2031887,2042524,2056826,2045862,2027272,2059760,2042446,2025931,2037503,2063125,147685,155850,160968,138295,163152,168636,138570,146059,154281,158867,169147,146036,176834,179641,163585,168850,169658,141591,1450715,1437377,1425155,1433151,1442975,1445835,1453625,1460257,1442380,1456396,1434736,1463177,2613411,2570890,2584535,2600987,2601856,2595159,2603837,2585999,2586423,2590021,2569254,1265346,1283605,1249997,1258536,1241917,1248711,1271906,1255322,1245576,1278645,1248103,1263141,1273933,791543,791727,809121,823652,801006,817192,821828,825029,802107,803033,815756,793471,800265,785211,792862,803103,803670,790746,779995,781535,1015335,1041744,1054122,1020551,1044671,1024233,1032877,1054371,1052237,1039795,1037453,1025754,1032121,1038268,1028184,1032593,1027866,2854276,2855001,2856089,2847691,2882399,2882603,2865458,2845661,2852300,2873560,2887189,2868044,2873601,2863315,2880833,2847180,2849180,293195,297215,310753,315919,317398,284303,297583,290714,295349,317959,318473,313875,305095,310340,282018,319412,293171,296698,303557,314602,315421,319351,291329,1877905,1865731,1879651,1842520,1852760,1874752,1850654,1839785,1841831,1862568,1843758,1861227,1876005,1880593,1853457,1852117,1874747,1868107,1297076,1305561,1308662,1307295,1315530,1292293,1299576,1287678,1296095,1287729,1291061,1327317,1288770,1303439,1302964,1321020,1291956,1297563,1321306,1327825,2916341,2897658,2897850,2901848,2905054,2924267,2930907,2895396,2903755,2893552,2900034,2901584,2898090,2900845,2913814,2925071,2905119,2910184,1697464,1736870,1705235,1719526,1741369,1721891,1717462,1739787,1708097,1735658,1741413,1727641,1728217,1727954,1717718,1738817,684138,660386,676767,654682,675863,677198,672120,646499,668648,673654,660628,670451,2269705,2266146,2289067,2272977,2280463,2258038,2275020,2258903,2255710,2261752,2268713,2276379,2280805,2255915,2267848,2273737,553563,596077,578967,588011,571363,577087,595066,578633,595918,569180,590358,585176,559257,565858,567794,582612,595389,554830,1615134,1634969,1636836,1642051,1616296,1628062,1605603,1617426,1647874,1607122,1634617,1644763,1621363,1626866,443673,452136,440082,421860,454982,414850,424223,429232,433449,445913,451888,429717,454636,424296,2419226,2413106,2397831,2397991,2403610,2417950,2389296,2414555,2423668,2419530,2387680,1673579,1679961,1673340,1688652,1656439,1693333,1662190,1655079,1654906,1671438,1660248,1689716,1657096,1669242,1671131,1673852,1684147,1676029,2448571,2455934,2461582,2467377,2451843,2458940,2441591,2472509,2458968,2465999,2470121,2470978,2474804,2439727,2445332,2455807,2474102,697238,699717,703980,722817,690696,700437,719264,731426,715297,722412,730456,709686,715952,693618,719898,706397,242921,246384,269456,251427,244816,274866,257970,269455,230776,235671,1098733,1078790,1098598,1064845,1088247,1090768,1069936,1092875,1058152,1066328,1074078,1083452,1083092,1066491,1083184,1096688,1093542,2243181,2244686,2221683,2229361,2234992,2234864,2240376,2210691,2217466,2247213,2245959,880657,911693,894067,896007,907836,909189,904436,913086,917191,878772,893122,894239,880441,877897,908940,1180137,1182683,1161872,1181115,1170407,1172199,1181457,1190262,1189580,1179417,329275,329382,352690,365305,337031,336637,352851,355906,338865,361564,323047,395,1080,126,33365,34169,40011,12017,27373,34976,35210,30904,37174,7344,45346,9517,20086,20846,1503203,1479085,1489546,1469575,1471129,1472448,1489938,1508251,1513444,1478888,1478852,1511068,1472764,1496906,1468733,1498320,1509066,1503734,926988,940907,956698,934630,939968,941916,945592,948616,944258,955634,959507,923023,945340,950380,919211,932035,2650318,2630182,2625173,2629357,2645132,2648251,2651010,2649471,2659193,2619720,2620576,2624903,2618107,1515428,1535222,1550492,1551977,1558864,1533338,1520684,1524117,2764460,2782374,2782631,2792248,2790797,2756468,2779851,2784126,2783000,2784750,2760739,2769114,2791832,2769214,2773554,2790772,2775723,2784381,2796055,2767442,1194883,1229694,1238217,1238397,1197166,1237735,1195999,1229031,1198774,1209427,1211276,1197944,1212919,1215987,1218187,2510849,2491875,2521290,2491180,2477944,2488101,2498969,2477520,2483183,2508609,2521362,2483880,2508024,2509244,2511096,2513097,2520153,2714319,2725284,2751629,2724044,2716356,2724078,2730048,2740751,2710323,2744806,2746443,2748506,2748908,2721735,2729239,2732331,2752372,2728424,1579847,1593692,1563115,1597847,1600944,1599940,1578420,1599877,1573713,2818813,2832834,2831123,2815239,2829229,2804187,2833651,2840953,2815838,2840573,2800198,2806805,2812569,2830959,2833548,2803363,2805452,2822940,2824353,1827149,1806402,1811888,1833918,1818337,1831605,1828761,1806966,1828689,1791288,1800054,1810476,738616,778480,779383,746351,748493,762441,763025,758981,736596,743902,2325849,2334784,2335027,2325890,2337140,2321754,2323231,2338901,2303878,2321226,2302773,2333961,2328256,2303550,2371512,2342913,2348079,2367000,2359047,2367277,2381746,2374190,2381120,2349316,2384987,2171375,2188969,2198889,2165639,2174518,2199855,2178233,2188445,2194414,2164980,2159757,2171666,2189393,2199456,1999663,2011721,2016095,2005226,2010940,1980236,2000006,2009194,2016840,1994164,2001971,2004717,2001223,2000906,2007272,849147,860190,828714,834717,850110,845407,859326,864582,839302,829811,867781,854770,859493,841758,861127,831939,839332,1951053,1930053,1950206,1932131,1933168,1952457,1959762,1933907,1960704,1934980,1965550,1954516,1939404,2669397,2679492,2687152,2690995,2689861,2705535,2669078,2670185,2672142,2683819,2670992,2666826,2686642,2691187,2694116,2669367,2697938,2688779,1006467,969449,986986,969430,991914,974854,987008,998859,978342,978579,985990,966833,1008479,979891,987084,997387,1005908,971907,971317,1000743,963826,2542860,2551308,2533408,2546175,2564705,2567330,2532215,2555429,2549249,2526978,2539849,2542680,2559952,2564736,2097115,2076671,2097833,2098319,2108733,2097059,2109236,2088506,2102782,2069418,2069409,2075615,2091801,2103716,194259,228434,183493,205467,212063,225052,185308,194631,184924,210311,186483,195522,220540,213287,210222,1922932,1898794,1921364,1925223,1885894,1916096,1926622,1901384,1921029,1910900,1894781,1897940,1920581,1919818,1765370,1766097,1766066,1783040,1788962,1786756,1787578,1777367,1762671,1753168,1753575,1772354,1774057,1776843,1786804,1788211,1776238,1750330,1355053,1365305,1375091,1353898,1333364,1357395,1375124,1342018,1333711,1342026,1348448,1371889,1338466,1343471,1343897,1359135,1371624,1352595,1374709,2148344,2154449,2127413,2143558,2153921,2126359,2133622,2155957,2115355,2115344,2119769,2137125,2147049,283,321,4747,6420,11326,13768,18467,20760,24339,32060,32093,39081,54414,73614,75247,75617,77176,77484,81417,99998,101743,104240,111319,111354,111518,116918,116944,128708,129472,132202,135598,137024,141484,144374,152306,152603,153148,153482,155796,158087,159326,162992,165958,168263,172358,198396,206699,208775,209853,211073,213903,219678,225470,226587,227917,228725,231811,245277,246954,248116,248897,251670,255814,261199,263363,264622,267569,271224,276721,284444,290695,291410,294011,294036,295086,302632,303371,308504,310633,312530,319040,320580,323738,324662,327130,330062,335990,348931,349249,352188,354129,359367,370244,371527,376397,378021,387312,390016,392429,393963,396470,404481,408115,408264,418577,428475,430397,434990,440797,441551,441868,443117,462527,463822,474356,475099,482701,483301,486218,489643,492916,496998,498639,499014,511143,518737,519631,530114,542940,543693,553668,557745,572472,576017,577799,578220,579758,582173,582770,583735,588343,591254,591271,592384,602659,603220,606497,609257,616328,629692,632537,633538,634104,634578,635145,638895,642415,647760,663883,672157,673128,675493,678213,689191,699887,700536,717433,717599,721770,723203,724320,745803,748002,756602,767934,792757,794227,795602,801008,806083,822003,827019,837267,841531,851180,852010,855348,855467,855516,865780,868121,878801,879536,883881,884497,895328,897661,902145,911930,922795,924023,937998,941082,944670,948118,957314,971439,971472,978345,985465,985662,986997,987352,998247,1007670,1008172,1012641,1014965,1015527,1018524,1019278,1027781,1029193,1041024,1044010,1053198,1054969,1057647,1058533,1067054,1073365,1078086,1079709,1082849,1092284,1093404,1096791,1097346,1103684,1113055,1119503,1121325,1124316,1124827,1127370,1128501,1134403,1141974,1142832,1145650,1149573,1150882,1152293,1166469,1170999,1178454,1180550,1185995,1187910,1188584,1188711,1192571,1201047,1201422,1208219,1216824,1223606,1229058,1229244,1230491,1235210,1237570,1239963,1254127,1255630,1258947,1265653,1268690,1271858,1275048,1275202,1283107,1287456,1299458,1319411,1324665,1326759,1329689,1331400,1331821,1332558,1339682,1342238,1348166,1359288,1369112,1374482,1376431,1376722,1379915,1380018,1390043,1391250,1400710,1407592,1413790,1414768,1418850,1419254,1424509,1429537,1429794,1435540,1439826,1448699,1449028,1458424,1466501,1467030,1470912,1474029,1475550,1482467,1482681,1483600,1486353,1492132,1495359,1500191,1504229,1505245,1505561,1506464,1509427,1517946,1528923,1537036,1539593,1541300,1543969,1547523,1551619,1570205,1570659,1591415,1593998,1597392,1600453,1613168,1619955,1620082,1623501,1625111,1632514,1636359,1641617,1642649,1646665,1648134,1649569,1649883,1660292,1661046,1661511,1668466,1670936,1674761,1679780,1680856,1683180,1689403,1689507,1691866,1697634,1698729,1712124,1713494,1722159,1739301,1740188,1743603,1756055,1757042,1758657,1769896,1770763,1771814,1775202,1788938,1791835,1800132,1802926,1804389,1804440,1805046,1814626,1824138,1841603,1868586,1869802,1870445,1873852,1883721,1888189,1892259,1897660,1902762,1903170,1905009,1910522,1911291,1912957,1928095,1937092,1948467,1951523,1992231,1993360,1996238,1996900,2007168,2007340,2008313,2010746,2019036,2021785,2022150,2022985,2027095,2049526,2051437,2052445,2053950,2057556,2060110,2060676,2062668,2064500,2077938,2085735,2089880,2090072,2091685,2092414,2098976,2099891,2111823,2112245,2125556,2133185,2137321,2137561,2138642,2140029,2142074,2149231,2155652,2162214,2175367,2176546,2181248,2183302,2189562,2194771,2213999,2228028,2232770,2242060,2258717,2261174,2274317,2284752,2312598,2312710,2314150,2316862,2317354,2318504,2319743,2320714,2321035,2322758,2323352,2325036,2325642,2326884,2328046,2329152,2329887,2337923,2354230,2362877,2370145,2370955,2371212,2373219,2376067,2378291,2383349,2385438,2386693,2391494,2399431,2410213,2411919,2412105,2412685,2413089,2424050,2426022,2431934,2443588,2445662,2447502,2448073,2449828,2452616,2474856,2475436,2488549,2490306,2490970,2496693,2504503,2505414,2511672,2515472,2526555,2527276,2542976,2543881,2553446,2559173,2560705,2565414,2570004,2570248,2572565,2575793,2576570,2579035,2581198,2581315,2595909,2605054,2623155,2623358,2636074,2637612,2644467,2644868,2647215,2655747,2663029,2663344,2663940,2672180,2674041,2680858,2682941,2684819,2690979,2692224,2695187,2698587,2703548,2705769,2708434,2709677,2710107,2718872,2732355,2732915,2733819,2743494,2744064,2744785,2747720,2751314,2761089,2764000,2777316,2778108,2779800,2784827,2794464,2795399,2806737,2811980,2816295,2820803,2834891,2837384,2841133,2848107,2857961,2860637,2861848,2862149,2862449,2863795,2878632,2883870,2885350,2889320,2900415,2905306,2916469,2923045,2925505,2925613,2926454,2930736,130994,120175,106219,115588,521819,512673,541054,537598,506713,546220,629124,642047,1404293,1380659,1377360,1404167,1386033,1377665,46255,473442,472111,495024,478006,482727,484796,494690,472143,461645,462495,486450,1136903,1112795,1110610,408731,374764,375072,377491,2050119,2029067,2039069,2032057,2023908,2024448,2028286,2050167,160038,174912,150113,139778,145659,143215,147070,1438491,1456499,1441909,1463871,1422353,1424988,2587619,2582829,2569354,2592534,2594113,2604031,2569790,1242828,1263492,1275549,1261400,792186,802056,795794,792293,816692,823300,784707,821890,1014909,1028125,1023488,1052841,1011898,1015733,1018695,2857224,2847854,2851827,292039,279990,282746,302087,312593,308520,278264,1871261,1870462,1864762,1302152,2890344,2921981,2905128,1722374,1715371,1741821,1714900,650397,663825,653134,2278080,2266026,2255421,2262410,2267437,2282154,2248011,2254751,589563,566786,578644,573191,1629560,1607137,439806,416691,438974,413570,420858,433850,2426658,2402528,2417577,2413731,2390141,2389062,1669747,1676468,1694018,1690305,1654291,1655322,1660728,2454841,2445215,2445730,2441451,689308,729594,711906,239698,254799,254893,252303,1093984,1095075,1061083,1081806,2211779,2231219,2214212,908737,907806,913991,879975,913428,1152292,1156080,342991,341514,343158,326457,347881,42585,15414,13269,19643,16279,16284,23130,25633,1507907,1511776,1479531,1478310,950209,955743,941661,923397,946306,2644945,2627302,2616644,2646056,2624153,1524650,1547938,2758881,2755046,2775110,2778521,2791476,1202249,1226303,1238035,1236535,2505133,2745967,2740490,2721041,2736628,2717064,2717254,2739196,1579793,1585120,1594927,1595268,1570444,1579164,2816993,2834840,2829288,2818450,2820219,2834845,1834860,761738,766595,757743,778425,778436,738907,753741,2302107,2299403,2337995,2338694,2296395,2352981,2352080,2365595,2342411,2350843,2370874,2349084,2377746,2167706,2157257,2174531,1985552,1989390,1976946,2012421,2015056,832681,851525,869892,831228,859396,834218,1948682,1942038,2701863,2675432,966316,984892,971219,1000938,1006334,2533791,2528007,2549427,2528453,2530792,2540400,2552028,2524885,2070934,2102373,2066935,2099803,217103,214406,197856,214782,184423,198429,1901926,1907543,1894535,1882767,1881686,1891898,1912473,1916993,1925889,1883357,1887983,1891864,1759945,1781305,1778400,1783987,1752189,1331830,1346029,1363297,2122516,2121490,2114589,2154479,2118763,2119602,6430,11146,26222,36763,40703,78466,106293,143294,145640,148981,156922,158354,168718,206164,210716,210769,222235,228158,270545,281280,293965,312624,325087,327839,336359,352863,412794,424401,427622,432747,436747,440265,445537,462102,467196,478167,482357,485834,486061,492001,496265,508587,521670,523538,534649,542947,554519,565439,569468,574338,577290,601920,646130,646337,687783,694387,704041,714156,725829,748975,773827,789982,794850,797752,804238,822745,847069,850081,851616,867952,868250,872901,909211,910291,911089,927359,944203,959282,989994,992433,1025023,1029220,1030461,1049622,1070608,1082229,1151989,1158668,1181298,1187012,1207972,1208668,1221850,1231064,1241052,1253881,1254574,1257019,1270103,1314209,1338050,1345434,1351352,1355663,1368524,1368621,1379661,1414343,1414397,1424181,1424951,1425433,1426018,1431508,1448801,1465253,1473645,1488262,1501743,1503029,1503737,1512219,1521596,1525693,1529480,1531559,1545152,1549653,1597652,1614534,1623478,1638463,1646562,1651239,1664157,1681577,1682174,1686325,1710073,1712231,1720472,1724108,1730627,1732485,1738932,1744134,1752358,1784744,1789951,1792894,1806910,1830869,1838072,1842278,1844847,1862179,1873426,1880909,1888202,1895619,1910610,1919019,1923673,1930104,1934133,1934502,1937086,1938225,1949179,1954983,1970770,1972289,2003998,2010165,2014686,2020199,2022079,2036202,2042382,2046335,2084436,2090084,2100262,2101609,2118728,2137597,2146082,2167903,2188240,2199954,2212017,2235725,2275960,2280457,2306637,2309616,2315093,2352595,2370665,2374531,2378872,2413759,2416498,2420126,2424745,2454053,2459616,2470634,2493591,2537455,2543189,2584315,2592679,2598446,2618299,2628592,2646543,2652873,2663507,2710033,2741677,2743271,2749020,2751847,2753361,2755941,2766170,2799210,2840681,2868873,2873122,2884412,2888626,2893750,2898463,2914817,119382,122917,127997,121373,123593,135831,117498,119251,516667,542560,520903,544801,542849,509774,512602,538256,545540,516283,549527,529040,505486,508114,640709,608264,635201,598706,611735,614161,601033,614766,618272,614729,1413237,1384518,1377107,1406110,1401956,1418786,1392624,1398031,1413155,1404101,48311,68685,79015,61935,62826,71648,55647,50777,76484,82539,91448,79401,66999,85021,73468,478456,487937,472461,481481,468380,469953,477517,492143,497724,465019,477216,499412,466715,1143018,1116596,1117478,1131782,1138891,1105377,1116407,1140382,1121816,1138887,1138643,1117086,1105205,1114864,412828,400359,380887,384317,390623,406891,368361,386211,2063466,2029398,2040904,2049079,2052661,2033126,2033355,2037424,2061815,2062427,2023187,2029800,2061032,2033973,2054081,2018476,2054285,139706,160042,173089,176020,177812,163282,170826,170441,143310,166369,1464257,1455888,1460925,1464722,1466894,1426698,1443056,1444250,1428076,1447917,1461451,1423818,1443584,1460995,1463794,1465685,2579610,2586405,2611235,2602228,2584474,2603818,2605943,1240677,1276960,1281331,1265251,1245106,1251246,784390,814714,816149,809741,816298,814376,788171,1032117,1012150,1023392,10
24077,1038449,1041155,1031855,1036262,1029280,1054071,1029032,1045263,1029661,2876085,2851206,2856894,2868825,2847099,2864386,2870616,2863022,2877579,2847537,2871237,2887704,2854654,2876517,2882682,2887499,287400,281291,300176,307633,318547,303533,313703,286858,302421,287875,289031,313250,1852187,1837527,1863669,1856866,1838114,1877675,1849799,1878434,1290012,1308995,1316467,1299200,1308478,1321067,1307756,2892140,2908915,2911740,2919527,2923450,2905362,2920311,2894446,2928566,1730978,1737714,1698068,1702120,1730240,1740564,1718933,1724151,1708698,1718676,661832,667970,687970,664028,687433,669289,653052,687118,660391,655845,2255715,2283373,2270944,2275703,2278342,2258086,2264560,2289184,2282486,2291822,2291747,2289245,555571,561417,594671,582083,584331,565350,577706,586909,553982,565890,575800,556923,579565,554030,565964,1616341,1607611,1613706,1649523,1630312,1641810,1631941,438569,428923,433490,435630,432238,439133,430514,442349,423221,436243,457423,414134,438416,452369,2399019,2405582,2396217,2418402,2389248,2391698,2396748,2401188,2427120,2391575,2386577,2406967,2412809,1661130,1674017,1662237,1669069,1654804,1683006,1652345,1665180,1679491,2442827,2468639,2435666,2453496,2472703,2441255,2463305,2462504,2463906,2463928,705462,712850,733853,691368,716206,731943,732883,733270,694467,704395,711032,699785,723816,724638,255293,239943,243120,266841,247846,261710,249522,271940,251541,1076566,1085174,1087472,1080250,1075624,1087690,2226451,2211056,2245408,2215623,2223472,2220757,2211079,2242550,911756,905338,909609,905097,895640,911463,896211,908717,912273,914271,1167199,1148559,1175594,1191870,1147398,1174887,1185337,1184746,1188577,1162341,1191329,1160051,1171727,352448,363845,325083,333326,344493,323841,330196,324353,336828,344145,358417,360602,326047,359294,339812,323400,335113,342795,346989,2216,22606,24378,14488,26446,28423,34304,10237,30332,33876,2134,3274,38625,4439,1475737,1503672,1512780,1468312,1477067,1509765,1472210,1508112,1502144,1511055,1477177,1477380,1499683,1506899,954214,961687,945063,924056,945129,938148,926114,932235,959789,2625395,2625556,2654959,2651044,2638334,2636628,2656163,2639006,2632842,1547572,1558270,1513997,1520228,1544780,1551716,1515525,1550507,1516408,1556817,2786237,2762275,2762840,2797499,2779651,2793157,2758232,2768246,2768871,1223849,1226881,1208974,1233916,1199375,1220747,1225385,1205830,1216395,1216569,2489566,2512608,2485089,2496038,2498807,2484083,2518731,2500006,2512739,2512570,2508354,2715239,2744223,2711356,2720468,2736776,2740875,2741537,2729409,2720250,2742685,2719791,2739108,2714180,1563939,1600935,1571235,1604655,1570274,1577328,1589650,1596012,1595724,1563420,1601332,1603425,2826990,2810989,2817403,2834048,2805174,2825391,2830696,2805218,2833094,2812145,2839761,2799585,2804213,2805712,2814118,2814736,2835244,2840844,1790339,1823606,1817580,1819594,1826652,1792791,1795900,1828406,1823680,1812275,770448,768796,777386,753053,757934,777703,742827,734104,745322,778898,2318270,2332656,2297903,2316969,2321704,2302952,2321163,2331744,2333436,2304032,2312119,2321186,2324204,2295536,2307021,2353985,2354160,2363260,2364237,2351213,2355267,2341710,2343327,2363207,2367170,2374334,2369331,2348744,2170122,2160752,2182641,2167721,2195386,2157888,2185200,2158111,2161345,2162836,2173914,2191177,2188806,2012309,2016574,2006758,2016101,2016432,2017687,1991547,1972693,1972807,1998739,866479,855559,863707,837046,859883,844716,851160,852751,1937674,1971500,1935639,1939109,1950978,1960415,1958399,1943828,1959824,1952206,1947124,2668916,2683564,2706211,2682027,2688365,2701864,2673381,2677332,989142,1009195,966246,966617,968984,978191,980996,973862,990425,971067,973318,991450,994664,973961,971349,2537557,2543776,2557717,2538625,2564467,2567711,2080388,2071956,2108852,2075355,2075557,2088167,2102680,2109514,2087060,2084943,217260,186153,191642,193062,220401,203760,222887,186972,228029,185514,1912299,1921644,1915796,1926596,1906335,1911162,1924522,1751159,1778586,1787595,1753389,1769876,1746959,1771827,1765949,1743501,1752706,1760328,1752808,1774845,1775622,1353042,1364272,1372472,1375446,1333516,1351222,1372676,1336774,1339114,1338561,1346965,1357419,1369255,1339080,1358243,1363141,2130271,2136085,2123288,2124995,2129164,2134054,2139601,2148467,2148547,2139729,8381,27359,43862,63883,64572,72690,75953,77283,82400,101737,104739,105942,116824,120589,148950,173775,183009,198377,220043,221003,224733,239071,241621,242731,242927,263551,270798,277710,278289,281493,283141,288910,298719,300633,303003,304002,307530,316383,326836,340018,359317,376644,382994,397068,410694,411748,418573,431242,445222,456565,457524,459552,462845,481925,484136,484539,488047,504023,505552,514766,525991,530910,534325,539842,542628,556593,573856,589910,593092,602722,612843,613457,617862,619552,634859,645527,646651,652716,674728,675041,676396,699168,706060,715543,717885,718678,725517,726467,728777,729340,740156,746790,751836,752810,773209,779359,786014,804358,807124,813952,842338,842406,848221,872695,886754,887141,891146,892255,896134,902873,906897,922225,923627,924570,939050,961448,967001,971981,976346,977799,986444,993099,1003157,1003390,1006760,1007536,1021417,1025976,1027459,1033492,1035528,1038957,1050225,1053594,1072410,1073395,1084317,1123816,1131309,1136525,1143354,1145827,1155293,1159603,1159637,1181246,1192019,1192060,1193641,1196971,1205080,1207126,1215239,1215994,1220230,1227814,1238655,1240069,1242434,1254826,1275824,1279030,1287612,1288173,1289537,1294441,1300059,1302826,1305884,1318399,1334038,1342319,1358187,1358360,1360021,1362229,1363298,1366521,1378270,1387443,1412187,1415878,1417089,1430840,1433433,1436520,1441012,1443832,1450175,1460678,1461312,1464209,1490721,1506238,1513223,1530911,1540323,1542206,1547325,1554234,1566306,1584554,1586839,1593224,1596043,1596279,1599016,1600647,1603084,1603575,1605172,1629433,1633848,1634403,1640496,1642887,1654110,1658013,1658241,1666044,1669320,1669700,1680196,1682771,1684384,1689149,1691214,1706470,1708586,1712700,1715687,1715970,1731520,1731949,1749619,1754567,1763136,1790409,1799401,1813808,1814537,1816392,1835449,1842375,1857678,1859495,1865514,1866816,1869093,1872876,1873367,1910252,1911146,1911742,1918032,1923278,1932058,1953305,1962802,1966773,1972205,1976187,1983371,1983648,1987580,1992987,2002753,2007275,2012051,2021202,2021500,2023056,2039180,2041948,2052604,2057701,2061163,2063993,2064275,2065466,2075218,2086288,2124761,2132708,2132761,2145097,2151145,2160928,2182433,2186331,2207983,2226397,2230513,2230998,2241181,2254443,2262968,2263413,2264743,2266664,2267241,2269648,2288979,2291334,2293500,2295719,2301904,2303529,2305857,2315292,2331347,2348189,2351614,2356413,2356637,2358207,2365244,2375965,2410955,2415328,2416355,2420385,2432422,2452031,2464137,2487132,2493811,2501318,2504213,2515177,2516196,2526043,2557820,2563640,2565101,2569806,2580414,2584520,2602210,2605140,2613608,2621585,2638091,2641864,2647993,2656176,2656178,2664414,2702563,2716437,2730234,2736615,2745357,2745904,2747616,2751748,2773485,2778123,2779950,2793662,2795712,2803160,2803495,2809758,2814437,2817404,2822004,2828153,2832066,2833033,2839080,2842399,2845710,2857230,2857288,2860197,2863724,2874890,2879068,2897098,2901469,2908045,2917720,2922975,2933849	K00927 is present in multiple modules: M00001/M00002/M00003/M00308/M00552/M00165/M00166/M00611/M00612,K01689 is present in multiple modules: M00001/M00002/M00003/M00346,K15633 is present in multiple modules: M00001/M00002/M00003,K00873 is present in multiple modules: M00001/M00002,K01803 is present in multiple modules: M00001/M00002/M00003,K01834 is present in multiple modules: M00001/M00002/M00003
M00003	MBS2_Int_Bacteria	Gluconeogenesis, oxaloacetate => fructose-6P	Pathway modules	Carbohydrate metabolism	Central carbohydrate metabolism	(K01596,K01610) K01689 (K01834,K15633,K15634,K15635) K00927 (K00134,K00150) K01803 ((K01623,K01624,K11645) (K03841,K02446,K11532,K01086,K04041),K01622)	0.714286	FALSE	0.75	TRUE	1	K01596	120	K00927,K00927,K00927,K00927,K00927,K00927,K00927,K00927,K00927,K00927,K00927,K00927,K00927,K00927,K00927,K00927,K00927,K00927,K00927,K00927,K00927,K00927,K00927,K00927,K00927,K00927,K00927,K00927,K00927,K00927,K00927,K00927,K00927,K00927,K00927,K00927,K00927,K00927,K00927,K00927,K00927,K00927,K00927,K00927,K00927,K00927,K00927,K00927,K00927,K00927,K00927,K00927,K00927,K00927,K00927,K00927,K00927,K00927,K00927,K00927,K00927,K00927,K00927,K00927,K00927,K00927,K00927,K00927,K00927,K00927,K00927,K00927,K00927,K00927,K00927,K00927,K00927,K00927,K00927,K00927,K00927,K00927,K00927,K00927,K00927,K00927,K00927,K00927,K00927,K00927,K00927,K00927,K00927,K00927,K00927,K00927,K00927,K00927,K00927,K00927,K00927,K00927,K00927,K00927,K00927,K00927,K00927,K00927,K00927,K00927,K00927,K00927,K00927,K00927,K00927,K00927,K00927,K00927,K00927,K00927,K00927,K00927,K00927,K00927,K00927,K00927,K00927,K00927,K00927,K00927,K00927,K00927,K00927,K00927,K00927,K00927,K00927,K00927,K00927,K00927,K00927,K00927,K00927,K00927,K00927,K00927,K00927,K00927,K00927,K00927,K00927,K00927,K00927,K00927,K00927,K00927,K00927,K00927,K00927,K00927,K00927,K00927,K00927,K00927,K00927,K00927,K00927,K00927,K00927,K00927,K00927,K00927,K00927,K00927,K00927,K00927,K00927,K00927,K00927,K00927,K00927,K00927,K00927,K00927,K00927,K00927,K00927,K00927,K00927,K00927,K00927,K00927,K00927,K00927,K00927,K00927,K00927,K00927,K00927,K00927,K00927,K00927,K00927,K00927,K00927,K00927,K00927,K00927,K00927,K00927,K00927,K00927,K00927,K00927,K00927,K00927,K00927,K00927,K00927,K00927,K00927,K00927,K00927,K00927,K00927,K00927,K00927,K00927,K00927,K00927,K00927,K00927,K00927,K00927,K00927,K00927,K00927,K00927,K00927,K00927,K00927,K00927,K00927,K00927,K00927,K00927,K00927,K00927,K00927,K00927,K00927,K00927,K00927,K00927,K00927,K00927,K00927,K00927,K00927,K00927,K00927,K00927,K00927,K00927,K00927,K00927,K00927,K00927,K00927,K00927,K00927,K00927,K00927,K00927,K00927,K00927,K00927,K00927,K00927,K00927,K00927,K00927,K00927,K00927,K01596,K01596,K01596,K01596,K01596,K01596,K01596,K01596,K01596,K01596,K01596,K01596,K01596,K01596,K01596,K01596,K01596,K01596,K01596,K01596,K01596,K01596,K01596,K01596,K01596,K01596,K01596,K01596,K01596,K01596,K01596,K01596,K01596,K01596,K01596,K01596,K01596,K01596,K01596,K01596,K01596,K01596,K01596,K01596,K01596,K01596,K01596,K01596,K01596,K01596,K01596,K01596,K01596,K01596,K01596,K01596,K01596,K01596,K01596,K01596,K01596,K01596,K01596,K01596,K01596,K01596,K01596,K01596,K01596,K01596,K01596,K01596,K01596,K01596,K01596,K01596,K01596,K01596,K01596,K01596,K01596,K01596,K01596,K01596,K01596,K01596,K01596,K01596,K01596,K01596,K01596,K01596,K01596,K01596,K01596,K01596,K01596,K01596,K01596,K01596,K01596,K01596,K01596,K01596,K01596,K01596,K01596,K01596,K01596,K01596,K01596,K01596,K01596,K01596,K01596,K01596,K01596,K01596,K01596,K01596,K01610,K01610,K01610,K01610,K01610,K01610,K01610,K01610,K01610,K01610,K01610,K01610,K01610,K01610,K01610,K01610,K01610,K01610,K01610,K01610,K01610,K01610,K01610,K01610,K01610,K01610,K01610,K01610,K01610,K01610,K01610,K01610,K01610,K01610,K01610,K01610,K01610,K01610,K01610,K01610,K01610,K01610,K01610,K01610,K01610,K01610,K01610,K01610,K01610,K01610,K01610,K01610,K01610,K01610,K01610,K01610,K01610,K01610,K01610,K01610,K01610,K01610,K01610,K01610,K01610,K01610,K01610,K01610,K01610,K01610,K01610,K01610,K01610,K01610,K01610,K01610,K01610,K01610,K01610,K01610,K01610,K01610,K01610,K01610,K01610,K01610,K01610,K01610,K01610,K01610,K01610,K01610,K01610,K01610,K01610,K01610,K01610,K01610,K01610,K01610,K01610,K01610,K01610,K01610,K01610,K01610,K01610,K01610,K01610,K01610,K01610,K01610,K01610,K01610,K01610,K01610,K01610,K01610,K01610,K01610,K01610,K01610,K01610,K01610,K01610,K01610,K01610,K01610,K01610,K01610,K01610,K01610,K01610,K01610,K01610,K01610,K01610,K01610,K01610,K01610,K01610,K01610,K01610,K01610,K01610,K01610,K01610,K01610,K01610,K01610,K01610,K01610,K01610,K01610,K01610,K01610,K01610,K01610,K01610,K01610,K01610,K01610,K01610,K01610,K01610,K01610,K01610,K01610,K01610,K01610,K01610,K01610,K01610,K01610,K01610,K01610,K01610,K01610,K01610,K01610,K01610,K01610,K01610,K01610,K01610,K01610,K01610,K01610,K01610,K01610,K01610,K01610,K01610,K01610,K01610,K01610,K01610,K01610,K01610,K01610,K01610,K01610,K01610,K01610,K01610,K01610,K01610,K01610,K01610,K01610,K01610,K01610,K01610,K01610,K01610,K01610,K01610,K01610,K01610,K01610,K01610,K01610,K01610,K01610,K01610,K01610,K01610,K01610,K01610,K01610,K01610,K01610,K01610,K01610,K01610,K01610,K01610,K01610,K01610,K01610,K01610,K01610,K01610,K01610,K01610,K01610,K01610,K01610,K01610,K01610,K01610,K01610,K01610,K01610,K01610,K01610,K01610,K01610,K01610,K01623,K01623,K01623,K01623,K01623,K01623,K01623,K01623,K01623,K01623,K01623,K01623,K01623,K01623,K01623,K01623,K01623,K01623,K01623,K01623,K01623,K01623,K01623,K01623,K01623,K01623,K01623,K01623,K01623,K01623,K01623,K01623,K01623,K01623,K01623,K01623,K01623,K01623,K01623,K01623,K01623,K01623,K01623,K01623,K01623,K01623,K01623,K01623,K01623,K01623,K01623,K01623,K01623,K01623,K01623,K01623,K01623,K01623,K01623,K01623,K01623,K01623,K01623,K01623,K01623,K01623,K01623,K01623,K01623,K01623,K01623,K01623,K01623,K01623,K01623,K01623,K01623,K01623,K01623,K01623,K01623,K01623,K01623,K01623,K01623,K01623,K01623,K01623,K01623,K01623,K01623,K01623,K01623,K01623,K01623,K01623,K01623,K01623,K01623,K01623,K01623,K01623,K01623,K01623,K01623,K01623,K01623,K01623,K01624,K01624,K01624,K01624,K01624,K01624,K01624,K01624,K01624,K01624,K01624,K01624,K01624,K01624,K01624,K01624,K01624,K01624,K01624,K01624,K01624,K01624,K01624,K01624,K01624,K01624,K01624,K01624,K01624,K01624,K01624,K01624,K01624,K01624,K01624,K01624,K01624,K01624,K01624,K01624,K01624,K01624,K01624,K01624,K01624,K01624,K01624,K01624,K01624,K01624,K01624,K01624,K01624,K01624,K01624,K01624,K01624,K01624,K01624,K01624,K01624,K01624,K01624,K01624,K01624,K01624,K01624,K01624,K01624,K01624,K01624,K01624,K01624,K01624,K01624,K01624,K01624,K01624,K01624,K01624,K01624,K01624,K01624,K01624,K01624,K01624,K01624,K01624,K01624,K01624,K01624,K01624,K01624,K01624,K01624,K01624,K01624,K01624,K01624,K01624,K01624,K01624,K01624,K01624,K01624,K01624,K01624,K01624,K01624,K01624,K01624,K01624,K01624,K01624,K01624,K01624,K01624,K01624,K01624,K01624,K01624,K01624,K01624,K01624,K01624,K01624,K01624,K01624,K01624,K01624,K01624,K01624,K01624,K01624,K01624,K01624,K01624,K01624,K01624,K01624,K01624,K01624,K01624,K01624,K01624,K01624,K01624,K01624,K01624,K01624,K01624,K01624,K01624,K01624,K01624,K01624,K01624,K01624,K01624,K01624,K01624,K01624,K01624,K01624,K01624,K01624,K01624,K01624,K01624,K01624,K01624,K01624,K01624,K01624,K01624,K01624,K01624,K01624,K01624,K01624,K01624,K01624,K01624,K01624,K01624,K01624,K01624,K01624,K01624,K01624,K01624,K01624,K01624,K01624,K01624,K01624,K01624,K01624,K01624,K01624,K01624,K01624,K01624,K01624,K01624,K01624,K01624,K01624,K01624,K01624,K01624,K01624,K01624,K01624,K01624,K01624,K01624,K01624,K01624,K01624,K01624,K01624,K01624,K01624,K01624,K01624,K01624,K01624,K01624,K01624,K01624,K01624,K01624,K01624,K01624,K01624,K01624,K01624,K01624,K01624,K01624,K01624,K01624,K01624,K01624,K01624,K01624,K01624,K01624,K01624,K01624,K01624,K01624,K01624,K01624,K01624,K01624,K01624,K01624,K01624,K01624,K01624,K01624,K01624,K01624,K01624,K01624,K01624,K01624,K01624,K01624,K01624,K01624,K01624,K01624,K01624,K01624,K01624,K01624,K01624,K01624,K01624,K01624,K01624,K01624,K01624,K01624,K01624,K01624,K01624,K01624,K01624,K01624,K01624,K01624,K01624,K01624,K01624,K01624,K01624,K01624,K01624,K01624,K01624,K01624,K01624,K01624,K01624,K01624,K01624,K01624,K01624,K01624,K01624,K01624,K01624,K01624,K01624,K01624,K01624,K01624,K01624,K01624,K01624,K01624,K01624,K01624,K01624,K01624,K01624,K01624,K01624,K01624,K01624,K01624,K01624,K01624,K01624,K01624,K01624,K01624,K01624,K01624,K01624,K01624,K01624,K01624,K01624,K01624,K01624,K01624,K01624,K01624,K01624,K01624,K01624,K01624,K01624,K01624,K01624,K01624,K01624,K01624,K01624,K01624,K01624,K01624,K01624,K01624,K01624,K01624,K01624,K01624,K01624,K01624,K01624,K01624,K01624,K01624,K01624,K01624,K01624,K01624,K01624,K01624,K01624,K01624,K01624,K01624,K01624,K01624,K01624,K01624,K01624,K01624,K01624,K01624,K01624,K01624,K01624,K01624,K01624,K01624,K01624,K01624,K01624,K01624,K01624,K01624,K01624,K01624,K01624,K01624,K01624,K01624,K01624,K01624,K01624,K01624,K01624,K01624,K01624,K01624,K01624,K01624,K01624,K01624,K01624,K01624,K01624,K01624,K01624,K01624,K01624,K01624,K01624,K01624,K01624,K01624,K01624,K01624,K01624,K01624,K01624,K01624,K01624,K01624,K01624,K01624,K01624,K01624,K01624,K01624,K01624,K01624,K01624,K01624,K01624,K01624,K01624,K01624,K01624,K01624,K01624,K01624,K01624,K01624,K01624,K01624,K01624,K01624,K01624,K01624,K01624,K01624,K01624,K01624,K01624,K01624,K01624,K01624,K01624,K01624,K01624,K01624,K01624,K01624,K01624,K01624,K01624,K01624,K01624,K01624,K01624,K01624,K01624,K01624,K01624,K01624,K01624,K01624,K01624,K01624,K01624,K01624,K01624,K01624,K01624,K01624,K01624,K01624,K01624,K01624,K01624,K01624,K01624,K01624,K01624,K01624,K01624,K01624,K01624,K01624,K01624,K01624,K01624,K01624,K01624,K01624,K01624,K01624,K01624,K01624,K01624,K01624,K01624,K01624,K01624,K01624,K01624,K01624,K01624,K01624,K01624,K01624,K01624,K01624,K01624,K01624,K01624,K01624,K01624,K01624,K01624,K01624,K01624,K01624,K01624,K01624,K01624,K01624,K01624,K01624,K01624,K01624,K01624,K01624,K01624,K01624,K01624,K01624,K01624,K01624,K01624,K01624,K01624,K01624,K01624,K01624,K01624,K01624,K01624,K01624,K01624,K01624,K01624,K01624,K01624,K01624,K01624,K01624,K01624,K01624,K01624,K01624,K01624,K01624,K01624,K01624,K01624,K01624,K01624,K01624,K01624,K01624,K01624,K01624,K01624,K01624,K01624,K01624,K01624,K01624,K01624,K01624,K01624,K01624,K01624,K01624,K01624,K01624,K01624,K01624,K01624,K01624,K01624,K01624,K01624,K01624,K01624,K01624,K01624,K01624,K01624,K01624,K01624,K01624,K01624,K01624,K01624,K01624,K01624,K01624,K01624,K01624,K01624,K01624,K01624,K01624,K01624,K01624,K01624,K01624,K01624,K01624,K01624,K01624,K01624,K01624,K01624,K01624,K01624,K01624,K01624,K01624,K01624,K01624,K01624,K01624,K01624,K01624,K01624,K01624,K01624,K01624,K01624,K01624,K01624,K01624,K01624,K01624,K01624,K01624,K01624,K01624,K01624,K01624,K01624,K01624,K01624,K01624,K01624,K01624,K01624,K01624,K01624,K01624,K01624,K01624,K01624,K01624,K01624,K01624,K01624,K01624,K01624,K01624,K01624,K01624,K01624,K01624,K01624,K01624,K01624,K01624,K01624,K01624,K01624,K01624,K01689,K01689,K01689,K01689,K01689,K01689,K01689,K01689,K01689,K01689,K01689,K01689,K01689,K01689,K01689,K01689,K01689,K01689,K01689,K01689,K01689,K01689,K01689,K01689,K01689,K01689,K01689,K01689,K01689,K01689,K01689,K01689,K01689,K01689,K01689,K01689,K01689,K01689,K01689,K01689,K01689,K01689,K01689,K01689,K01689,K01689,K01689,K01689,K01689,K01689,K01689,K01689,K01689,K01689,K01689,K01689,K01689,K01689,K01689,K01689,K01689,K01689,K01689,K01689,K01689,K01689,K01689,K01689,K01689,K01689,K01689,K01689,K01689,K01689,K01689,K01689,K01689,K01689,K01689,K01689,K01689,K01689,K01689,K01689,K01689,K01689,K01689,K01689,K01689,K01689,K01689,K01689,K01689,K01689,K01689,K01689,K01689,K01689,K01689,K01689,K01689,K01689,K01689,K01689,K01689,K01689,K01689,K01689,K01689,K01689,K01689,K01689,K01689,K01689,K01689,K01689,K01689,K01689,K01689,K01689,K01689,K01689,K01689,K01689,K01689,K01689,K01689,K01689,K01689,K01689,K01689,K01689,K01689,K01689,K01689,K01689,K01689,K01689,K01689,K01689,K01689,K01689,K01689,K01689,K01689,K01689,K01689,K01689,K01689,K01689,K01689,K01689,K01689,K01689,K01689,K01689,K01689,K01689,K01689,K01689,K01689,K01689,K01689,K01689,K01689,K01689,K01689,K01689,K01689,K01689,K01689,K01689,K01689,K01689,K01689,K01689,K01689,K01689,K01689,K01689,K01689,K01689,K01689,K01689,K01689,K01689,K01689,K01689,K01689,K01689,K01689,K01689,K01689,K01689,K01689,K01689,K01689,K01689,K01689,K01689,K01689,K01689,K01689,K01689,K01689,K01689,K01689,K01689,K01689,K01689,K01689,K01689,K01689,K01689,K01689,K01689,K01689,K01689,K01689,K01689,K01689,K01689,K01689,K01689,K01689,K01689,K01689,K01689,K01689,K01689,K01689,K01689,K01689,K01689,K01689,K01689,K01689,K01689,K01689,K01689,K01689,K01689,K01689,K01689,K01689,K01689,K01689,K01689,K01689,K01689,K01689,K01689,K01689,K01689,K01689,K01689,K01689,K01689,K01689,K01689,K01689,K01689,K01689,K01689,K01689,K01689,K01689,K01689,K01689,K01689,K01689,K01689,K01689,K01689,K01689,K01689,K01689,K01689,K01689,K01689,K01689,K01689,K01689,K01689,K01689,K01689,K01689,K01689,K01689,K01689,K01689,K01689,K01689,K01689,K01689,K01689,K01689,K01689,K01689,K01689,K01689,K01689,K01689,K01689,K01689,K01689,K01689,K01689,K01689,K01689,K01689,K01689,K01689,K01689,K01689,K01689,K01689,K01689,K01689,K01689,K01689,K01689,K01689,K01689,K01689,K01689,K01689,K01689,K01689,K01689,K01689,K01689,K01689,K01689,K01689,K01689,K01689,K01689,K01689,K01689,K01689,K01689,K01689,K01689,K01689,K01689,K01689,K01689,K01689,K01689,K01689,K01689,K01689,K01689,K01689,K01689,K01689,K01689,K01689,K01689,K01689,K01689,K01689,K01689,K01689,K01689,K01689,K01689,K01689,K01689,K01689,K01689,K01689,K01689,K01689,K01689,K01689,K01689,K01689,K01689,K01689,K01689,K01689,K01689,K01689,K01689,K01689,K01689,K01689,K01689,K01689,K01689,K01689,K01689,K01689,K01689,K01689,K01689,K01689,K01689,K01689,K01689,K01689,K01689,K01689,K01689,K01689,K01689,K01689,K01689,K01689,K01689,K01689,K01689,K01689,K01689,K01689,K01689,K01689,K01689,K01689,K01689,K01689,K01689,K01689,K01689,K01689,K01689,K01689,K01689,K01689,K01689,K01689,K01689,K01689,K01689,K01689,K01689,K01689,K01689,K01689,K01689,K01689,K01689,K01689,K01689,K01689,K01689,K01689,K01689,K01689,K01689,K01689,K01689,K01689,K01689,K01689,K01689,K01689,K01689,K01689,K01689,K01689,K01689,K01689,K01689,K01689,K01689,K01689,K01689,K01689,K01689,K01689,K01689,K01689,K01689,K01689,K01689,K01689,K01689,K01689,K01689,K01689,K01689,K01689,K01689,K01689,K01689,K01689,K01689,K01689,K01689,K01689,K01689,K01689,K01689,K01689,K01689,K01689,K01689,K01689,K01689,K01689,K01689,K01689,K01689,K01689,K01689,K01689,K01689,K01689,K01689,K01689,K01689,K01689,K01689,K01689,K01689,K01689,K01689,K01689,K01689,K01689,K01689,K01689,K01689,K01689,K01689,K01689,K01689,K01689,K01689,K01689,K01689,K01689,K01689,K01689,K01689,K01689,K01689,K01689,K01689,K01689,K01689,K01689,K01689,K01689,K01689,K01689,K01689,K01689,K01689,K01689,K01689,K01689,K01689,K01689,K01689,K01689,K01689,K01689,K01689,K01689,K01689,K01689,K01689,K01689,K01689,K01689,K01689,K01689,K01689,K01689,K01689,K01689,K01689,K01689,K01689,K01689,K01689,K01689,K01689,K01689,K01689,K01689,K01689,K01689,K01689,K01689,K01689,K01689,K01689,K01689,K01689,K01689,K01689,K01689,K01689,K01689,K01689,K01689,K01689,K01689,K01689,K01689,K01689,K01689,K01689,K01689,K01689,K01689,K01689,K01689,K01689,K01689,K01689,K01689,K01689,K01689,K01689,K01689,K01689,K01689,K01689,K01689,K01689,K01689,K01689,K01689,K01689,K01689,K01689,K01689,K01689,K01689,K01689,K01689,K01689,K01689,K01689,K01689,K01689,K01689,K01689,K01689,K01689,K01689,K01689,K01689,K01689,K01689,K01689,K01689,K01689,K01689,K01689,K01689,K01689,K01689,K01689,K01689,K01689,K01689,K01689,K01689,K01689,K01689,K01689,K01689,K01689,K01689,K01689,K01689,K01689,K01689,K01689,K01689,K01689,K01689,K01689,K01689,K01689,K01689,K01689,K01689,K01689,K01689,K01689,K01689,K01689,K01689,K01689,K01689,K01689,K01689,K01689,K01689,K01689,K01689,K01689,K01689,K01689,K01689,K01689,K01689,K01689,K01689,K01689,K01689,K01689,K01689,K01689,K01689,K01689,K01689,K01689,K01689,K01689,K01689,K01689,K01689,K01689,K01689,K01689,K01689,K01689,K01689,K01689,K01689,K01689,K01689,K01689,K01689,K01689,K01689,K01689,K01689,K01689,K01689,K01689,K01689,K01689,K01689,K01689,K01689,K01689,K01689,K01689,K01689,K01689,K01689,K01689,K01689,K01689,K01689,K01689,K01689,K01689,K01689,K01689,K01689,K01689,K01689,K01689,K01689,K01689,K01689,K01689,K01689,K01689,K01689,K01689,K01689,K01689,K01689,K01689,K01689,K01689,K01689,K01689,K01689,K01689,K01689,K01689,K01689,K01689,K01689,K01689,K01689,K01689,K01689,K01689,K01689,K01689,K01689,K01689,K01689,K01689,K01689,K01689,K01689,K01689,K01689,K01689,K01689,K01689,K01689,K01689,K01689,K01689,K01689,K01689,K01689,K01689,K01689,K01689,K01689,K01689,K01689,K01689,K01689,K01689,K01689,K01689,K01689,K01689,K01689,K01689,K01689,K01689,K01689,K01689,K01689,K01689,K01689,K01689,K01689,K01689,K01689,K01689,K01689,K01689,K01689,K01689,K01689,K01689,K01689,K01689,K01689,K01689,K01689,K01689,K01689,K01689,K01689,K01689,K01689,K01689,K01689,K01689,K01689,K01689,K01689,K01689,K01689,K01689,K01689,K01689,K01689,K01689,K01689,K01689,K01689,K01689,K01689,K01689,K01689,K01689,K01689,K01689,K01689,K01689,K01689,K01689,K01689,K01689,K01689,K01689,K01689,K01689,K01689,K01689,K01689,K01689,K01689,K01689,K01689,K01689,K01689,K01689,K01689,K01689,K01689,K01689,K01689,K01689,K01689,K01689,K01689,K01689,K01689,K01689,K01689,K01689,K01689,K01689,K01689,K01689,K01689,K01689,K01689,K01689,K01689,K01689,K01689,K01689,K01689,K01689,K01689,K01689,K01689,K01689,K01689,K01689,K01689,K01689,K01689,K01689,K01689,K01689,K01689,K01689,K01689,K01689,K01689,K01689,K01689,K01689,K01689,K01689,K01689,K01689,K01689,K01689,K01689,K01689,K01689,K01689,K01689,K01689,K01689,K01689,K01689,K01689,K01689,K01689,K01689,K01689,K01689,K01689,K01689,K01689,K01689,K01689,K01689,K01689,K01689,K01689,K01689,K01689,K01689,K01689,K01689,K01689,K01689,K01689,K01689,K01689,K01689,K01689,K01689,K01689,K01689,K01689,K01689,K01689,K01689,K01689,K01689,K01689,K01689,K01689,K01689,K01689,K01689,K01689,K01689,K01689,K01689,K01689,K01689,K01689,K01689,K01689,K01689,K01689,K01689,K01689,K01689,K01689,K01689,K01689,K01689,K01689,K01689,K01689,K01689,K01689,K01689,K01689,K01689,K01689,K01689,K01689,K01689,K01689,K01689,K01689,K01689,K01689,K01689,K01689,K01689,K01689,K01689,K01689,K01689,K01689,K01689,K01689,K01689,K01689,K01689,K01689,K01689,K01689,K01689,K01689,K01689,K01689,K01689,K01689,K01689,K01689,K01689,K01689,K01689,K01689,K01689,K01689,K01689,K01689,K01689,K01689,K01689,K01689,K01689,K01689,K01689,K01689,K01689,K01689,K01689,K01689,K01689,K01689,K01689,K01689,K01689,K01689,K01689,K01689,K01689,K01689,K01689,K01689,K01689,K01689,K01689,K01689,K01689,K01689,K01689,K01689,K01689,K01689,K01689,K01689,K01689,K01689,K01689,K01689,K01689,K01689,K01689,K01689,K01689,K01689,K01689,K01689,K01689,K01689,K01689,K01689,K01689,K01689,K01689,K01689,K01689,K01689,K01689,K01689,K01689,K01689,K01689,K01689,K01689,K01689,K01689,K01689,K01689,K01689,K01689,K01689,K01689,K01689,K01689,K01689,K01689,K01689,K01689,K01689,K01689,K01689,K01689,K01689,K01689,K01689,K01689,K01689,K01689,K01689,K01689,K01689,K01689,K01689,K01689,K01689,K01689,K01689,K01689,K01689,K01689,K01689,K01689,K01689,K01689,K01689,K01689,K01689,K01689,K01689,K01689,K01689,K01689,K01689,K01689,K01689,K01689,K01689,K01689,K01689,K01689,K01689,K01689,K01689,K01689,K01689,K01689,K01689,K01689,K01689,K01689,K01689,K01689,K01689,K01689,K01689,K01689,K01689,K01689,K01689,K01689,K01689,K01689,K01689,K01689,K01689,K01689,K01689,K01689,K01689,K01689,K01689,K01689,K01689,K01689,K01689,K01689,K01689,K01689,K01689,K01689,K01689,K01689,K01689,K01689,K01689,K01689,K01689,K01689,K01689,K01689,K01689,K01689,K01689,K01689,K01689,K01689,K01689,K01689,K01689,K01689,K01689,K01689,K01689,K01689,K01689,K01689,K01689,K01689,K01689,K01689,K01689,K01689,K01689,K01689,K01689,K01689,K01689,K01689,K01689,K01689,K01689,K01689,K01689,K01689,K01689,K01689,K01689,K01689,K01689,K01689,K01689,K01689,K01689,K01689,K01689,K01689,K01689,K01689,K01689,K01689,K01689,K01689,K01689,K01689,K01689,K01689,K01689,K01689,K01689,K01689,K01689,K01689,K01689,K01689,K01689,K01689,K01689,K01689,K01689,K01689,K01689,K01689,K01689,K01689,K01689,K01689,K01689,K01689,K01689,K01689,K01689,K01689,K01689,K01689,K01689,K01689,K01689,K01689,K01689,K01689,K01689,K01689,K01689,K01689,K01689,K01689,K01689,K01689,K01689,K01689,K01689,K01689,K01689,K01689,K01689,K01689,K01689,K01689,K01689,K01689,K01689,K01689,K01689,K01689,K01689,K01689,K01689,K01689,K01689,K01689,K01689,K01689,K01689,K01689,K01689,K01689,K01689,K01689,K01689,K01689,K01689,K01689,K01689,K01689,K01689,K01689,K01689,K01689,K01689,K01689,K01689,K01689,K01689,K01689,K01689,K01689,K01689,K01689,K01689,K01689,K01689,K01689,K01689,K01689,K01689,K01689,K01689,K01689,K01689,K01689,K01689,K01689,K01689,K01689,K01689,K01689,K01689,K01689,K01689,K01689,K01689,K01689,K01689,K01689,K01689,K01689,K01689,K01689,K01689,K01689,K01689,K01689,K01689,K01689,K01689,K01689,K01689,K01689,K01689,K01689,K01689,K01689,K01689,K01689,K01689,K01689,K01689,K01689,K01689,K01689,K01689,K01689,K01689,K01689,K01689,K01689,K01689,K01689,K01689,K01689,K01689,K01689,K01689,K01689,K01689,K01689,K01689,K01689,K01689,K01689,K01689,K01689,K01689,K01689,K01689,K01689,K01689,K01689,K01689,K01689,K01689,K01689,K01689,K01689,K01689,K01689,K01689,K01689,K01689,K01689,K01689,K01689,K01689,K01689,K01689,K01689,K01689,K01689,K01689,K01689,K01689,K01689,K01689,K01689,K01689,K01689,K01689,K01689,K01689,K01689,K01689,K01689,K01689,K01689,K01689,K01689,K01689,K01689,K01689,K01689,K01689,K01689,K01689,K01689,K01689,K01689,K01689,K01689,K01689,K01689,K01689,K01689,K01689,K01689,K01689,K01689,K01689,K01689,K01689,K01689,K01689,K01689,K01689,K01689,K01689,K01689,K01689,K01689,K01689,K01689,K01689,K01689,K01689,K01689,K01689,K01689,K01689,K01689,K01689,K01689,K01689,K01689,K01689,K01689,K01689,K01689,K01689,K01689,K01689,K01689,K01689,K01689,K01689,K01689,K01689,K01689,K01689,K01689,K01689,K01689,K01689,K01689,K01689,K01689,K01689,K01689,K01689,K01689,K01689,K01689,K01689,K01689,K01689,K01689,K01689,K01689,K01689,K01689,K01803,K01803,K01803,K01803,K01803,K01803,K01803,K01803,K01803,K01803,K01803,K01803,K01803,K01803,K01803,K01803,K01803,K01803,K01803,K01803,K01803,K01803,K01803,K01803,K01803,K01803,K01803,K01803,K01803,K01803,K01803,K01803,K01803,K01803,K01803,K01803,K01803,K01803,K01803,K01803,K01803,K01803,K01803,K01803,K01803,K01803,K01803,K01803,K01803,K01803,K01803,K01803,K01803,K01803,K01803,K01803,K01803,K01803,K01803,K01803,K01803,K01803,K01803,K01803,K01803,K01803,K01803,K01803,K01803,K01803,K01803,K01803,K01803,K01803,K01803,K01803,K01803,K01803,K01803,K01803,K01803,K01803,K01803,K01803,K01803,K01803,K01803,K01803,K01803,K01803,K01803,K01803,K01803,K01803,K01803,K01803,K01803,K01803,K01803,K01803,K01803,K01803,K01803,K01803,K01803,K01803,K01803,K01803,K01803,K01803,K01803,K01803,K01803,K01803,K01803,K01803,K01803,K01803,K01803,K01803,K01803,K01803,K01803,K01803,K01803,K01803,K01803,K01803,K01803,K01803,K01803,K01803,K01803,K01803,K01803,K01803,K01803,K01803,K01803,K01803,K01803,K01803,K01803,K01803,K01803,K01803,K01803,K01803,K01803,K01803,K01803,K01803,K01803,K01803,K01803,K01803,K01803,K01803,K01803,K01803,K01803,K01803,K01803,K01803,K01803,K01803,K01803,K01803,K01803,K01803,K01803,K01803,K01803,K01803,K01803,K01803,K01803,K01803,K01803,K01803,K01803,K01803,K01803,K01803,K01803,K01803,K01803,K01803,K01803,K01803,K01803,K01803,K01803,K01803,K01803,K01803,K01803,K01803,K01803,K01803,K01803,K01803,K01803,K01803,K01803,K01803,K01803,K01803,K01803,K01803,K01803,K01803,K01803,K01803,K01803,K01803,K01803,K01803,K01803,K01803,K01803,K01803,K01803,K01803,K01803,K01803,K01803,K01803,K01803,K01803,K01803,K01803,K01803,K01803,K01803,K01803,K01803,K01803,K01803,K01803,K01803,K01803,K01803,K01803,K01803,K01803,K01803,K01803,K01803,K01803,K01803,K01803,K01803,K01803,K01803,K01803,K01803,K01803,K01803,K01803,K01803,K01803,K01803,K01803,K01803,K01803,K01803,K01803,K01803,K01803,K01803,K01803,K01803,K01803,K01803,K01803,K01803,K01803,K01803,K01803,K01803,K01803,K01803,K01803,K01803,K01803,K01803,K01803,K01803,K01803,K01803,K01803,K01803,K01803,K01803,K01803,K01803,K01803,K01803,K01803,K01803,K01803,K01803,K01803,K01803,K01803,K01803,K01803,K01803,K01803,K01803,K01803,K01834,K01834,K01834,K01834,K01834,K01834,K01834,K01834,K01834,K01834,K01834,K01834,K01834,K01834,K01834,K01834,K01834,K01834,K01834,K01834,K01834,K01834,K01834,K01834,K01834,K01834,K01834,K01834,K01834,K01834,K01834,K01834,K01834,K01834,K01834,K01834,K01834,K01834,K01834,K01834,K01834,K01834,K01834,K01834,K01834,K01834,K01834,K01834,K01834,K01834,K01834,K01834,K01834,K01834,K01834,K01834,K01834,K01834,K01834,K01834,K01834,K01834,K01834,K01834,K01834,K01834,K01834,K01834,K01834,K01834,K01834,K01834,K01834,K01834,K01834,K01834,K01834,K01834,K01834,K01834,K01834,K01834,K01834,K01834,K01834,K01834,K01834,K01834,K01834,K01834,K01834,K01834,K01834,K01834,K01834,K01834,K01834,K01834,K01834,K01834,K01834,K01834,K01834,K01834,K01834,K01834,K01834,K01834,K01834,K01834,K01834,K01834,K01834,K01834,K01834,K01834,K01834,K01834,K01834,K01834,K01834,K01834,K01834,K01834,K01834,K01834,K01834,K01834,K01834,K01834,K01834,K01834,K01834,K01834,K01834,K01834,K01834,K01834,K01834,K01834,K01834,K01834,K01834,K01834,K01834,K01834,K01834,K01834,K01834,K01834,K01834,K01834,K01834,K01834,K01834,K01834,K01834,K01834,K01834,K01834,K01834,K01834,K01834,K01834,K01834,K01834,K01834,K01834,K01834,K01834,K01834,K01834,K01834,K01834,K01834,K01834,K01834,K01834,K01834,K01834,K01834,K01834,K01834,K01834,K01834,K01834,K01834,K01834,K01834,K01834,K01834,K01834,K01834,K01834,K01834,K01834,K01834,K01834,K01834,K01834,K01834,K01834,K01834,K01834,K01834,K01834,K01834,K01834,K01834,K01834,K01834,K01834,K01834,K01834,K01834,K01834,K01834,K01834,K01834,K01834,K01834,K01834,K01834,K01834,K01834,K01834,K01834,K01834,K01834,K01834,K01834,K01834,K01834,K01834,K01834,K01834,K15633,K15633,K15633,K15633,K15633,K15633,K15633,K15633,K15633,K15633,K15633,K15633,K15633,K15633,K15633,K15633,K15633,K15633,K15633,K15633,K15633,K15633,K15633,K15633,K15633,K15633,K15633,K15633,K15633,K15633,K15633,K15633,K15633,K15633,K15633,K15633,K15633,K15633,K15633,K15633,K15633,K15633,K15633,K15633,K15633,K15633,K15633,K15633,K15633,K15633,K15633,K15633,K15633,K15633,K15633,K15633,K15633,K15633,K15633,K15633,K15633,K15633,K15633,K15633,K15633,K15633,K15633,K15633,K15633,K15633,K15633,K15633,K15633,K15633,K15633,K15633,K15633,K15633,K15633,K15633,K15633,K15633,K15633,K15633,K15633,K15633,K15633,K15633,K15633,K15633,K15633,K15633,K15633,K15633,K15633,K15633,K15633,K15633,K15633,K15633,K15633,K15633,K15633,K15633,K15633,K15633,K15633,K15633,K15633,K15633,K15633,K15633,K15633,K15633,K15633,K15633,K15633,K15633,K15633,K15633,K15633,K15633,K15633,K15633,K15633,K15633,K15633,K15633,K15633,K15633,K15633,K15633,K15633,K15633,K15633,K15633,K15633,K15633,K15633,K15633,K15633,K15633,K15633,K15633,K15633,K15633,K15633,K15633,K15633,K15633,K15633,K15633,K15633,K15633,K15633,K15633,K15633,K15633,K15633,K15633,K15633,K15633,K15633,K15633,K15633,K15633,K15633,K15633,K15633,K15633,K15633,K15633,K15633,K15633,K15633,K15633,K15633,K15633,K15633,K15633,K15633,K15633,K15633,K15633,K15633,K15633,K15633,K15633,K15633,K15633,K15633,K15633,K15633,K15633,K15633,K15633,K15633,K15633,K15633,K15633,K15633,K15633,K15633,K15633,K15633,K15633,K15633,K15633,K15633,K15633,K15633,K15633,K15633,K15633,K15633,K15633,K15633,K15633,K15633,K15633,K15633,K15633,K15633,K15633,K15633,K15633,K15633,K15633,K15633,K15633,K15633,K15633,K15633,K15633,K15633,K15633,K15633,K15633,K15633,K15633,K15633,K15633,K15633,K15633,K15633,K15633,K15633,K15633,K15633,K15633,K15633,K15633,K15633,K15633,K15633,K15633,K15633,K15633,K15633,K15633,K15633,K15633,K15633,K15633,K15633,K15633,K15633,K15633,K15633,K15633,K15633,K15633,K15633,K15633,K15633,K15633,K15633,K15633,K15633,K15633,K15633,K15633,K15633,K15633,K15633,K15633,K15633,K15633,K15633,K15633,K15633,K15633,K15633,K15633,K15633,K15633,K15633,K15633,K15633,K15633,K15633,K15633,K15633,K15633,K15633,K15633,K15633,K15633,K15633,K15633,K15633,K15633,K15633,K15633,K15633,K15633,K15633,K15633,K15633,K15633,K15633,K15633,K15633,K15633,K15633,K15633,K15633,K15633,K15633,K15633,K15633,K15633,K15633,K15633,K15633,K15633,K15633,K15633,K15633,K15633,K15633,K15633,K15633,K15633,K15633,K15633,K15633,K15633,K15633,K15633,K15633,K15633,K15633,K15633,K15633,K15633,K15633,K15633,K15633,K15633,K15633,K15633,K15633,K15633,K15633,K15633,K15633,K15633,K15633,K15633,K15633,K15633,K15633,K15633,K15633,K15633,K15633,K15633,K15633,K15633,K15633,K15633,K15633,K15633,K15633,K15633,K15633,K15633,K15633,K15633,K15633,K15633,K15633,K15633,K15633,K15633,K15633,K15633,K15633,K15633,K15633,K15633,K15633,K15633,K15633,K15633,K15633,K15633,K15633,K15633,K15633,K15633,K15633,K15633,K15633,K15633,K15633,K15633,K15633,K15633,K15633,K15633,K15633,K15633,K15633,K15633,K15633,K15633,K15633,K15633,K15633,K15633,K15633,K15633,K15633,K15633,K15633,K15633,K15633,K15633,K15633,K15633,K15633,K15633,K15633,K15633,K15633,K15633,K15633,K15633,K15633,K15633,K15633,K15633,K15633,K15633,K15633,K15633,K15633,K15633,K15633,K15633,K15633,K15633,K15633,K15633,K15633,K15633,K15633,K15633,K15633,K15633,K15633,K15633,K15633,K15633,K15633,K15633,K15633,K15633,K15633,K15633,K15633,K15633,K15633,K15633,K15633,K15633,K15633,K15633,K15633,K15633,K15633,K15633,K15633,K15633,K15633,K15633,K15633,K15633,K15633,K15633,K15633,K15633,K15633,K15633,K15633,K15633,K15633,K15633,K15633,K15633,K15633,K15633,K15633,K15633,K15633,K15633,K15633,K15633,K15633,K15633,K15633,K15633,K15633,K15633,K15633,K15633,K15633,K15633,K15633,K15633,K15633,K15633,K15633,K15633,K15633,K15633,K15633,K15633,K15633,K15633,K15633,K15633,K15633,K15633,K15633,K15633,K15633,K15633,K15633,K15633,K15633,K15633,K15633,K15633,K15633,K15633,K15633,K15633,K15633,K15633,K15633,K15633,K15633,K15633,K15633,K15633,K15633,K15633,K15633,K15633,K15633,K15633,K15633,K15633,K15633,K15633,K15633,K15633,K15633,K15633,K15633,K15633,K15633,K15633,K15633,K15633,K15633,K15633,K15633,K15633,K15633,K15633,K15633,K15633,K15633,K15633,K15633,K15633,K15633,K15633,K15633,K15633,K15633,K15633,K15633,K15633,K15633,K15633,K15633,K15633,K15633,K15633,K15633,K15633,K15633,K15633,K15633,K15633,K15633,K15633,K15633,K15633,K15633,K15633,K15633,K15633,K15633,K15633,K15633,K15633,K15633,K15633,K15633,K15633,K15633,K15633,K15633,K15633,K15633,K15633,K15633,K15633,K15633,K15633,K15633,K15633,K15633,K15633,K15633,K15633,K15633,K15633,K15633,K15633,K15633,K15633,K15633,K15633,K15633,K15633,K15633,K15633,K15633,K15633,K15633,K15633,K15633,K15633,K15633,K15633,K15633,K15633,K15633,K15633,K15633,K15633,K15633,K15633,K15633,K15633,K15633,K15633,K15633,K15633,K15633,K15633,K15633,K15633,K15633,K15633,K15633,K15633,K15633,K15633,K15633,K15633,K15633,K15633,K15633,K15633,K15633,K15633,K15633,K15633,K15633,K15633,K15633,K15633,K15633,K15633,K15633,K15633,K15633,K15633,K15633,K15633,K15633,K15633,K15633,K15633,K15633,K15633,K15633,K15633,K15633,K15633,K15633,K15633,K15633,K15633,K15633,K15633,K15633,K15633,K15633,K15633,K15633,K15633,K15633,K15633,K15633,K15633,K15633,K15633,K15633,K15633,K15633,K15633,K15633,K15633,K15633,K15633,K15633,K15633,K15633,K15633,K15633,K15633,K15633,K15633,K15633,K15633,K15633,K15633,K15633,K15633,K15633,K15633,K15633,K15633,K15633,K15633,K15633,K15633,K15633,K15633,K15633,K15633,K15633,K15633,K15633,K15633,K15633,K15633,K15633,K15633,K15633,K15633,K15633,K15633,K15633,K15633,K15633,K15633,K15633,K15633,K15633,K15633,K15633,K15633,K15633,K15633,K15633,K15633,K15633,K15633,K15633,K15633,K15633,K15633,K15633,K15633,K15633,K15633,K15633,K15633,K15633,K15633,K15633,K15633,K15633,K15633,K15633,K15633,K15633,K15633,K15633,K15633,K15633,K15633,K15633,K15633,K15633,K15633,K15633,K15633,K15633,K15633,K15633,K15633,K15633,K15633,K15633,K15633,K15633,K15633,K15633,K15633,K15633,K15633,K15633,K15633,K15633,K15633,K15633,K15633,K15633,K15633,K15633,K15633,K15633,K15633,K15633,K15633,K15633,K15633,K15633,K15633,K15633,K15633,K15633,K15633,K15633,K15633,K15633,K15633,K15633,K15633,K15633,K15633,K15633,K15633,K15633,K15633,K15633,K15633,K15633,K15633,K15633,K15633,K15633,K15633,K15633,K15633,K15633,K15633,K15633,K15633,K15633,K15633,K15633,K15633,K15633,K15633,K15633,K15633,K15633,K15633,K15633,K15633,K15633,K15633,K15633,K15633,K15633,K15633,K15633,K15633,K15633,K15633,K15633,K15633,K15633,K15633,K15633,K15633,K15633,K15633,K15633,K15633,K15633,K15633,K15633,K15633,K15633,K15633,K15633,K15633,K15633,K15633,K15633,K15633,K15633,K15633,K15633,K15633,K15633,K15633,K15633,K15633,K15633,K15633,K15633,K15633,K15633,K15633,K15633,K15633,K15633,K15633,K15633,K15633,K15633,K15633,K15633,K15633,K15633,K15633,K15633,K15633,K15633,K15633,K15633,K15633,K15633,K15633,K15633,K15633,K15633,K15633,K15633,K15633,K15633,K15633,K15633,K15633,K15633,K15633,K15633,K15633,K15633,K15633,K15633,K15633,K15633,K15633,K15633,K15633,K15633,K15633,K15633,K15633,K15633,K15633,K15633,K15633,K15633,K15633,K15633,K15633,K15633,K15633,K15633,K15633,K15633,K15633,K15633,K15633,K15633,K15633,K15633,K15633,K15633,K15633,K15633,K15633,K15633,K15633,K15633,K15633,K15633,K15633,K15633,K15633,K15633,K15633,K15633,K15633,K15633,K15633,K15633,K15633,K15633,K15633,K15633,K15633,K15633,K15633,K15633
,K15633,K15633,K15633,K15633,K15633,K15633,K15633,K15633,K15633,K15633,K15633,K15633,K15633,K15633,K15633,K15633,K15633,K15633,K15633,K15633,K15633,K15633,K15633,K15633,K15633,K15633,K15633,K15633,K15633,K15633,K15633,K15633,K15633,K15633,K15633,K15633,K15633,K15633,K15633,K15633,K15633,K15633,K15633,K15633,K15633,K15633,K15633,K15633	1664877,1515291,758978,2009191,12998,30165,39679,82719,87740,99926,112742,120556,128205,128518,132727,144859,152976,163456,170437,181263,193039,221020,226685,230917,241612,277106,280661,289000,289173,312142,319540,340708,361088,373443,374184,379176,402319,404548,412163,428980,433292,433455,442846,447426,451666,454486,465488,473275,479524,486191,506198,541620,545948,551815,552157,583588,585646,591770,606182,618260,644241,653204,660434,660444,670860,676321,691610,698924,743039,755267,765734,807439,844742,846823,847678,850734,850974,855972,863685,873722,877813,881475,882726,896860,896867,897335,909588,911475,923543,947164,980351,981445,989607,1022229,1026539,1027978,1032254,1043775,1052698,1054174,1054666,1079140,1080182,1088380,1103546,1108192,1116659,1124459,1127989,1133812,1142329,1146388,1155539,1161148,1200847,1202138,1222571,1227301,1233600,1238114,1239243,1240389,1252137,1297980,1303649,1308593,1322937,1338868,1362526,1373916,1380041,1381024,1412107,1422345,1445933,1455025,1460618,1467340,1472500,1482117,1482535,1483730,1492745,1505507,1518048,1523197,1535460,1546534,1555466,1571452,1571481,1576531,1590099,1600640,1616787,1627750,1648651,1667025,1670102,1676226,1679975,1681996,1683496,1687368,1698309,1701199,1704768,1712920,1733205,1756196,1757922,1762500,1770866,1774135,1789465,1802621,1816843,1830124,1838762,1870592,1876576,1883789,1884712,1902598,1904918,1911014,1912526,1933401,1936549,1941637,1964183,1996413,1999243,2007203,2009418,2027959,2032636,2064425,2071884,2084613,2095107,2095378,2096473,2099064,2101550,2106968,2107543,2131852,2132111,2138914,2141122,2161150,2173084,2176595,2192651,2207187,2209138,2232780,2234493,2241942,2249023,2254503,2255125,2258244,2267006,2269574,2289980,2302887,2314999,2320366,2329080,2356574,2383557,2389269,2405179,2411854,2419432,2428693,2437448,2443294,2448827,2461035,2493445,2505784,2515020,2526144,2564867,2567077,2569498,2571905,2578766,2596583,2602165,2611839,2641687,2642496,2646854,2654343,2669556,2700430,2744938,2775980,2777530,2795691,2796418,2807367,2816866,2817496,2822707,2851345,2856473,2856956,2870714,2875188,2885209,2887938,2888587,2892260,2909219,2913506,2922913,2922952,2928739,2934532,31014,91912,150581,187706,193798,196482,226517,245696,269240,285949,337379,337486,376993,393859,412963,432103,440674,449881,495681,503765,530544,539715,543472,549724,590097,660725,764567,823808,864189,881746,923893,986306,1017598,1050784,1059079,1089341,1123180,1135291,1147787,1191438,1207383,1286488,1316326,1363207,1374068,1427250,1430568,1444670,1459754,1481728,1500043,1502340,1505836,1527989,1559052,1567258,1573917,1600893,1601405,1607499,1610841,1617094,1619727,1654365,1662619,1676424,1688271,1723156,1779248,1810870,1874189,1898283,1906811,1923901,1950223,1957186,1960805,1971118,1973808,1996036,2001601,2114768,2168309,2259956,2268856,2274204,2293692,2296324,2309143,2320210,2341907,2342268,2362755,2365014,2389041,2410071,2453873,2460628,2467782,2501243,2543955,2597099,2613858,2626289,2639104,2672215,2694773,2716421,2726407,2740122,2743587,2759962,2787377,2812321,2826395,2835526,2861496,2916884,2923667,2925200,513468,525558,543288,518041,539798,639719,607924,620036,637267,598856,1421765,83905,84019,88243,88740,75465,79728,467552,485473,485604,1103967,1139345,1146625,374597,398263,379129,400114,2040097,2050086,2051405,181919,148081,1446950,1464413,1454533,1466969,2589281,2605566,2579293,2602102,1265377,1280286,1283029,1282883,821826,803218,806002,2886887,2888000,283654,280265,1837900,1844268,1849917,1854209,1328622,1306217,1317131,2907551,2897434,1729153,1740638,1723945,1741017,649498,675114,2249080,2279615,2281184,553595,560495,564286,572158,577805,582134,581330,573996,1645062,1623329,427916,432434,441721,448675,416395,435410,447435,453071,2394341,1656845,1671382,1675749,1678879,2435526,2452235,2455962,720129,711362,242276,266995,238959,274964,1062844,1069505,1077613,1077793,2227497,887327,899029,904660,1167783,358109,321515,15861,11780,1473322,1493496,1487496,1474902,925189,954286,927061,2636291,2624938,2641694,2620917,1527080,1546285,2770012,2786122,2796543,2781251,2767321,1214176,1230077,1215069,2514139,2726739,2749037,2750140,2728290,2729021,1585572,1573971,1576623,1594631,1570357,1571254,1594445,2806336,2835972,2832511,2325427,2336137,2329404,2338102,2379982,2340273,2175559,2194603,2197635,2167086,1974826,1982191,1984943,847625,868658,859164,1928632,1929687,1964894,2681140,2663390,2691758,2705031,972451,981784,985048,996975,2533945,2084919,2095669,2095048,2109372,2076008,184945,212528,190313,225191,218329,1911322,1884342,1880804,1751169,1758338,1769436,1339947,1345375,1345798,2114562,2150356,45011,52648,63502,141234,177155,258507,305440,324070,373092,397972,412937,577603,593084,708324,756426,784297,832820,888857,889829,1042691,1185118,1391584,1408062,1476484,1558512,1563365,1601850,1608582,1646572,1781491,1796956,1806038,1875252,1968852,1995426,2002426,2075077,2090976,2145602,2183621,2185438,2212862,2214175,2242883,2262594,2309671,2318228,2342225,2359857,2423289,2465804,2528828,2529000,2617698,2726420,2738038,2862404,2872770,2930345,112532,132449,540315,532674,541475,612701,1396831,1413587,90323,48975,78093,488417,1105301,1141960,377118,383370,2024724,158983,164104,1430614,1439461,1451753,1461132,1263188,1251648,815698,1009774,2852811,2876221,309452,318192,306572,318306,319653,1880209,1872689,1306512,2934458,1711406,1725509,1726643,673889,664353,2251993,593094,1615690,1648997,2391562,1653568,2437211,2476255,705331,272305,243980,2212457,2239983,877848,897182,1165019,1179369,1187512,22459,1475,1470514,921687,956191,2624351,2629648,2642757,2645301,1531879,1552422,2774845,2779049,1208949,2493463,2715492,2726664,1562368,1580341,1599879,2830398,742147,2327566,2298438,2312694,2373509,2354849,2164863,2198398,2199139,1985556,1993378,857229,858733,1966904,970784,991183,2543946,2098194,208729,212568,1907767,1340363,1353202,2121320,2116709,2149578,101142,115526,127370,104149,98798,548575,530494,546588,547823,529204,605593,627788,605983,609878,616400,1408995,1419086,1395223,1415606,1420068,1381223,1391833,1402567,1405298,1414740,57622,56714,491174,483096,484511,502616,1132948,1112111,1117868,1120224,1132468,408890,410379,375655,369244,370748,381105,385952,396005,367918,372536,398549,2028136,2028454,2032801,2039330,2055575,2040441,2049904,2031173,2043328,2055556,162723,155987,174632,145523,165492,149284,1461473,1465021,1429578,1438852,1459128,1441812,1461691,2593428,2583251,2605067,2610828,2569065,2589233,1282077,1260346,1263399,1272265,1248094,1269567,1242237,1249387,1251280,1262420,1263435,781492,796265,814562,1009998,1013725,1012968,2875282,2875316,2866320,2882749,2845422,2875433,2883008,319041,292703,293562,294866,317279,307006,1861319,1835479,1850760,1856361,1849198,1873726,1311851,1318302,2911489,2933618,2914371,2922332,2925342,2925392,2906255,2928903,1703289,1721503,1731700,1720780,1733330,649511,686766,653721,668215,2258805,2277955,2256769,2270085,2281370,2248244,2269790,2284236,593739,560271,552531,1640239,1605774,1642614,1643826,1629518,416520,421435,436878,437270,445260,415400,2404203,2422004,2430733,2401617,2411189,2386749,1662515,1674243,1682141,1692790,1663375,1664186,2453289,2453767,2465029,2435361,2438735,2443776,2457767,2475207,2439926,2466634,721034,722998,696881,713742,720735,688699,689515,703710,229977,238216,252127,270933,230260,248999,264613,271355,1084436,1086981,1055325,1078991,1059667,1085298,1058852,1062175,1078750,1083589,1100314,2209907,2227054,2243993,892099,892725,875352,881050,891113,899746,901060,902414,904324,913350,898974,905424,1146919,1190829,1157586,1166512,1186217,1190697,1150620,330512,341460,333338,342068,345311,351644,342323,348759,8371,12218,10967,34288,40353,24825,31638,8148,1490764,1477858,1473519,1475118,1483991,1495222,1476113,1480601,1485473,935122,928407,930469,938080,949382,2647892,2639578,2650719,2638027,2638058,2642971,2647593,2653929,2656551,2659909,2638173,2642644,2657730,1523253,1549906,1549247,1529622,1539477,1556152,2772240,2766625,2782506,2787851,2754882,2793415,2797734,2754717,1192749,1199646,1206522,1224629,1225717,1221724,1218452,2490024,2506021,2487410,2505358,2514528,2522797,2502428,2714380,2747596,2727045,1605299,1569620,1585603,1568793,1573835,1596767,1592111,2810511,2836864,2841343,2811213,2837173,2812912,2840467,2841522,1810802,1793266,1810464,1823730,1829369,745724,776597,766682,775706,736134,741885,749613,770980,2337186,2337727,2327229,2294058,2355756,2374106,2375005,2198169,2158377,2201008,2179416,2176576,2198737,2199563,2005350,2006737,1993519,1985271,2014890,867873,837321,842119,830688,856322,861663,853073,870376,1928070,1948248,1967686,1933201,1939399,1939920,1959704,1926951,1934643,1939768,1962653,1962706,2682337,2681783,2696243,2696553,2662430,2668789,2677116,2682902,2700945,2704779,2680881,2692240,2703457,970580,1007058,967810,993646,1007023,984938,994068,2551777,2531090,2547663,2532253,2536405,2078704,2070780,2109518,2100239,2101259,192817,216120,184129,185804,185745,208318,198149,207270,214345,220848,1887394,1921550,1907148,1881787,1893012,1743521,1780354,1753960,1763056,1782023,1744105,1777776,1339014,1362472,1330408,1357758,1334324,1349134,1349432,1366210,2123504,2130042,2128024,2133762,2110246,2119493,2145488,4243,5006,9115,44792,45929,48500,50152,90694,96028,98768,99802,101117,114966,116307,126080,127371,137368,141474,142901,143329,145240,145877,168562,187306,189180,229910,247563,248774,253891,260609,262261,273779,274344,282183,282738,283602,287719,289409,291864,300452,307714,313815,316589,317875,322049,332608,345090,367284,390655,396668,402740,404757,418467,421969,429925,430136,437214,448511,453272,454321,462438,466304,501967,510170,514898,525199,535493,535830,537867,543739,546754,561824,570734,571906,581209,583005,589515,602173,634569,652765,656163,679806,680349,683674,692185,694518,699262,700639,701479,723471,733405,734170,751721,753519,753686,765070,781706,784143,789241,810305,815144,820691,850292,851605,868789,873437,874454,878565,897799,923178,925495,927241,932058,941403,957682,964245,991443,1014910,1017609,1020630,1038484,1054497,1071073,1072554,1091196,1103143,1115937,1139995,1140669,1167058,1169649,1181820,1192109,1193877,1197269,1199960,1219946,1222240,1227363,1260815,1285045,1293274,1293753,1308163,1310342,1322091,1330982,1348243,1353958,1373478,1380500,1383355,1386435,1387285,1387759,1390838,1392794,1397558,1405341,1416359,1428385,1429567,1441820,1463675,1468614,1483547,1496285,1506466,1509724,1515627,1526471,1539551,1549539,1559896,1562682,1562897,1570694,1588516,1624937,1646806,1651988,1663264,1665833,1670917,1698026,1737930,1747885,1783864,1789831,1797218,1798531,1805883,1830540,1834634,1835038,1840572,1841326,1847654,1854796,1857389,1860563,1868823,1871236,1901188,1902059,1912826,1953893,1971358,1975579,1990394,2007736,2024754,2025830,2063853,2064547,2105464,2130044,2142532,2145206,2152328,2185553,2193340,2208910,2226931,2238422,2252369,2252709,2274207,2282913,2286942,2298618,2329332,2332915,2333123,2367014,2378806,2387364,2407718,2412650,2430133,2435462,2439848,2442040,2444876,2474792,2483716,2506857,2509019,2517022,2526307,2527134,2541088,2544441,2547039,2552312,2559046,2572141,2597199,2601546,2602274,2627293,2629978,2671607,2687719,2707887,2717030,2731513,2735054,2764245,2765987,2777357,2783666,2786721,2789795,2795306,2838937,2843467,2856663,2856952,2875952,2899868,2901515,2901752,2902847,2905335,2932231,2934117,101083,98058,104350,113966,92751,123284,131097,103461,91844,115790,108384,126940,131339,137521,117099,134472,92511,95983,514173,506031,510165,541005,549318,537964,512692,535844,526129,540783,616234,625511,620124,630114,606375,600743,624448,616332,626782,607065,612759,613694,627837,641159,608887,624725,1411157,1402833,1419848,1386651,1397120,1408392,1381418,1407406,1418745,1410923,1388621,50892,90199,46451,57266,47024,51531,46885,67659,70317,73204,46000,61487,81031,82999,91192,69575,85531,52769,69239,77039,71331,493569,498353,483848,493403,460718,473734,481612,465869,470290,499660,502935,492801,494853,478954,489987,1106778,1122339,1135277,1143220,1106096,1113705,1134196,1144075,1126411,1126471,1112490,1141296,1104811,1112235,1139108,1123876,1138625,1141594,399846,369300,373043,386913,377539,386673,394513,401582,372495,367187,393930,371969,377973,385234,389942,391714,2022959,2029482,2040715,2052482,2039009,2053388,2027918,2032254,2031887,2042524,2056826,2045862,2027272,2059760,2042446,2025931,2037503,2063125,147685,155850,160968,138295,163152,168636,138570,146059,154281,158867,169147,146036,176834,179641,163585,168850,169658,141591,1450715,1437377,1425155,1433151,1442975,1445835,1453625,1460257,1442380,1456396,1434736,1463177,2613411,2570890,2584535,2600987,2601856,2595159,2603837,2585999,2586423,2590021,2569254,1265346,1283605,1249997,1258536,1241917,1248711,1271906,1255322,1245576,1278645,1248103,1263141,1273933,791543,791727,809121,823652,801006,817192,821828,825029,802107,803033,815756,793471,800265,785211,792862,803103,803670,790746,779995,781535,1015335,1041744,1054122,1020551,1044671,1024233,1032877,1054371,1052237,1039795,1037453,1025754,1032121,1038268,1028184,1032593,1027866,2854276,2855001,2856089,2847691,2882399,2882603,2865458,2845661,2852300,2873560,2887189,2868044,2873601,2863315,2880833,2847180,2849180,293195,297215,310753,315919,317398,284303,297583,290714,295349,317959,318473,313875,305095,310340,282018,319412,293171,296698,303557,314602,315421,319351,291329,1877905,1865731,1879651,1842520,1852760,1874752,1850654,1839785,1841831,1862568,1843758,1861227,1876005,1880593,1853457,1852117,1874747,1868107,1297076,1305561,1308662,1307295,1315530,1292293,1299576,1287678,1296095,1287729,1291061,1327317,1288770,1303439,1302964,1321020,1291956,1297563,1321306,1327825,2916341,2897658,2897850,2901848,2905054,2924267,2930907,2895396,2903755,2893552,2900034,2901584,2898090,2900845,2913814,2925071,2905119,2910184,1697464,1736870,1705235,1719526,1741369,1721891,1717462,1739787,1708097,1735658,1741413,1727641,1728217,1727954,1717718,1738817,684138,660386,676767,654682,675863,677198,672120,646499,668648,673654,660628,670451,2269705,2266146,2289067,2272977,2280463,2258038,2275020,2258903,2255710,2261752,2268713,2276379,2280805,2255915,2267848,2273737,553563,596077,578967,588011,571363,577087,595066,578633,595918,569180,590358,585176,559257,565858,567794,582612,595389,554830,1615134,1634969,1636836,1642051,1616296,1628062,1605603,1617426,1647874,1607122,1634617,1644763,1621363,1626866,443673,452136,440082,421860,454982,414850,424223,429232,433449,445913,451888,429717,454636,424296,2419226,2413106,2397831,2397991,2403610,2417950,2389296,2414555,2423668,2419530,2387680,1673579,1679961,1673340,1688652,1656439,1693333,1662190,1655079,1654906,1671438,1660248,1689716,1657096,1669242,1671131,1673852,1684147,1676029,2448571,2455934,2461582,2467377,2451843,2458940,2441591,2472509,2458968,2465999,2470121,2470978,2474804,2439727,2445332,2455807,2474102,697238,699717,703980,722817,690696,700437,719264,731426,715297,722412,730456,709686,715952,693618,719898,706397,242921,246384,269456,251427,244816,274866,257970,269455,230776,235671,1098733,1078790,1098598,1064845,1088247,1090768,1069936,1092875,1058152,1066328,1074078,1083452,1083092,1066491,1083184,1096688,1093542,2243181,2244686,2221683,2229361,2234992,2234864,2240376,2210691,2217466,2247213,2245959,880657,911693,894067,896007,907836,909189,904436,913086,917191,878772,893122,894239,880441,877897,908940,1180137,1182683,1161872,1181115,1170407,1172199,1181457,1190262,1189580,1179417,329275,329382,352690,365305,337031,336637,352851,355906,338865,361564,323047,395,1080,126,33365,34169,40011,12017,27373,34976,35210,30904,37174,7344,45346,9517,20086,20846,1503203,1479085,1489546,1469575,1471129,1472448,1489938,1508251,1513444,1478888,1478852,1511068,1472764,1496906,1468733,1498320,1509066,1503734,926988,940907,956698,934630,939968,941916,945592,948616,944258,955634,959507,923023,945340,950380,919211,932035,2650318,2630182,2625173,2629357,2645132,2648251,2651010,2649471,2659193,2619720,2620576,2624903,2618107,1515428,1535222,1550492,1551977,1558864,1533338,1520684,1524117,2764460,2782374,2782631,2792248,2790797,2756468,2779851,2784126,2783000,2784750,2760739,2769114,2791832,2769214,2773554,2790772,2775723,2784381,2796055,2767442,1194883,1229694,1238217,1238397,1197166,1237735,1195999,1229031,1198774,1209427,1211276,1197944,1212919,1215987,1218187,2510849,2491875,2521290,2491180,2477944,2488101,2498969,2477520,2483183,2508609,2521362,2483880,2508024,2509244,2511096,2513097,2520153,2714319,2725284,2751629,2724044,2716356,2724078,2730048,2740751,2710323,2744806,2746443,2748506,2748908,2721735,2729239,2732331,2752372,2728424,1579847,1593692,1563115,1597847,1600944,1599940,1578420,1599877,1573713,2818813,2832834,2831123,2815239,2829229,2804187,2833651,2840953,2815838,2840573,2800198,2806805,2812569,2830959,2833548,2803363,2805452,2822940,2824353,1827149,1806402,1811888,1833918,1818337,1831605,1828761,1806966,1828689,1791288,1800054,1810476,738616,778480,779383,746351,748493,762441,763025,758981,736596,743902,2325849,2334784,2335027,2325890,2337140,2321754,2323231,2338901,2303878,2321226,2302773,2333961,2328256,2303550,2371512,2342913,2348079,2367000,2359047,2367277,2381746,2374190,2381120,2349316,2384987,2171375,2188969,2198889,2165639,2174518,2199855,2178233,2188445,2194414,2164980,2159757,2171666,2189393,2199456,1999663,2011721,2016095,2005226,2010940,1980236,2000006,2009194,2016840,1994164,2001971,2004717,2001223,2000906,2007272,849147,860190,828714,834717,850110,845407,859326,864582,839302,829811,867781,854770,859493,841758,861127,831939,839332,1951053,1930053,1950206,1932131,1933168,1952457,1959762,1933907,1960704,1934980,1965550,1954516,1939404,2669397,2679492,2687152,2690995,2689861,2705535,2669078,2670185,2672142,2683819,2670992,2666826,2686642,2691187,2694116,2669367,2697938,2688779,1006467,969449,986986,969430,991914,974854,987008,998859,978342,978579,985990,966833,1008479,979891,987084,997387,1005908,971907,971317,1000743,963826,2542860,2551308,2533408,2546175,2564705,2567330,2532215,2555429,2549249,2526978,2539849,2542680,2559952,2564736,2097115,2076671,2097833,2098319,2108733,2097059,2109236,2088506,2102782,2069418,2069409,2075615,2091801,2103716,194259,228434,183493,205467,212063,225052,185308,194631,184924,210311,186483,195522,220540,213287,210222,1922932,1898794,1921364,1925223,1885894,1916096,1926622,1901384,1921029,1910900,1894781,1897940,1920581,1919818,1765370,1766097,1766066,1783040,1788962,1786756,1787578,1777367,1762671,1753168,1753575,1772354,1774057,1776843,1786804,1788211,1776238,1750330,1355053,1365305,1375091,1353898,1333364,1357395,1375124,1342018,1333711,1342026,1348448,1371889,1338466,1343471,1343897,1359135,1371624,1352595,1374709,2148344,2154449,2127413,2143558,2153921,2126359,2133622,2155957,2115355,2115344,2119769,2137125,2147049,283,321,4747,6420,11326,13768,18467,20760,24339,32060,32093,39081,54414,73614,75247,75617,77176,77484,81417,99998,101743,104240,111319,111354,111518,116918,116944,128708,129472,132202,135598,137024,141484,144374,152306,152603,153148,153482,155796,158087,159326,162992,165958,168263,172358,198396,206699,208775,209853,211073,213903,219678,225470,226587,227917,228725,231811,245277,246954,248116,248897,251670,255814,261199,263363,264622,267569,271224,276721,284444,290695,291410,294011,294036,295086,302632,303371,308504,310633,312530,319040,320580,323738,324662,327130,330062,335990,348931,349249,352188,354129,359367,370244,371527,376397,378021,387312,390016,392429,393963,396470,404481,408115,408264,418577,428475,430397,434990,440797,441551,441868,443117,462527,463822,474356,475099,482701,483301,486218,489643,492916,496998,498639,499014,511143,518737,519631,530114,542940,543693,553668,557745,572472,576017,577799,578220,579758,582173,582770,583735,588343,591254,591271,592384,602659,603220,606497,609257,616328,629692,632537,633538,634104,634578,635145,638895,642415,647760,663883,672157,673128,675493,678213,689191,699887,700536,717433,717599,721770,723203,724320,745803,748002,756602,767934,792757,794227,795602,801008,806083,822003,827019,837267,841531,851180,852010,855348,855467,855516,865780,868121,878801,879536,883881,884497,895328,897661,902145,911930,922795,924023,937998,941082,944670,948118,957314,971439,971472,978345,985465,985662,986997,987352,998247,1007670,1008172,1012641,1014965,1015527,1018524,1019278,1027781,1029193,1041024,1044010,1053198,1054969,1057647,1058533,1067054,1073365,1078086,1079709,1082849,1092284,1093404,1096791,1097346,1103684,1113055,1119503,1121325,1124316,1124827,1127370,1128501,1134403,1141974,1142832,1145650,1149573,1150882,1152293,1166469,1170999,1178454,1180550,1185995,1187910,1188584,1188711,1192571,1201047,1201422,1208219,1216824,1223606,1229058,1229244,1230491,1235210,1237570,1239963,1254127,1255630,1258947,1265653,1268690,1271858,1275048,1275202,1283107,1287456,1299458,1319411,1324665,1326759,1329689,1331400,1331821,1332558,1339682,1342238,1348166,1359288,1369112,1374482,1376431,1376722,1379915,1380018,1390043,1391250,1400710,1407592,1413790,1414768,1418850,1419254,1424509,1429537,1429794,1435540,1439826,1448699,1449028,1458424,1466501,1467030,1470912,1474029,1475550,1482467,1482681,1483600,1486353,1492132,1495359,1500191,1504229,1505245,1505561,1506464,1509427,1517946,1528923,1537036,1539593,1541300,1543969,1547523,1551619,1570205,1570659,1591415,1593998,1597392,1600453,1613168,1619955,1620082,1623501,1625111,1632514,1636359,1641617,1642649,1646665,1648134,1649569,1649883,1660292,1661046,1661511,1668466,1670936,1674761,1679780,1680856,1683180,1689403,1689507,1691866,1697634,1698729,1712124,1713494,1722159,1739301,1740188,1743603,1756055,1757042,1758657,1769896,1770763,1771814,1775202,1788938,1791835,1800132,1802926,1804389,1804440,1805046,1814626,1824138,1841603,1868586,1869802,1870445,1873852,1883721,1888189,1892259,1897660,1902762,1903170,1905009,1910522,1911291,1912957,1928095,1937092,1948467,1951523,1992231,1993360,1996238,1996900,2007168,2007340,2008313,2010746,2019036,2021785,2022150,2022985,2027095,2049526,2051437,2052445,2053950,2057556,2060110,2060676,2062668,2064500,2077938,2085735,2089880,2090072,2091685,2092414,2098976,2099891,2111823,2112245,2125556,2133185,2137321,2137561,2138642,2140029,2142074,2149231,2155652,2162214,2175367,2176546,2181248,2183302,2189562,2194771,2213999,2228028,2232770,2242060,2258717,2261174,2274317,2284752,2312598,2312710,2314150,2316862,2317354,2318504,2319743,2320714,2321035,2322758,2323352,2325036,2325642,2326884,2328046,2329152,2329887,2337923,2354230,2362877,2370145,2370955,2371212,2373219,2376067,2378291,2383349,2385438,2386693,2391494,2399431,2410213,2411919,2412105,2412685,2413089,2424050,2426022,2431934,2443588,2445662,2447502,2448073,2449828,2452616,2474856,2475436,2488549,2490306,2490970,2496693,2504503,2505414,2511672,2515472,2526555,2527276,2542976,2543881,2553446,2559173,2560705,2565414,2570004,2570248,2572565,2575793,2576570,2579035,2581198,2581315,2595909,2605054,2623155,2623358,2636074,2637612,2644467,2644868,2647215,2655747,2663029,2663344,2663940,2672180,2674041,2680858,2682941,2684819,2690979,2692224,2695187,2698587,2703548,2705769,2708434,2709677,2710107,2718872,2732355,2732915,2733819,2743494,2744064,2744785,2747720,2751314,2761089,2764000,2777316,2778108,2779800,2784827,2794464,2795399,2806737,2811980,2816295,2820803,2834891,2837384,2841133,2848107,2857961,2860637,2861848,2862149,2862449,2863795,2878632,2883870,2885350,2889320,2900415,2905306,2916469,2923045,2925505,2925613,2926454,2930736,130994,120175,106219,115588,521819,512673,541054,537598,506713,546220,629124,642047,1404293,1380659,1377360,1404167,1386033,1377665,46255,473442,472111,495024,478006,482727,484796,494690,472143,461645,462495,486450,1136903,1112795,1110610,408731,374764,375072,377491,2050119,2029067,2039069,2032057,2023908,2024448,2028286,2050167,160038,174912,150113,139778,145659,143215,147070,1438491,1456499,1441909,1463871,1422353,1424988,2587619,2582829,2569354,2592534,2594113,2604031,2569790,1242828,1263492,1275549,1261400,792186,802056,795794,792293,816692,823300,784707,821890,1014909,1028125,1023488,1052841,1011898,1015733,1018695,2857224,2847854,2851827,292039,279990,282746,302087,312593,308520,278264,1871261,1870462,1864762,1302152,2890344,2921981,2905128,1722374,1715371,1741821,1714900,650397,663825,653134,2278080,2266026,2255421,2262410,2267437,2282154,2248011,2254751,589563,566786,578644,573191,1629560,1607137,439806,416691,438974,413570,420858,433850,2426658,2402528,2417577,2413731,2390141,2389062,1669747,1676468,1694018,1690305,1654291,1655322,1660728,2454841,2445215,2445730,2441451,689308,729594,711906,239698,254799,254893,252303,1093984,1095075,1061083,1081806,2211779,2231219,2214212,908737,907806,913991,879975,913428,1152292,1156080,342991,341514,343158,326457,347881,42585,15414,13269,19643,16279,16284,23130,25633,1507907,1511776,1479531,1478310,950209,955743,941661,923397,946306,2644945,2627302,2616644,2646056,2624153,1524650,1547938,2758881,2755046,2775110,2778521,2791476,1202249,1226303,1238035,1236535,2505133,2745967,2740490,2721041,2736628,2717064,2717254,2739196,1579793,1585120,1594927,1595268,1570444,1579164,2816993,2834840,2829288,2818450,2820219,2834845,1834860,761738,766595,757743,778425,778436,738907,753741,2302107,2299403,2337995,2338694,2296395,2352981,2352080,2365595,2342411,2350843,2370874,2349084,2377746,2167706,2157257,2174531,1985552,1989390,1976946,2012421,2015056,832681,851525,869892,831228,859396,834218,1948682,1942038,2701863,2675432,966316,984892,971219,1000938,1006334,2533791,2528007,2549427,2528453,2530792,2540400,2552028,2524885,2070934,2102373,2066935,2099803,217103,214406,197856,214782,184423,198429,1901926,1907543,1894535,1882767,1881686,1891898,1912473,1916993,1925889,1883357,1887983,1891864,1759945,1781305,1778400,1783987,1752189,1331830,1346029,1363297,2122516,2121490,2114589,2154479,2118763,2119602,6430,11146,26222,36763,40703,78466,106293,143294,145640,148981,156922,158354,168718,206164,210716,210769,222235,228158,270545,281280,293965,312624,325087,327839,336359,352863,412794,424401,427622,432747,436747,440265,445537,462102,467196,478167,482357,485834,486061,492001,496265,508587,521670,523538,534649,542947,554519,565439,569468,574338,577290,601920,646130,646337,687783,694387,704041,714156,725829,748975,773827,789982,794850,797752,804238,822745,847069,850081,851616,867952,868250,872901,909211,910291,911089,927359,944203,959282,989994,992433,1025023,1029220,1030461,1049622,1070608,1082229,1151989,1158668,1181298,1187012,1207972,1208668,1221850,1231064,1241052,1253881,1254574,1257019,1270103,1314209,1338050,1345434,1351352,1355663,1368524,1368621,1379661,1414343,1414397,1424181,1424951,1425433,1426018,1431508,1448801,1465253,1473645,1488262,1501743,1503029,1503737,1512219,1521596,1525693,1529480,1531559,1545152,1549653,1597652,1614534,1623478,1638463,1646562,1651239,1664157,1681577,1682174,1686325,1710073,1712231,1720472,1724108,1730627,1732485,1738932,1744134,1752358,1784744,1789951,1792894,1806910,1830869,1838072,1842278,1844847,1862179,1873426,1880909,1888202,1895619,1910610,1919019,1923673,1930104,1934133,1934502,1937086,1938225,1949179,1954983,1970770,1972289,2003998,2010165,2014686,2020199,2022079,2036202,2042382,2046335,2084436,2090084,2100262,2101609,2118728,2137597,2146082,2167903,2188240,2199954,2212017,2235725,2275960,2280457,2306637,2309616,2315093,2352595,2370665,2374531,2378872,2413759,2416498,2420126,2424745,2454053,2459616,2470634,2493591,2537455,2543189,2584315,2592679,2598446,2618299,2628592,2646543,2652873,2663507,2710033,2741677,2743271,2749020,2751847,2753361,2755941,2766170,2799210,2840681,2868873,2873122,2884412,2888626,2893750,2898463,2914817,119382,122917,127997,121373,123593,135831,117498,119251,516667,542560,520903,544801,542849,509774,512602,538256,545540,516283,549527,529040,505486,508114,640709,608264,635201,598706,611735,614161,601033,614766,618272,614729,1413237,1384518,1377107,1406110,1401956,1418786,1392624,1398031,1413155,1404101,48311,68685,79015,61935,62826,71648,55647,50777,76484,82539,91448,79401,66999,85021,73468,478456,487937,472461,481481,468380,469953,477517,492143,497724,465019,477216,499412,466715,1143018,1116596,1117478,1131782,1138891,1105377,1116407,1140382,1121816,1138887,1138643,1117086,1105205,1114864,412828,400359,380887,384317,390623,406891,368361,386211,2063466,2029398,2040904,2049079,2052661,2033126,2033355,2037424,2061815,2062427,2023187,2029800,2061032,2033973,2054081,2018476,2054285,139706,160042,173089,176020,177812,163282,170826,170441,143310,166369,1464257,1455888,1460925,1464722,1466894,1426698,1443056,1444250,1428076,1447917,1461451,1423818,1443584,1460995,1463794,1465685,2579610,2586405,2611235,2602228,2584474,2603818,2605943,1240677,1276960,1281331,1265251,1245106,1251246,784390,814714,816149,809741,816298,814376,788171,1032117,1012150,1023392,1024077,1038449,1041155,1031855,1036262,1029280,1054071,1029032,1045263,1029661,2876085,2851206,2856894,2868825,2847099,2864386,2870616,2863022,2877579,2847537,2871237,2887704,2854654,2876517,2882682,2887499,287400,281291,300176,307633,318547,303533,313703,286858,302421,287875,289031,313250,1852187,1837527,1863669,1856866,1838114,1877675,1849799,1878434,1290012,1308995,1316467,1299200,1308478,1321067,1307756,2892140,2908915,2911740,2919527,2923450,2905362,2920311,2894446,2928566,1730978,1737714,1698068,1702120,1730240,1740564,1718933,1724151,1708698,1718676,661832,667970,687970,664028,687433,669289,653052,687118,660391,655845,2255715,2283373,2270944,2275703,2278342,2258086,2264560,2289184,2282486,2291822,2291747,2289245,555571,561417,594671,582083,584331,565350,577706,586909,553982,565890,575800,556923,579565,554030,565964,1616341,1607611,1613706,1649523,1630312,1641810,1631941,438569,428923,433490,435630,432238,439133,430514,442349,423221,436243,457423,414134,438416,452369,2399019,2405582,2396217,2418402,2389248,2391698,2396748,2401188,2427120,2391575,2386577,2406967,2412809,1661130,1674017,1662237,1669069,1654804,1683006,1652345,1665180,1679491,2442827,2468639,2435666,2453496,2472703,2441255,2463305,2462504,2463906,2463928,705462,712850,733853,691368,716206,731943,732883,733270,694467,704395,711032,699785,723816,724638,255293,239943,243120,266841,247846,261710,249522,271940,251541,1076566,1085174,1087472,1080250,1075624,1087690,2226451,2211056,2245408,2215623,2223472,2220757,2211079,2242550,911756,905338,909609,905097,895640,911463,896211,908717,912273,914271,1167199,1148559,1175594,1191870,1147398,1174887,1185337,1184746,1188577,1162341,1191329,1160051,1171727,352448,363845,325083,333326,344493,323841,330196,324353,336828,344145,358417,360602,326047,359294,339812,323400,335113,342795,346989,2216,22606,24378,14488,26446,28423,34304,10237,30332,33876,2134,3274,38625,4439,1475737,1503672,1512780,1468312,1477067,1509765,1472210,1508112,1502144,1511055,1477177,1477380,1499683,1506899,954214,961687,945063,924056,945129,938148,926114,932235,959789,2625395,2625556,2654959,2651044,2638334,2636628,2656163,2639006,2632842,1547572,1558270,1513997,1520228,1544780,1551716,1515525,1550507,1516408,1556817,2786237,2762275,2762840,2797499,2779651,2793157,2758232,2768246,2768871,1223849,1226881,1208974,1233916,1199375,1220747,1225385,1205830,1216395,1216569,2489566,2512608,2485089,2496038,2498807,2484083,2518731,2500006,2512739,2512570,2508354,2715239,2744223,2711356,2720468,2736776,2740875,2741537,2729409,2720250,2742685,2719791,2739108,2714180,1563939,1600935,1571235,1604655,1570274,1577328,1589650,1596012,1595724,1563420,1601332,1603425,2826990,2810989,2817403,2834048,2805174,2825391,2830696,2805218,2833094,2812145,2839761,2799585,2804213,2805712,2814118,2814736,2835244,2840844,1790339,1823606,1817580,1819594,1826652,1792791,1795900,1828406,1823680,1812275,770448,768796,777386,753053,757934,777703,742827,734104,745322,778898,2318270,2332656,2297903,2316969,2321704,2302952,2321163,2331744,2333436,2304032,2312119,2321186,2324204,2295536,2307021,2353985,2354160,2363260,2364237,2351213,2355267,2341710,2343327,2363207,2367170,2374334,2369331,2348744,2170122,2160752,2182641,2167721,2195386,2157888,2185200,2158111,2161345,2162836,2173914,2191177,2188806,2012309,2016574,2006758,2016101,2016432,2017687,1991547,1972693,1972807,1998739,866479,855559,863707,837046,859883,844716,851160,852751,1937674,1971500,1935639,1939109,1950978,1960415,1958399,1943828,1959824,1952206,1947124,2668916,2683564,2706211,2682027,2688365,2701864,2673381,2677332,989142,1009195,966246,966617,968984,978191,980996,973862,990425,971067,973318,991450,994664,973961,971349,2537557,2543776,2557717,2538625,2564467,2567711,2080388,2071956,2108852,2075355,2075557,2088167,2102680,2109514,2087060,2084943,217260,186153,191642,193062,220401,203760,222887,186972,228029,185514,1912299,1921644,1915796,1926596,1906335,1911162,1924522,1751159,1778586,1787595,1753389,
1769876,1746959,1771827,1765949,1743501,1752706,1760328,1752808,1774845,1775622,1353042,1364272,1372472,1375446,1333516,1351222,1372676,1336774,1339114,1338561,1346965,1357419,1369255,1339080,1358243,1363141,2130271,2136085,2123288,2124995,2129164,2134054,2139601,2148467,2148547,2139729,8381,27359,43862,63883,64572,72690,75953,77283,82400,101737,104739,105942,116824,120589,148950,173775,183009,198377,220043,221003,224733,239071,241621,242731,242927,263551,270798,277710,278289,281493,283141,288910,298719,300633,303003,304002,307530,316383,326836,340018,359317,376644,382994,397068,410694,411748,418573,431242,445222,456565,457524,459552,462845,481925,484136,484539,488047,504023,505552,514766,525991,530910,534325,539842,542628,556593,573856,589910,593092,602722,612843,613457,617862,619552,634859,645527,646651,652716,674728,675041,676396,699168,706060,715543,717885,718678,725517,726467,728777,729340,740156,746790,751836,752810,773209,779359,786014,804358,807124,813952,842338,842406,848221,872695,886754,887141,891146,892255,896134,902873,906897,922225,923627,924570,939050,961448,967001,971981,976346,977799,986444,993099,1003157,1003390,1006760,1007536,1021417,1025976,1027459,1033492,1035528,1038957,1050225,1053594,1072410,1073395,1084317,1123816,1131309,1136525,1143354,1145827,1155293,1159603,1159637,1181246,1192019,1192060,1193641,1196971,1205080,1207126,1215239,1215994,1220230,1227814,1238655,1240069,1242434,1254826,1275824,1279030,1287612,1288173,1289537,1294441,1300059,1302826,1305884,1318399,1334038,1342319,1358187,1358360,1360021,1362229,1363298,1366521,1378270,1387443,1412187,1415878,1417089,1430840,1433433,1436520,1441012,1443832,1450175,1460678,1461312,1464209,1490721,1506238,1513223,1530911,1540323,1542206,1547325,1554234,1566306,1584554,1586839,1593224,1596043,1596279,1599016,1600647,1603084,1603575,1605172,1629433,1633848,1634403,1640496,1642887,1654110,1658013,1658241,1666044,1669320,1669700,1680196,1682771,1684384,1689149,1691214,1706470,1708586,1712700,1715687,1715970,1731520,1731949,1749619,1754567,1763136,1790409,1799401,1813808,1814537,1816392,1835449,1842375,1857678,1859495,1865514,1866816,1869093,1872876,1873367,1910252,1911146,1911742,1918032,1923278,1932058,1953305,1962802,1966773,1972205,1976187,1983371,1983648,1987580,1992987,2002753,2007275,2012051,2021202,2021500,2023056,2039180,2041948,2052604,2057701,2061163,2063993,2064275,2065466,2075218,2086288,2124761,2132708,2132761,2145097,2151145,2160928,2182433,2186331,2207983,2226397,2230513,2230998,2241181,2254443,2262968,2263413,2264743,2266664,2267241,2269648,2288979,2291334,2293500,2295719,2301904,2303529,2305857,2315292,2331347,2348189,2351614,2356413,2356637,2358207,2365244,2375965,2410955,2415328,2416355,2420385,2432422,2452031,2464137,2487132,2493811,2501318,2504213,2515177,2516196,2526043,2557820,2563640,2565101,2569806,2580414,2584520,2602210,2605140,2613608,2621585,2638091,2641864,2647993,2656176,2656178,2664414,2702563,2716437,2730234,2736615,2745357,2745904,2747616,2751748,2773485,2778123,2779950,2793662,2795712,2803160,2803495,2809758,2814437,2817404,2822004,2828153,2832066,2833033,2839080,2842399,2845710,2857230,2857288,2860197,2863724,2874890,2879068,2897098,2901469,2908045,2917720,2922975,2933849	K01610 is present in multiple modules: M00003/M00170,K01624 is present in multiple modules: M00001/M00003/M00165/M00167/M00345/M00344/M00611/M00612,K00927 is present in multiple modules: M00001/M00002/M00003/M00308/M00552/M00165/M00166/M00611/M00612,K01689 is present in multiple modules: M00001/M00002/M00003/M00346,K01623 is present in multiple modules: M00001/M00003/M00165/M00167/M00611/M00612,K15633 is present in multiple modules: M00001/M00002/M00003,K01803 is present in multiple modules: M00001/M00002/M00003,K01834 is present in multiple modules: M00001/M00002/M00003
M00009	MBS2_Int_Bacteria	Citrate cycle (TCA cycle, Krebs cycle)	Pathway modules	Carbohydrate metabolism	Central carbohydrate metabolism	(K01647,K05942) (K01681,K01682) (K00031,K00030) ((K00164+K00658,K01616)+K00382,K00174+K00175-K00177-K00176) (K01902+K01903,K01899+K01900,K18118) (K00234+K00235+K00236+(K00237,K25801),K00239+K00240+K00241-(K00242,K18859,K18860),K00244+K00245+K00246-K00247) (K01676,K01679,K01677+K01678) (K00026,K00025,K00024,K00116)	0.125	FALSE	0.166667	FALSE	NA	No enzymes unique to module	NA	K00031,K00031,K00031,K00031,K00031,K00031,K00031,K00031,K00031,K00031,K00031,K00031,K00031,K00031,K00031,K00031,K00031,K00031,K00031,K00031,K00031,K00031,K00031,K00031,K00031,K00031,K00031,K00031,K00031,K00031,K00031,K00031,K00031,K00031,K00031,K00031,K00031,K00031,K00031,K00031,K00031,K00031,K00031,K00031,K00031,K00031,K00031,K00031,K00031,K00031,K00031,K00031,K00031,K00031,K00031,K00031,K00031,K00031,K00031,K00031,K00031,K00031,K00031,K00031,K00031,K00031,K00031,K00031,K00031,K00031,K00031,K00031,K00031,K00031,K00031,K00031,K00031,K00031,K00031,K00031,K00031,K00031,K00031,K00031,K00031,K00031,K00031,K00031,K00031,K00031,K00031,K00031,K00031,K00031,K00031,K00031,K00031,K00031,K00031,K00031,K00031,K00031,K00031,K00031,K00031,K00031,K00031,K00031,K00031,K00031,K00031,K00031,K00031,K00031,K00031,K00031,K00031,K00031,K00031,K00031,K00031,K00031,K00031,K00031,K00031,K00031,K00031,K00031,K00031,K00031,K00031,K00031,K00031,K00031,K00031,K00031,K00031,K00031,K00031,K00031,K00031,K00031,K00031,K00031,K00031,K00031,K00031,K00031,K00031,K00031,K00031,K00031,K00031,K00031,K00031,K00031,K00031,K00031,K00031,K00031,K00031,K00031,K00031,K00031,K00031,K00031,K00031,K00031,K00031,K00031,K00031,K00031,K00031,K00031,K00031,K00031,K00031,K00031,K00031,K00031,K00031,K00031,K00031,K00031,K00031,K00031,K00031,K00031,K00031,K00031,K00031,K00031,K00031,K00031,K00031,K00031,K00031,K00031,K00031,K00031,K00031,K00031,K00031,K00031,K00031,K00031,K00031,K00031,K00031,K00031,K00031,K00031,K00031,K00031,K00031,K00031,K00031,K00031,K00031,K00031,K00031,K00031,K00031,K00031,K00031,K00031,K00031,K00031,K00031,K00031,K00031,K00031,K00031,K00031,K00031,K00031,K00031,K00031,K00031,K00031,K00031,K00031,K00031,K00031,K00031,K00031,K00031,K00031,K00031,K00031,K00031,K00031,K00031,K00031,K00031,K00031,K00031,K00031,K00031,K00031,K00031,K00031,K00031,K00031,K00031,K00031,K00031,K00031,K00031,K00031,K00031,K00031,K00031,K00031,K00031,K00031,K00031,K00031,K00031,K00031,K00031,K00031,K00031,K00031,K00031,K00031,K00031,K00031,K00031,K00031,K00031,K00031,K00031,K00031,K00031,K00031,K00031,K00031,K00031,K00031,K00031,K00031,K00031,K00031,K00031,K00031,K00031,K00031,K00031,K00031,K00031,K00031,K00031,K00031,K00031,K00031,K00031,K00031,K00031,K00031,K00031,K00031,K00031,K00031,K00031,K00031,K00031,K00031,K00031,K00031,K00031,K00031,K00031,K00031,K00031,K00031,K00031,K00031,K00031,K00031,K00031,K00031,K00031,K00031,K00031,K00031,K00031,K00031,K00031,K00031,K00031,K00031,K00031,K00031,K00031,K00031,K00031,K00031,K00031,K00031,K00031,K00031,K00031,K00031,K00031,K00031,K00031,K00031,K00031,K00031,K00031,K00031,K00031,K00031,K00031,K00031,K00031,K00031,K00031,K00031,K00031,K00031,K00031,K00031,K00031,K00031,K00031,K00031,K00031,K00031,K00031,K00031,K00031,K00031,K00031,K00031,K00031,K00031,K00031,K00031,K00031,K00031,K00031,K00031,K00031,K00031,K00031,K00031,K00031,K00031,K00031,K00031,K00031,K00031,K00031,K00031,K00031,K00031,K00031,K00031,K00031,K00031,K00031,K00031,K00031,K00031,K00031,K00031,K00031,K00031,K00031,K00031,K00031,K00031,K00031,K00031,K00031,K00031,K00031,K00031,K00031,K00031,K00031,K00031,K00031,K00031,K00031,K00031,K00031,K00031,K00031,K00031,K00031,K00031,K00031,K00031,K00031,K00031,K00031,K00031,K00031,K00031,K00031,K00031,K00031,K00031,K00031,K00031,K00031,K00031,K00031,K00031,K00031,K00031,K00031,K00031,K00031,K00031,K00031,K00031,K00031,K00031,K00031,K00031,K00031,K00031,K00031,K00031,K00031,K00031,K00031,K00031,K00031,K00031,K00031,K00031,K00031,K00031,K00031,K00031,K00031,K00031,K00031,K00031,K00031,K00031,K00031,K00031,K00031,K00031,K00031,K00031,K00031,K00031,K00031,K00031,K00031,K00031,K00031,K00031,K00031,K00031,K00031,K00031,K00031,K00031,K00031,K00031,K00031,K00031,K00031,K00031,K00031,K00031,K00031,K00031,K00031,K00031,K00031,K00031,K00031,K00031,K00031,K00031,K00031,K00031,K00031,K00031,K00031,K00031,K00031,K00031,K00031,K00031,K00031,K00031,K00031,K00031,K00031,K00031,K00031,K00031,K00031,K00031,K00031,K00031,K00031,K00031,K00031,K00031,K00031,K00031,K00031,K00031,K00031,K00031,K00031,K00031,K00031,K00031,K00031,K00031,K00031,K00031,K00031,K00031,K00031,K00031,K00031,K00031,K00031,K00031,K00031,K00031,K00031,K00031,K00031,K00031,K00031,K00031,K00031,K00031,K00031,K00031,K00031,K00031,K00031,K00031,K00031,K00031,K00031,K00031,K00031,K00031,K00031,K00031,K00031,K00031,K00031,K00031,K00031,K00031,K00031,K00031,K00031,K00031,K00031,K00031,K00031,K00031,K00031,K00031,K00031,K00031,K00031,K00031,K00031,K00031,K00031,K00031,K00031,K00031,K00031,K00031,K00031,K00031,K00031,K00031,K00031,K00031,K00031,K00031,K00031,K00031,K00031,K00031,K00031,K00031,K00031,K00031,K00031,K00031,K00031,K00031,K00031,K00031,K00031,K00031,K00031,K00031,K00031,K00031,K00031,K00031,K00031,K00031,K00031,K00031,K00031,K00031,K00031,K00241,K00241,K00241,K00241,K00241,K00241,K00241,K00241,K00241,K00241,K00241,K00241,K00241,K00241,K00241,K00241,K00241,K00241,K00241,K00241,K00241,K00241,K00241,K00241,K00241,K00241,K00241,K00241,K00241,K00241,K00241,K00241,K00241,K00241,K00241,K00241,K00241,K00241,K00241,K00241,K00241,K00241,K00241,K00241,K00241,K00241,K00241,K00241,K00241,K00241,K00241,K00241,K00241,K00241,K00241,K00241,K00241,K00241,K00241,K00241,K00241,K00241,K00241,K00241,K00241,K00241,K00241,K00241,K00241,K00241,K00241,K00241,K00241,K00241,K00241,K00241,K00241,K00241,K00241,K00241,K00241,K00241,K00241,K00241,K00241,K00241,K00241,K00241,K00241,K00241,K00241,K00241,K00241,K00241,K00241,K00241,K00241,K00241,K00241,K00241,K00241,K00241,K00241,K00241,K00241,K00242,K00242,K00242,K00242,K00242,K00242,K00242,K00242,K00242,K00242,K00242,K00242,K00242,K00242,K00242,K00242,K00242,K00242,K00242,K00242,K00242,K00242,K00242,K00242,K00242,K00242,K00242,K00242,K00242,K00242,K00242,K00242,K00242,K00242,K00242,K00242,K00242,K00242,K00242,K00242,K00242,K00242,K00242,K00242,K00242,K00242,K00242,K00242,K00242,K00242,K00242,K00242,K00242,K00242,K00242,K00242,K00242,K00242,K00242,K00242,K00242,K00242,K00242,K00242,K00242,K00242,K00242,K00242,K00242,K00242,K00242,K00242,K00242,K00242,K00242,K00242,K00242,K00242,K00242,K00242,K00242,K00242,K00242,K00242,K00242,K00242,K00242,K00242,K00242,K00242,K00242,K00242,K00242,K00242,K00242,K00242,K00242,K00242,K00242,K00242,K00242,K00242,K00242,K00242,K00242,K00242,K00242,K00242,K00242,K00242,K00242,K00242	101047,103534,122989,117992,126637,515299,534714,537520,545935,540005,529956,509936,529655,616414,625871,629161,636634,615278,1384342,1385873,1401654,1402753,1404793,1412701,1379585,1390802,1395256,54788,78528,87995,50415,76968,496456,460951,479479,468352,488761,496100,498596,1103712,1126576,1133395,1125320,1109730,1136981,1143897,369826,373057,401027,2044322,2027664,2050239,2037255,174067,138608,149721,178901,145281,145355,1448709,1454493,1455205,1466934,2606892,2590015,1240831,1281741,1243139,1246631,782267,823337,786440,796110,822556,780729,2877311,2881908,2857035,2859341,2846019,2877370,2880899,305843,305603,307449,282894,284938,311589,1876264,1879146,1856254,1856314,1859850,1850584,1314758,1297338,2904970,2919098,2915649,2920721,1737040,1740711,1711615,1716264,1739420,644257,675052,660007,685173,671560,2278610,2263312,2284655,2258867,2270985,2281272,570072,575680,587413,1616916,1632129,1640047,1648026,1618147,1616147,1643667,415599,439372,453928,2419364,2387561,2394653,1686300,1651609,1652146,1665713,1686692,1687326,1658551,1694917,690581,694588,723000,730291,711305,726806,731747,256313,259045,271280,1057658,1079012,1082057,1087145,1082946,2209815,2239535,2230549,2243561,2234818,2209583,2221662,2224062,2227801,2234358,2244194,902840,916664,879997,884874,902264,1151761,1151924,1156461,1181412,323698,366748,323593,327289,330252,345313,355020,364137,322410,25928,32704,26382,30543,6961,1753,43454,44851,1469543,1477003,1494538,1498006,1500367,1500294,1486693,1510443,1479364,919408,949237,959188,931442,954299,963198,935244,936775,2640006,2643970,2652782,2655735,1539974,1540492,1548305,1540032,1540755,2790292,2763983,2785060,2762435,2772210,2798099,1218659,1218803,1221444,1237521,1206036,1205769,2515170,2515437,2712967,2706567,2727049,2720397,1570922,1586324,1560245,1567901,1569478,2801649,2812708,2812795,2829564,2836032,2805239,1818659,1823886,1814037,1816304,1820374,1811080,736484,776760,2328276,2331301,2333435,2301672,2303065,2303268,2301141,2314888,2336165,2377208,2347664,2359722,2371200,2175089,2177380,2177939,2186832,2006426,2012516,2007323,1997817,865969,848816,861024,847254,866426,866886,1950651,1946610,1949606,1006050,975051,989596,2560905,2542381,2559822,2530010,2552426,2556219,2096167,2106098,2108610,214581,186298,1919117,1900721,1901290,1898575,1744781,1772536,1780387,1746614,1754909,1764611,1774384,1785243,1356878,1362790,1362875,1375661,1342613,1346527,1374078,2136622,2147609,2112804,2113590,2154396,8605,13870,18827,21581,37006,38789,54265,71113,72407,81234,81431,85382,87162,95058,102437,106328,116164,121263,161799,165102,168674,172878,183693,184667,185281,193695,201424,205286,220428,225137,226062,231035,237240,243320,245268,246964,258901,314008,314532,323875,327353,331187,331608,333846,334353,339358,376655,380194,382774,389322,392810,398439,400520,404873,415331,419340,429907,442600,442858,448804,455729,461368,468823,479381,487405,516669,547445,548892,551609,551736,564822,574487,580899,590882,600678,615303,621672,626371,632834,641975,644939,647847,653017,662493,665103,673106,675689,679250,685748,700739,710365,717226,719665,732053,733474,740860,750296,756644,766575,781933,782361,783126,784616,789340,801500,803654,807057,813684,834571,867529,889850,896981,915132,930472,934588,935102,939355,950156,964155,970091,975035,982143,992582,1003438,1017608,1021124,1023962,1028567,1028737,1029669,1030360,1035272,1035638,1037118,1056852,1074625,1095421,1097365,1099065,1112723,1118720,1134703,1135093,1141265,1161205,1178468,1184091,1213056,1215640,1234187,1235577,1238784,1240289,1256767,1264714,1266068,1275672,1282228,1288983,1309930,1317398,1317822,1321250,1322127,1325417,1331994,1336827,1342264,1345106,1351971,1366572,1371099,1375422,1377083,1382108,1396213,1397823,1420801,1424014,1446891,1469310,1470401,1478897,1488177,1495514,1499045,1499809,1500949,1503020,1513950,1522569,1523184,1539081,1551275,1555747,1571736,1620718,1631910,1633889,1657349,1669350,1673918,1684096,1693559,1695426,1699051,1709411,1712041,1721405,1726451,1727091,1729563,1743320,1751580,1752915,1764031,1765051,1779882,1792389,1802739,1805113,1813890,1822415,1825791,1826799,1847108,1860509,1868440,1887786,1890899,1892805,1917151,1932473,1946175,1952156,1953233,1972830,1982475,1989301,1996759,2001901,2028288,2030522,2042722,2052268,2053843,2054033,2059042,2060122,2070846,2078161,2083810,2088933,2091119,2098890,2122513,2123705,2124406,2155470,2163939,2167192,2170161,2174951,2181279,2186935,2197736,2210591,2210807,2215893,2222695,2227326,2227806,2233852,2246688,2250000,2253525,2261894,2262622,2278709,2279417,2294209,2297906,2301568,2301779,2302093,2307079,2315982,2316743,2324260,2327335,2329023,2338755,2347101,2375114,2382797,2389878,2393134,2395618,2397949,2400766,2411570,2411797,2412638,2417750,2443784,2447411,2464744,2467032,2504451,2510271,2514152,2523559,2537022,2545102,2550313,2579693,2594924,2602787,2616447,2617129,2617657,2623620,2624790,2625375,2639116,2647251,2648146,2650339,2651423,2651465,2651826,2653147,2655254,2684859,2685149,2686875,2691702,2697130,2702033,2704769,2704814,2706995,2738859,2753400,2756506,2776759,2792429,2794680,2796232,2798907,2812963,2822543,2844465,2864607,2890322,2896003,2909730,2930156,103448,1409852,1101238,380976,1432073,1456838,2571680,806129,1017526,1849682,2274443,2419264,1675817,2466096,690580,694031,699952,251909,1065263,1069654,2212854,2225510,2236224,882303,322322,353194,26154,943775,2763842,2776292,1194638,1201350,2501043,2507391,2511960,2809782,1809895,758563,2358337,848187,1939901,2695540,2526246,2544222,2079310,206695,1913238,1352364,23384,54632,67645,76072,98385,186029,238177,242220,279565,286226,340072,413686,570960,663123,690293,701141,747037,872795,980552,1025087,1031913,1130292,1216154,1252847,1252930,1293732,1394589,1437248,1683604,1789359,1794691,1810374,1836647,1843827,1854883,1890214,1973719,1979627,1985623,1987288,2019576,2031426,2121491,2122559,2158848,2205384,2211233,2211628,2268912,2301657,2544064,2612163,2724670,2784691,2809920,2850124,2865822,529365,602464,1420468,49795,63079,79513,495914,1102210,1102516,1117512,370666,392681,393967,2019321,2031700,2034008,159947,1449269,1256754,784480,1012368,1023352,2885690,279699,294402,310993,1846037,1850868,1285569,1325851,2902720,2918853,1731482,1733691,1735826,666119,670272,2258267,2276993,1620714,443227,2403258,2412914,693119,230890,1090222,1091701,1093810,2207366,884785,910901,1159673,1162891,321510,346685,357729,359194,361129,17201,19225,28917,36630,1475033,929301,932351,956762,962043,2641474,1516300,1517005,2753687,2768304,2768959,2775529,2780067,1196725,1220398,2515728,2734860,1561609,1576944,1595680,1595963,2823626,2827388,2839191,738677,2379366,2169470,2195259,1986558,1997847,1998136,826524,861474,863339,2686248,2530373,2547948,2561713,2067768,2095165,2104427,1894345,1908521,1756706,1360160,2115155,11286,115085,641249,2924500	K00031 is present in multiple modules: M00009/M00010/M00740/M00173/M00614,K00242 is present in multiple modules: M00009/M00011/M00173/M00149/M00613/M00614,K00241 is present in multiple modules: M00009/M00011/M00173/M00376/M00374/M00149/M00613/M00614
M00010	MBS2_Int_Bacteria	Citrate cycle, first carbon oxidation, oxaloacetate => 2-oxoglutarate	Pathway modules	Carbohydrate metabolism	Central carbohydrate metabolism	(K01647,K05942) (K01681,K01682) (K00031,K00030)	0.333333	FALSE	0.333333	FALSE	NA	No enzymes unique to module	NA	K00031,K00031,K00031,K00031,K00031,K00031,K00031,K00031,K00031,K00031,K00031,K00031,K00031,K00031,K00031,K00031,K00031,K00031,K00031,K00031,K00031,K00031,K00031,K00031,K00031,K00031,K00031,K00031,K00031,K00031,K00031,K00031,K00031,K00031,K00031,K00031,K00031,K00031,K00031,K00031,K00031,K00031,K00031,K00031,K00031,K00031,K00031,K00031,K00031,K00031,K00031,K00031,K00031,K00031,K00031,K00031,K00031,K00031,K00031,K00031,K00031,K00031,K00031,K00031,K00031,K00031,K00031,K00031,K00031,K00031,K00031,K00031,K00031,K00031,K00031,K00031,K00031,K00031,K00031,K00031,K00031,K00031,K00031,K00031,K00031,K00031,K00031,K00031,K00031,K00031,K00031,K00031,K00031,K00031,K00031,K00031,K00031,K00031,K00031,K00031,K00031,K00031,K00031,K00031,K00031,K00031,K00031,K00031,K00031,K00031,K00031,K00031,K00031,K00031,K00031,K00031,K00031,K00031,K00031,K00031,K00031,K00031,K00031,K00031,K00031,K00031,K00031,K00031,K00031,K00031,K00031,K00031,K00031,K00031,K00031,K00031,K00031,K00031,K00031,K00031,K00031,K00031,K00031,K00031,K00031,K00031,K00031,K00031,K00031,K00031,K00031,K00031,K00031,K00031,K00031,K00031,K00031,K00031,K00031,K00031,K00031,K00031,K00031,K00031,K00031,K00031,K00031,K00031,K00031,K00031,K00031,K00031,K00031,K00031,K00031,K00031,K00031,K00031,K00031,K00031,K00031,K00031,K00031,K00031,K00031,K00031,K00031,K00031,K00031,K00031,K00031,K00031,K00031,K00031,K00031,K00031,K00031,K00031,K00031,K00031,K00031,K00031,K00031,K00031,K00031,K00031,K00031,K00031,K00031,K00031,K00031,K00031,K00031,K00031,K00031,K00031,K00031,K00031,K00031,K00031,K00031,K00031,K00031,K00031,K00031,K00031,K00031,K00031,K00031,K00031,K00031,K00031,K00031,K00031,K00031,K00031,K00031,K00031,K00031,K00031,K00031,K00031,K00031,K00031,K00031,K00031,K00031,K00031,K00031,K00031,K00031,K00031,K00031,K00031,K00031,K00031,K00031,K00031,K00031,K00031,K00031,K00031,K00031,K00031,K00031,K00031,K00031,K00031,K00031,K00031,K00031,K00031,K00031,K00031,K00031,K00031,K00031,K00031,K00031,K00031,K00031,K00031,K00031,K00031,K00031,K00031,K00031,K00031,K00031,K00031,K00031,K00031,K00031,K00031,K00031,K00031,K00031,K00031,K00031,K00031,K00031,K00031,K00031,K00031,K00031,K00031,K00031,K00031,K00031,K00031,K00031,K00031,K00031,K00031,K00031,K00031,K00031,K00031,K00031,K00031,K00031,K00031,K00031,K00031,K00031,K00031,K00031,K00031,K00031,K00031,K00031,K00031,K00031,K00031,K00031,K00031,K00031,K00031,K00031,K00031,K00031,K00031,K00031,K00031,K00031,K00031,K00031,K00031,K00031,K00031,K00031,K00031,K00031,K00031,K00031,K00031,K00031,K00031,K00031,K00031,K00031,K00031,K00031,K00031,K00031,K00031,K00031,K00031,K00031,K00031,K00031,K00031,K00031,K00031,K00031,K00031,K00031,K00031,K00031,K00031,K00031,K00031,K00031,K00031,K00031,K00031,K00031,K00031,K00031,K00031,K00031,K00031,K00031,K00031,K00031,K00031,K00031,K00031,K00031,K00031,K00031,K00031,K00031,K00031,K00031,K00031,K00031,K00031,K00031,K00031,K00031,K00031,K00031,K00031,K00031,K00031,K00031,K00031,K00031,K00031,K00031,K00031,K00031,K00031,K00031,K00031,K00031,K00031,K00031,K00031,K00031,K00031,K00031,K00031,K00031,K00031,K00031,K00031,K00031,K00031,K00031,K00031,K00031,K00031,K00031,K00031,K00031,K00031,K00031,K00031,K00031,K00031,K00031,K00031,K00031,K00031,K00031,K00031,K00031,K00031,K00031,K00031,K00031,K00031,K00031,K00031,K00031,K00031,K00031,K00031,K00031,K00031,K00031,K00031,K00031,K00031,K00031,K00031,K00031,K00031,K00031,K00031,K00031,K00031,K00031,K00031,K00031,K00031,K00031,K00031,K00031,K00031,K00031,K00031,K00031,K00031,K00031,K00031,K00031,K00031,K00031,K00031,K00031,K00031,K00031,K00031,K00031,K00031,K00031,K00031,K00031,K00031,K00031,K00031,K00031,K00031,K00031,K00031,K00031,K00031,K00031,K00031,K00031,K00031,K00031,K00031,K00031,K00031,K00031,K00031,K00031,K00031,K00031,K00031,K00031,K00031,K00031,K00031,K00031,K00031,K00031,K00031,K00031,K00031,K00031,K00031,K00031,K00031,K00031,K00031,K00031,K00031,K00031,K00031,K00031,K00031,K00031,K00031,K00031,K00031,K00031,K00031,K00031,K00031,K00031,K00031,K00031,K00031,K00031,K00031,K00031,K00031,K00031,K00031,K00031,K00031,K00031,K00031,K00031,K00031,K00031,K00031,K00031,K00031,K00031,K00031,K00031,K00031,K00031,K00031,K00031,K00031,K00031,K00031,K00031,K00031,K00031,K00031,K00031,K00031,K00031,K00031,K00031,K00031,K00031,K00031,K00031,K00031,K00031,K00031,K00031,K00031,K00031,K00031,K00031,K00031,K00031,K00031,K00031,K00031,K00031,K00031,K00031,K00031,K00031,K00031,K00031,K00031,K00031,K00031,K00031,K00031,K00031,K00031,K00031,K00031,K00031,K00031,K00031,K00031,K00031,K00031,K00031,K00031,K00031,K00031,K00031,K00031,K00031,K00031,K00031,K00031,K00031,K00031,K00031,K00031,K00031,K00031,K00031,K00031,K00031,K00031,K00031,K00031,K00031,K00031,K00031,K00031,K00031,K00031,K00031,K00031,K00031,K00031,K00031,K00031,K00031,K00031,K00031,K00031,K00031	101047,103534,122989,117992,126637,515299,534714,537520,545935,540005,529956,509936,529655,616414,625871,629161,636634,615278,1384342,1385873,1401654,1402753,1404793,1412701,1379585,1390802,1395256,54788,78528,87995,50415,76968,496456,460951,479479,468352,488761,496100,498596,1103712,1126576,1133395,1125320,1109730,1136981,1143897,369826,373057,401027,2044322,2027664,2050239,2037255,174067,138608,149721,178901,145281,145355,1448709,1454493,1455205,1466934,2606892,2590015,1240831,1281741,1243139,1246631,782267,823337,786440,796110,822556,780729,2877311,2881908,2857035,2859341,2846019,2877370,2880899,305843,305603,307449,282894,284938,311589,1876264,1879146,1856254,1856314,1859850,1850584,1314758,1297338,2904970,2919098,2915649,2920721,1737040,1740711,1711615,1716264,1739420,644257,675052,660007,685173,671560,2278610,2263312,2284655,2258867,2270985,2281272,570072,575680,587413,1616916,1632129,1640047,1648026,1618147,1616147,1643667,415599,439372,453928,2419364,2387561,2394653,1686300,1651609,1652146,1665713,1686692,1687326,1658551,1694917,690581,694588,723000,730291,711305,726806,731747,256313,259045,271280,1057658,1079012,1082057,1087145,1082946,2209815,2239535,2230549,2243561,2234818,2209583,2221662,2224062,2227801,2234358,2244194,902840,916664,879997,884874,902264,1151761,1151924,1156461,1181412,323698,366748,323593,327289,330252,345313,355020,364137,322410,25928,32704,26382,30543,6961,1753,43454,44851,1469543,1477003,1494538,1498006,1500367,1500294,1486693,1510443,1479364,919408,949237,959188,931442,954299,963198,935244,936775,2640006,2643970,2652782,2655735,1539974,1540492,1548305,1540032,1540755,2790292,2763983,2785060,2762435,2772210,2798099,1218659,1218803,1221444,1237521,1206036,1205769,2515170,2515437,2712967,2706567,2727049,2720397,1570922,1586324,1560245,1567901,1569478,2801649,2812708,2812795,2829564,2836032,2805239,1818659,1823886,1814037,1816304,1820374,1811080,736484,776760,2328276,2331301,2333435,2301672,2303065,2303268,2301141,2314888,2336165,2377208,2347664,2359722,2371200,2175089,2177380,2177939,2186832,2006426,2012516,2007323,1997817,865969,848816,861024,847254,866426,866886,1950651,1946610,1949606,1006050,975051,989596,2560905,2542381,2559822,2530010,2552426,2556219,2096167,2106098,2108610,214581,186298,1919117,1900721,1901290,1898575,1744781,1772536,1780387,1746614,1754909,1764611,1774384,1785243,1356878,1362790,1362875,1375661,1342613,1346527,1374078,2136622,2147609,2112804,2113590,2154396,8605,13870,18827,21581,37006,38789,54265,71113,72407,81234,81431,85382,87162,95058,102437,106328,116164,121263,161799,165102,168674,172878,183693,184667,185281,193695,201424,205286,220428,225137,226062,231035,237240,243320,245268,246964,258901,314008,314532,323875,327353,331187,331608,333846,334353,339358,376655,380194,382774,389322,392810,398439,400520,404873,415331,419340,429907,442600,442858,448804,455729,461368,468823,479381,487405,516669,547445,548892,551609,551736,564822,574487,580899,590882,600678,615303,621672,626371,632834,641975,644939,647847,653017,662493,665103,673106,675689,679250,685748,700739,710365,717226,719665,732053,733474,740860,750296,756644,766575,781933,782361,783126,784616,789340,801500,803654,807057,813684,834571,867529,889850,896981,915132,930472,934588,935102,939355,950156,964155,970091,975035,982143,992582,1003438,1017608,1021124,1023962,1028567,1028737,1029669,1030360,1035272,1035638,1037118,1056852,1074625,1095421,1097365,1099065,1112723,1118720,1134703,1135093,1141265,1161205,1178468,1184091,1213056,1215640,1234187,1235577,1238784,1240289,1256767,1264714,1266068,1275672,1282228,1288983,1309930,1317398,1317822,1321250,1322127,1325417,1331994,1336827,1342264,1345106,1351971,1366572,1371099,1375422,1377083,1382108,1396213,1397823,1420801,1424014,1446891,1469310,1470401,1478897,1488177,1495514,1499045,1499809,1500949,1503020,1513950,1522569,1523184,1539081,1551275,1555747,1571736,1620718,1631910,1633889,1657349,1669350,1673918,1684096,1693559,1695426,1699051,1709411,1712041,1721405,1726451,1727091,1729563,1743320,1751580,1752915,1764031,1765051,1779882,1792389,1802739,1805113,1813890,1822415,1825791,1826799,1847108,1860509,1868440,1887786,1890899,1892805,1917151,1932473,1946175,1952156,1953233,1972830,1982475,1989301,1996759,2001901,2028288,2030522,2042722,2052268,2053843,2054033,2059042,2060122,2070846,2078161,2083810,2088933,2091119,2098890,2122513,2123705,2124406,2155470,2163939,2167192,2170161,2174951,2181279,2186935,2197736,2210591,2210807,2215893,2222695,2227326,2227806,2233852,2246688,2250000,2253525,2261894,2262622,2278709,2279417,2294209,2297906,2301568,2301779,2302093,2307079,2315982,2316743,2324260,2327335,2329023,2338755,2347101,2375114,2382797,2389878,2393134,2395618,2397949,2400766,2411570,2411797,2412638,2417750,2443784,2447411,2464744,2467032,2504451,2510271,2514152,2523559,2537022,2545102,2550313,2579693,2594924,2602787,2616447,2617129,2617657,2623620,2624790,2625375,2639116,2647251,2648146,2650339,2651423,2651465,2651826,2653147,2655254,2684859,2685149,2686875,2691702,2697130,2702033,2704769,2704814,2706995,2738859,2753400,2756506,2776759,2792429,2794680,2796232,2798907,2812963,2822543,2844465,2864607,2890322,2896003,2909730,2930156	K00031 is present in multiple modules: M00009/M00010/M00740/M00173/M00614
M00011	MBS2_Int_Bacteria	Citrate cycle, second carbon oxidation, 2-oxoglutarate => oxaloacetate	Pathway modules	Carbohydrate metabolism	Central carbohydrate metabolism	((K00164+K00658,K01616)+K00382,K00174+K00175-K00177-K00176) (K01902+K01903,K01899+K01900,K18118) (K00234+K00235+K00236+(K00237,K25801),K00239+K00240+K00241-(K00242,K18859,K18860),K00244+K00245+K00246-K00247) (K01676,K01679,K01677+K01678) (K00026,K00025,K00024,K00116)	0	FALSE	0.0666667	FALSE	NA	No enzymes unique to module	NA	K00241,K00241,K00241,K00241,K00241,K00241,K00241,K00241,K00241,K00241,K00241,K00241,K00241,K00241,K00241,K00241,K00241,K00241,K00241,K00241,K00241,K00241,K00241,K00241,K00241,K00241,K00241,K00241,K00241,K00241,K00241,K00241,K00241,K00241,K00241,K00241,K00241,K00241,K00241,K00241,K00241,K00241,K00241,K00241,K00241,K00241,K00241,K00241,K00241,K00241,K00241,K00241,K00241,K00241,K00241,K00241,K00241,K00241,K00241,K00241,K00241,K00241,K00241,K00241,K00241,K00241,K00241,K00241,K00241,K00241,K00241,K00241,K00241,K00241,K00241,K00241,K00241,K00241,K00241,K00241,K00241,K00241,K00241,K00241,K00241,K00241,K00241,K00241,K00241,K00241,K00241,K00241,K00241,K00241,K00241,K00241,K00241,K00241,K00241,K00241,K00241,K00241,K00241,K00241,K00241,K00242,K00242,K00242,K00242,K00242,K00242,K00242,K00242,K00242,K00242,K00242,K00242,K00242,K00242,K00242,K00242,K00242,K00242,K00242,K00242,K00242,K00242,K00242,K00242,K00242,K00242,K00242,K00242,K00242,K00242,K00242,K00242,K00242,K00242,K00242,K00242,K00242,K00242,K00242,K00242,K00242,K00242,K00242,K00242,K00242,K00242,K00242,K00242,K00242,K00242,K00242,K00242,K00242,K00242,K00242,K00242,K00242,K00242,K00242,K00242,K00242,K00242,K00242,K00242,K00242,K00242,K00242,K00242,K00242,K00242,K00242,K00242,K00242,K00242,K00242,K00242,K00242,K00242,K00242,K00242,K00242,K00242,K00242,K00242,K00242,K00242,K00242,K00242,K00242,K00242,K00242,K00242,K00242,K00242,K00242,K00242,K00242,K00242,K00242,K00242,K00242,K00242,K00242,K00242,K00242,K00242,K00242,K00242,K00242,K00242,K00242,K00242	103448,1409852,1101238,380976,1432073,1456838,2571680,806129,1017526,1849682,2274443,2419264,1675817,2466096,690580,694031,699952,251909,1065263,1069654,2212854,2225510,2236224,882303,322322,353194,26154,943775,2763842,2776292,1194638,1201350,2501043,2507391,2511960,2809782,1809895,758563,2358337,848187,1939901,2695540,2526246,2544222,2079310,206695,1913238,1352364,23384,54632,67645,76072,98385,186029,238177,242220,279565,286226,340072,413686,570960,663123,690293,701141,747037,872795,980552,1025087,1031913,1130292,1216154,1252847,1252930,1293732,1394589,1437248,1683604,1789359,1794691,1810374,1836647,1843827,1854883,1890214,1973719,1979627,1985623,1987288,2019576,2031426,2121491,2122559,2158848,2205384,2211233,2211628,2268912,2301657,2544064,2612163,2724670,2784691,2809920,2850124,2865822,529365,602464,1420468,49795,63079,79513,495914,1102210,1102516,1117512,370666,392681,393967,2019321,2031700,2034008,159947,1449269,1256754,784480,1012368,1023352,2885690,279699,294402,310993,1846037,1850868,1285569,1325851,2902720,2918853,1731482,1733691,1735826,666119,670272,2258267,2276993,1620714,443227,2403258,2412914,693119,230890,1090222,1091701,1093810,2207366,884785,910901,1159673,1162891,321510,346685,357729,359194,361129,17201,19225,28917,36630,1475033,929301,932351,956762,962043,2641474,1516300,1517005,2753687,2768304,2768959,2775529,2780067,1196725,1220398,2515728,2734860,1561609,1576944,1595680,1595963,2823626,2827388,2839191,738677,2379366,2169470,2195259,1986558,1997847,1998136,826524,861474,863339,2686248,2530373,2547948,2561713,2067768,2095165,2104427,1894345,1908521,1756706,1360160,2115155,11286,115085,641249,2924500	K00242 is present in multiple modules: M00009/M00011/M00173/M00149/M00613/M00614,K00241 is present in multiple modules: M00009/M00011/M00173/M00376/M00374/M00149/M00613/M00614
M00004	MBS2_Int_Bacteria	Pentose phosphate pathway (Pentose phosphate cycle)	Pathway modules	Carbohydrate metabolism	Central carbohydrate metabolism	(K13937,((K00036,K19243) (K01057,K07404))) K00033 K01783 (K01807,K01808) K00615 ((K00616 (K01810,K06859,K15916)),K13810)	0.5	FALSE	0.625	FALSE	NA	No enzymes unique to module	NA	K00033,K00033,K00033,K00033,K00033,K00033,K00033,K00033,K00033,K00033,K00033,K00033,K00033,K00033,K00033,K00033,K00033,K00033,K00033,K00033,K00033,K00033,K00033,K00033,K00033,K00033,K00033,K00033,K00033,K00033,K00033,K00033,K00033,K00033,K00033,K00033,K00033,K00033,K00033,K00033,K00033,K00033,K00033,K00033,K00033,K00033,K00033,K00033,K00033,K00033,K00033,K00033,K00033,K00033,K00033,K00033,K00033,K00033,K00033,K00033,K00033,K00033,K00033,K00033,K00033,K00033,K00033,K00033,K00033,K00033,K00033,K00033,K00033,K00033,K00033,K00033,K00033,K00033,K00033,K00033,K00033,K00033,K00033,K00033,K00033,K00033,K00033,K00033,K00033,K00033,K00033,K00033,K00033,K00033,K00033,K00033,K00033,K00033,K00033,K00033,K00033,K00033,K00033,K00033,K00033,K00033,K00033,K00033,K00033,K00033,K00033,K00033,K00033,K00033,K00033,K00033,K00033,K00033,K00033,K00033,K00033,K00033,K00033,K00033,K00033,K00033,K00033,K00033,K00033,K00033,K00033,K00033,K00033,K00033,K00033,K00033,K00033,K00033,K00033,K00033,K00033,K00033,K00033,K00033,K00033,K00033,K00033,K00033,K00033,K00033,K00033,K00033,K00033,K00033,K00033,K00033,K00033,K00033,K00033,K00033,K00033,K00033,K00033,K00033,K00033,K00033,K00033,K00033,K00033,K00033,K00033,K00033,K00033,K00033,K00033,K00033,K00033,K00033,K00033,K00033,K00033,K00033,K00033,K00033,K00033,K00033,K00033,K00033,K00033,K00033,K00033,K00033,K00033,K00033,K00033,K00033,K00033,K00033,K00033,K00033,K00033,K00033,K00033,K00033,K00033,K00033,K00033,K00033,K00033,K00033,K00033,K00033,K00033,K00033,K00033,K00033,K00033,K00033,K00033,K00033,K00033,K00033,K00033,K00033,K00033,K00033,K00033,K00033,K00033,K00033,K00033,K00033,K00616,K00616,K00616,K00616,K00616,K00616,K00616,K00616,K00616,K00616,K00616,K00616,K00616,K00616,K00616,K00616,K00616,K00616,K00616,K00616,K00616,K00616,K00616,K00616,K00616,K00616,K00616,K00616,K00616,K00616,K00616,K00616,K00616,K00616,K00616,K00616,K00616,K00616,K00616,K00616,K00616,K00616,K00616,K00616,K00616,K00616,K00616,K00616,K00616,K00616,K00616,K00616,K00616,K00616,K00616,K00616,K00616,K00616,K00616,K00616,K00616,K00616,K00616,K00616,K00616,K00616,K00616,K00616,K00616,K00616,K00616,K00616,K00616,K00616,K00616,K00616,K01057,K01057,K01057,K01057,K01057,K01057,K01057,K01057,K01057,K01057,K01057,K01057,K01057,K01057,K01057,K01057,K01057,K01057,K01057,K01057,K01057,K01057,K01807,K01807,K01807,K01807,K01807,K01807,K01807,K01807,K01807,K01807,K01807,K01807,K01807,K01807,K01807,K01807,K01807,K01807,K01807,K01807,K01807,K01807,K01807,K01807,K01807,K01807,K01807,K01807,K01807,K01807,K01807,K01807,K01807,K01807,K01807,K01807,K01807,K01807,K01807,K01807,K01807,K01807,K01807,K01807,K01807,K01807,K01807,K01807,K01807,K01807,K01807,K01807,K01807,K01807,K01807,K01807,K01807,K01807,K01807,K01807,K01807,K01807,K01807,K01807,K01807,K01807,K01807,K01807,K01807,K01807,K01807,K01807,K01807,K01807,K01807,K01807,K01807,K01807,K01807,K01807,K01807,K01807,K01807,K01807,K01807,K01807,K01807,K01807,K01807,K01807,K01807,K01807,K01807,K01807,K01807,K01807,K01807,K01807,K01807,K01807,K01807,K01807,K01807,K01807,K01807,K01807,K01807,K01807,K01807,K01807,K01807,K01807,K01807,K01807,K01807,K01807,K01810,K01810,K01810,K01810,K01810,K01810,K01810,K01810,K01810,K01810,K01810,K01810,K01810,K01810,K01810,K01810,K01810,K01810,K01810,K01810,K01810,K01810,K01810,K01810,K01810,K01810,K01810,K01810,K01810,K01810,K01810,K01810,K01810,K01810,K01810,K01810,K01810,K01810,K01810,K01810,K01810,K01810,K01810,K01810,K01810,K01810,K01810,K01810,K01810,K01810,K01810,K01810,K01810,K01810,K01810,K01810,K01810,K01810,K01810,K01810,K01810,K01810,K01810,K01810,K07404,K07404,K07404,K07404,K07404,K07404,K07404,K07404,K07404,K07404,K07404,K07404,K07404,K07404,K07404,K07404,K07404,K07404,K07404,K07404,K07404,K07404,K07404,K07404,K07404,K07404,K07404,K07404,K07404,K07404,K07404,K07404,K07404,K07404,K07404,K07404,K07404,K07404,K07404,K07404,K07404,K07404,K07404,K07404,K07404,K07404,K07404,K07404,K07404,K07404,K07404,K07404,K07404,K07404,K07404,K07404,K07404,K07404,K07404,K07404,K07404,K07404,K07404,K07404,K07404,K07404,K07404,K07404,K07404,K07404,K07404,K07404,K07404,K07404,K07404,K07404,K07404,K07404,K07404,K07404,K07404,K07404,K07404,K07404,K07404,K07404,K07404,K07404,K07404,K07404,K07404,K07404	508168,521245,541035,542864,597007,1388892,62594,500992,1105280,1106329,1126399,376682,382028,405417,2046695,2063985,177122,1450307,2573720,2582742,1267446,1034403,309833,319280,1285877,1285890,1304840,1323430,1729864,642832,2249156,2263779,566527,578833,591417,440645,444593,2406106,2429238,238509,1068385,1151563,332530,336846,36779,925621,2640086,2653040,1526728,2771331,2791569,1208925,1228377,2480798,2711080,2731574,1587078,2806614,2828620,754755,771979,773540,2364858,2183127,2183699,2187788,1979489,1990232,847145,1930565,1939691,1959951,1962729,2676724,2685819,2700164,963881,986436,999037,2092038,187278,1893865,1916906,1923842,41090,96690,138673,144706,146518,148539,148690,149708,151071,168553,169905,183030,184641,196961,211138,233291,263675,279396,412251,428592,428846,431819,442667,451468,489125,497137,505908,529074,529445,550703,551876,574979,592478,595742,653401,664122,687608,710842,723004,754500,764869,765326,768462,792277,804361,822121,864731,905512,908515,929767,951261,952460,975608,979765,986899,997688,1015272,1055517,1101581,1135810,1141735,1176666,1216710,1250157,1262687,1283790,1284422,1291625,1328499,1336607,1350656,1387531,1390934,1449832,1453508,1572716,1593941,1604807,1623984,1641406,1663663,1694541,1696404,1705689,1719507,1735093,1738349,1799277,1821064,1834974,1851241,1869844,1892087,1904209,1906436,1909469,1950775,1952317,1953171,1960315,1965729,2002748,2014523,2042119,2063753,2070983,2072882,2108867,2201710,2213133,2243709,2293204,2308421,2317534,2317668,2358411,2450180,2466357,2497033,2497619,2513926,2546311,2546866,2559689,2565950,2580889,2595891,2623109,2638565,2668941,2672368,2681457,2694345,2716876,2729924,2742863,2749141,2764045,2787195,2800940,2802624,2818350,2826229,2834103,2878939,2879953,2893045,2901488,61113,83011,127215,139707,163460,209322,234678,241631,282596,386116,390866,404836,407777,522887,622231,646471,655813,660526,701565,740209,767447,783933,793485,848079,899408,927805,1002880,1103953,1104843,1140054,1185417,1210929,1227516,1234106,1252600,1268301,1269012,1325999,1378391,1481811,1508969,1512659,1576968,1596557,1605958,1646441,1657917,1667949,1728168,1755097,1772178,1808482,1819372,1865863,1979927,2009566,2018554,2055455,2066635,2226508,2228145,2239336,2301162,2321784,2355964,2457565,2479623,2505727,2525325,2608383,2631566,2634285,2641991,2713186,2782652,2931683,148418,468566,596501,603962,642967,734436,780200,917511,925708,1110039,1291686,1888789,1979219,1980350,2255783,2350481,2443167,2481259,2531043,2760335,2847877,2894342,68175,87360,100233,120698,139221,142931,147379,162773,184752,214966,228313,242809,316023,319159,350077,407262,442742,475853,476764,491484,512413,524458,556815,563428,613400,620104,624600,677391,687198,688690,717139,739826,786305,814036,817286,835315,870798,961321,969895,979577,983435,1077783,1100820,1106655,1134845,1135495,1174443,1197315,1216003,1225590,1234456,1295672,1301537,1302791,1409470,1449766,1496168,1509254,1510270,1538686,1539216,1542727,1549763,1565028,1609597,1613113,1628295,1632327,1691290,1762221,1764946,1788622,1793741,1831871,1859633,1866977,1897803,1971853,2038159,2059567,2079538,2167075,2206088,2219925,2223985,2225696,2238671,2258762,2260445,2260896,2277858,2284300,2303606,2466818,2471675,2496492,2523883,2585141,2592617,2626930,2649628,2666303,2672359,2700194,2722787,2745506,2746653,2783071,2786741,2837058,2847359,2875266,2883643,2888162,2901421,2920534,42071,54065,101515,127119,203723,282829,294735,309230,342898,354865,355142,363005,391538,454530,466084,494677,562835,605105,654067,695136,771464,775998,812029,879397,914677,918314,936675,959484,1074897,1101114,1157383,1215293,1247652,1283087,1395634,1400354,1407030,1408429,1499517,1570093,1572800,1592646,1673985,1728872,1763281,1764547,1787771,1788037,1820660,1850334,1862161,1866191,1870859,1891786,1902039,1927539,1952013,2141381,2224989,2474080,2485581,2521343,2572310,2704152,96122,114880,142965,149303,150219,150511,234173,239435,279541,299025,331649,376251,462106,473021,498652,513585,564763,571711,640340,655912,703868,757183,836272,967214,982139,1021248,1063833,1112306,1160991,1182252,1190643,1202192,1207976,1210143,1213646,1301565,1340541,1348699,1370941,1397858,1438769,1470432,1474509,1484086,1517273,1521984,1562048,1565296,1575861,1579917,1580942,1606950,1657930,1698667,1714937,1715526,1716764,1766581,1788522,1789614,1812984,1842258,1848878,1872577,1924504,1963807,1990059,2041082,2125924,2157253,2164838,2167150,2220750,2269906,2314699,2399160,2407222,2408022,2408129,2489233,2545772,2616855,2632670,2633063,2668418,2712117,2765008,2811736,2821521,2844955,2849881,2896099	K07404 is present in multiple modules: M00004/M00006/M00008,K01057 is present in multiple modules: M00004/M00006/M00008,K00033 is present in multiple modules: M00004/M00006,K00616 is present in multiple modules: M00004/M00007,K01810 is present in multiple modules: M00001/M00004/M00892/M00909,K01807 is present in multiple modules: M00004/M00007/M00580/M00165/M00167/M00611/M00612
M00006	MBS2_Int_Bacteria	Pentose phosphate pathway, oxidative phase, glucose 6P => ribulose 5P	Pathway modules	Carbohydrate metabolism	Central carbohydrate metabolism	(K13937,((K00036,K19243) (K01057,K07404))) K00033	0.5	FALSE	0.666667	FALSE	NA	No enzymes unique to module	NA	K00033,K00033,K00033,K00033,K00033,K00033,K00033,K00033,K00033,K00033,K00033,K00033,K00033,K00033,K00033,K00033,K00033,K00033,K00033,K00033,K00033,K00033,K00033,K00033,K00033,K00033,K00033,K00033,K00033,K00033,K00033,K00033,K00033,K00033,K00033,K00033,K00033,K00033,K00033,K00033,K00033,K00033,K00033,K00033,K00033,K00033,K00033,K00033,K00033,K00033,K00033,K00033,K00033,K00033,K00033,K00033,K00033,K00033,K00033,K00033,K00033,K00033,K00033,K00033,K00033,K00033,K00033,K00033,K00033,K00033,K00033,K00033,K00033,K00033,K00033,K00033,K00033,K00033,K00033,K00033,K00033,K00033,K00033,K00033,K00033,K00033,K00033,K00033,K00033,K00033,K00033,K00033,K00033,K00033,K00033,K00033,K00033,K00033,K00033,K00033,K00033,K00033,K00033,K00033,K00033,K00033,K00033,K00033,K00033,K00033,K00033,K00033,K00033,K00033,K00033,K00033,K00033,K00033,K00033,K00033,K00033,K00033,K00033,K00033,K00033,K00033,K00033,K00033,K00033,K00033,K00033,K00033,K00033,K00033,K00033,K00033,K00033,K00033,K00033,K00033,K00033,K00033,K00033,K00033,K00033,K00033,K00033,K00033,K00033,K00033,K00033,K00033,K00033,K00033,K00033,K00033,K00033,K00033,K00033,K00033,K00033,K00033,K00033,K00033,K00033,K00033,K00033,K00033,K00033,K00033,K00033,K00033,K00033,K00033,K00033,K00033,K00033,K00033,K00033,K00033,K00033,K00033,K00033,K00033,K00033,K00033,K00033,K00033,K00033,K00033,K00033,K00033,K00033,K00033,K00033,K00033,K00033,K00033,K00033,K00033,K00033,K00033,K00033,K00033,K00033,K00033,K00033,K00033,K00033,K00033,K00033,K00033,K00033,K00033,K00033,K00033,K00033,K00033,K00033,K00033,K00033,K00033,K00033,K00033,K00033,K00033,K00033,K00033,K00033,K00033,K00033,K00033,K01057,K01057,K01057,K01057,K01057,K01057,K01057,K01057,K01057,K01057,K01057,K01057,K01057,K01057,K01057,K01057,K01057,K01057,K01057,K01057,K01057,K01057,K07404,K07404,K07404,K07404,K07404,K07404,K07404,K07404,K07404,K07404,K07404,K07404,K07404,K07404,K07404,K07404,K07404,K07404,K07404,K07404,K07404,K07404,K07404,K07404,K07404,K07404,K07404,K07404,K07404,K07404,K07404,K07404,K07404,K07404,K07404,K07404,K07404,K07404,K07404,K07404,K07404,K07404,K07404,K07404,K07404,K07404,K07404,K07404,K07404,K07404,K07404,K07404,K07404,K07404,K07404,K07404,K07404,K07404,K07404,K07404,K07404,K07404,K07404,K07404,K07404,K07404,K07404,K07404,K07404,K07404,K07404,K07404,K07404,K07404,K07404,K07404,K07404,K07404,K07404,K07404,K07404,K07404,K07404,K07404,K07404,K07404,K07404,K07404,K07404,K07404,K07404,K07404	508168,521245,541035,542864,597007,1388892,62594,500992,1105280,1106329,1126399,376682,382028,405417,2046695,2063985,177122,1450307,2573720,2582742,1267446,1034403,309833,319280,1285877,1285890,1304840,1323430,1729864,642832,2249156,2263779,566527,578833,591417,440645,444593,2406106,2429238,238509,1068385,1151563,332530,336846,36779,925621,2640086,2653040,1526728,2771331,2791569,1208925,1228377,2480798,2711080,2731574,1587078,2806614,2828620,754755,771979,773540,2364858,2183127,2183699,2187788,1979489,1990232,847145,1930565,1939691,1959951,1962729,2676724,2685819,2700164,963881,986436,999037,2092038,187278,1893865,1916906,1923842,41090,96690,138673,144706,146518,148539,148690,149708,151071,168553,169905,183030,184641,196961,211138,233291,263675,279396,412251,428592,428846,431819,442667,451468,489125,497137,505908,529074,529445,550703,551876,574979,592478,595742,653401,664122,687608,710842,723004,754500,764869,765326,768462,792277,804361,822121,864731,905512,908515,929767,951261,952460,975608,979765,986899,997688,1015272,1055517,1101581,1135810,1141735,1176666,1216710,1250157,1262687,1283790,1284422,1291625,1328499,1336607,1350656,1387531,1390934,1449832,1453508,1572716,1593941,1604807,1623984,1641406,1663663,1694541,1696404,1705689,1719507,1735093,1738349,1799277,1821064,1834974,1851241,1869844,1892087,1904209,1906436,1909469,1950775,1952317,1953171,1960315,1965729,2002748,2014523,2042119,2063753,2070983,2072882,2108867,2201710,2213133,2243709,2293204,2308421,2317534,2317668,2358411,2450180,2466357,2497033,2497619,2513926,2546311,2546866,2559689,2565950,2580889,2595891,2623109,2638565,2668941,2672368,2681457,2694345,2716876,2729924,2742863,2749141,2764045,2787195,2800940,2802624,2818350,2826229,2834103,2878939,2879953,2893045,2901488,148418,468566,596501,603962,642967,734436,780200,917511,925708,1110039,1291686,1888789,1979219,1980350,2255783,2350481,2443167,2481259,2531043,2760335,2847877,2894342,96122,114880,142965,149303,150219,150511,234173,239435,279541,299025,331649,376251,462106,473021,498652,513585,564763,571711,640340,655912,703868,757183,836272,967214,982139,1021248,1063833,1112306,1160991,1182252,1190643,1202192,1207976,1210143,1213646,1301565,1340541,1348699,1370941,1397858,1438769,1470432,1474509,1484086,1517273,1521984,1562048,1565296,1575861,1579917,1580942,1606950,1657930,1698667,1714937,1715526,1716764,1766581,1788522,1789614,1812984,1842258,1848878,1872577,1924504,1963807,1990059,2041082,2125924,2157253,2164838,2167150,2220750,2269906,2314699,2399160,2407222,2408022,2408129,2489233,2545772,2616855,2632670,2633063,2668418,2712117,2765008,2811736,2821521,2844955,2849881,2896099	K07404 is present in multiple modules: M00004/M00006/M00008,K00033 is present in multiple modules: M00004/M00006,K01057 is present in multiple modules: M00004/M00006/M00008
M00007	MBS2_Int_Bacteria	Pentose phosphate pathway, non-oxidative phase, fructose 6P => ribose 5P	Pathway modules	Carbohydrate metabolism	Central carbohydrate metabolism	K00615 (K00616,K13810) K01783 (K01807,K01808)	0.5	FALSE	0.5	FALSE	NA	No enzymes unique to module	NA	K00616,K00616,K00616,K00616,K00616,K00616,K00616,K00616,K00616,K00616,K00616,K00616,K00616,K00616,K00616,K00616,K00616,K00616,K00616,K00616,K00616,K00616,K00616,K00616,K00616,K00616,K00616,K00616,K00616,K00616,K00616,K00616,K00616,K00616,K00616,K00616,K00616,K00616,K00616,K00616,K00616,K00616,K00616,K00616,K00616,K00616,K00616,K00616,K00616,K00616,K00616,K00616,K00616,K00616,K00616,K00616,K00616,K00616,K00616,K00616,K00616,K00616,K00616,K00616,K00616,K00616,K00616,K00616,K00616,K00616,K00616,K00616,K00616,K00616,K00616,K00616,K01807,K01807,K01807,K01807,K01807,K01807,K01807,K01807,K01807,K01807,K01807,K01807,K01807,K01807,K01807,K01807,K01807,K01807,K01807,K01807,K01807,K01807,K01807,K01807,K01807,K01807,K01807,K01807,K01807,K01807,K01807,K01807,K01807,K01807,K01807,K01807,K01807,K01807,K01807,K01807,K01807,K01807,K01807,K01807,K01807,K01807,K01807,K01807,K01807,K01807,K01807,K01807,K01807,K01807,K01807,K01807,K01807,K01807,K01807,K01807,K01807,K01807,K01807,K01807,K01807,K01807,K01807,K01807,K01807,K01807,K01807,K01807,K01807,K01807,K01807,K01807,K01807,K01807,K01807,K01807,K01807,K01807,K01807,K01807,K01807,K01807,K01807,K01807,K01807,K01807,K01807,K01807,K01807,K01807,K01807,K01807,K01807,K01807,K01807,K01807,K01807,K01807,K01807,K01807,K01807,K01807,K01807,K01807,K01807,K01807,K01807,K01807,K01807,K01807,K01807,K01807	61113,83011,127215,139707,163460,209322,234678,241631,282596,386116,390866,404836,407777,522887,622231,646471,655813,660526,701565,740209,767447,783933,793485,848079,899408,927805,1002880,1103953,1104843,1140054,1185417,1210929,1227516,1234106,1252600,1268301,1269012,1325999,1378391,1481811,1508969,1512659,1576968,1596557,1605958,1646441,1657917,1667949,1728168,1755097,1772178,1808482,1819372,1865863,1979927,2009566,2018554,2055455,2066635,2226508,2228145,2239336,2301162,2321784,2355964,2457565,2479623,2505727,2525325,2608383,2631566,2634285,2641991,2713186,2782652,2931683,68175,87360,100233,120698,139221,142931,147379,162773,184752,214966,228313,242809,316023,319159,350077,407262,442742,475853,476764,491484,512413,524458,556815,563428,613400,620104,624600,677391,687198,688690,717139,739826,786305,814036,817286,835315,870798,961321,969895,979577,983435,1077783,1100820,1106655,1134845,1135495,1174443,1197315,1216003,1225590,1234456,1295672,1301537,1302791,1409470,1449766,1496168,1509254,1510270,1538686,1539216,1542727,1549763,1565028,1609597,1613113,1628295,1632327,1691290,1762221,1764946,1788622,1793741,1831871,1859633,1866977,1897803,1971853,2038159,2059567,2079538,2167075,2206088,2219925,2223985,2225696,2238671,2258762,2260445,2260896,2277858,2284300,2303606,2466818,2471675,2496492,2523883,2585141,2592617,2626930,2649628,2666303,2672359,2700194,2722787,2745506,2746653,2783071,2786741,2837058,2847359,2875266,2883643,2888162,2901421,2920534	K01807 is present in multiple modules: M00004/M00007/M00580/M00165/M00167/M00611/M00612,K00616 is present in multiple modules: M00004/M00007
[truncated: 15,809,749 more chars]
