## Supplementary material for "Microbial Communities in Mesopelagic Fish Guts Suggest an Overlooked Component of Marine Biogeochemical Cycles": Dataset S3 (part 1 of 3)

### Sheet: CheckM + GTDB-Tk
MAG	Completeness	Contamination
Acinetobacter junii	69.82	3.44
Psychrobacter sp.	76.6	5.3

### Sheet: Acinetobacter
gene_callers_id	contig	start	stop	direction	partial	CAZyme	COG Category	COG20 Function	KOfam	Pfam	source	version	aa_sequence
0	c_000000000224	1	919	r	0		S	Uncharacterized conserved protein, DUF58 family, contains vWF domain (YeaD2)			prodigal	v2.6.3	MQKLFKHPLQNWIAKRFQIDEKKRLTQKDILIFLYRQGFLYLVLILITFIAGINYANNLILGFCFLISAILWISFYLTFKQLHRLDIELVFPEIGQVDNSFTLKIMFKQKSIFTRYLRIISEDKEHFFCFEHTQQIFELPFYPNARGQYDFSPIKIYSTYPFGLVRAWTYLYPTYKVWIAPKAHDWQKEHKSQPTNAQDSLDEFKELRAFQHGDSYQNVAWKQVARGQGFFIKMFETQANHQYLAIDYQQIPAQGHEQKLSFMMGLIEQCELLGDDYAVILPHARLESGQGQSQLIKAKLLLAQA
1	c_000000000224	932	1931	r	0		R	MoxR-like ATPase (MoxR) (PDB:2R44)	MoxR-like ATPase [EC:3.6.3.-]	ATPase family associated with various cellular activities (AAA)	prodigal	v2.6.3	MLKHTLFYFGDRIMWGMEKASVQEKKIQNQQLEQDIKSFSHKIESFLIQVNELILDKPQQTKLALTCLLAGGHVLFEDLPGLGKTTLASALARLAGLHFQRIQFTNDMLASDVIGINIFNQKEHIFEFKKGPVFTQILLADEINRCSPKTQSALLEAMEEGAVTLDGIHYELPQPFWVLATQNPLFHSGTYALPESQLDRFLMRLSLGYPSRQAEKLLLQQSSRQLLIHQLDSVFNQADILHLRELAKQVFLSDAVLNYILDLAAETRKQRHGLSTRGVLALKAASQAYALVEGRAFVTTDDVQMVFISVVSHRLSLGENEVRKILESVEAF
2	c_000000000224	1970	2273	r	0		S	Uncharacterized short protein YbdD, DUF466 family (YbdD)		Selenoprotein, putative	prodigal	v2.6.3	MDFKIAKEGGSVIVKIIKFTIMSQKHLIFSPRNWSRIALLWQNLQKSFRLMVGVPDYENYLRHMQQHHPDLTPMDAKTFYRHCVDARYPSSGGNMKKCPC
3	c_000000000224	2275	3277	r	0		C!!!E	Carbon starvation protein CstA (peptide/pyruvate transporter) (CstA) (PUBMED:26497384;29358499)	carbon starvation protein	Carbon starvation protein CstA	prodigal	v2.6.3	MIGYGGMLMESFVGIMAMICATVLDPGIYFAINAPAAVLGTTVDTAAEAVRNLGFIVTPEMLTVLAQEVGESSILSRTGGAPTFAIGMAHIISEIFNSRSMMAFWYHFAILFEALFILTAVDAGTRACRFMVQDTVGIVVPAVKQSSSFFGNLVGTFVAVAGWGFFVYQGVVDPLGGINSLWPLFGIGNQILASMALILGTVILFKMKKEKYVWVTIVPTVFLFITSMTAGWQKIFHENPKIGFLAQANRFSDAIARGELLAPAKTVAEMQTIVMSNQINAVLCGFFMIVAIVMVIASIGAIRKALASSTPTVNEAPAVYSDVPMTANSVKGE
4	c_000000000857	1	406	r	1		O	Glutamine synthetase adenylyltransferase (GlnE1) (PDB:1V4A)		Glutamate-ammonia ligase adenylyltransferase	prodigal	v2.6.3	MNAEQLHKTLVASQYAEQVLNLYQSELEQAYSKDQFSTSLSTETIHQTVQETVAVQTDEKAWMKALRILRAKLMFRWIWQDANQLTDVVTLTRELSDFADACICVAKDFSRKPLIAKHGEPIGYSGQVQDLSVVG
5	c_000000000857	478	1750	r	0		T	Signal transduction histidine kinase (BaeS) (PDB:1JOY)		Histidine kinase-, DNA gyrase B-, and HSP90-like ATPase	prodigal	v2.6.3	MAIQLLELQQADKLSACKISLSLGLTSEQNLLEQFLQFNKTLMQVGKALLIFHQEPYFWHHCSEKLTAIDATKVTKSLNTLFVNNDFIDEAHPHYSNLLSFVHALKSKAQSLVAVHLRHPDQTSLGYLILFDEAVRDFSAVQKQLLQDHCKSFMQKLELKLNHDELKELYEQESALNFSKTKFFSIISHDLRAPFHGLLGFSEILAKERDTLDESSIQNIADYLYETLQSTYNLLESLLNWAMAEGGRFVYHPINFKLRQITDIVTDILKTLALKKNIQLINEVDESLKIYADMNMVTSLIQNLVSNALKFTDTDGAGKVYIQAQPQGEFVEIRVKDSGLGMTEEQIQNLFQPRMTVSLKGTAGEKGAGLGLSLCKRFVELNHGEISVTSQEGEGTVFKVRLPAERQNAELSTEQHKSKAKLV
6	c_000000000857	2322	3348	f	0		X	Transposase and inactivated derivatives, IS30 family (Tra8)	transposase, IS30 family	Helix-turn-helix domain	prodigal	v2.6.3	MEYIKLSYHHLNFEDRTALMLESRKEGFSAKKFAELIKRHPSTIYRELKRNSINDVYQARYASDNTFARRRRGHRKLKIDSILWKFIVEAIRCLWSPQQIAKRLKTFPDLDQTMNVSHTTIYSTIRALPKGELKKDLLSCLRHENKKRKANGEPKKDSILQDIKTIHERPAEVQERKIPGHWEADLIKGKDNKSSIATLIERNTRLCILATLPDAKAESVRKALTEALKYLPAELRKTLTYDRGREMAEHKILEEDLGIDVYFCDPHSPWQKGTCENMNGLIRQYLPKGIDLNQADQHYLNQVAMSLNTRPRKALDWLTPLEKFAQLVDYHKTFQTVAPHV
7	c_000000000857	3390	3618	r	0						prodigal	v2.6.3	MNNKLKMGFDNKIKQVIIRNTKHRTLPEVVKLVDAADSKSAVRDDVSVRVRPSGPRFKDPKLVLKAWGFLMPKHF
8	c_000000000857	3720	4203	f	1		J	S-adenosylmethionine:tRNA-ribosyltransferase-isomerase (queuine synthetase) (QueA) (PDB:1VKY)	S-adenosylmethionine:tRNA ribosyltransferase-isomerase [EC:2.4.99.17]	Queuosine biosynthesis protein	prodigal	v2.6.3	MQLSDFSFDLPDELIARYPLESRSASRLLHIDDQGHYHDHSFTDILDLLNEGDLLVLNDTKVMKARLKGKRATGGAIEVLVERMLDTHTAHCHIKSSNSPKAGAELYIGEDSVPVTVQGRHENLFVVEFSQPILSILDQYGQLPIPPYFNREAEEIDTERY
9	c_000000001622	215	818	f	0		H	GTP cyclohydrolase II (RibA) (PDB:2BZ0)		GTP cyclohydrolase II	prodigal	v2.6.3	MPIEFIATSKLPTAFGDFNISVFQDPKTGEEHVALSKGLETPPNTPVLVRIHSECLTGDAFASLKCDCGPQLQATQHLINEAGQGVILYLRQEGRGIGLTNKIRAYALQDQGHDTVDANLLLNLPADARRYDMCSIMLDHLQVKEVKLITNNPLKLKALTDLGINVVERVPLTVGKNPFNEQYLKTKRERMDHLYQKDDF
10	c_000000001622	1156	1891	f	0		H	Coproporphyrinogen-III oxidase HemH, oxygen-dependent (HemF) (PDB:3E8J)	coproporphyrinogen III oxidase [EC:1.3.3.3]	Coproporphyrinogen III oxidase	prodigal	v2.6.3	MFSHINISKLPASATERHPQIAGAKAQALGVSLVIHPKNPNIPTSHANVRLFVAEPEGQDPVWWFGGGFDLTPFYPDDQDIQNWHQTAYDLCKPFGENVYAEHKQWCDDYFYLKHRDEQRGVGGLFFDDLNQWDFETCFKYIQAVGNGYLEAILPIFEKHREQPYTEAQREFQLYRRGRYVEYNLVYDRGTLFGLQTGGRIESILVSLPNLAGWSYRPEWDADSQEKRLTDYYLKPRDWLGLTK
11	c_000000001622	2307	3096	f	0		E	Shikimate 5-dehydrogenase (AroE) (PDB:1NPD)	shikimate dehydrogenase [EC:1.1.1.25]	Saccharopine dehydrogenase NADP binding domain	prodigal	v2.6.3	MTKQFAVIGNPIEQSRSPELHHAFAAKTGVDLNYKKILAPLDGFESAVKAFFDQNGVGMNVTVPFKEQAFALCDQLTERAKIAKAVNTLWMQDGQLYGDNTDGQGLVAAIQALNWNLANSHILILGAGGATRGVIYPLVQAGAKQIVIANRTLARAEQLVEDLKTAVPDTKLHAISLDQLTGEFDIVINATSASLTGEALQLPQTLIFHHAYEMAYGKPSSFLDQALMRQVPSTDGFGMLVGQAIEAFSIWNGVKPELKDFL
12	c_000000001622	3145	5140	r	1						prodigal	v2.6.3	LFRDGRRSALLFHAHLHTGRQSLQFEYDGSVHYRQKMGSFNLTARYEKPTLLVQAKVPMVLDLNNYKFYINYFALMPYLVNKENQNNLAYLDFSKYQGLFKQVDYKKFAEYIKASSAIYYRLADPNSIQTLSVSSADQAAGVVEKIRLKTTIEELVLQANLYSKVNEKYLMQSILKFDEQNLEKLISEQDKTDTASKAEQSGILLNSKAAADDASVVSQELYRLVNQHFGVEEPEDEYTEEADATKVAAEDVAQEAEDITEEADAVAESATATEHVLTGEQCTALQNAAKTNFGDIQYCQTMYDVDVLGEQKTPSGFLSYIEKLVAVEKEFVQYDQNQFIDDQGFKALWLKHQADIQKALPPVEKRNPFVMDVGLDAQGRAVKLDYDLNYALPELKSSFNIKADMLVTNYGKATPIAQAQLKQAKTWAEASKGSILEQAIGSFSEKLGQTGIQERSAQPYTLSLDDQLKVIAEQRYDATQSYEQTYKAVFIAKLVESNPILAKRYTSQELQEVASVYAYWFSDEEVYSPEGKALKQIESLQKKHHLEQEDQFDDKLGQAVNRLVTDAMRGDQDRQQWKKLKAQYKQPQQLFAKQYQIQFEQTNGISNEEKSLLEQTANVLGQVYIDARKNQLSDKSLKALKIEHNEFIDYEIFKDVYQKMISTK
13	c_000000001879	1	781	r	1		N!!!W	Type IV pilus assembly protein PilW (PilW)	type IV pilus assembly protein PilW	Prokaryotic N-terminal methylation motif	prodigal	v2.6.3	MAHKRYTSGFTLMELMIALALGLLIVAAGLAVFLSSQRSLGLQSGMSELQQNANFGLSLITHDLRHTNLNTVSAQKINNLVDGSGIIFKKENLPTALQATANLEAEFVTLQNKDTDNTTGTSDRLTIQYVPASSEIFNCEGVQVTNASSKTIVQRYYVAESPQQVTGEPTSYSLYCDAASYDGAGLVGLNTNAQQIMQRVDAFKVRLGVKNPAGQLRYMTIDQYIAAMETIRAACATPIVEDTCSKTYLNVVSMEIGILS
14	c_000000001879	770	1256	r	0		N!!!W	Type IV pilus assembly protein PilV (PilV)	type IV pilus assembly protein PilV	Prokaryotic N-terminal methylation motif	prodigal	v2.6.3	MMKRQTGVGLVEVLVALVLLSIAVLGFVALQIRAITASNEATMNVQATNIARDLAERMRMNRDGLAGYVANTDTTNCATAFCSPEDMAKYDFRLVSSRATGLGMRMNVLNCQGSTLVRKCVYVAWEGTTATNGTGSSDCTNGAAYVPNAKCIIMEVYNYGS
15	c_000000001879	1274	1706	r	0		N!!!W	Type IV pilus assembly protein FimT (FimT) (PUBMED:17322192;28771515)	type IV fimbrial biogenesis protein FimT	Prokaryotic N-terminal methylation motif	prodigal	v2.6.3	MGKNRGFTLIELMMTIAIAAIIATMAAPSFIQMVRSNQLRSDTRDFVDLLSETRSEAIFKQSDRIVALDSSVATPFKTWVPTHVTKTSGDSSVTFNRLGQTSISTNGQCFIFEHSSDAALKAYVYVQKGGTVVYNKAATSCPT
16	c_000000001879	1846	2347	r	0		I	4-Hydroxy-3-methylbut-2-enyl diphosphate reductase IspH (IspH) (PDB:3DNF)	4-hydroxy-3-methylbut-2-en-1-yl diphosphate reductase [EC:1.17.7.4]	LytB protein	prodigal	v2.6.3	MEALVVKHPEKVAFVTQTTLSIDDTAKVIDALRKKYPMIMGPRKDDICYATQNRQDAVRDLAEQCDVVLVVGSPNSSNSNRLRELAERMGKSAYLVDNAEELEKDWFKSDSKIGVTAGASAPEILIKQVIQRLQDWGATPPQELQGREENITFSLPKELRIQVIQA
17	c_000000002554	0	96	f	1						prodigal	v2.6.3	GIYMSNYYIKISAQEYSTSSRIRPVKIAYFH
18	c_000000002554	163	361	r	0		T!!!T	PAS domain (PAS) (PDB:2MWG)!!!Cyclic di-GMP metabolism protein, combines GGDEF and EAL domains with a 6TM membrane domain		EAL domain	prodigal	v2.6.3	MIAMGKTIGLKVVAEGVETEQQRDYLKRQNCDILQGYLFAKPLTASDATDYLQQHMRMSTARYSI
19	c_000000002554	416	2585	r	0		T!!!T	PAS domain (PAS) (PDB:2MWG)!!!Cyclic di-GMP metabolism protein, combines GGDEF and EAL domains with a 6TM membrane domain		EAL domain	prodigal	v2.6.3	MFFIPSVLPLVLSQIINRDQEHTLFYVAYYFSFVATLLCAHATFTIHKRFFQVLEKNKQLIDVAEQHNQWTEELCQQLQREVNKSKDIEAQLQFNNHLLEQKVRERTYDLTKMNERLEEHRQNLAFAHETAGIRPWEWNLEENTVGVTNSHQKEVTRNSENHYELLSKIVHPDDAERVKNTIYSHLCGQTKRYEETFRIKRSNGDWSWIHDVGQVIQRNPKDGTPLRMVGIHRDINQEKKDQDRLKLAASVFEQASEGIFILDENFNYLEVNPKYEQLTGLDKQYILNKHLFEITKQTKQHHLNFHLSILDTLHEEFEYEGEFQETYLSEKTCFLWMHINAVKDESDRVLNYIGIVSDQSERKHQEQRLSYLTNYDTLTDLPNRFYYHQQLHQYLVNEASIQHLAVIRLNIDRFRALNELLSNQAGNELLKQVAQRLRISNIDALLVAHLSADDFAIIYEMSPLHPPIHQICNNIVEAFSKPFYIADQEHVVSISIGVAIYPEHGRQVDNLNTHAEQALTEAKRLGGNTIRYYSSERTNFVAKHTDLELDLRKAIQNKELVVYYQPKINTQNSNITGFEALIRWKHSTKGLIMPDIFIPLAESTSLISDIGRFVLYEAARQLQVWQKLGFVHIHVAVKIVAQQILRGQLLQDIDAVLDQYSIGGENLELEITESAFLENTENVKMVLCALKERNISIALDDFGTGYSSLAYLTEYPIDILKN
20	c_000000002554	2656	3049	r	0						prodigal	v2.6.3	MSGVLEKNLPQFIYTDQINYPHHIRLFVVSVIFIILIDYFLFGFFYSFDLNIFSIWTISSLILLSIFLIICNFSLKHYTSVRHAKKTNLTFQLICLSIGSLLGVGSVVISQMLIKDVPHLSHSHILTFSH
21	c_000000002554	3165	3885	r	0		J	16S rRNA U1498 N3-methylase RsmE (RsmE) (PDB:1NXZ)	16S rRNA (uracil1498-N3)-methyltransferase [EC:2.1.1.193]	RNA methyltransferase domain	prodigal	v2.6.3	MNRFYIETELNTGNTIELTESVFHHWVRVLRAKVQEQAIFFNGNGGEYRVTLTEINKKNAFVSVDHFEEIDRTAPFKLILGQVMSKGDRMDYAIQKATELGVTKIQLLTSDRCEMRLKYDRDQKKLDHWQSVAVAACEQCGMNIVPKVLAPISIEEWIQTDLPISRFVMAPNKDQKNVLLDAQPELALLIGPEGGLSESEIGLSNQHGFVNWCIGDRVLRTETAPVVALSILNYHFASN
22	c_000000002554	3907	4744	r	0		E	5,10-methylenetetrahydrofolate reductase (MetF) (PDB:1B5T)	methylenetetrahydrofolate reductase (NADH) [EC:1.5.1.54]	Methylenetetrahydrofolate reductase	prodigal	v2.6.3	MTKRVPISFEFFPPKTDAGAEKLRVVHQELQLLNPEFFSITYGAGGSTRERTLAAINDFNGKGTPVAPHLSCIGDDKARIAELLDLYKSQGIDRIVALRGDLPSGQVGLGELPYAQDLVRFIREHSGDHFHIEVAAYPEMHPQAESFDADIQRFVEKVQAGANAGITQFFFNPDAYFYFIERLAKSGINIPIAPGIMPITNASNLIRFADGTGAEIPRWIRKQLAAYGDDSASIKAFGHEVIVNLCERLIAGGAPTLHFYSMNQTEPTRQLVVDLGLN
23	c_000000002554	4818	5007	r	1		H	S-adenosylhomocysteine hydrolase (SAM1) (PDB:1A7A)		S-adenosyl-L-homocysteine hydrolase	prodigal	v2.6.3	DLPADQKQAAIRVEVLPKKLDEEVAAAMVAGFGGVVTQLTQVQADYLGVPVEGPFKSDAYKY
24	c_000000003385	211	1033	r	0		R	Predicted epimerase YddE/YHI9, PhzF superfamily (YHI9) (PDB:1SDJ) (PUBMED:24914732)	trans-2,3-dihydro-3-hydroxyanthranilate isomerase [EC:5.3.3.17]	Phenazine biosynthesis-like protein	prodigal	v2.6.3	MKMYQVDAFTKELFKGNPAAVIVLDNWLDEHLMQNIALENNLSETAFVRKIDDANYEIRWFSPTDEVAFCGHATLASAYVLFKDFTEAKTIQFHVRQLGIFVVTQDADGKIKMNFPIRKAEQVSDYPQALRDGLTKPFKAVYLNAQAYIVEYESVQDVLDEQPNLEKLKQLGQVRTAITASQPDIAITAKGEDGKFDCVSRYFAPAIGIDEDPVTGSIHTAIVPLWAEKLNKQRLVAYQASARGGILECFIESAERIEISGYAKLYMQAELSI
25	c_000000003385	1204	2461	r	0		C	Isocitrate dehydrogenase (Icd) (PDB:1IDD)	isocitrate dehydrogenase [EC:1.1.1.42]	Isocitrate/isopropylmalate dehydrogenase	prodigal	v2.6.3	MGYQKIVVPADGDKITVNADLSLNVPNHPIIPFIEGDGIGVDITPAMKAVVDAAVLKAYGGKRSIEWMEVYCGEKADKIYGTYMPEETFEALREFIVSIKGPLTTPVGGGIRSLNVALRQELDLYVCVRPVRWFEGVPSPVQHPELTDMVIFRENSEDIYAGIEWKADSDEAKKVIKFLKEEMGVTKIRFDQGCGIGIKPVSKEGTQRLVRKAIQFAIDNDKPSVTLVHKGNIMKYTEGAFKEWGYELAMERFGGELLDGGPWVKIKNPKTGKDIIIKDVIADAFLQQILMRPADYSVIATLNLNGDYISDALAAEVGGIGIAPGANIGGAIAVYEATHGTAPKYAGQDKVNPGSIILSAEMMLRDMGWIEAADLIIKGVSGAIEAKTVTYDFERLMPGATLVRCSEFGQAIIEHMGD
26	c_000000003385	2654	3362	f	1		J	Pseudouridylate synthase RsuA, specific for 16S rRNA U516 and 23S rRNA U2605 (RsuA) (PDB:1KSK)	23S rRNA pseudouridine2457 synthase [EC:5.4.99.20]	RNA pseudouridylate synthase	prodigal	v2.6.3	MKIVVFNKPFDVLSQFREDEAHLTLSHFIHDPDLRLAGRLDLDSEGLMFLTDHGGLNQYITNPTNKKFKTYLAQVDGDVTEEALEQLRKGVELADGMTLPAKAIKVDQPEWLWDRDPPVRFRANIPTSWIELQICEGRNRQVRRMTAAVGFPTLRLIRTKIGAIDLVRLGLQPGEQKEIEPLLYPDFKDLPEDKPYRSRSYVKKPGGTGGKPMHQKKKEGDKKDPNKKKSGTNLGT
27	c_000000003876	1	133	r	1						prodigal	v2.6.3	MLQLNSLGLTKEHESLWINGIKLNALYLANTLLNIGDHEVWILD
28	c_000000003876	116	827	r	0		P	Superoxide dismutase (SodA) (PDB:1AP5)	superoxide dismutase, Fe-Mn family [EC:1.15.1.1]	Iron/manganese superoxide dismutases, C-terminal domain	prodigal	v2.6.3	MIINLWDLMMRMLNKSLFSLMLCAGLSLPAYAEFKQTPLPYKSDALEPAIDQKTMEIHYAKHHKAYVDNLNAQIKSYPELDKLSIEQVQAQISKYNLAVRNNGGGHFNHAFFWESLAPTNKTGKVSAKLLKQINQDFGSFEAFQDKFNQAATGRFGSGWAWLILNDAGQLEIVSTPNQDNPLMDIAEKKGQPLLGLDVWEHAYYLKYQNRRADYTKAFWSVVNWNTVNQRYDAAIK
29	c_000000003876	956	1727	r	0		I	NAD(P)-dependent dehydrogenase, short-chain alcohol dehydrogenase family (FabG) (PDB:6L1H)	3-hydroxyacyl-CoA dehydrogenase / 3-hydroxy-2-methylbutyryl-CoA dehydrogenase [EC:1.1.1.35 1.1.1.178]	short chain dehydrogenase	prodigal	v2.6.3	MKIQGKHFVITGGGSGLGAATAEYLVQKGASVTLVDMNAEVGTQQAQALGEKAEFVQLDVTDEQAAEQFFKDVLVKHGAVHGLVNCAGIGPSAKVVGKDGVHDLGMFSKTLQINVTGTFNMLRLAAEAMSKNEVAEGDEDRGVIVNTASVAAFDGQIGQAAYSASKGAVVAMTLPIARELARHAIRIMVIAPGIMETPMLKGLPQNVQDALGQMVPYPSRLGRPEEFARLVAHIAENSYLNGEVIRLDGSIRMAAK
30	c_000000003876	1869	2931	f	0		K	AraC-type DNA-binding domain and AraC-containing proteins (AraC) (PDB:1BL0)		Arabinose-binding domain of AraC transcription regulator, N-term	prodigal	v2.6.3	MSKLPNQDINSAKDTISNALIREALSVAASRGLNIVNIANKAGISAELLTSTKARVPVNQSAQLWVELAKSMNDEFLGMDTHPMRRGSYKVLAKLAFGANTLEQAIQDILKFLALILDDIHGELVQEGSKAFLILHDRDQPKRMFTYSTFLMLVHSLMCWLSDQRISFHRMSFRCHQPVEIQDYRVRFCENIEFNAEQNKIEFDAHYLKHKIKKDKHALNEFLKHAPYNLIVRFKNENSLSLQIRRQLILQPPSEWAELKDIAQQMNMSTATIQRRLKQEGVSYQQLKNDIRCDIAIERLNKTNDSIQSISDDLNFHDPSAFHRAFKKWSGVSPGSYRKISPSKKLLVNQFED
31	c_000000003876	2943	3576	f	0		T	Predicted FMN-binding regulatory protein PaiB (PaiB) (PDB:2OL5)	transcriptional regulator	Putative FMN-binding domain	prodigal	v2.6.3	MYLPEIFEEKNTEKLYQLVEKYPLGTLVTHSSNGIEANHLPFKLLHESKSNHAILIAHIARNNELHTLIESGTDVLVIFQGEQGYISPNWYPSKQLHHRHVPTWNYQVVHVKGKIKFLEDEKSLRGILAKLTRTHEAKQEKPWKMSDAPSDYIAAELKQIIGIEIEIQHMTGKFKLSQNRDQSDAVNVVNNLEKQGQIQLAKAVKQYIED
32	c_000000003876	3572	4391	r	0		J	Methylase of polypeptide chain release factors (HemK) (PDB:1NV8)	release factor glutamine methyltransferase [EC:2.1.1.297]	Methyltransferase domain	prodigal	v2.6.3	MNIAQALEIKGEIDSYERQEAAWLLEHILGINSLELKLRLEQQLTEIQEQAYLNGLARIDHGEPLAYVTGSQPFWTLDLKVTHDTLVPRPDTEILIETVLKLELDSTSNVVDLGTGTGAIALALASERPQWKVTATDIYQPTLEVAQENAIRHGLTQVKFACGAWFDALEKQFFDLIVSNPPYIDPEDVHMQMLKSEPERALIADKQGLADLETIIVQGKSWLNPNGWIVLEHGYDQGEAVRTMFEKEGFSQIQTIKDYGGNDRVSLGQKLN
33	c_000000003876	4390	5479	r	0		J	Protein chain release factor RF1 (PrfA) (PDB:1RQ0)	peptide chain release factor 1	PCRF domain	prodigal	v2.6.3	MKASLRLRLDQLCDRHEELTALLADVEVISDNKRFRKLSREHNDLTEITEVWGKYRQAEEDIETAEMMKSDPDFKDMAEEEIKENKALLVELEEQLNVLMIPKDPNDANAAYLEIRAGTGGDEAAIFSGDLFRMYSKYAESQGWRIEVLSENEGEHGGYKEVICRVDGEGVYGRLKFESGAHRVQRVPATESQGRVHTSACTVAILPEVDVDTTVEINPADLRIDTYRASGAGGQHINKTDSAVRITHIPSGVVVECQEERSQHKNKAKAMALLVSRLENAKRAAADAATSEMRRDLVGSGDRSERIRTYNYPQGRMTDHRINLTLYKLDAIMEGDLTELLDSLHREYQADQLAMLAQENGG
34	c_000000003876	5726	6185	f	0		S	Uncharacterized membrane protein YiaA (YiaA)		yiaA/B two helix domain	prodigal	v2.6.3	MSNLINRPTLAFIGASWLAVVIGAVGFMIGLWNASMPLHEKGFYLVILLYGLFSAVSLQKTLRDKLEDIPVTAIYVALCWTSVGICIGLLLFSLSNATLSLSEKGYYIMSFLLSLFGVTATQKNIRDLEHLRLQKRESTNQLKLEDSSHQDS
35	c_000000003876	6317	6833	f	0				osmotically inducible lipoprotein OsmB	Glycine zipper	prodigal	v2.6.3	MHLHNFTPQALLHLLPLQKMPEQRAHGVKMKAHFMLLSAILAGSTIASTAYADNATRVAATSALGSVVGTAIGKEIGGHSGAMIGSAVGGAGGAAAASSKRTRTEAAIGGGLGGVGGYTVGRNIAGTTGGYIGAAAGAAGGAALGRKVGQDRDYDNYQSKKYKKKRKHRHH
36	c_000000004200	16	301	r	0		E	Cystathionine beta-lyase/cystathionine gamma-synthase (MetC) (PDB:1CL1)		Cys/Met metabolism PLP-dependent enzyme	prodigal	v2.6.3	MNPNDDLEYQLDTLAIRTGHNRTFEGEHSEPIFLTSSFVCESAADAAAKFSGQVAGNTYSRYTNPTVQAFEKRLATLDGAERAVATSSGYQWPL
37	c_000000004200	629	1733	f	0		I	Poly-beta-hydroxybutyrate synthase (PhaC) (PDB:5XAV)	poly[(R)-3-hydroxyalkanoate] polymerase subunit PhaC [EC:2.3.1.304]	alpha/beta hydrolase fold	prodigal	v2.6.3	MMRLKKMKSLVEQQKINFKHLAMRVFEADKLVLSQSTPYQVIAEFKQTRVRFYASENKRYKEPLVFVAPLAINMDIYDLYPYRSLVKHFQESGFDVYLIDWGKLTYKNYHIDFLSFIDKFIPRCIEAIQKHSKSKEISLHGWSMAGIFVTLYTARHQPDAVKNLIVLGSPIDSYASGYIGKLYKTLAYVTTRNATIKDYIYNRLPKLMIHSPGFLNSLGFKLLDPKGWIDGNIQLLKNLDNLKLVQEDATLSHFLNNMIDYPGGINQDMLFNVWMQNPLKNGAITLKNKTIELKGINCSLLVGAGKSDQLVTADAAFPLTQLTNSQDVTFTLIPGGHLGLMSSQNSSIEFWPTLTKWLEERSTYLKR
38	c_000000004200	1736	2609	f	0		I	3-hydroxyisobutyrate dehydrogenase or related beta-hydroxyacid dehydrogenase (MmsB) (PDB:1I36)	3-hydroxyisobutyrate dehydrogenase [EC:1.1.1.31]	D-isomer specific 2-hydroxyacid dehydrogenase, NAD binding domain	prodigal	v2.6.3	MTQSVAFIGLGAMGYRMAAHLPKYFDTVYVWNRNFSKAEQHATEFGTIAVELEQAAQADVIFSCLPTSQDVENLISSIKIKSGAIWIDCTSGVPDAARRLAEQLKAQDVAFLDAPVSGQTIGEENATLTFMVGGDIDAFERAYPAMSALGKLIQHVGESGAGFAVKAINNMLLAVNLWSVAEGFTTLKAHGVNLDAALNCINASSGKSLVTENIFPQRVLSREFPVTFALPLLAKDTGIALDLVHDAKLPAPILSLAQSLIQAANLTAESNSDFSAAVKMYESWTKITLK
39	c_000000004200	2959	3229	f	0					YARHG domain	prodigal	v2.6.3	MNKFTVAVIAGLISFTGFNLQAATPEQECKKLQDDYNLIYASKGFCFKDADTKAKYGNENCHTTKPKFSDKEQQRLDQIKARQKELNCK
40	c_000000004200	3318	3642	f	1		F!!!R	Purine nucleoside phosphoramidase/Ap4A hydrolase, histidine triade (HIT) family (HinT) (PDB:1AV5) (PUBMED:20934431)	histidine triad (HIT) family protein	Scavenger mRNA decapping enzyme C-term binding	prodigal	v2.6.3	MAYDDQNIFARILRGELPAIKVYEDDQVLAFMDIMPQAEGHTLVIPKTPAVTLLDLPADAAAYTIQIVQKIARAIETALDAKGIVLMQLSGASAGQTVPHVHFHLIPS
41	c_000000004725	2	146	f	1		I	Fatty acid desaturase (DesA)			prodigal	v2.6.3	FIPSWWSKIMDDRVVEHYKGDLQRINIHPEAKEQILEKYATEQIEAA
42	c_000000004725	162	396	r	0					KTSC domain	prodigal	v2.6.3	MEKTVVVTSWKYDISSRYLKILYSNGTAELYHPVPEFVYDNLLRTTDKTAFVHKYLEFDLHFKRLCISTTQQKTALL
43	c_000000004725	722	1214	r	0		V	Alkyl hydroperoxide reductase subunit AhpC (peroxiredoxin) (AhpC) (PDB:2RII)	NADH-dependent peroxiredoxin subunit C [EC:1.11.1.26]	AhpC/TSA family	prodigal	v2.6.3	MSLINTEVKPFKADSFRNGEFIQVTDADLKGKWSVLIFMPAAFTFNCPTEVEDAAENYEEFKKAGAEVYIVTTDTHFSHKVWHETSPAVGKAQFPLVGDPTHQLTRAFDVHIEEAGLALRGTFIINPEGVIKTAEIHDNAIARDVSETLRKLKAAQFVASHPG
44	c_000000004725	1685	2846	f	0		I	Sterol desaturase/sphingolipid hydroxylase, fatty acid hydroxylase superfamily (ERG3) (PDB:4ZR0)		Fatty acid hydroxylase	prodigal	v2.6.3	MTDQLREKFENLELNAGLGKISAFISMSLGLLSIFSALCFLFPSVLTMPELRPLYVKHYDAFYFSLMIAIVLSVGFGAFSAIFRQNRYGFYGLCFALVAAVLGCGLIKAPTLPNIPFYAGIDYFVLTLVILALVFIPLEGFFAKNPHQKILRVGWVTDMKYFMFSHIGIQLFTFLTVMPIQYWITHLPNNPIVPFVQAQPIWLQFIELLIVVDFVVYWLHRAMHEVNFLWRFHAIHHSTEHMDWLASSRLHIVEVLMTRFIATLPIFLLGFHTSAVFAYLVFISFHAIFIHSNVRFRFPYLRWLIATPEFHHWHHSSEKPAIDKNYAAFIPLYDVIFKTVYMPNHLASVYGTVGYKIPNSFVKQFTWPFKKYVKQLRNRFDHSSKS
45	c_000000004725	2958	6471	f	0		J	HrpA-like RNA helicase (HrpA) (PDB:5N8R)	ATP-dependent helicase HrpA [EC:3.6.4.13]	DEAD/DEAH box helicase	prodigal	v2.6.3	MQSHLNVDQLVMARDRHRLNRLRKDKKTETAEIEKLFEQSNQKVKQRLARLPKIKLNQDLPVTQYADRLIEAIQKHQVIIVAGETGSGKTTQLPQIAMLAGRGLTGMIGHTQPRRLAARSVSQRIAEEVGEKLGESIGFKVRFNEQGSQDSIVRLMTDGILLAELTNDRFLSKYDTIIIDEAHERSLNIDFIMGYLKQLLPKRPDLKVIVTSATLDVNRFSQYFNNAPIFEVEGRSYSVEVRYRPISELSIVGSDDDEFDDFEENLPRAVVQAVEECFADAEAKGHPEHADILIFASTEQEIRELQETLQKYGPRHTEVLPLYARLALAEQQKIFNPGGKGRRIIIATNVAETALTVPNIRYVIDSGFARISRYNYRSRVQRLPIEAISQAAANQRKGRCGRIAAGVCIRLYSEEDFLIRPEFTEPEIKRTNLASVILQMQSLGLGNLEDFDFIEPPDFRLVNVGRKLLIELGALNERKNDLTKVGQMMARMPIDPRLARMIIGGAHFGVLKETLIIVSALAIQDPRERPADKQMQADQKHALFKEADSDFLFYLKLWNTLQTSPDAQSENKRRQFARQHFLSWLRLREWKQTHQQLVELAEGLKLSFNEKGANYENLHRALLTGLLSFIANKTDERNTFMAVRQQKAKVFPASTLHKTNTAWVMAFEMVETSQVYLRTLAKIDPEWILLAARDLLKYHYFEPHWSKKGGIVNAYAQISLFGLIIEPKRLVNFEKVDQAAAHEIFLRDALTTGNLGITPAFLKHNLLKLEEVERVEDKLRRRDLVVDEETIYQFYAERVPVEVASRHSFEDWRATVEAKNPRYLFVEDDALWMSDRPTTQQFPDYLHNGQLRLAASYRFDPSHDEDGATVKIPVQALPQVDEKQWSWGIPGWRQDLIEALLKALPKDKRRNLVPIPDTAKKLMQGVDAVHLREHLFNYLAFALRGEQITEKDFSFERIDQYLVPFIKVIDEKGKLIAQGRDLDELKARCRVETHRPVKQQQGEFQAFPESFIFEASQKVTGVIVKQYQALVPTKIFSALEAKDESGVVVQTFNDQQEAIKQHREGVIRLIHMQLGDLIRQLKKQISKPLALEYSPLGERAKLEQMLVYATLQVSIQQLPQNAEEFNTLALDVKKHFLSNGQKVLTDITEIFTQWQQVRRELLVLVQVLRY
46	c_000000004833	448	1156	f	0		C	Nitroreductase (NfnB) (PDB:1F5V)		Nitroreductase family	prodigal	v2.6.3	MNTEQVRYVDEAITSRHSVRAFLDTPVDVQTIKDILSVASRAPSGTNTQPWKVYVLTGNKRAEMIERVCAAQLELFQKPELAEHYKETFAYYPENWISPFIDRRRANGWGLYGLLGIQKGEKEKMTAQQLRNFQLFDAPVGLFFTVNKAMGIGSKMDISMMIQNVMVAAKARGLDTCPQAAWNHFYPIVLDVLGAPDDEELICAIALGYADPDHIVNTFITPREPVENFTVFVDE
47	c_000000004833	1177	2392	r	0		G	Predicted arabinose efflux permease AraJ, MFS family (AraJ) (PDB:4LDS)	MFS transporter, DHA1 family, multidrug resistance protein	Major Facilitator Superfamily	prodigal	v2.6.3	MKVEQSNSRQYSTTWIMLLALLTALGPLSIDMYLPALPQMAEEFGVSTQMVANTLPAYFLGLAIGQLIYGPVSDRIGRKKPLYFGLTLYVIASLACVFASNEWALIIARIFQALGGCVGVVIARAAIRDRLDVQGSAQAFSSMMIVMGLAPILAPMFGAWILNFFPWEMIFAALAIIGVICWLCVHFFFKESLPIERRLKLSTYQVTTLYAAILKDASFRVPMFAGCLTGAALFCYISSASAVFMGQYGLSQQQFSYAFAFNAAGIMLMSSLNKHLNTRMDIYPRLRLGGSIQFLGAVCVVFAGSMHNAPLWILMSGLFFVVSGIGLTGPNAMALAMSKQGARAGTASAIMGSMQFACGLLGGVILNFLIWKASLNMGLMMLMFTSAGLVAIFKVGRQQNSISM
48	c_000000004833	2535	2928	f	0		S	Uncharacterized membrane protein YccC (YccC)		FUSC-like inner membrane protein yccS	prodigal	v2.6.3	MNPWFGRLKQLTYNTTFMYNVRMLIAFVGTAFVPYLLDFQLATIPLTLGVVAAGISDIDDRFSVRIMNLIYTYIGFFITAASVQLLFPYPFAFAFGLIASCIGWILLGSLGRRYATIAYECLALYEVMII
49	c_000000005527	1	943	r	1		S	Uncharacterized membrane protein YccC (YccC)		FUSC-like inner membrane protein yccS	prodigal	v2.6.3	MNSLYHLFNRFRSNSILLYCLQILIVLTGTTLVLHGLGLGQFIVPVTLGAIAAALTDFDDRLSIRLRNLVYVCVLFFSVSTILEFLAPYKFWFIVYLSLSSAALILMGALGQRYATISFGTILLSIYTMFGLGEYANWYQQPSYFVIGAVWYGLTSILFFMIRPTLPLQEKISTIFKEMGEQLQSKAKLFDPDNVDNVETLLFELSQKNAQVVNSLNQAKQSLLSRLKSSRINNSSIYWLNLYYFAQDIHEQVTSNYLHYEKIHQNFSRSDLIFRIQKNMFLQATACKKLSQALLHKSTYQNTPLADAALAQLE
50	c_000000005527	1171	1753	r	0		P	Cu/Zn superoxide dismutase (SodC) (PDB:1ESO)	superoxide dismutase, Cu-Zn family [EC:1.15.1.1]	Copper/zinc superoxide dismutase (SODC)	prodigal	v2.6.3	MLSTLKRYVIFSAIMMSISACSSIPLDNNAAKIQKQPTSSDHKYLIPIYLVSADGIGASIGTVFFQESPNGLIITPALWKLPSGEHGFHIHEKPSCEAAMKDGKMGAALAAGGHYNPDNIAHHGTPENGHLGDLPALTVNEKGFATQAVIAPRLKLSDIQGRTIMIHAGGDNYSDTPKPLGGGGERIACGVIK
51	c_000000005527	1860	2961	r	0		R	Predicted PurR-regulated permease PerM (PerM)		AI-2E family transporter	prodigal	v2.6.3	MVQQYAPTLQRVLLFGLFFVLLFLGFSILKYFIVPVLWAAIIAYMTWPVYLWVQRRFFGENRPTLNATIMITLVILVIGIPFIFAIFMLQLEGRNLYFNLQKQLFSGHIQVPDFIRNLPIIGKDISRTVNELSADPNSITKNVAEWIQGHLSYGRFVLSEISRNLVKLTFAIMTLFFFYRDGQLILSQVSRALEMVIGPRVHHYLETISETTRAVVYGVGLTAVAQAILAGLSYFVADVPNPMLLTMVTFILALIPFGSPISYLSVGLWLFAQGQTVEAIGVVLWGLLVVSSSDNVIRPLVISGATKIPFILIMFGVLGGIASFGLVGLFIGPVILAILLAIWREWLHENVQEPIAAIEAPPETKS
52	c_000000005527	3079	3724	r	0		D!!!N	ParA-like ATPase involved in chromosome/plasmid partitioning or cellulose biosynthesis protein BcsQ (ParA) (PDB:6NOO)	chromosome partitioning protein	AAA domain	prodigal	v2.6.3	MKTILIANQKGGCGKTMTAITLATALSQKGYKVALADADNQKSSLQWLKQRPDSVTNIQSLDWRHEKSIGEAPKNLDYLIIDAPGALSGEHAEQLVSEAHAIVTPLQPSFFDIDSTRRFLKHLHEIKRIRKGKVQILLVANRVKPNSASSKDIQDFFNKIEQEPVAWISERSAYGTLAMQGLSVFDKPQKNFVSIQHQWQPVLNQLVDDPSEWF
53	c_000000005527	3854	4322	f	0		F	Predicted secreted endonuclease distantly related to archaeal Holliday junction resolvase		Endonuclease related to archaeal Holliday junction resolvase	prodigal	v2.6.3	MSVWLAMLIGGCIGVVITTLILSNSRNGRIQAEYEKYIAELELEHKQALLDAQKRSVNTSRAVLKGKMAEQFAPILPEFQYLPSDAKFLGDPVDYVVFDGYTDFRDGDGDAEDIEVILLDIKSGGARLSKGQQAIAQAVREGRVRFETLRIDFDD
54	c_000000005527	4323	4959	r	0		H	Ubiquinone/menaquinone biosynthesis C-methylase UbiE/MenG (UbiE) (PDB:4OBW)		Methyltransferase domain	prodigal	v2.6.3	MIYQFYQRRIFPHLLNQVMQTGSLMDKRHELLIPIEGEILEIGFGTGLNIPFYGNLDTLYALEPNPDIYHLAIERVQNAPFHVKHVQSSAEKLPFADASLDHIISTWTLCSIPKLEQALAEIYRVLKPTGTFHLVEHVKHPESVKMQSLQTLLTPIQKRIGDGCHLNRDIERSLAQAKFKFIEKQYFDAEGIPAIAQKMLLARVQKILLNP
55	c_000000005527	5103	5724	f	0						prodigal	v2.6.3	MKAQTSLFAISHIFEEVKAMKKRLWMSLCMVAALGQAHASASGVEYNIAKGLSPQVKDQSISVLQPFYGNFRILGSKVYQDDEQAKFSPIDYAVSWGLFAHPEIARNISVSQYDRYLNWKMDKLPVPADQAMQMVSNMHIIPANPEIAKQIKQVKRGDLVQLKGELVEVRDKDLVWKSSLSPTDIGDGACELFRVNSIQWIEKQKI
56	c_000000005997	128	713	r	0		C	FMN reductase RutF, DIM6/NTAB family (RutF) (PDB:1EJE)		Flavin reductase like domain	prodigal	v2.6.3	MIFETASLSPTEVYRLLVGGITPRPIAWISTLSKDGVANIAPYSFFSVASCNPPILWYSQVNPQSGQDKDTLRNLIDTQECVVHIADTKLLEKLNMSCASLAAEQSEFEYAEIASCPSYSVQPLSVQDSLVRYECRLREILEFSTLPSGGKVALLDVQAIYVDDRVWNGTMIDQEKLNSLGKMGGDFYSLTRVC
57	c_000000005997	736	1150	r	0		S	Uncharacterized conserved protein (PDB:1X6M)		Glutathione-dependent formaldehyde-activating enzyme	prodigal	v2.6.3	MSQTLPVYHGSCLCNGIRYEIHGEIGDIVQCHCQRCRKANGTAYATSAPIKVSDFKITQGEHLLKKFQSTETTQRCFCTDCGSPIISIRSDIPEFYRLRIGTLDTPIQQRPTMHIFAASKAEWDCIADDLPQYVERP
58	c_000000005997	1263	2538	r	0		C	Na+/H+-dicarboxylate symporter (GltP) (PDB:1XFH)	aerobic C4-dicarboxylate transport protein	Sodium:dicarboxylate symporter family	prodigal	v2.6.3	MLQRFKSSLFLQVIFALILGIIIGISFHDFSLALKPLGDGFIALIKMLIAPIVFCVVVLGLYGANDLKKMGKVCAKTILYFEIVTSIALVLGIVIAYVFKLGVGMNIDITQLDGKDLNVYTERAHTMSSGSDFLLHIIPKTFVDAFARGDILQVLLIAILFGVALLMIPKHLAELVCKTIEAFSEVFFKMMAIIIRLAPVGVFGSVAYTTAKFGLDSLVQLGYLVLLFYVTCILFVLVILGGILKFTGLNIFKFLNYFKAELSIVLGTASSDSVLPQIMKKLKNLGIKDSTVGLVIPTGYSFNLDGFSIYLTLGVIFIAQACNIDLSMHDLLAILLVSLVTSKGAHGIPGSALVILATTLSVIPSLPTIGLVLLLSVDWFIGIVRACTNLIGNCVATVAIAHWEQDIDHARAQAVLDQKIELNS
59	c_000000005997	2656	3859	r	0		R	Predicted flavoprotein YhiN (YhiN) (PDB:3V76)		FAD dependent oxidoreductase	prodigal	v2.6.3	MSKRIAIIGAGPAGLMAAEVLSQYDYQIDVFEQKPSAARKFLMAGKTGLNISHAEPIDTFIQRYDHAAWLSPWVRHWDAQWIQDWMKGLGIESYVGSSGRIFPTEMKAAPLLRAWLKRLAGDGVKFYYRHRCVDVTKNQLTIENQTGCYTDHYDAIVLACGAVSWSQLGSDGAWQQWLSEDQIEPFQASNAGVLKAWSPFMQDCFGQPLKRVDAWVNAEHKTHGDIVITHYGFESGVIYKLGRDLRALNHQKQPFILHLDLLPDVSAEQLEKKLHSNKKQSLTNIWRKAGLDHVKINLLREVTNKSIWSDAKEMAQQIKNLNISLDGFRPIEEAISCAGGVKQIALSSQLQLQSNPFVFCCGEMLDWDAPTGGYLLTACFATGRAAGTGVHQYLISDTIR
60	c_000000005997	3851	4496	r	0		J	tRNA G46 N7-methylase TrmB (TrmB) (PDB:1YZH) (PUBMED:19373903;16600901)	tRNA (guanine-N7-)-methyltransferase [EC:2.1.1.33]	Putative methyltransferase	prodigal	v2.6.3	MSIRQFQAHRMQAPRDFQVIPNTPICVEIVAGKGKHALLFTGQNPQTTLYAIERTKEKFLAMQKQHQLEPREYLYPIHADALPWVVHALHPAQVEQFFILYPNPEPHNPAQRWLNMPFFEFLLSRLQPNGTITLASNIEEYIDEAEQQLVQLWKLPYEKQKIATDSARTHFEVKYLERGELCQQLIITKPENYSTRFDDFAPLQGQNAQEQSDV
61	c_000000005997	4586	4778	f	0		L	Endogenous inhibitor of DNA gyrase, YacG/DUF329 family (YacG) (PDB:1LV3) (PUBMED:18586829)	uncharacterized protein	DNA gyrase inhibitor YacG	prodigal	v2.6.3	MPRTFPCPRCGQDSTWEGNEFRPFCSERCKLIDLGAWANDEYKLPTQDAPQAGDKRHEDEYED
62	c_000000005997	4774	5335	r	0		R	Glyoxylase or a related metal-dependent hydrolase, beta-lactamase superfamily II (GloB) (PDB:1QH3) (PUBMED:25670698)	hydroxyacylglutathione hydrolase [EC:3.1.2.6]	Metallo-beta-lactamase superfamily	prodigal	v2.6.3	MIDAGGDAAVLKKEVEALGLTVKALWLTHGHLDHAGAVGELAEAWKIPVIGPHKEDQFWLDMIQEVSARYGFPIPQPVKVDQWLEGGETLKLGEDEFEVRFAPGHTPGHVMFYNQKHGLLWTGDVLFKGSIGRTDFPKGNHQQLLDSIKRECFSLPDETQFISGHGPISTIGYEKQFNPFVASKAG
63	c_000000005997	5449	6175	r	1		H	Protoheme ferro-lyase (ferrochelatase) (HemH) (PDB:1AK1)	protoporphyrin/coproporphyrin ferrochelatase [EC:4.98.1.1 4.99.1.9]	Ferrochelatase	prodigal	v2.6.3	HQFDLTVVPAMTYGQPSIYAVFEQLEKVPQEHVILLPLFPQYSATSTAPLYDAFARWIPNQRHLPGITMIKDYYQHPLFIQALVDSVLAYQEQHGKPEKLLMSFHGIPQPYADKGDPYADRCRMTAKLVAEALHLNEDEWAISFQSRFGKQEWVKPYTDVLLEQWGQAGVRSVQVLSPAFSADCLETLEELAVENKETFQHAGGGEYAYIPALNTDQAHIDLLASLVQANLDALTHTLAHR
64	c_000000006478	248	716	f	0		S	Uncharacterized membrane protein YdcZ, DUF606 family (ydcZ)	bacterial/archaeal transporter family-2 protein	Putative inner membrane exporter, YdcZ	prodigal	v2.6.3	MQNIHYVLISILGGLVVPLQLAVINAFRHSSGASQIQSTFFLYIGGAIASLVIALWMDGTVKPPFYQNTSWWMWLSGFLGSLYILCMFVAAPHIGATNTLLWIFLGQMIFATLIDHSGLLGMQTKKIDAFKLFGLLFIFIGGLIMLFGEYRSSTK
65	c_000000006478	828	1464	f	0		L	DNA topoisomerase I, ssDNA-binding Zn-finger and Zn-ribbon domains (YrdD) (PDB:1YUA)		Nuclease-related domain	prodigal	v2.6.3	MFFYIILILLMLAVVTYLKSPNFKGKVGEFMVSEHVAKYLSAEYILLNNCTLPDQKDGTTQIDHILISPYGVFIVETKNYTGWIFGNARQKQWTQKIYKKSYKFQNPLHQNYKHIKVLEMVLSDVVDPQYLHSIVVFTARSEFKTDMPENVFRSKAWIEYVKRFDQQVINPMKLKRIKYRIEKEVLEPCWKTNRLHVEHLKQKEIEKKSTV
66	c_000000006478	1649	2924	f	1	AA3_2.hmm	I!!!R	Choline dehydrogenase or related flavoprotein (BetA) (PDB:1B4V)		FAD binding domain	prodigal	v2.6.3	MTQTAFDFVVIGGGSAGSVLAGRLSENPNISVCLLEAGGDGNSWLVNTPAAAVISIPTKLNNWALETIPQKGLNGRKGYQPRGKCLGGSSAINAMVYIRGHRDDYDHWAALGNTGWSYDEVLPYFKKSEHNERIKNEYHGQHGPLNVSELHSDNPYQKTFIEAAKQVGYPLNDDFNGAEQEGVGVYQVTQKNGERWSAARGYLLPYIGKRPNLHVITQAMVSRIVIENGRAVGVEFKHKGQVTVVRANKEVLLSAGAFQSPQVLMLSGIGPRQELEKHGIPVVKDLAGVGENLHDHPDFIFAYKTKQIDGTFGVSVGGSLDLIKQIGRYRKERRGLITTNYAECGGFLKSRPELDKPNLQLHFVIAVVDNHARTMHTGHGISCHVCLLNPRARGSVKLSGKNVDDPLLIDFKFLEDEQDLQDMVD
67	c_000000006950	2	407	f	1						prodigal	v2.6.3	RIKSNSDSFAFKDLLAQNISIFGLNYPLHFILQITSSVVALPFIFCMCKSYYHTHKQPKAAPVKIKLFMIISLIISTISGMLSVWDYSGHIHSDLWNTERYFFIGKSINEFTQTGLILFTASCLVLLFLDRNKN
68	c_000000006950	560	2342	f	0		J	Aspartyl-tRNA synthetase (AspS) (PDB:1C0A)	aspartyl-tRNA synthetase [EC:6.1.1.12]	GAD domain	prodigal	v2.6.3	MMRTHYCGSLTEAQIDQTVTLCGWVHRRRDHGGVIFLDMRDRDGLVQVVIDPDTPEAFATADKARSEFVLKITGRVRRRYEGTENANMVSGQIEVLAKEIEVLAASETPPFPLNDENTNISEEIRLKYRFLDIRRPEMLDRLRFRSKVTNLIRNYFEDHGFLDVETPILTRATPEGARDYLVPSRVSNGSFYALPQSPQLFKQLLMVGGIDRYYQIAKCFRDEDLRADRQPEFTQIDVETSFMSDDDIMDLMEGLTVKMFNELLNVKFDKFERMTYADAMRDYASDKPDMRIPLKLVDVADLMQDVEFKVFAGPAKDPKGRIVALRVPGAGSLPRSAIDEYTKFVGIYGAKGLSYIKVNELEKGIEGLQSPIVKFIEPIVLDLLKRVGAENGDIVFFGADKVKIVNDAMGALRVKIGHDLNLATCEWAPLWVVDFPMFEETDDGKWTSVHHPFTLPKSSVEEVKSNPGAALSVAYDMVLNGTEIGGGSLRIYTLEMQKAIFEALGIGEEEAEEKFSFLLNALRYGAPPHGGLAFGLDRLIMLMTGASSIRDVIAFPKTKTAECPLTQAPAPVEANQLRDLGIRLREKPKAEEK
69	c_000000006950	2501	2723	f	0						prodigal	v2.6.3	MAMRPDVRRHAIVIIVFSLAQWFFMRYILANELFNMTTNERILYFCVSSLAGALLIFVALIYMVLKGNANKQD
70	c_000000006950	2728	2977	f	1					Bacterial lipid A biosynthesis acyltransferase	prodigal	v2.6.3	MSFYTTLLRILPLAFLRSIAKVAAYFINQNPNKSMLWKTRVNLSLAYPDIPESEREKLAKESVTKQCLSYIESGKCWAMPPEW
71	c_000000007349	1	106	f	1		X	Transposase			prodigal	v2.6.3	RLKQFRGIATRYDKLKRNYQSAVALACIFLWLPL
72	c_000000007349	295	718	f	0						prodigal	v2.6.3	MSKEKLLRHSSLFISVLLSLFIFQSLWNVAAAYCGHENISQQSILDSHFGHHLPANAEVVTKQHIHSINQDTTDLPMPLSLQDHHDHLPSCFHVVVTEAQQQLNEPILQTHEIEQKYYWSNLYQSPHLSQLTPPPVFTPL
73	c_000000007349	772	2185	f	0		M	Outer membrane protein TolC (TolC) (PDB:1EK9)	outer membrane protein, heavy metal efflux system	Outer membrane efflux protein	prodigal	v2.6.3	MSLSLNQRTLALKNQVSLSAFKWSILATALTVMAVGQSVSAESILNANKNAARLVQSNANFEQILEQIRSYQANQSSWQTQQQMASAQLKQSALWANPSISVEQTGLQSNKDQELAIGVSQALDLFGQRRAAQKVAQLSSTQVDLEQQRYNAELDLIVQYAWSQVALFQLEKSLIAEQLQVSQQNLDATVKRYQAGSIAQVDVERVRMAHLENQRIFQQADLQLQVAQKQLASFWGSDANQFMIAPTVNELWARATAVKTDEQNIENLFERSLQLETQRQQANIEQLKAKSRPQPIMTLGVNRTRSADQNTENQIRLGVEIPLNIFNPQKYGIQIAEAKQTLIQQQQRFYRQQNQMDIDVRLAELRGLHMQFKQLNDQQVPLATQVQQKTLEGFRLGKFAVTDVQQATTQLQDVRLRKVQLLKQVWQLSVEVQSARMGLPVEQITAKDALMQLNQRVWQQSNSFPNQLGE
74	c_000000007349	2187	2856	f	0		M!!!V	Multidrug efflux pump subunit AcrA (membrane-fusion protein) (AcrA) (PDB:1T5E)		Biotin-lipoyl like	prodigal	v2.6.3	MGNTLKTRSQWVWISIIIVVTGILAGAVLWGSKAETTENAEQEHAHQENEKEGAEGEKEQTEEEEKLTLTNEQMQQQNVKLAQVALGAVNQVQTFPAKIMVNTDRQAHVSPSFAGRVESVYVELGQQVKRGQALANLLVPDLVDQQANLQIAQTNLDLAKQDYERERSLWSQGISAKQDYQRAYNAYRQAQIQVQAARSRLTAFGAGSFECGSRTGTEAMCE
75	c_000000007936	205	490	f	0		R	Predicted Zn-dependent peptidase, M16 family (PqqL) (PDB:6OFS)		Insulinase (Peptidase family M16)	prodigal	v2.6.3	MLMRFKQLTLSLCLLGVSAASWSQAVLVKTEKNIEEYKLDNGFRVILAPNEKENKVFVNTVYMTGSLNDPKGKGGLAHLLEHLAFKGTQNVKGE
76	c_000000007936	520	2968	f	0		R	Predicted Zn-dependent peptidase, M16 family (PqqL) (PDB:6OFS)	zinc protease [EC:3.4.24.-]	Insulinase (Peptidase family M16)	prodigal	v2.6.3	MTNASTDYYSTKYLNIVRPEKNALNEILYLESERMDKLVLQEKFVPSEIEIVKREREIRMDQPFAVLMDQMWKAAYGNQYLGRLPIGDLPELKSIKMNELNQFYKTWYAPNNAVMVISGKFDKTEVLQKIDQYFSPIPARKIPNPVQVPVLDSSKIEQRQFTVQKGSDLAKFNIYMNGKNEKLQPALALAPALFTMQPSGTLYKSMVETGISTAVQSTTWLDQDFNVVFMGAIYAPNHDAKKVGDALVDGVENSKTFTDAELQRIKNITQNTADTIANDAVALGSRLSDYAVSSHGQWDEYFRDLEAIQNLKLEDANQTLKQFLVASHRISGDILPTPEDQKKAMTLKAEDKPKTLDQNTEQAEPLKDPSVYQQEVKQFIEQSAQQLQKNEKKIQRGELKNGIRYALFPTPTRDDKTYATISLDFGNEKSLFGKGVILDLTSYLMLRGSEKHTLQEITDKAIAASGGASVSSNGNGMTIVVQAKKDKFEDFLSFIIDVIKQPKFSQSEFDLAKNQSLSALDRPYTEPAIVSSMTLARLLETYQPGDLRYHFEPELTKQQLKDSTQSQVKQFYDQFFMTNHAQIAVTGDFDAIKIQKTLENAFGKWKTKQPYQKIVTPFVAFKAQKVHALSEQREFGSYQSVLTIPVGAYHPDAAALMILSHIMGNSQLSSRLAQELREKNALVYGFGSSVDLDSDTESGSLSISANYTAGRSDQVSQSVHKVLNDLLDKGVTQQEVEAAKADIMKKRVTSLEDERSIHGMLTDQLERNKTLLDRAKRDQEIAKLTKSDIDTVIKKYIKLDQFVEVMADQYGKAQQ
77	c_000000007936	3102	4068	f	0		P	Ca2+/Na+ antiporter (ECM27) (PDB:3V5S)	cation:H+ antiporter	Sodium/calcium exchanger protein	prodigal	v2.6.3	MLLALIAVLAGIVLLVWSADKFIDGASATAHHLGMPSLLVGMIVVGFGTSAPELVVSVMAALDGNPGIALGNAYGSNIVNIALILGLTAIIHPIVVHSTIVRKELPLLLAVTVVAIMQIMDGELSRNDALLLFLLLFVYMGWTIWQGMRSKSDVLSHEFDFELQTHQMPLKKAIPLLIFGLIVLVISSRLLVWGAVEIAQSFGVSELIIGLTVVAIGTSLPELASSIAAARKGELDIAIGNVIGSNMFNTLAVVGLAGMIHPTTVPQEVLQRDMVVMGVLTLSLLFFTISLKGHGRIGRLKGGIWLFSFIAYTAYLINTAF
78	c_000000007936	4155	4539	r	0					Protein of unknown function (DUF3144)	prodigal	v2.6.3	MSQKINATDVTEEEALNAVFFERADEFIKLANDYCRPPKGQPAKPEELRGQVSAAMLFATARFNTWVAANNFKDGNEMRDAKEQVMTYLLQQFQMMLEDNFDEYCEQFENYLRFRKNEDFHAHKHDH
79	c_000000007936	4643	5276	f	0						prodigal	v2.6.3	MQDAIAIQSLKTDIALLRQHIYPPQYLEHVEGLPIYYGLKDQVNEYYRQWQPLIERAQELCQPFMEDEPVDAIHLPSHLNLPLFFFHVDRIRINKTRAKESKTFRGVAALVEKCGQFDTDQIFAMQEWLGSDDTAALVAHREFIDLRTYVFQHGQSEYTRTRFYINGVILSVEPHFKLVDARDKPRKQRNDSYSDPIADNGTWKIFGKYR
80	c_000000007936	5531	6986	r	0		P	Inorganic triphosphatase YgiF, contains CYTH and CHAD domains (PPPi) (PDB:5A60) (PUBMED:22984449)	triphosphatase [EC:3.6.1.25]	CHAD domain	prodigal	v2.6.3	MEIELKFQLPESKKKSVLQFLNKQSAQKIRLQAKYYDTADRLLAKNYVAIRLRQEGDHWVQTFKAATKNHLQRIEEDIYLGKCEQEPELDLTLYKHNQTVQSVLRDVLGDSPTELLLQFQTDVQRTFHVFEFENSLIEVCLDDGEIRTPNDQAQICEVEFELKQGSPQDLITFAHTWVKKYQLWLDVRSKAERGNLLAVTKRVSPATKAKTLKLESDISADQAIKQIVENTLNHILPNAAAIADGVAEADHIHQARVGIRRLRSALKHFSNWSTQVDESWESQLAEIFRALGNSRDNDAIQDSVIPLIQKVCDFEFKLTASDVTNIAQIFSRTQTTELFLSLLNFSYRESESKPKVTKQAAKSLTKLYQKILKDAEHFSSLAVEEQHRTRKRLKQLRYCIDFISDLYPEKDVQQFLDKLQPIQEYLGFYNDLFVAEHIFEEQASEHPQFLFALGWVKAQQPHVAKKAAKKLEDLSIKDIFWDKD
81	c_000000007936	7129	7531	f	0		S	Uncharacterized conserved protein, DUF962 domain		2-hydroxy-palmitic acid dioxygenase Mpo1-like	prodigal	v2.6.3	MGSLKIRMIHMNAPAKIDKPVEFTLPIKDYNEFYRFYLTEHRSIASRRLHVAGSTVGLYFWSKAIRQRKSKYLAYGLLSGYACAWVGHFFFEHNKPASFKQPLYSFISDWRMLSDVVRGRLSLIDRQFDKIES
82	c_000000007936	7682	8294	f	0		H	Thiamine monophosphate synthase (ThiE) (PDB:1G4T) (PUBMED:19060138)	thiamine-phosphate pyrophosphorylase [EC:2.5.1.3]	Thiamine monophosphate synthase	prodigal	v2.6.3	MRGLYLITNDDPIQLLLEKLETALATGHIAILQYRRKKIEKINQPSEVELIKVLCEKYQVPFVINDDLALAEQFGLGVHLGQSDGEITDAIKRLPQGVIIGRTCLNSLDLAAKAISEGATYVAFGAVYATSTKPEAGNVGIEVIKQAQQKYDVPICAIGGLTVENSQVVIEAGASLCAVISDILGRSTAEIPARVSAWAKLFA
83	c_000000008182	2	1013	r	1		F	AICAR transformylase/IMP cyclohydrolase PurH (PurH) (PDB:1G8M)	phosphoribosylaminoimidazolecarboxamide formyltransferase / IMP cyclohydrolase [EC:2.1.2.3 3.5.4.10]	AICARFT/IMPCHase bienzyme	prodigal	v2.6.3	MTIKRALISVSDKTGIVEFAQNLAALGVEILSTGGTYKLLKDNNIAVVEVSEHTGFPEMMDGRVKTLHPKIHGGILARRGLDEAVMQEHNIDPIDLVIVNLYPFAATVAKPNCSLADAIENIDIGGPTMVRAAAKNHASVGIIVNASDYDAVIAELKTNGALSYETRFDLAVKAFEHTAQYDGMIASYLGARVGKAEGEADLFPRTFNTQLNKAQDLRYGENPHQNAAFYVEANAKEASVSTAKQLQGKELSYNNIADTDAALECVKSFAKPACVIVKHANPCGVAVSLDGIKAAYDLAYATDPESAFGGIIAFNRELDVETAQAIVDRQFVEVIIA
84	c_000000008182	1096	1366	r	0		K	DNA-binding protein Fis (factor for inversion stimulation) (Fis) (PDB:1ETK)	Fis family transcriptional regulator, factor for inversion stimulation protein	Bacterial regulatory protein, Fis family	prodigal	v2.6.3	MNSKSPIFTAQSDVALRIHVDRAVRHYFAQLQGEQPSQVYDMVLAEMEKPLLSVVLEYTRGNQTRAAEILGLNRGTLRKKLKAHGLMSE
85	c_000000008182	1741	2605	r	0					Protein of unknown function (DUF3426)	prodigal	v2.6.3	MSEKQTRCPKCSTVYKVTPSQLSVAQGMVCCPKCVINFNALTNLLNTETNETIPTQTNRSLFSSIQPDSSFAEKQMQILSIFDQKIENSNIDLLTYLNNLNYFNTEPVTALPNLNLSEDALLVDHEPTSKQHGWLYYSLWGIGNIVLILVFAFQILWFNPKLMHESPALNRIFNYACGVLTCKTLDEQYKYLSFEKVKVKRYSKNETMFSGVLINHHKDSVLIPSIRLILKDKGETVTDITIKPQDYLVDSLKPIQRIPSNSPFKFEFTVEQSKNSFDNYSLEIVQP
86	c_000000008182	2619	2832	r	1		J	Ribosomal protein L11 methylase PrmA (PrmA) (PDB:3GRZ)		Ribosomal protein L11 methyltransferase (PrmA)	prodigal	v2.6.3	VANILAAPLIALAPEFSTLIKNEGEFALAGVIEEQVADVSSVYSEFFDILEIEKREENWCRISGKRKTTI
87	c_000000008889	2	2894	r	1		D	DNA segregation ATPase FtsK/SpoIIIE or related protein (FtsK) (PDB:2IUT)	DNA segregation ATPase FtsK/SpoIIIE, S-DNA-T family	4TM region of DNA translocase FtsK/SpoIIIE	prodigal	v2.6.3	MTAVSSVYAQRFLMTLFLISFGIYLFLATVTYTPFDPGWMHISSDTQQVSNASGVAGAWIADLLFGFLGWASLLLPIFLFIEAIQVWWPRSFLNRPFRYAAQFFLVLSVASLFYLHWNTPADTLDNAAGGIIGYELGQSLTGLLTIYGATLFLLAFSILLLTLAFGIQWDKTWITLKKTPGYLQDLFYKNVPQQESAYDRTEQITMTETPLKTNAQTSATVGAEPVLANHSTHDIINQETQTKFDDSHHQVLAERLLADVAAKEQQRMNVQETKTEDDFEQTLKRAHQFEAESQRLIQTGEVWRALQHDEQSHKQEIDALLKAADDRNELDDHQMLNTSSHSNIVQKTNHRDLDWNDDEIFDELLAAVPNSKTATDVHTPFNQELQTSSLQQKQQFEVDEDIDEFEFTVKPENTVVVEENIHSPISAHDEVKQTQKSEFDDFDDLLIDEDEFKTPSTSTSYAQSSAFVKAPIEVEAPKETLSKEAFIEAWQETAGKAEPELEIDLDDDFDLDAPLTDAFGRPMSRAMHVAQKRRDLPTLPGLELLDRVDPNKKVNFTADQLARLSELLEIKLQEFNVKAQVVEAQPGPVVTRFELDLAPGVKASKVTNISRDLARSMSMASVRVVEVIPGKPYIGIEVPNSSREMVRLIELLETPTYRDPNNLISMAMGKDISGNPVLTDLAKAPHMLVAGTTGSGKSVAVNSMILSMLLKYTPDQLRLILIDPKQLELANYSDIPHLLTPVVTDMKDAVSALNWCVNEMERRYKLMSFLKIRKLSDYNRKVEEAIANGEDLIDPTWKPSDSATQERAPRLTPLPSIVIVADEFADMIMQVGKKAEEMITRLAQKSRAAGIHLLLATQRPSVDVITGLIKANIPTRVALRVNSKIDSRTILDAGGAEDLLGHGDMLFLGPGKIEPERVHGAFISDDEVNRICDAWRERGEPNYVDEILTPFDEEPTSRGFEDGD
88	c_000000008889	3149	4100	f	0		O	Thioredoxin reductase (TrxB) (PDB:3FBS)	thioredoxin reductase (NADPH) [EC:1.8.1.9]	Glucose inhibited division protein A	prodigal	v2.6.3	MSARHSRLIILGSGPAGYSAAVYAARANLKPTLIAGLQLGGQLTTTTEVDNWPGDPEGLTGPVLMERMQAHAERFGTEIVYDHINEVDLKTRPFVLKGDMEEYTCDALIISTGATAQYLGLESEAAFMGQGVSACATCDGFFYKNQNVMVVGGGNTAVEEALYLSNIAAHVTLVHRRDSLRSEKILQDHLFAKEKEGKISIIWNHQVDEVLGDNTGVTSVRIKSTQDSSTQDVQVQGLFVAIGHKPNTDMFEGQLNLRDGYIQVQSGTSGNATAASIEGVFAAGDVADSIYRQAITSAGSGCMAALDAEKYLDNLN
89	c_000000008889	4151	5768	f	0		R	Predicted regulatory domain of a methyltransferase (PDB:5DNK)		Methyltransferase domain	prodigal	v2.6.3	MIYTIKNMALFNNNYILDECMTTTWTNGYQTEVNYTYGYYRDLSPNFQKFCLLLNGIDSPDIQTNQTHCELGFGQGVSINIHAASTDANFYGTDFNPAHAAHANQLAQHSQTKPYFFDDSFEELLNRNDLPMFDSISLHGIWSWISYENQHIILKFIRKYLKPNGIVYISYNCVTGWAANMPIRELFHSHFKFNSKSTNPLQKVNEALNFSEELLKQNPIFAQRNPNALQKVIDLKQQNPNYLIHEYLNQDWQCFSFQQVVRILDEIKLSYAGSTDLGTHLDNINFSEEHQQFLNAIEHPIFKEQCRDYFANTQFRRDLFIRGKNNLTPLQVQAKLRKTAFVLLTAKEQLPSSITGLLGTFNLIEEIYQPIGNRFAEVNYQPLTIADLEASFPELHYAKILNALVILCHLGLAQPCQNNEPSQKMFEHCHNLNHYILKQASFHQNYGVLISPITGIGIPTEHFHQLFYRAHFIEGLTTATDFAYYVQDVIQQLGWLVLDKDGQTVSDQVKSIEIIQSKAQIFLESKKLEIAKQLRLFN
90	c_000000008889	5858	6590	f	0		O	Leu/Phe-tRNA-protein transferase (Aat) (PDB:2CXA)	leucyl/phenylalanyl-tRNA---protein transferase [EC:2.3.2.6]	Leucyl/phenylalanyl-tRNA protein transferase	prodigal	v2.6.3	MHQLPPSQYIFPDPIEADPEGHGFICIGADLSPSTLFEAYTHGLFPWFNEDEPICWWSPEPRCIIEPDAYKPSKSLLRNMKKHDYRITINHAFEQVIRACSLPRSYANETWISEDIIEGYSALFKAGYAYSVEVWNNEQLVGGLYGVTIGKGCFGESMFSTETDVSKMAFYTLMLIGQENQLPWIDCQLVNDHLLSLGARTLSRQAYLKSLQDVIITPSINWKSYQERVFSSKTIALFSKLDG
91	c_000000008889	6618	7434	f	0		O	Arginyl-tRNA--protein-N-Asp/Glu arginylyltransferase (Ate1)	leucyl-tRNA---protein transferase [EC:2.3.2.29]	Arginine-tRNA-protein transferase, C terminus	prodigal	v2.6.3	MKSYQPKSLLNDLQYYITPPHDCSYLDNKSARMVFLDPIHRIDVVTLSELSRVGFRRSGDFVYRPECHLCRQCLSCRVPIQEFQMNSSQKKAWKRNQDLSMNILPTTQATEQHYQLYERYINERHSDGDMYPANYDQFEKFLVHSCTESFFIELWKDQKLIAVSTCDLMDDGLSAVYTFFDPDEQRRSLGVYAILKQIEYVKTLNLDYLYLGYWVPHSAKMNYKSQYTPLELLLDGQWRRLNRPLSEKEIHQLGNSLMSTLPSEWDDLIIK
92	c_000000008889	7435	7573	r	1		J	Ribosomal protein S18 acetylase RimI and related acetyltransferases (RimI) (PDB:1GHE)			prodigal	v2.6.3	RLYEKMDFHQIDLRKNYYPNLDGTKEHAVIMVKTCTDDFASLFKS
93	c_000000010369	0	123	f	1						prodigal	v2.6.3	TYDTEFSQIVTSGPISTVGIAINSISIDRVLVKLQKVAVS
94	c_000000010369	130	1270	r	0		V	Inner membrane protein CreD involved in colicin E2 resistance (CreD)	inner membrane protein	Inner membrane protein CreD	prodigal	v2.6.3	MTMESTMRRNFINLKIGAILFLILIFYIGLFFISNLVDERQSYQQQVIQDIAKEQIRPQQVIVPYLKLPYQIQTTCTDEQKKTYDCTQTAFITLGAETTDWTAEFKVSDNTYKRSMYKAISYQNHMQGKGVFKGATIEPQHNYLWDQAEIIFPIQDARGLNAKPTFNIDGKNYKFDFSEQSQGQHGFDLLHITSKQYPELIQKLQQGFSFNLQFDLEGLSEFAFIPTSYEMTYQAKGNWGDVKYDGQSLPFKKLSKRQLFEADWKNIALGKRNLDRLSTCENSQCFYQALNTQSNLISDVEAAYATSNTSSNNISGILTQFLEPVNIYTQTDRAIKYGIMVIIIPLMLLLLLLRSSLEHYRHLLTCCRLHQLCVSSNLA
95	c_000000010369	1327	2800	r	0		T	Signal transduction histidine kinase (BaeS) (PDB:1JOY)	two-component system, OmpR family, sensor histidine kinase CreC [EC:2.7.13.3]	Histidine kinase-, DNA gyrase B-, and HSP90-like ATPase	prodigal	v2.6.3	MSIFIRIWFFFSLVVVLSLSFIAYTLNQQVKPNVRQVVEDTLAENANIIAQLIAEDVAQQKVSTPEFDQKIQAALSRQLNATIWQHQKDEINQQLYITDQHGIVIYDSEGQAVGQDYSKWNDVYLTLRGKYGARSTATNPYDRNSSVMHIAAPIIYKQQLLGVVSIGKPNQSVQPYIARAERQLIHQALWIAALSLLLASMVAYWLRHSIDKVRRYAQALAPVNQAPFFYSAKELNQVTQALSEMREKLEDRAYVENYVNTLTHELKSPLTAIQASAELLQDDLPLADQQQFAAHIVEQSHRLQSLIERMLLLTRLEKNQHALEFQNIDLSKLIRDCLIQQQSALQIKQIQVELNIPEYCAIYADPFWLKQAINNLLDNARDFCSKQGLLAIQLRANTITITGGIEILLFNEGEAIPEYALNRVFETYFSLPRPHNQQRSTGIGLSIVQQIIQQHQGHVSIQNIPENDLDFLEQHKSGVLVKIILHRNFT
96	c_000000010369	2803	3526	r	0		T!!!K	DNA-binding response regulator, OmpR family, contains REC and winged-helix (wHTH) domain (OmpR) (PDB:1XHF)	two-component system, OmpR family, response regulator	Response regulator receiver domain	prodigal	v2.6.3	MMNQKQILCVEDEAAIILPLRYALEREGWSVSWANTGAQALQYLSEQAFDFIILDVGLPDQNGFEVCKQLRQKYQTPLLFLTARDDEIDRVVGLEIGADDYCTKPFSAREIVARIKAIWRRMEIQAQNISSQPSISQVEIPLQSATWTCNPQSLQIQYHGQILHLTRYEYRLLFLLIQHPEQVFSRQQLMDHIWEHPEHSLERTVDTHIKSLRQKLKQITPDDDPIQTHRGFGYSLVKLG
97	c_000000010369	3612	3783	r	0						prodigal	v2.6.3	MFAFYAVFSTLSIAVTLSLSFALAKEILAFSICSCGWRDDQIRILQGTSSVLCFIK
98	c_000000010369	3824	4121	r	0		L	Nucleotidyltransferase/DNA polymerase DinP involved in DNA repair (DinP) (PDB:4R8U) (PUBMED:16544291)		impB/mucB/samB family C-terminal domain	prodigal	v2.6.3	MNQCAHAWQPLAEQVWRSLQKKQLTARGVNVKLKLKNFQTLQHSKSFKLPLRSQQDLEQVVLQLIEEMHIDQSFQFRLVGVGVYQLQTHEEESQLSLW
99	c_000000010369	4166	4892	r	0		L	Nucleotidyltransferase/DNA polymerase DinP involved in DNA repair (DinP) (PDB:4R8U) (PUBMED:16544291)	DNA polymerase IV [EC:2.7.7.7]	impB/mucB/samB family	prodigal	v2.6.3	MANELRKIIHIDMDAFFASVELRDRPELKDLPVVISSHHPRAVIAAASYPARVFGLRSAMSMGQAKKLCPQVVVIEPHFEKYREVSAQIHQIFQQYTPLIEPLSLDEAYLDVTENLKNIPSATEVATQIRADIFAVTGLTASAGVAPNKFLAKIASDWNKPNGLFVIKPHQIQHFIQDLALNKIPGVGKVTHEKLNQLNLHTLGDLQKIEENVLIHHFGKYGKQLYLYAQGIDHRPVKVER
100	c_000000010369	4881	5643	r	0	GH25.hmm	M	Lyzozyme M1 (1,4-beta-N-acetylmuramidase), GH25 family (Acm) (PDB:1H09)	lysozyme	Glycosyl hydrolases family 25	prodigal	v2.6.3	MAKKTAKYRLSEHYPTYTSIGLAVMLGIVSYFGLFYQQKASAQDYSIRGFDVSHHQGEINWKKISPMQYQFVYLKATEGGDFKDRKFQDNWLKAREQGLHVGAYHFYRLCRDGKVQAENFIATVPKKADALPPVIDLEYDSNCINTYTKEQLLKEIQVMHDQLQQHYGKQPIFYISKSFYHIVLMGSFNDTPLWVRDYEAKPELKDGRKWLFWQHTQTGKIDGIPKAVDLNVYADSPRQWRIFLEQQGIQDGK
101	c_000000010369	5654	6623	r	0						prodigal	v2.6.3	MIVPKYWAEAKTKTKFEGRQYTIKRFGWSDENIEAAQQHAEHRVFEALEQLKIDKTVRRIDHKIAYNGAEGLPIREEIISQYDDVIITRNSYGALCLNTPDVLFADIDFVTQPHSSLYFIIFFVLLASSGLGAFYFSSWFIFGIGFVLSLLVTSLIAKSVFKFQQKLKGTPEQQALEKIRAFSTHYPTWHLRVYRTPNGYLILVMHQIFEPRGEQVQSFFKAIYADPYYDLMCQNQNCFRARISPKPWRIGVERLRQGIWPISNERTADRENWVREYEQQAKDYASCRFVEQFGSQMVHPKAKRVQSIHDQYCKSDSQLDLA
102	c_000000010369	6661	7780	r	1		G	Predicted arabinose efflux permease AraJ, MFS family (AraJ) (PDB:4LDS)	MFS transporter, DHA2 family, multidrug resistance protein	Major Facilitator Superfamily	prodigal	v2.6.3	SLASLGCGLSQNLDQLLFFRVIQGIGGALLMPVGRLALLKLIPRSQFLSAMSLMSLAGLIGPLMGPTLGGWLVEVTTWHWIFLINIPMGVLGMIMTFKVMPNQKEPSVKAFDLSGFILLMIAMVGLSLGIENIAAPQYSGLVSISLLVAGTIATVAYAYHAHSHQNALFHGRLFRYKIFSIGVLGNFFARLGSNAIPFILPLMLQVAFGFEPFITGLMMIPMVLGSLFSKPIIRPIIQRVGYRRFLLTNTVLVGLCIASFALMTADTPLWLKILHLFIFGTLNSLQFVGMNTLTLKDLPQHDASSGNSFLSMIMMLSMSIGVALAGTLINVYGQHFPTSSITTAFHATLISLGCINIITAWIFWQIPKETID
103	c_000000010872	1	1711	r	1		M	Glucosamine 6-phosphate synthetase, contains amidotransferase and phosphosugar isomerase domains (GlmS) (PDB:2J6H)	glutamine---fructose-6-phosphate transaminase (isomerizing) [EC:2.6.1.16]	Glutamine amidotransferases class-II	prodigal	v2.6.3	MCGIVGGVAQRCVTDILIEGLKRLEYRGYDSAGLALLNNQKILRERRVGKVANLAEAVSEQHLMGNIGIAHTRWATHGKPTENNAHPHISGNVAVVHNGIIENYQELKDDLQALGYVFTSQTDTEVVAHLVHDALKHTDSLLEAVQKVIPQLKGAYALGIIHTEHPDELITVREGSPLVIGVGIGENFISSDQLALLPVTNRFVYLEEGDIARLTRTSIEVFAQGEAVQRPVKELDATVSNASKGEYKHFMLKEIYEQPEAIQQTISQALNGNYLREDFLQYANADFAKIQQVQIIACGTSYHAGMIAKYWFEQLIGVPCQVEIASEFRYRTPVIVANTLYICISQSGETADTLAALRETQKRAKANTIDISTMTICNVATSSMVRETDHHLLTLAGPEIGVASTKAFTKQLAALMLLILKIGQVKQRLSDAQLTEITEALWHCPKVILDTLQHNTSILRLSALFVEKNHCLFLGRGTHFPIALEGALKLKEISYIHAEGYAAGELKHGPLALVDNEMPVVILAPNDDMLDKLKSNMEEVQARGGELFVFADENSGIQEKDRQHVVHIPA
104	c_000000010872	1723	3088	r	0		M	Bifunctional protein GlmU, N-acetylglucosamine-1-phosphate-uridyltransferase/glucosamine-1-phosphate-acetyltransferase (GlmU) (PDB:3FWW)	bifunctional UDP-N-acetylglucosamine pyrophosphorylase / glucosamine-1-phosphate N-acetyltransferase [EC:2.7.7.23 2.3.1.157]	Bacterial transferase hexapeptide (six repeats)	prodigal	v2.6.3	MSTTVIILAAGKGTRMRSKLPKVLQPLAGRPLLGHVIDTAKKLNAQNIITIYGHGGELVKQSFAQEQIEWVEQAEQLGTGHAVQMTLPVLPQDGISLILYGDVPLVRLSTLEQLLEASSQSGIGMITLDVENPMGYGRIVRQAGKVQAIVEHKDANEEQRQIQEINTGIYCVSNAKLHQWLPKLSNNNAQGEYYLTDIVAMAVADGLEIASIQPELAFEVEGVNDRLQLATLERQFQQQQAKELMQQGVHLIDPNRFDLRGTLKCGQDVQIDVNVIIEGHCELGDNVQLGAGCILKNTRIAAGTKVQAYSIFENAVVGENTQIGPFARLRPGANLANDVHIGNFVEVKNSNIGVGSKANHFTYLGDADIGADCNIGAGTITCNYDGANKHRTIIEDHVFIGTNNSLVAPIKIGTGATTGAGSTLTRDVADHSLAVERSKQFEKANYQRPQKLKK
105	c_000000010872	3110	3638	r	0		I	Phosphatidylglycerophosphatase A (PgpA) (PDB:1RFZ)	phosphatidylglycerophosphatase A [EC:3.1.3.27]	Phosphatidylglycerophosphatase A	prodigal	v2.6.3	MFMDINTLHKPPIHFSQMTWFDRFIVFCGVGFGSGLSPKAPGTFGSAFALLFVPLWLILGFNASVFAILLMSIAGIYICGHTAKVINVHDDGRIVWDEFAGQSITFLPLLYLQQMNWLWVIAGFVLFRIFDIWKPFPINWADQKVSGGFGIMLDDLIAGLWAALCIFLIQFYFLT
106	c_000000010872	3609	4527	r	0		H	Thiamine monophosphate kinase (ThiL) (PDB:5CC8)	thiamine-monophosphate kinase [EC:2.7.4.16]	AIR synthase related protein, N-terminal domain	prodigal	v2.6.3	MAEFSIIDRYFKRASHQDVSLGIGDDSAILTPLTSQQLVICTDTLVAGRHFPLDTSAHAVGWKSVAVNLSDIAAMGAQPHSILLALSLPSVDETWLAEFSRGLFECCDQFNVALIGGDTTQSSQLTITVTALGWIEQGQAITRAGAQVGDYICVSGQVGDAAYGLHHLGHALQQRLDYPTPRCDLGQRLKGRATSIIDVSDGLAQDLGHILEASGVGATLFLDRLPIDSALKALDQQQAWQYALAGGDDYELCFTISPQKFEELSRHQSDVPFTIIGEITQQTGLLFKYMGEVYPLHVHGYQHFA
107	c_000000010872	4542	4992	r	0		K	Transcription antitermination protein NusB (NusB) (PDB:1EY1) (PUBMED:21652641)	transcription antitermination protein NusB	NusB family	prodigal	v2.6.3	MSQTLQAAYAAKRKARRFAVQGIYEWQMSQNPVHEIEARTRVENAMHKVDLNYYHELLTQVVAQHEALDELLIPVLDRELSALDGVELATLRLGAYELRDHLEVPYRVVLDEAIELAKHFGGADSHKYINGVLDRLSSKLREAEKQQAK
108	c_000000010872	4995	5466	r	0		H	6,7-dimethyl-8-ribityllumazine synthase (Riboflavin synthase beta chain) (RibE) (PDB:1C2Y)	6,7-dimethyl-8-ribityllumazine synthase [EC:2.5.1.78]	6,7-dimethyl-8-ribityllumazine synthase	prodigal	v2.6.3	MAIRRIEGLLHLASEGRYAILVGRFNSFVVEHLLEGAIDTLKRHGVSEEAITVIHAPGAWELPIVAKKLAASNQFDAIIALGAVIRGSTPHFDFVAGECAKGLGVVALESTMPVINGVLTTDSIEQAIERSGTKAGNKGSEAALTAIEMVNLLKAI
109	c_000000011241	0	612	r	1		C	Omega-amidase YafV/Nit2, hydrolyzes alpha-ketoglutaramate (Nit2) (PUBMED:28373563)	deaminated glutathione amidase [EC:3.5.1.128]	Carbon-nitrogen hydrolase	prodigal	v2.6.3	MTLLSVAQMNSQDDIESNFLVIESLIQQSKAQGGELIVFPENFVCFAAGKQRETANQFETIQQRLEQLSHRYQIWIIAGTLPCPFRPDGSVITDGRVRTVSLCISPEGTEARYDKIHLFDVQVGDAVGGYQESKFFEPGDQVVVAKTPFGHIGLMVCYDLRFPELALTLRQQGANILSAPAAFTYTTGQMHWQLLLQARAMDSQ
110	c_000000011241	635	1157	r	0		T	Anti-anti-sigma regulatory factor (antagonist of anti-sigma factor) (SpoIIAA) (PDB:1AUZ)		STAS domain	prodigal	v2.6.3	MSTGHVEYASLNGTHIFKLIGEVRAHSCISLDKLLNKIEQQQNVVGAIVDLTETTFIDSTVLGVLAKLGLKLKQVHHIQAVMLSTNPDITTLANSMGLGQVFVILNYCGDPNVCTLELTEEHVTHSAMLNTVLEAHKTLMRLNENNQNMFEPLVKQLQKEQDCLNHDTHQQNA
111	c_000000011241	1259	2228	r	0		T!!!K	Phosphoserine phosphatase RsbU, regulator of sigma subunit (RsbU) (PDB:5UCG)	phosphoserine phosphatase RsbU/P [EC:3.1.3.3]	Stage II sporulation protein E (SpoIIE)	prodigal	v2.6.3	MYFIQPSRSIPCLDQALNELPSLQIIQADDLDLYDQTIIAIADVQDFLKYQWKLPTIVLAFEDEGAALAQAWEMGALAGWIWNNLPKNPIHALFKIDAQYKRNQDSRDLPSAAALQKRLLPNPISLPNYEVESFFQPSAYLSGDWYDYWKLNEYEVLFYLADVSGHGVTSSLLTSWMAAFHGRSKTPRQLIQKLNAMLVQENIEKHITMVAGILNLQNHEITWSSAGHYPPPIIFEPNQAPQILTTSSFPLGLTEDLDVEEHICKLNPDARFILCSDGALEPFDGGLNDQFNQLVDHLQNNSFQAPEHVADDIAILSICRMN
112	c_000000011241	2357	3242	r	0		M	Lipoprotein subunit MlaA of the ABC-type intermembrane phospholipid transporter Mla (MlaA) (PDB:5NUQ)	phospholipid-binding lipoprotein MlaA	MlaA lipoprotein	prodigal	v2.6.3	MHYSIFFLLGLLTAGAFNTAIAQDVSEQSPVVTESIENQLNTQQKTSTLQAIKDLKKITKDDLKVNANAAQPDAVKDPLQPLNRQIFAFNDTLDRYVLKPVAIQYVEKVPEPVRSPYRQFRKNLGEPWNAVNQLIQGRPSRAAKTLGRFTLNTLTTLGFADPARRLGLPTEEESFGVTLGYYGVPSGPYVMLPFFGPSTFRDGFGLAIDRYGRPQKYMLDDQQGIYWSTNVLQAIDARAQVLDIEESLKGDKYAMIRDFYLQRKAFQIAEKHGDSADVSFVEDTEDNEESSDNQ
113	c_000000011241	3406	3562	r	1						prodigal	v2.6.3	IFKTYQPIQESNHLSQILVSQQVFIRITADGCAFYSISGGLQYPSIGFYFK
114	c_000000011496	2	620	f	1		V	Multidrug resistance efflux pump EmrA (EmrA) (PDB:4TKO)		Cation efflux system protein CusB domain 1	prodigal	v2.6.3	NAARYTSLMDGAISKQEQDQVFAARDQAFAEREQLKASIEQANAVIEQQHALLDVATSNLHLAELNLHRSEVVAPADGTLSNFDLRVGNYVKVGQAVAALLDRQQLYVVGYFEETKLDRIHVGDVATVQLMGDKQRIRGHVQGIASGIEDRERSGSSNLLANVNPTFSWVRLAQRVPVKIVLDEPPQNPLAFVSGRTATVRVIEK
115	c_000000011496	785	1229	r	0		J!!!L!!!K	YqgF/RuvX protein, pre-16S rRNA maturation RNase/Holliday junction resolvase/anti-termination factor (YqgF) (PDB:1IV0) (PUBMED:25545592;26817626)	putative pre-16S rRNA nuclease [EC:3.1.-.-]	Holliday junction resolvase	prodigal	v2.6.3	MPDIQTSQSIMAFDFGTQKMGIAIGQSAIESANPLPLFIMKDGIPDWNQLLKLVKEWQPNLFLVGLPLNMDDSESELSARARKFARRLRHQTNIQTWMVDERLTTREAREELESYQSKGQAKRLSADSFAAALLIQSWYRDPTGITP
116	c_000000011496	1221	1776	r	0		K	Putative transcriptional regulator, AlgH/UPF0301 family (AlgH) (PDB:2AJ2)	putative transcriptional regulator	AlgH-like	prodigal	v2.6.3	MTKQYLTHRCLIAPPDMADDFFANTVIYVARHDEDGAQGIIINRPSDLQIKELLNDLEIDADNVHPHAVLQGGPLRPEAGFVLHTGQPTWHSSIAVGENVCITTSKDILDAIAHNEGVGRYQIALGYASWGKNQLEDEITRGDWLICDSDMDLIFNLPYGDRWDAAYKKIGVDRNWFASEIGHA
117	c_000000011496	1890	3552	r	0		L	DNA repair ATPase RecN (RecN) (PDB:4AD8)	DNA repair protein RecN (Recombination protein N)	AAA domain, putative AbiEii toxin, Type IV TA system	prodigal	v2.6.3	MLTHLTLINFALADHLALDIEQGFNVLTGETGAGKSLLLDALSACLGERTDTNYVRYGADKADVTAIFSYQADSAEANWLIDHELDDESGEIHLRRVIFATGRSKAWINGRPSSLAELKEIGRLLVQLYSQHSQQQLLEPPYPKHWLDRYHNFGDQAQAVREAYSIWQQNIRQHQAALDAQATRLQKIQSLEAQLEELEEIVQTDYREIEQEFDRLSHHEHIMQDCGYSLNVLDEAEQNITQEISSIIRRLESHAGRSELLSTIYNSLLNAQSEIEDATASLRQFIDRQSFDPERMEQLNSTLEIFHRLARKYRTQPESLKQDFEQWQQELEQLHQLEDPETLAEQVEIAYQSFIEKAQHLDDIRRTAAIPLAKQLTEQVKPLALPEAHFEFKFEPLEQASSEGLSFIQLLFTANKGIPPQPLARVASGGELSRIALVMQVMNAEKTEAEVLVFDEIDVGISGGTAEVVGRLLADLAQHVQLLCITHQAQVAAQSDQHLLVKKQQTDPASSTIIELDEEQRILELARMSGGVEISETTLQHAKQLRQLKFQPA
118	c_000000011496	4135	4462	f	0		F	Pyrimidine/purine nucleoside phosphorylase YaiE/PpnP, UPF0345/DUF1255 family (PpnP) (PDB:2OYZ) (PUBMED:27941785)	purine/pyrimidine-nucleoside phosphorylase [EC:2.4.2.1 2.4.2.2]	Pyrimidine/purine nucleoside phosphorylase	prodigal	v2.6.3	MSSVQFDHVTVIKKSNVYFGGACISHTVQFEDGTKKTLGVILPTEQPLTFETHVPERMEIISGECRVKIADSTESELFRAGQSFYVPGNSVFHIEADEVLDYVCHLEG
119	c_000000011496	4653	5403	f	0		J	tRNA G18 (ribose-2'-O)-methylase SpoU (SpoU) (PDB:1GZ0)	23S rRNA (guanosine2251-2'-O)-methyltransferase [EC:2.1.1.185]	SpoU rRNA Methylase family	prodigal	v2.6.3	MAKPEYYYGVHSVESLLELEPERVLTLFTLKGRDDQRLQKILALAEPFGISVQKASRDSLEKLAGMPFHQGVVAAVRPHPTLNEKDLDQLMQQHPDALLLALDQVTDPHNLGACIRTAAAMGVQAVIVPRDRSASLTPTARKVAAGGAEKVKFIQVTNLARTLAHLKETTHTRVIGTMLDEKALPIQQCDFSGSVVIVMGAEDTGLRPITQSQCDQTVFIPMAGDLKSLNVSVATGMALYEACRQRTTV
120	c_000000011496	5433	6345	f	0		G!!!E!!!R	Permease of the drug/metabolite transporter (DMT) superfamily (RhaT) (PDB:5I20)		EamA-like transporter family	prodigal	v2.6.3	MTVRSQGYLFVLITMCIWGGFTIFSRLNAHWHVSMWDLVAMRFAIASVILVPVLIYKKDFAFLWHPRPLILALIGGLGYCFTVYTAFLHAPAAHAAIFLNGCIPLCTAIAAYLLFRQPFDKHTWFSIAIMMSALLLMSYLMLHDQSAVLGWGDLLLFISAVWWGVFTVLLKQWKLSAWHSTAGVLIWSAIIYLPIYILFIPKHFQDAEPLHLLIQGLFHGVLVVIVATLTYVAAIQRLGAFKTGSIVTLAPFIASVVAVPLLDEPINLAMISGLIGMAIGALQPLRWFQKDTLEAQLEHQNKN
121	c_000000011496	6341	6941	r	0		H	Dephospho-CoA kinase (CoaE) (PDB:1JJV)	dephospho-CoA kinase [EC:2.7.1.24]	Dephospho-CoA kinase	prodigal	v2.6.3	MTFILGITGGIGSGKSAATQWFESQGIVVIDADIVAREIVAPNQPALKEIHRAFGDWVLLEDGTLNRRALREHIFSHPEARMTLEKITHPAIRQSIIQQLQQAESPYVILVSPLLFETNQHELVHHTLLIDASEHIQLERASQRDGQSEQQIRHIIAAQMPRSEKQRLANDIVVNDGLLEHLHQQLKPLHFSYLQRAEY
122	c_000000011496	6942	7803	r	0		N!!!U	Prepilin signal peptidase PulO (type II secretory pathway) or related peptidase (PulO)	leader peptidase (prepilin peptidase) / N-methyltransferase [EC:3.4.23.43 2.1.1.-]	Bacterial Peptidase A24 N-terminal domain	prodigal	v2.6.3	MQSFFFYFLENPTALYLAVGLISLCIGSFLNVVIFRTPKMMEQQWQQECQMLLHPEQPIIDQSKLTLSQPVSTCPKCQTPIKWFQNIPLISWLALRGKCGTCQNPISIRYPLIELLTMICSLIVVAVFGATIQMLFGLILTWTLIALTFIDFDTQLLPDRFTLPLAALGLGVNTFAIYTTASAAIWGYLIGFLCLWIVYFLFKIITGKEGMGYGDFKLLAALGAWMGPMMLPLIVLLSSMVGAIIGIMLMKMRGENQPFAFGPYISIAGWIAFLWGEQIMKVYLGG
123	c_000000011496	7802	9029	r	0		N!!!U!!!W	Type II secretory pathway, component PulF (PulF) (PDB:2VMA)	type IV pilus assembly protein PilC	Type II secretion system (T2SS), protein F	prodigal	v2.6.3	MVAKKAQMMPTFAYEGVDRKGAKIKGELPARNMALAKVTLRKQGVTIKNIREKRKNILEGFMKKKVTTLDITVFTRQLATMMKAGVPLVQGFEIVAEGLENPSMREVVLGLKNEVEGGNTFAGALRKYPQYFDNLFCSLVESGEQSGALETMLDRVAVYKEKSELLKQKIKKAMKYPATVIVVAVIVTIILMVKVVPVFQDLFTSFGADLPAFTQMVVNMSKWMQEYWFILIIAIGIFITGFLEAKKRSKKFRDTLDKLALKLPIFGDLVYKAIIARYSRTLATTFAAGVPLIDALTSTAGATNNVVYEEAVLKIREDVATGQQLQFAMRVSNLFPSMAIQMVAIGEESGALDSMLDKVATHYENEVDNAVDGLTSMMEPLIMAILGVLVGGLVIAMYLPIFQMGSVV
124	c_000000011496	9053	9134	r	1		N!!!U!!!W	Type II secretory pathway ATPase GspE/PulE or T4P pilus assembly pathway ATPase PilB (PulE) (PDB:4KSR)			prodigal	v2.6.3	NLRRSGLKKVMQGITSLQEVNRVTNE
125	c_000000011661	0	1455	r	1		U	Type II secretory pathway, component HofQ (HofQ) (PDB:4AV2)	type IV pilus assembly protein PilQ	AMIN domain	prodigal	v2.6.3	MKKQIKDSLFGEAKTMNHAFRQFSMAAVAIAISQVASAQVGITNIVPMNLGDQGTEIRVMFNGLPPQPQAYQLEQPARLILDFDKAQQNLKQTSIPVSTNEASSINVAADDQRARLIVNLKDSGAFTTRVEGNTFVLKINSAKPALITNPTVATRQVQQGVSNIGFQRGNQGEGLVVIDLLGGNTPVDVQQQGSKIVVRTLGNKIPTHLARRLNTNDFATPVASIDAYNDKGNGVITIQSAGSYEYMAYQAENKLTISLKRPEDKSPNKAKPQTYTGNKISLDFQDIEVRRVLQLLADFTGINMVAADTVQGNITLRLKDVPWDQALDIVLKTKNLDKRRNGNVIWIAPVTELIKAEEDEAKAIAQSVKLAPLQTEYIQLSYAKAADIEKLITQGKNGSGNGNRNQGANDLLGDSVGSLLSPRGTVSIDPRTNTLIINDTSQKIDQIRKMIDLLDVSVKQVMIEARIVRASTDFTKEMGVKWGIL
126	c_000000011661	1471	1999	r	0		N!!!W	Type IV pilus assembly protein PilP (PilP) (PDB:2IVW)	type IV pilus assembly protein PilP	Pilus assembly protein, PilP	prodigal	v2.6.3	MNNYKLLFSFMAGLVLVGCDSKIDAVNQKMAEIRNEPALPIEPAPVFSPVPLFNYSAHQLKSPFMPSSLAAELKIMAGKRVYPNFNRQPQPLESYALESLNMKGSMRGKTNETIALIQTPDRQIERVQVGNYLGMNQGRVVKISPTQIDLVEIVPDGRDGYVERPRTLVLIGMAP
127	c_000000011661	1998	2739	r	0		N!!!W	Type IV pilus assembly protein PilO (PilO) (PDB:2RJZ)	type IV pilus assembly protein PilO	Pilus assembly protein, PilO	prodigal	v2.6.3	MSQEELNELNQDVAVKKKKMTVEQFFQQFNTLDMNNYGSWPLSVKVTCWIFVFLAVLALGYFVVIKSQLERIANEEAKEQSLLNEFREKDSKLRNLQRYQAQLQEMEANFNQQLEQLPKETEIPSLVEDINLTGVNSGLKFKNIRLENEVKQEFFIEQPISIEATGDYHAFGAFATGIAALPRIVTLHDFTVEASEDKTKKSDIPVVNYSFKAKTYRYVGADDAANTEVGAAVPPQNNPPSQGGTN
128	c_000000011661	2735	3380	r	0		N!!!W	Type IV pilus assembly protein PilN (PilN)	type IV pilus assembly protein PilN	Fimbrial assembly protein (PilN)	prodigal	v2.6.3	MAKINLLPWRDELREQRKKQFIAYCVGVAALGVASVLAGWGYLDYKLNDQEQANQLIVSTNQNLDAQLKSLDGLQERRNAIIERMKLIQGLQGQRPVAVRLIDELVRVTPPTMYLTKFTRTGDKFTIEGKAESPNTVAELLRNLEASPWYRNAFMNSFLAAEEKKDKTVSSLIPRIEENYGSFVVTVDLGEIGTTVEADPLAETVASGTVGAAQ
129	c_000000011661	3379	4438	r	0		N!!!W	Type IV pilus assembly protein, ATPase PilM (PilM) (PDB:2YCH)	type IV pilus assembly protein PilM	Cell division protein FtsA	prodigal	v2.6.3	MLRLYRKPNKGLVGVDISSTTVKLLELSVKNGRYWVESYALMPLPENSVVEKSILNPEAVGDALERVVNLANPHTTNVAIAVPTSMAINKIIEMDADMTDDEREVQIRMDAEQYIPFPLDEVSLDFEVLADRLANPNRVNVLLVATRTENVDSRVEVLELAGLKAKIAEVESYAMERAFSVFADTLPMGANTVGILDIGHTMTTLSVMQKGKIIYTREQVFGGKQLTQDVQNRYGLSFEEAGRAKKERSLPDDYDTEVLEPFLDAVVQQAARSLQFFFSSSQFNEIDHILLAGGNANIPGLAKLLQQKLGYRVTIANPFLQMGFSPQIDIKKIENDASSLMVACGLALRSFD
130	c_000000011661	4600	6334	f	1	GT51.hmm	M	Membrane carboxypeptidase/penicillin-binding protein (MrcA) (PDB:3D0F)	penicillin-binding protein 1A [EC:2.4.1.129 3.4.16.4]	Penicillin-binding protein OB-like domain	prodigal	v2.6.3	MKKLSSSGIVRPFFLMLIIILVSLPMGFYGMYLYLAPSLPDMSSLKKAPLLKPLQVYTADNKLIAEYGGKLSIPVQYEQIPPTFIHAFLAAEDSSFFEHNGISFKGLGRALTESITGSDVQTGGSTITMQVAKNYYLSPERTLKRKLTEVFLARKIEQNLTKQEILSSYVNKIFLGKNAYGIAAAARIYYNKNLDQLSIAQMAMIAGLPKAPSKYNPVVNPERALERRNWILGRMLQLGYINQSQYQKAVAEPINLNMIDRSVSNVHPYVGEMVRSELVEHFGEQAIDSGYKVYTTIDSNKQKFAEQSIQDGLEAYDRRHGWRGPEDHDKPLNQFMAYANTFPAQVTKVNTNSFEALMQDGSTVTVNWSGMSWARPYRNANSVGGAPSRASQIVKVKDIIRLRPNEDKSAWSLVQVPKVQGQLIALNPNDGSIEAVVGGYNFYQSKFNRAVQGWRQPGSTIKPFVYALALERGMTPYSMVNDSPIRIGKWSPKNSDGRYLGMIPLRRALYLSRNTVSVRLLQNVGIERARQLFMDFGLEEEQIPRNYTIALGTPQVLPIQMATGYATFANGGYRIQPH
131	c_000000012323	0	540	r	1		P	Uncharacterized conserved protein involved in copper resistance (PcoB)	copper resistance protein B	Copper resistance protein B precursor (CopB)	prodigal	v2.6.3	MHIIKQSSKMKRYTQLIVVSGIASSLGGFAHAHEAHNQMLQMNQASQQQTVVMETSKADHHKHEQSKLAYSSDVQDAEHSHHNEHGGQIYQSTSLENAWAVDEDGKGSVSTELKTWVGTDENKIFIKAHVEKAESEKAETEAMTLYSRNIADFWDIQAGVRYQYQPEHQLDQDQWSAVFG
132	c_000000012323	526	2395	r	0	AA1.hmm	D!!!P!!!M	Multicopper oxidase with three cupredoxin domains (includes cell division protein FtsP and spore coat protein CotA) (SufI) (PDB:2YXV)		Multicopper oxidase	prodigal	v2.6.3	MSSKLYAGVIASFGLLFAPYSMAAIKEYHLNINQEMVNVTGKPVQRITVNGKFIAPLLEFEEGDEAVIHVHNQLKDQDTSLHWHGLLLPGLMDGVPGFNGFKGIKPNGSFEYSFKVRQNGTYWYHAHSKGQEQDGLYGPLVIYPKGKQPVAKHENAERDYVVVLSDFHETKSDKIMANLKKSAEYYQNQRETVADVWSQVKDQGLKATWQDRSMWNQMRMLKTDLSDVTGYTFLVNGKTPQQNWTGTFKAGEKVRLRFINASAMSFFDVRIPNLKMMVVSADGQPVQPVPVDEFRIGAAETYDVIVEPTQTHYQIQAESIDRSGFAIASLQNEMKPAQQTVTMPAARPRALLTMDDMGHGAHVQDETSKMDHSQHAEMDKSKMDHSQHTQMSKMAMNHNAHGEMDMGDMNHKSHADMNMSQMHHHSDKQQSSMSVTNQHKPQAVQGWANASTPVGHKALQYTDLRALTPQPDTRAAERELVIRLGGTMERYIWTIDGKKFSDKDFEPLKVQYGERIRLKFVNESMMAHPMHLHGMFMQLENGQSAADMPNKHTVIVPPGKTVTALLTADELGEWAIHCHLLYHMSAGMMSKLIVANVNEAKTATQPISTPVQPSTGESHAHH
133	c_000000012323	2471	2870	r	0						prodigal	v2.6.3	MWFVFLMILFIGGSNVAIAAVHAIHTEQSTVTTQDMPCHKMQMKSDQHHQIQMAHQDMTSMTKCHDQQVPNQQHCEDCNHPSHCQTVSFTLDQNIPELSALSVFERPIHLITAYQARHLAGYWQEILRPPKA
134	c_000000012323	2826	2955	r	0						prodigal	v2.6.3	MKQLMLYIDKDSDLWIGIFSATSQKIQTYVVCVPDDIVHRGE
135	c_000000012323	3262	3949	r	0		G	Pentose-5-phosphate-3-epimerase (Rpe) (PDB:1H1Y)	ribulose-phosphate 3-epimerase [EC:5.1.3.1]	Quinolinate phosphoribosyl transferase, C-terminal domain	prodigal	v2.6.3	MSKPYLIAPSILSADFARLGEDVEKVLAAGADVVHFDVMDNHYVPNLTFGAGICKALKNYGIKAPIDVHLMVSPVDRMIGDFLEAGADIITFHPEATDHIDRSLQLIKSVGAKAGLVFNPATPLHYLDYVLDKVDQILLMSVNPGFGGQKFIPMTLEKLRQARQIIDASGRDIRLEVDGGVGPANIREIAEAGADMFVAGSAIFGQPDYKTVIDQMRVELAKVGAKQI
136	c_000000012323	4127	4409	f	0		S	Uncharacterized conserved protein, DUF2218 domain (PDB:2JPI)	uncharacterized protein	Uncharacterized protein conserved in bacteria (DUF2218)	prodigal	v2.6.3	MMKSTTQIETVEGKRIAKRLLNHWKHKFEVEETEIYSKILMPTATVTLTAQQEYLEVIIENQQDDVERLEQVVIDHLNRIAQQEFAANWTHQE
137	c_000000012323	4437	5280	r	0	CE1.hmm	V	S-formylglutathione hydrolase FrmB (FrmB) (PDB:1DQY)	S-formylglutathione hydrolase [EC:3.1.2.12]	Dienelactone hydrolase family	prodigal	v2.6.3	MQLLQKNRCFEGEQRIYQLESQHLKGSSRVGVYLPPAALEGKPCSALFYLAGLTCTEETFAIKAHAQRMAARLSLILITPDTSPRGEHVAQGDHWDIGQGAGFYINATQQPWAEHYQMESYIVDELYAHVLQEFPIIENQVGVFGHSMGGHGALTLAFKYPELFRSVSAFAPICAPSICPWGEKAFSQYLGQDQQRWAEHDATALVQQKGSQFEEILIDQGLEDQFFAQLNPEKFKQACLDSGQHITLRLHEGYDHGYYFIQSFIDDHLQFHAIQLEKNA
138	c_000000012323	5248	6694	r	0		S	Uncharacterized conserved protein		Peptidase C13 family	prodigal	v2.6.3	MIDLKPSINIWHDFKSNQIAGMWLFLGSRRSLQVVHPSITQLILWGILGGCTNSLYSWLVAGQVGDFNPQGLIGYALWPFIALIVGIFLSQRMNQARLMLVPALLWLVLDTNILLLQCLIQYLGSNGYLNFIPDSIYNGFLPPFFVALFVWQSLAVIWVFSRALNWPWWERALVFIATIATMVVWQLSVKDQPIWKVEETPPSFSEEAFYAQSYLLQQALDNIQYGDIAQSHWYFLGVAGDSYVDVFKSEVERIKEQFDTRFGTVDRSIMLINNPATRLEVPIASKTSIELALRRIGQQMNRDSDVLFLYMTSHGEKNYFELENAPLELGQVDPKWLRETLDKSGIRWRVIVISACYSGSFIPALQSPETLIITASAADKTSFGCNNEADYTYFGRAFFDLAMREQSSMKKAFEQAKQTVTQWETAQGFEPSEPQWSIGRNMELMLPQLEPYLFPTQNITTTDITKTQDDQHAATAKKSLF
139	c_000000012323	6905	7736	r	0		J	16S rRNA G966 N2-methylase RsmD (RsmD) (PDB:2IFT)	16S rRNA (guanine1516-N2)-methyltransferase [EC:2.1.1.242]	Putative SAM-dependent methyltransferase	prodigal	v2.6.3	MVDRLGALVMRMICWYQAEYEQSFQQLQARFSELDVKLEGHVVEKINSRFLRLNPDMALVLDEDGLSLSANGMKMQPDWCAEIPRLKRASLKSEMIARACQLGEKPTLIDATAGLGHDSLLMAHLGANVRLIERHPILFVLLEYAKVQAERDPFLQATMQRIQLIHADSNCYLNELAQKGEYLDVVYLDPMFPQRDQNQQAIKKQAQVKKQMQLLHMLLPEDGEMDLGDQLLDLAKKIAKRVIVKRPRHAVYLAEQHPDHQWLGDACRFDAYFPKG
140	c_000000012323	7708	8530	r	0		I	Undecaprenyl pyrophosphate phosphatase (UppP) (PDB:5OON)	undecaprenyl-diphosphatase [EC:3.6.1.27]	Bacitracin resistance protein BacA	prodigal	v2.6.3	MDILLLFKAAIMGLVEGITEFLPISSTGHLILSGQLLDFWTVEKRDMFAVAVQIGAIAAVIYEYWGKLWGALIGAMKGQEQGRRLSLNLIIASIPIVIIGLTFGDVVKAYLFNAITVAIALIVGGFIILWAERRKHLVVSSEVDDLTFKQATLIGLIQCFALIPGTSRSGSTIIGSLFLGISRKAAAEFSFFLGIPVLMGAGLLDMYKMRNDLHSNDLAVLAVGIVVAFISALIVIRALIRYVSKHDFTAFAYYRIGFGVFILATWWTGWVHW
141	c_000000012323	8538	9231	r	0		J	tRNA A37 threonylcarbamoyladenosine modification protein TsaB (TsaB) (PDB:1OKJ)	tRNA threonylcarbamoyladenosine biosynthesis protein TsaB	tRNA N6-adenosine threonylcarbamoyltransferase	prodigal	v2.6.3	MKLLALETANEQCSVSLIDDTQELYFQLDERTKAQTQTILPLTEQALIQTQTQLSDLTAIAFSRGPGSFSGVRINAAVAQALAWSHDLPVIPVSTLQALAQAAYRLTGLKQVSAVLDARMQEVYIANYSLDQFGIMQTIDEEKLLAYERASEYCKFTPIGSGSTLIEFMQEDESKTLNQTVADIKATAHDIATIARVYATQQKWVDAEHALPVYLRDDAWKKIADQGKPN
142	c_000000012710	97	547	r	0		N!!!W	Type IV pilus assembly protein FimT (FimT) (PUBMED:17322192;28771515)	type IV fimbrial biogenesis protein FimT	Type II transport protein GspH	prodigal	v2.6.3	MFKFSGFTLPEIIITIAISAILVSLAHPYFIEILISNEVEQIKKTLTIYIQKAKSDAQTYQKNVTLCATQDFSSCSSDWNHGFIGFLDANRNKRRDITETILYSNPVQPKYGSLAWRGTLNINSLTFQGDTGLPRGSNGMKWVSRISRA
143	c_000000012710	933	1974	f	0		M	Outer membrane protein OmpA and related peptidoglycan-associated (lipo)proteins (OmpA) (PDB:1OAP)	OmpA-OmpF porin, OOP family	OmpA family	prodigal	v2.6.3	MKLSRIALAMLVAAPLAAANAGITVTPLLLGYTFQDSQHNNGGDKGELTDGPELQDDLFVGAALGVELTPWLGFEAEYNQVKGDVDPNYGEYKQKQINGNFYVTSDLITKNYDSKIKPYVLLGAGHYKYEFDDARLAYRDDQEGTLGNAGVGAFWRLNDALSLRTEARGTYNFDEKFWNYTALAGLNVVLGGHLKPAAPVVEVAPVEPTPVAPQPQELTEDLNMELRVFFDTNKSDIKPQYKSEIAKVAEKLAEYPNATARIEGHTDNTGPRKLNERLSLARANSVKSALVNEYNVDASRLSTQGFAWDQPIADNKTKEGRAMNRRVFAAITGSRTVLVQPGQQAQ
144	c_000000012710	2098	2257	r	0						prodigal	v2.6.3	MKLKAMPKIKVRNPVALSPLLQKGGIHETEKPRAQHRRDRQQTKQQLSKGVW
145	c_000000012710	2261	3590	r	0		J	RNA-splicing ligase RtcB, repairs tRNA damage (RtcB) (PDB:1UC2)	tRNA-splicing ligase RtcB (3'-phosphate/5'-hydroxy nucleic acid ligase) [EC:6.5.1.8]	tRNA-splicing ligase RtcB	prodigal	v2.6.3	MSSHGQVTNQMITCPNALLNLAFARFFYAYSDRNFANREIKMGIQKILNAEAQYGVPVKIFTNDIDNESIEQLKKMAQLQFVYSHIAVMPDVHVGKGATVGSVIPTKHAIIPAAVGVDIGCGMNAIRLNLKASQLPDNLSSLRNAIERKVPVGFELHKQVKAKASSIIPLEKRLQPIVKKHPGLIRMLRNFDLTWQKQLGTLGGGNHFIELCLDENQDVWVMLHSGSRGLGNVIGTYFIELAKKEAQHRFGHVPDKNLSYFAEGSCSFNDYVEAVEWAQEYAFENRREMMRLILEAIRPLLPPFQLTKEAINCHHNYVSRENHFGEDLFITRKGAIRAGLDELGIIPGSMGTRSYIVKGKANPEAFCSCSHGAGRRMSRHKAKLLFSQDDLIQQTRGIECRKDPSVIDEIPSAYKDIDQVMQNQSDLIEIIHTLKQVLCIKG
146	c_000000012710	3718	4699	r	1		E	Amino acid permease (LysP)	lysine-specific permease	Amino acid permease	prodigal	v2.6.3	HVLAIIVFIIIGIAMIAKIMLTPNVSAFSNWTKGDAPFVGGLQALVGVAMIAGFSFQGTEMVGVAAGESKDPKKTIPLAIKQIFWRILLFYILCIFIIGTLVSYDNPLLLHAAESENIALSPFTLLYEKAGLAFAASLMNAVILSAILSAGNSGMYSSTRMLFDMAKEGRAPKWFSKLDTRGVPMNALYATTAVAALCFLTTFIGEQQVFNWLLNMSGMCGFIVWLGIAISHYRFRKGYLAQGHKLEDLAYRAKFFPFAPWFAFILCSIIILGQNYQALIGGKIDWLGLLSTYISIPLFLAIWLGYKWKHKTKLIAYKEMNVKEGE
147	c_000000014056	0	1404	r	1		I	Acyl-coenzyme A synthetase/AMP-(fatty) acid ligase (Acs) (PDB:4B2O) (PUBMED:14638756)	acetyl-CoA synthetase [EC:6.2.1.1]	Acetyl-coenzyme A synthetase N-terminus	prodigal	v2.6.3	MKEIYPVPEKFKETARISETDYFKRYQYSIEQPDAFWAEEAKKVDWIKPFTQVKNTSFQQDNFKIEWFADGELNVSANCLDRHLKTNPLKPAIIWEGDHPSRHKIISFAELHDEVCRFANVLKKQGIVKGDRVVLYMPMVPEAAIAMLACARIGAVHCVVFGGFSPDSLASRIEDSQAKLVITADAGMRGGKLIPLKENVDAALQIKGTESVEHVIVVHRTGNPIQFNDDRDVWYHLAIMEVDEHCPPEPMKAEDPLFILYTSGSTGKPKGVLHTTGGYLVYVNTTFREVFDLKEDDVYWCTADVGWITGHSYLLYGPLSNATTTVMFEGIPQYPTWARIGHVIDKHNVTILYTAPTAIRAMMREGDAYVRESDRSSLRLLGSVGEPINPEAWNWYHEVVGEGRCPIVDTWWQTETGGILISPLPGATALKPGSATRPLFGVQPALVDGEGNELEGALFFHPCISCSS
148	c_000000014056	1685	2255	f	0		S	Uncharacterized membrane protein YhaH, DUF805 family (yhaH)		Protein of unknown function (DUF805)	prodigal	v2.6.3	MFDSSSTSRNALVKDNPLSPKGRFNRLSYLGWYGLLTIVYLATFMCIIVFAGQLSINSVNVNDPIMPAFSGIAVLALVISWFLAFYFQIVFLIRRLHDLNKTGWLSLLLLVPFIQLVFTLYVLLAAGTPHRNDYGDVRPSKTWEKLLAWIMILLSLFMIFGMFIFAYYFASPDFWDAPTQMIQNTTEYF
149	c_000000014056	2362	2962	f	1		M	Small-conductance mechanosensitive channel (MscS) (PDB:2OAU)		Mechanosensitive ion channel, beta-domain	prodigal	v2.6.3	MANEQPTLTDVAKDTGELIHQAGAKTTQTVLAHTEKYQDAYTTIDKIMDSFWERVPYICIALVVFIIFWLLTKLFKLFIRKTLENRTYTRQNLVLVLNRVGSTFIIFFGFLIALVIAIPGFTPSQLIGALGIGSVAIGFAFKDIFQNLLSGILILLSEPFRIGDDIVVNGLEGNVEDIQIRATFLRSPDGRRIVIPNATV
150	c_000000014339	2	434	f	1		T!!!K	DNA-binding response regulator, OmpR family, contains REC and winged-helix (wHTH) domain (OmpR) (PDB:1XHF)		Transcriptional regulatory protein, C terminal	prodigal	v2.6.3	QLQNRVDGLNQGADDYLIKPYEFDELLARIHALLRRGGAENAQYKQQTQLLKSGDLVLDVEQHLATFKGQQIELSNREWAILIPLVSHPNKIFSKANLEDKLYDFDSEVTSNTIEVYVHHLRAKLGKDFIRTIRGLGYRLGQA
151	c_000000014339	439	1774	f	0		T	Signal transduction histidine kinase (BaeS) (PDB:1JOY)	two-component system, OmpR family, sensor histidine kinase QseC [EC:2.7.13.3]	Histidine kinase-, DNA gyrase B-, and HSP90-like ATPase	prodigal	v2.6.3	MKLSKQYSLKKRLIWGTSVFSLLLGCLLIFTAYKIALHEVDEILDTQMQYMAERSTTQPLTTITSKIELHRTYHEEDLLVDIWAYKDQSHFWHQTHLLIPPVKQAGFYTQETPQGKWRVYVIPLKDYQIQVSQQEQVRKNFAWELAGSMFVPYVLLLPFAIIILAFIISLSLKPLEDFKAELRSRDSDGLAPIDSQDYPQELIPTIEEMNHLFGRIQQAQAEQKQFIADAAHELRTPVTALNLQTKILMSQFPEHEALINLSKGLARIQHLVTQLLALAKQDVGLNLIEPNTEFRLNDVALNCVEQLVNLAMQKEIDLGFERNDVIEMNSLESTIHSIIFNLIDNAIKYTPNQGIINISVYSDQDNFACVQIEDSGVGIDPENYDKVLKRFYRVHHHLEVGSGLGLSIVDKAIQRLGGTLQLSRSIDLGGLSVLVRLPKILNHH
152	c_000000014339	1785	2592	r	0						prodigal	v2.6.3	MDDFQTFLDNTLKTQQASIQAYKLDTGKVWLKKASERHGLWLYTPLKWLAKIFNLGAIMPVPNQGGAAAIRCEYQRIQQLKQLGVSTPNVLAHSDKGILLEDIGAQHQSRVKQLDQALAYCKDDLAAKTTLFTQAIQAVQYVHLHGGYLSEAFARNILVDQERHFSFIDFETDPASVLSLHDCFVRDWILYIFSTAYHFEFEQLNDASYILYQALLAEPQVYKDICKVGKRLNWVLRLNVNRVGNDGKRIQKCVLFLRYLREHAESNA
153	c_000000014339	2638	3355	r	0		R	Membrane-associated enzyme, PAP2 (acid phosphatase) superfamily		PAP2 superfamily	prodigal	v2.6.3	MIIKTPFFLLTSFLLLISFFILWWVLPVGGSTDMYLILPWVGTFGDFALKGDWYLAKLNHTYVKKVLTLVYISFFLLWIASFKVEKLKANRWKYGYMFWVSMLCTCVIGLIKANAAHACPWAMTTATTTGFTWDFSATAGHCFPGGHASTGFALVTGYFVYRLDEQKRAWFYLFAGILLGFAMGWAQMMRGAHFLSHNLWTAWICFAINLVVYALTYQRHLLHSNIIDTPKVLPDVVK
154	c_000000014339	3470	4352	r	1		P	Ammonia channel protein AmtB (AmtB) (PDB:1U77)	ammonium transporter, Amt family	Ammonium Transporter Family	prodigal	v2.6.3	IAERAKMRSQAIATLLLVALIYPFFEGMIWNGNYGFQKWLESSFGATFHDFAGSVVVHAMGGWIALAAVILLGARNGRYKNDGRVSAHPPSSIPFLALGSWILIVGWFGFNVMSAQLVDAISGLVAINSLMAMVGGTLAANFMGKNDPGFLHNGPLAGLVAICAGSDIVHPIGALVIGGAAGGMFVYLFTYTQNKLKVDDVLGVWPLHGVCGAFGGIAAGIFGQQALGGLGGVSIISQIIGTGLGVAIALVGSFVIYGILKVTMGIRLSQEDEYRGADLSIHKISANSEESMF
155	c_000000014673	89	227	r	0		M	ABC-type lipoprotein export system, ATPase component (LolD) (PDB:5GKO)			prodigal	v2.6.3	MSKIVLEAKDVFKHFDDGKTKVEVIKGLSLQVNAGEFVSIVGSFL
156	c_000000014673	219	1455	r	0		M	ABC-type transport system involved in lipoprotein release, permease component LolC (LolE) (PDB:6F49)	lipoprotein-releasing system permease protein	FtsX-like permease C-terminal	prodigal	v2.6.3	MFKPISLYIGLRYTRARRSNHFISFIALVSMIGLTLGVAVLITVLSVMNGFDRELKNRVLGMVPQATVSSTQILTDWPELVKKVEDHPHVTGVAPFTQLQGMLTAQGQVAGIMVTGIEPEYEKKVSIIQNHMVAGNLGALKKGEFGIVLGKDMTDALGLGLNDSVTLVLPEATPSPAGVVPRFKRFKIVGIFSVGAEVDSMVGYIALNDASTLLRLPDGAQGVRLKLDDIFAAPKVADEIVSQLPSNFYASNWTYTHGNLFNAIQMEKTLVGLLLVLIIVVAAFNIVSSLVMVVTDKKSDIAILRTLGASPSMITKIFMVQGTVIGVIGTIAGTILGVTLALTISDIISWFNTALGLNLFDAYFVHYLPSYLRWQDVVVIVTVSLLLSFLATIYPALRAAKVQPAEALRYE
157	c_000000014673	1480	2053	f	0					PilZ domain	prodigal	v2.6.3	MENSQHHLVDDNTERRVMSRIDAVLRINYQIIPDDVALNDPYDSHFVLPRYFLLLAELDQFDHAFRYELEQLNEKDQQIARILSLFNQKLNLITGSFYDNIVQSLLPVPEQVNFSENGLSFFSAQDINEGTYIHITLSHPENFFHIAATAQVAYSNPDEQGKFRIGAYFITLNPQDRAKLAESIQQSENP
158	c_000000014673	2063	2951	r	0		G!!!E!!!R	Permease of the drug/metabolite transporter (DMT) superfamily (RhaT) (PDB:5I20)		EamA-like transporter family	prodigal	v2.6.3	MPSHTNLILNYGLLVFIWATTPLAIVWSVSDLHPMWALVLRFFIALPLAIVVLLILKVRFPVDKVSILSYIAGSLSLIGSQIFTYAATAYLSSGLIALMFGLAPIMAGLIGRFGFQQKLALLQWLGMAVSIIGLGLICLSDNQNHVQPLGIGLMIVSVFAYSLSIFLVKKINANIQAMAQATGSILVSTLIAILVVPWILQYVPTQMPSAKSLLALFYTVIMASLIAMFCYFKLVQNLKPTTLSLTTVMTPLLAILIGAFLNDEQLSVQVFVGASIVLFGLLLYFLKDLRAYRRM
159	c_000000014673	2958	3429	r	0		S	Uncharacterized conserved protein YaiI, UPF0178 family (YaiI)	uncharacterized protein	Uncharacterized BCR, YaiI/YqxD family COG1671	prodigal	v2.6.3	MLPFKLWVDADALPKILREVILRASDRYQLEVTFVANQNVGITPSVRIKSIQVMSGADRADQEIVERMQPNDIVITQDIPLAAQVIEKGGIAIHPRGEIYTSANVKARLHLRDFMDTLRGAGVQTGGPPPISERYKREFSSSLDQTILKQKRKTAS
160	c_000000014673	3654	3804	f	1						prodigal	v2.6.3	MKIQNSPEIITIQDENFGNHAEHWNLLTDNPASDVPKWLGLALDTPVMPM
161	c_000000016014	2	653	f	1		U	Preprotein translocase subunit SecD (SecD) (PDB:3AQP) (PUBMED:26100040)		AcrB/AcrD/AcrF family	prodigal	v2.6.3	TAFSINGVTWLSAAPAYSGKTALMLRAGALAAPMYFVEERVVGPSLGQENIDAGVLSTQIGFILVAIWMVVFFRLFGVIANFALVFNLAMILTVMSWLGASLTLPGIAGIVIGIGMAVDANVLICERIREEMLWGASPKQAIVAGYDRAYNTIFDSNLTTFIVAFILFAIGTGPIKGFAVTLMIGIVCSMFTAITVTRAIVQLIYGKRRNLTKLSI
162	c_000000016014	663	876	f	0		U	Preprotein translocase subunit SecF (SecF) (PDB:2FYH) (PUBMED:28830929)		SecD/SecF GG Motif	prodigal	v2.6.3	MTDLTQQDSKQYGRPDDAKIIPFMKIAKPAAIFSILLTIVSIFFIATKSLNLGLDFTGGVSAELNYAQAV
163	c_000000016014	966	1632	f	0		U	Preprotein translocase subunit SecF (SecF) (PDB:2FYH) (PUBMED:28830929)	preprotein translocase subunit SecF	Protein export membrane protein SecD/SecF, C-terminal	prodigal	v2.6.3	MPVQEDLNVADLSETITKAVQLPNNAAEVHKVDAVGGQVGNELYIRSAGALALAMILMLIYVTIRFEFKLAMGAVLSLFHDIIIIIGTFALFQWQFDLSVLAAILAVMGFSLNDNIVVSDRIRENFRKIRGATPREIVDIALTETLRRTIHTSMTLLLVVLAMMFVGGDGLHLFSVAMFVGVFVGTYSSIYIGTAFALWRGLNRQDFIVQVKPEFEEDHIP
164	c_000000016014	1709	2366	r	0		H	Phosphopantetheinyl transferase (Sfp) (PDB:1QR0)	4'-phosphopantetheinyl transferase [EC:2.7.8.-]	4'-phosphopantetheinyl transferase superfamily	prodigal	v2.6.3	MSQRKIELHVQTLDNILDLQQSDFSDFRSFNDYKKQQIKQFRNQLLSQHLGCDLSDLDFAKHEHGKPYLTSHMLNFNHSHSKKSYVLGLSDQILDIGVDLEELERKVRFDAFAKHAFHPKEYEIWQQLDEDREYWFKVWTTKEAVLKASGLGIRLDLNTLNTNVHPEQQGGMCSHPLIGTFGYQNFSLNQKIILTIAWRAELSCRGFQFPDIQVIQHD
165	c_000000016014	2431	3841	r	0		J	Double Era-like domain GTPase Der (Der) (PDB:1MKY)	GTPase	AAA domain	prodigal	v2.6.3	MKPVIALIGRPNVGKSTLFNQITKSRDALVADFAGLTRDRKYGDAVYQNKSFIVVDTGGIGENEGGIDSYMAEQSKTAIHEADIIIFVVDARAGLLASDEQIARELRTLGKKVYLVANKVDGVHAEAALVEFYKLGMGEPMQVAASHGRGVQQMLEEVLAEVPEDENPEEHNKNTGLRLAIIGRPNVGKSTLVNRLLGEERVVAFDQPGTTRDSIYIPFERDGRQYTLIDTAGVRRKGKVDEMIEKFSIVKTLQAMKDAHVVVVVVDAREGIVEQDLHLIGYALEAGRAMVIAINKWDNMTEYDRKQCKLDVERRFDFIPWAKIHLISALHGTGVGELYPSIHRAYESSNLKVSPAKLTQILNDATEAHQPPSIGGRRIKMRYAHMGGQNPPTIVIHGNKVDKTPADYRRYLENVFRKVYKLEGTPVKIDFKTSENPFEGRKSQVDERVAARKRRYIQKFKKAEKKFKR
166	c_000000016014	4018	5161	r	0		M	Outer membrane protein assembly factor BamB, contains PQQ-like beta-propeller repeat (PQQ) (PDB:6TJG)	outer membrane protein assembly factor BamB	PQQ enzyme repeat	prodigal	v2.6.3	MQNILKLPLAIAVASALLVGCSSNKVKEAKPNPLPKIQQQQSLNLVFSQSVSSTNAAEALRLQLDTDNGVIFAIDPDGQVSAYKGKDRLWKSKITKQELTAGVEAAEGIVIIGNRKGQLFALDQMTGEQKWTAQLSGAILSPSLIQSGRVITIANDGTVFAHDAVTGQQVWAYKLPNVQFSLRGQPAPVALDERTVLVASANAYVYGLDVISGVPRFQRRVAISEGRSDIQRLIDIVGDPVVAGQYLVTTSFQGQVTVTDLATQRVVWSEDASSTNRPEVAEDKVFISTVDGKLNAYNLATGELVWQNEELLNRQLSNPVVLGQNLVVGDLDGVLHLIDPASGKLVGRAKTSGEVQSLRVINDQLYVATRKGALSIWQNR
167	c_000000016014	5160	5694	r	1		T	Putative negative regulator of RcsB-dependent stress response, UPF0070 family (YfgM) (PUBMED:23091052)		Tetratricopeptide repeat	prodigal	v2.6.3	QKLMDEAKAVAGQPNAFATVSEAADKIVKDDADSVQAIQTQFILAKLAYEKQDYAAAEKALKKVENSKVKDAGLMQIVKIRLADSQLAQKKYDEALKTLSNVSEPAFKATVDELRGDIYVAKKDVESARKAYQSAWNNVLERKQERQLLQIKLESVGVLVDDPDFERPILDTKVDES
168	c_000000016309	1	1102	f	1		R	Uncharacterized conserved protein related to deoxyribodipyrimidine photolyase (PDB:3ZXS)	(6-4)DNA photolyase [EC:4.1.99.13]	Deoxyribodipyrimidine photo-lyase-related protein	prodigal	v2.6.3	SNTKTLRMEFFYRKLRQQTSYLMNGNEPIGGKWNYDIENRQACNKNDPIPSTLEFDRDQIDLDVIELVKTEFKEHIGQINHFNWATTRQQALEALQYFIDYQLIHFGQYQDAMVSGKDYLFHSLLSPYLNCGLLSPKEVCDAAQQAYFDHHVPLNAAEGFIRQILGWREFIRGIYWLKMPTYPDLNELQADRNLPDYFWTAETKMLCLREALRNSLENAYAHHIQRLMVIGNFTLLNGISPKQVNDWYLSVYADAFEWVQLPNTHGMVLFADGGLVASKPYAASGNYIHRMSNYCQNCHYNVKTKTEQDSCPFNSLYWNFLAKHRVFFSSNHRMSMMYKQWDKLSQDDQNTILTHANDLQKRIEEL
169	c_000000016309	1281	1683	r	0		M	Bacterial lipocalin Blc (Blc) (PDB:1QWD)	apolipoprotein D and lipocalin family protein	Lipocalin-like domain	prodigal	v2.6.3	MYFQRQCVSDTSAKYAIKADNTISVLNSCRTASGEMKSSEGVAYPQNQGKSQLKVSFLPKGLRWLPFTKGDYWVLRVDPDYKVALVGGPSTKYLWILSKTPTIDEATYQSYLQTAKQQGYDLSNLIKTTHTSS
170	c_000000016309	1704	1833	r	0						prodigal	v2.6.3	MKVKTLLSLSVLSISLSTLSFPTFANTPKAVDKIDINQYVGK
171	c_000000016309	1977	3156	r	1		E	Amino acid permease (LysP)	S-methylmethionine transporter	Amino acid permease	prodigal	v2.6.3	PVSGSFGEYARTYIGPSTGYMITWLYWLTWTATLGTEFTAAALLMQEWFPSISMWTWTLLFAGLIFSLNVSSTRLFAESEFWLSLVKVLTIICFIGLGLAAIFGAISYHGHESAPLFSKLTEHGWFPNGIFPIFATMLIVNFAFSGTELIGVAAGEAEEPAKTVPKAINAAIWRLLIFFVGTIIVICALLPYDMAGLNANSVSNSPFVTVFNYIGIPYAEDIIRFVIITALLSAANSGLFAASRMMWSLSTKNQLPKVFAKLTRSGTPIIAIIVTMFGAIPGLLSEHFAPETIFKNLLGVAAFTMVVVWISICVSQFNFRRQWIKSGNTVKDLKFAAPLFPLTPILGGVFCVITCISMVTDPSMQVGFVCCVLFIIACYASYAIFYKDKQVN
172	c_000000016604	109	340	f	0		S	Uncharacterized membrane protein YphA, DoxX/SURF4 family (DoxX)			prodigal	v2.6.3	MQVIESAEKLEKAREILSTYGNYDWLTSSGSFVILNNGVEFAVTYLVMLGALLVLGGGRYVSCDYWISRKVIKSKR
173	c_000000016604	352	949	r	0		E	Arginine exporter protein ArgO (ArgO)	L-lysine exporter family protein LysE/ArgO	LysE type translocator	prodigal	v2.6.3	MLSTYFSGFALGLSLILAIGAQNAFVLKQGLLKQHVFWVCLICALSDAFLICLGVFGFASILSQQAWLIQAMKYFGALFLFIYGARSFYNAYNSQSGLIASEQETTTFWQTIVLCLSFSWLNPHVYLDTVVLLGSISAQYADKISFASGAVSASFLFFFSLGFGARLLRPVFANPKAWKVLDLLIGCIMWLIALSLLR
174	c_000000016604	953	1211	r	0		J!!!H!!!O	Sulfur carrier protein TusA (tRNA thiolation, molybdenum cofactor biosynthesis) (TusA) (PDB:1DCJ) (PUBMED:23894086)	tRNA 2-thiouridine synthesizing protein A [EC:2.8.1.-]	Sulfurtransferase TusA	prodigal	v2.6.3	MSEQTKLPTVQLNTRGLRCPEPVMMLHQAIRKAKSGDVVEVFATDPSTSWDIPKFCMHLGHELLLKEESLDENSNTEYHYLVQKG
175	c_000000016604	1386	2226	f	0		P	Mg2+ and Co2+ transporter CorC, contains CBS pair and CorC-HlyC domains (CorC) (PDB:4HG0) (PUBMED:1779764)	hemolysin (HlyC) family protein	CBS domain	prodigal	v2.6.3	MVDESSPSWGMRGLRKWLGTAPETRDELLKLVQDSRRFLEPDTVAMLEGVLDLPATKIREVMTPRTAIISLQEDDQLLDILHVLIESAHSRFPVFSADQTDNVVGILLAKDLLPFLTERNVKVDIRSLMRQPVFVPESARSDQVLRMLKNTQTHIAIVIDEYGSTSGLVTLEDILEEIVGEIEDEHDIADEEALYIVPDNDPTTANTWIVQALTPIEHFNTILDADFSDDEVETMGGLLLQEIGLVSDLQGQTIELGDWEFTIIEADARTIHLIRAVRQ
176	c_000000016604	2222	3782	f	0		M	Apolipoprotein N-acyltransferase (Lnt) (PDB:6NWR)	apolipoprotein N-acyltransferase [EC:2.3.1.269]	Carbon-nitrogen hydrolase	prodigal	v2.6.3	MRSYFEKLFNPSQTHKQLPFIFPLLIALISGAIFSFALAPYYFWWLAILSPALLYAVLRQRNPRQAFVLGWAYGFGLWFVGAFWLYTSIHVYGDTNSFLSVLMIAFMAAAMGLFTAFQTWLYRRFFPETPLTFAPLWVLFEWAKTWVFTGFPWLFAGYAFTERLLDGYAPLFGVYAVSFVVIVLACALVEILNRRWFWAIPSGLLILGAWGAGFIQFVQPKTEKPLSVSLIQGNIPQDLKWLTEYQIKTLEIYANLSRAEWGRDLIVWPESSIPLFQTDIPDFLKTMDAQAKKSDTAWVTGIPYWDIPKSQQVGEPLYYNSIMASGSESSGLYKKQRLVPFGEYIPLSGMLKWVLPAMQNDVSMSGFSRGESDQKPLSVKGHALAAAICYEVAYPNLTRRNALNSDFLITVSNDAWFTGTAGPWQHLQMVQMRAKENGRWFIRATNTGVTAFIDQNGHIVKQAPMDHEAVLRGDLPAMQGQTLYNRLSDFPILIFSVLLLIIGWIYRPRKVDISFKSRR
177	c_000000016604	3837	4182	r	0						prodigal	v2.6.3	MKAFFLLDELNQFHWAMLKSVLLILSLLPVCEGALNLWQAAEGSSQIVIGFFAISLLSTWFIVCFLSALKTSIWNISNLIPKYEQFIFKAYRALPMFFLSGLVAYLTVQFSILF
178	c_000000016604	4445	4865	r	0		N!!!U!!!W	Type II secretory pathway, pseudopilin PulG (PulG) (PDB:1AY2)	general secretion pathway protein G	Type II secretion system (T2SS), protein G	prodigal	v2.6.3	MSSVFCINCQELVKKIVILGVLAALIVPNVMGRGEKAKVDTTQITLKGVAGALDQYKLDNGRYPSMQDGGLDALVNQPATAKNWLPGGYVKGGYPKDSWENDLQYVIPGREGRSFDLYSFGADGKEGGEGNDADIYYQP
179	c_000000017254	0	507	f	1		V	Type I site-specific restriction endonuclease, part of a restriction-modification system (HsdR) (PDB:3H1T) (PUBMED:21169490)		EcoEI R protein C-terminal	prodigal	v2.6.3	YDNDGKLVTESLKDYTRQHILKDYESLDAFLRKWKGTDKKSLIIDEFKKQGVIFEALEDEVGKDFDPFDMICHIAFDQPALTKKERANNVRKRNYFTKYNDQARQVLDALLDKYADQGIEPIEDVKILQIPPFNQMGSIIEIIQSFGSVEAYTNALKELGDHLYEDAS
180	c_000000017254	560	2036	f	0		V	Type I restriction-modification system, DNA methylase subunit (HsdM) (PDB:2AR0) (PUBMED:26872910)	type I restriction enzyme M protein [EC:2.1.1.72]	Eco57I restriction-modification methylase	prodigal	v2.6.3	MSISGTIKSIQDTMREDVGVDGDVQRLGQLVWMLFLKVVDDRENELATLALLEGITFKSPIPEKFRWRNWAANDEGMTGGELKDFIDNELFPALQNLAVENDDPRARVVQNVFADAYNYMKSGGLIRKVINQIQRGFDFNKSKERHAFGDIYEQLLRDLQAAKNSGEFYTPRAVTTFMAQMIDPQLGESVLDPACGTGGFLTSAIEHKRENYVQTAEDEKILQNSIYGIEKKPLPHLLCTTNMILHGIDVPVKIIRDNTLSYSLNHWVKEKRVDVVLTNPPFGGTEEQGIEKNFPSKFQTRETADLFMVLIIQLLKAHGRAAVVLPDGFMFGEGIKTAIKEKLMEDCNLHTIVRLPKSVFAPYTSISTNILFFTKGKKTEHIWFYEHQLPQGVKAYNKTKPLQLKEFDTLKAWWGVESDGFATRIANQQAWKVSLQDIIGRGYNLDIKNPHLIEEDVKDPEELLSKYESLEAEVAKIRQQLKVILDEALGQ
181	c_000000017254	2042	2831	f	0		V	Restriction endonuclease S subunit (HsdS) (PDB:1YDX)	type I restriction enzyme, S subunit [EC:3.1.21.3]	Type I restriction modification DNA specificity domain	prodigal	v2.6.3	MSKMTSVKKLITEHLDIWLTAETEKKSGRGRSSSFSNSIYGVQKLRELILELAFLGKLVPNQAKPVDLLEQILSEQKELVKNKILKKTTDINIFEYSEFNYPLPKTWVVLKLCDSGYNLGQKVPDSKFSYIDVSAINSIYGRVENQSILNADEAPSRARKKVTQGTIIYSTIRPYLNNIAVIDKVFEYEPIVSTAFAVIHPYKVIDSYYLFYYLRSPLFVKYVESQQIGIAYPAINDKQFFSGLLPVPPLNEQQRIVAKLMN
182	c_000000017254	2830	2917	f	1						prodigal	v2.6.3	MQLCDQLEQQQNLSSEAHDKLVDTLLNVL
183	c_000000017779	2	104	r	1						prodigal	v2.6.3	MKDKSKADEARRRVETVSYRLEFTWVAIDLITSQ
184	c_000000017779	122	836	r	0		E	Glutamate dehydrogenase/leucine dehydrogenase (GdhA) (PDB:1B3B) (PUBMED:24391520)	glutamate dehydrogenase (NADP+) [EC:1.4.1.4]	Glutamate/Leucine/Phenylalanine/Valine dehydrogenase	prodigal	v2.6.3	MIQFRVSWMDDQGQTHVNRAFRVQYNSAIGPFKGGMRFHPSVNLSILKFLGFEQTFKNALTTLPMGGGKGGSDFDPKGKSEAEVMRFCQALMIELYRHLGANTDVPAGDIGVGGREVGYMAGMMKKLSNDTACVFTGKGISFGGSLMRPEATGYGTVYFAEEMLKTRGESFDGKTVSISGSGNVAQYAAEKAMFLGAKVVTLSDSNGTVYLKNGFTEELLTEVMELKNVQRIRDYFR
185	c_000000017779	1387	2188	f	0		C	Na+-translocating ferredoxin:NAD+ oxidoreductase RNF, RnfB subunit (RnfB) (PUBMED:24045950)	H+/Na+-translocating ferredoxin:NAD+ oxidoreductase subunit B [EC:7.1.1.11 7.2.1.2]	4Fe-4S binding domain	prodigal	v2.6.3	MLLSDQQVSLIVQIDQLLPQTQCGLCGHRDGCLPYAKSISEGEAANKCVPGGQPVADALAQLLDRPRLIAESSVWDIQADGRPQQMKAIIREDECIGCTKCISACPVDAIIGSGKLMHTILTDLCTGCELCIPPCPVDCIDLVPDNNPIPTEDQRINEQDNLRQRYYAHIQREEKRRIDRKGPVVRAEIDTEFFAQFSQALKNVPTITLAEKAKDHSAQDAKTTIELAKIRNQIKKLEKQLSVRLDPQKQEQLDALQTQLKELQEV
186	c_000000017779	2188	2296	f	0		L	Endonuclease III (Nth) (PDB:4UOB)			prodigal	v2.6.3	MSSKNMTKKQVQTFFERLREQRPTPQTELNYSSPF
187	c_000000017779	2311	2875	f	0		L	Endonuclease III (Nth) (PDB:4UOB)	endonuclease III [EC:3.2.2.- 4.2.99.18]	Iron-sulfur binding domain of endonuclease III	prodigal	v2.6.3	MLSAQATDVSVNKATDKLYPIANTAQSILNLGVEGLKSYIKTIGLYNSKAENVIKTCQILVDQYQGNIPETRKELEALPGVGRKTANVVLNTAFGHPTMAVDTHIFRVGNRTGLAIGKNVLEVEHRLIKVIPKEFIVDAHHWLILHGRYCCIARKPKCGECIVADVCNWKDRFEFGATKPIKLKEIH
188	c_000000017779	2871	3054	r	0						prodigal	v2.6.3	MLKFVLILVVILSVLLLLFLLYQSQKMLRHVQKQQAIENKKYGKPRQLHPKLQQTKKNQD
189	c_000000017779	3117	3327	r	1		F	Adenylate kinase or related kinase (Adk) (PDB:1AK2)			prodigal	v2.6.3	TGEDLVQRPDDQEETIRKRLASYHSETEQLVGFYQGRAASGENAPTYDKLNGLRAIDEVQKDLFAILDK
190	c_000000018313	0	204	f	1		K!!!J	Transcriptional and/or translational regulatory protein YebC/TACO1 (TACO1) (PDB:1KON)		TACO1/YebC second and third domain	prodigal	v2.6.3	QDALTAAGLKSDNAEVVMSPSTKAEINDIDQAKQIMKMIDMLEDLDDVQNVYTNVEFTEEVLAQLDA
191	c_000000018313	247	718	r	0		K	DNA-binding transcriptional regulator, Lrp family (Lrp) (PDB:1I1G)	Lrp/AsnC family transcriptional regulator, leucine-responsive regulatory protein	Lrp/AsnC ligand binding domain	prodigal	v2.6.3	MELDRFDKQILEILTHEDVNLNELSERINLSVSSVHRRIKNLIESQVMGQLKREINFNKLGFSLHILLQVSLSKHDSETFDKFLEEIEDIPEVTNAFLVTGQSADFILELVARNMDDYSEILLRRIGKIDSVVALHSSFVIKEYNVFNCYKLLNKL
192	c_000000018313	1174	1945	r	0		O	Glutathione S-transferase (GstA) (PDB:1A0F)	glutathione S-transferase [EC:2.5.1.18]	Glutathione S-transferase, C-terminal domain	prodigal	v2.6.3	MRVLYQFPLSHYCEKARWLLDHKELDYVAHNLIPGFHRAFTYLKSGQYFLPMLKDDKRWVADSTKIALYLDATYPEHALLRRDEQLREQALEIDKLSGELGVHVRRWSLAQALSVGDHPLEIMMGEQGYLRQFEKISKPILKSLVSSNYKLNPQKVAKSKVRMTELITDLNQRLIDNQGRYLVGDRLGLADIAVCSILAPLLVIKGTPWELENDDIEQFTGELKEYHDYLLDLPLGQYAQRIYTTERNARVDWRGL
193	c_000000018313	2302	3514	f	0		I	Acyl-CoA dehydrogenase related to the alkylation response protein AidB (CaiA) (PDB:1BUC)		Acyl-CoA dehydrogenase, C-terminal domain	prodigal	v2.6.3	MSSNQSVIQAPVQLILNDQQAINAAYQVSDFALEERNRRDQNRILPTEQINQFSQKGLGGIRIPKQYGGAFVFNKTLAHVFRILSKADANVGQIPQNQFGLLNFINITGSDAQKQFIYTEILAGKRIANGGPEKNSKDTKSIQTTLTLENGQYFLNGEKFYSTGTSFADWIAIRALHPDGYTVFAIVDRHAAGVEVINDWNGFGQRTTASGTVKLHNIIADPALFFDERIISDTPNVRGAYSQLLQVAIDVGIAEAAFDDTLSSIRKARPIIDAGVEKASEEHYTLQEVGKLNILLDAAILLLDEAAEYLDELDQLTQISSEQAARASILVAEAKIYANDAALHISEKLLELGGSRASLSQHNLDQHWRNARVHTLHDPVRWKFHAIGDYYLNGTHPARHAWI
194	c_000000018313	3527	4751	f	0		I	Acyl-CoA dehydrogenase related to the alkylation response protein AidB (CaiA) (PDB:1BUC)		Acyl-CoA dehydrogenase, C-terminal domain	prodigal	v2.6.3	MTSYQELEGFAKTHIKAARIIQNDAEALEIATQLSQMFKQTAVERDTNRNLPFREIEAYSQSGLWAITVPKQYGGAEVSSLTVAKVIALFSGADGSIGQIPQNHFYALEVLRNTGTEAQKKRLYQEVLQGARFGNALAEFKTRTSAHKQTTLIPSENGYLIQGEKFYCTGSLFAHRIPTLVVNESGREFLAFVQRDSQGLELIDDWSGFGQRTTGSGTVKFHQVFVAKEDVIPFDTAFKQLSLVGPFAQIMHAAIEVGIACAAFEETLERVRVARPWIDANIDSATQDPLTLFELGRVATDVKASELLLKQAARSVDIAKQDLNAETLAKASIDVAKVRAHSTETALKASSKLIELAGSRGSQRADGLDRHWRNARVHTLHDAARWKYYFIGNYVLNGILPPRRGTL
195	c_000000018313	4750	6163	f	0		H!!!R	Flavin-dependent oxidoreductase, luciferase family (includes alkanesulfonate monooxygenase SsuD and methylene tetrahydromethanopterin reductase) (SsuD) (PDB:1BRL)	long-chain alkane monooxygenase [EC:1.14.14.28]	Luciferase-like monooxygenase	prodigal	v2.6.3	MSQTTAKKILLNAFDMNCVGHINHGLWTHPRDQSHRFNELSYWTELAQTLEQGLFDGLFLADITGVYDVYQNGIDLTLKESIQLPSHDPSTLISAMALVTQNLSFGVTVNLSYEQPYQFARRFASLDHLTQGRLGWNIVTGYLDSAERLIGQKGLKDHDARYDQAEEFLQICYQYWEGSWENDALKKDKQQRVFTDPNKVHSINHQGQYYQSQGVFQVTPSVQRTPTLFQAGASPKGLQFATRHAECIFIGGDQPEKIRQQVNKIRLQAKQQGRDENAIKVFVGMTVVVAETHELAQQKLAEYRQYASPEAGLAHYASSVGIDLAKFADDEAIPYQKSNSIASVNEKFKEQRISKNDLKAQHVLGGCYPLIVGSGAEVAEYLIELLDQTGIDGFNLTRTVAPESHHDFIRLVIPELQQRGRYKTEYATGSLRNKLFAQGDHLATSHPADQFRCRPNNNTDERKIIEEISA
196	c_000000018313	6190	7021	f	0		P	ABC-type metal ion transport system, periplasmic component/surface antigen (NlpA) (PDB:1P99)	D-methionine transport system substrate-binding protein	NlpA lipoprotein	prodigal	v2.6.3	MAQTASKKWLGIGLVVVVAIIALLIWNKQRQHHSTELVIGISPSFAHPLQVAADEAKQQGLNVKLVEFSDWNTPNITLNHGDIDANFFQHQPFLDNANKETGFKLKSFAAGAASHVGLYSKKYKSFDELPNGATVAIPNDPVNQGRALLLLQQAKLIELKDSNNHLSALKDITANPKNLKFTEVEGPQTARAIDDVDLAFGYPHYLRLAKTADPEIALLFDDNTNKRYAILFVVRDDYQDKDNKLQKFVEIYQNSAKVKAALDSDFGPTLWFPGWK
197	c_000000018313	7032	8103	f	0		E	ABC-type methionine transport system, ATPase component (AbcC) (PDB:6CVL)	D-methionine transport system ATP-binding protein	AAA domain, putative AbiEii toxin, Type IV TA system	prodigal	v2.6.3	MVSFGSQVDFSVPHLKIRGLNKFYNVQGQRLHALKDIHLDIPKGQIVGIIGKSGAGKSSLLRTLNGLESIDTGSILIHQQNIAELSHAELIKTRQKIGMIFQHFNLMSAKTVWENVALPLRIAGYDKAEIEQRVSEVLTLVGLEAKRNDYTAQLSGGQKQRVGIARALVSQPEILLCDEATSALDPESTANILSLLKQINQDLGLTIVLITHEMQVIQEICDQVIVIDQGEIVEAGQVWSVFSNPQQQITQELLNFEQVNLPFELSQTILPQSTHQILKLKYVNESKSVPDLYELLDGFNSPVQVYYSQIDSIEQRTIGSLIIGIRNLDFDLPPPQSEKHPAITQLEVIGYVQSTH
198	c_000000018313	8083	8743	f	0		E	ABC-type methionine transport system, permease component (MetP) (PDB:6CVL)	D-methionine transport system permease protein	Binding-protein-dependent transport system inner membrane component	prodigal	v2.6.3	MYNQLIDLLLTGTTDTLIMVGVSAILAFLIGLPIALILVSTADFGIYPSKKINQSLGWIINITRSVPFLILMVALIPFTRWIVGTSYGVLAAIVPLTIAAIPFFARIAEVSLREVDQGLIEAAQAMGCNRKQILWHVLLPEALPGIIAGFTVTIVTMISSSAIAGAIGAGGLGDIAYRYGYQRFDMQVMLAVILVLIVLVMLVQTTGDNIAKQLDKRKV
199	c_000000018313	8842	9439	f	0		J	Ribosome-binding ATPase YchF, GTP1/OBG family (GTP1) (PDB:2DWQ) (PUBMED:21527254)		Ferrous iron transport protein B	prodigal	v2.6.3	MGFNCGIVGLPNVGKSTLFNALTKAAIAAENFPFCTIEPNTGIVPVPDPRLDKLTAIVKPQRVIPTTMEFVDIAGLVAGASKGEGLGNQFLANIRETDAIAHVVRCFEDENVIHVNGKIDPLDDIATINTELALADLDTVAKALLRLTKAAKGGDKDAIATKAALEKIQPLLDEGKPARAADLSDDERKAVRGWFNDT
200	c_000000018629	12	630	f	0		U!!!U	Preprotein translocase subunit SecF (SecF) (PDB:2FYH) (PUBMED:28830929)!!!Preprotein translocase subunit SecD (SecD) (PDB:3AQP) (PUBMED:26100040)	preprotein translocase subunit SecF	Protein export membrane protein SecD/SecF, C-terminal	prodigal	v2.6.3	MKDKDNQPGGVLQASKVGASISEDIKTNSYWAVIGAMAVIFLYLMISFRKWQYSLGAIAAVAHDVIFVLGIYSLCYKFMPFHMEMDQHFIAAILTVIGYSMNDTVIVFDRIREFILGKRKGTFEEIVNASINTTLSRTLNTSLLMIIVLLTMFIFGGESIRGFIFAMLIGIFVGTYSSLFIATPVLVDTISREEKNQIEKNHKGA
201	c_000000018629	702	1791	f	0		E	Prolyl endopeptidase PreP, S9A serine peptidase family (PreP) (PDB:1E5T)		Prolyl oligopeptidase, N-terminal beta-propeller domain	prodigal	v2.6.3	MQKLIIFDKTNSQKMKKVFITMLVSSTIVSVSQAQINYPQTKKTDKVDSYFETKVPDPYRWLEDDRSLETADWVKAQNQVTFGYLATIPFRDAIKQRMEKLWNYEKVSAPFKEGKYTYYYKNNGLQNQSVLYRKDASGNEELFLDPNTFSKDATTSLADFSFSKDGSLCAYSISEAGSDWRKVIFINAETKQSIGNKLIDVKFSGLSWKGNEGVYYSSYDKPKGSELSAKTDRHKLYFHKLGTNQSEDILVFGDKEKRRYVGGTVSEDNHYLFISAANSTSGNELYLKDLTQPNSEIKSIHSGFEYDVDVLDSKGSKLFIVTNYKAPNKRVVTVDGNDRKYVKGYTKKHVEKLIQSQKSQPI
202	c_000000018629	1799	2600	f	0		P	Fe2+ transporter FeoB (FeoB) (PDB:3TAH) (PUBMED:32095817)	ferrous iron transport protein B	Ferrous iron transport protein B C terminus	prodigal	v2.6.3	MAKNTETPLMTCSARLPVYALLIADFIPAQTVWGIFNLQGLVLFGLYMAGIVSALCVSFVMKFLQKDKSQHALLLELPSYRIPDLKSVGIGLLDRGKIFLKRVGGIIFALSILLWFLCTFPQAPEGATQPAIDYSFAGMLGHLMQPIFAPVGFNWQICIALIPAMAAREVVVAALGTVYALSGADDEAVAQGLAHLISADGTGWSLATGLSLLVWFVYAPHCLATLATVRRETGSWKHVAVMTAYLFGLAYLMSFFTYQIASRIWG
203	c_000000018629	2613	2865	f	0					Family of unknown function (DUF6587)	prodigal	v2.6.3	MFEYLIIAVLVGWSAIVVFKKVFPQTANAMFMSLSNVCQHFGWQRLALRLKPKMVVGCGGGCGCASDEKDNKKTEEIQAVKWR
204	c_000000018629	3013	4372	f	0		M	UDP-N-acetylmuramoylalanine-D-glutamate ligase (MurD) (PDB:1E0D)	UDP-N-acetylmuramoylalanine--D-glutamate ligase [EC:6.3.2.9]	Mur ligase MurD-like, N-terminal domain	prodigal	v2.6.3	MLIQRGGLKVVAGLGISGVSAVNFLHEQGYQVAVTDSRETPPGHDQIPAEVRTSFGRLDTELLLQAEEIILSPGLAPQLPEIQQAIDKGIPVVGDIQLLRRATDAPIIAITGSNAKSTVTTLVGLMAQDAGKKVAVGGNLGRPALDLLKDKPEIIVLELSSFQLETTSHLNAEVAVVLNMSEDHLDRHGDMLGYHKAKHRIFQGVKKVVYNRDDNLSRPLVPDATPMQSFGLNAPDLNQYGVLRDADGTMWLARGRERILKTSEMYIQGMHNVANVLACLAIGEAVGFPLPSMLETLKTFKGLEHRCEYVQTIDGVRYYNDSKGTNVGATLAAIDGLGAAIEVNKGKLALILGGQGKGQDFRPLRNAIQKYVKSVILIGEDAPVIEQAIQGTSVIQHASSLKAAVELAQKVTQAEDVVLLSPACASFDMFKIYNDRGHQFVACVNALSENKN
205	c_000000018629	4382	5576	f	0		D	Peptodoglycan polymerase FtsW/RodA/SpoVE (FtsW) (PDB:6BAR) (PUBMED:30692671)	cell division protein FtsW	Cell cycle protein	prodigal	v2.6.3	MADLAQNTVQKISQILNRLPKLPAEMTPRNILIFCVVSLLCLGSVMVASASMPYAEYIHENPFYFLIRHGISIVVAAVVAFLTYRVSLNLWFKNAFPLWLTTIILLLAVLVVGSEVNGAHRWIKVGGFTIQPTEIAKIVMAIFTADYVVRRAKEVRTHWKGLLRLSGVMALTVGFIVAEPDLGATAVIVLMMVGVFFLVGAPATQFLIMLGAILAGITALILFEPFRFQRLISFTNPWADPLGVGYQLSNALMAFGRGEWFGTGLGHSVQKLSYLPEAHTDFMLAVLGEEFGFFGVTTVMILSFTMLACCIRIGHRALQHNYLRAGYLAYGISIIFLLQILVNAGMNMGLMPTKGLTLPFISYGGTSLMMCAAMISLILKIDASTQELNPVKEESNF
206	c_000000018629	5630	6494	r	0		J	Glutamyl- or glutaminyl-tRNA synthetase (GlnS) (PDB:1EUQ)	glutamyl-Q tRNA(Asp) synthetase [EC:6.1.1.-]	tRNA synthetases class I (E and Q), catalytic domain	prodigal	v2.6.3	MSYIGRFAPSPTGPLHFGSLLTAVASYCDAKANHGKWLVRIEDTDIPRIYPNSEIHILSCIDAFQFEPDAEIIFQKDRLAIYEQVLDQLKQQHAIYACQCTRKMLGSNHIYAGTCRDLNLDFAEQAIRLKVDDLLICFEDRLQGRQFSNLKDDLGDFVLKRRDGIISYQLAVVVDDYLQGITHVVRGADLLDNTARQIWLGSILNYPSLSYMHLPLAMNDQGQKLSKQNLAQALDVSKASELLQQAILALGQPNVELNQPRIMLQQAVQQWDVNLIPKGIHLTGTYL
207	c_000000018629	6627	7161	r	0		K	RNA polymerase-binding transcription factor DksA (DksA) (PDB:1TJL)	RNA polymerase-binding transcription factor	DnaK suppressor protein DksA, N-terminal domain	prodigal	v2.6.3	MANDNQNQVLDEHTAVIDEQKSTVKRVRKTKPKASEGGTTASLFGIEPYQPKKNEEYMSDGQLEHFRQILNAWKAELMSEVDRTLNTMQDESTALPDVNDRATQEEEFAIELRTRDRERKLIRKIEQSLEAIQSGDYGFCETCGIEIGLRRLEARPTATQCIDCKTLAEIKEKQNNG
208	c_000000018629	7350	8166	r	0		T	3',5'-cyclic AMP phosphodiesterase CpdA (CpdA) (PDB:2ZO9)	3',5'-cyclic-AMP phosphodiesterase [EC:3.1.4.53]	Calcineurin-like phosphoesterase	prodigal	v2.6.3	MTFQVSTLSQKDFVMIQITDTHLLEYPHLEFVGMQPEQSFHAVIDLMRQTHPEIDLIVHTGDLAQNPTPLTYHRYLEYMHSLSIPFFQTPGNHDDVNHFPFHEQDKTAPTVVELGNWCVILLNSAQPNRIDGKIADAQLQQLPKLLTQLHDRYVMIACHHHPFAMQSAWIDQHKLKNSSDLLETIQPFSNVKAIICGHVHQDSITSWQGIEFLSTPSTCIQFKPKSEKFALDEEHPGYRYIRLKANGEIETQVHRLSNSQRLSSSEVLGYD
209	c_000000018629	8187	8802	r	0		V	8-oxo-dGTP pyrophosphatase MutT and related house-cleaning NTP pyrophosphohydrolases, NUDIX family (MutT) (PDB:4V14)	ADP-ribose diphosphatase [EC:3.6.1.13 3.6.1.-]	NUDIX domain	prodigal	v2.6.3	MMNILEHASFSASDVSIESRENLFRGFIQVEKVTIKHRLFNKSNYSSSIHRELIHRPEAAGVLLYDNQQRRFALIEQFRIGALNDTVSPWQLEVIAGVLDGDETPETCIRRESLEEAGCEVNDLQHLFTFYPSAGACSEIFHLYVANVELPTSGGVFGMPDEGEDIQLHLFDYSDAPLLLKNGRLRNAPVIMALQWLTQHLRQQ
210	c_000000018629	8874	10770	r	0		H	4-amino-2-methyl-5-hydroxymethylpyrimidine (HMP) synthase ThiC (ThiC) (PDB:3EPN) (PUBMED:15326535)	phosphomethylpyrimidine synthase [EC:4.1.99.17]	ThiC-associated domain	prodigal	v2.6.3	MNQLTNLSPADISAQHEQDAKDLTRILPASKKVYVEGSRPDIQVPFREISLTDTPTGLGGEHNPPIMVYDTSGVYTDPNVQIDLNKGLPLVRQSWIEERNDTDVLETLSSEFGQARLKDIRTADIRFAHIQNPRRAKAGKNVTQMHYAKQGIITPEMEYIAIRENQRQRHDVDMRQHAGQNFGAQNLREITPEFVRQEIAAGRAIIPANINHPECEPMIIGRNFLVKINANIGNSALGSSIDEEVAKMTWATRWGADTIMDLSTGKNIHETREWIIRNSPVPIGTVPIYQALEKVDGVAEDLTWEIFKDTLIEQAEQGVDYFTIHAGVLLRYVPMTANRLTGIVSRGGSIMAQWCLAHHQENFLYTHFDEICEIMKAYDVSFSLGDGLRPGCVQDANDEAQFSELKTLGELTHRAWEHDVQVMIEGPGHVPMHMIKENMDLQLEVCKEAPFYTLGPLTTDIAPGYDHITSAIGAAMIGWYGTAMLCYVTPKEHLGLPNKKDVKDGIITYKIAAHAADLAKGHPGAQVRDNALSKARFEFRWDDQFNLSLDPDTARSMHDETLPKEAHKSAHFCSMCGPKFCSMKITQNVRDYAQNQHNANQSNDEDAEVEAGLNAMKTAYQEHGQKLYHKV
211	c_000000018629	11121	11844	f	0		P	Phosphate uptake regulator PhoU (PhoU) (PDB:1T8B)	phosphate transport system protein	PhoU domain	prodigal	v2.6.3	MCPSNPVLSHHISSQFNEDLQDVHTKFMTMGGLVEQQVANSIHALLDTDANLAIDVQFKDNTVNQYERDIDEGLTLILARRHPAAIDLRMVIAMSKANTDLERIGDEAAKIARIAQNLCEEGESPRGYMETRHIGNQVRVMIHDALDAFARLDVDQALKVVMADVDIDREYQSATRTLMTYMIEDPRHISRVINVMWVLRSLERIGDHARNISEQVIYMAKGMDVRHTSIEEIEQKVNQK
212	c_000000019247	0	66	r	1						prodigal	v2.6.3	MSYSILLKIDQGTHGRFEAIRQ
213	c_000000019247	440	3320	f	0		J	Valyl-tRNA synthetase (ValS) (PDB:1GAX)	valyl-tRNA synthetase [EC:6.1.1.9]	Anticodon-binding domain of tRNA ligase	prodigal	v2.6.3	MTDAQSAQNIATTYDPTEIEKKWYQIWEQNGYFKPSGQGESFCIMIPPPNVTGSLHMGHGFNNAIMDALTRYNRMMGKNTLWQPGTDHAGIATQMVVERQIGLQGINRHDLGREKFIDKVWEWKEQSGGTITRQIRRLGSSVDWSRERFTMDEGLSNAVKEVFVKLHEDGLIYRGKRLVNWDPKLQTALSDLEVESKEEKGSLWHFKYFFEDKSLKTKDGNDYLVVATTRPETLLGDTAVAVHPEDERYAHLIGKNIVLPITGRLVPVVADEYVEKDFGTGCVKITPAHDFNDYEVGKRCGLAIINIFNKNAEVLAEFEYIAKAGEQISQLLPAPTDYIGLERFAARKKLVEQAEAEGWLDQIQPYDLKAPRGDRSGVIVEPLLTDQWYVKIAPLAEPAIEAVQDGRIKFVPEQYTNMYMSWMRDIQDWCISRQLWWGHRIPAWYDAEGNIYVGRNEEEVRSKNNIAADVELKQDEDVLYTWFSSALWTFSTLGWTGDAQKDAANDFLKTFHPTDVLVTGFDIIFFWVARMIMMTMHFMKNEDGSSQVPFKTVYVHGLVRDGEGQKMSKSKGNVLDPLDLIDGIDLESLVAKRTTGLMNPKDAAKIEKSTRKEFPEGINAYGTDAVRFTFCALANTGRDIKFDLKRVEGYRNFCNKIWNATRFVLMNVEGQTVGQEARPDLWELPEQWIISRLQKAEAAVHQAFATYRLDLAAQAIYDFIWNEYCDWYVELTKPVLKDANVSEERKAEVRRVLLAVMESSLRLAHPLMPYLTEEIWQTLAPMLGKGGATIMTAQYPVPDQAKVNDQAEADMQWLQGLIGAVRNIRGEMGLGNARLLPVLLKNISDAEREQIIRIEALFKALAKVESIEFLTNEQEPPLSCSSVVSHASVFVPMKGLIDPKAELGRLQKDLDKVQKQHDQIANKLSNEGFVAKAPAAVVEGEKVKLAEFADQLSKIKASM
214	c_000000019247	3433	3499	f	1						prodigal	v2.6.3	MTKIKNNSPLVNITSTDQVKFV
215	c_000000019559	2	506	r	1		P	Outer membrane receptor for ferrienterochelin and colicins (FepA) (PDB:2HDF) (PUBMED:16468998)		TonB-dependent Receptor Plug Domain	prodigal	v2.6.3	MSNKITHKSLLTLSVMSGMLSIAFAAETKTQELNQLETIVVIASGFEQDIKKAAASISVLSQEEINKKAYRDVTDALKDIPGVVVTGGGSSSDISIRGMGSAYTVIMVDGKKVNTLSVRPNSDNSGIEQGWLPNIGAIERIEVIRGPMSGLYGSDAMVWPRMMSLMPV
216	c_000000019559	733	1372	r	0		O!!!O	Fe-S cluster assembly iron-binding protein IscA (IscA) (PDB:1R94)!!!Fe-S cluster biogenesis protein NfuA, 4Fe-4S-binding domain (NifU) (PDB:2Z51)	Fe/S biogenesis protein NfuA	Iron-sulphur cluster biosynthesis	prodigal	v2.6.3	MSTENTNTAVAEEIPNLLITPSAQEYLRDLLAKQNTPGIGVRVFVEHPGTPRAECCMAYSAPEEVVPTDYKQDYPDFPAYVDAPSIPYLVDAVIDYNKDRFGGQLTFRAPNSKVPRVGPDASIEERITYVLQSEINPGLEGHGGNCSLVEVQNDPEHGLTAVLKFGGGCQGCSAIDVTLKQGVETTLKQHVPELQRVVDQTDHTQSEGAYFK
217	c_000000019559	1525	2143	f	0		O	Membrane-associated serine protease, rhomboid family (GlpG) (PDB:2IC8)		Rhomboid family	prodigal	v2.6.3	MLHLPFGHTVTLIIITVAISLLAFSNQTVMNRLIFWPPAMQRGQFDRFITHGFVHADGTHLLFNMITLFFFGNIIESFYREFFYDMGFVLFYLGGLIFAILPSYLKHKNDVRWASLGASGAVSAVLFAYILFQPWNLIFVFFIPVPAIIFAILYVAYSIWSGKRGNTNINHSAHLWGAAYGVIVTVILEPKVLPHFLSQLTKLPF
218	c_000000019559	2324	2471	f	0						prodigal	v2.6.3	MPKCIVLLGLSACAVHTPHGSVVVDPDRTYGGGHGDFCPPGQAKKGRC
219	c_000000019559	2676	3804	f	0		K	DNA-binding transcriptional regulator, CsgD family (CsgD)		Bacterial regulatory proteins, luxR family	prodigal	v2.6.3	MDLIQRCAVKEILNQVQNADDWVIFLEHLNHHFDVQASQLLAVDLEVQALSFSIHHGVNLDSHQLEQAALKQIRLEIDDDPRLKKMLSAPMNGWMHCKEHFQEDEITQTQVYQQVLKPLDLRFCSAIQVIFDHKVCVILSFLTSYDRGALSCSELKPVYEILPILQQKIQQYRHHFEYSTMTLLGSQLIQKMKQAIAIINFNGDILELNAEAQQLFEINPQIQIKQRRFVFTGENQTIFDQNLIELERNYKNNPDLSYAERTKIMMLDHQLFLSLDLLSPEKAHKIFGLRPVLLVTFSGLKHRPQYQKEICAKLFMFTPVEHRICEQLLDGKTVKEIAMSQDIQSDTVKKHLQSIFKKTQTHRQSELIQLLMQFL
220	c_000000019559	3809	4793	r	0		J	Elongation factor P--beta-lysine ligase (EF-P beta-lysylation pathway) (EpmA) (PDB:3A5Z) (PUBMED:20729861)	elongation factor P--(R)-beta-lysine ligase [EC:6.3.1.-]	tRNA synthetases class II (D, K and N)	prodigal	v2.6.3	MSQTMKSYQPTCSLEAIKARAEMYNKIRQFFAERNVLEVETPVLSQAGVTDVHLASVQVQRHIHGKLNTQYLQTSPEFPMKRLLASGSGPIFQICKVFRDDEHGRKHNSEFTMLEWYRPAMDLKALMHETADLLETCLAHRFGEIRPIILSYKHAFQDRLEINPLQASLKQLKDTAHRVGLNLDLGDDRLAYMDLLFSHFVEPSLGFDKPVFLTDFPPEMASLAKVKQDEDGEWVAARFEVYIEGLELANAYDELLDAEVLAARFEADNQERALQGLPVIPTDQYLLSALPHMPECSGIALGIDRLLMVVMNKMKIDQVIAFPAEIA
221	c_000000019559	4789	5857	r	0		H	Phosphoglycerate dehydrogenase or related dehydrogenase (SerA) (PDB:3OET)	erythronate-4-phosphate dehydrogenase [EC:1.1.1.290]	D-isomer specific 2-hydroxyacid dehydrogenase, catalytic domain	prodigal	v2.6.3	MKIIADENLAFTDYFFAEFAEIQHRAGRTLTHADVQNADALLVRSVTKVNHALIDQTTIQFVGSATIGTDHLDIQALEQQNITWTNAAGCNAQAVAEYVITALLHLDIELLERNHEFTLAIVGLGNVGRRLAKMAQLLGWTVIGYDPFVQLDGIENVSFDALLARADAISIHVPLTSTGDHPTQHLFNEATFAQMKESAILINSARGPVIQEAALMTDIQRNNRKVVLDVFEFEPEISQQLLDMLALATPHIAGYSLEGKARGTQMIYEAFCHKFDYPISKQFETQLPHVEQFFEQQDLKEVLKQHLSQIYNIAEDDKKLRACVMDGKVEQKAFDLLRKNYPLRREWAAHGGPKA
222	c_000000019559	6049	6424	f	0		I	Diacylglycerol kinase (DgkA) (PDB:2KDC)		Prokaryotic diacylglycerol kinase	prodigal	v2.6.3	MTPYSPYKGKNGIKRILNATGYSLAGFKAAFSHEAAFRQILLLNLVLIPTSFFVHVSALEQALMVAVCLLAIIVELFNSAIEAVVDRISLEIHQLSKNAKDMGSAAQFVSLGIIFSTWMIILLK
223	c_000000019559	6490	7126	r	0						prodigal	v2.6.3	MNIYGFAADINGIIGYQGINYQLDQPFKDTLEALDQALIGHLEVTKGKWGIYTDIQYVKTEEEKQVYNYPIALSTTVNLSNAGIYYRAFEQFSDGTGWIIEPTLGVNYTDLEGTLDALGKGVAVEKHWFEYFGGARIRYNSTSPWNLAAQYTHGTEQTQIAQAYLGYRKAVFSTPVNFRVGYRYVSQDYSDGNFKWDTVQKGPVVGLGFGF
224	c_000000019559	7567	8791	f	0		L!!!X	Integrase/recombinase, includes phage integrase (FimB)		Arm DNA-binding domain	prodigal	v2.6.3	MLNDLKIKRLKPREELYRMADHSGLCIEVRPSGSKFWRYRYRFLTKAKMLTIGKYPEITLAYARLKTIEYREQLAKGVDPIGHQKNERLEAIKANNGTFRLVASEFINSRKAQQSKEWEQRRSSYFEKDVYPLIGNKPIHEIDSIDIKTVLDSTMARIKKSGRGTGEVKGIFVRQIIGEFMEYAIITKRISIDPTYVLRGYIKQPDVTHARPLTESEKKVLMLKLNAYGGSISTRNAIKAAIYTWLRSIEIRRGKKEYIDFEDKTWTIPAVSRADILAGKRNMKKNRMHVVPLSDQAIEIIKEQFALYPDSEYIFAGEDGEMMGKTTLNTALSNMKLEFRMHTLRATASTVANENGFNKDWVELQLAHVSDNKTRASYNHAQWLNDRKTMMQWWAEHVDSWDKNNNL
225	c_000000019559	8863	9520	r	1		L	Superfamily I DNA or RNA helicase (UvrD) (PDB:6PPR)			prodigal	v2.6.3	EIVEPMSVSYSLSNYGEMFKIFGSRPAITKHEDKSCWRRDMDQLLKLRQEGTIGQVIDHLKQTKRPSPPDRVLRRDDELISLRNSPDTEMSSTLLRYNKLREIPYKEVIEVTKFIEKQTPFATQHSVKGAEFENVLVVLGGGWNNYKWPQLLELLETKKLTNANTKGFYRARNLFYVSISRPMTRLAVLATQTLSDTALVTVNNLFGSENVIELSLDT
226	c_000000019960	0	168	r	1						prodigal	v2.6.3	MSKKYQIFLACGLVAATTRLFAASDYVQLQQQVISNDSILKSLQQSQNAYAINQKY
227	c_000000019960	215	671	r	0						prodigal	v2.6.3	MRSSRLSKLILAFILFLFTITITGVHAWAPVLLENIEHQHELSIVVEDDASSHWSLQHYSDSLKNSTDHDAEAHSWKNIDEPIYHHSVKPISSDSDLSIDPVFILSFALPLVLFFFQLFEKPIYRAFLKRRSPLVFSNSYTYSKNLIVLHN
228	c_000000019960	984	1287	r	0						prodigal	v2.6.3	MQKLKFQYQRPVKIDPNDGIRKRYPHMRNAYFKKFSTYPERSFYFFHLIEYKDYPLKLRVARGSGLPEEWDDLPSSVYKVAKSWKHNSKRKHQYFKEDVA
229	c_000000019960	1402	1825	r	0						prodigal	v2.6.3	MCFNFQINKESNQMKKLIFAGLCLSLSTLACAGAKESLVGKRLVLDLPDTECAGLSFAKNGKDAAMYAEMGQCQDPLPLRVKWLDDKTFILIEKVRTNNISPPRSYLYKVQSVNQHYVKLTQIWTGWGDSKDDTLGYYFK
230	c_000000019960	1814	2576	r	0						prodigal	v2.6.3	MRCMIKEFLVTSISLLMIHTATAQPISASSLTLEQGLSCLDWTENEQSFNNQLALGDRADIPTPAIAKLQKQFQKQYSKQETTIIDDSDDENFCQDCPETTVYRPRNKSNPIQRIETSMHVSVAGASTSIYRRDDIATTKQKIESGLNIKFSRHTGQQFKSFKQQWDKASMHDDQNRSKTQKVFQQYPHLKVFNGEVFQNQKIYTPKQIYIYSQPYKRDTSYLNDMIAFISLYDNPVNSSQHILQCGFIDNVF
231	c_000000019960	2599	3265	r	1		D!!!R	Spore germination protein YkwD and related proteins with CAP (CSP/antigen 5/PR1) domain (YkwD) (PDB:1CFE) (PUBMED:31199835)			prodigal	v2.6.3	NNILTHYPEANTNCYSDIGAVGARTSSLEMGVRQNKYDYSPAESITNMVHDKLNLFAGDVGHRLWMLNPFLKKSAYGSVNAPSFKDTRFPYVVGTSYKVVYPFDNPTTAPLGVIAYPYHNYPAKYYMAGSILSISVLTDQKNFFANRNVDYAKATVVVTERSSGAKQKISNIRYENIGVPNHIQFNFDDLKLNVIYDVKLSNVLVNGQPKEYSYWFNVNDR
232	c_000000020480	1	250	r	1		R	Redox-sensitive bicupin YhaK, pirin superfamily (YhaK) (PDB:1J1L) (PUBMED:18561187)	quercetin 2,3-dioxygenase [EC:1.13.11.24]		prodigal	v2.6.3	MSNNNDYDISDSKDCETYINQFIQDFTIRSAEIGKGTTIKRALPSRQKRLVGAWCFLDHAGPVSFPAGDGLDVGPHPHIGLQT
233	c_000000020480	401	1118	r	0		V	Restriction endonuclease Mrr (Mrr)	restriction system protein	Restriction endonuclease	prodigal	v2.6.3	MKKAGLLETIDNKYFRLTSLGKSLNLEKIESFSSKFLSQYEGFNEFRNYGKKSNPSTQNFLEDDNDSTPEEIINIEFNKLNQSIKDDLIEKIKLNSPQFFERLVVDLLVAMGYGGSHQDAAQAIGKTSDGGIDGVISEDRLGLDKIYIQAKRWENTVGRPDIQQFKGALADQVAKKGVFITTSNFSKEAVESAKKSGIVLIDGNKLTSLMIEFGLGVQIERSFHLYKIDQDRFDEDNF
234	c_000000020480	1145	1373	r	0						prodigal	v2.6.3	MKRTRKRPFLYNFKNKEDMRVAMYTHYDLMKPLVHVLQNRKDQISNQEALEQIVSYLGLNDEQKNIRMENGKNLI
235	c_000000020480	1392	2961	r	0		F!!!F	GMP synthase, glutamine amidotransferase domain (GuaA1) (PDB:4WIM)!!!GMP synthase, PP-ATPase domain/subunit (GuaA2) (PDB:4WIM)	GMP synthase (glutamine-hydrolysing) [EC:6.3.5.2]	Glutamine amidotransferase class-I	prodigal	v2.6.3	MTTNTQITEDRILILDFGSQYSQLIARRVREAGVYSEMYAFDMSEEDIRAFNPNGIILSGGPESVHEEGSPRAPQIVFELGVPVLGICYGLQTMSEQLGGKVEPGTVHEFGYAEVDILVRDQLIGNLQDRENQLHVWMSHGDKVSAIPEGFQVTASTPSCPFAAVSDETRRFYGVQFHPEVTHTAKGEELLSNFVHKICGCRGLWTPEHIIDLRVEQLRKQIGDEKVLLGLSGGVDSSVVAALLHKAIGDQLTCVFVDNGLLRLNEGDQVMQMFAENMGIRVIRADAEERFLTALAGEVDPEKKRKIIGREFIEVFAEEARKLDGVKFLAQGTIYPDVIESAASKQGKAHVIKSHHNVGGLPEDLAFDLVEPLRDLFKDEVRKLGTTLGLPHSMIYRHPFPGPGLGVRILGEVKKEYADILRLADDIFMQELRANGWYDKTAQAFAVFQPVKSVGVVGDGRRYAWVIALRAVETVDFMTARFAHLPYELVDKISTRIMNEIKDVSRVVYDVSSKPPATIEWE
236	c_000000020480	3385	4624	f	0		S	Uncharacterized membrane protein YheB, UPF0754 family (YheB)		Protein of unknown function (DUF445)	prodigal	v2.6.3	MFQEMIADFQQNFWLYISIPFISGIIGYVTKVIAIQMMFSPLEFKGLRLFGLPIGWQGIVPRKAEKMATTAVELMTSKLIKPEEIFARLDPKRIAKEIEKPLMAAAEDITREVAQQYQPGLWEGMPEFARQKLIKRVQTKAPEIVEHIMSEVQRDVSKYFDIKHMVVNNLLKDKRLLNEIFKKVGKQEFKFFSNVGFIFGFAIGVVQMLCWIVTQGKYPWMLPMFGGFVGFFSDWIALQMMFRPLYPKKIMGYTWQGLFIKRQNEVAADYAALISKQLLTSRNMMEELFSGTHSDKVIELVSRHVKQEIDLQAGIVRPLVVYAIGGEKYQSLKAEVAERILKQLPDTMRYVESYAEDAMNVRNTLVDRMQRLSPEEFEGMLRPAFKEDEWSLIIVGAVLGFLVGEMQIHFML
237	c_000000020999	1	526	f	1		O	Glutamine synthetase adenylyltransferase (GlnE1) (PDB:1V4A)		GlnD PII-uridylyltransferase	prodigal	v2.6.3	HQALVRARSIAGEKSLCEQFERVRCQILTQVRDENQVRQEVLKMRQKMKDHLGSSSEQKKHGIFHLKQDSGGIVDIEFMAQYAVLAWSGTNTDLAHFSDNVRILEDAAKAGCLSSEDATALIHAYLRERAESHRLALANQSMQVNAADWHDTREIVCKLWQRLIDPSAIALESE
238	c_000000020999	552	1479	f	0		E!!!H	Branched-chain amino acid aminotransferase/4-amino-4-deoxychorismate lyase (IlvE) (PDB:1A3G)	branched-chain amino acid aminotransferase [EC:2.6.1.42]	Amino-transferase class IV	prodigal	v2.6.3	MSLADRDGFIWQDGKLVDWRDAKIHVLTHTLHYSMGVFEGVRAYETPNGTAIFRLQDHTKRLLNSAKIYQMNVPFDQATLEQAQIDVVRENKLASCYLRPLIWIGSEKLGIAATDNTIHAAVAAWGWGAYLGEEAMARGIRVKTSSFTHHHPNVTMCKAKACGNYTVSILAHQEVARSGYDEAMLLDPQGFVCQGAGENVFLIKDGVLHTPDLAGGALEGITRQTVITIAKDLGYEVIERRITRDEFYIADEAFFTGTAAEVTPIREYDDRQIGCGSRGPITTEIQKTFFDAVQGRNDKYADWLTYVK
239	c_000000020999	1621	2782	f	0		M	UDP-glucose 6-dehydrogenase (Ugd) (PDB:1DLI)	UDPglucose 6-dehydrogenase [EC:1.1.1.22]	NAD-dependent glycerol-3-phosphate dehydrogenase N-terminus	prodigal	v2.6.3	MKITVVGAGYVGLSNALLFAKQHDVVLLDIDKSRVKLLNQKVSPISDTCIQHYLTESHLEATTEKERAYQDAKLIIIATPTNYNSETNYFDTSSIESVIDDIQKINPKALMIIKSTVPVGYTKEISNKLKLKNLIFAPEFLREGQALQDNLYPSRIIVGERSKRAEKIAKLYLKATVRKDAVLLCVDSTEAEAIKLFSNTYLAMRVAFFNELDTYCIKNKLSALDIIKGVGLDQRIGDHYNNPSFGYGGYCLPKDTKQLLANYDDTPQELISAIIRSNQTRKQAIIEDIKSHNVSCVGIFRLTMKADSDNFRESAVHDVLQGLAQEGIKIVIYEPTLDVKEYLGHPVMCSLQKFKSASDLIIVNRMVPMCSDVMEKIYTRDLFGIN
240	c_000000020999	2948	3704	f	0						prodigal	v2.6.3	MADIQQDSAAHEDNIILCMKWGTKYGAEYVNRLYNMVQRHLTLPFKMVCLTDRTEGIDPNVQCFPIPPLDLPAGSPERGWNKLSTFEPDLYGLKGNALFLDLDVVIVDNIDCFFQEPGEFLIIHDWKRPWRITGNSSVYRFKLGAFPDILPYFRENFDEIRQKFRNEQAYLSWFVHKEGKLSYWNDQWCKSYKYHCLRKIPFAYFQAPVKPEGVKIIIFHGEINPPDAINGGGGKWYRYVLPSDWIKEAWQ
241	c_000000020999	3735	4047	f	1						prodigal	v2.6.3	MPPRKKSRFEQWFSFSRHQRRFGADQVYAALENVDIQQLKTKIISGDQVEYTYGSDKDLNIHIENLRQEFVGQPELSHYHASLIVLIRRDIDVQQNFNTFKALW
242	c_000000021270	470	1919	f	0		K	DNA-directed RNA polymerase specialized sigma subunit, sigma54 homolog (RpoN) (PDB:5BYH)	RNA polymerase sigma-54 factor	Sigma-54 factor, Activator interacting domain (AID)	prodigal	v2.6.3	MKLSVGLKVANNLSLTPQLQQAIRLLQLSSLELEQEIQIQLDSNPLLEKIEDNNSIESLNSVEANENKDLTSELNADHLPNDLPVDTEWDDIYTNQSTALATPEYEEREDNRQIHLSLKEHILEQVNLLHFSRVDKLIAYCIVDSLDDKGFLDADLTDILIAVNQLLREVDNDEDVEEDEVIVVLKHIQRLEPIGVGSRSLAECLQIQLETIKDKTPFLAEAKQLLNYYELLISNDLNKLLKQTGLSKEQLTNAIELLKTLKPYPGLEFDQQESEYQVPDVVVAKKDQHWNVQLNPDVMPKLRINSFYSNMIRRADQSDDNVYLRNQMLEAKNFIKSIDERHKTLLKVATCIVEHQRAFLEQGAEAMKPLVLRDVAEEVELHESTVSRVTTNKYMLTPRGLFELKYFFSSHVGTTSGGEASSTAIRAMIKKLVSNENPRKPLSDNAIAEMLKKEGIEVARRTVAKYRESLHIPSSSERKVLI
243	c_000000021270	2085	2427	f	0		J	Ribosome-associated translation inhibitor RaiA (RaiA) (PDB:1IMU)	ribosome hibernation promoting factor	Sigma 54 modulation protein / S30EA ribosomal protein	prodigal	v2.6.3	MQITIRGHHLTITPAIEKNIKEKFSQMTKHLDQVNSMQIKLAKDHQIDKRSHKGSANHIAEAIIRLPGVELFAQATADDMYTSIKKLTEKLKRQLAKHRKMQCSYQHELVVLS
244	c_000000021270	2564	2816	f	0		T	Acid stress protein IbaG/YrbA, BolA-like family (IbaG) (PDB:1NY8) (PUBMED:22534295)		BolA-like protein	prodigal	v2.6.3	MNSEQLTQILKEAFPEAEVAVSGQAGKFDLRIVDDQFEGKRTLTRQQAVYAPLNSYIASGEVHAVTIRAMTKDEWRKASLFGA
245	c_000000021270	2822	3080	f	1		M	UDP-N-acetylglucosamine enolpyruvyl transferase (MurA) (PDB:1A2N)		EPSP synthase (3-phosphoshikimate 1-carboxyvinyltransferase)	prodigal	v2.6.3	MDKFLITGGVKLEGEVRISGAKNAALPLLAAMILADSPITLTNVPNLKDVNTLVKLIAGLGVRMSYEGETVRADTSTLDNQFAPYE
246	c_000000021466	1	337	r	1		L	DNA polymerase B elongation subunit (PolB) (PDB:6P1H)	3'-5' exonuclease	Predicted 3'-5' exonuclease related to the exonuclease domain of PolB	prodigal	v2.6.3	MNLRFPILVFDIETLTDLKAGAHLYHLDLPDTDVEQALTKIRRQESGMDFQRLPLHEIVCISGLWIDEKGFRLFSFSQENNSEAEMLTKFLSIFDKKQTTLISWNGSQFDLP
247	c_000000021466	398	1469	r	0		E	Cysteine synthase (CysK) (PDB:1FCJ)	S-sulfo-L-cysteine synthase (O-acetyl-L-serine-dependent) [EC:2.5.1.144]	Pyridoxal-phosphate dependent enzyme	prodigal	v2.6.3	MRSDLSFCETSYHALRKARHLPANKKHIEKVQYFGFFHTIVATLISVSIMTNTQTDFLAEEFLLDYYVGKSPLVRLQRLASHTQATVLAKLEGNNPAGSVKDRPAYNMIIQAEKRGKIKPGDTLIEATSGNTGIALAMVAAMRGYKMKLIMPNNMSQERKDAMSAYGAELIEVTQKQGMEGARDLAMQMQAEGEGLVLNQFGNPDNVEAHYLTTGPEIWKQTGGKITHFVSSMGTTGTIMGVSKYLKEQNPDIQIVGLQPSDGSSIAGIRRWPEEYLPTIFDRSRVDRIIDIPQIEAERTMRKLARHEGISAGTSSGGAVWASIKIAEENPDAVIVCIICDRGDRYLSTGLFSVQD
248	c_000000021466	1470	4281	f	0		T!!!T!!!T	Signal transduction histidine kinase (BaeS) (PDB:1JOY)!!!CheY-like REC (receiver) domain, includes chemotaxis protein CheY and sporulation regulator Spo0F (CheY) (PDB:6QRJ)!!!HPt (histidine-containing phosphotransfer) domain (HPtr) (PDB:3IQT)	two-component system, NarL family, sensor histidine kinase BarA [EC:2.7.13.3]	Histidine kinase-, DNA gyrase B-, and HSP90-like ATPase	prodigal	v2.6.3	MSNFNKTLSKRLRLNHAYGQLIALILVPIAVLTSVGILWVLSETTNSAKQQQRSDASAILARYHQTAADLLRLVQERPDQYYRAQNIMQKMFNEKNLQRAVLIDSQGQTYLSVGYQNNRFWPTFPNNSNFFGPIQHNHNSIYGTKIKSDATNPVWLMVELDNHPLELARYKILLSLVVTGLITLLILLFCLNVFSRRWLAPLYEIRMQMQRLNADTLDQHIVVNSTGELRLLQRDIANVVKRLHFSFLELKEHTEQTEEDLRRTLDTLEVQNITYRQARDQAISSNQSKSVFLANISHELRTPLNSIDGFIHLLLRQQNLSNEQNLYLQTIRKSSAHLLALINDVLDFSKIDAGKLELETAPFDLEEAIFDVMDMLSPLAAQKHINMAFYYAENIPQHVVGDALRFKQILTNLISNAIKFTPDGEIIVRVRMEDDEIGQCLLHFSVQDSGIGLSGTDRKKLFESFSQGDASVTRQFGGTGLGLAISKQLVHLMHGHIGFEDNQERAPTEKGSTFWFTALFKVEEQDEYVEHPHFEHLQVVSYLAHPATASVLRSYLENYHVSHIETQSILDLFSRLNHLSQQDNTWLIVDHSGDTEALLKEIRQRYSGNLAVYGYQMSLEPNMLNEYRARPLYQPLSRRELVQLLSNQPIFEQEPEDFNGQGLHVLAVDDHLPNLIVLEALLGELNVTTTKALSGQKAIDLIQERIEQKLPPFDLVFMDIQMPVMSGIDTTRAIRSLESTLDSGMQLPIIALTAHALADEKQKLLKVGMNDYVTKPIQMEQIIQILTHWTKNNFSSQTQVNEQKRPVESIDPQILNWQQSIQLAANKEDLAQDLLNMLVDSFDTELAEMQQLIELEDFPQLEHVLHRLYGATRYVGTPNLQRVSGEFEQFISTLRKERRKADDAFIRETKHRFNELNMAIEQVKLAANLVLHSHDI
249	c_000000021466	4356	5145	f	0		I	Enoyl-CoA hydratase/carnithine racemase (CaiD) (PDB:1DCI)	enoyl-CoA hydratase [EC:4.2.1.17]	Enoyl-CoA hydratase/isomerase	prodigal	v2.6.3	MSLLRIEKNNGIATVYLNRPDKRNAMSFALLKELVSTAKKIEKDRSIRCVILTGEAHVFSAGIDLSDLNNPKNTAFAAWELIKPGQSLFQKAFLIWQNLPIPVIAAIEGYCFGAGMQLALAADIRIATPNTQMSIMESRWGLVPDMGLTRSLKGLIGVDLAKELTLTARIFDAEYAKNIGLVTHLDQDPLAKAHVIAQEMLQRSPDALMAAKRVLDAMEHQSEKALRLEKLWQLKLLLGKNSALARKKDKNPEVQFLPRQYK
250	c_000000021466	5166	5754	f	1		I	3-hydroxyisobutyrate dehydrogenase or related beta-hydroxyacid dehydrogenase (MmsB) (PDB:1I36)	3-hydroxyisobutyrate dehydrogenase [EC:1.1.1.31]	Ketopantoate reductase PanE/ApbA	prodigal	v2.6.3	MHVNQQTPIAFLGMGLMGTRMAIRLLQAGYKVAVWNRSPHACDSIIQQGAIALDLEQINEYPVILICLADDSAVESVFSKIQPHLAAGQILVDFSSLSVSATQNLARAAQEKKLTWIDSPVSGGTAGAEQGTLVIFAGGDEQTIQQLAPIYQVLSQRVTRMGASGTGQATKICNQLIVAANSTLIAEAVALADQAG
251	c_000000021980	0	222	r	1		E	Acetylornithine/succinyldiaminopimelate/putrescine aminotransferase (ArgD) (PDB:2E54)		Aminotransferase class-III	prodigal	v2.6.3	MTNITLAPVQPDQPSHLMATYGRQAISFVRGRGAYLYTADGTEYLDALTGIAVCGLGHAHPVIAEAIAEQAATL
252	c_000000021980	385	727	f	0		O	Glutaredoxin-related protein (GrxD) (PDB:1YKA)	monothiol glutaredoxin	Glutaredoxin	prodigal	v2.6.3	MTEQARDTVALIRDQIAKHPVLLYMKGTPQFPQCGFSARAVEALSQIGRPFAYVNILENQDIRATLPQIANWPTFPQLWVNGELIGGSDIMLEMFQNGELKPLVEQYSPAPEA
253	c_000000021980	761	1085	r	0						prodigal	v2.6.3	MSYQLINIADSTQNIVCPYCQQAVLDWEQEQYIQPCDHTLFIAMDLGFEYIADRFEETLSQSVDEIHEDANMNIFSSISKSTYEDVIILKSDLGVEGMFRYIGLSCK
254	c_000000021980	1166	1592	f	0		T!!!K	(p)ppGpp synthase/hydrolase, HD superfamily (SpoT) (PDB:1TDJ)			prodigal	v2.6.3	MVSIEQAIAFAATKHMGQVDKANAPYILHPLRVMMNVSTIQQKIVAVLHDVLEDTNTTVDELYELGCDNDIVEAILALTKLKGESRTEAAKRTLQNPIARVVKIADINDNMDLSRIHSPTDKDFERIKEYQLVRDILTQSI
255	c_000000021980	1644	2568	f	0		K	DNA-binding transcriptional regulator, LysR family (LysR) (PDB:2FYI)	LysR family transcriptional regulator, transcriptional activator for aaeXAB operon	Bacterial regulatory helix-turn-helix protein, lysR family	prodigal	v2.6.3	MLTDLDDFYCFALVVEYGGFSAAERATEIPKSKLSRRVYNLEEQLGVRLIQRSSRHFAVTDIGMDVYRHAQVMMNAAQAAHDVVNHLSSEPRGVIKVSVPVDIAQNQMAKILPAFLKKYPEVRVQMMVSNRRVDVINEGIDLALRVRSKLDDDPNLVLREFEAIEQRLFASQAYLNEFGHLNTPEELSKHRIISMSEDHLDQQFLLSGPNNQQQKIKVNPVIMASNLLMLAQLASQNCGIALLPDSIAQDFVKSGQLVKVLPEWTAPHGIFHAVYPSRRGLLPAVRVFIDYLVEQLTMCSTRKRPDF
256	c_000000021980	2593	3388	r	0		J	Methionine aminopeptidase (Map) (PDB:3J2I)	methionyl aminopeptidase [EC:3.4.11.18]	Metallopeptidase family M24	prodigal	v2.6.3	MRASTVTIKTEQDIEKLRISGRLAAQVLEMIGEFIKPGVSTEYLDDICNDYIVNTLQVIPANVGYHGFTKTTCISVNEEVCHAIPSAKKILKDGDILNIDVAVIKDGYFGDTSRMYFVGEPTPEAKKLVETTYEAMLAGIHTVRPGATLGDIGYAIQSVAQREGYSIVREYCGHGIGRVYHEQPNILHYGQKGQGMVLKKGMVFTIEPMVNAGKPFVKELSDGWTVVTQDKSWSAQWEHMVAVTDDGFELLTPWPNGTGHYPSI
257	c_000000021980	3732	3963	f	1		E	Branched-chain amino acid permease (BrnQ)		Branched-chain amino acid transport protein	prodigal	v2.6.3	MNHLRTGDIIALGFMTFALFIGAGNIIFPPIVAQQAGEHVWLAAFGFLITAVGLPVLTIMALSRMQGSIEIISSPLG
258	c_000000022920	1	241	r	1		I	Long-chain fatty acid transport protein (FadL) (PDB:1T16)			prodigal	v2.6.3	MKLKHLSTAMILATLPATGVFAAALDRSGQSMSAFFQQGNYFEAGLSVLDPTVEGKEAGGTPTQREIGDMGDDYMFPSAA
259	c_000000022920	718	2434	f	0		P	K+-transporting ATPase, KdpA subunit (KdpA) (PDB:5MRW)	potassium-transporting ATPase potassium-binding subunit	Potassium-transporting ATPase A subunit	prodigal	v2.6.3	MACAMWEFISVFILALILAYPLGRYLADVMQAQPMKSDRFFKWIEQPIYSILNVKQVGMNWRQYLAAFILSNLLLLGISIAILMTQAWLPLNPDRIPNMNWDLAVHTTISFLTNTNQQHYSGQAQLSYLSQMTVIVGLQYLSPIMGLALLTAMLRALFLQPKDQALENIESKNASQVNLGNYWMDMIRPLFRFFIPLGLVFSLLLTFQGVPSTLSAGPTAQVLDRSTEVQTQHIPLGPVAPMVAIKQLGSNGGGWYGPNSSVPLENPTPLSNVLEMLAILLIPMSVVFMLGRFVQRKKLMWMILGTMLLMSLASTLFTLWAEKSSLIPNVALMEGKEVRFGAEASALWGSLTTQVNNGSVNMMHDSASPLTGLVELCNMLINAIWGGIGCGLLQFFIYLFLAVFIAGLMTGRTPELFGRKIEVTEIKLLALVILLQPVVILGLTAIAIAFPSLTGNSNPASHAISQVFYEYVSAFANNGSGFEGLADNTIWWNLSTSVALLAGRYSVLIIPVLIAVSLATKPKADETKGSLQIESSAFALTLIGIVLILTLLQFMPVLVIGPIADYLSVKI
260	c_000000022920	2447	3389	f	1		P	K+ transport ATPase, ATPase subunit KdpB (KdpB) (PDB:5MRW)	potassium-transporting ATPase ATP-binding subunit [EC:7.2.2.6]	E1-E2 ATPase	prodigal	v2.6.3	MNHSNATQMDILNKEIIQQTFYKLLPQHAFKNPVMACVWIGTVLTIVATLMGSTSFGFGILLSLILLVTVLFANYAEAVAEAKGRGQASSLRQARENLMANKIADLNATATMISANLLKRDDLVIIKAGEIVPADGEIIQGFATINESAVTGESAPVLREANTDRSGVIGGTKVLSDQIIVRVSNEAGNSFLDRMIALVEGANRQKTPNEIALSILLNIMTITFIVVVATLPFIGSMVGIKISLVMLIALLVCLIPTTIGGLLPAIGIAGMNRALKANVLAKSGKAVEVAGDIDVLLLDKTGTITYGDRQATAF
261	c_000000023313	0	1086	f	1		M	Lipid II flippase MurJ/MviN (peptidoglycan biosynthesis) (MurJ) (PDB:5T77) (PUBMED:25013077)	putative peptidoglycan lipid II flippase	Lipid II flippase MurJ	prodigal	v2.6.3	SYGSFASPAFSPVLLNIAMIAGAWWLTPYMAEPIMALGWAVVVAGVLQLAIQIPELWKKNLLIPPKVDFKHEGVDRILKLMLPALFGVSVTQINLLLNTIWASFMQDGSVSWLYSAERMTELPLGLIGVAIGTVILPSLSARHAEQDQAKFKSIIDWAAKIIMLVGIPASIALFMLSTPIIQALFQRGQFTLEDTHMTALALQCMSAGVISFMLIKVFAPGFYAQQDTKTPVRVGLMAVAANAILNVVFIGFFKLIDWHAEHMALALASSGSALVNAGMLYFYLHKRNIYRFGAHWKKLGFQFLVANITMIAALAYALTWYQGDIAQWLRIVEVVGLCVLGVAAYVIGLLITGFRPRHLKH
262	c_000000023313	1119	1830	r	0		O	FKBP-type peptidyl-prolyl cis-trans isomerase (FkpA) (PDB:1A7X)	FKBP-type peptidyl-prolyl cis-trans isomerase FklB [EC:5.2.1.8]	FKBP-type peptidyl-prolyl cis-trans isomerase	prodigal	v2.6.3	MLSFILEERMKKLTLTLITLMIGTVQAAPITLKSPQKDQLGYSYGYLMGKGNTETLKDLNIETFVLGLEDAIKGKPATLSDEQMATILNQYKKRLEAKQLVEFQEQAEKNAQEGKNFLAENAKKPDIITTKSGLQYQVLQQGTGKSPKLTSTVKVNYEGRLIDGTVFDSSIARNHPVEFKLNQVISGWTEGVQTMKEGGKSRFFVPSNLAYGDVGAGDAIGLNSTLIFDIELLEVK
263	c_000000023313	1847	2555	r	0		O	FKBP-type peptidyl-prolyl cis-trans isomerase (FkpA) (PDB:1A7X)	FKBP-type peptidyl-prolyl cis-trans isomerase FklB [EC:5.2.1.8]	FKBP-type peptidyl-prolyl cis-trans isomerase	prodigal	v2.6.3	MSKALPLIAAVVLGGAALVPVYYATQNPTTEFGTKADKNAAPVAKISYALGYEVAKQTPPELETNAFITGFRDAHSQKPAAYSEEELQAAYVEFQKEMQQKQQDETKKVEASNSSFLAENAKKEGVQTTASGLQYKITKEGTGKQPVATSVVKVHYKGQLTDGKVFDSSYDRGEPIEFPLNQVIPGWTEGLQLMKEGSKATLYIPANLGYGEQGVPGSIPPNSTLIFDVELIAVK
264	c_000000023313	2887	3958	f	1		M	UDP-N-acetylglucosamine 2-epimerase (WecB) (PDB:1F6D) (PUBMED:26641313;30389844)	UDP-N-acetylglucosamine 2-epimerase (non-hydrolysing) [EC:5.1.3.14]	UDP-N-acetylglucosamine 2-epimerase	prodigal	v2.6.3	MKKVLLVFGTRPEAIKMAPLALHLQQQNDFECKVCVTGQHREMLDQVLALFQLNPDYDLNLMRQGQTLSDVTAGVLKGLEQVFLEWQPDLVLVHGDTATTFAASLAAYYHKIKVGHVEAGLRTGDLYSPWPEEANRQLTGVLANYHFAPTQSSYQNLIKENVQPECIVITGNTVIDALLQVKEKVEHDQALIEEFQHTFTFLDSTKKLLLVTGHRRENFGQGFLNICSALAELAEKYPDLQIVYPVHLNPNVQQPVQQLLSNIPNIFLIAPQDYLPFVYLMNRCDLIMTDSGGIQEEAPSLGKPVLVMRDTTERPEAVEAGTVKLVGTDKPLFDEKFLFYFLKISDLTAFIVVVSWH
265	c_000000024206	2	1472	f	1		P	Na+/phosphate symporter (NptA)	phosphate:Na+ symporter	Na+/Pi-cotransporter	prodigal	v2.6.3	FIALLYMSVIVIYVYHCVATIGFVSAGVLSFSHAIGVIIGANIGTTSTGWLVALLGLKFSIASFALPMIGIGALLKVLGNEKVSFLGLTLAGFGLLFFGIQILQDAMSGIAELIDLSRWAEPTLIMKVILVVIGILMTILLQSSSAAITTTLAALSTQAINFEQTLALVIGQNIGTVATAVLAAMGATTSAKRTAAVHVVFNVVTAIFAFLILSPIFVWAYQHVDAIHQLDEVLLVAAFHTAFSLLGACIFMPLLPKFEQLIIRLLPEQEPVTTRYLDESLYSVPALAIAAVERALLKSIADMYSVLVRCIRNEIIPSLVNISEYDHTLVKVEQYLKEMSIPQSNIDQQRFIILLRLVVYVRVLKNDLADVSKIEFIQNQSIIYDLAQSFATVLEQNISYLLQQPFSNLPESLVNELTEIVEELKKKQEFVRQQLIEDAANKNIPATYTLELLAAQRWLEHLIVHCSRVAILLSDTTHILVDDEVELAH
266	c_000000024206	1569	2571	f	0		E	Cysteine synthase (CysK) (PDB:1FCJ)	cysteine synthase [EC:2.5.1.47]	Pyridoxal-phosphate dependent enzyme	prodigal	v2.6.3	MSTDQQFPTPANLGIAVYSNNAEAIGNTPLVRINRLIKTGATVLAKVESRNPAFSVKCRIGAALIADAEKRGVLKAGMHIVEPTSGNTGIALAFVAAAKGYPITLTIPASMSLERRKVLKALGANLVLTEPAKGMKGAVDEAVRLATENPELYFLPQQFENPANPQIHVDTTGPEIWQATNGQVDILVAGVGTGGTITGISRYFEQVQNKPIYSVAVEPAESPIITQTKNGESISPAPHKIQGIGANFIPKNLDLDLVDEVVPVNSADAIEWARKCATQEGILVGISSGAALAAAAQIAERPENTGKTIVVILPDSGERYLSSVLFEGLFDEA
267	c_000000024206	2628	3264	r	0	GH23.hmm	M	Soluble lytic murein transglycosylase or regulatory protein s ( may contain LysM/invasin domain) (MltE) (PDB:153L)		Transglycosylase SLT domain	prodigal	v2.6.3	MTHLHGVNTINSSWYFWFIILQFLFNHTDQYSRINKFNGMILKISLIMIAISMTACSSLSGSFANRSNQLSSGLQNAYSVAPNTANRLSPMIVQSAERYDVSPTLLAALIRQESNFNSSARSPTGAIGLTQIISSYWSTSCPGNLYDENTNINCGAYILSSYYKSAGSWSKAVAYYNVGPTGYERSFWTRHKAKKYARSVKRHEKTLKKAL
268	c_000000024206	3509	4073	r	0	GH23.hmm	M	Soluble lytic murein transglycosylase or regulatory protein s ( may contain LysM/invasin domain) (MltE) (PDB:153L)		Transglycosylase SLT domain	prodigal	v2.6.3	MITRYRFSFTQFQNKCLKLSFIVISAYFIVACTTTKSPTINHSQQFSQGIQTAFSVHPTTANRVAPMILQSAESYNISPHLLAALIRQESSYIANARSSADAVGLTQVRPKFWQQTCSGNLYDEQININCGAYILAKYYQATGDWFKALGYYNVGPTGYKRSLYMRNQAHRYANSVKRHEQALKEAL
269	c_000000024206	4400	4631	r	0					Protein of unknown function (DUF2798)	prodigal	v2.6.3	MKAASLLFPFILSCMMSFLISGITTFKAVGLIDNFFSMWMSAWIVAWMFAFPSVLVCAPIAQKLVAWIIKTANLKH
270	c_000000024206	4635	5199	r	0	AA6.hmm	C	Multimeric flavodoxin WrbA, includes NAD(P)H:quinone oxidoreductase (WrbA) (PDB:4DY4)	NAD(P)H dehydrogenase (quinone) [EC:1.6.5.2]	Flavodoxin	prodigal	v2.6.3	MKSIAIIYHSRQGHTQSIAEQIQIGAAQVENIQIDLFTAESLMAHPDLITQYDGLIWGSPTYLGGVSGTFKQLMDLTGPLWKKQSLKGKLAAGFTVSSLPAGDKQSTLISLFTFCMQHGMIWIGNPVLPEQHQGIPYTQALNRLGSWSGLMAQAEHQSAANAFDFGDIKTAQLFGQNFALNLNAIQR
271	c_000000024206	5213	5558	r	0					Protein of unknown function (DUF2938)	prodigal	v2.6.3	MRGKIQHQSIAQSPEIRHEYLLGWIAHYSVGVIFSFSFILMVGQNWLAQPQFPSALSFSVITVLIPFLIMQPAMGLGIAASKTPQPFINRIKSLINHSIFGCGLFLTAVLLNFL
272	c_000000024206	5794	6031	f	0		K	DNA-binding transcriptional regulator, MerR family (SoxR) (PDB:2VZ4)		MerR family regulatory protein	prodigal	v2.6.3	MKSQKKAKLTTSTLRFYEQKGLIKSIGRHGLRRQYSKQVLDQLALIALGRAAGFSLDEIASMFGQDGKPELDRKMLND
273	c_000000024206	6049	6190	f	0		K	DNA-binding transcriptional regulator, MerR family (SoxR) (PDB:2VZ4)			prodigal	v2.6.3	MTRRLHFISEGLRHAAVCPAENHMQCPTFQNFLKAAIAGEYQPTKL
274	c_000000024206	6303	7095	f	1		S	Uncharacterized conserved protein, contains a phytase-like domain		Esterase-like activity of phytase	prodigal	v2.6.3	MYKTMNKKTLLALLCCSALALTACNDDDQDQKTSVDQVTEPTLISFAKLPVETYAIGPDSGNAVSGGNGIYPPFKGQPVQGFSAALKNEDGSYMAMSDNGFGTQDNSADYLLRIYKIKTDFRTKNKGTGQVSVQSFIQLRDPNKRIPFEIVNGNTSERLLTGADFDPESMQRAADGSYWIGDEFGPYLLHFSAEGVLLDAPIGLPNPLNSAQELRSPQNQFNKANINFVEPLVQRSGGFEGMAISPDDKYLYPLLEKPLLRNVI
275	c_000000024611	176	845	f	0						prodigal	v2.6.3	MDSSFFLKIAIAVLLLQLSITQTHARKLYKWVDRNSITNYSEFQPKEGSTRKLEVLESRGNEHFDPMMAVTAEMKPIEIPVDPMNLQGTSSSAAATQTVKPSTQTVVKQGVLAAQPYTTPMNSTVVSNVTEKKESQTELVQQTSDKKETPINPVADKAASTVVVTEKTANTTITIEKKEKPQAIVVAQPEKKDKPKINPWKRTPTFSPSNLVPSNLPKVKAP
276	c_000000024611	963	1932	f	0		H	4-hydroxy-L-threonine phosphate dehydrogenase PdxA (PdxA) (PDB:1PS6)	4-hydroxythreonine-4-phosphate dehydrogenase [EC:1.1.1.262]	Pyridoxal phosphate biosynthetic protein PdxA	prodigal	v2.6.3	MLPLYVTSGEPAGIGPDICLNLANREDLRPVVVLADIDMLKQRIEQLGLEVELVLYSGQTEPSLNGQLYVEHIALAKPVILGCLDAENASYVLEQLHRSADYALSGKSVGVATAPVQKSIINDAGIVFSGHTEYYQEFAHVDRVVMMLATKTLRVALATTHLPLRDVPDAITQERLHQVLDILIHDLKTKFKINQPRILVCGLNPHAGEDGYLGREEIDVINPVLEEYRAQGVKMSLSLPADTLFTSENLKDADAVLAMYHDQGLPVLKSQGFGEAVNITLGLPFIRTSVDHGTALSLAGTGQAKASSLHVAVDLALDLARD
277	c_000000024611	1965	2778	f	0		J	16S rRNA A1518 and A1519 N6-dimethyltransferase RsmA/KsgA/DIM1 (may also have DNA glycosylase/AP lyase activity) (RsmA) (PDB:1QYR)	16S rRNA (adenine1518-N6/adenine1519-N6)-dimethyltransferase [EC:2.1.1.182]	Ribosomal RNA adenine dimethylase	prodigal	v2.6.3	MYQINALNPKDEGHQARKRFGQNFLHDQRVIAKIVRSVNPRAGDNIVEIGPGLAALTSPLIGECDALTVVELDRDLAAGLPGRVPHPERLTIVEADALKYDFTQLFQEGRPLRVVGNLPYNISTPLLFHLLEFGDKVKDMHFMLQKEVVDRITAEPNTKEYGRLSVMIQYYCKPTFLFEVPPGSFNPPPKVTSAVFRLEPYETKPIIAKNEKALARLVGHVFTQRRKTLRNSLKGILAEDGFEKAGVDPMARPETLSLADFVALSDQMVS
278	c_000000024611	2777	3617	f	0		T	Diadenosine tetraphosphatase ApaH/serine/threonine protein phosphatase, PP2A family (ApaH) (PDB:1AUI)	bis(5'-nucleosyl)-tetraphosphatase (symmetrical) [EC:3.6.1.41]	Calcineurin-like phosphoesterase	prodigal	v2.6.3	MSKRYNYVIGDVQGCFEALKALLKEIRFDPDQDFLWFAGDLVARGENSVGVLRFVKKLADRGAAATVLGNHDLTLIACARGFKKIKDKDRTQDVIDAIDGDELIDWLRKQPLSLSPNATTLITHAGIPHIWSAEKTVELAQEVQHAVGHEDLSVLDAFLREMYGEQPDLWTDELSGAERLRCITNYLTRMRLTDIDGRLEFKFKDALDAPMPEGFKPWFEYESLAAKTHHIIFGHWAALQGKTINANIQNVDGGCVWGQRLLAYRLEDQQIFAIDNPIQ
279	c_000000024611	3741	3819	f	1						prodigal	v2.6.3	MKITTQMDGDMQSTYTLRLDTYTHTH
280	c_000000025197	2	3548	r	1		U	Autotransporter translocation and assembly protein TamB (TamB) (PDB:5VTG)	translocation and assembly module TamB		prodigal	v2.6.3	MSEVEQQLTPSNGPKKQRHTIRTIVLVLLMTLVVLISSLLVMMSTDKGSRFLLDRVLQSQKMIRYEYESGNLLSGIILKNVLVQLKAVDVSLDRADVSLGWRAVFKKEIHLSHADVQNFKVINKKPPSGKPFAFDAIKLPFVLRVDEANLDHLVIKTTTSEVKFNDIYLKDALWSGTKLEFEDSHMDMGYLAVKNATGQMDFSGKYPIDAKADLIIPSLKSLDINVIKVVASGTLDTLKAGVATQTPDLLTGWTVLHPVRDGVPMQGELLFKNYHLPLLKEQKLFAKNGVARFNGNTKKLILSLDTDLKGEQIPEGKYNALMETDLRNQLNIQDFNGQVMNGSVSLKGIVSWKDHVAWDIKGRLDRLNPKNKIIPQVAQDFLPPTLDANLSSIGSMEKGLALNAQLAFDQYETWNVKLNQAKAITNKPQPMLVDIAWQGIDRAVPYIGWLSSDNGQTNITLKEGQQDIFVSTTVKPHEKTVLPTGKYDARLDVKGSLLDIENFRYQAENGSLSGLAKIKLPTEKQQLSWSATLKADNFNPQTVATAAPVNLLNGQIVAKGFAKPNQQIIQFDNIDLNGQLAQSNTSEKIALKGKSTAALIFHDQKNGGGFKSYAVQYDGSLNALNQANGLLKIDVAGTPDYVKINEFKHDGVAGKLFATGSVNLKDKLGWNIETSLVRFKPQYFVSSVKGEISGHVKSQGVWSDDLKRVDIRQLNAAGFINNKPVRGRGNLTLLLDSNQKGFLPQQFEANDLFFAYAQNQLQATGNAQSLKVKLNAPALYEIYPGLQGRAYGNLNIQSQPKLKATANIAVDNFAFNNLVSIKSLRVQGELPTSETTPTILTAKVNQVRNGNREIENAVVNLAGTRKAHLLKVESKNKQSNFYVQLAGGFNQNNDWLGQLQKGNFTSRRISLVQNQSAPIIYTSSAAELFVGQHCWSSPHSQLCLDQAARISKTKGNVSFLTKNLDLNDFAAFMPEGLAVTGQLNGYARASWANGTRPKLDATLVTRKGEIGLAAADPQDPATTVTYDELSLIAKSVGEGLLFRVDMKTPDIGTGYANVIINPFQTNMPMRGEIAFDEVQLKVFKPFIKDVRSMAGTLSLAGKVDGTLTQPQFTGEMRLKNGAISMISLPVNLNNIQLYSSIRQDSDKAQMATKNSLNSMVLFLFASKASKTILLNFSGLHML
281	c_000000025197	3594	3729	r	1		M	Outer membrane translocation and assembly module TamA (TamA) (PDB:4BZA)		Omp85 superfamily domain	prodigal	v2.6.3	PTEYSIGVGIRWRSPIGPIRLDVASGISNDNNPIRLHFFIGPQL
282	c_000000026061	220	583	f	0						prodigal	v2.6.3	MDFFMANFKNTQNHELKIQKWIKEGRGQGFGNSYKPWLTIRDVSSEGRSHRVFGHKSQRTHHLLSDLELSTFLLLEWHSTTIDIREQYPLDLDQTLEIAKTIRIPHPRFGKHYQIMTSDF
283	c_000000026061	582	1065	f	0					TnsA endonuclease C terminal	prodigal	v2.6.3	MDTHNSITPKFVVQVKYSNALNDPRTIEKIEIERQYWKQQNIPFYIFTEHQVPKTVSQNIQWLYSSINTMELSEQDTLDKLNFYSDIFIKHKSKKINELARIIDQKYHFELGQSLREIRYLLAQRYFIFDLNISFKDLNTDHIQLGELNIWNEVLHAENQ
284	c_000000026061	1036	3136	f	0				putative transposase		prodigal	v2.6.3	MRYFMLKINEVLSFESSLFRILTILPDSVIWINLDLENAFPIEVSRTEILKGLEDGNIERAIDPHESLAFIQPEKESVQEIKRDQNYALIYPLISHELFYIPVQRGKIISEIMNQHEVTKQTIYRLARRYWQRGQTPNALLPDYRNSGAKGQKRTAKDKKLGRPRIYNSEQGINVNEDIEKLFYRTIKLFFLKDNKHSLPFVYRKFQTTYKNLYPDTAESDIPTIWQFKYYYEKEFKKIESVKARIGTSNYSKDYRPLQSTSNAQALGPGARYEIDATIADIYLVSNSNPESIVGRPTIYFVIDVFSRLVAGFYIGFESPSYLAAIQALNIAMTDKVKYCAEYGISIQPEDWPAVGLPDALLADRGELLGYQIEALEKTFAVRLENAPARRGDAKGIVEQAFNTYQAYFKKEGKGKGVVEGTTVKKTGGHDYRQDATLNIHQFTEIILACIISHNQFHVLKTYDREADMPNDLPTIPLHLWNWGIQNRTGKLRSVPEEALRIALLPRTKITISDLGIKAFGLYYLAKEVLDLGWLHRKTGSSRPQNLEAAYDPYSVNKIYIFPKDNSLEYWIGSLSDRSREFKDCTLWEVKERQKAQKEHLVQHELEASKKRRELEAFISEKLKTKLPKNPIKPSQRIAEITKNKAKEKNIERKAKVKQQEILDTNIIPMPKLKASIKPQDAEAVHYPDLTDELFGEDD
285	c_000000026061	3136	4783	f	0		L	Cdc6-related protein, AAA superfamily ATPase (CDC6) (PDB:1FNN)		AAA domain	prodigal	v2.6.3	MTLPLNCIQARYIPSFGEYKDNPFIEALPPIMQEIADIKANLIGKVDFNPEDILRSKNERIHLSSQLLHQFFQPITRHISLEQKIAILIRQGYVGRNIADGKLHQHLQNGYERIMSGDINTFRFDAPKSTALSYSLIGCSGSGKSTTLQRILNLYPQVIYHEKYNFTQLVYLKIDCPHDGSLKNLCLHFFKAIDVALGTDFERKVALKRLGIEALLNYMRQITNTYAIGVLVIDEIQHLSVKNSGGAEKMLNFFVTLINVVGLPVVMVGTPKAKFIFDGDLRSARRGAGFGAVIWEPMKNNPPLSNTATRTEWMAFTNALWKYQWLTNKEQLSEEIRDCWYELSQGVLDIVVKLFVLAQCRAIMTGLERITPSLLRQVYEDELKFVHPMIEALKSGDPNRIALYSDLTIPYVDKTLLLLQKKIEEEQEKVEQYNGNVHAQRLHNLLIATGYPELKVIAVIKKAFVDFPHLNMQELMPIVSNWLTEVEADKDTKPEKMNTRKIKQSEWISLPSDDLRFKFSQKQKSQNFYDVLQSSDLIFDTQTWVKSM
286	c_000000026061	4796	4916	f	1					TniQ	prodigal	v2.6.3	MLNFPTPYPNELIYSTIARAGIHHAITSPKQLLEEVFANR
287	c_000000026596	0	96	f	1						prodigal	v2.6.3	PLISKDTADYLKAYLAKHFPDAQWIDLEKFN
288	c_000000026596	297	1041	r	0		R	Short-chain dehydrogenase (YqjQ)	uncharacterized protein	short chain dehydrogenase	prodigal	v2.6.3	MTKTILITGASSGLGAGMAREFAAKGYNLALCARRLDRLESLQQELQSQFAIQVKIKSLDVTHYDDVFTVFKAFQQEFGTIDRIIVNAGVGDGRRIGKGLFEVNRATAETNFISALAQCEAAVEIFRAQNKGHLVMISSMSAMRGLPKHLSTYAASKAAVAHLAEGIRAELLDTPIKVSTIFPGYIRTEMNEGAKKLPFEVDEKTGCKALVKAIEKESVKAYVPQWPWLPMGIAMKILPLKLVNKLS
289	c_000000026596	1060	1759	r	0		G	Broad specificity phosphatase PhoE (PhoE) (PDB:1EBB)		Histidine phosphatase superfamily (branch 1)	prodigal	v2.6.3	MTTIYLVRHGQASFGAASYDQLSAKGEQQAQVVGDFFKHTLKEHPLVLAGSMQRHQQTAQLALAQGFDDAPIQTESAWNEFDHQQVFAKYDERFNQPELLKQDVELIANPRAYLAKIFDGAIERWTGEHYDHEYHETWLGFQTRVEGALHGLCQHIDATQPRQAVVFSSGGVISVAVGKVLGLNAKQIFALNWSIANASITTLRWTDGRLQLLSFNEHHYLKARDAELLTWI
290	c_000000026596	1755	2877	r	0		R	Predicted kinase, aminoglycoside phosphotransferase (APT) family (YcbJ)		Phosphotransferase enzyme family	prodigal	v2.6.3	MTMIDIGGQVRHGEELDISAVEKWLKDQGVQLQGQAQVTQYSGGASNWTYRLQYDNQDLILRRPPKGTKAKSAHDMAREYNVQKHLAPFYPVLPEMVALCQEENVIGCDFYVMKRIEGIIPRANLPKELQLDQSQVQQLCLNVLDKLIELHQVLYQGTELEKLGKGEGYCRRQVEGWDARYSKALTPNVPDFSFVREWLQQHIPADSKTCVIHNDWRFDNVILDPQQPTTVIGVLDWEMATIGDPLMDLGSALAYWIQEDDDALMKSSRRQPTNLLGMLTRQQVVDYYLEKTGLQPANWAFYEVFGLFRLAVIAQQIYYRYYHQQTDNPAFKDFWIMIHALHIRVLKLIAQNNAEAQQLIPEYGAKLQDILKR
291	c_000000026596	2890	4123	r	0		I	Acyl-CoA dehydrogenase related to the alkylation response protein AidB (CaiA) (PDB:1BUC)	acyl-CoA dehydrogenase [EC:1.3.8.7]	Acyl-CoA dehydrogenase, C-terminal domain	prodigal	v2.6.3	MMFALSERAQDFIARTQAFIQQEIEPIEKAFWDEVHQLNVDGDWTKWQWPAQLEQLKTKAKAAGLWNMFLPDSELGAGLSVQEYAHIAELTGRSLLAPTVFNCNAPDSGNMELLWRYGSQEQKQQWLQPLLNGEIRSVFCMTEPAVASSDATNMQATAVIDGDEIVLNGRKWWSSGLGDPNAKIIIFMAYTPDPNKDRHHQHSMVLVPIDTQGVTIERMLPVFGDYDAPHGHGQVSFDNVRVPVSNFIGGAGQGFEIAQGRLGPGRIHHCMRCIGAAEKALELMIDRGMSRKAFGKEILKLGGNLERVAEARVQIDQARLLTLYAAYKMDTLGNMAALTEISAIKVVAPTVLQNVVDMAIQIHGGEGVSRDTPLTAFFNQARSLRLADGPDEVHKGMIAKLELKKRGYGR
292	c_000000026596	4226	5141	f	0		K	DNA-binding transcriptional regulator, LysR family (LysR) (PDB:2FYI)		Bacterial regulatory helix-turn-helix protein, lysR family	prodigal	v2.6.3	MNQIHNTNPLEVGNFHRIDINLYPLFIAIFEQKSISKAAQLLCISQSAVSHALQRLRLQLKDELFVRSGQKMLPTPFAEQIYQPIQTALSTIQNIAIPQHDFDPSMLQSLKIAIHDEIEPIIFPQLLHHFSQLNLDIQFLSSKLDRKNMLADLSAQQIDFVIDLVQPYQENLQFENLIEDHFVACTLQTEMDLSLYLSSPHIGVSSRRTGLLLEDIYLNRQQLSRQIFMRCQHYSTALQVLAQYPKAILTIPHSILKHLHYAQDLKIHQLPIELPKIKMGMYWHEHVRQNPRHQFLRNEILKIF
293	c_000000026596	5363	5762	r	0		S	Low temperature requirement protein LtrA (function unknown) (LtrA) (PUBMED:8534098;24422886)		Bacterial low temperature requirement A protein (LtrA)	prodigal	v2.6.3	MLTIIVLGESIIGCFAATQDAFSNQVLNLEEIFLIVGGLLMMFAMWWVYFDRSHHHHQRRGVQPFLWGYGHFLIFISIAVLGAALAAAVDVSTKHAEISAQMMGLIIAASLVVYSTCVWLFYEAFYLKGWRR
294	c_000000026596	5780	5933	f	1						prodigal	v2.6.3	MMWVPRCDRMFFGIEGTASSHIYHHVWQQPAVATLVTIRQLATECWLASSP
295	c_000000027620	2	113	f	1		E	Leucyl aminopeptidase (PepB) (PDB:3H8E) (PUBMED:19553197;23825549)			prodigal	v2.6.3	LDVAGTAWLSGAAKGATGRPVPLLMQFLANRAQANS
296	c_000000027620	266	683	f	0		L	DNA polymerase III, chi subunit (HolC) (PDB:1EM8)	DNA polymerase III subunit chi [EC:2.7.7.7]	DNA polymerase III chi subunit, HolC	prodigal	v2.6.3	MSTQAQISFYLFENSTERQVESACRLCRKILNQHPKVWWYCDNAEMQNELDEKLWTFDPTSFIPHGIHLENSAVCISEELPSSNDWIVFNFNNHALEQTQEFRHIIEIIENNEIAKQIGREKFKMYRRLGIAPRTFKL
297	c_000000027620	717	1344	f	0						prodigal	v2.6.3	MALNVGQDFKKRWLNTPEAVRQTYQEDLARICDLLVPQTPIQTWVHHDEQAQRDSAQRIEKAYADLKAELIEQARIRKQLALEKALEEKRAAEAAYAAQLQADEERQFEQQTEHLAALRHHIDQEIADQTERYQVNPEQPSIDYAQAQHMVIKDEQIQSELESVRVRLELEAESMIEQAVTVFRAKLHAIAQDEIEYILKNSQFSDKE
298	c_000000027620	1377	2037	r	0		H	Riboflavin synthase alpha chain (RibC) (PDB:1I8D)	riboflavin synthase [EC:2.5.1.9]	Lumazine binding domain	prodigal	v2.6.3	MFTGIIESLGKVESLQSVGGDVRLRIQTDLDMSDVHLGDSIATNGICLTVIEWGDNWYAADVSRESLNRTTLGQWKVGQAVNVEKAMLPTTRFGGHIVSGHVDGLGEISLVRHDARSLYFEVTAPVELAKYLAEKGSVTVDGISLTINHLRGNILSLNLIPHTAERTNIGTWQVGSKVNLEVDVLARYIERLLLGDKAAEQKTESNISMAFLAENGFLK
299	c_000000027620	2186	2681	r	1		G	Glycerol uptake facilitator or related aquaporin (Major Intrinsic protein Family) (GlpF) (PDB:1FQY)		Major intrinsic protein	prodigal	v2.6.3	YEQTHHMLRGSVESLELAGIFSTYPHPLLSIGQAFMVEMFITMLLLWLIMAIGDDTNGLPRGALAPILVGLLVAVIGASFGPLTGFAMNPARDFGPKLVAYFMGWGPVAFTGGRDIPYFIVPIFAPILGACLGVLGYKFFFSQFLKHQQVEVKEKMNSQISEFQ
300	c_000000028786	2	464	r	1		J	Polyribonucleotide nucleotidyltransferase (polynucleotide phosphorylase) (Pnp) (PDB:1E3P)		3' exoribonuclease family, domain 1	prodigal	v2.6.3	MSMFNIVRKEFQFGQHQVVLETGRVARQANTVLVTMGGVTVLVAVVAQPKAKAGQDFFPLTVNYQEKQYAAGRIPGGYGKREGRASEAETLISRLIDRPIRPLFPEGYFNEIQVTATVVSSDKTMDADIAAMLGTSAALSIAGTPFRGPIGGAR
301	c_000000028786	713	983	r	0		J	Ribosomal protein S15P/S13E (RpsO) (PDB:4V4H)	small subunit ribosomal protein S15	Ribosomal protein S15	prodigal	v2.6.3	MALTNTDRAEIIAKFARAENDTGSPEVQVALLTAQINDLQGHFKEHKHDHHSRRGLIRMVNQRRKLLDYLNGKDHGRYVALIGALGLRR
302	c_000000028786	1219	2518	f	0		V	CubicO group peptidase, beta-lactamase class C family (AmpC) (PDB:1BLS)		Beta-lactamase	prodigal	v2.6.3	MKILSTNTCYVPKDLNQVIRSKDEVAAELGGMTERQIQKIWNSVEQLYKTGNYPLVTLCLRRNGQILLNRSIGYARGNAPEGLAADAQIGTPDTPICLFSASKMVTAMLIHMLDERGDLNLLDPISYYIPEYGVNGKRRATIFHLLSHRGGIPRIDQEVTPELLFNQDEVLKLLCAAKPVSPSGTHLAYHAVTAGYILGEIVKRVTGQNVRDFLAEQIEKPMGLNYFNYGLKPEYRADAALNYATGIHPSLGTDHYLHHVLGGGLQLAVDVTNDNRFMDTICPAGNIYTSAEQAGRFFEMLLSGGEYEGKQIMSPQTIFRSTLPTSGVSLDRTLLAPMRYALGPMLGSNPIGLFGPMTGQAFGHIGFSNILCWADPERDISVSLLTTGKSVVGTHLPGLAKTLYQISTNCPKIPKNQRRSLFATDRTENDKV
303	c_000000028786	3193	4999	r	0		L	ATPase/5-3 helicase helicase subunit RecD of the DNA repair enzyme RecBCD (exonuclease V) (RecD) (PDB:1W36) (PUBMED:29901759;30601118)	exodeoxyribonuclease V alpha subunit [EC:3.1.11.5]	AAA domain	prodigal	v2.6.3	MNKSVYNLVDKRVGKFEDNSVDKRISQQPEQNQWLNVWSRYLSQAPFSQSAQPSNAAKILEQLMEASLQGDSCIDFEAIQLEALGDLAVSSEIAMTQVAPCVYDQQGLALYRYWQLEQRLAHQICRLKRQMVPEVDISVYQHLLSDEFQQKALSMVLQQWLSIITGGPGTGKTYTLARIIAALNQTIPDIRIAMAAPTGKAAQRMQEALQNSFKDPKLLESGLVTDNLRHQSTQTLHRLLGMGNRQVPRFNLKQPLPYDVIVVDEASMLDLSLATALFEAVPESCRIILLGDANQLASVDVGAVLADLQQVKGLADNRVELKNSRRFSDEAKIGQLARFIQAQSASADSHLVLSKLESEIVKPALLQQIKLSKEMPDFIQLEYLPEQQDIDAEQYQQKLMYGFQDYVDVLKNYIEADQPESYIQQVIQVFDDYRILVAVKHGALGIEQLNRYAERWVNQQLKQIAVAEWYVGRPVMMTYNDYQLGISNGDIGICFKHRSQAQQFEVYFPSLNKWIAAHRLPRNMQTAFALTIHKSQGSEFSHTAIVLDAHAEKLLSQELIYTAITRAKKVVSILATQKSLRAALTIRTVRRSGLVQKINLD
304	c_000000028786	5038	8413	r	1		L	3-5 helicase subunit RecB of the DNA repair enzyme RecBCD (exonuclease V) (RecB) (PDB:3U44) (PUBMED:29901759;30601118)	exodeoxyribonuclease V beta subunit [EC:3.1.11.5]	PD-(D/E)XK nuclease superfamily	prodigal	v2.6.3	YACERLKLVIDQLDELFVGTLDSFSQKLLREFAFESGKIERTQITEDAKAYTRQLIHDVLREWIQAQPQPLIDTLYMVGGLKNVDYFIGMVESSLNFSSAQFNLPNFPEIEWAQLQQWRQQAQQIELNCLAEYFNLDGAHYSHINGTSFRNHAFNKLFSESLPQLLKTLIETENLQVFDAYFSSQRDAAFKFLDKLNEQKIFKKCPADISEGFYQHPTLLQLQRLLQSLQQTQQQFEQLQVYLKAYLCVEVKKRLPQILQQKGETTFAQQIKTLSDALKGEQGQRFSVFVQARYPLILVDEFQDTNQDQDDMLASIWRHPQRYQKGCMIMVGDRKQAIYGFRGGDMLTFLNAYQDIMAKQGREYKLIHNHRSVKELVEVVDTLFQRQIDFGEQVIYDPIQAGERPHPALIDDHQINPAPLRWLQLVDSKEQATQVAWKIQSLLNQSHLNQLYLQGETQKAIDEDDIAVLSRSHRQLDEVQQALQHLGIRVNRPSKRSVFDSPIAQDVAALLTALLHPFDEAKLKRALLSRLFGFDLNRLLALEQSPIGLSDYMQSFDDLREMWINQGFLVAWQQCLNQFEIWQQLVITQSKDNERAVVNLRHLTDILSQHSEHVQGPQNLYHWYLKQLNSPSDREWELEHKLSSEAGVQLMTIHQSKGLEFKIVFLLGANKSPSNQSEALNFSTTEIQLPETGQIRTQRVVEIADKNFLQDTEINQHQQRAQAEQNRLWYVALTRASHRVYAVFEPEKGDKAKASALAFWKNQAEVFQHIYSADEACLQERPATLRAAKISQDLTLAAQPLPTQRFYARGKTSFSYLAQHLKHKANRMDRLANMDQNLQQAEDELELTQIIIDERPVSQPIAWIKQNFPKGALAGNFLHEIFELIDFQQPDTWVEEIRRRFKNTYQSLWSDLFSLYQQQFPEQLQAEQLLYQWIAEWLQDVLATPLNGEFQLKQLIAGQYLSECPFYLSLSDRVLAMQRIQQLFEEYDIYMPELLEAKSARYLNGSIDLVYFDGQRYHIADYKSNYLGADQSDYGAEQIADSMSLSSYWLQAGLYLVALHRYLRVKLQNYNIAEHLGGESYLYLRGMNGQAQQGYFYWKPNDEFILRLDAILGYFSEDKNQKIM
305	c_000000029567	41	1571	r	0		F!!!V	2',3'-cyclic-nucleotide 2'-phosphodiesterase/5'- or 3'-nucleotidase, 5'-nucleotidase family (UshA) (PDB:1HO5)	5'-nucleotidase [EC:3.1.3.5]	5'-nucleotidase, C-terminal domain	prodigal	v2.6.3	MRVSSEVYFSLIFHQIFILKFYFKKQSYTTRSKNMTLHPLLKVNALGFIVLALTACNDNDDQNSSATQPERQNQSINILAFNDFHGNLEPPKRFIEAEDPTDTNKSVRIPVGGVSYFADAINKLRAQYPNNAVVSAGDLISASPVTSSLFLDEPTIETMNEIKIDFNAVGNHEFDRGTDELRRLQNGGCQQYTTTKPCQINKDFAGAKFNFLAENVSLKADPKRTLFPAYKIKRYGNIPVAFIGLTLEATPTIVSAAGIKDVDFHDEAETVNSLIPELKKQGVEAIVVVVHEGVAPSTKFNAKTCAGLSGPLTGILYRLDTAVDVVVSGHTHQSYICDYSTLNPQKPFLLTSAGQYGTAITNIKLELDGKTGDVIKKDAQQVPIQSEAYTSGTTTVNLTNLYEKFNKTPSIEAILDKYRQAVTTISARIVGTATTVINRNAAESGETALGNLIADAQQAAALTASNQGSDFTLMNPGGVRADLQTNSNNQITFGDVFAVQPLVKRYFAR
306	c_000000029567	1641	2679	f	0					Domain of unknown function (DUF2804)	prodigal	v2.6.3	MTAIDAMTQSWKSTMDLIQTNGQPRYGRFEHVPSRINLDDYIYKTPYGQVLKGWRKQLKYKKFKFCGLQHEHYSIGIAIVDLSWAGHAFYYVYDHLSQKVIEWNAIQPLALKTQLDEQPLFSQSFFKKSAYQFDMQHANGVRYIQVTKHGETQLKARIFCAGTDALSLCSPTGINGWTYTQKQTTLAVEGFFISPDQQRIDFNEQSLAALDDTCGFLRPETAWFWLSCQFRDQQERRIGLNLASGVNESFGNENALWVNGRLYPLNDVLFEQQNETTWSIRSLDQRLNLLVETGWCRFENINLRLIGSQFNQWQAKVTGTIDLEAVESVVLNEQYGLLEQHYAKW
307	c_000000029567	2718	2982	r	0		R	Predicted metal-dependent hydrolase			prodigal	v2.6.3	MYRTDVMLKKDGFNLKQRLDLARKGLPWFFGRKGILTSKREQYSDWFKKDFHPNQHPIIRQYDVWIDTLAKTNDPIAAGDVFWQAGL
308	c_000000029567	3037	3199	r	1						prodigal	v2.6.3	FMNLSGTMTDLRRQNGGGKEVEGIGGFENIVLMGPNGKLNIVPHPMIKEGECF
309	c_000000030640	0	804	f	1		C	NAD/NADP transhydrogenase beta subunit (PntB) (PDB:1D4O)	H+-translocating NAD(P) transhydrogenase subunit beta [EC:1.6.1.2 7.1.1.1]	NAD(P) transhydrogenase beta subunit	prodigal	v2.6.3	VWIAPVGGGDMPVVVSLLNSFSGWAAAGIGFTLENNMLIVAGSLVGSSGAILSYIMCKAMNRSIINVLFGGAMGGAAVATADKGEQVQRNYRSGSADDAGFLMSNADSVVIVPGYGMAQGRAQNAVKELCEILKEQGVKVRFAIHPVAGRMPGHMNVLLAEADVPYEDILEMDEINSDFPATDVVLVIGANDVVNPAAKDDPSSPIYGMPILEAHKARTIMVIKRSMATGYAGLDNDLFYNEKTMMIFGDAKKVVEDMTKAINGGGH
310	c_000000030640	867	1689	r	0		I	NAD(P)-dependent dehydrogenase, short-chain alcohol dehydrogenase family (FabG) (PDB:6L1H)		short chain dehydrogenase	prodigal	v2.6.3	MKILITGANTGIGFATAEQLVKNGQHVILACRNPLKAQAALKKLRALDQGQVDFISLDLNSLEHTRKAADEISDRYGDLDVLINNAGLFAKTKQLTQDGFEQQFGVNYLGHFLLTQKLLPVLEKAPKARIIHLASIAHWAGSIKPNKFRAEGFYNPLFYYGQSKLANLLFSNALAERMANSTITNNALHPGGVASDIYRELPKPVYEVMKIGLVSTSVPAKLITDMAIADHWANRNGEYVSAHMPDWKSPHAKNQQLARELYDQSMDLVENFL
311	c_000000030640	1840	3031	f	0					Domain of unknown function(DUF2779)	prodigal	v2.6.3	MKFSNCKGCEFKASEEEIQQGLKSGFEHCFKKQLNWSDSDFKRPNAMEIWNYRGGYLLEENRLFLDDLTEDDLKVIPTTTKISPSERQWIQVEKARTADTTVYVEKEGLKAEMAQWNFPMHFIDFETSTVALPFTAGRSPYEQVAFQFSHHVYNEDGSIEHKTEFISNTPGQFPNFIFVRALREALRYDNGSIFRFATHENSILNAIIEQLKNSSETDKEELISFLKTITVSKKDSAETWAGERKMIDLNKIIKDYYYNPYTKGSNSIKAVLPASLNSSEFLKNKYANCLHQINVSSKNFNGNHIWLSMKNDELINPYKMLPPLYEGWENDEINETISEIENIADGGAALTAYAKLQYEDMTEKERGEITNGLLKYCELDTLAMVMIYEHLKEIIQ
312	c_000000030640	3154	3304	f	1						prodigal	v2.6.3	MNPKSELKPIDLKNKDLIIFHNPGSYINCNRMYFGYYNKIPNIISIEDIN
313	c_000000031155	161	428	r	0		J	Ribosomal protein S20 (RpsT) (PDB:4V4H)	small subunit ribosomal protein S20	Ribosomal protein S20	prodigal	v2.6.3	MANSAQAKKRARQNVKARKHNASLRSMVRTYIKRTVNAIAAGDYAVASEAYKTAVPVIDRMADKGIIHKNKAARHKSRLNAQIKALAN
314	c_000000031155	641	1307	f	0		R	Uncharacterized conserved protein YbjT, contains NAD(P)-binding and DUF2867 domains (YbjT) (PDB:5L3Z)	oxidoreductase [EC:1.1.1.-]	NAD(P)H-binding	prodigal	v2.6.3	MKIGAKKAIIIGATGLVGLALIEQLQSSDDFESITVVVRKKTDKLDAYTKVTQFVLEDFLLLNDEDVNGFTHAFSCLGSTIKQAGSKDKFYAIDYEINAHFADLIQDKNIHLLIVSALGANANSPIFYNKVKGQLEDYLKKLSIYKLSIFQPSLFIGKRSEVRLLEDTAQTLFKLVEKTWTKPFKYKPISAEQLAHTMVITAQTQTAAFKLYDNLAIQQTQ
315	c_000000031155	1319	1832	f	0		J	RNA degradosome component RraA (regulator of RNase E activity) (RraA) (PDB:1J3L) (PUBMED:20471400)	regulator of ribonuclease activity A	Aldolase/RraA	prodigal	v2.6.3	MTTVPFVTCDLLDDNPDKELQVVTPCMDGKFFKSYGALKTFGGQIVTVKCYEDNSRVKELLATDGTGKVLVVDGGASMRCALMGDLIADSAVKNHWNGVVIYGCVRDVDAIAELDLGVHALAAIPQKSNRKGIGEVDITLYFGGVTINSGDYIYADNNGIVIAKEKLVDC
316	c_000000031155	1844	2633	f	0		O!!!O	Glutathione S-transferase (GstA) (PDB:1A0F)!!!Glutaredoxin 2 (GrxB) (PDB:1G7O)		Glutathione S-transferase, N-terminal domain	prodigal	v2.6.3	MLKMVSHQFKVLQSVAATLIEGGRGVSGTPFPNQPEKPIKLYEFEGSPFCRRVREVITLLNLDVEIYPCPKGGEKYRQIVKQKGGKKQFPFLIDENTGDQLYESQDIIHHLFKHYGKTGQTPKKYSHYPKLPYVSTLATVANAARGVWINKKIINRPAPTELLELWSFEASPYTRLVREVLCELELPYVLHNVPKERWQDMGPAILRLKPGKYIPLPNGKREKTVEIMGRDIQVPYLVDPNTGVKMFESAKIVEYLKKQYGQ
317	c_000000031155	2742	3096	f	0						prodigal	v2.6.3	MFSQLSSLFKSSKETPEQLFLKEHALAFDKEHGVILKGIKLNELGFRLEYFSNRKLDHFDDLAKLFEISPQINEKIDLEIYSQRFVERLGNTEENLKEFKEMIKVLNDYYVKFQRSR
318	c_000000031155	3173	4562	r	1		I	Acetyl-CoA acetyltransferase (PaaJ) (PDB:1AFW)	acetyl-CoA C-acetyltransferase [EC:2.3.1.9]	Thiolase, C-terminal domain	prodigal	v2.6.3	TRPRSTSRSTKSTASSTSTKVAPAKTTKPSVQQDKSMSQNTVRRVAIIGGNRIPFARSNGAYFTASNMDMFTAALNGLVERFNLQGQRLGEVVAGAVLKHSRDFNMTRECVLNTQLAPETPAYDIQQACGTGLQAAFLVANKIALGQIEVGIAGGVDTTSDAPIALGDGLRKALLELNIAKTGKDRLKALKKINVKDLMDAPKNGEPRTGLSMGDHQAITALEWGISREDQDALAASSHQKMAKAYEEGFFDDLITPFLGLNRDNNLRADSTAEKLAKLKPVFGKGEAATMTAGNSTPLTDGASCVLLASEEWAKANGHEVLAYLTFTETAAVDFVGKKEGLLMAPAYAVPRMLERAGLKLQDFDYYEIHEAFASQVLSTLKAWEDEKFCKERLGLDAPLGSIDRSKLNVKGSSLAAGHPFAATGGRIIATAAKILNQKGSGRILVSICAAGGQGVTAIIEK
319	c_000000031649	91	1171	r	0					MobA/VirD2-like, nuclease domain	prodigal	v2.6.3	MLIKMLRHGTGSAARAASYVLDEKDHMNIVRPHVEVLSGDPHIFAKIADSSPFKHKYTSAVIAFAEEDQPTDIEIKDVLKQFEALAFSGLEPDQYHMTAVLHHEPNGSKHIHILVPRLELRSGKAMNIAPPGLFQKHFHTLQDKLNSEYGWADPKDPDRARFTKKGYELYLQSALKKVEKNRGNYKTFIENLYVGLLSISLKQLETNQNEFLFSEILVHNRDDFMQFVLTNKLASEVAKIRENQFSLIPTFGKKPIYFQGGIYERQFDIRKCSEPFRERIKAFEQVRKADSERGNDEQRTVNQISKNTRMPCAELRDRAEKTLQGARQAIAAYNRQRYASATTSEKREGTDGGVERSWV
320	c_000000031649	1212	1785	r	0					Bacterial mobilisation protein (MobC)	prodigal	v2.6.3	MVVANVIKKSRRVSRLELRLNDDELEIIRDSASLLNKTVSDFIRFSVSCYIQNNLNVDRSSIRESHVVAKKKESNHRTQEDSESIAFQLAKIGNNLNQITRAIHISNKIGKPVDLLRTYLLVEDYLKKIYQLYPLPCPPSLHRSDKTVQRRHQHIEQKYLADLLRQMQVVGEGELESTSDADLSNDHLKN
321	c_000000031649	2864	4073	f	0		L	Site-specific recombinase XerD (XerD) (PDB:1A0P)	integrase	Phage integrase family	prodigal	v2.6.3	MGRTSSSGLPKGTRARSGKIQINFKWNDKREWFTLDLIDTPTNFIKAAKIREDFVNKAKYGILKIEDIEAVTAKLIKKADAAQKILPASNAPTFAHYAQEYLYNLSDHKQGTKKKYLSILERLWMPLFEDMPINTITSQMLRTAVNGREWSSAKTRNDALIPLRGVFELACDDEVIDKNPCDRLKNQKTQEDEPDPFNEMEKEIILNWLKEKYIADYPIVYWYFVVAFWTGCRPSEIIALTWQDVDFLNKQIYINKGRVNGVQQETTKTNKARFVDLNDFAFEAFQQLRLLTYLKYEHVFICDETGKEFTTQKSLSEKFVASLKANGIRYRPAYNTRHTYATVCLMNGLDPVYVASQLGHSLVMLMKRYAKWINSDKNKEEIAKISNSAKIVPKEKGIKLCI
322	c_000000031649	4265	4499	r	1		E!!!R!!!C	NADPH-dependent glutamate synthase beta chain or related oxidoreductase (GltD) (PDB:1H7X)!!!2,4-dienoyl-CoA reductase or related NADH-dependent reductase, Old Yellow Enzyme (OYE) family (FadH) (PDB:1BWK)			prodigal	v2.6.3	RVSRRRHIKRGTCNGHDQLLRVDTIVVCAGQESVKDLMPKEGENTFANYHIIGGAKLAAELDAKRAIRDGAELAAKL
323	c_000000032119	2	722	f	1		J	Threonyl-tRNA synthetase (ThrS) (PDB:1NYQ)	threonyl-tRNA synthetase [EC:6.1.1.3]	Anticodon binding domain	prodigal	v2.6.3	LTLDVYKDFGFEEVQMKLSTRPEKRVGDDALWYLAEKSLSDALDDAGLAWDLQPGEGAFYGPKIEFSLKDCLGRVWQCGTIQCDFNLPIRLDASYVTEENERDQPVMLHRAILGSFERFIGILIEHYAGFMPPWLAPVQACVMNITDSQAEASEQVVAKLKENGLRAISDLRNEKIGFKIRERTLERIPYLLVLGDREVEEGTVNVRTRSGKNLGTMSVDAFIDLVKSAVAERGRYIVE
324	c_000000032119	940	1279	f	0		J	Translation initiation factor IF-3 (InfC) (PDB:2IFE)	translation initiation factor IF-3	Translation initiation factor IF-3, C-terminal domain	prodigal	v2.6.3	MDYNKHLFDLKQKQKDAKKKQHQVQVKEIKLRPATDVGDYQVKLRAILRFLEEGNKVKITLRFRGREMAHQQLGLAQLQKIEADVAEFGVVEQAPKMEGRQMGMLLGPKKKK
325	c_000000032119	1339	1813	r	0		O	Small heat shock protein IbpA, HSP20 family (IbpA) (PDB:1GME)	molecular chaperone IbpA	Hsp20/alpha crystallin family	prodigal	v2.6.3	MSNLNLHPLFRRSIGFDRLNDFIDYAMQSDTPNYPPYNIEKSGENRYRIVVATAGFSLEELGLSLENQLLTISGKPEVVQKETTEYLHKGIARRAFKLSLRLDEHIEVQQADYENGLLVIDLERIIPEEKLPREIPIGKKKLLLDQPESTEKTVSTE
326	c_000000032119	2101	2719	f	0		O	Glutathione S-transferase (GstA) (PDB:1A0F)	glutathione S-transferase [EC:2.5.1.18]	Glutathione S-transferase, C-terminal domain	prodigal	v2.6.3	MIDLYYWGTPNGHKITIALEEMGLDYQIFPINILENDQFQPDFLRISPNNKIPAIVDQNGPNGEPISVFESGAILQYLGRKTGLFYPTDEQERVEVEQWLMWQMGGFGPMLGQNHHFSKFAPERIPYAIERYVNETKRLYGVLNKQLIGQKFVAGEYSIADMAILPWALRYDWQGIQLEDYPYVQDYIERLTARPAIQKALSIKV
327	c_000000032119	2771	3164	f	0						prodigal	v2.6.3	MGLLIVVAVSCSLMQYFLAIDNFGWMVLVLILSTGFVFASLFALLQVKAKHSVFYTGVCGGIFALYLILLFYVDLTLLIDWNAVSEGEIQLTILQKMIKSDAAFWITFIVPFLYSSLSYIVRSKSEPKVS
328	c_000000032119	3160	3340	f	1		S	Uncharacterized membrane protein YqaA, VTT domain (YgaA)			prodigal	v2.6.3	MISYLLLFISAFGAATLLPLQSEAVLMTLLVQGLSNPFYLILVATVGNVLGSCVNWWLGL
329	c_000000033014	2	551	f	1		H	Pantothenate kinase type III (CoaX) (PDB:2F9T)	type III pantothenate kinase [EC:2.7.1.33]	Type III pantothenate kinase	prodigal	v2.6.3	HRIKTILDILEIPVIFAKVHTEYAGLRCGYDVPSQLGIDRWLQVLATAKPNESYCVIGCGTALTIDLIDGFQHLGGYILPNLYLQRDSLIQNTKGIKIPDSAFDNLDPGHNTVDAVHHGILLGLISTIHQIMQQSPRKLVLTGGDANLFEKFLKHYQPQIESDLLLKGLKHYVQVNSAATNV
330	c_000000033014	520	1108	r	0		R	Predicted esterase of the alpha/beta hydrolase fold (YdeN) (PDB:1UXO) (PUBMED:15159570)	serine hydrolase [EC:3.-.-.-]	Serine hydrolase	prodigal	v2.6.3	MSQDMKNKVFILHCENANPEQHWYIWLEQQLKSIGISAERVVLADSSHPDAEVWQTCLEAQLNTINQQSILVAHGLSCLAAARYLADKLKGTSIKAALFLAGFNETIPQHPEWSQFIQENRFDSKYLRTNILRRIVFFSSNDPVVPVPYTFKFAHYINAQLIEVSQAGHFCEDDGYREFEHLFKVIQTLVAAELT
331	c_000000033014	1280	2690	r	0		U	Signal recognition particle GTPase (Ffh) (PDB:2V3C)	signal recognition particle subunit SRP54 [EC:3.6.5.4]	AAA domain	prodigal	v2.6.3	MFDTLTERLTQSLRNVTGSGQLTEDNIKDTLREVRMALLEADVALPVTREFIAKVKEEALGQEVMTQLSPGQAFVKIVYDELTKMMGEANETLDLSAKPPVVVLLAGLQGAGKTTTAAKLARFLKERQKKKVMTVSADVYRPAAIKQLETVSNEVGVGFIPSQASEKPIDIVNRAIEQAKIQFADVLIVDTAGRLHVDEDMMDEIKELHAAVKPTETLFVVDAMTGQDAANTAKAFNDALALTGVILTKTDGDARGGAALSVRAITGKPIKFLGIGEKLDALEPFHPDRVAQRILGMGDVLSLVEEVERKIDKEKAEKMAKKLQKGGTFNFEDMLMQFEQMSKMGGMMGFLDKLPGMSNAGIQDAIEKANPEKQVKRMEAIIQSMTIKERRNPDLINPSRKKRIAAGCGMDVAEVNKLIKQQAQMAKMMKKFANPSGMSKMLKSLGNMQKQFGGGGGMGPLFGNNDTKK
332	c_000000033014	2837	3647	f	0		R	ABC-type uncharacterized transport system, permease component (YpjD)		Cytochrome C assembly protein	prodigal	v2.6.3	MISLPLVYTILALASYTSSFWYLFIHLMSKRTPNLWCYGLIVVLGLILHGLVLSQDMITPLGVNYDVFNLISFTSGLMLSLSLILSLIRPILPLNLIGIPVAAIGLILGFSLSQSNQTIEHHGVGLDTHIILSLSAYAVLLMATIQAVLLWFQDRELKKKQKKRIWVNLLPPFQVMESLLFDLIITGFGLLTTALIFGFFTIDNFFAQHLAHKTAFSIISWFLYGALLIGHYKFGWRGRKAIRFTITGFVLLAIGFIGSKFVLEMILGR
333	c_000000033014	3726	4656	f	0		J	tRNA-dihydrouridine synthase (DusA) (PDB:1VHN)	tRNA-dihydrouridine synthase C [EC:1.-.-.-]	Dihydrouridine synthase (Dus)	prodigal	v2.6.3	MKLALAPMEGLTDPIMRDVLTHVGRFDWCVTEFIRITDSILPDHIYYSFCPELKTDGKTAAGTPVHVQFLGNNPEMLAANAAKVVELGAPAIDLNFGCPAKTVNRHRGGSVLLDEPETVHLLVKAVRDAVPKHIPVSAKMRLGYLDENHTLDNAHAIEDAGASWLTVHARTKADGYTPPAYWEKIQPITEALKINVIANGEIWNNADAKACLEQSNCQDLMIGRGAVTTPDLTLCIRENSNQAILTWQDLVVLQQRFLSGQFKTEIGMIGRYKQWLGMMTKAYPEAQELWSLVKREKQLENILEYLNKK
334	c_000000033014	4696	4963	r	1						prodigal	v2.6.3	DNFHAGIESDGFVFGNFVNTCSTTPSTCITSDAVDLSLNEIKLGNDMTTIPAVGSANYRFNGLQNSSIGNVGFKNASVTDLKMKISGL
335	c_000000034360	216	1713	r	0		C	NADH:ubiquinone oxidoreductase subunit 2 (chain N) (NuoN) (PDB:4HE8)	NADH-quinone oxidoreductase subunit N [EC:7.1.1.2]	NADH:quinone oxidoreductase/Mrp antiporter, TM	prodigal	v2.6.3	MNFTLSFSELMPLVPVMIVALTAIVVMLLISIKRNHNLIATTSVVGLNLAAIFIAYTAYTGHYAPVNVMGMFMVDPFTMLYQFMILIAALACCTLSHAYIETYKDNREELYILLLCSVAGAMLMVASSHYASFFISLELMSIPVYGMLAYTHQRSQSLEAGIKYLVLSATASAMLLMGMAYIYAYTGSLSFYDSVQALFTAIKQPMVLLGLGLIIFAVAFKLSLAPFHKWTPDVYAGAPAPMATFLATAAKVATIGLFVRYLLASGAILVESLVTVLTIIAVLSILVGNLLAVRQVNLKRILGYSSIAHFGYLLIALISMTYASLGSVTVYVITYVLTTIGAFGAVTLMSSPYNNVDEAQSLADYRGLFWRRPILTATLTVMMLSLAGIPLTAGFIGKFLVVMAAVTTQHWFLAAMIVVGSGIGLYYYLRVMVVMYMTSPDTPRIDADAHWGTKVGGIMVLGAALLVLFLGIYPDPMINLALKSEILSPLHFMLSQQQ
336	c_000000034360	1716	3315	r	0		C	NADH:ubiquinone oxidoreductase subunit 4 (chain M) (NuoM) (PDB:6HUM)	NADH-quinone oxidoreductase subunit M [EC:7.1.1.2]	NADH:quinone oxidoreductase/Mrp antiporter, TM	prodigal	v2.6.3	MENNLILPALILVPFIAGFICWLVDKFDQQLPRWIALIGMLITFGLGIALWQSGTFSYELGGKVPTWAAEFHLPWIQTLGISIHLAVDGLSLLMVLLTALLGVLAVGCSWGEIQKNVGFFHLNLLWSLGGVIGVFLAIDLFLFFFFWEMMLVPIYFLIALWGHKGSNGRSRVYAATKFFLYTQIAGLIMLIGILGLVVYGYMMTGMIGFDYNYLLAVANHLPPEVAYAFMLCFFIGFAVKLPVFPLHGWLPDAHAQAPTAGSVDLAGILIKTAAYGLLRFVIPFFPAASAQFADIAIILGLIGIFYGAFLAYQQTDMKRLLAYTSISHMGFILLAIYAGNILTFQGLMIMMLAHGLSSAALFIMSGQVYERLHTRDLRLMGGLRGQLQYLPFFLMFFVAALVGVPGLGNFIGEFLILMGSFKAYPVFTIIAAVSLVFAGLYGLILIHKALFGTPNPEQQQHYTSPLKDLSAREVTILMICVIGLVWLGIYPQTFLDVSHSSMQWLVNSYMPVQEVVETVQQTATQLEHVEMQ
337	c_000000034360	3316	3952	r	0		C	Membrane H+-translocase/NADH:ubiquinone oxidoreductase subunit 5 (chain L)/Multisubunit Na+/H+ antiporter, MnhA subunit (NuoL) (PDB:3RKO)			prodigal	v2.6.3	MYWVGVAGAFLTSIYTFRLIWVVFFGEEKTHAHAIHGVTYWAPLAILAVLSTGIGYFLQAPVANLLTAASIPSFVIPEALHEAVVHAEHLASGIALAGLAVGIFLFAFAYGAVKSFAQTSLGAGLAHICRTAFGFDALYDIVFVKPYLLIAKILGRDPVDGLWLVLPAIVKGGNTFTSSRQTGSLREYASSMSLGVVVLLMILIVIQVVGK
338	c_000000034360	4150	4708	f	1		E!!!H	Anthranilate/para-aminobenzoate synthases component I (TrpE) (PDB:1I1Q)		Anthranilate synthase component I, N terminal region	prodigal	v2.6.3	MKSFILNTKYKQILADTITPVSVYLKIRDKFPNSLLLESSDYHGNDNSFSYICCNPIASIKIENETISKNYPDGSTEKIAIDASTDIPAVIQEFSGQFESKKNDFKFINNGLFGYISYDAVRYFEKVNIAKKENSNTIPDVYYAVYHNIIAINHFKNEAYIFCHSLDGKNNIAEIEQLLQSRNIAS
339	c_000000034901	1	436	f	1		V	Inner membrane protein CreD involved in colicin E2 resistance (CreD)	inner membrane protein	Inner membrane protein CreD	prodigal	v2.6.3	QTDRAIKYGIMVIIITFGCFFLFEVLKNLKIHPVQYALVAMAQGVFFVLLLSISEYYAFSLAYLIAAVACIGLITWYLYFVVQGFKAAILFGVLLSALYGMMYLLLQSSGKTFLFGSILSFILIACVMYITRHVNWYQSEQQNI
340	c_000000034901	497	701	f	0						prodigal	v2.6.3	MYHTTTSALSQLKQLCPNQSSIASCLNQLRQAKIQFLNLGNIIICPQSRSILIFKQRKLMEIETFST
341	c_000000034901	776	1133	f	0		V	Enamine deaminase RidA, house cleaning of reactive enamine intermediates, YjgF/YER057c/UK114 family (RidA) (PDB:1J7H) (PUBMED:22094463;32205462)	2-iminobutanoate/2-iminopropanoate deaminase [EC:3.5.99.10]	Endoribonuclease L-PSP	prodigal	v2.6.3	MSVQRLHVTSRYCEVAISGNLVHLAGQLADDTSVDVTAQTQQTLDNIDRLLAEAGTDKTHILSVLIFLKDIEKDYAAMNAVWDAWIAEGHPPARTCVESKLYAPDVLVEMTVTAVLPD
342	c_000000034901	1129	1663	r	0		L	Very-short-patch-repair endonuclease (YcjD) (PDB:3HRL)		Protein of unknown function (DUF2726)	prodigal	v2.6.3	MYYFITLAGLLIIAALALRRMHQNQRQDSPLKRRGILTISEQITLMRLQAVLPRHTVLAHVSFDALLTTKYAHTRRKYQGLMADFVVLDQQYQVLAVIEMADESSINRLNQKYYQDSLLELAGYKVLRYGSIPTEHELREDLVSDPYESNTIMTTSSTSLPQTERMMKYSMFAAKSS
343	c_000000034901	1964	4349	r	0		R	Radical SAM superfamily enzyme YgiQ, UPF0313 family (YgiQ) (PDB:6FD2)		Domain of unknown function (DUF3362)	prodigal	v2.6.3	MSTAYTKQTAPKALFDYDKYWASCFEPAPFLPMSREEMDLLGWDACDFILVCGDAYIDHPSFVSGVIGRVLEAQGFRVGIIAQPDWTNVESFRVLGKPTIAWGVTAGNMDSMINRYTADRKIRSDDAYSPNNEPNKRPDRAATVYCQRCREAFPDVPVLLGGIEGSLRRIAHYDYWSDKVRRSILMDSKADLLMYGNGERAIIEVMHRLAKGEKVHDITDVRGTAFIINKHNKASKAQFVEIASNDVDTIGRVDPIINPYVMTEDIDGCEVEKEKGNSLAQYQNFQKEIVTNPIVREGDQLDPDTQIVQLKPAPSKAIKHKLPPRELAVIRLPSFEEVANDQVLYAHANRILHLETNPGNARALVQRHGERDVWINPPPIPLTTEEMDYVFDLPYARLPHPAYGNARFPAFDMIKFSVNIMRGCFGGCTFCSITEHEGRIIQNRSEESILREIEKIRDTAPQFTGIISDLGGPTANMYRLHCNDPEIEKNCRKPSCVYPGVCQNLHTDHAPLVQLYRKAREIKGVKKILIGSGLRYDLAVLNPEYVKELVQHHVGGYLKIAPEHTEHGPLSKMMKPGIGTYDRFKQMFERFSKEAGKEQYLIPYFIAAHPGTTDYDMMNLAIWLKKNGFRADQVQTFYPSPMATATTMYYSGKNPLSKVARYTENVDIVKGEKRRRLHKAFLRYHDPNNWPLLREALKEMGRSDLIGNSKQHLIPTYQPQGTAEGEYKSARKKNSTVAGDSVKRGQQSRPQSQSSQKRPQKGQILTQHTGLPPRETGDKKPFSGKSKPKAKAHR
344	c_000000034901	4504	5275	r	1		G	Predicted arabinose efflux permease AraJ, MFS family (AraJ) (PDB:4LDS)	MFS transporter, YNFM family, putative membrane transport protein	Major Facilitator Superfamily	prodigal	v2.6.3	GLYISGTAIGGMGGRLIAGVLVDFISWQSATYIIGFLNLIIACLFYFLLPKSQHFKPYPFRFSRFKDAFEQNLRDSKLRILFAQGFILMGCLVTVFNYISYHLLEAPFHLSQAWIGVISIAYLAGIYSSPKAAQWGFKYGRDKVLPMMLMTMMIGLWFTLLPSLWSILIGLIIFAFSFFAAHSTASSWVSVQAVQYRAVASSLYLFCYYIGSSLLGSFGGLVWEQFGWIGINLSVSVVLVIGLVSALYLGKLQRSA
345	c_000000035780	0	123	r	1		M	Alanine racemase (Alr) (PDB:1BD0)		Alanine racemase, N-terminal domain	prodigal	v2.6.3	MRQATIYIDSKALQYNLNRVKQLAPHSQIVSMVKANAYGHG
346	c_000000035780	179	1625	r	0		L	Replicative DNA helicase (DnaB) (PDB:1B79)	replicative DNA helicase [EC:5.6.2.3]	AAA domain	prodigal	v2.6.3	MSQANANFAKNTPNAESKVNDSSQLKEFRTPPHNLAIEQAVLAALMTVAESFEQVGDLLKENDFYATRHKYIYRAIEKLAQENSPYDAVLVNDWLLKQNLLDAIGGEEYLMQLMADSPSSFYNLEIYASKIKEFSTLRSMIKVSTDILQNAYDTKGRPVSEILDLAETNIFSLAEQHNNNKKDSGPKSISSVTADVISKLDELSKMDGNITGLSTGFLELDNKTYGMQAGDLIIVAARPSMGKTTFAMNLVESVLFNCNLPALVYSMEMPADSIAMRLISSYGKVHQGHLRSGKLDGDEWSKVTGTILQLQEKHLYIDDSSALPPTEVRARARRIAKMHDGKIGCIMVDYLQLMKVPGMGDNRVGEISEISRSLKALAKEMNCPVIALSQLNRSLENRPNKRPVMSDLRESGAIEQDADLIMFIYRDEVYNKESKEAGTAEIIIGKQRNGPIGTVRLAFEGQYTRFSNLSPEFYAQFDDEE
347	c_000000035780	1807	2254	r	0		J	Ribosomal protein L9 (RplI) (PDB:1VS6) (PUBMED:27112601)	large subunit ribosomal protein L9	Ribosomal protein L9, C-terminal domain	prodigal	v2.6.3	MDVILLQRIKNLGKLGDKVSVKAGYGRNFLIPQGKAVAATEANTAAFEARRAELEKQEAAILAAANARAEQLNEVNIVITAKAGDEGKLFGSIGTRDIADALTNAGLAVDRAEVRLPNGALRHTGEFNIAIQLHHDVVAEVLVTIVSE
348	c_000000035780	2266	2494	r	0		J	Ribosomal protein S18 (RpsR) (PDB:4V4H)	small subunit ribosomal protein S18	Ribosomal protein S18	prodigal	v2.6.3	MARFYRRRKFCRFTAENVAYIDYKDIDTLKQYITENGKIVPSRITGTKARYQRQLALAIKQARYLSLIPYTDNHK
349	c_000000035780	2505	2889	r	0		J	Ribosomal protein S6 (RpsF) (PDB:4V4H)	small subunit ribosomal protein S6	Ribosomal protein S6	prodigal	v2.6.3	MRHYEIVLLVHPDQSDQVVGMVERYISQIKEADGQIHRLEDWGRRQLAYPINKIHKAHYILMNVECGQTTLDELEELFRYNDAIIRNIIIRREHAITEESLLAKSAEEKRARKAQREEAQQAIQEAE
350	c_000000035780	3021	3753	r	0					Protein of unknown function (DUF3142)	prodigal	v2.6.3	MWLRCILFSMLLLILGLNQPSRPATPTIDANQFQSFWIWGEIKSAPYLSKAKELYILQGEIRYSKQKQTSILIPQGIGTLKLPNQKIWLVFRTHHLDWSSQNYQTILTRLNHWKNLGNQIEGIQIDFDSKTRNLNEYAYFLSQFRSQLPAQYKLSITGLLDWTNFKEQDTIKLLRQNIDELVIQTYQGTTSIPNYPEYLKRIANLKLPYKIGFVQYGKLYSDLKTVHDPHFKGYVIFLLREKP
351	c_000000035780	3765	4308	r	1						prodigal	v2.6.3	LVHQRFNLFQQKYSYLPKNASEYKGYSSAKEHLKNKPEFASFIWNGSKITAQLKCDNLLTLTQQLSKLPNDPLLNICLGEFMRSEQGYSLQQLSYDEQQKPTISGKIFARGEIYKDIIKSSRKDDLHAYALYRAIQCYAPSGINDCGGTEVAKNTRKQWYDQIKRDYPTSTWAKSLKYYW
352	c_000000036465	0	372	f	1		I	1-acyl-sn-glycerol-3-phosphate acyltransferase (PlsC) (PDB:1IUQ)		Acyltransferase	prodigal	v2.6.3	RAMGGIGIDRSAKQEGQERPSMVQLMSDLFKTHPKLVMLVTPEGTRAKQEQWKTGFYHVAVNAGVPIALAYMDYAKKKTGIGKIVYPSGNYQKDMTEIMAFYAEINAKFPEKFSIDQRYSPDQ
353	c_000000036465	498	1941	f	0		M!!!O	Outer membrane protein chaperone/metalloprotease BepA/YfgC, contains M48 and TPR domains (BepA) (PDB:6AIT) (PUBMED:24003122)	beta-barrel assembly-enhancing protease [EC:3.4.-.-]	Peptidase family M48	prodigal	v2.6.3	MRPLLLACGLFATTQLSHTQVFLPPQISGQTEIPDIGSGVGLLDQQKEKLIGEKVYREVRRQMPTVQDAWLEDQFLQVFSGILSQTQLGQPIGLLVIKDPQINAFAVPGGLFALNTGLITSAKNIDEIAGVMAHEIAHVSQRHYSRSQEAFKGQGLLALAGILVGAAIASQADGDVGSAVMLGTQAALMDKQLSYSRNQEREADRIGMQFMYSSGYNPQSMADYFETMHRATSRVSFLPDFWFTHPLTTERMSEARLRANQLPRVKPKIYDLDFDIMKWYTYVVSNQATENQLQALANQKNIAGLLAISKFYLERGDYAQAQTSLDQVKLKLKNHVLIPLIQTDIYLGQNKIDLAYNSINSIQRTMPENRALSYKLAEVLIRQGKAAEAQTLVQRFIHKNQRDVEGWQLLQQATNLDKSSPLQAINVLCYRAEAEYWSGHEENAIKSMLHAQRLAKGNMSMSAKIDSRLKQMQDDRRMKI
354	c_000000036465	1956	2322	f	0		S	Uncharacterized conserved protein (PDB:1X6M)		Glutathione-dependent formaldehyde-activating enzyme	prodigal	v2.6.3	MIKGQCLCGAVQYQYDGEIEQSILCYCQHFQQAQGSIAGWNSPIDQTKFQFISGQDQLKEYLHTPNKARVFCQNCGSPIYSYRTDLPNIIRLRLGSVTEGKLPAPKEEFFTEHKPNFVELR
355	c_000000036465	2362	2722	f	0						prodigal	v2.6.3	MKKIFIFIFAISMIGVSSASSVEQYVNSVEKITANYAQDMRGFLRSLDPQLSRFSPEQQAKFCGITNQYVQDLYQAIERNRSSLTGQYATMTKQEVINQVAESKEMQMLKKYNIQCNFN
356	c_000000036465	2788	3235	r	0		R	Uncharacterized conserved protein YqeY, may have tRNA amino acid amidase activity (YqeY) (PDB:1NG6)	uncharacterized protein	Yqey-like protein	prodigal	v2.6.3	MTTLKDQITDVLKTSMRAKDMATVTVIRGLQAAIKQIEVDERIELDDAQVLAVIEKQIKQRKESIKAFSGAGRDDLASKEQAEVEVISQFLPAAMTEEELDSIIEQTIAAQEATSMKDMGKVMNSLRPIIAGRADPAQVSAKIKAKLS
357	c_000000036465	3264	3480	r	0		J	Ribosomal protein S21 (RpsU) (PDB:4V4H)	small subunit ribosomal protein S21	Ribosomal protein S21	prodigal	v2.6.3	MPQVKLKEGEPVDVAIRRFKRSCEKAGVLADVRKREFYEKPTQERKRKKAAAVKRYQKKLTRESVRTTRLY
358	c_000000036465	3625	4633	f	0		J	tRNA A37 threonylcarbamoyltransferase TsaD (TsaD) (PDB:3ENO) (PUBMED:23072323;21285948;32385138)	tRNA N6-adenosine threonylcarbamoyltransferase [EC:2.3.1.234]	Carbamoyltransferase N-terminus	prodigal	v2.6.3	MIVLGLETSCDETGLALYDSELGLRGQVLYSQIKLHAEYGGVVPELASRDHVRKMIPLINQLLEQSGVKKQEIDAIAYTRGPGLMGALMTGALFGRTLAFAFNKPAIGVHHMEGHMLAPLLSETPPEFPFVALLVSGGHTQLMAAHGIGQYELLGESIDDAAGEAFDKVAKMMKLPYPGGPNIAKLALQGNSQAFEFPRPMLHQGLDFSFSGLKTAVSVQLKKLGEENRDADIAASFQEAIVDTLVKKSVKALKQTGLKRLVIAGGVSANVRLREQLETSLKKIKAQVYYAEPALCTDNGAMIAFACYQRLKAGQQDGLAVTTTPRWPMTDLEPT
359	c_000000036465	4791	5295	f	0						prodigal	v2.6.3	MKISYIFTCGRLESLYKILCLIQQGDENETSKEKVIEQYKKDLSLGRSFEETELYQLIEQSEEKIIINRLSNILRDKPAQQKKEFDFQEYKTGAWSELSDYKLAVRFSNAKTLLSEKHFEKTGEYMTSRGIAKLTGFNPANIKNMLQHKRSVVKKMLFTLEKLAQEY
360	c_000000036465	5423	6341	r	0		G!!!E!!!R	Permease of the drug/metabolite transporter (DMT) superfamily (RhaT) (PDB:5I20)	drug/metabolite transporter, DME family	EamA-like transporter family	prodigal	v2.6.3	MNSKTSNLSSHSGFIAVLIASILWGTTGTAASYAPNLSPLAIGAIAMGGGGLLQALLAHKKILDHLPQIKFYYPLLLIGMISVAIYPLAFYSSMRMAGITIGTVVSIGSAPLFTALLEKFFDKKALSLKWFISFIFGVIGVLLLSVGETHSHGSTQSISTDQKTIGIILGLIAALTYSLYSWAAKKMIDRGVDSKASMGLIFGFGALILLPTLFFTGSNLFDESVNLYVVAYMMLIPMFLGYLLFGYALKTISASTATTLTLFEPLVAALFAVLLVGEQLAPIGWVGMVFIFVCLAVLSKTDRPK
361	c_000000036465	6337	6916	r	0		K	DNA-binding protein, AcrR family, includes nucleoid occlusion protein SlmA (AcrR) (PDB:2QOP)	TetR/AcrR family transcriptional regulator, transcriptional repressor for nem operon	Bacterial regulatory proteins, tetR family	prodigal	v2.6.3	MSTKSAKQKILDAASILFYNDGITNTGINSITDKAQVAKMSLYNNFPTKSDLISCYIEARHQEWLELFEKRKVQIHSPIDGILAIFDAYHDHAEFAYEKGFRGCGLLNAAAEFPAHSPERLAVKKHKDEIENIVAGYLMQQFEDSNKVQELALLISFILEGSIARAGLESSSDKVFAAKQIVQRLLEQEIKN
362	c_000000036465	7195	8086	r	0		R	Predicted ATPase, AAA+ superfamily (Atu1564)	uncharacterized protein	ATPase family associated with various cellular activities (AAA)	prodigal	v2.6.3	MAILDLPESILASLSNVLTQLQHVLPQPKQPTDFSAIAFKWENQELIAIQQPKKMYLEDLKGIERQKDKIIQNTLQFLNGLPANDVLLTGSRGTGKSSIVRALLTEYSDQGLRLIEIERDDLSDLPKIQKLIEQRPEKFIVYCDDLAFNAEDENYRSLKSVLDGSLQSGSSNFIIYATSNRRHLLPEFMHENTPVRKVDVPQYTELHPQEAIEKKISLSDRFGMWLSFYPMDQQLYLQIVEHYIVKAGLEYNDIVRGESLKWCQARGQRSGRAAYQFSKHWIGSKNLEKLANKDQT
363	c_000000036465	8262	8706	f	0		R	Predicted acylesterase/phospholipase RssA, containd patatin domain (RssA) (PDB:5FQU)		Domain of unknown function (DUF3336)	prodigal	v2.6.3	MLNKVREKKNSYQKHRVDVLKEDLQHARSYQEWKEIALKLDEESGREEWKYDNQSPYFDAEALSNRYTLLKKYRTQHRTLDLIYVLREGLSYDFANIGHPMLFAETYVGTKKIIENYVELVSDCFQYLASSECITFQLKEKIQILLK
364	c_000000036465	8673	8937	r	1		R	Predicted acylesterase/phospholipase RssA, containd patatin domain (RssA) (PDB:5FQU)		Domain of unknown function (DUF3336)	prodigal	v2.6.3	HPMLFAETYVGTKKIIENYVELVSDCFQYLASSECITFQLKEKIQFFEECQKAYGQPALMFSGGATLGLFHRGVCKALFEQDLNFLF
365	c_000000036734	2	1022	f	1		H	Molybdopterin Mo-transferase (molybdopterin biosynthesis) (MoeA) (PDB:2NQU) (PUBMED:18801996;32239579)	molybdopterin molybdotransferase [EC:2.10.1.1]	Probable molybdopterin binding domain	prodigal	v2.6.3	NLQDSVFEVIGEIKAGSELDHQLLQGQAIRIFTGGKIPTGTTHVARQEIVKIESNNKIRLVEHIQQQADIRFAGEEIQLGQKIAECGQKINIGALAALSMIGVRSIAVYQLPKVAVLVTGDEVAETPEDLKAGKVFDATGPLLKAWFEDYGIEVNILHIADESQRVTQCFNQLKQQYDVIITTGGVSVGDYDFVRPCSFEAGFEQIFWKVKQKPGKPLFFAQYIEDEHRCFLLGLPGNPAAVYVCMQIYGKVLLDVLQNQDQSVNWFSGTLTHELKSDARERFLRMQAYYEHGQLKLKSLAKQQSHMLSNLMQANCLVRVPANTKLEIGQELTGVFIAT
366	c_000000036734	1199	1682	f	0		K	DNA-binding transcriptional regulator, HxlR family (HxlR) (PDB:1YYV)		HxlR-like helix-turn-helix	prodigal	v2.6.3	MKWEEIGEQPCSVARTLSVLGDRWTMLILRNAFMGIRRFDDFQRSLGLTRHVLSERLKRLVEHEILVKVPYVERQERFEYQLTEKGLDLYPIILSMVQWADKWMDKGLGKPIEFTHKSCGKKISPKVVCSECEEPIRVKDVRVAAGPGYFAFVEQKKKTA
367	c_000000036734	1876	2104	r	0		J	Sulfur transfer complex TusBCD TusE component, DsrC family (tRNA 2-thiouridine synthesizing protein C) (TusE) (PDB:1JI8)		DsrC like protein	prodigal	v2.6.3	MQLELDQDGHLVDYTVWNHEVAKELAKSLDLELTEWHFEVLNAVRQFYQQFGHSPATRPLIKFLMKTVSPEINNA
368	c_000000036734	2134	2419	r	0						prodigal	v2.6.3	MNKKTLIIIQAPYSNLAKVWSELYQFALVDDPIVIMGEALLTVPDEIFNNYRNIYCLDSDVNLLNQTNHTQINILQYSDFADLVLEFHHCITLK
369	c_000000036734	2432	2612	r	1						prodigal	v2.6.3	DAFKIASNMVESFEFYDLTPILIEEKNKDRHEVQNSDQDIELVNLLPEFVRSFDHVLYW
370	c_000000037628	479	1355	f	0		K	AraC-type DNA-binding domain and AraC-containing proteins (AraC) (PDB:1BL0)		AraC-type transcriptional regulator N-terminus	prodigal	v2.6.3	MMNNQILSSLFLKLVAKEGFFATAIDGITLMRVDHNTPPLAVLQEPTLVFVLQGSKRGYIGTETYAFQQGECLIVSVSMPFDCDTFASPELPMIAASMKLEANTVNELLAKIYFENDKFKALTTGMSVIQYDETISNVLIRLLKTLSSEQDSLILGEQIKRELLYRVIQHSGADALTGLVVQGNLRQIYKICEYIQHHFTEKLTVEMLAEQANMSISAFHKAFKQVTLHSPLQYLKVTRLHKAKQMLQNENQSVAQAAYAVGYQSSSQFSREFKKQFGFSPNQTEVNIDKE
371	c_000000037628	1362	2367	f	0		C!!!R	NADPH:quinone reductase or related Zn-dependent oxidoreductase (Qor) (PDB:2VCY)	NADPH:quinone reductase [EC:1.6.5.5]	Alcohol dehydrogenase GroES-like domain	prodigal	v2.6.3	MNQNSSEQMKCIEITQAGGPEVLKVVQGKKPEIKEDEVLIEVHATGINRPDILQRQGLYPMPKGVTQIPGLEVAGIISKIGSKVEKFKVGDKVCALTNGGGYAEYCAVPANQTLVIPKNLSFIEAAAIPETYFTVWANLFQIGQLKKNETVLIHGGASGIGSTALSLCHAMGIQTFSTVGSEEKVEKLSSISTVINYKTQNFEQEILSLTDQQGVDVILDIIGAAYFNQNLRLLKRDGRLVIIGFMGGRKVDGFDIQELMLKRAVVTGSTMRARTNDEKTKITQELEQFVWPLIETGQCKPIIYKTFAFEEVAAAHQCLESSEHIGKVVLEIKS
372	c_000000037628	2473	3352	f	0		V	Protein/nucleotide deglycase, PfpI/YajL/DJ-1 family (repair of methylglyoxal-glycated proteins and nucleic acids) (YajL) (PDB:5SY4) (PUBMED:19028889;28596309;26678554)	D-lactate dehydratase / protein deglycase [EC:4.2.1.130 3.5.1.124]	DJ-1/PfpI family	prodigal	v2.6.3	MTTNTDDRNPTPDLAEDNAFFPSPYSLSQYTAPKTDYDGTTYPNPYQGDKKILMIATDERYILMQNNKFFSTGNHPVEMLLPMFHLDNAGFAFDVATLSGNPVKLEMWAMPKEEQVVLDTYHKYEKQLKSPLKLADILDQALSSDSPYAGIFIPGGHGVLAKIPESKEVKALLKWAVDHDKYVITLCHGPASLLAAAVGESPNDYIFKGYQVCVFPDSLDKGANIDIGYMPGQLPWLVGENLEKLGVEILNKGITGQVHQDRKLLTGDSPLASNNLGKLAAETLLADPSLNA
373	c_000000037628	3378	3453	r	1						prodigal	v2.6.3	NQYYGVDLSASLQILNFAQEKAQY
374	c_000000038123	0	84	f	1						prodigal	v2.6.3	FFAEEVVQVLVAMKAPGAKWLDLTEAA
375	c_000000038123	80	575	f	0		E	Na+/alanine symporter (AlsT) (PDB:6CSE)		Sodium:alanine symporter family	prodigal	v2.6.3	MNPANDNSRYNWDAICGMYHEAGFEGVTLTQKALESQIGSWGGGFLAIILFLFAFTSIIGNYAYAESNVQFINNNPKIMLVFRILVLVMVYFGAITSVPLVWSMADLSMGLMATINLIAILLLTPIALILLKDYTSQLKKGIKEPEFKIDNYPELKKKVDSDIW
376	c_000000038123	747	1689	f	0		R	Predicted acylesterase/phospholipase RssA, containd patatin domain (RssA) (PDB:5FQU)	NTE family protein	Patatin-like phospholipase	prodigal	v2.6.3	MMFVAGCQTTSHLRPVVEDAQVQTMSQPFAAIKKQQKRPVIALVLGSGGARGYAHIGVIEVLEQQGIRPDLIVGTSAGSIVGSIYASGKSAAELRDIALKLKANDVRDVNVSLKGFFDGKKVEDYVNQQVLNTPLQKLKIPMYVVATELKNGTKTVFNYGNTGQAVRASTSIPSMFVPTKIRNVEYVDGGLVSPVPVEVARELGADIVIAVDILAQPIHTETTNVWGLFNQNINIMQGRLAEEELKDADVVIQPDLREKAHIFDVKGREMTMQAGIDAAQAKLEDIQSTIQSKQNSATQAQQDFALKIDSVAP
377	c_000000038123	1913	3113	f	0		V	Peptide antibiotic transporter SbmA/BacA, ABC-type permease family (SbmA) (PUBMED:24078611)	peptide/bleomycin uptake transporter	ABC transporter transmembrane region 2	prodigal	v2.6.3	MFKSFFPNPRLFFISVIVWLALNMLLWYTGGHGWGEYLGFPKDYAEAELPIGVSRFWSAAFIWFYIWFLVSTALFATFWRFLSDNKWQKWSIWGSAFILFNIWFGVQVSVAINAWYGPFWDMIQKMLSDGGGDINDLYKGTLTFLYIAMVAVTFAVINAFFTSHYVFRWRTAMNEYYTANWDKLRHVEGASQRIQEDTMRFATIMEDLGVELIKSVMVLIAFLPLLFQISQKVPVLPIVGEIEHSLVWAAVVWAIAGTVILMLVGQKLPGLQFNNQKVEAAYRKELVYGEDHENRADPVTLKELFSKVRVNYFRLYFHYAYFNLVAIWYKQLDILYSLVVLFPAIASGKMTLGLINQISNIFDKVRESFQYLISSWKTIIELLSIHKRLKAFESILDKD
378	c_000000038123	3156	3672	r	0		P	Chromate transport protein ChrA (ChrA)	chromate transporter	Chromate transporter	prodigal	v2.6.3	MILWTLVIVFTQLSVLAFGGGNAILPEMQHQVVTVHQWMTAEQFSSLFAMAQAAPGPNMMIVPLVGWHVAGPAGLLVTSLAKFGPSSIITVYVLKFWQRFKEHPLRAKFEKALKPITVGLVLVSAWLIADASAQNALLILIVILTAILGMFKKVHPLWVMALGAGLGICLL
379	c_000000038123	3668	3758	r	1						prodigal	v2.6.3	FMLLIKLPLALTLFVLLAINLLVLGVKKS
380	c_000000038709	241	1264	r	0		M	D-alanyl-D-alanine carboxypeptidase (DacC) (PDB:1HD8)	serine-type D-Ala-D-Ala endopeptidase (penicillin-binding protein 7) [EC:3.4.21.-]	Beta-lactamase enzyme family	prodigal	v2.6.3	MSILLAWSSTSFAELVNNNSVSPSACSSSASISWSANDVSQLLEDDETEISPQGSTSVTTTLRGSGSASITSSTAPQKSVQIRDTFGYSNQPSVNARAALVMDAQTGEVLYSKNSSLAVPIASITKVMNAVVTADARLDMSEEITLQQIDFAGAGGKNSSSTLRAGDTMNRAELLLFALMKSENPAAAALARTYPGGRSAFVAAMNAKARQLGMTSTRYAESTGLDPHNVSSARDLGILVSAASQYGLIRQFSTTPTYDFNLGYRVLKSNNTNSLVRNGGWNINLSKTGYINEAGRCVVMHTTVNSRPAVVVLLGASTSQARTNDATNLLNWVATLPKRI
381	c_000000038709	1514	2150	f	0		T!!!K	DNA-binding response regulator, NarL/FixJ family, contains REC and HTH domains (CitB) (PDB:1A04)	two-component system, NarL family, invasion response regulator UvrY	Bacterial regulatory proteins, luxR family	prodigal	v2.6.3	MITVLVVDDHELVRTGICRMLEDHPDVDVIGQAESGEEAIALVRQKHPQVVLLDVNMPGIGGVETTRRLLQSAPDTKVIAVSGLAEEPYPSLLLKAGAKGYITKGAPISEMVRAINKVMQGGKYFSADIAEQLASSYLSDTQQSPFDSLSEREMQVAMMVVNCISAQEIADKLFVSVKTVNTYRYRIFEKLGIDSDVKLTHLAIRYGLIKP
382	c_000000038709	2165	2456	f	0						prodigal	v2.6.3	MLGKIASSVSQTVYKLGIWYSGYRLIISISLLLIYLLTAEQLASDYDYPFLYFYTLICFIAFSIFQLFLLKILPVQVTKQLIFKLPFNLIRKRSGK
383	c_000000038709	2772	2925	r	1		L	DNA repair enzyme Ada (O6-methylguanine-DNA--protein-cysteine methyltransferase) (AdaB) (PDB:6RLA) (PUBMED:29061663)		6-O-methylguanine DNA methyltransferase, DNA binding domain	prodigal	v2.6.3	RAVGAANGKNPISIIAPCHRVIGSSGALVGFAGGLDKKQILLSLEQSQIR
384	c_000000039210	1	871	f	1		C	2,4-dienoyl-CoA reductase or related NADH-dependent reductase, Old Yellow Enzyme (OYE) family (FadH) (PDB:1BWK)	N-ethylmaleimide reductase [EC:1.-.-.-]	NADH:flavin oxidoreductase / NADH oxidase family	prodigal	v2.6.3	YANTPGLWSQEQAQAWNKIVKAVHAQGSKIVVQLWHVGRISHPDLLDGDTPVAPSAIQPAGEVSLLLPKRPFVTPRALSHEEIQEIVAEYKHAAELAKAAGFDGVELHAANGYLIDQFLQSKTNTREDEYGGSIENRARLLLQVVDAFIEVWGAGRVGVHLAPRADSHDMGDDNPLATFGYVVEQLDQRNVAFIFTREYEAEDSLQPKLRPKFKGAWIANEKLTPDSAKRILATEQADAVAFGLAYIANPDLFERLENDLPLNQVQFDTLYGPSAEGYTDYPVFEQLEA
385	c_000000039210	972	1743	f	0	GT30.hmm	M	3-deoxy-D-manno-octulosonic-acid transferase (KdtA) (PDB:2XCI)	3-deoxy-D-manno-octulosonic-acid transferase [EC:2.4.99.12 2.4.99.13 2.4.99.14 2.4.99.15]	3-Deoxy-D-manno-octulosonic-acid transferase (kdotransferase)	prodigal	v2.6.3	MAQEIAAQQTPFWYNILLACLKPLYRWKIKQRAESEELFQQECLERFGPFQTPKNLHTIWFHVVSVGETNAAQPLIEHYLKLGHPVLVTNTTKTGQARSKSLFLKAPYLALFQAVYLPVDQKPLLKQFFDLYQPKLLALVETEIWPNLIAQAKQQQIPCILLNARLSEKSAKGYAKVSRLTQVMLQQLTWMLAQDQATQQRYVDLGLEKAKSQVVGNIKFDISAPTSFIEQAEQLKQEWQLEKPQIITLASTHAPE
386	c_000000039210	1791	2292	f	0		M	3-deoxy-D-manno-octulosonic-acid transferase (KdtA) (PDB:2XCI)	3-deoxy-D-manno-octulosonic-acid transferase [EC:2.4.99.12 2.4.99.13 2.4.99.14 2.4.99.15]	Glycosyl transferases group 1	prodigal	v2.6.3	MLCIVVPRHPERFDEVHKICQTLNLNTQRRSLKQEITADTQVYLADSMGEMWLWYALSQACFVGGSLNEPGGGHNILEPMVLDVPTVIGPRYFNFQTIVDEFVTEQGVFVAENAELVIQNLMSCLNHPEQSQRLIHQAKLVLQRNKGSLQKHIQLIDHYLAQRTAS
387	c_000000039210	2288	2999	f	0		J	16S rRNA U1498 N3-methylase RsmE (RsmE) (PDB:1NXZ)	16S rRNA (uracil1498-N3)-methyltransferase [EC:2.1.1.193]	RNA methyltransferase domain	prodigal	v2.6.3	MNIVLLDANQDCSSDIWSIEDQRQIKHLNQHLQLRAGDTLKVGVRDGQRYLTEVQSITAQQIMLRPIQTESVPNKVPVHLILALPRPKVLRRMIMDAVTLGVERISLIHSYRVDKSYWQSPFLQQLDDYVTLGLEQAGDTIVPEIQLYKRFKPFVEDVLPTLISEQRPAYVAHPYAEQSMPHAIAHGCNLIVGPEGGFIPYEIDLLKKNGCQAMSLGNRILRTETAVSNILGRLFV
388	c_000000039210	2978	3449	r	0		M	Small-conductance mechanosensitive channel (MscS) (PDB:2OAU)		Mechanosensitive ion channel, beta-domain	prodigal	v2.6.3	MEGNVEDIQIRATFLRSPDGRRIVIPNATVYTSAVIVNSAYQRRRCEFVVGIGYEDDIQKAKKIILDILNNNMTVLSQPAFSVNVTALADFSINLTVRWWVNTTETSTSASISEIQELVVTAFDEKGISIPYPVQEVKVYRGDQSDNTENLDKQTT
389	c_000000039925	223	910	f	0		R	Predicted metal-dependent hydrolase	uncharacterized protein	Predicted metal-dependent hydrolase	prodigal	v2.6.3	MRSVRALREHAKLNEALDREISAFIGQEAMHSKEHHAFHINAQQHGLNPESLEKVTGIVLKGLEKIFSKKWNLLVTVGLEHYTAVLVVSMMETVNEYMTDKTIRDLWLWHSVEETEHKAVAFDLYEYLYGNGLNAYLPRVTIFTLSLILITRLSTIYQIVLMKRDKQLSNLKTWQNFFNFAAKQYKIFIPKFFEYYRYDFHPNQTNEKNLVATTKIKLGIKDTPALVS
390	c_000000039925	955	2050	r	0		R	Predicted hydrolase of the alpha/beta-hydrolase fold (YheT)		alpha/beta hydrolase fold	prodigal	v2.6.3	MGISTLNKIKVLGLELFDLVVGAEKPKTYYSPNGKIKNILEKLPQLKQKYRPTPWLSNNHMHLLYFDVIRKKTIKLQYDRIEQLTMQDGGVTGIAWYGYDLPKQTPTIVIMHTITGSPESMRELVKDLHQYTGWRIALCLRRGHAGLPMPVPRISLFGSTDDLKEQLTHIQHIFPESDLYAVGSSAGTGLLVRYLGEQGLDTPFKAAFAMCPGYNTEIGFKNVHPFYTKLMTKKLFKHFIYPYQSTWKQLDSLEKVLASTTLEEFEKVYFEMAGFRDYESYCKAINPIYVFQNIKIPLMILNSEDDPVCSIKNFHPYKSAIEQMDNIAVITTKKGSHCGFYEGWQTSSWSARLISDYFLIQRSS
391	c_000000039925	2069	2786	r	0		D!!!I	Lysophospholipase L1 or related esterase. Includes spore coat protein LipC/YcsK (TesA) (PDB:1BWP)		GDSL-like Lipase/Acylhydrolase	prodigal	v2.6.3	MWLKISTLFLLPVIVTQGVIVKQRTPKLLEPIGERQGIVGFGRPLSLLILGDSAAAGVGVEYQHQALSGVLLSQLMNEYQLTWALHAKTGDNTRQVIDSINTLEPQVYDVIVTSIGVNDVTKLISTRLWIKQQKQLFTELRKKFDPKLIIVTGVPPMQHFPALPHPLAWIFGKHAQQMNKKLQGYLSTEPIFKFIEFDLEHFQEMNLPMAIDGFHPSKEIYEIWGKQAASLVREFFTS
392	c_000000039925	2819	3269	r	0		E!!!R!!!C!!!R	NADPH-dependent glutamate synthase beta chain or related oxidoreductase (GltD) (PDB:1H7X)!!!2,4-dienoyl-CoA reductase or related NADH-dependent reductase, Old Yellow Enzyme (OYE) family (FadH) (PDB:1BWK)!!!Ketosteroid isomerase-related protein (YesE) (PDB:1Z1S)		SnoaL-like domain	prodigal	v2.6.3	MPFSRPYKFNRTIKMTLATTQISIKKWHQMLETNDMSILNDLLADEVVFRSPVAYKPYEGKQVVFFILTNVIQVFQDFTYHREFFTEDGENVVLEFSANVSGKSLKGIDMIRFNDRGQIIDFEVMIRPMSGLAALAEQMGQRIAQYQAI
393	c_000000039925	3300	5205	r	0		E!!!R!!!C	NADPH-dependent glutamate synthase beta chain or related oxidoreductase (GltD) (PDB:1H7X)!!!2,4-dienoyl-CoA reductase or related NADH-dependent reductase, Old Yellow Enzyme (OYE) family (FadH) (PDB:1BWK)	2,4-dienoyl-CoA reductase (NADPH2) [EC:1.3.1.34]	3-hydroxyacyl-CoA dehydrogenase, NAD binding domain	prodigal	v2.6.3	MAAFYAERAKGEVGLIVTGGVSPNDDGVVFAHGTKLDSIEEAEKHKVITQAVHDAGGKIAMQILHTGRYSYQANNVAPSAIQAPINPIKPKALSSAEVQQTIDDFANCAKLAQYAGYDGVEIMGSEGYLINEFIAARTNHRDDEWGGSYENRIRFPIEIVKRTRDLVGENFIIIYRLSMLDLVEGGSSLEEVIHLAKEIEKAGATIINTGIGWHEARIPTIATKVPRAAFTWVTEKLKGSVSIPLITSNRINTPEMAEHVLASGHADMISMARPMLADAEFVLKAKENRSDEINTCIGCNQACLDHIFSMKIATCLVNPRACYETELIFKETNAVKNIAVIGAGPAGLSFATYAASRGHKVKIFDSSNQIGGQFNIAKTIPGKEEFYETLRYFKRQIELQPNIELVLNHTVTYEELSKANYDEIVVATGVTPRQLQFEGIHHPKVLSYIQVLKERVPVGKRVAIIGAGGIGFDTAEYLSHEGESGSLNPEKFYAEWGIDTAYEHVGGLKQPELEKSEREIYLLQRKASAVGAGLGKTTGWIHRTGLKHRDVKMIAGASYDKVDDLGLHITVDGKTTVLEVDNVVICAGQESYTAMYDQLKADGKNVHLIGGAKEAGELDAKRAIRQGAELAAIL
394	c_000000039925	5231	5372	r	0		I!!!C	NADPH-dependent 2,4-dienoyl-CoA reductase, sulfur reductase, or a related oxidoreductase (FadH2) (PDB:1VRQ)!!!2,4-dienoyl-CoA reductase or related NADH-dependent reductase, Old Yellow Enzyme (OYE) family (FadH) (PDB:1BWK)			prodigal	v2.6.3	MQQVALASRLLAIGEFMSAYPHLLQPLDLGFTTLKNRVLMGSMHIG
395	c_000000039925	5448	6009	f	0		K	DNA-binding transcriptional regulator, PadR family (PadR) (PDB:1XMA) (PUBMED:19096365)	PadR family transcriptional regulator, regulatory protein PadR	Transcriptional regulator PadR-like family	prodigal	v2.6.3	MSLAHVLLTSLLEKPSTGFELARRFDRSMGFFWNATHQQIYRELNGMLKKGWISTIEEETTNSRKKTYQVEQLGRIQLAAWIEQQSEPAQLRDDLMVRLRAEAQLGGNTILPELIRHLELHKEKLKLYQAIHDKDFKNNEPTNRILFIHKMILELGIIKENEWIKWLQKMIPQLKKFEEADKIGEK
396	c_000000039925	6023	6233	f	0		H!!!R	2-succinyl-6-hydroxy-2,4-cyclohexadiene-1-carboxylate synthase MenH and related esterases, alpha/beta hydrolase fold (MenH) (PDB:4MYS)			prodigal	v2.6.3	MPDKEKLFVRRVGEGEPVLVLSGLGMQSWQWLPFLFSNRNQYEFIIPDWRGFGGSKNCGIPSMDAISSH
397	c_000000039925	6296	6929	f	0		H!!!R	2-succinyl-6-hydroxy-2,4-cyclohexadiene-1-carboxylate synthase MenH and related esterases, alpha/beta hydrolase fold (MenH) (PDB:4MYS)			prodigal	v2.6.3	MGATTAMHGMKHGDLAKKIKAYLHIDQTPKIAVDDTWQYGLFGTKYSQFKSLLLDIQTLLLDYKSAKRLENLPKDIRYQLVSLWGAFIELQSNNAYSPKIFKLALNRPVLQKYLLPIQRLDYLLWYVENYLNHDEDYRDAISQLECPTTFFIGRDSTLYPETGQTLVANSLANAKTIYFERSGHTPLITEPRKFSQEIGRFLISNSLDAA
398	c_000000039925	6978	7356	r	1		E	3-deoxy-D-arabino-heptulosonate 7-phosphate (DAHP) synthase (AroG1) (PDB:6U8J)	3-deoxy-7-phosphoheptulonate synthase [EC:2.5.1.54]	DAHP synthetase I family	prodigal	v2.6.3	LPAILHSNGNPLPHLILRGSNHDTNYDLASIQAMHFKHKHLPALVIDCSHGNSGKDPLQQPNVLKQIIAERAESKVRGVMIESHLVDGNQKISCNMTYGQSVTDGCLGWDKTEQVLLEIAEQMRS
399	c_000000040293	0	624	r	1		C	Succinyl-CoA synthetase, alpha subunit (SucD) (PDB:1CQI)	succinyl-CoA synthetase alpha subunit [EC:6.2.1.5]	CoA binding domain	prodigal	v2.6.3	MSVLINKDTKVLVQGFTGKNGTFHSAQALDYGTKVVGGVTPGKGGTTHLDLPVFNTMKDAVRETGADASVIYVPAPFVLDSIVEAVDSGVGLIVVITEGVPTIDMLKAKRYLETNGNGTRLVGPNCPGVITPGECKIGIMPGHIHLKGKVGIVSRSGTLTYEAVKQTTDEGFGQSTCVGIGGDPIPGTNFIDVLEMFQNDPQTEAIVM
400	c_000000040293	638	1805	r	0		C	Succinyl-CoA synthetase, beta subunit (SucC) (PDB:1SCU)	succinyl-CoA synthetase beta subunit [EC:6.2.1.5]	ATP-grasp domain	prodigal	v2.6.3	MNLHEYQAKALLKKYGMPVQEGILATNADEAVAAFEQLGGKFAVMKAQVHAGGRGKAGGVKVAKSKEDVIEFANNIIGTRLVTYQTDANGQPVNSIIVAEDVYPVERELYLGAVVDRSSRRITFMASTEGGVEIEKVAEETPEKIIKVEVDPLVGLQPFQAREVAFALGLKDKQIGQFVKIMSAAYQAFVENDFALFEINPLSVRENGEILCVDAKVGIDSNALYRLPEVAALRDKSQENERELKASEFDLNYVALEGNIGCMVNGAGLAMATMDIIKLYGGQPANFLDVGGGATKERVIEAFKIILADTSVQGVLINIFGGIVRCDMIAEAIIAAVQEVNVTVPVVVRLEGNNAELGAKLLDESGLKLISANGLSDAAEKIVAAVKA
401	c_000000040293	1942	3376	r	0		C	Dihydrolipoamide dehydrogenase (E3) component of pyruvate/2-oxoglutarate dehydrogenase complex or glutathione oxidoreductase (Lpd) (PDB:6QKG)	dihydrolipoyl dehydrogenase [EC:1.8.1.4]	Alanine dehydrogenase/PNT, C-terminal domain	prodigal	v2.6.3	MSQQFDLVVIGGGPGGYEAAIRAAQLGFKVACIEKRIHNGKPSLGGTCLNVGCIPSKALLDSSHRYEATVHELAEHGITTGEVKFDLDTLLARKDKVVDQLTGGVAQLLKGNGIEWLQGTGKLLAGKKVEFTPFEGEVQVLEPKYVILATGSVPVNIPVAPVDEDLIVDSTGALKFPEVPKRLGVIGAGVIGLELGSVWRRLGSEFVVFEALDTFLPMADKALSKEFQKILKKQGLDIRIGAKVSGTEVNGREVTVKYNQAGEDKEQVFDKLIVCVGRKAYAEGLLAEDSGIKLTERGLVDVNDQCQTSVEGVYAIGDLVRGPMLAHKAMEEGVMAVERIHGHAAQVNYDTIISVIYTHPEAAWVGLTEEQAAEKGHEVKAGQFPFAVNGRALAAGDTAGFVKFVADAKTDRLLGMHVVGPNASDIVHQGMIALEFVSSVEDLQLMTFGHPTFSEVVHEAALSVDGRAIHAIQRKRK
402	c_000000040293	3472	4663	r	0		C	Pyruvate/2-oxoglutarate dehydrogenase complex, dihydrolipoamide acyltransferase (E2) component (AceF) (PDB:1B5S)	2-oxoglutarate dehydrogenase E2 component (dihydrolipoamide succinyltransferase) [EC:2.3.1.61]	2-oxoacid dehydrogenases acyltransferase (catalytic domain)	prodigal	v2.6.3	MATEIKAPVFPESVADGTIATWHKKVGEPVSRDEVICDIETDKVVLEVVAPADGSLVAIIKGEGDTVLSDEVIAQFEAGAVSAAAPEAAAPVAAAPVASAPAAAASTQAVDQNQAPAVRKALSETGINAADVQGTGRGGRITKEDVANHKPAASVQPLSVAVGERIEKRVPMTRLRKRVAERLLAATQQTAMLTTFNEVNMKPIMEMRKQYKDAFEKRHGARLGFMSFFVKAATEALKRYPAVNASIDGDDIVYHGFYDIGVAVSSDRGLVVPILRDTDRMNYAEVEGGIAAYAAKAREGKLSIEEMTGGTFTITNGGTFGSLLSTPILNQPQTAILGMHKIQERPMAVNGQVEILPMMYLALSYDHRLIDGKEAVGFLVTIKELLEEPAKLILDL
403	c_000000040293	4662	5436	r	1		C	2-oxoglutarate dehydrogenase complex, dehydrogenase (E1) component, and related enzymes (SucA) (PDB:2JGD)		2-oxoglutarate dehydrogenase C-terminal	prodigal	v2.6.3	DFANGAQVVIDQFITSGEHKWGRLCGLTMLLPHGYEGHGPEHSSARLERFLQLCAEDNMQVLTPTTPAQIFHALRRQAVRPIRKPMIVMSPKSLLRHKLATSTLDELANGSFQTVIDEVDQINKADVTRLVLCGGKVYYDLLEKRRELGLNHIAIVRIEQLYPYPEQRLAEVMAQYPNIQELVWAQEEPKNQGAWLFIVPRLYEDVLKSGKQIRISYAGREASAAPACGSPYLHAKQQAQLVNDALAIEAEQSGDSK
404	c_000000040795	2	344	f	1		E	Serine acetyltransferase (CysE) (PDB:1T3D)			prodigal	v2.6.3	ATAVGNPARYIFKDKNQVEQDEANRRDYAESIGFQPYATTQDQSDPILEGIRVLLDRMQKNEKRMNILCQRLSELDPTFKPQGGKNQPLSKEELKIIEEVRRECEAQSKTSTT
405	c_000000040795	457	1357	f	0						prodigal	v2.6.3	MNFKPLALLVISTTFLTACGIAPTKKEKIVEPFVFKEPDPTPPFYALNPIKYDAPPSFEVAIKDASTQPVTKMVVSLQNDPTKSATLDINKLIVPTIDSSERRMKYAVLAGENEIDVTEIDDFLQLVEGKARHYPPRFTERQERKGYEVKLKEITHKLDALAEKPNASMDILTRAFKASVMARNLDLGTAYTSKSLTYAQRILAINPNDPETNFWFGFGLSEGGGQREAIPYLDKAIKGGVQEAYLSAANNFLWLEQKKNALQTLKNYKINYPDEAEVVDRLIQEVESGKRWNMWQVLN
406	c_000000040795	1477	3442	f	1		I	Triacylglycerol esterase/lipase EstA, alpha/beta hydrolase fold (EstA) (PDB:1I6W)	triacylglycerol lipase [EC:3.1.1.3]	Alpha/beta hydrolase family	prodigal	v2.6.3	MRAFNSSHRLFAITLLSTVVMSGCQVVSLKHQAIDVTIANERNSILTQKRLSEASLNVLSMSGKEAKYCMQSADECIADLHKIPQILDEQLLSTSSELFLAKSKALADSSECKISKLSKHKSEEEQKNIQKNYEQCLDQQLEALDKSIRYSYAYLFKTSRAPQERLFDNRQVQIRDFYNQALTQLVNIHSLRNPSKDLAPTIKIGKSTYTIDIQAYQRLQNMKLEKFVSSYNMNFSGLRAINRRDGFGSDFVAVFPADTANKFENKYILDPLNYNYPNGTNPNIHKARYLAATIIAQPKRAAATADEVLNSPEFEIKVYDPYSVEKVNIAGKPYSLAANFSAPYGLWLSENNLGAAAYLTLIDRDQHLTMPHLYMLEPYNPNKKVIVLVHGLASSPEAWIAVTNDIMGDPVLREHYQVWQVFYSTNMPILESRFQIYALLKQAFGSVNMQDAAAKDAVLIGHSMGGIISRLLVSNADISKEALVMMSSRQQTRLRKHPVIGERLKMQPISNFDRAIFLAAPHKGTDYADRWFTLAARKIIKLPTTFLTTLADTLTSNDVELKDFVKTLTNDVIQNGPSDLSKKSKFMELTADIPPQKGLLFHSIMGNITKSQDPNVMTDGIVPYKSAHLDGAVSEKIITGGHSIQETPEAVLELR
407	c_000000041045	44	1052	r	0		P	ABC-type sulfate transport system, periplasmic component (Sbp) (PDB:5UM2)	sulfate/thiosulfate transport system substrate-binding protein	Bacterial extracellular solute-binding protein	prodigal	v2.6.3	MRLSQVKVGVIAALLSVSSFAAQEFLNVSYDPTRELYTDFNKQFGAYWKQRTGQDIDFKQSHGGSGKQARAVIDGLNADVVTLALAADIDEIAENAKLLPADWQKKLPNNSTPYTSTIVFLVRKDNPKKIKDWGDLVKPGVEIITPNPKTSGGARWNYLGAWAWAKHQKGGNDAKAQEFVRQIYKQTKVLDSGARGATTTFAERGIGDVLLAWENEAFLAVREQPGKFEIVTPSLSILAEPPVAVVEKNAEKKGNSQIARGYLNYLYSPAGQEIAARNFYRPRNAAVLKKYNATFKPLKLVTIDKEFGGWTKVQKTHFDNGGIFDQIVKINSTTK
408	c_000000041045	1303	1969	f	0		E!!!H	Branched-chain amino acid aminotransferase/4-amino-4-deoxychorismate lyase (IlvE) (PDB:1A3G)	4-amino-4-deoxychorismate lyase [EC:4.1.3.38]	Amino-transferase class IV	prodigal	v2.6.3	MQCYKNGQLIDSIPLLDRAFHYGDGCFTTARLVHGRMELKQLHIARLNYACKNLSLDADLSFIDQALDQLLQHEKNLNGTLKVIISRGEGDRGYSLPLHPADVYVWFYPKQWQHLEPEWIESGLLNHAIGLHMPHLVGLKTLNRLEQVVLKQEADQRGWLEALVTDVQGYIVEGVSSNCFIRINDQWITPELRYNGVHGVMRAHILSLMQQNHISCEQRCI
409	c_000000041045	2118	3195	f	0		M	Endolytic transglycosylase MltG, terminates peptidoglycan polymerization (MltG) (PDB:2R1F) (PUBMED:26507882)	UPF0755 protein	YceG-like family	prodigal	v2.6.3	MPKPPNPSKTKKKPKSKSQAQFSIKFFIIAIIAFLIVIFGVFWSSLFKNYPVQNKKQLLVISSGDTYSGFIDRLAEENKVNFPILLKLYQKFMIHDTMKAGVYEVTQGMSVRQVLEMLSNAENAQMNRILVIEGTTFKQLINNLKKDSNVTKTILDLPQDQLLKELDIPYSHPEGLFAPDTYFFAKGETDKKILTDLYHRQMKSLDEAWANKAANLPYKNKYEALIMASIIEKETSLDRELEQVSGVFVRRLKIGMRLQTDPTVIYGMGDRYIGNITRNDLRTPTAYNTYTINGLPPTPIALPSKKAIEAAMHPDDSKNIYFVATGNGGHKFSASLAEHNRAVQDYLSVLRSKKNQGE
410	c_000000041045	3194	3527	f	0		F	Thymidylate kinase (Tmk) (PDB:3LV8)	dTMP kinase [EC:2.7.4.9]	AAA domain	prodigal	v2.6.3	MFISFEGTEGVGKTTLIRKIHQYFEQQGKEVVLTREPGGTPLAEQIRTLLLAVNHDEKMSHDTELLLIYAARAQHLQQVILPALAAGKIVLSDRFTDASFAYQCAGRGLC
411	c_000000041045	3526	3718	f	1						prodigal	v2.6.3	MNGREIRVFELSNPQTSEVITKGNFSSVYYNNLNKTIYASKRASDFISPGKLMLFNPLTYELKS
412	c_000000041606	0	639	r	1		R	Predicted phosphohydrolase, MPP superfamily (YaeI)	uncharacterized protein	Calcineurin-like phosphoesterase	prodigal	v2.6.3	MKSVMYSSDTVIIIFYAIFALLALWGLIQAWIHQSRTETIHPFKAFIHLLAFYLSYLLIPLWFFSLYAGWSDYYSLHQSTFVFLLSSLLIYARFIEPHIVQVKHHQYRLHPDREFTKPIKLAVVADMHVGLFSGHERQLKTIVKKLNQQQPDLVVVAGDWTYEPENRLVQELAILREIHAPVYSVSGNHDEQYPGPPIQALLKQALEHNDVID
413	c_000000041606	724	2356	f	0		I	Phosphatidylserine/phosphatidylglycerophosphate/cardiolipin synthase (Cls) (PDB:1BYR)	cardiolipin synthase C [EC:2.7.8.-]	Phospholipase D Active site motif	prodigal	v2.6.3	MTQFSQINSQHTHISTTTYNKTMLAIYCSIAIGVSGCSTLPQHKTLPTASVAVEPIDTSETTLAQIIEPLQQQNPNLTGYHVLFEPLEALAARLSLIDKAEKTLDLQYYIWDNDKVGALALHALIRAADRGVKVRLLIDDNNAKQTEGIFLALAQHPNIQIKLFNPYRFRKYRALDMIFDLKRINRRMHNKSFITDHQVALIGGRNMTNQYYNVSDSYQFSDVDVMLFGTAVNDISQSFDDYWNHEYAYDVREIVNPKSHRLSYESLKQQLDDHYKKSTVQNYLDLTSESTAIKSLMNREIALDWVKAEVVKDSPDKVKAKAKKHEHLNFQLINHLEKPEKNIDLISAYFVPEKKGAKTLGDLAQSGVKVRVLTNSFKANDVAVVHAFYGKYRQRLLEDGVQLYEFVPALDKEDLDKHTDDLAKKAKVNMKGLSRSSLHAKLMALDEKQVFIGSFNFDPRSAYLNTEIGVLLNSPPLAQAVHNTMDQNLSKYAYKLVLDANKKINWQRQTNEGMINHTKEPRMKWWQKAGVKFLSWLPIEGFM
414	c_000000041606	2348	3176	r	0		I	1-acyl-sn-glycerol-3-phosphate acyltransferase (PlsC) (PDB:1IUQ)		Acyltransferase	prodigal	v2.6.3	MTQETAAVTGTTLNLLSKFSLYSRKLASGLETIGEGFYLIYRHGLYKDPNNPVNTRYVQYFCRRLCEVFNIEVQVHGTIPREPALWVSNHISWLDVAVLGSGARIFFLAKAEVEKWPILGNLAKGGGTLFIKRGSGDSLRIKEQITEFLKKDIPVLFFPEATTTDGRKVKKVHGRLLGAAIEAQRPVQICVICYVNQQGELDMIAPFIGEMSFAEHVQRVLEMPQVTAHLLTLPAIPVTGHTVDTLTKEVDQKMREGLAELHRKVLKVMPDSDVT
415	c_000000041606	3357	3471	f	1						prodigal	v2.6.3	MTPEMSTHHEDVKISYRYALKMFLGWSILYMGTLIGFI
416	c_000000041716	2	1850	f	1		T!!!K	(p)ppGpp synthase/hydrolase, HD superfamily (SpoT) (PDB:1TDJ)		ACT domain	prodigal	v2.6.3	GRAGLAMAVTHIAAAAGAISWMLGERTYALRELATASKERQERVAREILTIYSPLAHRLGIAQLKWELEDLAFRYLAPERYKEIASLLNEKRLEREQYIQFVIDKLKTELAEHDIQAEISGRVKHIYSIYRKMKSKNLSFDQLYDIRAVRVLVKGVPDCYHALGIVHQLWRHIPNQFDDYVTNPKANGYRSLHTAVIAENKSLEVQIRTFEMHNEAELGVCSHFNYKEGAKNTDHSFNDRLHSLRAVLEHYQERTETTPHAEDDESNGIDHIQDFENFEKIYVFSRDGDIKELPRGSTVLDFAYHVHTEVGNKCYAARVNQRYVPLTYSLKTGEQVEILTKKDREPNRDWLVNSLGYIKTARARDKLRHWFRQQDRSKNIEVGRELLNKELARLAIHPKSIDLKDYSSHFNLKSGDDILVALVSGDISLHALINQVNRQMHLDQDEPELVLKPALNPRASHTLSAHGILIDGLDNVELHIAQCCQPVHGESIGGYITLNRGVSIHKVACPDYIRMTTQETERAVEADWEMQPTRGQSVQIVVEAYDRRGLLKDLTQVIFSDQINIRQVNTISEADGIANMKLLIEVKGLAQLSRLLARLEQQPGIISARRLVQGS
417	c_000000041716	1889	2663	r	0		C	NADP-dependent 3-hydroxy acid dehydrogenase YdfG (YdfG) (PDB:3P19)		short chain dehydrogenase	prodigal	v2.6.3	MQASVFISGAAQGIGAEIARLFHKNGYKVGIYDINQELAEQLATELGENAKAGYLDVSNYRQWQIALQEFRNWAGELNILVNNAGILYSGPFEKTDIQSHHRTIDINVKGIINGCHTALNHLQQARFARVINLSSASAICGQADLASYSASKFAVRGLTEALDVEWQKYNIRVLDVMPLFVQTNMVKNMDAGSIQNIGVDLTPADVAKQVLHLAQQKDHTLIPTHTPVGIKTKLMYQLSSISPQFLNRLTNIFLSKR
418	c_000000041716	2761	3568	f	0		R	Uncharacterized conserved protein YabN, contains tetrapyrrole methylase and MazG-like pyrophosphatase domain (YabN)		MazG nucleotide pyrophosphohydrolase domain	prodigal	v2.6.3	MEKLLEIMQELRQKCPWDQQQTPESLTRYAIEEAYEVEAAIREGNIDEIRNELGDLLLQVVFQSQMFSEKGAFDFNDVVDAISEKLIRRHPHVFQADQFKDLSSDQVSELWKQIKLQEKKDKSVSRLDEIKHAPALVQAQEVQKKAAQLGFDFETVTDAYAKLEEELGELQQAIRNQKNDEIQEEFGDCLFSLINVGRKLGQSSEMALLATIYKFRSRFAYIEQQAQRQNKDLQEMSLAEMDELWEQAKRQLNTEGKTHDFVAATQQT
419	c_000000041716	3536	3962	f	0		L	DNA uptake protein ComE or related DNA-binding protein (ComEA) (PDB:2DUY)	competence protein ComEA	Helix-hairpin-helix motif	prodigal	v2.6.3	MILSQPRSRHNLFILILLWVGCYTSGYAQQFDQSYEKWKAQQQARDQQLAKQPNNSYYLSRPSQQNTKQYSSSVNIQSDKISLNQANLEQLQTLNGVGQKKAQAIIEYRQKKGGFKTIDELMNVKGIGPKLLEKNKAKLIL
420	c_000000041716	4100	5555	f	0		J	tRNA nucleotidyltransferase/poly(A) polymerase (PcnB) (PDB:3WFR)	poly(A) polymerase [EC:2.7.7.19]	Poly A polymerase head domain	prodigal	v2.6.3	MQTLRASKCGLSTTQLPPSILDVIDSLTKAGYEAYIVGGGVRDMMLGLNPKDFDEVTNATPAQVKEVFGRRCRIIGRRFELAHVYSGRELIEVATFRAPPKKAVTSASGMILRDNNWGTIEQDFARRDFSINTLYYQPRKAIVLDFCHAVDDIKTRTLRFLGEPAQRFEEDPVRMLRALRFAAKLNFQIDSSILDVFNPEMTQLLRDVSPHRLYDESQKLFTMGHLNRVLPMLIEFGVWKQLFAEIPPNITAFIERAARNTDQRIQIGKTINPAFFYAVLLWKPFLERCDFYLNKGMVPAEARAQAGLDVLKRQATRTIIPRFAETFIREVWEMQTRLLNPKPQQIEALAGHARFRAGFDFLLLREKSGDTSTDGMGVWWENYQEMSIDQKEAVIRQYNRQRTKSRRKLAEVDDVKTTEIEPLVNVPEPKNRRAKKERVRTDDSVNRFIEKASTDSNLIHADHPILKRKRVKRDLAEVVFGPTQ
421	c_000000041716	5551	6040	f	0		H	7,8-dihydro-6-hydroxymethylpterin pyrophosphokinase (folate biosynthesis) (FolK) (PDB:1CBK)	2-amino-4-hydroxy-6-hydroxymethyldihydropteridine diphosphokinase [EC:2.7.6.3]	7,8-dihydro-6-hydroxymethylpterin-pyrophosphokinase (HPPK)	prodigal	v2.6.3	MTIRTYIGLGSNLGDSKHILAEAVLKLSSLGTVQVSKLYQSPPMGPQDQPHYLNAVVQLDTELSPLDLLDQLQQFEKDAGRIRLRHWGERTLDLDLLIYGQEQIHNERLTVPHVGVLERDFVVIPLLDLDDHLQINGHSLRDLELLQQANLTVIADQSWANA
422	c_000000041716	6079	6838	f	0		H	Ketopantoate hydroxymethyltransferase (PanB) (PDB:3VAV)	3-methyl-2-oxobutanoate hydroxymethyltransferase [EC:2.1.2.11]	Ketopantoate hydroxymethyltransferase	prodigal	v2.6.3	MISLSDLRKFKAEGRKFSCLTCYDASMAKAMELAEIDTILIGDSLGMAIQGRDSTLPVTVEDMAYHTAAVRRGNSHALIMTDLPFMSYATLEDGLKSAKAVMQVGAQMVKIEGGAWLSELVQVLTRNGIPVCVHLGLTPQSVHVFGGYKLQARTREAADQLIADCQAVVDAGAAVLLLECVPAQLGKEIAELFPNTPVIGIGAGNQTDGQVLVVQDMLGLTFGRVARFVRNFMKEQSGETAILDAFKAYHAI
423	c_000000042074	776	1601	r	0		T	Serine/threonine protein kinase (SPS1) (PDB:6G4J)		Protein kinase domain	prodigal	v2.6.3	MNSIMLISDLDHSFDEIVLQTKQKSHSYGRRLYTLTQGHKKYWLKFHVEQYNQVLEDSFNAELEFYRQNKIASSDFLVPYSVIDLSKLNFLNETRQSGEGLLTLDTNDFFIKFSPENDLHEIRKQILLALNALEALHQSGWIHGDLKSEHFRSYLDTCRLIDFEQSQRIISTKKLLTATPHYMAPELFHGQPKSVQSDLYAFGIILYEWLCQSRLSAKTYHDWAILHCQQLQIKLPDSLQCFLPILDGLLKKKMDERFGSVAELRNAIRTISLL
424	c_000000042074	1575	2544	r	1		R	Predicted acylesterase/phospholipase RssA, containd patatin domain (RssA) (PDB:5FQU)		Patatin-like phospholipase	prodigal	v2.6.3	LMPSVLSGSSEGAIMTGMLGVSKNDKIPELLGGQHFFSDAFRFRTVTELIKGHGGLADVMYLKKFLMNNLGDLTFAEAYQQSKRHINIVVAPHNTAQNPRIMNALTAPNVLVWSAVLASCAVPVLFPPVHLTSKRYDGQHTPYMAKTKWVDGSMRSDFPQEKMARLYNINYTIASQVNPHIVPFMQSDTDRFRRDVLSWPQRIVRHQGKAIAMEVMDLTRNYMGGFFPIRRVLDHGYGILGQRYYGDVNIIAKYGLRHYNYMLKNPRPRIFKILQQEGERATWPKITSIETHARIGKTIEHCLASLRKQENKQQNEFYYVDL
425	c_000000043013	121	1402	f	0		E	Aspartate kinase (MetL1) (PDB:2CDQ)	aspartate kinase [EC:2.7.2.4]	Amino acid kinase family	prodigal	v2.6.3	MALIVQKYGGTSMGTPERILNVARRVKRWHDHGHKVVVVVSAMSGETNRLLALAKAITNTPDPRELDQMVSTGEQVTISMLAMALNSIGVEAKSYTGRQVGIKTDSAFTKARIESIDTDVMTKDLDAGRVLVVAGFQGFDAEGNTTTLGRGGSDTSGVAIAAALKADECQIYTDVDGVYTTDPRVAPKAKKVDRISFEEMLEMASLGSKVLQIRSVEFAGKYQVPLRVLSSFDNDDDGAFDEEFKQNVGTLITTEAEDDMEQPIIAGIAFNRDEAKLTILGVPDEPGIASKILSPISNANIEVDMIIQNVEEDGTTDFTFTVNRNDLAKAKAILEQTASSIEGCEVVTRDDIVKVSIVGVGMRSHAGVASKMFTALADESINILMISTSEIKISVLIEENYLELAVRCLHTAFGLDREHGESSARA
426	c_000000043013	1642	1906	f	0		T	sRNA-binding carbon storage regulator CsrA (CsrA) (PDB:1T3O)	carbon storage regulator	Global regulator protein family	prodigal	v2.6.3	MLILTRRVGETLMIGDQVSVTVLGVKGNQVRIGVNAPKEVSVHREEIYQRIQHERAMHEHLQHLDQDYQLSYEEDNSDFPRHNNFNR
427	c_000000043013	1986	2553	r	0		L	Ribonuclease HII (RnhB) (PDB:1EKE)	ribonuclease HII [EC:3.1.26.4]	Ribonuclease HII	prodigal	v2.6.3	MFVAGVDEAGRGPLVGSVVAAAVILDPNNPIEGLNDSKKLTEKKREKLFIEIKEKALAWSIAEATHTEIDEMNILQATFLAMRRAVENLKTTPHKVIVDGNQIPKGIEIACEAIVGGDATHAEISAASILAKVTRDHQMKTLDELYPDYGFAKHKGYPTKAHFEAITAHGVIDQHRRSYAPVKKALGL
428	c_000000043013	2614	2983	r	0						prodigal	v2.6.3	MYKNKFVLAISMVFALAACTTVQSGEQSNLKLGTSAIQFASQTKCNHDIDDFAAWKIASKLMTKTQKKEKKTQICKCVGKNASTVLSPSELALAAVDSKARTALTGVAVAKTMNACVSEVVK
429	c_000000043013	3122	3500	r	0						prodigal	v2.6.3	MKKLLLALPVLFVLNGCVAPNTNTSTTPSTSQQLGVTALKVAVNAKCMSEINTLPAWKTATRLMTTEQRENIQMDVCGCVSEKAPNSVTTLELATAAIDPTARATIVNQVVAETVNACVSEALKK
430	c_000000043013	3713	4268	f	0		C	Cytochrome b561 (CybB) (PDB:5OC0)	superoxide oxidase [EC:1.10.3.17]	Prokaryotic cytochrome b561	prodigal	v2.6.3	MSTSAQYYTRTAQVLHWLMAAIFIVAWLIGFYSGNFLSYEVDGTFKGTVITLHKNIATTIIFLVVIRIFWRYTHPAPQLPNTMSPMMKTLAHIGHFLLYLMLLALPITGCLFSWSAGHPAPVLYLFEIPRLVQDNPDLLAIVKPLHIYISWFAGLLIAGHILAAIKHHLIDKDNVLLSMLRQPK
431	c_000000043013	4310	4817	r	1		F	Adenosine deaminase (Add) (PDB:1A4L)		AMP deaminase	prodigal	v2.6.3	LCNGARHLLDQCFGPWAHGTKAREAGFLIVAHAGEEGPPEYIWEALDLLKVNRIDHGVRSEEDEQLMTRLIAEKMPLTVCPLSNLKLCVVKDMTEHNIRRLLQKGVHVTVNSDDPSYFGGYMNDNFIAIQQALNLSNEELKQLAINSFEASFISDDDKQKWITEVRKI
432	c_000000043555	26	941	r	0		I	1-acyl-sn-glycerol-3-phosphate acyltransferase (PlsC) (PDB:1IUQ)		Acyltransferase	prodigal	v2.6.3	MSTANKKTSLLRKVSKGLTVSSVITGSTFLHGPPVLALGLTKLFKKSAKVDETNIQLTNSWIGVNNQLIEKVLPNLKWDITIDEKLDLNLQGRYMMICNHQSWVDTTVNQYFGLNRMPLTRFFTKWELIFIPFVGQAFKILGFPMMKRHTKEQIAKNPELKHRDLLEARKACEQLLSQPFTLLNYLEGTRFTPEKHSQQQSPYKNLLKPKAGGLALALNILGDKIDALVDMTIVYPEGAPGYGDFWLGDVSSIAVDLRKIEIPDWVLGGNYEDDAVYRERFQKWVDQIWTEKHHYSFQSVNIRK
433	c_000000043555	1328	1991	f	0		M	Outer membrane protein OmpA and related peptidoglycan-associated (lipo)proteins (OmpA) (PDB:1OAP)	OmpA-OmpF porin, OOP family	OmpA family	prodigal	v2.6.3	MRALVISTLVGAGLVLSGCQTMSGQGNDIGGVSYDKAALGTLIGAAAGYGISKGNANSSSQNNRAAAIGAILGGASGLYLDNKEKKLRAQMAGTGVEVGRNPDGSVQLIMPGSITFDTNKSNIKPNFYGTLNKVAQTLAEDNKSAILVTGYTDNTGNDSINIPLSQARAQSVKNYLASQGVSSSRIDAQGLGSSNPIASNSTAAGKEQNRRVEISIYAKQ
434	c_000000043555	2145	4215	f	0		L	Superfamily I DNA or RNA helicase (UvrD) (PDB:6PPR)	ATP-dependent DNA helicase UvrD/PcrA [EC:5.6.2.4]	AAA domain	prodigal	v2.6.3	MLENVRGITTMSSASQLNDKQLEAMKYVQGPLLVLAGAGSGKTSVITRKIAFLVQQCGIPAHRITAMTFTNKAAREMKERVGKLLSREEAKGLSVSTFHTFGLNLLRIELKHLPLKANFSILDADDCKRILMDLMQRDNLSGAESKELIAKAMKKISDWKNDLVIPEQAHSTCETPEDVQLAHLYQLYERNLRAYNAVDFDDLIVMPTRLLQENAEVRDKWQNRVRYLLVDEYQDTNTAQYTLVKLLVGVMGQFTAVGDDDQSIYAWRGAKPENMALLKDDFHNLKVIKLEQNYRSTSRILKAANAVIENNPHIFDKKLWSDKGHGETIRVITCLNDDDEAERVVKDLITHKLMNGKNWKDYAILYRGNFQARVLETQLRQMQIPYKLSGGQSFFARAEIKDVMSYLRLIINPEDDSAFLRIINTPKRAIGPVTLEKLGLFAQENTLSLLTASSDQRLAMILPKKAATQLHEFADFIATFTRELLDDDEPVPKVRQMINEAGYIDYVREQAATPAQEKTKIDNIESLYTSIQNLINRTDDVDEKNIESVIRKLVLLDMLEQQQEEEDTDKVNLLTLHAAKGLEFPYVYMIGLEEELLPHKNSIASETIEEERRLMYVGITRARQGLTLTLAEQRKNGGQMRQMTPSRFLDELPQDDLEWHGRKKKLAPNVDPKEQAQQYLANLKALLKR
435	c_000000043555	4237	4690	f	0		F!!!V	dUTP pyrophosphatase (dUTPase) (Dut) (PDB:1DUC)	dUTP diphosphatase [EC:3.6.1.23]	dCTP deaminase-like	prodigal	v2.6.3	MKVQVKVLDARLGQEWALPSYATTGSAGLDLRACLDEAIEIAAGETVLVKTGLAIYIEDPNFAGLILPRSGLGHKHGIVLGNLVGLIDSDYQGELMVSVWNRGKNTFRLEPGERLAQYVLVPVVQAEFEQVNEFVATERGAGGFGHTGQQ
436	c_000000043555	4882	6304	f	0		G	Phosphomannomutase (ManB) (PDB:6MNV)	phosphomannomutase / phosphoglucomutase [EC:5.4.2.8 5.4.2.2]	Phosphoglucomutase/phosphomannomutase, alpha/beta/alpha domain I	prodigal	v2.6.3	MNIKHTFPLNIFRAYDIRGKLSNLTPTIIRSIAHALAFQYKKYDQHQIVIGYDARLTSPTYADILQHILEKQGFEVINIGCCSSPMMYYIARDFGGNGIMVTASHNPKSDNGIKWILKGEPPSPEVIQEVGLFAQNIPIKVDYQIRDETITHQVIPHYCLQYQQSLLDDIQLARPLKVVLDGLHGSAGRCAKVVLEKLGCDVIALRCDANGHFPDHAPDPSHAEHLRRLQQLIIEHQADIGIALDGDGDRVVLLDENATIISPDRLLSLFAQMCLENHPQKEIVFDVKCSQMVANTVQQLGGQAKMIRTGSSFLRTYLTQSNGAAVFGGEYAGHYVFNDGRGFGYDDGLYAALRVMEYLTHSSSANLSALLKQYPKRCCTEDTYISTHDINPLSVLNEIETLSQDLGAQLSKIDGVRLDFNDGFGIIRASNTGEYFTVRFDADHPDRLVEIRDKFVSMLQTRYPQIAQELAQA
437	c_000000043555	6316	7216	f	0		E	N-acetylglutamate kinase (ArgB) (PDB:3S6G)	acetylglutamate kinase [EC:2.7.2.8]	Amino acid kinase family	prodigal	v2.6.3	MPHEHIGIDKAKILIEALPYIQRFAGKTLVVKYGGNAMTDPELESSFARDIVLLKTVGLNPIVVHGGGPQVDSLLKRLGQESDRIDGMRVTDQATMEVVEMVLGGSVNKSIVNLINQHGGRAIGLTGKDGNLLRARKLLMEKQEADGSVSQIDLGMVGEITGVKTDVLEMFTQGDFIPVIAPLGVDEEGNTYNINADLVAGKVAEALGAEKLILLTNITGVLDENKNLLTGLTTQEVDRLIETGVIYGGMIPKVGCALDAVKGGVVSAHIVDGRVPHATLLEIFTDHGVGTLITNRAKH
438	c_000000043555	7419	8196	f	0		R	Putative hemolysin	L-ornithine Nalpha-acyltransferase [EC:2.3.2.30]	Acetyltransferase (GNAT) domain	prodigal	v2.6.3	MLEKLNHYRQTLTSPLRQKQSQNQYRFEWVDTLKELQDVQRFRAKQFSHQFGLTFEDDLDQDLYDFGCEHAVLKDKWSGEIVAYTRLKLFQGHEIGQSYSAQEFKIVPHLSHLPSIVEIGRTCVHPQFRSGKALSMLWLNMAPKILWSMRAKYLMGCVSIHLEDNLARTYYTHRQIQQLEDHQTIDIRSKRAFEPERPDYSFPQDERMPKLFQTYLGMQSKLSKEAFFDEEFKCLDYFVFLEVNKIATSFVMNKMVQR
439	c_000000043555	8297	8981	f	1		R	Predicted glutamine amidotransferase YafJ (YafJ) (PDB:1TE5)		Glutamine amidotransferases class-II	prodigal	v2.6.3	MCQLLGMNCARPTDITFSFRGFSQRAGVTSDHCDGFGIAFFEDKACRLFVDNQSAVESPIADLVRNYPIKSRNVIAHIRKATQGKITLENSHPFLRELWGRHWIFAHNGDLHDFSPRLSGRFEPVGNTDSERAFCYLLDQMVETFGYVEPSLDDLFALLERLSPQIAEHGTFNFCLSNGQALYTYATTKLHWLVREYPFQHAHLIDLDVEVDFSQVTTPEDRVAVITT
440	c_000000043876	0	387	r	1		G	Sugar or nucleoside kinase, ribokinase family (RbsK) (PDB:2QCV)		pfkB family carbohydrate kinase	prodigal	v2.6.3	MTNMATVDLFSIGNALIDQEFKVSYEFLTEHALQKGTMQLTNGETQTALFQQLQKTQTYKGQASGGSAANTTVAFSALGGSAFYGCRVGNDELGSIYLNGLNEAGITTTSKSISNGVTGTCMVLISPDS
441	c_000000043876	656	2501	f	0		O	Zn-dependent peptidase, M16 (insulinase) family (Cym1) (PDB:2FGE)	presequence protease [EC:3.4.24.-]	Peptidase M16C associated	prodigal	v2.6.3	MTVDVSESIKQTIHPAFQLLRQHHVEALDIQVSEYKHKVTGAIHYHLATSHDENVFLVAFRTQPMDSKGAAHILEHTALCGSEKFPVRDPFFLMIRRSLNTFMNAFTAADWTAYPFATQNKKDFQNLLSVYLDATFAANLNPLDFAQEGIRIELENDQAVYKGVVFNEMKGAMSSPTDQLYHQLAHHLFPETTYHYNSGGDPKDIPDLTYDQLVDFYKTHYHPSNAVFMTFGNQSAYDLQEQFETLALHKFSKGTTLYSKPEKRLTAPLEVIENYAVDSEDLKDKTYHVLSWLLPETSDIKLRLGMRLVEGILLENSASPLRHYLETCGYAQSTGPLMGVDDSNFEMTFYCGVQGSNPEHANEFRDGVLKVLNDVAAKPVDTDLVDAILHQIELHQREINGDGTPYGLSLILNGLGSVIHHNDPVHVWDVDSAIEQVKEELKDPMWLSNLIQTHLLDNPHRVQMTLVPDATKSLKEQQAEQARLAEITANLNDEQKIEIQKQTEALKQRQDTPDDLDLLPKVGLEDIPAELQIVKGQLREIISNGLDTPLNLYHAGTNGIYYQQVLIQIPNEIVQSPYFNLLSILMGEVGAGEYDYLELQQIQTAVSGGLGMGA
442	c_000000044565	2	1358	f	1		J	Polyribonucleotide nucleotidyltransferase (polynucleotide phosphorylase) (Pnp) (PDB:1E3P)	polyribonucleotide nucleotidyltransferase [EC:2.7.7.8]	KH domain	prodigal	v2.6.3	LKEAFEAKISEAYTIAVKQDRYTALDALYAEAVAQFVPENDETGIADEVNELFEDLKYRTVRDNILSGKQRIDGRDTKTVRAIDVQVGVLDRAHGSALFTRGETQALVTTTLGNTRDALMVDTLAGTKTDNFMLHYNFPAYSVGETGRESGPKRREIGHGRLARRGVQAVLPAADRFPYVIRIVSDITESNGSSSMASVCGASLSLMDAGVPLKAPVAGIAMGLVKEGERFAVLSDILGDEDHLGDMDFKVAGSANGITALQMDIKIEGITEEIMEVALNQAFAGRMHILNEMNKVISRARPEISMHAPTFEVISINPDKIRDVIGKGGATIRAITEETKAAIDIEDNGTVRVFGETKAAARAAIAKIQALTAEVEPGKIYDGKVIRIVEFGAFVNIMPGTDGLLHISQISNERIANVTDVLKEGQDVKVQVADVDNRGRIKLTMKDIEQA
443	c_000000044565	1441	1831	f	0		P	Mg2+ and Co2+ transporter CorA (CorA) (PDB:2BBH)			prodigal	v2.6.3	MQLYYFYRHNSENTIFISAEEQAEHHLEFLWVDSLRQDLVNHNEMWQKNIYEHTGVVLNEFHMRDLLNIEHPCAFDSVEEYDLLVFRKLITPDDQIYENEASESHESVFGLATTPISFILTPHILISLR
444	c_000000044565	1879	2662	f	0		P	Mg2+ and Co2+ transporter CorA (CorA) (PDB:2BBH)	magnesium transporter	CorA-like Mg2+ transporter protein	prodigal	v2.6.3	MEKPIAEQNKPRKLPSTPADLSLRLLNSMIDGYLNLRTPLTRRVEYWQQQLLQGNRRFKQWHQLFHEDMAFQQIENLCEEQIETLQEFRDELVDNYHHVVGEHKHKTQDILLVRLNDLMSHVERVQKHTLRLRNAVQSAIDLHFSAIANQTNENMRILAIITAVFAPLTLLTGIYGMNFEFIPGLKSPVGFWIMLGVMLLSTVLLLYYFYQQHLVGRGERSVIDLLAQQNKQRNINLLWFLDYEPIKQTLKEVEKMTKLK
445	c_000000044565	2685	3012	r	0				chaperone modulatory protein CbpM	MerR HTH family regulatory protein	prodigal	v2.6.3	MTTIQYKEIQYDGHCQVEIIDEQLALDLEHFAEACGQSTDWVLKLIDYDILQIQVDPQSHQFIGEDVARARRAYRLQRDFDASLSAVAVMLDLIDEVQQLRRQLKHFH
446	c_000000044565	3023	3989	r	0		O	DnaJ-class molecular chaperone with C-terminal Zn finger domain (DnaJ) (PDB:1BQ0)	curved DNA-binding protein	DnaJ domain	prodigal	v2.6.3	MAKNYYEEFGVSRDASADEIKKAYRKLAKKYHPDISKEADAEAKMQAINVAYDTLGDATKKAEYDQMLDHPQGFAGFGQGAGGFGQGTGGFDGSQFYRQSSGDGGADFSGFEDLFGRFGAGFGGGQQRSQRQQRSYKGEDQHASIQVDLDIAYHGSTQQITLQIPTYNVYGEPEIQRKTLQVKIPKGMKEGQQIRLNGQGQSGINGGENGDLYIEIQYKDTDRIRIQGADVYQTIDVTPWEAALGQSIEVNTPAGQLKVNLPKNAKNGQQLRLKDKGIPNKTAGHLYLIINIVLPPAHSEQEQRAYQQFADAFASFRPRAS
447	c_000000044565	3993	4125	r	0						prodigal	v2.6.3	MIGVSQAKVLAFFPKQQNKSYTIQPIEILAIRFIIKETSHYYI
448	c_000000044565	4242	5118	r	0		O	Redox-regulated molecular chaperone, HSP33 family (HslO) (PDB:1HW7)	molecular chaperone Hsp33	Hsp33 protein	prodigal	v2.6.3	MSDLRQRFYIEDCPVRGEVVHLEETLQTILAQREYMPAVKSLLGEMLSATALLASTLKIRGRISLQIQASGTFKWTMAECNHLGEVRALADYEEDPRFNEGSDSRTVLAALTTPVLFINIEPEHGERYQGIVPLDQPTLAGCLMQYYDLSAQIPTHIVLATNGERSGGLLIQLLPRNDEEEQKLVDEDIWPRLRMLTETLKSEELTDLPANEILYRLYNDEEVRLPEVEQLKFGCTCSKERCANALIQIGVHAVHETLEAQNPIQMDCQFCNARYEFTAEEALGLFGEHLS
449	c_000000044565	5237	7058	r	0		P!!!P	Kef-type K+ transport system, membrane component KefB (KefB) (PDB:4BWZ)!!!Voltage-gated potassium channel Kch (Kch) (PDB:3FWZ)	glutathione-regulated potassium-efflux system protein KefB	Sodium/hydrogen exchanger, transmembrane	prodigal	v2.6.3	MSLLITVLFFLVAALIFAPIAKRYTFSTILGFTIAGLLLGPSVFKLIDDVDEIQLLTDLGMLAVLFFLGFYLKPKQLWQQRHRVLKLYAMPLALISIVLCVVCFLLLDQLLLGCLLGLSLSFSSVFLVQQFIEQKNQVHSQLGQNSLTAAQLQSCFAVIVIILFPLLEDTATTRHGIAYFAAIIATISGLFLASRYLVRPAFHYLARHKSLELLPILSTLVLLSIFLILQILNIHILIAAFLAGLVLAETDFRTEIGNFIQPFKHALIGLLFFALGLNLTLNPLFQTPVFIVAAIVGLVVIKASIIGVTSYFQQRQLKLSNLSAVLLAQSGELTFILLKIAESEKVISTQILQPTLVVVFGSMLLTPPLFWLVNSKVLPLILKKPVQPDSDEVAQHPILILGFGRFGQIIARVLHAQGQHFSVIDSNQPAAHFIEQYGHRFIDADVTQIENLRIAGIEHCKLAILVIDDVEDSMNLARHLRLNYPELILFARARDRHHAHLLHQLGVQQIYRETYLSSLGMAEDVLIETGLSIDETKTRIEEFKQHDQMLLRSHYSTYDEDDQIERYPNALAELEYLFENTSILAKHRLMNEQNTQSEANSQQEIS
450	c_000000044565	7092	9318	r	0		L	Primosomal protein N' (replication factor Y) - superfamily II helicase (PriA) (PDB:6DCR)	primosomal protein N' (replication factor Y) (superfamily II helicase) [EC:5.6.2.4]	DEAD/DEAH box helicase	prodigal	v2.6.3	MPTENSNAILYRIRVALPVYVYDTFDYTVSAEQYLQAQIGARVSVSFGRQNLIGIITEKVDPNEPFTGQFKLKPITALLDEDAILDQQVLTLLTWSAQYYQFPIGEVMQSALPALLRQGRALDILFHHWNILAHDDPESLLKRSQKQYDAYQILKLHPHGATENILNLSGVETATLKALEKKGLVECQLEAHDFTPMPIQLAQMPLTPNEDQKRAIQQILKAQQRYQAFLLDGLTGSGKTEVYLQVMHEVLKQGKQVLVLVPEIGLTPQTVARFKSRFHCDVALLHSGLNDSKRLQAWQHAQTGKASIIIGTRSAIYTPLPHLGLIILDEEHDLSYKQQEGFRYHTRDVALYRGHLHNCPVILGSATPSIDSYHLVESGKLHLLELNQRAGTAVLPKMHVIDLKVAKKKNGISQNLIDQIKLTLERKEQVLIFLNRRGYAPVLLCESCGWQANCPHCDAHFTVHSQPYSYLHCHHCGTINRLPDECPACKHQTLKSIGAGTAKVEEQLHELFPHHEVIRVDRDSTSRVGSWQKIYDRIQQNKPSILLGTQMLAKGHHFPHVTLVAILDIDSGLLSVDPRAPERTAQLIIQVAGRAGRGEHKGRVYLQSLRPDHPMLTTLIEQDYRAVAKQMLSEGKVAMLPPYRYAVLVRVESKDRDYSQQFLMEAAQSLRAIAANIIEIWGPIPAPMERKAGRYRAHMVILSADRAKLHFYLRQWWQQVVHLPRQHQLRLSIDVDPQEFS
451	c_000000044565	9518	10748	f	0		N!!!U!!!W	Type II secretory pathway, component PulF (PulF) (PDB:2VMA)	general secretion pathway protein F	Type II secretion system (T2SS), protein F	prodigal	v2.6.3	MPAYQFTAIDAAGKQHKGVLEGDSARQIRQQLRDKAWTPIAVDAVEQKDKQQQRSWFRKSFSAYDLALMTRQLSVLVAAGIPLEEALRAVSKQSEKSHVQNLLISVRSKVLEGHSLAQAMQQSGRFPELYIATVAAGERSGHLDLILDQLSDYTENRFAMQKKIQGAMIYPIILMLMSFGIVMGLMTYVVPEIVKTFEQSKEALPWITVLLMKISAFIRQTWIGMLIIGFIALILFTRFLRTTAGHYAFDRLTLKLPLFGKLSRGINAARFASTLSILTRSGVPLVEALRIGAEVSNNWVIRDSIEVAMERVTEGGNLATQLERCGYFPPMMVQMIRSGEASGELDRMLDRASTMQDREVTTFISTLLALLEPLMLVFMAAIVLVIVIAVMLPIINMNNMIGIVLIARK
452	c_000000045051	2	326	f	1		M	Outer membrane lipoprotein LolB, involved in outer membrane biogenesis (LolB) (PDB:1IWM)	outer membrane lipoprotein LolB	Outer membrane lipoprotein LolB	prodigal	v2.6.3	QGKPGEVTLNSAKTGLISATTPEELLEKATGWQAPIMHLTYWVQAKPATQNAQIIKDENNRLKQLIEDGWTVDFSYNDAQMLPNKLLLKQPLAEDKENRITMVIQNR
453	c_000000045051	342	1176	f	0		I	4-diphosphocytidyl-2C-methyl-D-erythritol kinase (IspE) (PDB:1OJ4)	4-diphosphocytidyl-2-C-methyl-D-erythritol kinase [EC:2.7.1.148]	GHMP kinases C terminal	prodigal	v2.6.3	MIRVPSPAKLNLFLHITGRRANGYHELQTIFQLIDLYDWMTFENLSEEIIQIEGIAEVQLEQNLIYRAAQLLRPHAKKPCGLKILIEKNIPMGAGLGGGSSNAATTLIVLNQLWECGLNETQLAEYGVQLGADVPVFIYGRNSWAEGIGEHLSFIDLDQKQFIILKPDCFISTQLLFSQKTLTRDSKITKFCAYQLEPSSFGNNFEPLARQLYPEVEEAMQYLDQFGLAKLTGTGACVFTEVTSEMDTKKILQNAPCKAYLVNSLAESPLRHFKVTR
454	c_000000045051	1639	2593	f	0		F	Phosphoribosylpyrophosphate synthetase (PrsA) (PDB:1DKR)	ribose-phosphate pyrophosphokinase [EC:2.7.6.1]	Phosphoribosyl transferase domain	prodigal	v2.6.3	MPNLVVFSGSAHPQFAQKVVSHLHIPLGAASVSKFSDGEISVEITENVRGKDVFIVQSTCAPTNDNLMEILVMADALRRASAGRITAVIPYFGYARQDRRPRSARVPITAKVVADMLTTVGIDRVVMIDLHADQIQGFFDIPVDNIYGTPALLADLRQQQHDNLMVVSPDVGGVVRARAVAKQLGDIDLAIIDKRRQKANESQVMHLIGDVKDRDCVIVDDMVDTAGTLCKAADALKQFGARRVIAYATHPVLSGKAIDNLRNSVIDELVVTDTIPLSDEALNLGKIRQVSVASMVAETIRRINNEESISAMFDSYL
455	c_000000045051	2690	2987	f	0		J	Ribosomal protein L25 (general stress protein Ctc) (RplY) (PDB:1B75)	large subunit ribosomal protein L25	Ribosomal L25p family	prodigal	v2.6.3	MANFVLNAQAREAALQGKGASRRLRHASQIPAIIYGGSAEPVTITLELREIVKALESNEFFEEVIEIKIGDKVENVKIQALQRHPAKNTPMHADFKRA
456	c_000000045051	3006	3588	f	0		J	Peptidyl-tRNA hydrolase (Pth) (PDB:1RYB) (PUBMED:11835511)	peptidyl-tRNA hydrolase, PTH1 family [EC:3.1.1.29]	Peptidyl-tRNA hydrolase	prodigal	v2.6.3	MSNISLIVGLGNPGKEYAQTRHNAGFWFVEQLADRYGISLKAEPKFHGFTGRGQIEGHDVRLLLPTTFMNRSGQSVVPFAKFYQVTPEAILIAHDELDMDPGIIRLKTGGGHGGHNGLRDIVPHIGPNFHRLRIGIGHPGSKERVSGHVLGKAPSSEQDLMDAAIDHALSKVKMLVDGQVSQAMNQINAYKPA
457	c_000000045051	3732	4113	f	0		H	Aspartate 1-decarboxylase (PanD) (PDB:1AW8)	aspartate 1-decarboxylase [EC:4.1.1.11]	Aspartate decarboxylase	prodigal	v2.6.3	MLSRLLKCKIHRAVVTHAELHYEGSCAIDGVLMDLAGIREYEEIHVWNVTNGKRFTTYAIRGEDDSGIISVNGGAAHQADVGDLVIIATFGDFTEVEADLHKPRLVYANPDNTVNHTANCIPVQIA
458	c_000000045051	4303	4585	f	0					Cyclic nucleotide-binding domain	prodigal	v2.6.3	MDIIKTLSKVKLFHELEPESLIDLAQFCSVKHLQTGHQLYDLDDLPLHVYIIAHGRVKLTTRTNLSTYLGRHEIVGEMGVISNQPHHGRIIAT
459	c_000000045051	4669	6094	f	0		T!!!R	cAMP-binding domain of CRP or a regulatory subunit of cAMP-dependent protein kinases (Crp) (PDB:1FT9)!!!Predicted acylesterase/phospholipase RssA, containd patatin domain (RssA) (PDB:5FQU)	NTE family protein	Neuropathy Target Esterase family P-loop like domain	prodigal	v2.6.3	MIIARSQPELQHIHAMSHSRTLSIIPISMQIPAIHLAEQLTEHLKRWPNVRVVTAAHVDALFGEGFSQTKLDYSSEDLKLRQWLAILEEKHCYVLYAADRPDDEWAKRCLHQADRILILAEANQSPIHSPLVDVLNQYDWQNPIELVLLRSEGDPSPYTLQWKKLYCAQAHYFIHPWSETDIRAIARQITSQGLGLVLGGGGARGFAHIGLIRALEQLHIPIDIVGGTSMGAFISALVACGFDSVEMKHIAYETFVARNYLNDYIMPKVSLIRGQRFHARLQAIFGHRRIEELKQTFYCISTNLSTGEAVIHDQGELATWVGTSMSVPGVAPPVAWHENLLCDGGVINNLPTDVMQNLERGAIIASNVSSHDDIRVPGIGLNEPDQSALLNWNKIIKDKLLRAPRLAEILMRTATLASDTMIQAAAIERANLHIRMPIDGIGMFDWHRLDELVERGYEHALETLVPIRDTLPSA
460	c_000000045051	6097	7285	r	0						prodigal	v2.6.3	MTRLAVEAEIIKLAHILGVSQTQLNFFKPLAPESLRQFRFGIIEQLQDQQKNRFRSLAVWVNWLPSWLNVFIVKRFLSPLIVAQIASHLSTENLYQIAKHLTPKMLADIAVYLDPRLARELLMLLTTHQIKDIARILLEQRDFVTMGRFVGMLADDVFRDIAEMIEKESDLLEIVFYIESRERIDHLVHVLPKERIQKTLLIICDSSQRLIWPKLLALMTHIGYSLKQELGDLAVQQGEGVINAIIQATQEDELWEDMLPVVACLSNHAQNFVANLPALRQVEIIQSIVAAADQCNLWTDMLVVVTFMQDQAREAVAEAISQIDEEVLHHIAYASLLRLQWDVTFDIIRRMPIAKQKLCQSILNGYMQQLDEETYQYLDHLLDQYGIGLNSITEQ
461	c_000000045051	7310	7514	r	0						prodigal	v2.6.3	MDIKNNIELENLAQQLHRPMMSLKDFSLVSQQDLAWLNQQLKQTIEQENRKINQSLFKVPFFSKTFI
462	c_000000045051	7713	7908	f	0						prodigal	v2.6.3	MKFPTGGKLGFAHQRPNQPTSLYIFIYKQIWLKTKADGIVRMKEDEITETYFGLFWFPLILHQS
463	c_000000045051	7945	8605	f	0		H	3,4-dihydroxy-2-butanone 4-phosphate synthase (RibB) (PDB:1G57)		3,4-dihydroxy-2-butanone 4-phosphate synthase	prodigal	v2.6.3	MSSLIQPELFFSALSPAELRIQQALDDIRQGKPVLVMDDFDRENEADLIIAAETLTVETMAQMIRDGSGIVCLCLTEQLADHLELPPMVIDNSSQFKTAFTVTIEAAQGVTTGVSAKDRVTTVLAATKDGAVASDLHRPGHVFPLRARDGGVLTRRGHTEGTIDLARLAGLKPAGVLCELTNPDGSMASGIQVLAYAQTHGLTVISIEELVQYRLKHNL
464	c_000000045051	8639	9314	r	0		C	Phosphoglycolate phosphatase, HAD superfamily (Gph) (PDB:2NYV)	phosphoglycolate phosphatase [EC:3.1.3.18]	haloacid dehalogenase-like hydrolase	prodigal	v2.6.3	MAIRNILIDLDGTLTDPKEGIHRSIRFALEKLGYPIADEVDLDWTIGPPLKGSLARLLNSQSDELAEQALAAYRERFAVIGLFENQVYPNVAETLYKLKQRDYQLFLSTAKPTVYAKQILVHFELDQYFTEIHGSELTGERTNKADLIAYILEQEQLNAQHCVMVGDRQYDIVGARAHGIDTIAVSYGYGTPEELAQAQPITQINQFNELIECIEQLNQQRKVS
465	c_000000045051	9407	10175	f	0		H	Hydroxymethylpyrimidine/phosphomethylpyrimidine kinase (ThiD) (PDB:1Y9X) (PUBMED:17351295)	hydroxymethylpyrimidine/phosphomethylpyrimidine kinase [EC:2.7.1.49 2.7.4.7]	pfkB family carbohydrate kinase	prodigal	v2.6.3	MRPTVLCFSGLDPSGGAGLQADIEAIGQSGAHAAIACTALTIQNSQQVFGFEASSKELLLAQANAVVGDLPIKCVKSGMLGTTDNIAALAEFLRAHADYQYVLDPVLVANSGGSLGDQATLVKAFVELIPLATVITPNTVELRALTGVDDIELATQKLFEMGAKAVLVKGGHEDTPDHIRNVLYADGKMIAESRCPRLQGQYHGSGCSLASFIAGRLALGDSLKIAVQHAETWLFGVLKNAETPVPNGQKIPKRF
466	c_000000045051	10252	10726	r	0	CBM50.hmm	P	Cytoplasmic potassium-binding protein Kbp/XkdP/YgaU, contains LysM domain (XkdP) (PDB:5FIM) (PUBMED:27112601)		BON domain	prodigal	v2.6.3	MGIFDFVKGIGKKNTAPAEPQPAPATPVEPSAQEVANKLLGLIKSLGLGVAGLSVTYNGNTDTAIIKGRVKSQADKEKIVLAVGNIDHVAQVDDQMTVEVPEPESKFYTVKSGDNLSKIAKEVYGDANQYPKIFEANKPMLKDPDEIFPGQVLRIPQ
467	c_000000045051	10941	11184	r	0		I	Acyl carrier protein (AcpP) (PDB:1ACP)	acyl carrier protein	Phosphopantetheine attachment site	prodigal	v2.6.3	MNIANRIKEIIIEQLRVNEEDVLPNASFTDDLGADSLAVVELIMAFEGEFGTQIPYEEAEKIITVQSAIDYMTNIVGENA
468	c_000000045051	11370	11607	r	0		I	Acyl carrier protein (AcpP) (PDB:1ACP)	acyl carrier protein	Phosphopantetheine attachment site	prodigal	v2.6.3	MSDIEQRIKQAVAEQLGMRAEEIKNEASFMDDLGADSLDLVELVMSFENDFDITIPDEDSNEITTVQSAIDYVTKKLG
469	c_000000045051	11693	12428	r	0		I	NAD(P)-dependent dehydrogenase, short-chain alcohol dehydrogenase family (FabG) (PDB:6L1H)	3-oxoacyl-[acyl-carrier protein] reductase [EC:1.1.1.100]	short chain dehydrogenase	prodigal	v2.6.3	MTQQRKVALVTGASRGIGAAIAQQLIQDGFFVVGTATSESGAQKLTESFAENGAGAVLDVRNGEAIDALVTDIEQKYGSVLVLVNNAGITKDNLLLRMSEDDWDDILNIHLKAVYRLSKRVLKGMTKARFGRIINISSVVAHFANPGQANYSAAKAGIEAFSRSLAKEMGSRQITVNSVAPGFIATEMTDQLSEDIRKKMTDQVALSRLGEPQDIADAVSFLAIDKASYITGTVLHVNGGLYMA
470	c_000000045051	12424	13447	r	0		I	Malonyl CoA-acyl carrier protein transacylase (FabD) (PDB:1YXC)	[acyl-carrier-protein] S-malonyltransferase [EC:2.3.1.39]	Acyl transferase domain	prodigal	v2.6.3	MKLAIDHFKDFYMSTKRLEQAAQATKTAFVFPGQGSQKVGMLAELAEQFGVIKETFDEASNALGFDLWHIAQSGEGLDQTENTQPVLLTASIALWRVWLELGGVVPKYLAGHSLGEYSALVAAEAMTLGDAVKLVNLRGKLMQNAVPQGTGAMAAILGLDDQKVVELCQAATANGEGSVEAANYNAQGQVVIAGTATLVQQVIAAAKEQSGKAIALPVSVPSHCSLMKPAAEQFAEALEQTAIELPRLPVIQNVNAEIATDVAQLRQALTAQLYESVQWTRTMQYLQDQGIQYVVECGPGTVLSNLAKRLPNIDKAFAIDSKARMEDALNAVLVAEGKIA
471	c_000000045051	13608	13794	r	0		J	Ribosomal protein L32 (RpmF) (PDB:1VS6) (PUBMED:17114934)	large subunit ribosomal protein L32	Ribosomal L32p protein family	prodigal	v2.6.3	MAVQQNRKSRSRRDMRRSHDALTENALSVDQTTGETHRRHHVTKDGIYRGRQLFAKAADAE
472	c_000000045652	0	201	r	1		U	Preprotein translocase subunit SecD (SecD) (PDB:3AQP) (PUBMED:26100040)		SecD export protein N-terminal TM region	prodigal	v2.6.3	MRYPAWKYLLILVVLVISTLYALPSLYPDEPAVQISGAKAGTQIDQTVVQKAEQILKAANISSHDNS
473	c_000000045652	252	582	r	0		U	Protein translocase subunit YajC (YajC)	preprotein translocase subunit YajC	Preprotein translocase subunit	prodigal	v2.6.3	MSFFISTAHAAPAAAQGPSLMANLLMIAVFTAIFYFLIWRPQAKRAKEHRSLIESLGVGSEIVFAGGLMGKITKLDGDFAVVELSRGVEVKIQRASVISVLPEGTLNNL
474	c_000000045652	693	1824	r	0		J	Queuine/archaeosine tRNA-ribosyltransferase (Tgt) (PDB:1XW8) (PUBMED:15805528)	queuine tRNA-ribosyltransferase [EC:2.4.2.29]	Queuine tRNA-ribosyltransferase	prodigal	v2.6.3	MQFEKLGQSGRARRGRLTLEHGVVETPVFMPVGTYGTVKGMLPRDIEEIQAQIILGNTFHLYLRPGLEVIKEHGGLHEFIQWDKPILTDSGGFQVFSLGAMRKIKEEGVTFRSPIDGSKVFLSPEISMEIQHVLNSDIVMIFDECTPYPATHEEAQKSLQLSLRWAKRCKTHHHDELKNKNALFGIIQGGMYEDLRDESLAGLLEVGFDGYAIGGLSVGEPKEEMIKVLDYLPNKMPQDKPRYLMGVGKPEDIVEAVRRGVDMFDCVMPTRNARNGHYFVTDGLVRIRNSKYRHDKGPLDPHCDCYTCKNFTRAYLYHLEKCGEMLASMLGTIHNLRYYQRLTQGMRDALDNGTFDEYVQDFYARRGLEVPPCPED
475	c_000000045652	1986	2556	r	0		M	Magnetosome formation protein MamQ, lipoprotein antigen LemA family (LemA) (PDB:2ETD) (PUBMED:14638756;20212111;26884433)	LemA protein	LemA family	prodigal	v2.6.3	MTGLIIFLGIFVLLIVWGIHIRNTIVRYFNATKRAWSEVANFERQKVKTLESLETTLSRYTEFEKSTLEKVTELRQQILNLNVNDTDISQLQSIEKMSKELIRSLNVVVENYPELKADTLYSKMMDDIQEQNENVGAAITIFNRNVELFNNHIQIFPNNLINTMTLSKKEIRPFKDNLATDNFDYRPNF
476	c_000000045652	2633	3662	r	0						prodigal	v2.6.3	MPIDTVQQALHIRRKKNAQVFRNIARLWEAGQSSHTDQALLDALHPWREDHSLRFFNILPYLLATISLSTLIFGYFLHPHLQFIWSFLGAFLTGFLAYLLYESKQPLEQVIEYLEQRIIQLRYGLNFQQLPAYLPIQAQPLLVISKLKQSFPLFNRGTESNEITHYASTVWDDGTTKHQVLIFKYHYVTEMPILQDGNSDKKIVKEIHKDLWGAFVFQMPNLGIAISDQRSRFFEPYTRSWQSSDILINQKLNIFGLDQHQLAKSISPSLTLKLHDFFEHFSGDLIYHHEEQILCYLGEQDLFRITSKHDAIHDIPALRGHLRTMTMPEYQRFQQLMLNLIQ
477	c_000000045652	3675	4338	r	0		J	S-adenosylmethionine:tRNA-ribosyltransferase-isomerase (queuine synthetase) (QueA) (PDB:1VKY)	S-adenosylmethionine:tRNA ribosyltransferase-isomerase [EC:2.4.99.17]	Queuosine biosynthesis protein	prodigal	v2.6.3	MVEFSQPILSVLDQYGQLPIPPYFNREAEEIDTERYQTVFHDPEKIASVAAPTASLHFDQDLLEKLAAKGVQKTFVTLHVGAGTFMPVRTTDITNHIMHSEWCDVPQSTIDLILETKARGNKVIAVGTTATRALESAAQANDGKIAAWTGDTQIFIYPGYQFCIVDRLITNFHLPESTLLMLVSALSNRDNILSAYEHAVKERYRFFSYGDAMLIDKLIV
478	c_000000046074	1	679	r	1		E	3-deoxy-D-arabino-heptulosonate 7-phosphate (DAHP) synthase (AroG1) (PDB:6U8J)	3-deoxy-7-phosphoheptulonate synthase [EC:2.5.1.54]	DAHP synthetase I family	prodigal	v2.6.3	MNALNTALKQSSQTQIKESMLSLPSQLKAQYPLSANLAQQISKHRQTIQNILSGHDPRLMVITGPCSIHDPIAVLEYADRLQKLQEKVKDQIFLVMRAYIEKPRTTVGWKGFLYDPNLDGSSDLQLGLEKSRELYIQLIEKGLPIASEILSPMATGYFDDLLAWGAIGARTSESQIHREIASHMPYSIGFKNGTDGSIQIALDAIQSALNGHQFLGMTQQGLPAIL
479	c_000000046074	1287	2859	f	0		R	ATPase components of ABC transporters with duplicated ATPase domains (Uup) (PDB:5ZXD)		AAA domain, putative AbiEii toxin, Type IV TA system	prodigal	v2.6.3	MTQQACVVSNLSLELAQSKLFTNLSFQLPIGQFTGLIGRNGQGKSLLMSILDGEKTTLPYSGKISWLHPHQHLHQFQRIQSATIAETLEIEDLYFCFERINNGTATLTDFDQVEHLWHLPSEWQQLLESADLPTDLGKSTNQLSEGQKTKLALCRLFLLKDHYLLLDEPSNHLDTQGRKWLVQQMELHPTGGFIISHDRLLLAHVEGIFNLNHLGLHYYGGNYDLYHRQHQLQIQALSHSVLQEKRDLKQLKEQQHQSQMKAQKRKKTGEKLRASGSQATILLDAKKEQSEQSLSQLKKQQIKQLTQAKDELQHKQHQLEYYKSQSFEFTQPTKISGEILRCYELKIAYASTNPIQLAIKAGEKIHLRGVNGCGKSTFFKTIQGLIKPIAGEIYSNAKLVYLDQNFCLLNQNISAYEFLKSIDSNLSEQQIRTALGNLQIRREKSFAPISSLSGGERLKIALVALKFQTVELLLLDEPDNHLDIESRELLARAIRSFHGSVILVSHDELFVKECGIEESYLLN
480	c_000000046074	2899	3262	r	0		R	Uncharacterized inner membrane protein YnfA, drug/metabolite transporter superfamily (YnfA) (PUBMED:25560019)	small multidrug resistance family-3 protein	Uncharacterised BCR, YnfA/UPF0060 family	prodigal	v2.6.3	MLELSSSITQILKVFGLFFITAIAEILGCYFPYLILNQGKSHWLWIPTALSLAIFVWLLTLHPVASGRIYAAYGGIYIFTALLWLRYVDQVMLSRWDILGVLIVLCGAAIIILQPQGLVR
481	c_000000046074	3261	3990	r	0		O	ATP-dependent Clp protease, ATP-binding subunit ClpA (ClpA) (PDB:1KSF)		ATPase family associated with various cellular activities (AAA)	prodigal	v2.6.3	MSEYMERHAVSRLIGAPPGYVGYDQGGLLTDAIHKNPHCVLLLDEIEKAHPDVFNLLLQVMDHGALTDNNGRKSDFRNVIIVLTTNIGAESISRASIGFTEQDHSADNQDAMKRAFSPEFRNRLDGVIQFKALPTTVIESVVDKFLTELQAQLDEKQVVLEVDQSARDWLSTNGYDRLMGARPMQRLIQEHLKKPLAEMILFGELAEHGGNVAVSVKTEDGKDVGLKLEVFEDHINPSAEPA
482	c_000000046631	1	70	f	1						prodigal	v2.6.3	NIINDAVQAAKPSIIHLRDKEA
483	c_000000046631	70	169	f	0						prodigal	v2.6.3	MEVFIILLCGCCVVPFLLFVYIVNAILNELDF
484	c_000000046631	177	294	f	0		M	Outer membrane protein TolC (TolC) (PDB:1EK9)			prodigal	v2.6.3	MAINAYKYILSLATLLQSYGSIEEFKLYVNQPRTDYIR
485	c_000000046631	306	1416	f	0		V	Multidrug resistance efflux pump EmrA (EmrA) (PDB:4TKO)	HlyD family secretion protein	Biotin-lipoyl like	prodigal	v2.6.3	MNQNISSPNVEDNSNNEIVENSTDSQVDQSKTDLGTPSPPSNNAKIKILIVIIILLLLSLIAFGLWKAYQPKSIELQGRVEAETVHISTKVPSRIEEFYVTDGQTVKKGQALVRFVSPELDAKKEQAQAALQSALAFQSTIYRGSQQENIDTLYANWQALKTQADLAATTYKRGENLYQQGVISRQRRDEMLAAQTSAKEAAEAAYQQYARAKRGSTEQQKSTADAQVAIAQAAVNEANALTAETKLYAPIDGTVSKTYGKPTEFVATGVPVVSILEDQELWVSLNVREDIYNSIYKSKTLEGFIPALNQSVTFKVKKIDAEGEFATIKTTRQTGGYDIRSFKFHLSPTEKIPDLKVGMSVLFNIEEAK
486	c_000000046631	1419	2550	f	0		V	ABC-type multidrug transport system, permease component (YadH)		ABC-2 family transporter protein	prodigal	v2.6.3	MLAIMLREIRYLKRYKADLFMAIIAPLLVIILFGSMFSAGKPDHLPIVVIDQDQSEMSRKVIHALSVNHTIKIKTITTSQDEAEQLINQTDAWGFVFIPEGAEQRLVSAQDAQISIAYNQSFFSIGNTISSAMLISTLNGIAEYMGDDYLSNTIPYIEMPTPHIKISTLYNPNMSYELFLEPFMVPAVLHLLLCCCVAFAVGQEFKRNTFNQWVTGGNSIHTLLGKLLVYVLIFCFWTWCWMFWLSNIRGYFIAGSICLILTAQFFLYFAYAVISSSVVLATQDLAKTFGFLALYGGSSPSFSGITLPLNNAPVFTQIWSMLIPYTPYAKLQTEQWVIGSDPIISLIPLSILIAFSALFFFVSIRLLRKLTQEQCV
487	c_000000046631	2546	3659	f	0		V	ABC-type multidrug transport system, permease component (YadH)		ABC-2 type transporter	prodigal	v2.6.3	MKKFLNYYLQTFKNIAANTSIFTTLIAAVILYSFFYPTAYKAQTAEDIPIVVVDEEQSVLSSKIISQVSNSPHVKIMTVTDNFLEAKKLVQNQQAEGILLLPDNLTNSITRGEMGGIGLYLSTAYFIQTKEVGIGLAGSIEATLQEFLEKFGDATPFKPELSIHQIPLFNTLSGYGSYIFPAVASLIIHQTLLLGLAMLIASYRESGWIAKPIEFWATSTAILTIGCLGCLYLFGFTFWLYDYPHGGNFWGMLLATPVYVSCIIGLAMLVGSLVDMPERVGHLIVVTSVPLFLLTGTAWPHSAMPEWMQYLAWILPSTHGVQMFVQLNQMGVPTTIVIPKLIYLATLGGILLACSYYRLVMLKPIKKEAN
488	c_000000046631	3683	5687	r	1		L	DNA gyrase/topoisomerase IV, subunit A (GyrA) (PDB:1SUU)	DNA gyrase subunit A [EC:5.6.2.2]	DNA gyrase C-terminal domain, beta-propeller	prodigal	v2.6.3	YHFEEDQKTGRTTIVFTEIPYQVNKAKTIERIAELVKEKKLEGISELRDESDKEGMRIAIDLKRGENAEVIVNNLFLHTQLQNSFSINMVCLDNGQPKLMNLKDIIAAFIRHRQEVVTRRTMYELRKARERGHILEGLTVALANIDAIIETIKTSANPSEARERLQAGEWAGGGVVALLEKAGAISVRPDEIEGEDPARPFGLSGDIYRLSPTQVNAILELRLHRLTGLEQDKLHAEYTEILGQIAELTAILNDFNLLMSVIREELALILQQYGDARRTEIVESGVDFCREDLIPEEQVVLTVSQTGYAKTQPLSDYQAQRRGGRGKSATSMKDDDIIQHLIVASNHATVLCFTNVGKVYRLRVFEVPQASRGAKGRPMVNLLPLEANETITAILPLTEFPENHYVFMATASGTVKRVELEQFSNVRSNGLRAIELNEEDTLIGVAITDGNQQIMLFSNEGKAIRFAETDVRAMGRTAKGVRGMRVSFASNTIDVEDAEVENDDSDDNDDSSDSNVVSRIVSLVVVPETGEVLCACANGYGKRTPVDDFPTKKRGGKGVIAIKTSERNGELISAVSIDETKELMLISDGGTLVRTRAAEVATTGRNAQGVRLIRLSDAETLVGVVSIEAVEEDEDLETIEQSVENTELDAVNSEEALVEPKDDTPEA
489	c_000000047098	2	275	r	1		M	Penicillin-binding protein 1B/1F, peptidoglycan transglycosylase/transpeptidase (MrcB) (PDB:3FWL)		Bifunctional transglycosylase second domain	prodigal	v2.6.3	MKCERGIGFLALIFSILVIGVFIAFSIYLIRLDNIIRNKFEGQRWDIPAKVFARPLEIYANAPITQENFTQELKLLGYKNTSNYDKSGSYV
490	c_000000047098	473	1418	f	0		H	NAD kinase (NadK) (PDB:1SUW)	NAD+ kinase [EC:2.7.1.23]	ATP-NAD kinase N-terminal domain	prodigal	v2.6.3	MIGRNRDGAELFVQISHKSFRNIGLIGRPDKYSVVETLCLIHDHLITLGLNPVFDQETAQLVPYSHGQTVSRNLLGEVVDLVIVVGGDGSLLHAARALVRYNTPVIGINRGRLGFLTDIKPAEAIFKLDQVLQGHFQLDRRFLLEMEVRTNNETIYDAIALNDVVLHSGKSVHMIDFELSIDGQYVYRQHSDGLIVSTPTGSTAYALSGGGPILHPSMDAIALVPMHPHTLSSRPIVVGGHSEVKITIRENRVLPMVSADGQHSVALNVGDTVHIRKHPFKLSLLHPPGYDFYMACRTKLGWNQDFESFQQDES
491	c_000000047098	1414	1687	f	0		S	Uncharacterized conserved protein YeaC, DUF1315 family (yeaC)	uncharacterized protein	Protein of unknown function (DUF1315)	prodigal	v2.6.3	MNIEQMLAILNPEIVERLKTAVEIGKWPNGIALTKEQREICMQAVYAWEMENLPEEQRSGYIDRGTKEEGEECDDDHHKNEPEFKPIRFV
492	c_000000047098	1728	2916	r	0		E	Anthranilate phosphoribosyltransferase, glycosyltransferase domain (TrpD) (PDB:1KGZ)		Glycosyl transferase family, a/b domain	prodigal	v2.6.3	MIFQVDVMVRLHQFTRLIRSIISLVMFNISPKQIKPNLSQRLLLNIANFMSYYFLVIDHIRIIMNTKRNIYKTAEHPFAQYVRILGKGKTGSRSLSYEEAYQAFSMILKDEVLDVQLGAFLMLLRVKEESVDELAGFVQATRDQLNFESLDVDLDWSSYAGKRKHYPWFILAALTLAHHGYKIVMHGASGHTINRVYTEQVLEYLGYPICHGQQEVKQQLEQHHFAYLPLEAISPILSDLISLRNVMGLRSPIHTLARLINPFNAKATLQAIFHPAYRSSHQQTAFRLGYKNSAVIKGEGGEFERNPDAKTLICGIKNGELYEHELPKLTPDRSPIEEELDLAVFKAVWLGEQTHEYGEMAVIETMGIALYTMGTVNSYVEAMAKAKELWETRVH
493	c_000000047098	2970	4116	f	0		I	Acyl-CoA dehydrogenase related to the alkylation response protein AidB (CaiA) (PDB:1BUC)		Acyl-CoA oxidase, C-alpha1 domain	prodigal	v2.6.3	MLAYDADLELFRDNFKRFMSEHVAPHYDQWEREGIMPRSVWNLLGENGFLCVDVPEEYGGYGVPTHYSLMLVEESARAGYCALSTAISCHSEIAAPYIQHIGTEEQKQYWLPKMVSGEAVGAIGMTEPGAGSDLQAMRTSAILQGDHYILNGSKTFISNGQHADVVVLAVKTDPQARAKGVSLLLVDTNLEGFKKGTNLDKIGLHSQDTSELFFDNVKVPKDQLLGNAGSGFAYLMQELPRERTAIASTALGAIRGAIDLATSYVKERQAFGQAISQFQNTRFVLAQAKIDELATAAFYNQNVELYMEGKLDVETAAALKSFSTDMQMKVSDNLLQLFGGYGYMTEYPISRFFVDARIQRIYGGTNEIMKEIVARGLIGKS
494	c_000000047098	4156	4783	r	0						prodigal	v2.6.3	MNIKTPLLISVIATSLTGCIGCYNPTGCNKDSSPYYVTTTTTQIRGITVPNATKLKYKSKNSFQKDQQQHPLNEKDLTSIELPPNTAINWGGIPSYLFILFFNSEMKGYSIYPVKELKPQTENSFVKLWKSCDSALDVTLKNPNDWSFNPENMEVTGCSVNIQKRSQYNNHWPNQDEADKFLLDINRALQKLPKQKTYPVIQYSTEEQ
495	c_000000047098	5252	5375	r	1						prodigal	v2.6.3	SPRFVNLAGNLINKGLEVSANYKLIDTQDLTCENHVLYRF
496	c_000000048153	0	1305	r	1		P	Outer membrane receptor for ferrienterochelin and colicins (FepA) (PDB:2HDF) (PUBMED:16468998)	iron complex outermembrane recepter protein	TonB-dependent Receptor Plug Domain	prodigal	v2.6.3	MQISHNYGKLSVLGSTLLSISSSLFATDTLTNTNSSAVAELPTQVLPTLSFKATSETQKQKDQDISAVAKTIITREEMLQYGDQTVMDALRRAAGFQIPVFGQGPRGGGGASGMRFRGGGAPTFLVNGEPIQSGPRGGMSVIDTISPEMIERIEVTKQPSVAQGSVASSAVINIILKEPLDTRINGSVKIGYGLRESEQQEAERKQINVQADGRENQWSYSLSANQMWFDNTSVTKTENLIGTREQSRTVNRNMQMFAPRLQYELDDQQKLIAELFYRNIKMEGTSGNQIQDDKNDSIKLNTRYERKDQDLSDKLRLSVEYQTESQLTLTPETKTYTDETIDEYGLAYDGTRKLDQDRQIKFGFDARNNQLDSNISKSLDEQRYAVYGEGSWRFIDRHTFTLGARQEWLKRSGLVDYQDQHLSPVFAYRYDLTDQ
497	c_000000048153	1576	3781	f	0		P	Outer membrane receptor for monomeric catechols (Fiu)	iron complex outermembrane recepter protein	TonB-dependent Receptor Plug Domain	prodigal	v2.6.3	MIYPSLKSNSKPVFRLSMLSLMLIQVQYAVANQDNLQTAVMPTIKIEAMSELDPIKSYIDYDQANVTRNGLKKKDIPQTIDTIDVQKYKIYGANDLSVMLQGTPGVSTNYDTRGDGISLRGFKADEGDIYRDGVRESGQLRRSTANVERIEILKGPASVLYGRGAGGGVINMVTKFANFDSKSSIGMYAGSYENIGATLDLNQIINDNWAIRLTGEKADSNSFRKGIGSQIEMLSPSISYRSDDEKILWTTQYTYDKLERTPDRGSSYQNLPNNVSIKNAFARSTDFIDDELQTVRTDLKYEFAPNWNFHWAASYRQAYQNFDNFFGGTYCENDLTLEAKPKICDWNGYLRQSYAWQETMNKTVMNTFEITGKFDTGIFEHNFMIGADWSHENRDPKLGNYSSGQFAGKYYGYMNPYHPNDHYESFDLADGRPPMTSYSQHKSENKAIFIQDLISLLPSLKMMLGARYDHFEFKTQNMLTDKKQSYDGESFSPNIGFVWQPNESHSFYTSYSKSFAPYGGRGMISIDPTLNPSVYDAEPQYNEQYEIGIKSDWLDNRLNTQISVYDIRKNNIRYQPDAQNNPDEWVVGGQHRSKGLEFSFIGKALENVFVRGGYGYTDATVTRDDVTPQNIGKPLNNTPMHTGNLFIRYLPTDQIYTELGATYVGDAKVYPNCNLNSTSTDLKGFTRLDAAIGYSANPWNITLAVNNLTNKEYWRSDSMPGTPRNFLVRVNYQF
498	c_000000048153	4100	4295	f	0						prodigal	v2.6.3	MKIVLSILILCSVFILGYAVYVDSQNKKRQELMKIVNDAEHSLNSIQHNPNYVKHSRLATYRSE
499	c_000000048153	4592	4730	f	1		F	Xanthine/guanine/uracil/vitamin C permease GhxP/GhxQ, nucleobase:cation symporter 2 ( NCS2) family (NCS2) (PUBMED:24169576;24214977)			prodigal	v2.6.3	MTTPNASVGLLERLFKLSDNKTNFRTEVLAGVTTFLTMCYIIIVNP
500	c_000000048567	170	929	f	0		E	5-oxoprolinase subunit A (PxpA) (PDB:1V6T) (PUBMED:28830929)	5-oxoprolinase (ATP-hydrolysing) subunit A [EC:3.5.2.9]	LamB/YcsF family	prodigal	v2.6.3	MYIDLNSDLGESYGSWSMGNDEQILPIVSSANIACGFHAGDPKSILQTLKQAAHLKVSVGAHVSYPDLVGFGRRNMDVAYDELYADVLYQISALQGLAQVAGTSVRYVKPHGALYNTIATNLVQAKAVIDAILAYDSSLVLVALAGSPLIEFARKQGLRVVSEAFADRAYHRDGTLVSRRQEGAVLHDVEMIAERVLDMIKKKGVISIEGEFTPLKADTICLHGDSLGALQMAKVIRQTLADHQIAIHSFVS
501	c_000000048567	959	2534	f	0		E!!!E	5-oxoprolinase subunit C/Allophanate hydrolase subunit 2 (PxpC) (PDB:3MML) (PUBMED:28830929)!!!5-oxoprolinase subunit B/Allophanate hydrolase subunit 1 (PxpB) (PDB:2KWA) (PUBMED:28830929)	5-oxoprolinase (ATP-hydrolysing) subunit C [EC:3.5.2.9]	Carboxyltransferase domain, subdomain A and B	prodigal	v2.6.3	MRFLSVNENAFLIELDALETTIAVYQSLNQANHPYIQELIPAARTVLVCFDPIWIDQLSLIKWIRSQKIELKRFNSTKEIVIGVHYDGCDLAEIADHLGLTTQQLIRKHTETCWQVAFIGFAPGFAYLMSHDQPFGSVPRRSSPRKKVTAGSVGLAGEYSGIYPKESPGGWQLIGRTDEIMWDIHRENPALLQPSDQVIFKDISRNPTQTSVLRTLVHSNLATHKPVLFEVLNTGLQVLVQDQGRHHVASLGVGRAGALDQSSFVEANLIVGNPKHAAVLEILNGGLKLKVIQPSVIAVTGALSELWITYKETGKRQASLSQPIALDEGDEIYLTRPKEGLRNYLAVQGGIYAEQVLGSVSYDSLAELGTSPIQVGDQIYSAQLKTYPVELNHFVRTKPKVGDEIIIDVCLGPRTDWFSTDSLELFFNQRWQVSAESNRIGLRLSGEKPLVREIDKELPSEGCCTGAIQVPPNGQPVLFMNDHPITGGYPVIASVAAYHLDLIAQIPTGCLIKFRQISDFMDLK
502	c_000000048567	2534	4265	f	0		I	Acetyl/propionyl-CoA carboxylase, alpha subunit (PccA) (PDB:3U9S)		Biotin carboxylase C-terminal domain	prodigal	v2.6.3	MYNTHKLLIANRGEIAVRVIQACKDLAIRSVAIYADDDMASLHVKMADEAWALSGLTAKETYLDINKILAIAKKAQVTMIHPGYGFLSERADFAQAVLDAGFIWVGPPPNAIQQLGDKIQARKIAQSVGAPLVQGTAQPLQSAEEALKFAKQYGLPIAIKAAYGGGGRGLKVAWELEEVTSLYESAVREATAAFGRGECYVEQYLDKPRHIEAQILADQLGHIVVVGTRDCSLQRRNQKLVEEAPAPFISDEIYQQIVSSSIKLCRAVDYVGAGTVEYLLSQNSKLSFLEVNTRLQVEHPVSEQTSGLDIVVEQIKIALGEPLSIQATPKTQTHAIEFRINAEDPARGFIPSFGQISKFMAPSGIGIRLDTGVMQGSEVSRHFDSLLAKLIVTGPTREIAIQRAKRALAAFEIEGIATVLPFHKAVLQHPDFVDEFKVHTRWIEQDFSHEYEVQQRSMIQDDYQFARFMIEIDGKLQQIGLPKEFLNFQTVQQHVKPIEEVKVFDEKTLLAPISGVITAWKVEDNQMVEKGDVVAVMEAMKMEVQVTAHRSGQIKQLAQIHQNYSNDEKIAEIHAV
503	c_000000048567	4317	5097	r	0		M!!!O	Outer membrane protein chaperone/metalloprotease BepA/YfgC, contains M48 and TPR domains (BepA) (PDB:6AIT) (PUBMED:24003122)	metalloendopeptidase OMA1, mitochondrial [EC:3.4.24.-]	Peptidase family M48	prodigal	v2.6.3	MKKLALSLCAASVMTISGCASFADMAGADSATLNAQSAQSFSKMTQEARAKNQLDTSSSTYQRINTVFLRLKPYADRMNQTGQRFDWQLAVLKSDNVNAYVAPGGKVVFYTGIVNKLNLTNDEIAAIMGHEMTHALEEHAKSKIGAQALTSLAIGIGTSYAGANIGEAGNAAINLGSQIGIGLPYSRNLESRADYGGLMLMARAGYNPNAAISLWEKMNRLDGPGGASFLSTHPSNTQRIGDMRKNLPAAMAVYNQSRR
504	c_000000048567	5300	6008	r	0		T	cAMP-binding domain of CRP or a regulatory subunit of cAMP-dependent protein kinases (Crp) (PDB:1FT9)	CRP/FNR family transcriptional regulator, cyclic AMP receptor protein	Cyclic nucleotide-binding domain	prodigal	v2.6.3	MTSNFSQLSTDALSPGQLPESVKALLKRAHINRYPKRTTIVDAGTESKSLYLILKGSVSIILREDDEREIVVAYLNPGDFFGEMGLFEKNPQRTAEVRTRDVCEIAEISYDNFHELSKQYPDLSYAVFAQLVRRLKNTTRKVTDLAFIDVSGRIARCLIDLSSQPEAMILPNGRQIRITRQEIGRIVGCSREMVGRVLKTLEDQGMIQTDGKAILIFDTSLEENAFTEEEFDDEE
505	c_000000048567	6155	6584	f	0		R	Uncharacterized OsmC-related protein (YhfA) (PDB:1LQL)	putative redox protein	OsmC-like protein	prodigal	v2.6.3	MQTSVHWLENVAFEAKSESGHTVLMDGSAEYGGENRGPRPMELILMGLGGCASFDIVTILKKSRQDVTNVVCQLKAERADAIPAVFTKIHLHFIVTGKAVKEKQVEKAVELSAEKYCSASKMLSDGGVEITHDFEIVETAEA
506	c_000000048567	6704	6977	r	0		M	Murein DD-endopeptidase MepM and murein hydrolase activator NlpD, contains LysM domain (NlpD) (PDB:2GU1)		Peptidase family M23	prodigal	v2.6.3	MLLVGSVFFNGEERAPHSGLDIPAPVGQKVIAPADGIVVQTGNYFFNGNTIMIDHGQRLISMYCHLSKIDVEKGQAIRQGQLIGLVGKTE
507	c_000000048567	6948	7299	r	0		M	Murein DD-endopeptidase MepM and murein hydrolase activator NlpD, contains LysM domain (NlpD) (PDB:2GU1)			prodigal	v2.6.3	MFYNHKPVLISRENSKRYAVFGIPLSAPVGILSLETNIAPIQIEINAFSYAEQRLNVKNQDYVNPTQAQLNRYAREAKEQNDIYDSFTNSTWTQFPNFISPTKGKFSNAFGRKRFF
508	c_000000048567	7299	7461	r	1						prodigal	v2.6.3	DINNFMSLKAMYFNKFVISSVLITLSSVSVAELPKDSRRAGGIAVIPLSDQIT
509	c_000000048912	337	1537	r	0		G	Predicted arabinose efflux permease AraJ, MFS family (AraJ) (PDB:4LDS)	MFS transporter, YNFM family, putative membrane transport protein	Major Facilitator Superfamily	prodigal	v2.6.3	MPNTQDISENKALLWFMAAACGLCAGANYYSQPLIHSIQQYFSVSQSQAALTVTFAQVSYALGLLFIVPMGDVVNKTKFIPLLMSLCAAGLFISAFSVNLPMLWVGTIMAGLFSVAAQVLIPLATMTVQPEKTGEVVGFLMSGLLVGILLSTSLAGLFSNLFHWKVIYIFSGILMLFLAFALKSRLPYVMKMKLNYGQVFVSMGQLLKQEKRLVLRALTGGFAFAAVSILYSTIALLLSSAHQLPDLFIGMVTLVGIFGALSTQYIGKYADQGFTNQLTWMGCGLFILSWIFFYFGQLYLFSYILGFALIQLALALVHTSNQSIIFRLRPDAKSRINAIYMTAYFTGGACGSALGIFAWNHGGWTMTCFAGIGLVLACMIFSLLDLLLTRKTLQCINFR
510	c_000000048912	1556	1976	r	0		V	Enamine deaminase RidA, house cleaning of reactive enamine intermediates, YjgF/YER057c/UK114 family (RidA) (PDB:1J7H) (PUBMED:22094463;32205462)		Endoribonuclease L-PSP	prodigal	v2.6.3	MKDSDSLAFKLINPNGLYGPSLNGYSHIAVVQPNMKIIHISGQGGENNKGELSQNFDQQVQQVFYNIQTALNSVQAQLKDIAVLRVLIVNHNAEKLHLLTQTIQHFWRNDSFPACTLIPVPCLALEGMQIEIEATAYTV
511	c_000000048912	2320	2536	f	0		K	DNA-binding transcriptional regulator, MerR family (SoxR) (PDB:2VZ4)			prodigal	v2.6.3	MSQQWQGQLDQQIMMLFQLRQQLDECIGCGCLSVEQCPLRNPDDCLAEEAMGAHFQKILFLMNQDEIDIST
512	c_000000048912	3234	4362	f	0		C	NAD/NADP transhydrogenase alpha subunit (PntA) (PDB:1F8G)	H+-translocating NAD(P) transhydrogenase subunit alpha [EC:1.6.1.2 7.1.1.1]	D-isomer specific 2-hydroxyacid dehydrogenase, NAD binding domain	prodigal	v2.6.3	MQIGIPTETVVGESRVAATPETVKKLINAGHSVVIERGAGVKAAYIDSAYEQVGATITDDAYTGSQIILKVRAPKGDEIQKLAANTTVVAMFDPYRNPELDQFATQQVSAFALELLPRTLSRAQNMDVLSSQANLAGYKSVLLAAAEYQRMFPMLMTAAGTVKPARVVIMGVGVAGLQAIATAKRLGAVVEATDLRPTAKEQVESLGGKWLDVPMSDEEKQRAAEAAKSGYGWQPGEQYIKDQAAIVDKAVSNADIVITTALIPGRNAPRLIKAETVAKMKPGSVILDMAVETGGNVEGSKEGETVVTENGVKILGIPNIPGTVATEASALYARNVFNFLETLFDKDKNFAINQEDEIQKALLVTHGGQVLLKRG
513	c_000000048912	4373	4697	f	0		C	NAD/NADP transhydrogenase alpha subunit (PntA) (PDB:1F8G)		4TM region of pyridine nucleotide transhydrogenase, mitoch	prodigal	v2.6.3	MVETITIFVLAIFVGYYVVWGVTPALHTPLMAVTNALSSIIIVGAMIQTVGMPVIGVEANVAFQSVNVVSILGAIAVFLASINIFGGFAVTARMLEMFKPKQKKKEG
514	c_000000048912	4700	5519	f	1		C	NAD/NADP transhydrogenase beta subunit (PntB) (PDB:1D4O)		NAD(P) transhydrogenase beta subunit	prodigal	v2.6.3	MEFIRDYADWFYLIGAVLFILTLRGLSGPKTAIAGNRYGMIAMAIAVVTTFFVAEHPVVWMIVGAMVLGGVVGIARARTVPMTQMPETVALMHSLVGLAAVLIAIAAILHNNQLTALFAENEAALTAAGVQHAHMSKVHLFELFVGCFVGAITFTASVFAYGKLAAKKWAKTISGAWVKPVQALIFAAMLAAGIMFFLTNNMTAFWAMTALALAFGWVWIAPVGGGDMPVVVSLLNSFSGWAAAGIGFTLGHAVATAYKMDPKTIYFWTDSMN
515	c_000000049533	64	616	r	0		S	Low temperature requirement protein LtrA (function unknown) (LtrA) (PUBMED:8534098;24422886)		Bacterial low temperature requirement A protein (LtrA)	prodigal	v2.6.3	MNFSWFASAYDNDDTLYRCLTFVQMAGSLVMAAGIPAVFQQHNFDMIIIGYVIMRLALVTQWIRVAKHDPLRKVTAYRYAIGIVLVQLGWLITNFSSIHLSPLLFLVLVICELAVPFYAEKHAITPWHPHHFVERYGLLTIIVLGESIIGCFAATQDAFSNQVLNLEEIFLIVDGLLMMFAMW
516	c_000000049533	584	842	r	0		S	Low temperature requirement protein LtrA (function unknown) (LtrA) (PUBMED:8534098;24422886)		Bacterial low temperature requirement A protein (LtrA)	prodigal	v2.6.3	MSAEKLHHTTLKAFAPRDPQESHRAATPLELLFDLVFVVAIATAGQQLHHAMVEGHLWHALPTYFMVFFCTLVGMDELFLVCFSL
517	c_000000049533	1233	2190	f	0		P	Tellurite resistance membrane protein TerC (TerC)	tellurite resistance protein TerC	Integral membrane protein TerC family	prodigal	v2.6.3	MDTIGNIWLYAIFFGIVIVMLLIDFLGFKQKQNQDVPIKQAAYWSIAWVSVAVMFGGGLWFYLQQTVGVGIANQKTMEYFAGYLLEKSLAIDNVFVWLMIFSAFAIPSALQRKILLYGVLGAIVLRTIFIFIGAWFVQEFSWVLYIFGAFLVYTGFKFLKGQDEETNIEDIKTLKWLRKHMRITPQLEGEKFFVRRDGLLWATPLFLVLILVEGSDVIFAVDSIPAIFAVTSDPFIVLTANLMAILGLRAMFFLLAGAATKLHYLPYGLGIILLFIGAKMLMLDVFHMPIWISLGFIVLVLSITAYLSLRHNKKQLQS
518	c_000000049533	2340	2754	f	0						prodigal	v2.6.3	MKALTTELNEWQIMRSKKINLVVVPLLLTACSHNDGPLVQDVYNNQYDCAADWNTDTCEEENNNASSGYYAGSYGSNRYLGPQYYQNNREVSFRGHTLRPRSNLSVGQPTVSTTLKSSSLSSPIRGGFGRGGMSFGG
519	c_000000049533	2768	3929	f	0		E	Glutathionylspermidine synthase, CHAP domain (Gsp) (PDB:2IO7)		Glutathionylspermidine synthase preATP-grasp	prodigal	v2.6.3	MKRKLFSPRTDWQLEHQKIGFDYFNLPSLDGSIYWSEGVAYEFTLKQIEQLEDAANELHQMCLAVVGDLIQRGDYPNYFQIPQAAIPHIEHSWRRNSPMLYGRFDFAYDGLQIKMLEYNADTPTGLLEASVAQWLWIEQVSGIANRDQFNSIHEDLIKRWKTILPRGSHLHFAACQEAGREDWGNLEYLMDTAFQAHLQVSELSMENIGWNGQSFVDLNNRPIQNLFKLYPWEWIWEESFAQYLQPETNWIEPCWKMLLSNKAILVELWKRYPNHPLLVETYAYDPEQNFSGKWVKKPILAREGANIRVLQDGQDQGAASGSFYFDDYDKYGYVIQKWVDTPLFSGQLPTLGLWMVGHQCAGMSIREDCYDIIGNDAHFAAHYFIE
520	c_000000049533	3990	4464	r	0						prodigal	v2.6.3	MYFWNTKALAHELAEDTLSKQHYKNYYLAAALVVSVVYYYGMYSPYYDVRVISLEAILTLFIMLIGIQRTYQANGADEGINFLNRITALSFPILIQTTVAGVVFGVVLLLIYQYFGLAQTAFAIWYEWCVSAFTIFLQILFFTRLVSYMKRVAAHTI
521	c_000000049533	4649	5801	f	0		F!!!R	Cytosine/adenosine deaminase or related metal-dependent hydrolase (SsnA) (PDB:3O7U)	guanine deaminase [EC:3.5.4.3]	Amidohydrolase family	prodigal	v2.6.3	MTLATPITVVRGRFLDIQNIVSHASEIAEQVRYIEDGVLITEQGKIRWFGPWEAAQDHLPTDVEIQHYPEQLIIPGMIDTHIHFPQTEMVGAYGEQLLSWLNTYTFPTEIQFKDKAYAQEIAKFFVNELLKNGTTTALVFCTVHPESVDALFEAAEQHQMRLIAGKVMMDRHAPEALCDSAESAYVDSKALIQKWHGQGRALYAITPRFAPTSTPEQLERAGQLKAEFPDVYVHTHLSENKDEIAWVKDLFPHQNGYLDVYHHYGLTGQRSVFAHCVHLEDTEWKCMHDTNSAIAFCPTSNLFLGSGLFPLKKTWDQQVKVGLGTDIGAGTSFSLLQTVNEAYKVQQLQGDKLSAYESLYHATLGGAKALDLDDKLGNFNVGK
522	c_000000049533	6191	6719	f	0		F	Hypoxanthine-guanine phosphoribosyltransferase (HptA) (PDB:1G9S)	hypoxanthine phosphoribosyltransferase [EC:2.4.2.8]	Phosphoribosyl transferase domain	prodigal	v2.6.3	MTVAMRVMISSEEIQAKVKQLGDKINAHYAQSDKELVLIGLLRGSVIFMADLCRAIEKPHELDFMTVSSYGGGTVSTRDVKILKDLDGEINGKDVLVVEDIIDSGNTLSKVVEMLKTRNPNSIELCTLVSKPSRREIDLEVKFLGFEVEDRFIVGYGLDYDQKYRHLPFIGEIGL
523	c_000000050158	2	317	r	1		I	Acyl-CoA thioesterase (TesB) (PDB:1C8U)		Thioesterase superfamily	prodigal	v2.6.3	MSLLGLYQQLEQQEWIDIPSGWLQGRTVFGGLIAGLLIQKAILTVNDSEKQLLSCNVSFVGPVQQGVAKLTAEVLRQGKSVTTLEIRLWQDDAVQSVLVASFGLG
524	c_000000050158	422	2222	r	0		L	Excinuclease UvrABC, nuclease subunit (UvrC) (PDB:2NRT) (PUBMED:24513124)	excinuclease ABC subunit C	GIY-YIG catalytic domain	prodigal	v2.6.3	MNPNAREHIEKILTHMTQLPGVYKMLGKDGELLYVGKAKNLKNRVSSYFVKTIEHPKTQALVARIYDIETLIVRSETEALLLEQNLIKLHRPPYNIMLRDDKSYVYIFVSADKPYPRIASGRGKGKHQIGKFFGPYPSAYSARDTLLTLQKLFNVRQCENSYFSQRKRPCLQYQIKRCTAPCVGLISPEDYKEDVDNSIRFLQGDTKELNQELIGKMEQAAEALEFEKAVFYRDRLSLLREVQAQQAVFKIKGEADILAIAYQAGVTCVQIMYVRNGRMLGGKSYFPDMLGDDLGQMLSDFIANFYFQVADEIPSELIVNVELPDRVQLEEALQQTFEKKVQIKHKVRETRAEWQELAQMNVQHAIKGKLSNHLELNERFHQLEQVAERPIDRIECFDISHTMGEAPIASCVVFDQGGARKRDYRQFAIQDITGGDDYAAMRQALIRRYKKNMLPDLLLIDGGKGQLHMAMDVMQELGLDAFMIGVSKGEGRKPGLETLHFTDGTKIQLPEDHKALHLIQQVRDEAHRFAITKHRAKRDKRRSSSVLEAIPGLGPKRRRDLLTHFGGIQGVLKASEKELMLVPGLGEVMARTIYKILHE
525	c_000000050158	2330	3194	r	0						prodigal	v2.6.3	MKKQLLISLSILSLVACTEETDDIYGTVDPQNKAFYSYDLSAANESNKLTKKSYQVDKNNDLLITYTETPKLQTEALRNFITSNGISTIFPPQNTTGAYIVGRKAVFSDSVLEYEPYNLEQRTAFKLTYQLKKIDLSGLEVSDYVSYFLRQATASSFISDVTLEIIQGLLFASQDKFPAGATCWQKQVQLSTQDYIESYPTQNLAHVSTSSSVENQGIWQNASWTAYQPSTEFNLADTRIRHQAREYWGFYHTTREVNPITPTNELACDFFNESAFKSVDKVLSRVF
526	c_000000050158	3317	3737	r	0					Bacterial PH domain	prodigal	v2.6.3	MQTFRSKIDWWLWGIVIATTGLLLQFLWTMYIKGTMQEYPEHAVIYFLTIVVLWWPILNTRYVVTEHELTIHSMWFKWRINKKDIVELTSTHHLTSSPALSLDRLRIDYKKNGIATYILVSPKNKEAFCQAIQSVLTKK
527	c_000000050158	3828	4743	r	0		O	Aspartyl/asparaginyl beta-hydroxylase, cupin superfamily (LpxO2)	beta-hydroxylase [EC:1.14.11.-]	Aspartyl/Asparaginyl beta-hydroxylase	prodigal	v2.6.3	MIKWIILAIFIISALYIQRRGKVKHSFYRQFFDHSTVLAPINFLMYMFSKVPNQPYIDTQYFKDLKILDENWEMIRDEAKALYDKGGIKASSSYDDLGFNSFFKTGWKRFYLKWYDSAHPSAAELCPKTTALLKTLPSIKAAMFTELAPDSRLVRHRDPYAGSLRYHLGLITPNDDRCFIDVDGERYSWRDGESVVFDETYIHYAENKTDQNRIIFFADVERPLKTRFMEKFNHWFGKSVMTAASSPNEAGDQTGGLNKVFGYVYQIRIKAKALKKSNRQLYYFLKWFLMLGLFFLIFIRPYVF
528	c_000000050158	4880	5945	r	0		T	GGDEF domain, diguanylate cyclase (c-di-GMP synthetase) or its enzymatically inactive variants (GGDEF) (PDB:6D9M)		Diguanylate cyclase, GGDEF domain	prodigal	v2.6.3	MKPTDQTLMQQMHISSEEIEYRKSLLSLTNKELLQLVQLGIKLEPLFDQVVMEFYQQQTSVAEIATLIGDVDTLSRLQRAQRQYVTELFSGTYDANYVNNRLRIGLVHKRIGVEPKLYLSAIYHLKTRLMTLVYEQIGHTDEYHQVVQTLEKLFMFDISLVVETYVWSLVSEIKSSKEKIEQYANVLEDRAQQMEALSQTDPLTGLLNVRHLNSILNATICTAEHTLEPVTVVFIDINDFKMINDTFGHPRGDQILKIVADGIRYVARLDDHCFRCGGDEFCIIFPRCTESQAIESFVPRLEQYIRQIEPSISLSIGVKQTDHVEGYIDATTLIHEADARMYQVKKSLKQKYSF
529	c_000000050158	6596	8750	f	0		I!!!I	Enoyl-CoA hydratase/carnithine racemase (CaiD) (PDB:1DCI)!!!3-hydroxyacyl-CoA dehydrogenase (FadB) (PDB:5ZQZ)	3-hydroxyacyl-CoA dehydrogenase / enoyl-CoA hydratase / 3-hydroxybutyryl-CoA epimerase / enoyl-CoA isomerase [EC:1.1.1.35 4.2.1.17 5.1.2.3 5.3.3.8]	3-hydroxyacyl-CoA dehydrogenase, C-terminal domain	prodigal	v2.6.3	MIHAGNAITVQMLADGIAEFRFDLQGESVNKFNRATIEDFQAAIAAVKANNDIKGLVVTSGKSTFIVGADITEFGDNFAAGEQAIIDWLMPVHEIFNSFEDLEMPKVAAINGMALGGGFEMCLVCDYRVMSEQAQVGLPEIKLGIYPGFGGSVRLSRLIGIDNAVEWMAMANPKKPAAALKDGAVDAVVAADKLQEAAVDLVKQALAGRLNWKAKRQEKLDAIKLNPLEQMMAFNTAKGAVLAKANPAQYPAPKLLLDSLQAGASSTRDDTLKAEAQGFAKAAITPQAGALIGLFINDQVVKKTAKKYEKGAHPVNQAAVLGAGIMVGGIAYQAASKGTPIIMKDIGNPQLALGMKEANGLLTKQVERKKMKPAQMGETLARIRPTLSYDEFKEVDIVIEAVTENPKVKEIVLADTEKHVRENTIIASNTSTISITRLAKALQRPENFVGMHFFNPVHMMPLVEVIRGEKTSDEAIATTVVLAQKMGKTPIVVNDCPGFLVNRVLFPYFGAFDLLVKDGADFQQVDNVMAKFGWPMGPAYLIDVVGIDTGVHGAEVMAEGFPDRMKPDYKGSIQAMYEAKRLGQKNDVGFYKYVLDKKGKKAKTVDPTAYEIIAPFVTGEKREFDPQEIIDRMMLAFCNETVRCLEDNIVATASEADMAMIMGVGFPPFRGGPCRYIDQTGVAEYVALCDKYAYLGKAYEAPQMLRDMAANNKKFYG
530	c_000000050158	8762	9935	f	0		I	Acetyl-CoA acetyltransferase (PaaJ) (PDB:1AFW)	acetyl-CoA C-acetyltransferase [EC:2.3.1.9]	Thiolase, C-terminal domain	prodigal	v2.6.3	MATLNPRDVVIVDGVRSAMGKSRNGMFRNVRADSLSAELVRALVARNQFDTNEVEDIIWGCVNQTLEQGMNIARNIGLLADIPKTAGGQTVNRLCGSSMQALHTAAAQIATNQGDIFIIGGVEHMGHVGMMHGIDLNPEASKHYAKASNMMGLTAEMLGRMNGISREEQDAFGVESHRRAWAATQEGRFKNEIVGVEGHDANGFKILCDIDEVIRADANLEAFKALKPVFDPKGGSVTAATSSALSDGASAMLVMSAERAQALGLKPRAVIRSMAIAGCDAAIMGYGPVPATQKALKRAGLTMADIQTIELNEAFAAQGLSVMKGLGIYDKQDIINLNGGAIALGHPLGCSGARITTTLLNVMEQQDTQIGLATMCIGLGQGIATIIERV
531	c_000000050158	10101	10725	f	0					Bacterial PH domain	prodigal	v2.6.3	MFKNMAADLMGTSDIGRIIEPRDYDKTDIDDYIFHEDNEKIFFLIKAKTDEYCFTNSAFIHLDGTSAVSKKRTLNRYPYKHYQISHVQLETAGTVDRDVELKFHLGGAAYSIDIEKSQIEKVRDLYKALFSIGEACKEIERQSSLLFSTQQAVNNMFSLRELPEQVLLNLPSIISQTTIQVETKLTEHRKKIENYDFSAIFERYIKE
532	c_000000050158	10781	11294	r	0						prodigal	v2.6.3	MNLLKRSLLITMLTYIGIAIVQAEEQVGSLPTIRIMAESELREEVGLVPFQEDIKVRQALQHYINKQQTDIQNAQLTEVTTSMDYQPRTVQPDLSQVSPFLEDYIMAVAMGFQSSNPSNGVFKMLEPLNINRDNANAFREGTIKVSLDDLLKLQQQIEAGLKTPQNFLTR
533	c_000000050158	11596	11905	f	1						prodigal	v2.6.3	MSSTSAKITMICMLSGVALTGCATKTLITKDSKTYTRTERVMLVEDNVVAFGRPAQASANLPKDSIVIAGQKNSYILTQGGTQFVTLINKLDPKNIQITRELN
534	c_000000050452	36	627	r	0		F	Glutamine phosphoribosylpyrophosphate amidotransferase (PurF) (PDB:1ECB)	amidophosphoribosyltransferase [EC:2.4.2.14]	Glutamine amidotransferases class-II	prodigal	v2.6.3	MCGVVGIAGKSPVNQMLFDALTMLQHRGQDAAGIVTCHQGRLFLRKDNGMVRDVFHTRHMRALLGNYGIGHVRYPTAGSSSSAEAQPFYVNSPYGITLAHNGNLTNAAEIHDDLFKTDLRHMNTDSDSEVLLNVFAHELQKIGTLNPTPEDIFHTVTRVHERCKGAYGVVAMITGHGLVGFRDPNVDSLFEKSSSV
535	c_000000050452	667	1261	r	0		F!!!M	Colicin V production accessory protein CvpA, regulator of purF expression and biofilm formation (CvpA) (PUBMED:27795353)	membrane protein required for colicin V production	Colicin V production protein	prodigal	v2.6.3	MNTLDIIILIILLIGGLNGLRQGFIKAFANLIGWIFALIIGAKYAVILAPAMSSLSQDPVVQKIAAFAFIVLIIVVCTWVITALLNGLLKSLKLGPLNRLAGGAFGSLKGLLIVLIAMQGVGPWVDSSPHWKQSKFVQILLPYAPLATELSKDAANQAIHEMTSEGALLHRPSSEMDESERASTEQAADHSTKNPFY
536	c_000000050452	1262	2270	r	0		F	Dihydroorotate dehydrogenase (PyrD) (PDB:1GT8)	dihydroorotate dehydrogenase [EC:1.3.5.2]	Dihydroorotate dehydrogenase	prodigal	v2.6.3	MLYSLARPLLFTLAPERAHELTLSMLDKAYKLGFMHQKVANKPVTCMGIEFPNPVGLAAGLDKNGAHIDALAALGFGFIEIGTITPRPQAGNPQPRLFRIPEAKAIINRMGFNNDGVDKLVENVKASKFKGILGINIGKNADTPVEDAVSDYLICLEKVYNYASYITVNISSPNTKNLRSLQSGDALTELLQTLKDRQLELAEQYNHYVPLVLKVAPDLTIEDINFISTQLLKFKIDGLIVTNTTLGREGVENLPNGNEAGGLSGAPVFEKSTECLRQFSKILDGRMPLIGVGGIVSGDQAVIKQQAGASLIQVYSGLIYTGPTLVKDCVDAMKV
537	c_000000050931	138	822	r	0		K	DNA-binding protein, AcrR family, includes nucleoid occlusion protein SlmA (AcrR) (PDB:2QOP)		Bacterial regulatory proteins, tetR family	prodigal	v2.6.3	MVKSFTIVPTIGELKLNMQTAQQLLERLYPQRRSLLKRQILFDALSCFLEFGLDATSIEMIRERSDSSVGGIYHHFKNKEGVIAALVFAALDDQSRLRDQYLEQTQSLKELIYSLIYSYVDWVADQPEFAKFLLLAHYSVMKGEHRSVLIEKNKLRNKTLRNYISQYSEASLLKSAPAELMMSLVIGATENYCRAWLFEKVDTNPKIYREMLAKAAWDSLQNLAEIE
538	c_000000050931	886	1351	f	0		Q	Acyl-CoA thioesterase PaaI, contains HGG motif (PaaI) (PDB:1PSU)		Domain of unknown function (DUF4442)	prodigal	v2.6.3	MASTLELWNKASALPAGKWTFTRMLCLKAPYFSSISPLFEELKPNSCKISIKKKRSVLNHIGTVHAIAMCNMAELAGGTMTEVTVPATHRWIPKGMTVEYLKKAETDLIAIASPVEQNYDWDKAGEYLVNVDVFDKANEKVFHAKITMWISKKK
539	c_000000050931	1398	2493	r	0		I	Fatty acid desaturase (DesA)	NADPH-dependent stearoyl-CoA 9-desaturase [EC:1.14.19.-]	Fatty acid desaturase	prodigal	v2.6.3	MNMPVKVQYFKNPKNRDLTAAELDAFARELDQIKQEVLNDLGEKDAKYIRRVYASIRYSSFLGRALLFAGWFPPAWLLGTGLLGYAKIMENMELGHNVMHGQYDWMNDPKFNGQTYEWDTVGTSDNWRQTHNYKHHTYTNVKGMDDDVGYGVFRLFPEQRWTKFTLIQPIYIVPFSLLFQWGVAIQNLELGKVVYKRKTMDEFKQEWKPVQKKIAKQLFKDYLFFPLIAGPSAIPVFTGNLVANGLRNIWTFSIIFCGHFTKDAEVFPKAVLQNESRGHWYMRQIRGSSNLTGSEAFHILTGHLSHQIEHHLFPDIPARRYREIAPKVEAVCKKYGLNYNNESFVKQFGEVVGRIFKYALPFKK
540	c_000000050931	2895	2997	r	1						prodigal	v2.6.3	FHIRQGLGLTLTFISLGLIISNFDSDLTTTRLL
541	c_000000052309	2	944	f	1					MobA/MobL family	prodigal	v2.6.3	YFHLSHNVKGDGQIKLSDGDSKYRLSKNAYHYITRTLYFSKHKSEIEELEYCASYNMPIWSENHPEKFWYAADQYTSETRRTSSHITIALPKELDRNKRIELSERLMYEFCGQYKMPSTIAIHNHVAALDGQSEQPHLHLLFSEKSMLDNIQRSPQQFFKQYRQKNPEKGGALKITADVLGFGRNILFHYRTQTEKIINEFLEKYAPTKIIEIHGMEIEVSSAVSCLSNEDYNKKHGTHLKDVPQIPRSLLYSTDPEDQDKVAEYRKNIREIRQNNLYELYKNEYELALAKKREQENQNRPQLDQSKKFDFDF
542	c_000000052309	1036	1891	r	0		L	DNA replication protein DnaD (DnaD) (PDB:2I5U)			prodigal	v2.6.3	MSKTNKNNNLLISGDYPLIASPTLAKAFGVAAANFLQKLHYFLENNEGKTFNGKKYWFHSYEQWQSTLGVYSISTIKRIVAKLKRTGILVIEKLAQNKWLQTNFYTINYKKLKQFIKVDNQQDHQAKVKSPISAPVAAPRLQKSAPAHTVQPSTLINSIQQAFQNIKVRSNRFAPTLKVAKESRIRPDLVMRESYSVAGLSQPLHPAASKEILKNMDMDYRCFYQALRQQRVDIAYDDHRIQQLLKYQKRILQHIVYIKQNFAGHERYQWHTLEQLQMENYFKK
543	c_000000052309	1874	2222	r	0						prodigal	v2.6.3	MNAILHGANTCTSKQQASQLIVELGKSISNPQRQTLANLYIAVDTANSLLNELEQAHEIIRQCMHEMTDEQILKVAKLNQNNNLSSLWAFRTHQRHKMIERAQRVLRGANHVQDQ
544	c_000000052309	2725	2851	r	1						prodigal	v2.6.3	EWIDYFMNAFNTATDGVPIQQIQIIKGLEKVLTVVEALNNH
545	c_000000053115	1	445	r	1		E	ABC-type Fe3+/spermidine/putrescine transport systems, ATPase component (PotA) (PDB:1Z47)		ABC transporter	prodigal	v2.6.3	MNAHTVTLANVLTIQKLSKKFGERFAVNQASWSAQSGQIICLLGHSGCGKTTMLRLIAGLETPTEGSIQLERKVLWDPYQQVQAEERNIGFVFQDYALFPHLSVLENVMFGLKKIPKHERQSIAENALKHVSMSHHIHSYPHTLSGGE
546	c_000000053115	693	2574	f	0		P	K+ uptake protein Kup (Kup)	KUP system potassium uptake protein	K+ potassium transporter integral membrane domain	prodigal	v2.6.3	MQNQTVEKASVPILTLAALGVVFGDIGTSPLYALKESFHATHGMPINEINILGILSLIFWTIMLIVSLKYVMVIMRADNNGEGGIMALLALNLRQPGLSNRTKILITALGFIGASLFFGDGIITPAISVLSAVEGLSVAAPAFDKFILPISIGILTALFLVQKHGTAVMGKFFGPITLLWFLSIGAIGFVSIIQSPTILAFLSPHWALQFIITNPYISFFVMGAVVLTVTGGEALYADMGHFGVLPIRLGWFLVVLPCLMLNYAGQGALLLRDPTAITNPFYLLVPSFFLYPMILIATAAAVIASQALISGVFSMAKQAIQLGYLPRLNVLHTSASEVGQIYIPLLNWILYISILFLVLLFKTSSNLAGAYGLAVTITMFCDTLLVAFLAYSYWKWKTWKLVLFALPFIFIDLVLLGSNLLKFFIGGWVPVLIAVFVFTLMMTWKKGRVQLQEKLQSDTLQLETFIKYLGTDMNKVSGTAVFLTGSPSVVPHALLHNLKHNKILHDKNMLVTVQVSDIPYVQDELRYEFEVLEKGFYRIQINYGFKEQPNVPMVLEQIFNKIDFEYNLMEISFFVSRERLIYKANNKLTTWRKQLFATMQKNTSPISDFYQIPTNRVVEIGSQIEI
547	c_000000053115	2616	3636	r	0		R	Hemolysin-related protein, contains CBS domains, UPF0053 family (TlyC) (PDB:2NQW)		CBS domain	prodigal	v2.6.3	MLIASKPLTNFVNKHPTVVILCLSFLLLIGISLIAEGFGFHIPKGYIYSGIAVAILIEGFNQFTQRNAEKHASKLPLRHRTANTIFKLMGGKEQNDPTIIDNNDDSFGAEERYMIGGVLTLAERSVSSIMTPRDQISWVNIDDDIEDIRAKVLAVPHSLFPVCKGNLDKVITVVRAKELIDCLDEKEELQNLLKRQRPIFIFEKMKVIDAINTLRSSKGSLVMVTNEFGNIQGLITPLDVFEAIAGEFPDSDEQLDLTKISHQEWVASGLLDLYQLQLELGTLELVQEGSGYVSVAGLLLDKLEGQVDVGSTLTYEGIYFEIIEMDGTRIKKVKIIYPM
548	c_000000053115	3595	4141	r	0		R	Hemolysin-related protein, contains CBS domains, UPF0053 family (TlyC) (PDB:2NQW)		Integral membrane protein TerC family	prodigal	v2.6.3	MIEFLLDPSIWIALLTLIVLEIVLGIDNLVFIAILADKLPPEQRDKARIIGLSLALIMRLALLSIISWLVTLTKPILHIWTLSFSGRDLILLFGGLFLLYKAVTELHEKIEGKPVHKTQSSVAYASFGMVVTQIVILDAVFSLDSVITAIGMVDNIYVMMAAVVIAVSDVNCIKTINKLCK
549	c_000000053115	4356	5499	f	0		D	Peptodoglycan polymerase FtsW/RodA/SpoVE (FtsW) (PDB:6BAR) (PUBMED:30692671)	rod shape determining protein RodA	Cell cycle protein	prodigal	v2.6.3	MKPVPQSRFLRYSIRDGLHLKNNSSYWHKLHLDPWLLSLLILNAILGLIVVYSASAQDMGLVFKQGFSFLLGFVALFVCAQVPPKVYQAFSPYLYAVSLVLLIAVFFIGEVRMGARRWIAIPLLGSMQPSELMKFAMPLMITWFLSRNALPPRIFHILISLVLIVIPLLLVALQPDLGAGILILTSGLFVLFLAGISWKLILGSMGLVMLFLPIAWTFLLESYQKKRITTFIDPEADVLGSGWNIIQSKIAIGSGGFSGKGYLQGTQSHFGFLPERHTDFIMSTYAEEFGFIGVVILFSLYAAIIIRCFMIGLNSFNNFGRLIVGSLALSFFLYVVVNSGMVSGIFPVTGDPLPFMSYGGTAIITLLAGFGIVMSVHTHR
550	c_000000053115	5544	5763	r	0		T	Anti-sigma factor ChrR, cupin superfamily (ChrR) (PDB:2Q1Z)		ChrR Cupin-like domain	prodigal	v2.6.3	MPLHPIEYDVKGGAEILVIEGEISHSEETYPKGSWLRIPPQADYQLQSGQQGATLYLKTGHLLAMIQSTHKI
551	c_000000053115	5812	5962	f	1						prodigal	v2.6.3	MQKGERKHGACTGCRKQKQAEEFENDVRYTLSLQQRGKLDYTKKITFKQM
552	c_000000054666	0	912	r	1		N!!!W	Type IV pilus assembly protein PilT, pilus retraction ATPase (PilT) (PDB:5FL3)	twitching motility protein PilT	Type III restriction enzyme, res subunit	prodigal	v2.6.3	MDITELLAFSVKNGASDLHLSAGMPPMIRVDGEVRRINLPALEHKDVHRLVYDIMNDKQRRDYEEDLETDFSFEVPNIARFRVNAFNQNRGAGAVFRTIPSKVLTMEDLGLGTIFKDICDYPRGIVLVTGPTGSGKSTTLAAMIDYINEHRYDHILTVEDPIEFVHQSKKCLINQREVHRDTHGFNEALRSALREDPDIILVGEMRDLETIRLALTAAETGHLVFGTLHTTSAAKTIDRVIDVFPAEEKDMVRAMLSESLQAVISQTLLKKNGGGRVAAHEIMIGIPAIRNLVRENKVAQMYSA
553	c_000000054666	1024	1726	f	0		H	Pyridoxal 5'-phosphate homeostasis protein YggS, UPF0001 family (YggS) (PDB:3SY1) (PUBMED:26872910)	PLP dependent protein	Alanine racemase, N-terminal domain	prodigal	v2.6.3	MRTVSMNQSEQSRIQVLSQIEQACLRVQRDPNTVQLLAVSKTHPSLSLREMYAVGQRSFGENYLQEALAKIEELQDLEIEWHFIGHVQRNKTKHLAEKFDWVHGVDRLIIAERLSSQRLETQKLLNICLQVNIDGQDSKDGCEPNEVAELVEQISRLPNLRLRGLMVIPAPNNVAAFADAKNLFDQVKSLHAQPQDWDTLSMGMSADLDAAIAAGSTMVRVGTALFGARDYSL
554	c_000000054666	1722	5085	r	1		L!!!S	DNA repair exonuclease SbcCD ATPase subunit (SbcC) (PDB:3QKR)!!!Uncharacterized conserved protein YhaN, contains AAA domain (YhaN)	DNA repair protein SbcC/Rad50	SbcC/RAD50-like, Walker B motif	prodigal	v2.6.3	NSPLTVLRRGTGHGFAELCFVAQDQKHYLARWEIKRARENASGKLQSVQRSLKCLTDGVVVADKTKAVETHIQQITQLSFEQFTRAVLLAQSEVTAFLKARDNERGELLEYLTNSSIFAKIGQLAFEKTKEVRLQREKLESVLGHIEIRSDEEIAELQQRFKQLQQHVQQLENEKNQFRQQQQWFEQRDKINKDIALKKQDYDLQLKAQENIAKDRYLLSQLETFAEIRPIVFQQQQLQKTLQQLAPQIQQKHHEFSTLTTQFEQQKTLYTQVETTLNQFQDFEQKHQNELTQVRKFVQERDYIAEEYKKTKIRLTQLESQQQPLIEQQQQLEQSIQNLSAQHTACLEQLKHSAQYAPLDNGLHAHIQQLKQFIQQYQKVENTIGSIQQAQTQLKQDQNTFNSLITQFGTTQQIEQRIEQQSKLKEAQQLHLNQLDAIQQKLQHYFELKNEVLTQQNKFETVQKQAQQLEQRSRETEKDYQAAKTEREKLQQVLQQQRLLHAENIEHLRAELKHGEACLVCGSTEHPYRDDESQISKALYALQQQQELQAIQQEQQLFQLWQKAQQQFTQSHTEQNQLQQQLQQLNEKIKTHDQVLQQQISQTNIQLDFNLTEYDITTKMQTFVLEASQTQQQLENELLQLSQANKDQHVLNQNIQNTRHQLETVEHLQQQIQHIVDCLNADDKMAWSKHDMSISQHILQALQQRSQQLEHAESLIKQKEQIDQQLNVLKTNLTGLITQQTECAQHLKDIEIKGKQNTDAANQLIITMTGSAEIKANEWLQQHDQQRQQLQNQYQQLKQSFEQARQHFEQQKNMLEQLKVQQQQNHNSLELCKTEITNWLAQHQNFAEDQLSELLAFSSTQEQQIRNAIQQADRALSEANSALKTMQEQLNVHLQSEPNIQVEQLTELINANQEILQQTTDQRDQLKLQLEVHQQNLAKQKKFADQIQQIQQQEHRWNKISSLIGDSKGKEFRDLAQQYNLDILLEYANQQLAMLSQRYTLKRLDNSLSLAIIDHDMDGETRSVASLSGGESFLTALAISLAIANMASGSMKIESLFIDEGFGTLDASSLHMVMNALDQLQSQGRKVILISHIQEMHERIPVQIQVQPMGSGSSRIEVVG
555	c_000000055204	1	403	r	1		R	DNA utilization protein ComFC/GntX, contains phosphoribosyltransferase domain (ComFC) (PUBMED:28618091)	competence protein ComFC		prodigal	v2.6.3	MFKLLSRGAQQVADYFTACHLCDIGVRAHHGVCQSCWQQLPWLKHKIERHQQDILVACHYEYPISQLIQQFKYEQQLHHLRLLSGLLLELKLPKVHAIVPMPISNDRLMERGFNQSLLIAKELSKVLNIPVIVR
556	c_000000055204	395	2441	r	0		L	RecG-like helicase (RecG) (PDB:1GM5)	ATP-dependent DNA helicase RecG [EC:5.6.2.4]	CRISPR-associated nuclease/helicase Cas3, C-terminal	prodigal	v2.6.3	MTSVQQLQGVGAAAASLLEKLHIFSTDDLLFHLPRDYEDRSTIIPMNQLVVGRSYLLEGEVKSIDFPPGKKKSFAALLQDDFGKVTLRFYHIYKGLTDRIKPGARLRIFGEVRVGARGLELYHPEIQVIQRHTALPKTQLTAIYPSTEGLTQPKLREYVRQALEHHSDALPELLPAKYSNGYELKEALHYIHEPPIDANMVQLNQGSHPAQQRLIFEELVAHQISLLTRRAYIRQIAAPRFSSSKVLAKRLLDALPFQMTNAQKRVSKEILHDLKQDQPMLRLVQGDVGAGKTLVAAVAACHALEAEWQVALMAPTEILAEQHYLNFKRWFEPLGIKVAWLSGKQKGKARTLAEQEIKEGHSQLVVGTHALFQDNVEFSKLGLVIIDEQHRFGVDQRLALRNKGVDQFTPHQLVMTATPIPRTLAMSAYGDLDTSIIDELPPGRTPIQTVTIPLDRREEVLQRIASNCREGKQAYWVCTLVEQSETLDAQAAEATFQEIKERFPDLNVGLVHGKMKADEKQAVMQAFKDNQSQLLIATTVIEVGVDVPNASIMVIENAERLGLSQLHQLRGRVGRGATASFCALLYKTPLSQNGQERLSILRESNDGFVIAEKDLEIRGPGELLGTKQTGDMGFRVARLERDDHLLTQAHYVAEQLLKDYPQHAEGLLKRWLPEAPRYAYV
557	c_000000055204	2460	3279	f	0		M	Nucleoside-diphosphate-sugar epimerase (WcaG) (PDB:2X4G)		NAD dependent epimerase/dehydratase family	prodigal	v2.6.3	MHILFIGYGKTSQRVAKHLFEQGHHISTISRTEKTDHYATHHIQDAHHLDLSEFEPIDVVYVILSPSESGIDAYQHTYVDSVEPIAKALQHHPVKRIIIVSSTRVYGENSGELVDDESDIRPIDEQGELLRKMELLWQSYYPQQAVIVRPTGIYGVSVERLKKLAQRTQSYPTIHFSNRIHINDLARFLALLATLESPESSYILSNNRPIAMHEILLWFQRKLGLTALKLESEQHTGKRIYATRIAKTGFEFDHLICFNDYEAALFVHINEK
558	c_000000055204	3403	4369	f	0		G	TRAP-type C4-dicarboxylate transport system, periplasmic component (DctP) (PDB:2CEX)		Solute-binding protein AdeT 1/2	prodigal	v2.6.3	MRKIIYLILLLFMGTTSWAGEQVWCVFEPLSSKGDISRRLQDMQSQVQLKFSYFKIEKDAIQAFEQNKCTGLIASNFNTYRYNSFMGSTGGIGLISNNRVARMFLQLMNNPNVEKRMISSKYEVVGMIPIGTAYMIMNTQQISKVSQLKNKRIGILEDNPPQQALVQSVAAKATYVDFSNAIDLFKQHKIDILAAPAYGILPYNLKKEFGEATQVVNFPVAYFAMNIVIKPKSYPANFGHHVRTWFVKNSNVLAAQAIQSENHLPAYYWADISDFEKQGYEALVAKIRNRYVEQGYYDAFFVELIKRLRCIDDPKYLECRK
559	c_000000055204	4415	4520	f	1						prodigal	v2.6.3	MNVEIMISYVSGWLETNLGELNSITQEHFTIGETG
560	c_000000055844	0	144	f	1		R	Putative hemolysin (Hlx)		Peptidase inhibitor I78 family	prodigal	v2.6.3	QQIKQKTQSEIIRTVAPNQPVTMDYRENRVTVTIDPSSKKILNASCG
561	c_000000055844	330	894	f	0		R	FxsA protein affecting phage T7 exclusion by the F plasmid, UPF0716 family (FxsA)	UPF0716 protein FxsA	FxsA cytoplasmic membrane protein	prodigal	v2.6.3	MNLLLIVVLGTIAEVLVWIGVGDLVGSMWYVFFWFVLAFFIGLNLVRSSTANIMPQLQQMQMTGQLGADPAVTKKLALAMSGFFLMIPGLISDVLALLVLIPSVQTAFRNALMKTMAKRQQAMMDQMMGGMGGGGAAGQNPFADLMRQMQEMQNQQGGGQYRDSTIIDGEAREVKPDQKKIEFKDVN
562	c_000000055844	938	1121	r	0						prodigal	v2.6.3	MTQLITKGGFRERANRSRKYKQSENQVTTLAPTQYKKTAETQNLSENLEQSTDTDKSKQK
563	c_000000055844	1365	1623	f	0						prodigal	v2.6.3	MMLYQYHCACCDKVVASTDKECPHCGSQHIRSPYGFWMFCVAACLAVVVIVKLAHMYSQHHQEEQPIQNTSIFEVLKQDNMNSGN
564	c_000000055844	1674	2841	r	0		H	S-adenosylmethionine synthetase (MetK) (PDB:1FUG)	S-adenosylmethionine synthetase [EC:2.5.1.6]	S-adenosylmethionine synthetase, C-terminal domain	prodigal	v2.6.3	MREYAVFTSESVSEGHPDKMADQISDAILDAILKEDQYARVACETLVKTGAVVLAGEITTTANVDFEAIVRQTVNGIGYHHSDLGFDGSTCAVINMIGNQSPEIAQGVDRQKPEDQGAGDQGLMFGYASRETDVLMPAPISYAHRLMERQAELRRSGALPWLRPDAKSQVTFAYENGMPVRLDAVVLSTQHDPEISQAQLKEAIIEEIIKPIIPAEMFHAETKFHINPTGMFVIGGPVGDCGLTGRKIIVDTYGGMARHGGGAFSGKDPSKVDRSAAYAGRYVAKNIVAAGLADKCEIQVSYAIGVAEPTSISINTFNTGKVSDELIVQLVREHFDLRPYGITRMLNLIQPMYKQTAAYGHFGREGSDTAFTWEKTDKVQILKDAAGL
565	c_000000055844	3225	4614	f	0		C	NADH dehydrogenase/NADH:ubiquinone oxidoreductase 75 kD subunit (chain G) (NuoG) (PDB:1C4A)		Molybdopterin oxidoreductase	prodigal	v2.6.3	MTTPLNERRIANAIRVLAMDAVQQANSGHPGAPMGMADIADVVWREFLNHNPTNPQWANRDRFVLSNGHGSMLQYALFHLTGYDLSIEDLKQFRQLHSKTPGHPEMALLETSIWEDGYTQPVVVVENDLTRRLPAAQVKAALEKAEAVIVLDHSETETLKLADIVLSAASFAEGDGTVVSQEGRAQRFYQVYDPSYYKPEYAIKESWRWLHAVETGLKGKAVDWTLLDDVIDDIVKNVPVLEAIQDVAPDAGYRIHGLKIAREPRRYSGRTAMRAPLSVHEPKQPTDLDSALTFSMEGYVGNQTASSLVPFAWSAGWNSPQAWNKYQDEVGGHLKGGDSGVRLFDRLAKRPARSYVAPTAVVVNPESFRLVPMHHIFGSGEFTIKTPAMESRIPEAMFAVGEQDATRLNVQDGQRITVQAGETSISLPVQVIEYLPTGYIGYPIGLAPTVSLAEPVSVAVGV
566	c_000000055844	4617	5634	f	0		C	NADH:ubiquinone oxidoreductase subunit 1 (chain H) (NuoH) (PDB:6HUM)	NADH-quinone oxidoreductase subunit H [EC:7.1.1.2]	NADH dehydrogenase	prodigal	v2.6.3	MNQEIIRQTPLWAENWPIAYSVIQAIVILLVVVLIAALMSFIERRLLALWQDRYGPNRVGPGGMFQIVADMLKIMFKEDWTPKFADKLTFRLAPAVAMATAVLSFMVIPVSPYLGVADMSIGLLFFMAMAGIAVYAVLFGGWASNNKYSLLGGLRSAAQTISYEVFLGISLMGVVAIAGSFNLREIVEAQRDMWFIIPQFIGFLIFVVAGVAVTHRHPFDQPEAEQELAEGYHVEYGGMKWGMFFVAEYVNVVLISALIVTLFFGGWLAPFNLEIPFVPPVFWFVIKTAFFVMMFVLARGSLMRPRYDQVMNFGWKVCLPLALVNLLVTGAVILMNQA
567	c_000000055844	5652	6195	f	0		C	Formate hydrogenlyase subunit 6/NADH:ubiquinone oxidoreductase 23 kD subunit (chain I) (NuoI) (PDB:1B0P)	NADH-quinone oxidoreductase subunit I [EC:7.1.1.2]	4Fe-4S binding domain	prodigal	v2.6.3	MYKILAGFGSIVRSLWMVFSHATRKRDTILYPEVPAEQIVPPRFRGRIILTRDPDGEERCVACNLCAVACPVGCISLQKAEKEDGRWYPEFFRINFSRCIFCGMCEEACPTTAIQMTPDFELAEYVRQDLVYEKENLLISGPGKYPDYNFYRVTGMAVTGKDKGQAQKESAPVDVRSLLP
568	c_000000055844	6191	6713	f	0		C	NADH:ubiquinone oxidoreductase subunit 6 (chain J) (NuoJ) (PDB:4HE8)	NADH-quinone oxidoreductase subunit J [EC:7.1.1.2]	NADH-ubiquinone/plastoquinone oxidoreductase chain 6	prodigal	v2.6.3	MMWPFYLMALVAIVSTVRVVTNTNPVHALLSLIVSLLAVAGIFMIVGAPFAAALEIIVYAGAIMVLFVFVVMMLNLGQETVEQESKWLTSDAWAYPAMLSFILGLTLVWMLNGEYTTISAPMGLEIVGPKAVGQALFTHYLLLVEVAAMLLLAALVAAYHLGKREPSAEEDKE
569	c_000000055844	6712	7021	f	0		C	NADH:ubiquinone oxidoreductase subunit 11 or 4L (chain K) (NuoK) (PDB:4HE8)	NADH-quinone oxidoreductase subunit K [EC:7.1.1.2]	NADH-ubiquinone/plastoquinone oxidoreductase chain 4L	prodigal	v2.6.3	MGHIPLEHGLIVATILFALGFYGVMVRRNLLFMLMSLEIMMNAAALAFVLAGSVWSQPDGQVMFILILTLAAAEACIGLAIVLQFYHRFHHLDVDAASEMRG
570	c_000000055844	7017	8235	f	1		C	Membrane H+-translocase/NADH:ubiquinone oxidoreductase subunit 5 (chain L)/Multisubunit Na+/H+ antiporter, MnhA subunit (NuoL) (PDB:3RKO)	NADH-quinone oxidoreductase subunit L [EC:7.1.1.2]	NADH:quinone oxidoreductase/Mrp antiporter, TM	prodigal	v2.6.3	MSTLYLTVLFPLIGFILLAAGRNKLSENVAAIIGVGSVGLSALFALIAGLAFTSSGQTVFVQHLWTWFSVGGFEPGISLHLDGLSLLMTGMITGVGFLIHIFASWYMRGEEDYARFFSYFNLFVASMLLLVLGDNLALLFLGWEGVGLCSYLLIGFYYSNPANGWAAIKAFTVTRVGDVFLLIALFLLYQQFGTLNTQYIVENAATVMTQSSSLSIWTALMLFLGAAGKSAQIPLQTWLADAMAGPTPVSALIHAATMVTAGVYLCCRMFSVMEMAPEVMQFISITGAVTLLVAGFAALVQTDIKRILAYSTMSQLGYMFMAVGAEAYQAGLFHMLAHAFFKALLFLSSGAVILACHHEQNIFKMGGLRKKIPFVFWCFVIGGGALAALPIVTVGFFSKDAILGAV
571	c_000000056050	0	663	r	1		K!!!T	Sigma54-dependent transcription regulator containing an AAA-type ATPase domain and a DNA-binding domain (RtcR)		Regulator of RNA terminal phosphate cyclase	prodigal	v2.6.3	MLNAKKTVVIGFVGSTLDQGKRPDRWQRWRPTLSLLMHEDLIVDELVLLHDRQHHNLVKFIAEDAQDVSPSTTVSGQRVSIRDPWDFAEVYGALYDFVKSYPFDTEKNNYLLHITTGTHVAQICWYLLVDANYLPAKLIQSAPNQQKTPEGEYRIIDLDLSRYDVLKQRFEDEQQQNWQQLKANISTYNHEFNQLITEVELVATRSSAPILIMGATGVGKS
572	c_000000056050	730	1693	f	0		J	Ribonuclease BN, tRNA processing enzyme (ElaC) (PDB:1WW1)	ribonuclease Z [EC:3.1.26.11]	Metallo-beta-lactamase superfamily	prodigal	v2.6.3	MLHFTFLGTSSGVPTLTRNVSALAIRNSKNKDWILVDAGEGTQHRIQQAKLSLQNLVAICITHVHGDHCYGLVGLLASAGMNARTAPLTIIAPKEIQQWIEVTAQLTDLHLPYPLNFINVNEAVQILQITDELSIQAHQLSHRVPSFAFSIIAQYTQKKLDTQALIQLAVAKGKVWGDLQQGLDVQLNEQTLKAADFIQTQTQCVHAIVGGDNDSPELLAQACQDAQLLIHESTYTQAILDKVGSGPMHSSAKKVAEFAQKHNLGNLILTHFSPRHQDQIGQKAITDEVHQYYQGNFYLADDFDQFSLDMTGQLTKIDKS
573	c_000000056050	1990	3259	f	0		J	RNA-splicing ligase RtcB, repairs tRNA damage (RtcB) (PDB:1UC2)	tRNA-splicing ligase RtcB (3'-phosphate/5'-hydroxy nucleic acid ligase) [EC:6.5.1.8]	tRNA-splicing ligase RtcB	prodigal	v2.6.3	MSVVEQINQQAQFEQEQQKRTYQVLQNEKGMPVKMWTNGVIVDDNSKQQLLQTAQMPFIYKWMAVMPDVHFGLGATIGSVIPTKGAIIPAAVGVDIGCGMMATRTSLTASDLPDNLHALRTELERLIPHGMTKRGRDKGSWETPPEMVDQAWGGLVADFELICAKHPRLKNTNNRKQLGTLGTGNHFVEICLDEHDHVWIMLHSGSRGVGNAIGNHFIELARKDMQKHFINLPNKDLAYLVEGTEHFDDYWFAVGWAQHFAMKNREIMMQSAIKALATIIPKPFNAKLEAVNCHHNYVEKEEHYGEEVMVTRKGAVSAKLGQYGIIPGSMGAKSFIVRGLGNQESFCSCSHGAGRVMSRAEAKRRFTVEDQIAQTEGVECRKDAAVIDEIPSAYKPIEDVMNAQKDLVEVVYTLRQVVCVKG
574	c_000000056050	3284	3962	f	1						prodigal	v2.6.3	MIDVNAKYVKNPTYNLVMYMNKYCDDKITEKVELLFSNLQTHFNKLFYTVGFIHEIQKDEEFMKRYNKTGIIGIQNVEYCYYKISTIFDIAYQIADILVFPKNKEQKNRYDYLENKFIEYSNKFNHLNIKWYKNINLIRNKITHGGIKVKPFYINENPLLGKRLCFQAYNLDLDDLTIPNYCYTNFYNNSINFSDNYFAFYTHALYCYLKDFFDFITFELNKNLKH
575	c_000000056400	1	1180	r	1	GT2_Glyco_tranf_2_3.hmm	N	Glycosyltransferase, catalytic subunit of cellulose synthase and poly-beta-1,6-N-acetylglucosamine synthase (BcsA) (PDB:4HG6)	poly-beta-1,6-N-acetyl-D-glucosamine synthase [EC:2.4.1.-]	Chitin synthase	prodigal	v2.6.3	MEFFSDISLSDLFFGFAFLFPLLMAWLWMAGGIWFYFKREFRQTVFPEPSQESCSIIIPCFNEEEQIRETIKFAMQSQYPDFEVIAINDGSTDRTAEILDELALHYPKLRVVHLAENQGKAYALRAGAMVSQHEFLICIDGDALLHPHAVFWMMNHLTNYPRVGAVTGNPRIINRSSVLGKIQVGEFSSIIGLIKRAQRTYGRIFTVSGVIAGFRKTALDRIGYWRDDMITEDIDVSWRLQFDHWDLQYVPKALCYIYMPETFKGLWQQRLRWAQGGIEVLFAYVPKLFKWRLRRMWPVVFEAIISVIWVYVMTAIILLYVIGLFIELPEQWAVTTVLPNWYGIVLGTTCLIQFLVSLMIDRQYDNSRTLRTYFWVIWYPLFFWVLMTITTAI
576	c_000000056400	1182	3018	r	0	CE4.hmm	G!!!M	Peptidoglycan/xylan/chitin deacetylase, PgdA/NodB/CDA1 family (CDA1) (PDB:1NY1)	poly-beta-1,6-N-acetyl-D-glucosamine N-deacetylase [EC:3.5.1.-]	Hypothetical glycosyl hydrolase family 13	prodigal	v2.6.3	MNIKSPFCLLACISAMSFNLFAQPIDKAVSESAQTSSNANQFVTLTFHDVRDDVAAKGDRDYYAISSQNFAQFLQWIKDNEWQPIRLEDVWQARNAGKALPERALLLTVDDGVSSAYTHIFPLLKLHKIPAVFAIPTSWINGNTKDAIEAYGTSNLMTWQQMREMQASGLVEFGSHSDNLHYGIAANPQKNLEFAAITRQYFPQSESYETDEAFRRRVLNDLQQSKQILDKELGTNTRAIFWPYGAVTKETEELARMVGLPLSFSLGSELNTADLFGTYQRALIIDNPIPAQIYAEMQNFVLDRHAPYKQRKSFLRFNLAELVKDNGNSEQRLGQLLDQVGAFKSNNLLLTVVEDQNDDGKIDVAYFPNRSLLMKADLLNRVVWQARTRIANKVYAELPLSLETQQGYDLSELIADLVKNNSSITGLMIETDDTLHCAISQRDWDHICQKKIDDVLAIKNKTKLKANYYVNVSTNYQTALKFSYKGAQWGGLQKLLQLIPDHADFLYIALDSNQSKNNINELDKVLSTLTEREKQHLIISLQINNQASSYDWKKYQQIYQQLKRQGVQKIGVDNYQLSYGATIHQYLYRELSLNGSPLSYRNPYVLKQGGR
577	c_000000056400	3017	4319	r	0				biofilm PGA synthesis protein PgaA	PgaA membrane beta barrel domain	prodigal	v2.6.3	MFEFARYQYSQVKGVDRTTHEDWEQYLTLKGLNLAYRNELEKAEQYFENLVSIAPRNIGYQNNLALIQRWRQKPLTAKLSLEQWNGLDEVSQMTEINQMNNAQALGNISYWRELNKKLLQTAAEDTGVQLSYKELKDRDRWSIEHHSSFSRNKSNDDRLLNSLRGSNEQSFWTRLNSPWFNDYYRIFVEHQYRKARYKNKKLDDARVGLGLEWSSNRKTANILLSERKDQERLGVRLDWSHWLNDHWAYNLSVDSDADIPLQAIDQKHKGQSYVAAMNWQANESRKAGIQYQAIDIDDGNLRQAYQAYFSQQFFQSPQHTSKATVTGYYGRNKAVQVDYFNPVSSHSIELNLQHDWLTWREYERDFKQHFELTLGTFKQKDFAHQPVYNFLYRHDWRISRVWYLNYGVGWGSHPYDGEHEDKTYAILGFEGRF
578	c_000000057096	1	457	r	1		M	ABC-type lipopolysaccharide export system, ATPase component (LptB) (PDB:5L75) (PUBMED:12029038)	lipopolysaccharide export system ATP-binding protein [EC:7.5.2.5]	ABC transporter	prodigal	v2.6.3	MEQSAQQPQTLCIKHLAKNYSKRWVVKDVSFTMQSGQIVGLLGPNGAGKTTSFYMVVGLVRMDKGEIHLDDLDLSDLAMHERARKGIGYLPQEASIFRKLTISENIMAILETRKDLNKQQRQQRLNELLNDFKISHIKDSLGMSVSGGEPSK
579	c_000000057096	456	879	r	0		M	Lipopolysaccharide export system protein LptA (LptA) (PDB:2R19)	lipopolysaccharide export system protein LptA	LptA/(LptD N-terminal domain) LPS transport protein	prodigal	v2.6.3	MVADRATYNDKTSITTYTGNVVIEQGTMKLQADSIVATLNSKKEIQTITAKGQPAKFQQQMDVNKGLARGEAQTIIYNADTGIITLSVKAYLYQDGSSIRGNTLKYSMNKGDVEAQGSSTNRVQIIIPPSSSKSFPGARD
580	c_000000057096	985	1537	r	0		M	Lipopolysaccharide export system protein LptC (YrbK) (PDB:3MY2)	lipopolysaccharide export system protein LptC	Lipopolysaccharide-assembly, LptC-related	prodigal	v2.6.3	MDTRVLYVVAVVVASISGGYYYYSGKAKKLDVESAKNMTYSAQGVHLTQTDEQGNLYVRAEIKQLEQNMQSKTSQLDQLNAVMFKQGKPDATFYAKQAKGYDDNTKIVLMGDVVATKLSDQGNKMEFRTDELTGYPKTRELETQHQVTVQSPNSAFVSQGLKANLNNGQYEFFKVRGKYAPNS
581	c_000000057096	1575	2115	r	0		M!!!R	3-deoxy-D-manno-octulosonate 8-phosphate phosphatase KdsC and related HAD superfamily phosphatases (KdsC) (PDB:3I6B)	3-deoxy-D-manno-octulosonate 8-phosphate phosphatase (KDO 8-P phosphatase) [EC:3.1.3.45]	haloacid dehalogenase-like hydrolase	prodigal	v2.6.3	MASYALQEQARHLQALVLDVDGILSDGFVTLTNSGDEIKSFDIRDGLGMKLVQQAGMKVIIITGRKSHIVEKRMSDLGVDLVFQGREDKGAALREACAQFNILPEDCLYMGDDWPDLSAFAIAGMSITVPNGHEEVRRRAHLVTQAMGGRGAVREVCDMLLTSKGVYQELLAKYLAVPH
582	c_000000057096	2118	3096	r	0		G!!!M!!!T	D-arabinose 5-phosphate isomerase GutQ (GutQ) (PDB:5UQI)!!!Signal-transduction protein containing cAMP-binding, CBS, and nucleotidyltransferase domains	arabinose-5-phosphate isomerase [EC:5.3.1.13]	CBS domain	prodigal	v2.6.3	MSQTINFQKIALETLRIEQQAIEVLATQIDERFDRACEILLQCSGRVVVTGMGKSGHIGRKMAATFASTGTPSFFMHPGEAGHGDLGMLVRGDVLIAISNSGKSDEIMMLMPLIKHLGVPLITISRNDKGPMPQNADVPLTLGAADEACPLGLAPTSSTTATLVLGDALAVALLEARGFTADDFARSHPAGALGKRLLLHVKHLMHTGSELPKVKPDTPMNKVLYEISDKRLGLTTIVDEQDRLLGIFTDGDLRRMIDHQQGFNVNLPVAEVMTKNPLTVSQEARAVEALEKMHERKINQFVVVDDANKVIGVISMHDLIQAGVN
583	c_000000057096	3355	4777	f	0		J	Cysteinyl-tRNA synthetase (CysS) (PDB:1LI5)	cysteinyl-tRNA synthetase [EC:6.1.1.16]	DALR domain	prodigal	v2.6.3	MQPFVLYNSEQRKKVEFVPRKEGQIDMYVCGMTVYDYCHIGHARVMVAFDYIIRFLRSQGWKVRYIRNITDIDDKIIARANENGESIQQLTARFIEAMNEDAANLGCAAPDEAPKATEYIDQMQNMISNLVDKGAAYPASNGDVYFEVTKFDKYGRLSGRKLDDMQAGASERVDVEVEKKHPFDFVLWKHAKENEPAWASPWGNGRPGWHIECSAMSTCCLGNHFDIHGGGSDLMFPHHENEIAQSEASTGEQYVNYWMHVGFINVDGEKMSKSLGNFFTIRDVMEKFHPEVIRYFIVSSHYRSPVNFSDVALKEAKTALSRFYHSFKAYQQTYGQKTVDALDQSFVKRFNNAMCDDFNTAEAMAVLFELNKELNRAVKEEQAEQATVLYSTLRQLTNILGLVQHDVDEFLKSDIGQEALTLSDAEIEDFIQQRVDAKKAKDFAKADSIRQSLLDQGVVLEDTRQGTIWRRAD
584	c_000000057096	5250	5478	r	0		K	DNA-binding transcriptional regulator, XRE family (YozG) (PDB:3TYR)	putative transcriptional regulator	Cro/C1-type HTH DNA-binding domain	prodigal	v2.6.3	MVICKLPILLAERKMRVADLIRGTGINKTTLHKLYNGELTRIDLETIDRICDYLDVQVGDLFVFEKDNKEQSVSK
585	c_000000057311	2	83	f	1						prodigal	v2.6.3	ILILVVWVAKLLRDHERNQTTQQTGE
586	c_000000057311	85	487	f	0		Q	Catechol 2,3-dioxygenase or related enzyme, vicinal oxygen chelate (VOC) family (GloA) (PDB:3R4Q) (PUBMED:11830595)	lactoylglutathione lyase [EC:4.4.1.5]	Glyoxalase/Bleomycin resistance protein/Dioxygenase superfamily	prodigal	v2.6.3	MRMLHTMLRVGNLEQSLKFYTEVLGMQLLRKRDYEEGRFTLAFVGYGDEQNNTVLELTHNWDTSGYDLGNAYGHIAIGVDDAYKACEEIKARGGKIVREAGPMKGGVTVIAFVEDPDGYKVELIQQDQNARNN
587	c_000000057311	625	1594	f	0		R	Predicted Na+-dependent transporter YfeH (YfeH) (PDB:4N7X) (PUBMED:21175741)	solute carrier family 10 (sodium/bile acid cotransporter), member 7	SBF-like CPA transporter family (DUF4137)	prodigal	v2.6.3	MLKLLALDRFTILLVLMVLLATLLPISGQLAYYFNILTTVAIAVLFFLHGAKLSREAVIEGMLHWRMHALVFIFTFLIFPLIGLLSRPVLEPVFGQQLYWGFLFMCFLPSTVQSSIAFTSMAKGNVAGAVCSASFSNIIGMFITPILVSYFILGQSQHDFDPTKSIVQITLLLLVPFILGQLLRPFIFPQMRKFPSVVKVFDQGSILMVVYGAFSSAVVAGLWQQVSGITLIYLTLACSVLLTIVMLLALYLPKWLGFNQADQITIFFCSSKKTLASGVPMAQILFIGQPLGMIVLPIMIFHQIQLMVCGVIANHWSKSMQE
588	c_000000057311	1791	2016	f	0		J	Ribosomal protein L31 (RpmE) (PDB:1VS6)	large subunit ribosomal protein L31	Ribosomal protein L31	prodigal	v2.6.3	MRADIHPKYEKLVATCSCGNVIETRSALGKETLYLDVCSACHPFYTGKQKNVDTGGRIDKFKQRFSGMSRSIKR
589	c_000000057311	2103	4212	r	0		T	EAL domain, c-di-GMP-specific phosphodiesterase class I (or its enzymatically inactive variant) (EAL) (PDB:2BAS)		EAL domain	prodigal	v2.6.3	MGSIEVRNSLLSKKLKRTETRLLIIDDNQLRYNQILQLFSAQEHQVQACLLDDFKTFEKQLNLPWDMVIFGRAYDLKIEQTLSLIQASSQPNLPVLLLEPEDFDAQQYQNYIHKGIYDVLSLKSPDHFYISIIRALSYSRLVQAEHRLLNELEAAQTQAQSLVAETHKAVAVLQEGIHFSANKEYATLFGFENEDDLIGLPLLDVLQPEDLAQFKLRFKKISQGQFEHARFEIKTLNSNVKNNPLHVEFLPSGNDDEIQLNIECPSQATQKSEPTTVAPTVTIAPAEKLSSLNSSLQQINRHLNNHPANVNALVLFGLNHCPNEVFQSDWRGTKSYFSNIQNFIKEQVNVPIHQIETALYAGLIQAESKEVLNSLLIGLNGLQKPQLLVTDNHTFPLQLKLGYCELNQPISNETAFEQLLSKAFATPLPVFNSQKIDADIGLTTEHIQTSLKLTLLQELKQKLDAGSIQLKYQQLYDKQDQHTHTYEVTAGFIHDNQWIDLSDLADLKDDPELSVQLDRWILVEACKQLHNFITQYPKAKLIVNLNHHILINDKKLPELVAKLLTIIGSKQAHPLIVQFSEYSLQQNLSQAQQQVALLRQYGAEISIRNFGDSLYSESILTQIDTQYLCLHSKLSKMLASEKDMAKLQEKILNFIGMKSVEILLTDLNDMNLFANAWNVEARFLQGNYFQKKLDRLTDVQDQ
590	c_000000057311	4193	5126	r	1				cyclic-di-GMP-binding protein		prodigal	v2.6.3	KKQSSGFNPNIFISTNSLLDHVTATLHKNAEYISKNEKIYLTPALKFHVQTILGTTAERRHERYEYSAQLHICFGLLTAHFYLSKAKNFAETLQLEHGYGLQSESRFLSSWDKKESSDNQESSIQRLSRESKAVYQADILDISVNGYRIKWTTEAPKNLRTGEYILVKETSHGHWRGGVIRWLKQSSEKSLELGLEVLAQDIFPCAVRIQSDRHLSNYHPALILRNQNLDETKTTIILPGSQIFREQQAVHLRLGKEEVKVYLLTAQLITQSFVQFDFELLNEEDEPCLQKFMAQKNMDTNDQDLWEALK
591	c_000000057709	181	862	r	0		F	Cytidylate kinase (Cmk) (PDB:3R20) (PUBMED:19111750;25691594;28928205)	CMP/dCMP kinase [EC:2.7.4.25]	AAA domain	prodigal	v2.6.3	MTVHIITIDGPSGSGKGTLAAKIAAHYQYNLLDSGALYRLLGLSLAQKNLLEQLETKLDECVEIATHLNIEFKSTESSTIILLDGADVTNVIRTEEVGEYASKVAAIPALRKALFDRQRAFIQSPGLVADGRDMATSIFPEAQAKIYLTASAQSRAERRVKQLQGMGLDAKISDILSNIEARDKRDMERTVAPLKPAEDAYIVDSSEIGIDEVFKLMVDYIDSRIK
592	c_000000057709	872	1370	r	0					Polyketide cyclase / dehydrase and lipid transport	prodigal	v2.6.3	MSCGKLSRDDFGQIKKGKAMRNAITVKKEFHAPLSEVFDLLLKHATYNKAFAPLQVVRVKDSADPKRPDGIGSVRRMGFGPVKPLQEEITLLEENKRIEYKLINNPLVKHHLGQIDFKEITPYVTLVTYKIEFTAKAPFVSKLILAQLKAAITLGFSKLAKSVAP
593	c_000000057709	1379	1883	r	0		J	tRNA(Arg) A34 adenosine deaminase TadA (TadA) (PDB:2A8N)	tRNA(adenine34) deaminase [EC:3.5.4.33]	Cytidine and deoxycytidylate deaminase zinc-binding region	prodigal	v2.6.3	MTVNKDEYWMQFAYEQAAIAASQGEIPVGAVIVSQGKIIGSGYNAPIQLSDPTAHAEIQALRSACRAIENYRLPDDAVLYVTLEPCTMCVGALIHARVQKVIFATTEPKAGSVVSARQLLDNGYYNHKFVFEQGCLQQQCSAQLSDFFKQRRKEKKQAHLSKTSLND
594	c_000000057709	1889	3011	r	0		I	Enoyl-CoA hydratase/carnithine racemase (CaiD) (PDB:1DCI)		Enoyl-CoA hydratase/isomerase	prodigal	v2.6.3	MNSPDLNSYHPDLIVEHAKNGWRIVRLNRPKSLHALDESIVSALLKVFEHFHDDESVKAIWFDSTTPKAFCAGGDVRKLRQLVINNEVDTANKFFEQEYALDLLLHNYAKPIVVWGEGYVMGGGLGLFMAAPFRLVTPYSRLAMPEINIGLYPDVGGSRFLADRGQIGLFTGLTGSIMTAAGAFSIGWATHICEAQRDNVLQKVLNVDWNHYPAGAFRAIDDTLNSLHRPVASGPLQNSIDVIHSVCRGQSFEYDYQAIIGLSDASSDWLRQASENLQKGSPSTAAITWLLWQWGKKGHAWDEVFALESQISDWKIRHPDFVEGVRARLVDKDLSPEWKSAEKITLKDILSDCPPITTIDSWNALLRQYGVIS
595	c_000000057709	3010	3724	r	0		L	Uracil-DNA glycosylase (Ung) (PDB:1AKZ) (PUBMED:16237021)	uracil-DNA glycosylase [EC:3.2.2.27]	Uracil DNA glycosylase superfamily	prodigal	v2.6.3	MQFTEQQLNKLNKIQIDESWKYSLSEFLLGQKMDNLREFLQQEKLAQKTIYPPSKQIFNAFNTTPLNHVKVVILGQDPYHGPNQANGLSFSVQRGVALPPSLRNIFHELNTDLGIPVSRHGDLSKWAEQGVLLLNSVLTVEAGQPTSHQKQGWEDFTDNVIDVLNEHRERIVFILWGAYAQRKGQRIDRNKHLILSAAHPSPLSANRGGFFGCKVFSKTNQYLKQHGIEPIDWQLDA
596	c_000000057709	3762	4359	r	0		H	6-pyruvoyl-tetrahydropterin synthase (QueD) (PDB:1B66) (PUBMED:14660578;17384645)	6-pyruvoyltetrahydropterin/6-carboxytetrahydropterin synthase [EC:4.2.3.12 4.1.2.50]	6-pyruvoyl tetrahydropterin synthase	prodigal	v2.6.3	MLIRKLFKFENAHIVRNCTSDRCKRSIHGHSYKVELLLKASKLDHGQMVYDFGLLKSVIKELFDSFDHAICFWQKDDAAYIDACKTFSARWISLPVSPSAEQFSRIFFYLAQQVLRSTTTQNGEGDVQVYSVIVHETDTGYAQSFQEDIENEQMGILSLDQIVFSEQVVSEWSDPQIYENLKKGIKFENPEVELQVTL
597	c_000000057709	4465	4819	r	1		U	Type II secretory pathway, component PulK (PulK) (PDB:5VTM)	general secretion pathway protein K	Type II secretion system (T2SS), protein K	prodigal	v2.6.3	VSALPELTKININTAPALLLASVDPKVDMKAVEQEIKAKQANLTYFNNLEDLWKLNAFSGIDEQSKTDAGSLIDVKSNYFTAQIDVLLSERNRQFTSSMARKDNHVIVYSRSLAPFN
598	c_000000058423	0	144	f	1		K	DNA-binding nucleoid-associated protein YbaB/EfbC (YbaB) (PDB:1J8B) (PUBMED:19594923;22544270)	nucleoid-associated protein EbfC	YbaB/EbfC DNA-binding family	prodigal	v2.6.3	QDEADMIEDLIAAAMNDAARQAEAISEEKLQGANSGMGLPPGLSGLF
599	c_000000058423	211	808	f	0		L	Recombinational DNA repair protein RecR (RecR) (PDB:2JGR) (PUBMED:26337406)	recombination protein RecR	RecR, C-terminal	prodigal	v2.6.3	MFSERFEQLVQALRILPSVGPKSAQRMALHLLMKNREGAFALSYALHEASSHIHECRICHSLTENEICDICASTERDSNLLCVVESPADVMAIEQSGSFRGKYHVLGGHLSPLDGIGPEEIGIPYLVQRLSEGQIEEVILATNATVEGQATAHYLVEATKHLPIHMTRIAQGVPQGGELEYVDSHTLSQAVHNRMRMK
600	c_000000058423	1095	2238	f	0		J	Ribonuclease D (Rnd) (PDB:5C0Y) (PUBMED:18821773)	ribonuclease D [EC:3.1.13.5]	3'-5' exonuclease	prodigal	v2.6.3	MFQFIQQQKDLAVLLNQMEHCSTYALDTEFIKVDTLYPKLGVCQINVNDQVSLLDGAALDLSDFWRKVFEAQQNIFHACGEDIDLIYHYADQKPLKNVFDTQVAMAFLGHGLQVSYQNALKTCLNIDIDKDQTRSDWLARPLSQEQMSYAANDVLYLNKLAERLKFDLQTKGLYSYVLEDCQNLTKEIALETPLSELYTDIGNYRHSRRELMQLQQLSIWREQITKAMNQPRSFILKNATMIDLVEKNPRNTFQLAQVKDMRPNIVREHGKTILDLLKFLPPEDEWPLRLARPVKNNSKEIAPRVDLLIEMVVNKTGIPKEVLLRKKWLNAIYEHVVFHLDEQDLPSYLLGWRYDLLTEPLIALFKEDIEFLTTQMKISR
601	c_000000058423	2340	2646	f	0		S	Uncharacterized conserved protein YcgL, UPF0745 family (YcgL) (PDB:2H7A) (PUBMED:17221885)	uncharacterized protein	YcgL domain	prodigal	v2.6.3	MHCDIYRSSKKDEMYIYIARPNYPEDKDQENPLEVVPENVLQAFGKATFVMHLELHAERKLARVNVLHVLDSLQTKGFFIQMPPEGLINPNAVEPEGLRGA
602	c_000000058423	2721	3018	r	0						prodigal	v2.6.3	MCPVLFAVYLDQQNPTSNPNPITNKIKDKFDQIRTCSLVSTPKISPKIAGANAELGPSEMVGVTKIAKTIIQSIPPTGLGKRDIKRYQHHNAINVPVT
603	c_000000058423	3064	3916	f	0		R	MoxR-like ATPase (MoxR) (PDB:2R44)		ATPase family associated with various cellular activities (AAA)	prodigal	v2.6.3	MSADTQHFTGTDQYIATDSLKLAVKAARALQKPLLVKGEPGTGKTLLAEQVAESLGLKLITWHIKSTTKAQQGLYEYDAVSRLRDSQLGDDRVYDIKNYIKPGKLWEAFTSEERCVLLIDEIDKADIEFPNDLLHELDKMSFYVYETGETITATQRPIVIITSNNEKELPDAFLRRCFFHYIEFPDEATMRDIIAVHFPSISNTLVSEALQIFFKLRQVPNLKKPPSTSELIDWLSLLMADDMPEDVLRNHDKSKAIPPLYGALIKNEQDVQLLERLAFMSRR
604	c_000000058423	3928	5116	f	0		S	Uncharacterized CoxE-like protein, contains von Willebrand factor type A (vWA) domain (CoxE2)	uncharacterized protein	VWA domain containing CoxE-like protein	prodigal	v2.6.3	MFVRLFYTLRKYGVPVTTRELIDLNQAVASGLVFADQDEFYQLAKTVLVKDERYFDKFDRAMKDYFDGIETFDLDELLKQVHKLPKDWFDLELLEKHLTPEQREELQKAGSLEELMKMLEERLREQHKKHQGGNRMIGTGGTSPFGAFGDHPEGVRIGGPGRKRSAVKVWEQRKYQNLDDDQVLGTRQMQIALRRLRKFARQGAAEELDVDGTIRETAKQGILDVQLVPERRNRIKVLMLFDVGGSMDAYIAECEKLFSAAKSEFKTLEYFYFHNCLYDYVWKDNHRRSSTRMNTWDLFHTYGRDYRVIIVGDASMAPYELKSAGGSVEYMNDEAGEVWLRRLRQHFDKTAWLNPEVEGYWHYTQTIGWIKEIFENHMYPMTLKGIEDMTRYLSR
605	c_000000058423	5153	5690	f	1		E	Tryptophan synthase beta chain (TrpB) (PDB:2DH5)		Pyridoxal-phosphate dependent enzyme	prodigal	v2.6.3	MEHQINGIALPNELGFFGNFGGQFIPPHLKEAMDEINNAYEEIRHTAEFQDELNDLFKNYVGRPSPLFHAKRLSDQLGGAQIYLKREDLNHTGAHKINHCLGEALLAKYMGKSKVIAETGAGQHGVALATACALVGIPCEIHMGQVDIEKEHPNVVKMKILGAKLVSVTQGTATLKDAV
606	c_000000059454	1	781	r	1		J	Ribonuclease G or E (CafA) (PDB:1SLJ)		Ribonuclease E/G family	prodigal	v2.6.3	MAEELLINVTPMECRVALIENGTVNELFVERTVKRGLVGNIYKGKVVRVLPGMQAAFVDIGLSRTAFLHINDMVWPRSQPTPNVFELLHPGQTLTVQVMKDMLGTKGARLSTDLSIPSRYLVLMPYGNHIGVSQRIEQEEERDRLRGIIEHIQTEHKLPGSVIVRTAAEGVDEASIAQDMCYLSKLWEFIQRKQKEVSTPELIFEELPLPQRIVRDLASDETAKIYVDSREIHGKLSEFVHEFVPSIENRLIHYPGEKPL
607	c_000000059454	826	1393	r	0		Q	7-methyl-GTP pyrophosphatase and related NTP pyrophosphatases, Maf/HAM1 superfamily (Maf) (PDB:2P5X) (PUBMED:24210219)	nucleoside triphosphate pyrophosphatase [EC:3.6.1.-]	Maf-like protein	prodigal	v2.6.3	MANIILASSSPRRQELLTQLGLDFKVHSPDVDETVYPDESVKCYVERLAREKAQAILTLYPDAIVIAADTSLSFAGKIIGKPDSKQHAFEIWTQLSGQWHDVYSGICVASRSKMLSDVVRTQVEFMQLSSSAMEAYWDTGEPIGKAGAYAIQGIAARFIPQIRGSYSNVVGLPLHETAQLLESVKAFG
608	c_000000059454	1380	1872	r	0		M	Cell shape-determining protein MreD (MreD)	rod shape-determining protein MreD	rod shape-determining protein MreD	prodigal	v2.6.3	MPIARLNYEKRKDPLWMIIISILIGSVLLIYPISYEAAGWRPPIMMMIMLFWILYQPVWCGVWFAFAMGIFTDLLLDAPLGLNALSFVFITFGTRYFIRERRILTFGNSWVIAILAIIAHLLFLWISQTISGTHFSIARHWQPILTTTLAWPVVYYCLHKWRI
609	c_000000059454	1858	2716	r	0		D!!!Z	Cell shape-determining protein MreC (MreC) (PDB:2J5U)	rod shape-determining protein MreC	Rod shape-determining protein MreC, barrel core	prodigal	v2.6.3	MQPNLFSRQPPSFRSFVIAVITCLVVLFFDWRMPYVIQPARDVLYAAYNPIYALASYPVLSREWLNQQTKSEAQLRRENTAMQAELLQAQVRLQKLSELSAENNRLRGLLDTPLIIDGRMQIAEVIGTDADPLRHIIIINRGSVDHLKVGQTVLDDKGIMGQLVDVYPHSSRVMLLSDKEHSLSVRLERTGMRAIVSGKGDLGQLKMDYVPTSANIKIGDKVFSSGLGEHFPAGYLVGTVSKVSRHTSGEFAEIGVQPAAQLASGHHVVILFSESLAKEQPYADR
610	c_000000059454	2733	2868	r	1		D!!!Z	Cell shape-determining ATPase MreB, actin-like superfamily (MreB) (PDB:1JCE)		MreB/Mbl protein	prodigal	v2.6.3	DKLLAQETGLPVIVADDPLTCVTRGGGKVLEFFDNPNHDMLFVG
611	c_000000059535	1	427	r	1		P	Outer membrane receptor protein, Fe transport (CirA) (PDB:1BY3)		TonB-dependent Receptor Plug Domain	prodigal	v2.6.3	MKVRSLSTSLTLLSLAISTQLYAQNVEQTSTVNQSATVEAEKPTQLAPIVMTATRSAQSIAEIAGTVYSISQEDIAKQAAAGKSTADILGLLVPSLTPSSGTTSNYGMTMCGRTVQYMIDGVPQTGSRDSSRQLNSISPDMI
612	c_000000059535	436	1672	r	0		G	Predicted arabinose efflux permease AraJ, MFS family (AraJ) (PDB:4LDS)	MFS transporter, PAT family, beta-lactamase induction signal transducer AmpG	Acetyl-coenzyme A transporter 1	prodigal	v2.6.3	MNQNSLNIQKVSALSLSVVVVLYLAHALPLYFYNVALPAILRHQGVDLRWIGMLSLLYIPWAFKFFWAPLIDRFYFKKLGKRKTWLLFTQIALVLGVVALALTQFDYGLGVFVIVGLWISTFAATQDIAIDGYTVETFTESEYRLGSMAQSMGVALGSMVGGAATLWLYELYGWQTALISLAAMTALTMLAIFQIKEKSNVEKISKQPPSLIRAFKRPEMLWALALIVCYRIVEAPAMAMLNPMLIDQKWSLSQIGVLMSVIGAGIGLLAAVSAAFLLKKIAATQLLIWAGWARSLVYALLGVAVLLSWLNQWHLLLGGFVIVILAIRYIAMTALYAHFMQTSSKEQAGTDFTILVCFELLVYFIGGAVSGFLAKAFGYGNFYLILAVSSVLSVLLSQLLIRKAKQTQQLI
613	c_000000059535	1668	2040	r	0						prodigal	v2.6.3	MSLYINEMHILDMRFAANVSVAEFEQWLARIQHYFENKQNFVLIMQTDVNTEFPEEYRAIQGKWYKQYKQDFYQYCLGFARIAQDEEDRIRLDTPALHKAWHVPYFVSVDKAEVTQWALQRYL
614	c_000000059535	2036	2675	r	0		J!!!O	Protein N-acetyltransferase, RimJ/RimL family (RimL) (PDB:1S7F)		Acetyltransferase (GNAT) domain	prodigal	v2.6.3	MKTISQQLPDYFEYFEDGTQYYLRQVQYPQDIPLLHQWMHEPHVIPQWQLNKSELELQVYFDKMLADDHHRLLIVGIDGKDVGYTEIYEGKRDRLGRYYDGDDNDLGWHLLFGDKSVFGKGFLRPTIRLLSFYIFEHSKAKKIVGEPDHTVKPYAAVVAELCYESQRLIPMPEKTAMLYYCFRETFYNKFGDYYQTSQQQLADQPAKLLSVT
615	c_000000059535	2702	4448	r	0		P	Siderophore synthetase component IucA/IucC/SbnC (IucA) (PDB:2W02) (PUBMED:19775248)	aerobactin synthase [EC:6.3.2.39]	Ferric iron reductase FhuF-like transporter	prodigal	v2.6.3	MSTTAGIKYNVVKSLSAGRYRLDLGNRQYEFQGHQYLLGHWNIQEASVRDVTHSQENDQPAWNLHEFIVAMSDSSNVKPFTKAYLIKEMNNTWLAEAHLFNETRLPSTAVLTEPHYKVEGMLRGHPWLIMSKGRMGFGYDDYLSSAPELSPEVKVLWLAVHRDLAEYRSTEDWSACGLYQHEFDANELQQFINILQEKNLDPQNYFLIPVHAWQWHQWLVPTYANEIVDQKIIELNISQDSYVPMQSIRTLCNTSNLQRHYIKLPVSIFNTAVYRGLPSKRNLAAPAVTAWLKQIHQQDQDLQNTGVIFLGEVATLTIHQPCFDRIDGAPYQFKELFGCLWRESVDRYVDSSQQVLSQAALLHRDISGQSILSVLIKASGLSPLAWLAQFAQVCMSPLLLCLYRYGLAFSPHGENTMLVHENGVPKAMVLKDFIDDINLVDEDFPELTQLPSEADLLLRHEATDLSHFIFTGLFMVHYRYICNVFLQDYPEYSELDFWQTISNTIVEFNQKHPELAERADKFAMLRPSYTKICLNRVRLFTTSYNDEAERPVPVFLDPIANPVSPETLKTWAEQPRQAKAG
616	c_000000059535	4499	4688	f	0						prodigal	v2.6.3	MTTAGDAAGGARRREASRTPTSGSSRLHGGARQPSQRPRLHRAGARRRGRPDVRHQMTSTAW
617	c_000000060198	1	589	f	1		R	Predicted esterase of the alpha/beta hydrolase fold (YdeN) (PDB:1UXO) (PUBMED:15159570)	serine hydrolase [EC:3.-.-.-]	alpha/beta hydrolase fold	prodigal	v2.6.3	IVPGVGGSEAQHWQSWLQQQLVSSSRVQQKHWDRPVLNEWVAQFVKTVATIEVPIQIVAHSFGCLTSVAALAEHPELQTKVKKLILVAPANPARFGEAGFARHSLTDYKQYFHQLNIDVPTTLLISENDPWLGYFDALQLAQAWKLTPINLGQVGHINVASGFGPFPDILNYMLPEKKLQPVTRMSQANFNLKFA
618	c_000000060198	666	1500	f	0		P	ABC-type sulfate transport system, permease component (CysU) (PDB:3D31)	sulfate/thiosulfate transport system permease protein	Binding-protein-dependent transport system inner membrane component	prodigal	v2.6.3	MSQRSRVLPGFGLSLGFTLAYVSFIVLIPLSAVFIRSLGIGWDGLWEILTSERILKSLQLSFSAALIAALVNVIFGLLLAWCLVRYSFPGKRIVDALVDLPFALPTAVAGIALTSLYAPTGWIGQYLEPLGIQVAYTPIGIILALIFIGLPFVVRTVQPVLSDIESELEEAASALGANRWQTITKVILPILFPALLTGFALAFARGVGEYGSVIFIAGNQPYKTEIAPLMIISRLEEYDYAGATTIAVVMLILSFAILFLINLVQAWASRRTGRVAQ
619	c_000000060198	1496	2390	f	0		P	ABC-type sulfate transport system, permease component (CysW)	sulfate/thiosulfate transport system permease protein	Binding-protein-dependent transport system inner membrane component	prodigal	v2.6.3	MSLNTNSNALALKLQARDATREPTWVRYSLITVALIFFLSCLVLPLILVFVEAFKQGLEVYVNALTDSDTLSAVKLTLITAAIAVPINVVFGVAAAWAVAKFQFRGKAILTTIIDMPFSVSPVIAGLMIVLIFGSQGWVGGWFMDNDIKILYAVPVIVLATIFITVPFVARELIPLMEAQGTEEEEAAIVLGASGWQTFWKVTLPNIKWGLIYGVILCNARAMGEFGAVSVVSGHIRGETNTLPLHVEILYNEYTFSAAFAVSSLLAFLAIITLILKTWLEMRQDQSNEHQHNPSSH
620	c_000000060198	2401	3472	f	0		P	ABC-type sulfate/molybdate transport systems, ATPase component (CysA)	sulfate/thiosulfate transport system ATP-binding protein [EC:7.3.2.3]	AAA domain, putative AbiEii toxin, Type IV TA system	prodigal	v2.6.3	MSIQVKNIEKHFGAFHALKNISLDFPEGELVALLGPSGCGKTTLLRIIAGLESADGGQVLLEGEDATDIHVRERQVGFVFQHYALFRHMTVYDNIAFGLRVRPRATRPSETEIKKRVTRLLDLVQLGFLADRYPAQLSGGQRQRIALARALAVEPRVLLLDEPFGALDAKVRKELRRWLRTLHDELHITSIFVTHDQEEALEVADQIIVMNKGDVEQIGSPREVYEKPATPFVFDFLGQANRFEGEHHDGIIRIGDDRIQLPNHLQAPQGKVIAFARPNELHIHAQPQPNTVQATFLREVWIAGRVIAELQDRSGRTIEILLSIEEANLHQFRPNQTVWISAAQLHLFADPTTQVA
621	c_000000060198	3548	4472	f	0		K	DNA-binding transcriptional regulator, LysR family (LysR) (PDB:2FYI)	LysR family transcriptional regulator, cys regulon transcriptional activator	Bacterial regulatory helix-turn-helix protein, lysR family	prodigal	v2.6.3	MNFQQLRIIRETVRQNFNLTEASAALYTSQSGVSKHIKDLEDELGVQLFVRKGKRLLGLTEPGQSLLSIVERMLVDADNIKRLADDFNKVDEGTLTIATTHTQARYVLPPIVNQFKKLFPKVHLVLQQASPVEIAEMLLQGEADIGIATESLTTEENLASVPYYEWHHSIITPKEHPLTKLDTISLEILADYPLITYHGGFTGRSKIDKAFEDAHLHADIVMSALDADVIKTYVELNMGVGIVNDVAYDAERDYRLQQIKTHIFGTNTTWIAVRKGHLLRGYGYEFISLCSPETDIRALKKVAYPDE
622	c_000000060198	4594	5329	r	0						prodigal	v2.6.3	MKAVRILLSAGILTAIAGTTFAADERIVTDEGVATFSFLKPASVRAEVGTTGYGGAISYNANPYVGVTLGYNGGDISWSDDLKINGSKYDLDMDNNNVYLNAEIRPWANWFYVATGVAYLDNDYGLERRAGQNASFKVDGARFANPVGTTQINGTMKYKNDIVPYLGVGFSPAITNRWGVFGELGAYYTGNPTVNLNADAASLALIGDDGRTLGQAIRAEERKIENKGTYEWMPSAKLGVSFRF
623	c_000000060198	5616	6438	f	0		E	Tetrahydrodipicolinate N-succinyltransferase (DapD) (PDB:3BXY)	2,3,4,5-tetrahydropyridine-2,6-dicarboxylate N-succinyltransferase [EC:2.3.1.117]	Bacterial transferase hexapeptide (six repeats)	prodigal	v2.6.3	MSQLSTIIEQAFEDRANYSATDCPTEIRQAVEEALTGLDNGTLRVAEKIDGEWVVHQWLKKAVLLSFKLNDNQPIEACDLQFYDKVATKYSGWTEEQFKAAGVRVVPPAVARRGSFQAKNVVLMPSYVNIGAYVDEGTMVDTWATVGSCAQIGKNVHLSGGVGIGGVLEPLQANPTIIEDNCFIGARSEIVEGVIVEEGSVISMGVFIGQSTKIFDRETGEIHYGRVPAGSVVVAGSLPSKCGTYSLYAAIIVKKVDAKTRAKTSLNDLLRAD
624	c_000000060929	352	1213	f	0						prodigal	v2.6.3	MPKKFEDFDNPRQKAIDGMKNSISEDLWNKNVQFLKTLREEISQHPVSKHPAIQLLNDGSIDKETLKHIHLEYRHAIVQVFTDALLMAQFQTKQLEPRLKSGSKMYARFLLNLNVLDEYGYRPALDINGYYAGNPDYAHYPLFEDVLDDFELTQAERNNYQPSIIAQQVKNYLEYAFDRYEAVTALLAVAEEEVILFSPALRQATKAVGFNVDSGYYYVHGVSQDETAEAADDDHEDDLWFVLAQACVESDYPYIRQICLEYCDLWQQFWDEQIATYQFESFKKLA
625	c_000000060929	1457	1913	f	0		S	Uncharacterized membrane protein, DUF441 family (YeaL)		Protein of unknown function (DUF441)	prodigal	v2.6.3	MFAHFDFNLLVLLILLGFGVFSQNTAVMIATAVLIIVKITPLNQLFPYIQQHGLNIGIIILTIGVLSPIASGKLSGESILKSFLSYKSLLAIAVGIFVAWLGGRGVKLMSHQPDVVAGLLIGTVAGVALLRGVPVGPLIAAGILSILIGKS
626	c_000000060929	1986	2919	r	0		K	DNA-binding transcriptional regulator, LysR family (LysR) (PDB:2FYI)	LysR family transcriptional regulator, regulator for metE and metH	Bacterial regulatory helix-turn-helix protein, lysR family	prodigal	v2.6.3	MVGAVLELRHLKTLLALREHGSLVAAAADLCLTPSAISHQLKELDHWYGVEVVNRRSRPVSFSNVGERLLKLADDVLPQVQIAQTDITRIVHGQTGRIIFSSECHSCFDWLMPLLNQYRQQYPDVDLDFAAGFESNPHELLQNAEFDLLITADPIALKGIEYFPIFEYESRLVLSNTHHLVRAEHITVQDLAEETLITYPVDKHRLDIMAHLFLPANILPKHIRTTDLTQMLIQLVASGRGIAALPDWVVNEYEQKGWVVSRRLDCVSPKGLRRTLYAGYRTDEKEKSYFEGFLKQLEKFSQKRVMYYER
627	c_000000060929	3153	4368	f	0		G	Predicted arabinose efflux permease AraJ, MFS family (AraJ) (PDB:4LDS)	MFS transporter, DHA1 family, inner membrane transport protein	Major Facilitator Superfamily	prodigal	v2.6.3	MSSPSELNQTKQYSLFLVIFSLAIGSFCIGTTEFVAMGLIQEIATDLHVSVPHAGYFISAYALGVMVGAPIIAILGAKVPRKTLLLSLMLFYGLANAATAFATSSDAMLISRFIAGFPHGAYFGVAALVAAELAGKYRRATAIAQVMMGLTIANVIGVPIATWLGQQLGWKAGFEFSATIAFITLIGVSLFVPNIPLQKTASIKAELAGLKNINMWLTLAVGAIGFGGMFSVYSYVSPILTEYTHADISIVPIALAIWGTGMVIGGLVAGWLADKSLFKTMIGILISSALAFVFASFMMTNLYTAILALFLIGFTVIGLGGALQTHLMDIAGDAQTLAASLNHSAFNLANALGAFLGGWVLSHNMGWLAPIWVGFVLSLGGLIILLIALAYAKYSANKQSVILQ
628	c_000000061632	154	1045	f	0		G!!!E!!!R	Permease of the drug/metabolite transporter (DMT) superfamily (RhaT) (PDB:5I20)		EamA-like transporter family	prodigal	v2.6.3	MMAFTWILFTLMAAFMQAWRNAFQKQLSTTVDVYGTTLARFLFAPIFAFSYIFILYAQQPVSVEVSFSNKFWFYVVIAGISQIYATALMVKLFQQKNYAIGVGLAKSEAILAALVGVLFLQEHLTAWGWVGVSIGAVAVFLLSKGRQHTELSMKTLMIGLGSGLCFAITSLLVREASLELSMLPFLHRAAWVLCSLISFQCIILLLYLGIFSRQTLYKMWQRLGLTFKVSVCSFLASLGWFSAMSMQTVAIVKTLGQVEILFSLLISAFFFKEKLARTDHLGLWLVIVAAIMVIWA
629	c_000000061632	1617	2070	f	0						prodigal	v2.6.3	MNEFDLKIRYPHQTNRNDAAHLGMFDAETIIRKFDEMGWRQQMVRQLQLDGINTSFIVTNEYTGQSVRIILDAYAQSQQLEFKLDSDIPVLISRKDVFGLVTRKAKDTISFNHLTLNRAKEYLIAFMNGEVEELEALYRDSLNKPLKTAS
630	c_000000061632	2251	2917	f	0		J	Pseudouridine synthase RluA, 23S rRNA- or tRNA-specific (RluA) (PDB:2I82)	tRNA pseudouridine32 synthase / 23S rRNA pseudouridine746 synthase [EC:5.4.99.28 5.4.99.29]	RNA pseudouridylate synthase	prodigal	v2.6.3	MPLNDHFIYQPPQEPLEIMYEDEDLVVVNKPAGLLSVMGRLPEHHDSAYLRVLDLHPTAKVTHRLDMSTSGLLMFAKHRDAEVAVSKMFQARTVKKYYEALVQGAIQAEGSVDVPLITDWENRPRQIVHFELGKQAKTLFQLMDYEAETDQSRVRLEPVTGRSHQLRVHMMHIGHPIMGDKLYHPEPAKFHLKRMALHAAFLSFQHPLQQHLVEIKSVIPF
631	c_000000061632	3012	3147	f	0		H	2-polyprenyl-3-methyl-5-hydroxy-6-metoxy-1,4-benzoquinol methylase (UbiG) (PDB:1BHJ)			prodigal	v2.6.3	MSQPLTQHWQTIYSTKDPKEVSWFQAQASTSLRLIQKAQLHPEA
632	c_000000061632	3228	3636	f	0		H	2-polyprenyl-3-methyl-5-hydroxy-6-metoxy-1,4-benzoquinol methylase (UbiG) (PDB:1BHJ)		Methyltransferase domain	prodigal	v2.6.3	MAEAALQKSQVRLGELANKVTWLIANIVEVEFADHQFDLWHDRAVFHFLTEHNDQQRYLQKVTAALKSGGYLVISTFAEDGALKCSGLPVQRYSTQELIHFFGQSAFDVVEEGKEVHITPAGNEQKFSYLLLRKK
633	c_000000061632	3659	4139	f	0		J	Ribosomal protein S18 acetylase RimI and related acetyltransferases (RimI) (PDB:1GHE)		Acetyltransferase (GNAT) family	prodigal	v2.6.3	MYSCINELKWAGLPTLTQAQLKKLLLEADPDWQHVLTYLSEVKIFVISNDRRDVIAELCLLQRGDEAEIINLAVTKEHRGFGLAKSLIKHAIENAWQSSVRTVLIKTGNSSFDQLALYQKCGFRMSYIERDVFKHYPEPIYENGIRCIDQVVLSIELTV
634	c_000000061632	4272	4641	f	0				regulator of ribonuclease activity B	Regulator of ribonuclease activity B	prodigal	v2.6.3	MTRDYEQFPDNDNGNVLWQMVEDGNDLSEPHEVEFSIVFEKQEQAEKCALHLLHQEQKISLYQEELHSDGSDLWVLNIHVNMMLEYEDIADLEEWMTRIAQEFDGEYDGWGCMSYIYDDEDE
635	c_000000061632	4708	5176	r	0		K	DNA-binding transcriptional regulator, Lrp family (Lrp) (PDB:1I1G)	Lrp/AsnC family transcriptional regulator, leucine-responsive regulatory protein	Lrp/AsnC ligand binding domain	prodigal	v2.6.3	MRKLDRIDRLILDILQREGRIAISELASRVNLSTTPCSERVKRLEREGIIMGYYARLNPAHVDRSLLVFLEIKLSAKSGDVFDQVARDLVDIPEVLECHLISGEFDYLVKARLKEMSAYRRLLGDLLKKLPASASSHSYVVMEEVKESLYLDVSK
636	c_000000061632	5312	6569	f	0		E	Glycine/D-amino acid oxidase (deaminating) (DadA) (PDB:3AWI)	D-amino-acid dehydrogenase [EC:1.4.5.1]	FAD dependent oxidoreductase	prodigal	v2.6.3	MRVIVLGSGVIGVASAYYLAQQGAQVTVLDRQSGPAKETSFGNAGQISPGYSTPWAAPGIPFKAVKWMFQHHAPLAINIDGSMWQLQWMAQMLKNCNPQSYAVNKERMMRVAEYSRDCLGQLRSETGIHYENRSKGTLQVFRNEAQLEAVQRDIQVLKECGVDFNLLNAQELGSVEPALAHTDKLVGGLHLPNDETGDCYLFTNALAKVAQDLGVEFKFDQNVEQLIVEGDEIKGVMVNGAILTADRFVLAFGSYSRDFLKPLQLNLPVYPVKGYSLTIPIVEPKFAPQSTVLDETYKVAITRFDQRIRVGGMAELSGFNLGLNDDRRATLEMVTQDLFPGGDLQQASFWTGLRPMTPDSTPIIGATKYKNLFLNTGHGTLGWTMACGSGKLISDLVMNHRTEISTDGLSIQRYSHAA
637	c_000000061632	6593	7697	f	0		M	Alanine racemase (Alr) (PDB:1BD0)	alanine racemase [EC:5.1.1.1]	Alanine racemase, C-terminal domain	prodigal	v2.6.3	MPRPITAVIHTQALRQNLEVVRTSVPDSKVFAVVKANAYGHGIERVYDALKTADGFALLDIDEAKRLRALGWTGPILLLEGIFSPQDLFDCAEYQLSFTVHSEYQVEWIQQHIYPAQFDIFLKMNSGMNRLGFKPQQYRKIWQHLQRLNNVSNITHMTHFSDADGERFGQAGVEYQLAEFESTIQDLPGERSVSNSAAILRYPSQVHSDYVRGGIMLYGSSPDYPKHSIQDWGLAPTMSLRSELIAIQQLNANESVGYGSSFVAAHAMTIGIVACGYADGYQRTSPTGTPVLVNGIRTRTIGRVSMDMLAVYLTPVPNAEIGSEVVLWGTSKTGQILSIDDVAAASGTVGYELMCDVTARVPFITQD
638	c_000000061632	7707	8067	f	0		V	Enamine deaminase RidA, house cleaning of reactive enamine intermediates, YjgF/YER057c/UK114 family (RidA) (PDB:1J7H) (PUBMED:22094463;32205462)	2-iminobutanoate/2-iminopropanoate deaminase [EC:3.5.99.10]	Endoribonuclease L-PSP	prodigal	v2.6.3	MSHSDIQKINSTEVMSAVTVFNQVVYLSGQVPKNPDLDIEGQTRDVLATIEQLLASANSDKSRLLSVQLFLKDLADFPKVNAIYVDWLKDCVAPSRATIQADLVNPNWLIEIAVTAAQK
639	c_000000061632	8258	9470	f	0		E	L-asparagine transporter or related permease (AnsP)		Amino acid permease	prodigal	v2.6.3	MTVIHNQSSGDDAPQDLQRKLSNRHLQLIAIGGAIGTGLFMGSGKTISLAGPSILFIYMIIGGMFFFLMRALGELLLANLQYKSFVDMAHDLIGPWAGYYLGWTYWLGWVLVGIADLAAVINYLGFWLPDGTTFTPIGQALISAGCVLFVLALNLLTVKLFGEVEFWFALIKILAIIGLIGVGGYMIFSHFTAPHGTVVSLNNIWSHGGMFPKGDDGFLAGFQIAVFAFVGVELIGTTAAETKDPHKNLPKAINAIPIRIILFYVLALLVVMAVTPWDQIRADKSPFVELFLNAGIVTSAIIMNLVVLSSVMSSMNSGVFSTSRMLFGLSKDGQAPNSFSRLSKSAVPANGLIFSCVFIMGGAVLQYFVPNTMEAFTLASSLCVILFISVWSLIMVCYIRYRK
640	c_000000061632	9729	10989	r	0		T	Serine/threonine protein kinase HipA, toxin component of the HipAB toxin-antitoxin module (HipA) (PDB:2WIU)	serine/threonine-protein kinase HipA [EC:2.7.11.1]	HipA N-terminal domain	prodigal	v2.6.3	MLKKLNVYYNGWGEYWLWGTLVSSTAITGRPLIAFEYSAEAISKGLELSSYLLPLKGDSLRTNFPTHQMGLPGPIYDALPDGWGMLLMDRLFKKNGHNPARIGPLERLTYINTHAMGALSFEPSAPELALTENIPLIKLAQEVQEVLKGEGAEFLQHLLIMGGSPQGARPKALVYRDPATNEFSTVSSHQHEAWLIKFPAQQEHPEVCAIEAVYAECLRHCDIDTPDTQYFTLPNGLTAFASKRFDRHDGMRIPMQSLAAFTGADFKSPGSLDYSNFLRAAHFCTNDVREKAIAFKRAVFNVVFNNRDDHCKNFSFLMSQNGQWKLSPAYDVTFCEGPGGYHQMDIMGEALDIPRQALVKLGTQEAELSAQEVDEIIGSICKVAIRFSDIAHDLLPAQIQTETLQMIQNRIEHNIHLLN
641	c_000000061632	10993	11296	r	0		V	Plasmid maintenance system antidote protein VapI, contains XRE-type HTH domain (VapI) (PDB:4MCT)		Cro/C1-type HTH DNA-binding domain	prodigal	v2.6.3	MDLNFKKPEEIVTLLCERLRKERLYLEMTQADVATRAGISVNTVSNLEAGRNVSFENLVRVAMVLGRLKELEELFKPHLNSVNDILRYESNTARQRIKRK
642	c_000000061632	11898	14856	r	0					Phage integrase family	prodigal	v2.6.3	MSKHPHSLKRIKKHRKNKAFLLNLFSEKCIELTPENYSEICRQVDNQLLEHCKSNIRSYQMARIEFAKYIKRFNLSSNQYYPVPAAPVRHERSLPLQNIETLKHGKKVTQFAKNLIAHWTEHNDFSPTQSLAFCLISSILFNGIYNHAELQFFLKIILKTKKFQSFLNLNHMVTLEIPNRNFGNQRINDPDFSVSYTKTFVLHDIVKCWIYRLKHQKFDLFSDIEDAEHLINACIIECFPEEKVRCKDLLKYGFYYTQFLKNSGLDQMSICILKNEIYSSSPLEKQLAAYFIQSEPTPTHTVQNICEKPQKKPTVTITLDEVDILVEIRQAIRAKNYSDQLIELYAKKQSPALERLLLWSILRSKLTEPQLDLLNHIIQQQQRFKRKLIRADFQPVKQSSLKTMFSQFAVHWLQATQDKDISSFSNADFEDLYGEMLLLKKETTRETLQKRLQEFHHKQTLFFNAPTVDLDSLIQVKICRTALISPHIFYRMLEQLENTQDISIQDKNIFKLIFILGFRVGLRINETLNIFVRDLFIGADAVILTIRNNRNKNQKSYSAYRKIPLHHLLKADELHAFKTYSQNRKRLLKEQRKSVTQPLFLKQSLEETHENEVNALLKQLIQSASGEHSFTYHTLRHSAFNHLYLVLKHSPLADAFTDYTPNDQLRIRYALLRNKNTQQTWYALSHFAGHLTPETTCSSYLHLMHLAISYQLNQMHSPLPKEAYFNILKHDDSIKYPVQQRAIKHFLFDQLTKDRYRQHDHQFQPGQQKSPDSLMLGAHDSEMTFELLHHILAVEKEQDLLLPEAIPLQIAQKLRARALHLKTSCVNQKKSSKLFTTDFLRKTPDALVTMFPTNQEEKKVIHHVQERYANVQSKYKKQLNVIYSIYLEKAQPNSAQLIFELNEKRQLKKLLSFIHSLFPKKYLHLELSQQSKTELKKTLQDLTLRAENFSLNENERRIKFCFKGKDAKALGVFKLLMYLMIVSHL
643	c_000000061632	14852	15251	r	0						prodigal	v2.6.3	MKHFLHLTKAYLSQEQVQAIQKVFDGEHLLLLFYDSKGYVRNLELSDIQKYCTEIALQRNWTRHFARYFFAQYCNEDLINGIFGHDEAMQELFDRYSGFETTDYDQIRAAQDKLVGLLKLKSMSTFNGFLIE
644	c_000000061632	15332	16835	r	1						prodigal	v2.6.3	YPLVHYLIAVINTPSAYQANALKWAIFNTRCIELLDSKEHAATVANLCMRFRLASTKREYHWLYSFLPALPMDLEDLLEFLNETEVENKDLLERSTPKLTAKQIGQLANLRVIYQYVFTQSERLKRNRQISSGAKEAPQTDIQKISRISLDDEQTYQTHFERGIAKQPREDKTIEKVEDHNFEFNSLEQCSITAQINNLKNKILHQNKNELMSKANPHVFDLPTAQYIMQILLEQAENSPIHALLLFSVLSLTHYEELLVFRTRFFLSSKSKEIRFTHGNCFLKQSVDNSKFKDALLKEYMLNIGNSFTIPLPKVYLDRIFQLKNWDKADIASDVQDYLRRISDDLTFPLTAQNLPRLISDITLNELGYELESKLFAGENVNNYTPCHYFSTKIIDILDIYIQTLNLVGPQLDTGYIDEFKSPITFGSQQVPDLPFVQSFFYQLDHQVRNNPNPFQTLNHYSIWLWHICMLTTSARPSESFPPNLDYIDLDNQLMAVADK
645	c_000000000539	1	307	f	1		I	Acetyl-CoA acetyltransferase (PaaJ) (PDB:1AFW)		Thiolase, C-terminal domain	prodigal	v2.6.3	KQANLTLEQMDVIELNEAFAAQALAVTRDLGLADDDARINPNGGAIALGHPLGASGARLVTTALNQLEQIKGQYALCSMCIGVGQGIALIIQRVDLDTGVQ
646	c_000000000539	306	1080	f	0		H!!!R	2-succinyl-6-hydroxy-2,4-cyclohexadiene-1-carboxylate synthase MenH and related esterases, alpha/beta hydrolase fold (MenH) (PDB:4MYS)	3-oxoadipate enol-lactonase [EC:3.1.1.24]	alpha/beta hydrolase fold	prodigal	v2.6.3	MPMFQSADVMIHYQTFGDANAPALVFSNSLGTNFGMWQQQFNFFKDRFFVICYDTRGHGSSSTPTGPYTLQQLGEDVIALLDHLKIEKAAFCGISMGGLTGQSLAIHYPSRFSHVIIANTAAKIGQEQAWQDRAELVRKQGLEPIAATAASRWFTDPFIQSHPSVVSHLCNDLSAGSALGYANCCEALAKADLRDELKQITIPVLIIAGIHDPVTTVTDAEWMLQHIPKAQLVEINASHISNVEAPVEFNQYINQFI
647	c_000000000539	1267	2632	f	0		G	Predicted arabinose efflux permease AraJ, MFS family (AraJ) (PDB:4LDS)	MFS transporter, AAHS family, benzoate transport protein	Major Facilitator Superfamily	prodigal	v2.6.3	MYMEKVNINETIDNAKFSLFHWKVLVWCLLIIIFDGYDLVIYGVALPLLMQQWSLTAVQAGLLASAALFGMMFGAMIFGTLSDRLGRKKTIMICVTLFSGFTFLGAFATNPVEFAILRFIAGLGIGGVMPNVVALMTEYAPKKIRSTLVAIMFSGYAIGGMTSALLGAWLVKDMGWQIMFLIAGITLLMLPIIWKFLPESLAFLIKSGKEEQAKQIINKLLPTQDIHQNTQLVFNENIHHEAPVKALFQDGRAFITFMFWIAFFMCLLMVYALGSWLPKLMLQAGYSLGASMLFLFALNIGGMVGAIGGGALADRFHLKPVITSMFVIGAAALILLGFNSPQIVLYSLIALAGAATIGSQILLYTFVAQFYPTTVRSTGMGWASGIGRIGAIIGPVLTGALLTFELPHQMNFLAIAIPGVIAAFAIFLVNLKVSVNVPESSKSTLQTQASVNQQ
648	c_000000000539	2684	3938	f	0				benzoate transport porin	outer membrane porin, OprD family	prodigal	v2.6.3	MHTFKCNKLILSSISLLGGFVSTSLWADNVSAKEEWKFTLKNAYINRNFENEALKDTGSWSQAASLFYNSRMLETPLSIAEKPLTFGVDASVQYAVRLSSDKHVADTVLPFDKATQSQASDYLKHGATLKLGYNRTLLSIGELWLDLPVTAVDTSRQLLTSYWGANLKSQLTDQLYAEIGRVEKVSPRNEEDFRKFSFTSNGKTEYSDGLNYIDLRYQFSPDLKGEYYYGNMEDLYNKHYLGLEHNLKGKNYVLNSKFKYFNAQEDGNNFNIDAQNIGLLETLKLNNHTFGLGYQQIIGESAYPLPDGFLPETYFINWNATGFFKKDEKSYHFIYGYNFKDYIPGFNAAVKYVYGGDFETADGKKNHESESNIILNYAFQQPYLKGLALQYIRIDYDVKHGNDFGEDRMFVNYTHKF
649	c_000000000539	4114	4501	f	1		C	Alcohol dehydrogenase, class IV (EutG) (PDB:6AHC)		Iron-containing alcohol dehydrogenase	prodigal	v2.6.3	MAFKNIADQTNGFYIPCVSLFGPGCAKEIGTKAQNLGAKKALIVTDEGLFKFGVADTISGYLKEAGVDSHIFPGAEPNPTDINVHNGVQAYNDHGCDFIVSLGGGSSHDCAKGIGLVTAGGGHIRDYEG
650	c_000000000892	1	1423	r	1		Q	ABC-type microcin C transport system, duplicated ATPase component YejF (YejF) (PUBMED:17873039)	peptide/nickel transport system ATP-binding protein	AAA domain, putative AbiEii toxin, Type IV TA system	prodigal	v2.6.3	MKHLTQNNNTALLKVQKLSIENQLGTKLVDNFNFELNHSQTLAIVGESGSGKSITCLAILGLLSDSLKVKGEILFDTVDLLKINQHQLQQIRGKKIGMIFQEPMTALNPLHCVEKIVGENLLLQGLSKSEVKEKTLDLLNEVGLEDATHLLKRFPHELSGGQRKRVMIAMVLALEPEILIADEPTTALDVVLQRQILDLLKQLQHHHKMAILLISHDLSVVKQYADEVLVVNQGRIEQQGDINEIFQHPKNEYTKSLLHHDFGIALEQNSGKTLLEIQNLSVRYPIRKGLFNQIKQYKTAVSNISFLLMSGEALGIVGQSASGKTSLALAIARLIPSEGEINFETQNFNQLNQKQLRPLRQQFQIVFQDPLSSLNPRLSVFQIIAEGLELSAVKSDLIENMIDEVLIKVELTPSEKFKYPHELSGGQRQRVALARALVLKPKLLILDEPTSALDRITQQAIILLLRRLQHQEQI
651	c_000000000892	1397	2408	r	0		Q	ABC-type microcin C transport system, permease component YejE (YejE)	microcin C transport system permease protein	Binding-protein-dependent transport system inner membrane component	prodigal	v2.6.3	MSPLMRNRLYRFKQNKLGFFSLILFLIIFSLSICAEFIANDKPLLVSYKQSLYFPLFKDYPETTFGGIFETSTDYHDPAVKQLIQHHGWMISPTVAFSYQTPNLSLTVPVPSKPTLQNWLGTDDQGRDVFARILYGLRVSLLFGIGLTIAAACIGIVVGAVQGYYGGWIDLIGQRLLEVWGGLPMLFIVMILVSMFSPNVYWLFLIMLLFGWTELVGLVRAEFLRARNFDYVRAAQALGVKDHNIIFKHILPNAISSSLSQIPFMLTANIIALTALDFLGYGLPADAASLGELLLQGKNNLDAPWLVLSGFFTLAIVLSLLIFIGEAAREAFDPKQ
652	c_000000000892	2407	3478	r	0		Q	ABC-type microcin C transport system, permease component YejB (YejB) (PUBMED:17873039)	microcin C transport system permease protein	Binding-protein-dependent transport system inner membrane component	prodigal	v2.6.3	MLHYILKRMILMIPTLFLILLINFIIVQIAPGGPVEQAIQQIQNAQGLGVNVNNSNTLGELAQYEGARGLSPEMIEKIKAQYGFDQPAYERFWIMLKGYLTLDFGTSFFKDKTVVQLLYEKLPVTLSLGIWSTFLIYMIAISLGISKAKQNGLLFDRATSLLLAISYAVPSFVFAIVLVVFFAGGSYWQWFPLQGLVSENFEHLSFIGKVKDYLWHMCLPIISMVLGSFAALTYLTKYSFVEELNKPYVLTARSKGLNENQVLFRHVFSNAILIVVAALPETLVGIFFVGNLFIEIIFNLDGVGLLGFEAITQRDYPVIFGTLFLFTFFGLILRLIGDILYHWIDPRIDFESRGGR
653	c_000000001639	0	141	f	1		S	Uncharacterized pentameric protein YbjQ, UPF0145 family (YbjQ) (PDB:1VR4) (PUBMED:23935051)		Putative heavy-metal-binding	prodigal	v2.6.3	ALGANAIVGIRFSTSNIAQGASELFVYGTAVVVQPITPKLPDPFSA
654	c_000000001639	149	590	f	0		S	Uncharacterized pentameric protein YbjQ, UPF0145 family (YbjQ) (PDB:1VR4) (PUBMED:23935051)		Putative heavy-metal-binding	prodigal	v2.6.3	MSGLIFQVILFLILFSVGWGFGRHIEQKHLRELDEKEKKFAHIRIDTNRFVETSAKGQLVSSNVVISHDYFKYILANIQNFFGGRLTSYESVVERARREAMLRLKQEAHAIGASHIMGVRLSTTELGMQGGMVEVFAYGTAIYQPS
655	c_000000001639	632	1340	r	0		J	Diphthamide synthase (EF-2-diphthine--ammonia ligase) (Dph6) (PDB:2D13)	diphthine-ammonia ligase [EC:6.3.1.14]	Diphthamide synthase	prodigal	v2.6.3	MIVQTPKKAVFNWSGGKDSALALYTVLQQKQFEVVALLTTVNEETELSSMHAIPFSLLMKQAESIGIPLYPVFLPKNLPVYEQRMLDAAQHFKAQGVEHFIFGDIYLSDVRKYREDRLHPLGIEVVEPIWNLDSTEVMQNFLDSGIRTKIIVTDASKLDRSFIGQDIDAALIERMPEDIDICGENGEYHTFAYAGALFKQPVEFEIVETRQMSYDFKLENGEEKTYHYWQAIFAE
656	c_000000001639	1336	2143	r	0		R	Short-chain dehydrogenase (YqjQ)		short chain dehydrogenase	prodigal	v2.6.3	MAKLKSLENKVVWITGASSGLGKALARECALQGAQVVLTSRRYDELESVRVGLLKPEQHLSIAADITDEAQVRHAHERVLATKGRIDWLINNAGLSQRALIQDTTMQTERAIMEVDYFSQVFFTKTVLPTLLKQKSGRVVFVSSVAGLLGTQYRASYSAAKAAIHMWANSLRAEVAKEGVEVSVVFPGFVKTNVSFNALNGEGKPQGHQDEAIENGLEADVFAQRVLEALMAGEEYVVVGGKKEQLGVLVSRLSPSLLYKMIRKTRVK
657	c_000000001639	2161	2824	r	0						prodigal	v2.6.3	MNTAVFLNIHADTYARFAHIRTQLLQGTKESQANALGAVLSEIACEVIEQVFMVLLQDNQHHSLTGESEKVIQQILEAIRKYMPWSVSFFGNDRLVPLIEHLSKTIRVEDESVYMTYPIEQQLTQQVKASSQKLAEGESREIANSLKLLTEVIDVGVTHLIREPKKSLKFNFVVDKTLNGVINMTTHLGYKRLEKLGTQLDQQAAATYVDHFLKFMRHPA
658	c_000000001639	3228	3348	f	1		J	Valyl-tRNA synthetase (ValS) (PDB:1GAX)			prodigal	v2.6.3	MTDAQSAQNIATTYDPTEIEKKWYQIWEQNGYFKPSGQGE
659	c_000000002242	2	2633	f	1		T!!!T!!!K	Chemotaxis protein histidine kinase CheA (CheA) (PDB:1B3Q)!!!DNA-binding response regulator, OmpR family, contains REC and winged-helix (wHTH) domain (OmpR) (PDB:1XHF)	chemosensory pili system protein ChpA (sensor histidine kinase/response regulator)	CheW-like domain	prodigal	v2.6.3	LSSDDNSQTTISNTVDVTDFAQQLALDKQLLQSSDSNRNFDPDLLDIFLDEADELLAGIDSDLSLWTADHTNLAALKNLMRYLHTLKGGSNMIQATHMGLIAHELETIYEKLINQQLHPSSELIALIRLVQDDIADRVQTIRDQQIDYPSVHIVNLLQQQHQGSVSESVSSTLVQSVEVVDSQPQDHYDATTSLVTETSSPTIEIDGEVAATIEQNALETSQNADEEVRSLVEETFLEEAEELLEQAQSLLKQWFEQRGNRSLLLQLQRNAHSLKGGARMAQLEAVGVIAYHLENTFEQFGLHHFNSNVYDNLLNTALTWLHDAIFKRQYANFDGLKHSLENIEFVDVSAQLPQKFSAKDVFTPEYTMEFVQGDGTEPPSMFGEWESSERIEQNNEMIRVSADVIEKMIDLSGENAINRSRIEMDLGQLGGTLTEMELAIKRLADQLRRMEGELESQIIARHGGENSRYEDFDPLEMDQYSSLNQLSKSLAESASDLVDFKTTLSEKIRDTEGLLLQQSRIQAEIQESLMRTRLVPFSRLLPRLQRIVRQTASTLNRPTELVVNNTEGELDRSILERLIAPFEHMLRNAIDHGIEDREQRLQANKPETGHIVLNIGRQGTDVVVTFSDDGKGIDVSRIKQKAIQTGLMTKDQKLEQEEILQFIFHPGFSTAAQVTQISGRGVGLDVVQSDIKALGGHVSVNSTLGKGTTFTIRVPTTVAVSDALMVKAGDQQFAFPLAQIDRIVRISPAALEQYFEGQDDYFTIDQEKYRLRYLSEFVAGQPIPRLSGMVHSLPVLLVKGAQGQTTALLVDQLIGSRGQIVVKPIGQQFSSIVVIAGATILGDGQVCLILDGQTIARQAQSTHRSKQADDTYTKAL
660	c_000000002242	2607	3006	f	0		T!!!T!!!K	Chemotaxis protein histidine kinase CheA (CheA) (PDB:1B3Q)!!!DNA-binding response regulator, OmpR family, contains REC and winged-helix (wHTH) domain (OmpR) (PDB:1XHF)		Response regulator receiver domain	prodigal	v2.6.3	MIPIPKRYDERRLIMIVDDSVTVRKVTSRLLERHGYDVVTAKDGVDAIEQLETIKPDLMLLDIEMPRMDGFEVTNLVRHHELHRDLPIIMITSRTGEKHRERALSLGVSQYMGKPFQEETLLENIESLLTVR
661	c_000000002242	3019	3478	f	0						prodigal	v2.6.3	MAKKNANTAGLGQINQQELQHLITVSTGFIDAYIIDCFDNVPMLLPQNIVLSAMDTETNVDFIEWHDLKLPVFAVNDPKLKEGVALVIEGDDVSERFALVCNEMPESIRLRISEMVDEERDINDSTVFKYVKMGEKQFYVPNLQHIQTKLGL
662	c_000000002242	3524	4661	r	0		E	Acetylornithine deacetylase/Succinyl-diaminopimelate desuccinylase or related deacylase (ArgE) (PDB:1CG2)	succinyl-diaminopimelate desuccinylase [EC:3.5.1.18]	Peptidase dimerisation domain	prodigal	v2.6.3	MNQHSDTLELSLQLLRQPSVTPVDHDCQKIMADRLEKAGFKIENMRFEDVDNLWARRGTEQPVFCFAGHTDVVPTGHLDAWNSDPFLPSIRDGKLYGRGSADMKTALAAMVVASERFVAKHPNHKGSIAFLITSDEEGPSINGTVKVVETLEARNEKMTWCLVGEPSSTHRLGDIVKNGRRGSLNAVLTIHGKQGHVAYPHLAQNPIHLASKAINELCETVWDNGNEYFPATSFQISNIHAGTGATNVVPGTLKVTFNFRYSTEVTAEILKQRVIETLDKHQLTYDIQWTLSGLPFLTPIGELVNAAKTAIKNVTGIETELSTSGGTSDGRFIAPTGAQVLELGVLNATIHKINEHVNVDELDPLTDIYEQILENLLT
663	c_000000002242	4785	4926	r	0		S	Predicted small secreted protein	entericidin A	Entericidin EcnA/B family	prodigal	v2.6.3	MKKILVASIMTAFVLTGCNTFKGFGQDVSKAGDKVTQTAEKTQEKM
664	c_000000002905	1	388	r	1						prodigal	v2.6.3	MKISQLALIITCASATTVSFAETSFEQELQQGCAKVKQYALNGKKLYDQKQYAKAVKQFEDQAAWAHFCQMNAEESGIKVTDREIEIANNNVGLSYAKLGKPQWARVWFLRDEDSKISLYNLKQLPKPQ
665	c_000000002905	465	1014	r	0		E	L-amino acid N-acyltransferase MnaT (MnaT) (PDB:3DR6) (PUBMED:27941785)	L-amino acid N-acyltransferase [EC:2.3.1.-]	Acetyltransferase (GNAT) family	prodigal	v2.6.3	MSHDLILATHTLQNSYQIRFATTDDLEQILAIYNHEIITGTANWNDQAVTLAQYQQRFQEMQQQQFPMIVVEDQSLRKIAGYAYYSAFRSITGYRHSIEHSVFIDPNYARQGLGKALMQQLIHLATQQHMHVMVAAIDSENTGSIVLHQQLGFIQTGYMPQVGQKFGKWRDLVLMQLQLSRS
666	c_000000002905	1106	1832	r	0		M	Nucleoside-specific outer membrane channel protein Tsx (Tsx) (PDB:1TLW)		Nucleoside-specific channel-forming protein, Tsx	prodigal	v2.6.3	MQLKQLAATSLFLSTAVFAQAKPIWQDFSLTGLYGENYEVVDEKQTTLTVEYAAKVKYADVFFFMDRMRGSDDHKSTYFELSPRLSLGEVSGQKLAFGPIKDVLISTTWESNNDDFSSFDNFLYGVGFDLAIPYFQYANVNFYRANNENTADDYQMTIAYAVPFKVSSEDFLVDGFLDWSTAEKDHASELNWTTQYKWNVGKHISPETRLYLGVEHSVWNNKFGIKGSDENNVSALVKYHF
667	c_000000002905	2206	2581	f	0					Sigma 54 modulation protein / S30EA ribosomal protein	prodigal	v2.6.3	MNIEIRTDKNIHGSERLISYIRAELTQEFQRYSERITHFSVHISDENGEKTGDHDKRCMIEARPAGMKPVAVTHKAANIDASIHGAIDKLQRSLEHLYEKKDHHRGALPEYVDVDDDIKVDDEA
668	c_000000002905	2721	3267	f	0					Ankyrin repeat	prodigal	v2.6.3	MLSNQQQALVQAIQQLDLDQVQALLAEGLDPNFIDPEQGPPVSVLCDGLFAWWEKICEAYEAGKPLSEDEKQQELHVYLAILDALIQAKANLHLWDAEEFYGPLWDAASSACVPVVQRLLDEKVDPNTRDEEGLTILSSISQLFFDCDFDEIDWSESLKEERETLELLRQHGAKMSKELTA
669	c_000000002905	3298	3868	f	0					Putative MetA-pathway of phenol degradation	prodigal	v2.6.3	MKKLNALIFVAASMLASTTFAAEFSFDRPGAGIGTGITPVGQLAWEQGLPTVSYQEQNIEGVKDKTLTLNGDMLLRTGLANGLELQLGWQGPVWQQHKRAGFKTETDGLGDVSIGLKKAIDLKDDRLSMAVLAEAIIATGNDEFTAHDDIYSLTSAVAYEFSDLIGTSITMRYEAQNSNWAVTAIPTID
670	c_000000003412	432	930	f	0					YcxB-like protein	prodigal	v2.6.3	MSEQRPTLSLRYYLNLDEYQDGFALVTFGKKTITRFLTPVISIAVILWGFYLGLTGVGRYYVALGVFFLLMQGLMRYWLLPLLFKRQFVRYQFGKSEQGIDLYQNQFELYAAGKKQIVQYTEVQSFAIGKLTYMLELKNHTVVIVPKRAFTDSIDQNKFENSFKK
671	c_000000003412	963	1605	f	0		Q	2-keto-4-pentenoate hydratase/2-oxohepta-3-ene-1,7-dioic acid hydratase (catechol pathway) (YcgM) (PDB:1GTT)	acylpyruvate hydrolase [EC:3.7.1.5]	Fumarylacetoacetate (FAA) hydrolase C-terminal	prodigal	v2.6.3	MSTHPSKIVCVGRNYAEHAKELGNAIPDRPILFMKPPSSLASLEKGIDWNKALGECHYECEICVQIAHPLSKETDISKALEAVGAITLGLDLTLRDLQSDLKEKGQPWERAKAFDGACLLAEWIEIDEIGDLQELELILMINGVERQHGFSRDMLFDIGALLVEINQSFSLQTGDVIMTGTPAGVGALKPHDKLTMKLITQTGEYDWDTFVNA
672	c_000000003412	1679	2576	f	0	CE4.hmm	G!!!M	Peptidoglycan/xylan/chitin deacetylase, PgdA/NodB/CDA1 family (CDA1) (PDB:1NY1)		Polysaccharide deacetylase	prodigal	v2.6.3	MKLCFFLVILLITTISHSKQLALSFDDGVNPDLNPNAQQINQRILEQLKQNHIPSIVYPSVIKIGDYKGLSLVAAWGKQEHKIGNHSELHSNLNKEQVTTQQYIDQIFRAEQVFKPLTGWVPRYRYPFLKEGNTIEKRDGVAHYLQQQGYESGAVSIDASDWFYNLKYLSYTKNGQTAELEKLKNAYIDHLLDRANYYDQLAIQTVGYSPKHVLLLHVNAINAAFINDVVEAFKLHQWQFIDSETAYQDPIYRLKTNVLPAGESIVWSLAKQLAKAQLRYPAEDAPYELERLKRFGLE
673	c_000000003412	2578	2821	r	0		K	AraC-type DNA-binding domain and AraC-containing proteins (AraC) (PDB:1BL0)		Helix-turn-helix domain	prodigal	v2.6.3	MINMTERTLARHCQKELGMSLHEWRQRLKVMKAMSLLNQGYTIESIALDLGYASSSAFIYMFKRWMNYTPDQFRKYYQGR
674	c_000000003412	2804	3380	r	0		K	AraC-type DNA-binding domain and AraC-containing proteins (AraC) (PDB:1BL0)		AraC-like ligand binding domain	prodigal	v2.6.3	MKKSAQPVQDFQELPAYNEIPELLWLSIRDAPAATVYPQHAHAWGEFIYAFDGVLEVNIDQVHYLTPPPYGIWLPPHTQHSGVNRNDVTHCTLYVHESLCEKMPQRAGILLTAPLVPALLEHIQKYAFKDHDPEYLRILHVLLDTLTHAEIIGSYLPSTEHPALAQILNHLHLHPADNSTLAELGSDDKYD
675	c_000000003412	3483	4392	f	0		G!!!E!!!R	Permease of the drug/metabolite transporter (DMT) superfamily (RhaT) (PDB:5I20)	O-acetylserine/cysteine efflux transporter	EamA-like transporter family	prodigal	v2.6.3	MDERKALDQTASSLMIVLCMVWGLQQVILKMAASDISPLMQIALRSGLAALLLLPLVLLDQKSQLMNPKNVKAGALVAVLFSLEFFLLAQALQLTSASHAVVLLYTAPIFVALGLHWKLPSERLTLLQWTGIGIAFIGIVVTFIRPQQIGVNTFQQQMLWGDLYALAAAIAWAATTVTVRLSSLAQAAVTQTLFYQLAGSFILLLGLAFFMGQAVVQWTPLVMGSLAFHTLIVSFASFLAWFWLLRNYLASRLGVFSFLTPLFGIIFGVWLLDENIEANFIFGTALVLLGILVVSLQGWLRK
676	c_000000003412	4418	5288	r	1		S	Uncharacterized membrane protein, BrkB/YihY/UPF0761 family (not an RNase) (BrkB)	membrane protein	Virulence factor BrkB	prodigal	v2.6.3	GHRVMCLCCGFVGFMRYWTIISLGPIVLGSAFVLSSTVASMNVLSNNFAGYQLDGALILWLISFILTIVGFFILYWTIPNRTVPIFSAVIAACFSATVFEILKHLFGWVMINFTSYEIVYGAFAAVPIFLLWIYLSWNIILLGVEVSYALTAFHSGKEKKRHPILMLLDILELFYRKQQIGESVSEQELLNIIGRGELGRLPSYILQLEKQNLIKRTDTDEYVLVRNLAQVDFWSFFTALPYPLPLRHDVANIHEDDEWIERLGPSLVESNDYLAAKLSIPLSTIFEQK
677	c_000000003901	149	521	f	0						prodigal	v2.6.3	MYKIWMVLGCSLFLAACNQPIAQSQQQAAVQKSTAMHAVLLDQPNLFHDETNLKIDQQFNSAENPTDAEITVEQAQLDDSVAAIRTEYQLKRDQETWKVVNKKQSYQCARGGNTKTFQFELCP
678	c_000000003901	927	2121	f	0		G	Predicted arabinose efflux permease AraJ, MFS family (AraJ) (PDB:4LDS)	MFS transporter, DHA1 family, multidrug/chloramphenicol efflux transport protein	Major Facilitator Superfamily	prodigal	v2.6.3	MFPLALVLFEFSVYIGNDLIQPAMLAITEQFAVSATWAPSSMSFYLLGGASVAWLLGPLSDRLGRKKVLLAGVAFFTICCLLILLTHNIQQFLTLRFLQGIGLSVISAVGYAAIQETFEERDAIKVMALMANISLLAPLLGPVLGAFLIDYVSWHWGFVAIAFISFLSWFGLNKFMPASQESRKQAKQPFRYIWDDFKQVFSNRQFLGLSVALPIVGMPLMLWIALSPIILVDELKLSSVQYGLAQFPVFFGLIVGNIVLIKIMDRYALGKTILMGLPIMLVGTLFLMLGVIWQTYLVPCLLIGMTLISFGEGISFSVIYRFALMSSEVSKGTVAAAVSILMMVSFFSIIEVVRLLYTYFHIWAFVLTSFALIAFWFGIPRMVLKQYMQTRLQQGIH
679	c_000000003901	2141	2603	r	1		S	Uncharacterized membrane protein YccC (YccC)			prodigal	v2.6.3	QQYHQGRSNDLEYRKARRAAHNAQIELSNMISSLSTEPEPNQELIHYAFRYLVYSHSQLSYVSALGHQRVQIQDQNILKLLDQSEILLNQTLIERQALPEKHIEEMFSEIDRLNSIAQVSEQQQLLLKQITLLLETLPELVMLKNKLLELEIK
680	c_000000004272	2	1313	f	1		R	Secreted protein containing bacterial Ig-like domain and vWFA domain (YfbK)	Ca-activated chloride channel homolog	von Willebrand factor type A domain	prodigal	v2.6.3	QIKRFLNDGRLPPVDAIRVEEMINYFDYQYPQPVGIHPFSVTTETVDSPWKENAKLIKIGIQAKDLSVKQLPAANLVFLVDVSGSMDDPDKLPLVKQTLRILTEQLRPQDKVTIITYASGEKLVLEPTSGDQKDKILRVIDELRAGGATSGEQAIQLAYKQAEKAFIKNGINRILLATDGDFNVGITDFSTLKGMVAEKRKSGVSLTALGYGTGNYNEELMEQIADAGDGNYSYIDNKNEAKKVVQRQLSSTLATVAQDVKIQVEFNPATVKEYRLVGYENRMLKQEDFNNDKVDAGDIGAGHNVTALYEIIPVGQQGWNNDSRYQASTKIDASKKTEYAFVNLRYKLPNQDKSILLNQAVQLGSKPLEKANSDTRFAIAVASYAQQLKGGQYNGAVGWDQIIQLGQQSTQPDPYQMRAEFVELAKIAKNLSARKD
681	c_000000004272	1423	1738	f	0					Family of unknown function (DUF5713)	prodigal	v2.6.3	MFENLLLPMFDDDYYPDILVAEIKQHIKQFSKKVSRSDLSEMEIYAVAHQTMKEINEMKPQFEDLESSLDDTAADYIAEAMMMIVQDAGYLDIEMEELIANREW
682	c_000000004272	1766	3383	r	0		E	Dipeptidyl aminopeptidase/acylaminoacyl peptidase (DAP2) (PDB:2JBW)		X-Pro dipeptidyl-peptidase (S15 family)	prodigal	v2.6.3	MKESMRSSLLWIWFAVFLILQGCVHATVQPNQISKAHTTELKQRYYQVKTKASDGTLIAFTVYQPKLSTNQTAPLILHTHGFGLSRMKRPELSLYGFLLPTGQVAKSAWKKGYWVISFDQRGHGGSQGKIRLTDPEKEAQDVITILNWAEQNLPQLAKNQNGVRAGMIGESYAGGVQYIASALDKRLQAIVPITTWYDIVESLAPNGVPKSNWIDFLNLIGDWWNWNKFDPELKQAYRDTQQPQLNPSIYDFLKTHQASWFCQREQRPQADALIIQGFRDVLFPFNEGVKATKCLQEANRQVHLIGVEGGHLQPFAQHSPLGSTPFWYIGKSIRCGNQKSYDLQKTIISWFDLKLKDQNSSSELPEVCIDQSPVIQINDLKPITSYDLNKTWIAPNTTQDVFIPIHTANQKSFITGSSLLSLAVETENDDATFFISMAVKSAQTGKYKTLNEQTTPFNPKRKQLYDQIISGLNLKTQNYQDIELPSINTHLQQGDTIGLLVHSQSKYYKRVKQNKVEAWISGQIKLPKLWSEKEVTQQ
683	c_000000004272	3481	3994	r	1		G!!!E!!!R	Permease of the drug/metabolite transporter (DMT) superfamily (RhaT) (PDB:5I20)		EamA-like transporter family	prodigal	v2.6.3	QWFGLTIAFIGLLLTMGIGSRDIQLDLVGVIYEIIEVMLYVLSMFAIARVGAGIHPIIQMTGSTIVSWLGYVCLLPFFLSAIPTELPSIQTSIALLYSALCSSVLAMIFYFHLVQKLNPTTVMLITIITPVLATIWGTLFNHEQIHLYLVTGLGLLCFGLFAYTYPRTKH
684	c_000000004730	2	65	r	1						prodigal	v2.6.3	MEVEVDVNENDIVKIKVGDEA
685	c_000000004730	253	1456	f	0		M	Outer membrane protein TolC (TolC) (PDB:1EK9)	outer membrane protein, heavy metal efflux system	Outer membrane efflux protein	prodigal	v2.6.3	MEVLKYLIFLTCGFVATAANVFAETNYAELQKQVIASDAVLNSLKQSEQAYEINQKFAGRLNNPTFNVELDNLGNSKLKDLDGPTTLLGLSQEIPLSNKLSLRKQIASFQGDRNQFEIAKRQAELKADLRICMANWYVATQRAEIYSSESKLNARQANVLSERLKYGRVIPSDAQLSIALSSESKLRHQNEVKKIQFQKNLCSKFTSNLPSNALEVPLSFNFTNKISLSEQEATLSSKLKKTQFELARKEAIPDITLGVGVRNYQETNDKVFQVSTSIPLNIFNRNKGNIAIAQAEHTKAETQSMLLSRNSKIELENKSIEVSNLIDAIKQYDQTVLPATNESLRIAEMGYQAGKNSLLEFNNIKQIWIDKHLARFDLWLALQTEIAEVERNYITHLDQE
686	c_000000004730	1466	2942	f	0		M!!!V	Multidrug efflux pump subunit AcrA (membrane-fusion protein) (AcrA) (PDB:1T5E)	membrane fusion protein, heavy metal efflux system	Biotin-requiring enzyme	prodigal	v2.6.3	MNKQTNTLIATGVVALLIVLCAIAWYKTGNKTQVSGHGEVAEEKVAVAGDEKGPHGGRLYRDGDFSAEVKIFEEGVEPHLRVYGYLNDKPLKPEDLKANIYIKRLDAEQNIQFKPESDYLIGNEIVYEPHSFLMVVNVDYQGKKHTWKWDTKEGRVTMLDSSIKSSGLELLKVEPMMFENALELKGELKFPDNFESLVAPKASGTLIKTYRNIGDKVSQGDLLAVVQSQDLIRLNADRKVALDTLQFARQKMEQERALWQKRVSPEIDYISAKRDFDAAQTRANELNNLISSYGGSGNGTVEVRAAMSGTILEILGAVGSNVSSSTPIFKIANTSQLLAVVNVPADKLNAINPTNRVKVKPQSPTGTEEALGKIKYISDVIDTKTRTAKVFIEIPNQFKWRSGQLITAQIFENQSQKPMVVREDALQNFRDWDVVFIRVGNDFEARPLELGDKYNGYVEVKSGLRIGQVYAAGNSYLLKAELGKSCATHDH
687	c_000000004730	2956	4702	f	1		P	Cu/Ag efflux pump CusA (CusA) (PDB:3K07)		AcrB/AcrD/AcrF family	prodigal	v2.6.3	MFDQIVKLSIKNRWLVLIVFLFVGALGAYNYFKLPIDAVPDITNVQVQINSEAQGLSPMEMESQVTYPIETALAGIPNLDYTRSVSRYGLSQVTAIFKEGTDIYFARQLVNEKLQGVTPNLPVGIATSMGPVSTGLGEIFMYTVENAKNNPNPLSPTELRTLQDWVIKPQLRNVEGVNEINTIGGYLKQFVVQPDYAYLRSIGLDQKAILEAISKNSMNKGSGYIEKNGEQYLIRSDSQINSIEQIQNIPITTSNGYILRLKDVAKISIGHELRTGAATKDGQEIVLGTAFMLIGENSRNVAHAVDQKLQQVQKSLPEGVEAKAVYNRTTLVDATIQTVKKNLLEGAILVIVVLFVFLGHFRTALITALVIPLSMLMTITGMVNQKISANLMSLGALDFGIIVDGAVVIVEASLAKLAIKQKELGRVLTRQERFTTVFEATKESRKAILYGQLIIILVYLPVMTLTGVEGKMFTPMAATVVMALVAAMILSITFVPAMVALVTTGEIKEEESKIVHGIKRFYNPILDWSLNHRYLLIAFVSIFFVFSASLSTRLGSEFIPSLDEGDVALHALRIPGTSLTQA
688	c_000000004932	2	1916	f	1		R	Predicted extracellular nuclease	uncharacterized protein		prodigal	v2.6.3	TTVGTVKPDNVTTFVDSTGTLSSVSGSSADTPIANLAQSTQNQNYTIRGVITADYRYSNGFSGFYIQTPDSKATPNVSNAIFVYIPASSAVKGGQIGDEVILRGRLTNYQNQLQIDQLQQDIQTCNQNMASLIQPLDLNLPFTSLIDNTGNTPKRYQGMLVKLPQTLTISENYNFGRYGELSLSLGRLFIPTNLYPALSNEAKALAQQNLLSKIIFDDGYNNQNRAPWLPQNFSALNTLRSGYQLKNAQGILEYRFNAWRVQPIAGANLPEVVTTTNPRTTIAVKQTKHIRAAAFNVLNYDNGKNGFPTERGANSQAEFDKQHAKIISALKSIDADVYGLMEIANNGYGSDSAVAYLTKALGPDWKYVIPEDLNQLGTDVIAVAIIYNSKRVQPVNKTAVLDLGEKNRSTIAQSFKPVHGGQIFTVIPNHLKSKSCSGVDLNSLDADQKDGQGCWNPTRVKAVEQLTQWIAKNPTQVKNPNILLLGDMNSYAKEDPILAFEKANYRVLLNDSKIGEGTNAYSYVFGVSSNSDGYGGAGNLDHAIADANLYKRVVKAFAWHINADEPTVLDYNEEYKTDEQKELFFAADPYRSSDHDPVIVDLDLKTSDAQLESNQKNIIVEFLNSLFEWLGKLFGRA
689	c_000000004932	2121	2733	f	0		O	Glutathione S-transferase (GstA) (PDB:1A0F)		Glutathione S-transferase, C-terminal domain	prodigal	v2.6.3	MKLYYSPGACSLAAHIILNEINVDFDLERVDLKTHKTSKGADYYEINPKGYVPALEINPGLILTENVAILPFLAQHDPKQDLIPPSGMGRAKVLEWLGYLNSELHDAYAVFFGGKLTDDEKTKAYAEVDRLLKYIDNYLAESEYDYLVDDNFGPADAYLFVLTNWSNHIEHDLTPYTNIIALRNKVAERQSVQIAMRDEGLFN
690	c_000000004932	2785	3157	r	0						prodigal	v2.6.3	MPQRKGNMKMNKLLVALGLAATVALVGCNKDKAPETGATTGEHLENAAEQAGADVKDAADAATTNVATAVDTAADQIDAAADHTAHATAEAAAKTEAAARDATANVAGAVESGAANVKEKAQQ
691	c_000000004932	3288	4785	r	0		V	Alkyl hydroperoxide reductase subunit AhpF (AhpF) (PDB:4YKG)	NADH-dependent peroxiredoxin subunit F [EC:1.8.1.-]	FAD binding domain	prodigal	v2.6.3	MAALDESDKAAKIKELVTEIAELSDQVTARFDGSNARRPSFGVAKAGEQPRVFFAGLPMGHEFTSLILALLQVSGYAPKVSDEVLNQIKGLNLKSNFDVFVSLSCHNCPDVVQALNLIAIYNPDATATMIDGGFFQEEVEERKILAVPMLFQDNQHIGQGRMTLEEIIAKLDSNSAEKDAALLNAKDAFDVLVIGGGPAGGTAAIYAARKGIKTGIVAERFGGQVMDTMDIENFTTIQKTVGPKFAQDMEAHVREYGVDIMNLQRVSKIIGADQTANGLVEVELENGAKLESKTIILSTGARWREMNVPGEAEYRTRGVAYCPHCDGPLFKGKRVAVIGGGNSGVEAAIDLAGIVEHVTLVEFDTKLRADQVLQDKLNSLPNTTVITNALSTEVVGDGSQVTALKYKDRATDVEHTVELAGIFVQIGLLPNTDFLKNSAVELSNRGEIVINDRNETNVQGVFASGDCTTVPYKQIIIATGEGAKAALSAFDYMIRSTN
692	c_000000005756	75	714	r	0		H!!!C	2-polyprenyl-6-methoxyphenol hydroxylase and related FAD-dependent oxidoreductases (UbiH) (PDB:1BF3)		FAD dependent oxidoreductase	prodigal	v2.6.3	MKTPHFAIIGAGTAGLATAILLAREGHQVTIFEHVDELSPVGAGLLLQPAGLAVFEHLGVLDQALKLGAKVTGLEGQLADKRLLVNSHYHQAKALRFGLGIHRATLCHVLTEKLAEYSSHVTWRMGHRIDGLEELQSEVRIFGSCKYQFFDDCFDAVLIANGARSQLRPKAWVKIDQPYPWGAAWTIVPECLSLNPEILHQFYDTHSKSNGS
693	c_000000005756	837	2457	r	0		H!!!T	Predicted protein kinase regulating ubiquinone biosynthesis, AarF/ABC1/UbiB family (AarF) (PDB:4PED)	ubiquinone biosynthesis protein	ABC1 atypical kinase-like domain	prodigal	v2.6.3	MIPHITRLLELWRIAAHYRLDTLFPAEELPVKARHALNIIKMHPAAWSSREKKNPLKLKEALEDMGPLAIKLGQLLSTRRDLIPPEVLSQLVLLQDRVKPYDTQLAKQRIQDSLKADISTLFLRFDEQPLAAASIAQVHIAALHDGREVIVKVTRPDIRSQILQDFEILAWLGDWLENRLEAARALHLSEIIQDYRQIILNELDLSLEADNTRRMRDYFTGSSMMYVPEVYMDSKDVMVAERITGVPISDTATFDRLGMDRADLAEKGLTIFFTQVFRDNFFHADMHPGNVFVETINPSNPRFIALDCAIMGELSKHDQMTVARMLLAVMNSNFMQLIQIVHQAGWIPPGTDQDALSREMRRTVGPMVSKPMDQLDFAGILIQVMDIARRFHLEIPPQLMLLLKTLVHVEGLGTDLYPQLDIWKLAKPILTEWVKANMNPVKNIKEIGQQIPDLLLGAQDLPTLLIDSLNGLKNQSAWQDKQLREIQQMRLQMQQQQRRSWMFGSTMLIMLTIAIISPWFVSIILIVLSSLLALWRIVK
694	c_000000005756	2469	3138	r	0		H	Ubiquinone biosynthesis protein UbiJ, contains SCP2 domain (UbiJ) (PUBMED:24142253;28559279)	ubiquinone biosynthesis accessory factor UbiJ		prodigal	v2.6.3	MWSILALGAVERIIHHVIDLDAITRIQLNQLQGQLLRVVIDSPQLSVDVFFDENKVRLEPTVTGQSQTPSIFEQRPFDHQNKITDATATLHVANVVELIRLLLSDMDQIGNIPLQGDYHLLQDIQRIMQQAEPDLAAHLSPWIGPQLAHELGKIQLAPQQIKRSLQSHLFFVEDTLKEDSGLFAPRWQMDDLNRETRQLNQEIDRLEAKFQQLKSQFNPTQD
695	c_000000005756	3148	4093	r	0		H	Ubiquinone/menaquinone biosynthesis C-methylase UbiE/MenG (UbiE) (PDB:4OBW)	demethylmenaquinone methyltransferase / 2-methoxy-6-polyprenyl-1,4-benzoquinol methylase [EC:2.1.1.163 2.1.1.201]	Methyltransferase domain	prodigal	v2.6.3	MSNENQQPTPEVEQKPSSDKVSPFLSSPLPQGTPQGQQQSLQQGLASPPTGGSVPKYNLPRGANTGNVGATTHFGYQTVSSDEKAQKVAEVFHSVASKYDIMNDLMSFGIHRLWKRFAINMSGVRRGQHVLDIAGGTGDLAKVFSREVGPQGHVVLSDINESMLNVGRDRLIDAGCTNVDFVLANAETLEPFADNSFDLVTISFGLRNVTDKDAALQAMYRVLKPGGRLLVLEFSKPVFEPFSKLYDFYSFTALPMMGKLVANDSESYKYLAESIRMHPDQRTLKGMMENAGFQSCDYHNLTGGIVAVHRGFKL
696	c_000000005756	4286	4994	r	0						prodigal	v2.6.3	MSKLAAFDQLLLQYQSLNYHQDPVLAQRLHDVQAWMKARIAATHQEFFAQPENQLMAQYFLNRLYGGPDFDAMAQQIERLLKYAHKAESLLPDNAIKTGTKSVSLAVLATRLDEQVAVQLLQDYPAETVLTDEIMRQTLIKLDQGEDRYEQLHLLDELGVALDKYMRSTMMYAAFKMCKGIAHKYQFERMYDFIQEGFAAMKPMKSAANFIKTFTEKEREIIEKVHAGHPDPFRP
697	c_000000005756	5198	6617	f	0		C	Polyphosphate kinase 2, PPK2 family (PPK2) (PDB:3CZP)	AMP-polyphosphate phosphotransferase [EC:2.7.4.33]	Polyphosphate kinase 2 (PPK2)	prodigal	v2.6.3	MSTQQPTFELRSEEELSLDLIEAQYALKDSQDKKNAKSVLILVSGIELAGKGEAVKQLREWLDPRYLKVKADAPKLLSADQTFWQSYTRFIPAEGQIVVMFGNWYSDLLSTAMHVAKPLDETLFDAYVEQMRSFEHDLQNNNVHVIKVWFDLSWKSLQKRLDQIDASEQHWHKLHGLDWRNKKQYDTLQSLSQRFTDDWYVIDGEDAERRDQCFAQYILQTLQELPVHQTKVTEKWQQAKIPNELLEPSKQVLDKDQYKDELSKLTKKVADALRYDDRKVIVALEGMDAACKGGAIKRIVKKLDPREYEIHTIGAPERYELRRPYLWRFWNKLNDGEKITIFDRTWYGRVLVERIEEYATTVEWQRAYDEINRFEQSLVDSQTIVVKIWLAISKDEQAVRFKEREETPHKRFKITPEDWRNREKWDDYLDAAADMFERTNTDYAPWYVIATDDKNTARIEVLKAILKQLKVG
698	c_000000005756	6644	6878	f	0						prodigal	v2.6.3	MWKKLLKIGLTLSSILLLAFVFFIGFYIYMIYGIHPSDEGNISISCTWENGKLTTERTTIIQGERVVSSGEVDDCVH
699	c_000000006050	1	142	f	1						prodigal	v2.6.3	LHNTIGVLFAGMALRKGFEIVTNAAETADEIDKIKVVNSIAKNCKP
700	c_000000006050	393	3150	r	0		C	Aconitase A (AcnA) (PDB:1ACO)	aconitate hydratase [EC:4.2.1.3]	Aconitase family (aconitate hydratase)	prodigal	v2.6.3	MARYSKINSFNALKTLTVASKSYQIFSLSNAAQTLGNIDRLPKSLKVLLENLLRFEDQKSVKVEHIQALVDWQKTKSSEQEIQYRPARVLMQDFTGVPAVVDLAAMRAAMAQAGGDPNRINPLSPVDLVIDHSVMVDHFADENAFAENVEIEMQRNGERYQFLRWGQSAFNNFSVVPPGTGICHQVNLEYLAQAVWLGDDDGEIFAFPDTLVGTDSHTTMINGLGVLGWGVGGIEAEAAMLGQPVSMLIPEVIGFKLTGKLNEGITATDLVLTITQMLRQKGVVGKFVEFYGDGLADLPLADRATIANMAPEYGATCGFFPVDEVTLGYLALTDRQQDRIDLVEAYSKEQGLWRNAGDEPIFTDTLSLDMSTVQASLAGPKRPQDRVLLSDVPKTFNALMELTLKPAKEAKENLENEGGGGTAVAAKQANLPHDSPTCTLDGQSFQLNHGDVVISAITSCTNTSNPSVMLAAGLLAKKAVEKGFQRKPWVKSSLAPGSKVVTDYLAAAGLTPYLDQLGYNLVGYGCTTCIGNSGPLPEAVEEAIQCQDLNVAYVLSGNRNFEGRVHPLVKTNWLASPPLVVAYGLAGNIRTDLTTQPIGQGNNGEDIYLKDIWPSQAEIDQVLQKVNTDMFHKEYAAVFDGDETWQAIQIPQSQTYAWQSDSTYIRHPPFFETISQAPPKITNIEQARILAVLGDSVTTDHISPAGNIKKDSPAGRYLQEQGVDAKDFNSYGSRRGNHEVMMRGTFANIRIKNEMLGGEEGGNTIYIPSNEKLAIYDASMRYQQDKTPLVIIAGKEYGTGSSRDWAAKGTNLLGIKAVIAESFERIHRSNLVGMGVLPLQFVDGQTRQTLHLTGREVISIHGLSDDIQPHQTLDVSVMREDGSQDQFKVLCRIDTLNEVEYFKAGGILHYVLRNLIAA
701	c_000000006678	0	165	f	1						prodigal	v2.6.3	LYKEVTPPKGDLQVDDRQGGQDKPEADAKPDTNQIKSLGDNKIHTAASVPIHSI
702	c_000000006678	98	677	r	0		T!!!K	Two-component response regulator, PleD family, consists of two REC domains and a diguanylate cyclase (GGDEF) domain (PleD) (PDB:1W25)			prodigal	v2.6.3	MENQYDLDELRRSKEDLEQLVARHYKGQKTQKTLPAKLEEDFWKFNIDRTRINAIQFFGQGVITYTIFVLLILPSNYLVIRSSPHFIVDFVYSILSLLIVGAALFLFWTFSRFRKLSRLFYPVACVIGFCTIFFPSLLMMSVSNVVLQNQAMVLIAFLYMLGFILSGIKPNHMLWIGTLAAVCILLSPSDLI
703	c_000000006678	752	1874	f	0		F	Dihydroorotase (PyrC) (PDB:2Y3D)		Amidohydrolase family	prodigal	v2.6.3	MLNHLSVIVVTIFTLYALLFVLFLSLKFTLNTITLLQPDDWHAHLRDGLALKRTVPDLAKQFARAICMPNLVPPVKTVEEAVAYRERILAHVPEGLNFDPRMVLYFTDFTSPDEVRKIKESEFVNAIKLYPAGATTNSDNGVSDIRKVYAVIEQLEEHQVPLLLHGEVTHNHVDIFDREKRFLDEILSPLLKQFPKLKVVLEHITTSDAANFVLEQDRNVAATITPQHLLFNRNDMLVGGVKPHFYCLPILKRQTHQTTLLEVATSGSPKFFLGTDSAPHAQNAKENACGCAGCYSAPNAIELYAQAFDQVGKLELLEGFASMFGADFYGLPRNTSTITLVKEENTVAESFDYLDGQKIIPLHAGKTLQWRKV
704	c_000000006678	1870	2524	f	0		L	DNA polymerase III, epsilon subunit or related 3'-5' exonuclease (DnaQ) (PDB:1J53)	ribonuclease T [EC:3.1.13.-]	Exonuclease	prodigal	v2.6.3	MTHEENQAPVIGQRFRGFLPVVVDVETAGFNSQTDALLEIACIPIVYDQQGQFIPGPAFHAHINPFEGANLDRRSLDFIGIDPFNPMRVAMAEDERGALRRIFKSLNEVRKAQHCTHAVLVGHNAHFDLGFLQAAIARSGTKNQNPFHSFSVFDTVTLSAVMFGQTVLARACIQAGIEFDGKEAHSALYDTQKTAELFCYILNKLSPHLLDSLVTEP
705	c_000000007010	1	466	r	1						prodigal	v2.6.3	MKNYKKGILATMIVATMPLFAATSNDVIKVNTFVDEDGENNNACSLREALKAAEIRRNYGGCTVSDISSATRKQIQLEAGTYVLKKELAPNVNVVIYGALPVDWEKRSLITNQYPAQTENKTIIDGNNSSRIFNTTIGSKALTLNNITLKNARTN
706	c_000000007010	484	2365	r	0						prodigal	v2.6.3	MFKRTLACALFAITGHVYAADIQVTTLVDEDKDDTVCSLREAVFFLNNRAKKEYENGYHGCGNKDASSIIVLQRDKEYSLNKSLELKVGMTITTATSGDFNDNKKGANNATLKMVGSDRIFFINDGSVEKELILVNLNELNLKGSATKLNDGGLIYNREALNIQYSRLTSGNATRGGGIYNAGILSDTEKTAGIVRIGNSILEGNKADKGAVIYSEMPRYLVFQSVIRDNQGTSAVDGAILFVQTGFRDETTGVALQSRFASINNTTIFHNKGGYVANIREGMIVNNITMIKNAAGLYLQAPKWTSKTTTGETTTEEKFPSAFVSNSIIVDNGTTNCVTSSDDESVVQSTLTTSDCNLQAPAERPNFMWDKNNLKHKLIAGDSVEKDICDAPPADGLLCPFTTPKDQLVGFFKPRLLSSYSTLSDSLIVNKGRIYSDGSSIGLASCELIDQRGKNRSGYDELCDLGAIELVINRSEVPIAGQDILYGQIAKFNISESLLDGELLDSASCERILGKRSDGQNWQPGCLEVQQTLTPSKGKLTIDQFGNVVYTPNSNWHGADKFNLRIITTTTRFNDVSNYYITIPTTIVQDPPNNFESKTVNVSGGSLGLTSILMLLGLIGFRRFKA
707	c_000000007010	2477	2666	r	0		L	Chromosomal replication initiation ATPase DnaA (DnaA) (PDB:1L8Q)			prodigal	v2.6.3	MNRRGIHFDQQIVDYLLNNGPHQASVLLQTLAQLEKMLKGEKTKLSNTTLKQIYALIDEYRQ
708	c_000000007010	2672	3176	r	0		L	Chromosomal replication initiation ATPase DnaA (DnaA) (PDB:1L8Q)	DnaA-homolog protein	Bacterial DnaA ATPAse domain	prodigal	v2.6.3	MRQLQLDIEPQLDARISDFSGPGWGPIVDAIRQLHTGLVSRFYVYGGAGTGKSHLLSAICDSYLELNRPAIKVSLLELLDAPIEAITSLEFYDLVALDDVDAICGVPHWQKAVFHLMNNHEGQLVFSSRVAPIELKLELPDLQSRLTQAVSVKVPNGSSFIDRQALL
709	c_000000007010	3196	4390	r	0		R	Predicted PurR-regulated permease PerM (PerM)		AI-2E family transporter	prodigal	v2.6.3	MQDQVLRRIFILAGLALLLWVLYLLKPVVLPFVGAFFIAYLFSPLVDTLVKFRLPRWLAISLVFVGIGVLLTVVLWFLAPLVWEQLIYARDSIPAGIHWINATFLPWVSHTFNVVPMEIDTEQLSKAVMDYIQTNYSADSIQTMALRVAQSGLNFIQLGGIVILIPIIAFYFLLDWERMLDSLRRLIPRPYEASTLTIVRECHSVLGAFVKGQFLVMLLLGIVYAVGLQLIGLEVGLIIGMVAGLASIIPYLGFGVGIIAAVIATLFQFGIDWMQLLLVGVVFMIGQMVEGYILQPFLLGDKIGLSPVAVVFAVLAGAQLGGFLGMLIALPVAAVIVVLLKHARNNYERSRLYGLSSEFVLEVNNDQPVHFETQQLDIDLGGEKTQDTDTSKKTHPD
710	c_000000007010	4523	5594	f	0		F	Phosphoribosylaminoimidazole (AIR) synthetase (PurM) (PDB:1CLI)	phosphoribosylformylglycinamidine cyclo-ligase [EC:6.3.3.1]	AIR synthase related protein, N-terminal domain	prodigal	v2.6.3	MSNSTSTSNTGLSYKDAGVDIEAGDALVDRIKSVAKRTTRPEVMGGLGGFGALCKIPKGYEEPVLVSGTDGVGTKLRLALNLNRHDTIGQDLVAMCVNDLLVCGAEPLFFLDYYATGHLNVDVAANVVTGIGKGCELAGCALVGGETAEMPGMYEGEDYDLAGFAVGVVEQSKIIDGTKVKSGDVLIGVASSGAHSNGYSLLRKILDVKNVDLTQIVDGRPLADVAMEPTRIYVKPVLELCKQVDVHAMAHITGGCLPGNLPRVLPNGAQAVINESSWNWPELFQLLQREGNVERFEMYRTFNCGVGMVIAVDADDADKTIEILNSQGETAWKIGHIQENAESVEGADEKIRVIFA
711	c_000000007010	5593	5884	f	1		F	Folate-dependent phosphoribosylglycinamide formyltransferase PurN (PurN) (PDB:1C2T) (PUBMED:25013077)		Formyl transferase	prodigal	v2.6.3	MRIAVLVSGNGSNLQALIDANLSGKIIGVLSNKADAYALERAKQANIATAVVSHKDFPNRESFDEAMHQQLLAWQIDLVILAGFMRILTPSFVSQWQ
712	c_000000007753	0	138	f	1		X	Transposase		IS66 C-terminal element	prodigal	v2.6.3	TLIQSAKLNGLDPYAYLSNVLKRLPTHKVSQIEELLPHRWKPDQN
713	c_000000007753	184	649	f	0		T!!!K	Two-component response regulator, PleD family, consists of two REC domains and a diguanylate cyclase (GGDEF) domain (PleD) (PDB:1W25)		Diguanylate cyclase, GGDEF domain	prodigal	v2.6.3	MFSYYYDIACKENKSMSVLFIDIDYFKNYNDFYGHQMGDQVISSIAKTIKSSIRHMDFIARYGGEEFVVLLPETSAQGAYAVATNIYKAIDRQMIPHEKSLVSNHVTISLGITVFNGNPKISQELLIHTADKALYRAKQLGRNQIYYQPLPVVE
714	c_000000007753	711	1911	r	0		M	Lipoprotein-anchoring transpeptidase ErfK/SrfK (ErfK) (PDB:4LZH)		Putative peptidoglycan binding domain	prodigal	v2.6.3	MFVRSLLAMSLSCIIANVAFAAPTTEQPLNPKKISAPVQDPIDPLAVERSAASSVVAQPASSVADNAVSDPQVNTGVASAVSSKLENTPDTTNTTPAPKVTWTLDSLNNSEWYENIGKGQFPVYARAHVMLNNAHASPGAIDGSNGKNTLKAIASFQQMNGLTPTGELTKETWDALVAKQTKPAYVEYTITEADLKGPYAESIPSDYALQAKMKGLYYTRVTEMLGEKFHMDENFLKKINPTATFKKAGEKIIVANVRNDLPEDIHLIVAHKGARQLYLFNSRNQMIASFPATIGSTDTPSPTGTYKVVGVAKNPWYSYSPSNFVQGNNLKPLSLPPGPNAPVGNIWIGLSKKSFGIHGTPSPSLISKTASHGCIRLTNWDANDLGNKVRSGVTVKFLE
715	c_000000007753	2113	3187	f	0		H	Uroporphyrinogen-III decarboxylase HemE (HemE) (PDB:2DG5)	uroporphyrinogen decarboxylase [EC:4.1.1.37]	Uroporphyrinogen decarboxylase (URO-D)	prodigal	v2.6.3	MTTLKNDRFLRALLREPVDTTPVWMMRQAGRYLPEYRATRSQAGDFLSLCKNTEFACEVTLQPLRRYELDAAILFSDILTVPDALGLGLYFETGEGPKFHKTVRTEQDVANLPKLNSKSDLAYVMNAVSTIRSALGGQVPLIGFSGSPWTLATYMVEGGSSKEFRFTKNMMYAQPEVLHALLDHLADSVIDYLNAQIDAGAQAIQIFDSWGGALAHREYVEFSLNYMTKIIAGLQREKDGRRIPIIVFTKGGGQWLETMLTTGADAFGLDWTTPLYTAREVVNGRAALQGNLDPAVLYGSAVSIEKSVKAMLDDAYKNGEKTGYIANLGHGITQWVDPAQPKIFVDTVHAYSQKYLG
716	c_000000007753	3229	4024	f	0		S	Uncharacterized membrane protein YoaT, DUF817 family (YoaT)		Protein of unknown function (DUF817)	prodigal	v2.6.3	MHLIGLALNFGTKAASAALFGLLLLIAFAVTAPMGSQEYYGIFRYDYLLFYALSIQVCLIYLKLESWAEAKVIALFHIMAMGMEIFLTHPAIASWQYPQPAVFKLLTVPLFAGFMYSAVGSFFARSLRLYKVSFENLPRFANMLCLAVLSYLNFMTKFFIPDYRLVLFAWSIIIFWKTKLYFQLSDSRFKVPMLPILLLLAFLIWIAENISTFYKIWLYPSQVDAWHMVGWGKLGSWYLLLLLSLVLVLKILGKRDKKGTWQLN
717	c_000000007753	4208	4655	f	1					Protein of unknown function (DUF3015)	prodigal	v2.6.3	MLKKIALAALLAAGSSVAMADNDVGCGAGTQIWAGQKGIAPKILAATTNGIFTNQLLGITFGTLGCRQGGTVTAQVVTFTNENAESLARDMAVGQGESLNVLAELMQIKATDKARFFAVSKANFAEIYSSKNKNTLQVLDSLQSVMAKD
718	c_000000007991	52	1192	r	0		L	RecA/RadA recombinase (RecA) (PDB:1B22)	recombination protein RecA	KaiC	prodigal	v2.6.3	MDDNKSKALQAALSQIEKQFGKNTVMRLGDNTVQAVEAVSTGSLTLDIALGIGGLPKGRIIEIYGPESSGKTTMTLQAIAQCQKNGGTCAFIDAEHALDPQYARKLGVDIDNLLVSQPDNGEQALEIADMLVRSGAIDLIVVDSVAALTPKAEIEGEMGDSHMGLQARLMSQALRKITGNAKRSNCMVIFINQIRMKIGVMFGSPETTTGGNALKFYASVRLDIRRIGQVKEGDEIVGSETKVKVVKNKMAPPFREAVFQIMYGKGTNQLGELVDLAVQQDIVQKAGAWYSYQGNKIGQGKNNVIRYFEENSKIAAEIEKVVREQLLTKNNPEAAPTEDVEVRAKIIDVGFDAESSPPIYTSLIRSSWVAAPARRYPGA
719	c_000000007991	1352	1781	r	0		J	Ribosomal 50S subunit-recycling heat shock protein, contains S4 domain (HslR) (PDB:3BBU)	ribosome-associated heat shock protein Hsp15	S4 domain	prodigal	v2.6.3	MPKQHEPESMEAMRIDKWLWAARFFKTRSIAKAAIEGGKVHHNNERVKVSKDVRVGMELTIQQGFDKKTVIVKALSSIRGGAPMAQLLYEETTESIERRELHASQRKLHNLARPDHRPSKKDRRDINRFKQENVQSWSYHDE
720	c_000000007991	1764	2469	r	0		H	FMN and 5-amino-6-(5-phospho-D-ribitylamino)uracil phosphatase YigB, HAD superfamily (riboflavin biosynthesis) (YigB) (PDB:4JB3) (PUBMED:24123841)	GMP/IMP 5'-nucleotidase [EC:3.1.3.-]	haloacid dehalogenase-like hydrolase	prodigal	v2.6.3	MSYSDLQQKPIAMFDMDGTLLDLAFDDFIWNECLPERHAQVHQCTLEQSKQTLFQFYQQHKHTLSWYSSAYWTTKVGVDVLQLQYEHRNKIKARSGCFELLEQLKQKGYRCWLLTNADKAGLQLKLENVALSPYFELMISSEELGYAKEDVSFWRELQQLHPFDPTKAIFIDDTVAVLKGAESFGISKLFSIVQPSSSKAARNSNELPYPALDELTDLFDCLETHLQVTDAKTA
721	c_000000007991	2480	3338	f	0		P	3'-Phosphoadenosine 5'-phosphosulfate (PAPS) 3'-phosphatase (CysQ)	3'(2'), 5'-bisphosphate nucleotidase [EC:3.1.3.7]	Inositol monophosphatase family	prodigal	v2.6.3	MFIKTLAPQDDLIMQLVPIMAQASQILLEEYQSYCAGCEFNIQEKSDDSPVTQADLKVNHFLLKHLATITPQLPVLSEESDYSERKSWKKCWMLDPLDGTKEFIHERDEFTTNLSLIEDHQTTFAIIAVPCEQVMYIGYRNQLPYKYSFSRNEWFQYKIEEHDLSTPLQIGLSHNSKNPKYQNFIQPLLKHRAVERREAGSAYKFCMMLEGDIDIYPRFHPTSEWDTSSGQSLLESIGGGLLTLEAKPFLYNQRDTVLNGGFIAFKDQYCKKIAYEALQHSGILD
722	c_000000007991	3391	4123	f	0		G	Broad specificity phosphatase PhoE (PhoE) (PDB:1EBB)		Histidine phosphatase superfamily (branch 1)	prodigal	v2.6.3	MALHLLPKSMFEAVDLLPDTSTPVTLFTRHSLRELVNGQGFAGYDLQLTEQGRELAYAWGQYLIQNTDRAIHHCISSPIQRCVDTAALMIEGADQLRKGENTHTIEIVEQRLLVEPGSFVLDIQQAAPYFRKQGALGFINSFVNNALPGMKHPITGVFDVLELLYHTHPTHQNGLSIAVSHDTILAAIVAVISGQTEIQQSDWPDMMEGLFVWFEGEDFANSKLKWIWRGQKQELLIKDFKEK
723	c_000000007991	4233	4425	f	0						prodigal	v2.6.3	MILLILTNNHKLIFIDNLLRFIGGNVMYLKLKYLSLSVLAAMLSACGGECLWRRKWWYFINRK
724	c_000000007991	4369	4777	f	0						prodigal	v2.6.3	MAASACGGGSGGISSTESNMGSGSSGDSHPSFSEKYPEPTKDVVDDTVLGFYDYDKLGLARTLRNDLNGSFSAMIQFAQSHVVNPKNNEKDYMPRLTSEKEALLLVTPLIEMGKYSIFKSRNLSGQSITENGRFR
725	c_000000007991	4979	6974	f	1		G	Chitodextrinase (PDB:1WVU)		Peptidase M66	prodigal	v2.6.3	MQNIRLGLLTDPPQSNGHYMLLEPAKAGTDYFQTIPAARMIVTKYDDLKLDKVMVARGVIYDAASVTIGDVYSGDMRENTAKSTFGVGINLANWGITSASMASQEQPQLTQSVVTHHARGKYSNGDVTHGLSGGNRMLTLIDSVGNEFSHEIGHHYGLGHYPGSVNNNMFWAAHHADSGWGYIAFRNKMRGNLNWTSTNLGDGSNGVPNFLNKYAYGWDAMSGGSTASSISKYTHYTGYSTYLKIQPAFDRYVWDKNSPTGYKKWNATTRAMEVAQPKVPNSGNVWYNTADGNYLKPRLFGVPVYTILGGYDPVNQMGLIYPAARGNWGNVFNLPQINPNDSTASCWLNIRFASNEQNIALAPQRMNTNSNANKFHINVAQSESPQQVNLYCRKANQKAVLLSTIMIPANNIQISPYAEIGKNVGYSALKQIELPVLEQALLENATRPVVNLSADNKLLFDSYQKFKDQLSIAAQNEMNRYTQQQNTLYRLNRWMNVYRSDLVNLNADAVNAFHVFLDKLELKSEFNLGSAMSLMNRTNCLKAEKLENGQFNAFISGASGCVGDDSEKWVYDALGKIHSKKYIDQCLATTSGNVINLQPCSNNQANQVWTTDISAQAIKQANQCFDLEGGYLTNNRARLIRYRCTGGANQKWTIPTANNSLILSG
726	c_000000008536	2	245	f	1						prodigal	v2.6.3	NTNVKCGGGPKMMEIPTWSFLVIAIVFAIVIGRAGTLLRELLESHQRNVAVTKRKRLKVSSIYHNPVNADVERRSSIYQK
727	c_000000008536	269	371	f	0						prodigal	v2.6.3	MEISMWMFLVIAVVMAIVIGRAETSLKDYFQQN
728	c_000000008536	603	1686	f	0						prodigal	v2.6.3	MSKFQKMGQGVAVALLTTSILSGCSQIIKTGANVALSFSENHIVPPILAMDDAEMVCNSGNALTPAVMSTKDMGADPTRMAVLLYTSAGICAENKALEAELRYLRASKAGQVSEAQDARIEQKRWAGIAAERQYAGYQLFANRWESKYKYKLGDSCPTMRNDLDQTVYLLGMVSGLQAMTNDINSGGAINVPKDIAGIVERGMACLDNEKFWGAPMATRAVIWTLLPGAGDGKPEPYATMKESMQIGEKKGVRLAHALYAVAAQASGDDAKLRDAFRSYAAATGEDKPANPQFRLIDKMAGLMVRGIADRYWTENTGIRATDEGLSTFWDDKQESSSELDELFDGGGDGASAPAEETPPQ
729	c_000000008536	1774	2344	f	0		O	Membrane-associated serine protease, rhomboid family (GlpG) (PDB:2IC8)		Rhomboid family	prodigal	v2.6.3	MKDQIWIRKVILIAVCISISASLQVFADHFIYWKPSVLVEVWRLWTAHWVHVGWMHFFLNMLAFACLPFIFPHARNRHLVWLLLLLPPFISLIFYFYFPYIEAYAGLSGVLHGLYTAVSLVYLKYPKERTFAILVLVLIFAKLVWENTFGQTGTAQLIGSPVLTEAHLIGAIGGVFCGLGYLLLKRIKK
730	c_000000008536	2497	4708	f	0		G	TRAP-type C4-dicarboxylate transport system, large permease component (DctQ)		Tripartite ATP-independent periplasmic transporter, DctM component	prodigal	v2.6.3	MQHDQEKKSGLGLLSHIWTEWISTFVILFLLLMTLVIGTGEMIHGQLLRMGERLYGDPDTGMQYSFLRAEPEKPTCDRNPNIDAQVQEQMKINAADEFASMFGVASEADVRASLIAAQQQCDEKYQFYDKAMKHIEANPSVRTYRKIETSFFGIFKLGAENRALFLVIMVVFAAISATLKAHHIGLRSPATKTDFRVYGIAMLLGNALLTSSVISQYKSVMNSGVPITPEMNVIYWLWMILFGVLTLISLFQMIKPPAATREGGNVGLAILSIPLYAYMAIITGVAFTFLMDYPMGQGIYLGQLVELSNIFLNLALFIWAGMLLKQTRIVDLFLNILRPWNLAPETLTWLILLAAALPTAYTGASGIFVIAAGAIIYKEVWNAGGRRQFALAATALSGSMGVVLRPCLLIVVVASLNKEVTTDLLYKYGMYTFLLTSTLFLVIALFFAEQKFRIAPFKVALPKSLRAFVPVSPYIVIFVLIWLFYKHALATDLNEFTAPVMMPVILLMMVLFDKLRKEPAPLAPVGHWDSTLNSYTLPADGSQPAPKINPEDDPRKPERNISFAKALHASSSETVGHIGALVILMALSVSVGGFLEQIHIMEAFPQDINNIVVVITLIVLLMIFVGMIMDPFGAVILITATVAPVAYQYGIDPVHFWMIALIGFELGYVTPPVALNHLLARQAIGDAEVAEADAEVRHLSFYYRYERWILPLLVMVPAILIIAYVPYFFKLFGWYN
731	c_000000008900	216	1068	f	0					Domain of unknown function (DUF4394)	prodigal	v2.6.3	MGIRGIALKRSTNTTAQGYGLTANNKLLSFAITNPNTVTEKSLTGLLVDEKFIGIDYRFRTSTDNSGKLYGLTNKGNLYTINTDTGLASLITALKPATGSTFTNLDGTSFAVDFNPTADRLRVISNTGQNLRINVDTGDTIKDGDINGISEAKVTAAAYTNSFATPIAMLATELFDPDQTGKTLTKQNPPNTGTLNLIGNLGINLGIDNGFDIAGGDNGLALATVAGETGPSVLYRVDLNSDTTITTPRARLAISVDGTPNLAASTIGGNTTPQVIDLAILLK
732	c_000000008900	1124	2231	r	0		I	3-oxoacyl-[acyl-carrier-protein] synthase III (FabH) (PDB:1UB7)	beta-ketodecanoyl-[acyl-carrier-protein] synthase [EC:2.3.1.207]	3-Oxoacyl-[acyl-carrier-protein (ACP)] synthase III	prodigal	v2.6.3	MGIRITGTGLFHPTETISNEELVESLNAYVEQFNQQNADKIAAGEIEALRGSSPEFIEKASGIKSRYVVEKSGILDPTRLRPRLQERSNDELSLQAEWGVIAAKQAMENAGVTAEDIDVVILACSNMQRAYPAVAIEIQSALGIKGYAYDMNVACSAATFGLKQAYDAVKCGARRVLLLNVEITSCHLDYRTRDAHFIFGDVATASIIEETETKSGYEILDIHLFTQFSNNIRNNFGFLNRSEDAVVDDKLFRQDGRKVFKEVCPLVAKIITAQLEKLQLTPEQVKRFWLHQANANMNELILKLVVGKDADLDRAPIILDEFANTSSAGVIIAMHRTGEQVNNGEYAVISSFGAGYSVGSIIVQKHIA
733	c_000000008900	2277	2667	r	1		J	HrpA-like RNA helicase (HrpA) (PDB:5N8R)		Domain of unknown function (DUF3418)	prodigal	v2.6.3	QVRRELLVLDQDIFGRSIDDIEDQLDLMSLADFVYSKPSEIWQEYPRYLKALLLRLDRLPNNLQRDLAAIDDVDPWMDKVFKFKNDPKIKEMYLMLEELRISLFSQPMKTKMPISPTRLQKLWDRLAIG
734	c_000000010590	2	452	r	1		Q	Acetoin utilization deacetylase AcuC or a related deacetylase (AcuC) (PDB:1C3P)		Histone deacetylase domain	prodigal	v2.6.3	MRRASMLKACYSPRYYAKTHTNSMEKLSAVAEVLHQQQMVEFVDPGIIDVEILKKLHNPQFVDAFVTGESSFATIQGFKPWNEQLRDAILSVQAGQLVAAEIAFKEGVAANIAQGFHHASYESGAAYCTFNGLALVAKQYPEKRIFILDC
735	c_000000010590	430	1417	r	0						prodigal	v2.6.3	MSELVDHEVVTIFKKYLHPLSAKLTEMLNEHFSHQTERRGCGYTQATRVIAEFVSQPRDLIGFQDLRIFDDYDTKALRNILNQSSSYGLELSTWRNLDQNPQVIESLTRLNPKETFTQNLQQEYDFQSKLRTLHQYAELEESILICQLLADIILPQDSTVLDMIECLALTEKPKVGSCPMAEKFFLRIAHHRLLRQGEINIFVDEHDQPIMMEKMNMGDNHSCISLVPLIMNGVRLPAGSLFSAQYEIENLEKSKNKQYKGYVIPISQMNGFWFLRLTTLAVSPQNRARAFGYHFKQQVDNGLFRPDSTELSQLMEIARDQLCVEHPC
736	c_000000010590	1785	2517	f	0		R	Glyoxylase or a related metal-dependent hydrolase, beta-lactamase superfamily II (GloB) (PDB:1QH3) (PUBMED:25670698)	hydroxyacylglutathione hydrolase [EC:3.1.2.6]	Hydroxyacylglutathione hydrolase C-terminus	prodigal	v2.6.3	MQYKIHVIDVKNNLKNYIWLLEDTRTNEVIVVDPTEAKLVTDFCETHQLHLKQIWLTHWHPDHTNGVEGLLAEQNILVYGPRDELSKIPYLSNPLQHDYHFFFNDLKIEVIATPGHTLGHITYFIEEIDSLFCGDTLFAMGCGRLFEGTAEQMYHSLNRLAALPIQTKVYCTHEYTLSNAEFALTIEPHNVVLQERFEQVKMLRESDQITLPSTIELELETNPFLRTENAEEFARIRSLKDQF
737	c_000000011007	0	315	f	1		L	3-methyladenine DNA glycosylase Tag (Tag) (PDB:1LMZ)	DNA-3-methyladenine glycosylase I [EC:3.2.2.20]	Methyladenine glycosylase	prodigal	v2.6.3	KLSDTGLIRHLGKLKAIRDNAIAWQQLKQDVDDVSAWLWAFVSHDVLNNDVINYREAPAQTEISQTLSKTLKKRGFKFVGPTTCYAFMQAVGMVNDHENHCPFK
738	c_000000011007	344	1370	f	0		G	D-arabinose 1-dehydrogenase, Zn-dependent alcohol dehydrogenase family (AdhP) (PDB:5O8Q)	alcohol/geraniol dehydrogenase (NADP+) [EC:1.1.1.2 1.1.1.183]	Alcohol dehydrogenase GroES-like domain	prodigal	v2.6.3	MSNNQIRAYAAMQAGEQLVPYQFDAGDLQAHQVEVKVEYCGLCHSDISVINNDWRSSTYPVVAGHEIIGTITALGSEAKGLKVGQRVGIGWTAESCQACDPCIGGNQVLCTGGSVATIVGHAGGFADKVRAGWQWVIPLPDDLDPESAGPLLCGGITVFDPLLKHKIQATHHVGVIGIGGLGHMAIKLLKAWGCEITAFSSNPEKTDELKAMGADHVVNSRDAQAIKAQRGKFDLLLSTVNVTLNWQAFLSTLAPNGSLHFLGLTLEPIPVSVGALIDGAKSVTGSPTGSPLALRQLLQFAARKNIAPQIELYPMSQLNDAIERLHSGQARYCIVLKADFD
739	c_000000011007	1366	2794	r	0		K!!!E	DNA-binding transcriptional regulator, MocR family, contains an aminotransferase domain (ARO8) (PDB:2R2N)	GntR family transcriptional regulator / MocR family aminotransferase	Aminotransferase class I and II	prodigal	v2.6.3	MTFQYQRLAEQLSQKIYQHELQPQQKLSSLREFARQQKISLSTAQQCYELLEAKGLIYVKPKSGYFVSSRQYQSPVPESPKFESMPRRVSNLELQNQIQTASIQSHLTPLGAIQLSPHLIPVDGLRRSLQRALKHCQPEDFLYCNKQGHLQLRQALSDHWREDGIYIAPDDIFISNGCMPALSLLIQQMSREGDSIIVPTPTFNGQLQLLAGLKRKIIEIPADHQGIDLERLEYFMQQGSAKLCLLTANFQNPLGYCLSNQQKQKIAELAQKYQCFVLEDDIYAECSFQKERPLPIRYWDQQGYVIWCGSVSKSLSSAYRVGWFCLGQQLQHLRPALLANNVGVNTPLQLGLADFIYSRAYREHLERLRPALMQQVEQYRACILEQFQGIPIALSQSSGGYALWMQLPNTITGLELYYRAQQYGINIVPGEVFGEDQRYQHFLRLNAGHALTDEIRQAIQQLADWVRESLKSKLS
740	c_000000011007	2884	3295	f	0						prodigal	v2.6.3	MKINNLFLVSILLLTGCQLPDQKTYQQQEICKSLAEGYLKIQNRQGYELWKLKNHNPQTKTDTVELTYKKPNENCVVVSASLLPTVVLECTRKEQQIVMSIPQTTGESIPVLEVQVPPISTDTQKNLGLVAQTKIQ
741	c_000000011007	3242	4145	r	0		K	DNA-binding transcriptional regulator, LysR family (LysR) (PDB:2FYI)		Bacterial regulatory helix-turn-helix protein, lysR family	prodigal	v2.6.3	MKSSIEELLAFITIVDTGSFIAAAERLGQTASGLSRSLSRLESKLEVTLLERTTRKLKLTQEGQQFLAHARKILNDLSAAEEALQRSDQDTSGLIRVDSAAPFILHVIAPLMRVFRQRYPNIEIELNSNDQVIDLLEHKTDVAFHFGELHDSSLYAKLVCKSRLYIVASPHYLKRMGTPTQAKQLLQHDLIGFTRPIHINQWPIKVDDEYFFAQAKIKASSGETVRQLCLRGQGIARLSEFEIWQDLNEGRLVALFEDQIEHSYQSIHAVYYQQEHLPKRVRLFIEFLSEQLSQGFSVCQ
742	c_000000011007	4277	4535	f	0		Q	Aldo/keto reductase, related to diketogulonate reductase (ARA1) (PDB:1Q13)		Aldo/keto reductase family	prodigal	v2.6.3	MQIPQFGLGTYRLNDQILIDSVKTALDVGYRAIDTAQIYENEAAVGQAIRESGIARQDLFLTTKIWVNNFSEQRLIPSLKESLQK
743	c_000000011007	4606	4813	f	0		Q	Aldo/keto reductase, related to diketogulonate reductase (ARA1) (PDB:1Q13)		Aldo/keto reductase family	prodigal	v2.6.3	MQLLLEAKQQGLTKLIGISNFNIALTQQAIDSIGAEHIATNQIELSPYLQNQNLANYLTQQQIDVTSL
744	c_000000011007	4809	5082	f	0		Q	Aldo/keto reductase, related to diketogulonate reductase (ARA1) (PDB:1Q13)		Aldo/keto reductase family	prodigal	v2.6.3	MTLAYGKVLKDPTLLEIAAQHQATSAQVALAWALQKGYAVIPSSTKRENLISNLKAQELKLSEQEMQLIAELDRNGREIDPPELAPVWDK
745	c_000000011007	5084	6272	f	0		G	Predicted arabinose efflux permease AraJ, MFS family (AraJ) (PDB:4LDS)	MFS transporter, DHA1 family, inner membrane transport protein	Major Facilitator Superfamily	prodigal	v2.6.3	MKQRINLPLLALAIGAFAIGTTEFSPMGLLPNIAHDLGVSIPSAGMLITGYALGVMLGAPIVTLWFGGFARRNALILLMAIFTIGNLIAAFAPNYMSLMGARLITSLNHGAFFGIGSVVAASVVPAHKQASAVAIMFMGLTIANIGGVPLATWVGQTIGWRMSFLAIAVLGVVTMFSLWKALPVGAVGQKPDVKMELKVLTRLPVILALLTTVFGASAMFTLYTYIAPSLVAFNHASPMFITMMLVLIGVGFSIGNHLGGKLADRSIDKTLIGFFIALIVLMAVFPLLAQTQVGAAVGLVLWGAAAFAIVPSLQMRVMSVAHEASGLASSVNIGAFNLGNAVGAAAGGAVLSLGLSYASVSMIGAGLAAIGLLLVFIQIFLASRSKLNYQHCTHT
746	c_000000011007	6307	6955	r	0					Polyketide cyclase / dehydrase and lipid transport	prodigal	v2.6.3	MNKKHIVLATLLSATSLVVSAAEAPKLSLHRNNIKVWTYQTKNNPVFQYKAETTFDVPLERAVAVVLDVERTPQWVPYVGKAQLLSRDEKKGEFTLYMVLDFPFPLKDRDVVIKGKMSKNADGSISIKNNAIKNNYPEQPDVIRLTRYEGDWTFQKLANNKVKVSTTGYADPAGAIPLSFVNMFVQQQPYQMLMKMKKEVNNPLYAQPKLPDVLK
747	c_000000011007	7055	7877	r	0		E	4-hydroxy-tetrahydrodipicolinate reductase (DapB) (PDB:1ARZ) (PUBMED:29684280)	4-hydroxy-tetrahydrodipicolinate reductase [EC:1.17.1.8]	Dihydrodipicolinate reductase, C-terminus	prodigal	v2.6.3	MSTSPRIGILGAGGRMGRILIQAVQEAGYQLAAAVERPESSLVGADAGELAGVGSLGVKIVGSLAEVLKDCDVVIDFTAPAATEQHLKLCREAGVAMVIGTTGMSEEQKAFLDESATQTPVVYAANYSVGVNVSIKLLELAAKVFGDTVDIEIIEAHHRHKVDAPSGTAFIMGEAIADTLGRNLKEVAVYGREGYTGPRDRQTIGFETIRGGDIVGEHTVMFIGEGERVEVTHKATNRMNFASGAVRAAAWVVGREARKYDMKDVLGFNDIQV
748	c_000000011007	8127	9237	r	0		O	DnaJ-class molecular chaperone with C-terminal Zn finger domain (DnaJ) (PDB:1BQ0)	molecular chaperone DnaJ	DnaJ domain	prodigal	v2.6.3	MAKRDYYEVLGVSKTAGDDEIKKAYRKLAMKYHPDRNPDNAEAEEKFKEASEAYEILSDSEKRSMYDRAGHSAFEGGFGGGGFGGGFSAEDIFSQFGDIFGGAFGGGRQQQRQRRGSDLRYVMELTLEEAVKGVKKTITFTAPAPCETCDGKGSKNPNDVETCRTCHGSGQVRMQQGFFSVQQTCSTCRGQGKIIKNPCNTCHGSGVADRQQTLEVTIPAGVDNGDRVRLTGKGEAIRDGQSGDLYVEVVVREHEIFQRDGADLYMDVPVSIADAALGKEIEIPTLDGRVSLKIPEGTQTGKLFRLRGKGVRPVRSSMVGDLLCRIVVETPVNLTSRQRELLKELQASLDGDGHASSPKKKSFFDRLFD
749	c_000000011007	9378	9756	r	0						prodigal	v2.6.3	MGQDNIEQHRRYVAISYVFMFLALFTILFAAFAYMFARKVAIVDNAEVWIHAHALWIMRNVLLFIMMAFFASLWFIPLFFFAWDSAIWVTATTVTGVVFSSIAWLFLLSAWLKGLTKYLKNKAVF
750	c_000000011007	9888	11154	r	1		V	Multidrug efflux pump subunit AcrB (AcrB) (PDB:1IWG)		AcrB/AcrD/AcrF family	prodigal	v2.6.3	GTGSPRFYLPLDQQLPQASFAQFVVLASSLDDRDEIRRSLETQIKQLLPQVRTRVSLLENGPPVGYPLQYRVSGEDLSTVRLWAQKVAKVMSEDPNTTNVHLDWGEPSKIIAIEIDQDRARQMGVTSFDLANFLNASVTGTVMNQYREKRELIEIRLRGDQAERAEVASLASLAVPTTQGTTVPLAQIAKIESRFEEGLIWHRNRLPTITVRADIRSHLQPATVVQQLADQMQDLRDDLPNGYLLEVGGTVEESAKGQSSVNAGMPLFLAVVMTLLMIQLRSMSRATIVLLTAPLGLIGVVAFLLLFNKPFGFVAMLGTIALSGMIMRNSLILIDQIEQDIQAGQAAWDAVIDATMRRFRPIVLTALAAVLAMIPLSRSIFFGPMAVAIMGGLIVATLLTLFFLPALYAAWFKVKKATYLT
751	c_000000011350	1	151	r	1		J	tRNA/tmRNA/rRNA uracil-C5-methylase, TrmA/RlmC/RlmD family (TrmA) (PDB:1UWV)		tRNA (Uracil-5-)-methyltransferase	prodigal	v2.6.3	MTVSYQQQLQEKVERITAQFAPFNPPALEVFQSPEQHFRMRAEFRIWHTE
752	c_000000011350	223	313	f	0						prodigal	v2.6.3	MIIPDLYELVSLHDGVEIFVKTICLKIRK
753	c_000000011350	365	4130	r	0		E!!!E	Proline dehydrogenase (PutA) (PDB:5KF6)!!!Delta 1-pyrroline-5-carboxylate dehydrogenase (PutA2) (PDB:5KF6)	RHH-type transcriptional regulator, proline utilization regulon repressor / proline dehydrogenase / delta 1-pyrroline-5-carboxylate dehydrogenase [EC:1.5.5.2 1.2.1.88]	Aldehyde dehydrogenase family	prodigal	v2.6.3	MNTLDTPAQMDTAHNDGGYITEFKEKSEFEQRINTAWRRAEPEAVAELAEAANISPDLDQKIYELAFDLANNLRERKSSAGKAGIVQGLLQEFSLSSQEGVALMCLAEALLRIPDTATRDLLIRDKINQGNWKEHVGQSSLMFVNAAAWGLMLTGKLMETPKQTSLSSVLTGLLARSGRGIIRKAVDVAMRMMGEQFVTGETIEEALEHAKPLEHKGFRYSYDMLGEAALTDHDAERYYNDYTQAIHAIGKASNGRGVYDGPGISIKLSALHPRYQRSQISRVHHELYNKVFELAYLAKHYDIGLNIDAEESERLEISLEMLERLCFEPKLANWKGIGFVIQAYQKRCFFVVDYIIDLAKRSNKRLMIRLVKGAYWDSEIKKAQIEGMTDYPVFTRKVHTDLSYIACAKKLLAAPDQVYPQFATHNAQSLATIYNLADPSKYYPGQYEFQCLHGMGEPLYEQVVGSKEDGKLGIPCRVYAPVGNHETLLAYLVRRLLENGANTSFVNRIADKTLKVDDLIQSPIKDIQTAAKEEGQLGLKHPAIPLPHDLYPLRPNSNGFDLNNDTPLADLDATAQKFRNHVWKSVPLLGFESTVHDQSNALAITNPAQNSEIVGYVNEATSADVQLALEAAVQAEQSWAATNKTERAACLKRAADLMEARIQELMVLLCRESGKTYANAIAEVREAVDFLRYYATQIENLPANAQVKPLGTVLCISPWNFPLAIFSGQIAAALVSGNCVIAKPAEQTPLIAAQAVQMLWEAGVPRGAVQLLPGRGETVGAQLSQDDRIQGIMFTGSTEVAKILQKTVAKRLSPNGQPIPLIAETGGQNAMIVDSSALTEQVVLDVVSSAFDSAGQRCSALRILCVQEDSAATVVKMLKGAMKQLIVGNPAILKTDIGPVIDTEAKQTIDDHIQKMKSKGYPVHQLMFNDAVSQQSLAQGTFVPPTAIELPNLDDLEREVFGPVLHIITYKYGELEQLIDRINAKGYGLTMGLHTRIDETINTVIQRAEVGNLYINRNIVGAVVGVQPFGGEGLSGTGPKAGGPLYMYRLMEHCSEKVLATPFAVKSEVSTFEAVSNVAYQNLLTWAKQNMPQAILTIPAFGVGKFYELQGPTGESNQYIILPRHRVLSIANDEVSQLQQLLAIFAVSSTAAVTKDNAFLAKHQKSLPKDVLAAIKVISDIEKDAFDAVLHHGSVEQLTELQTKIANRSGAIVSITHLKTDEQIPLERLVIERAISVNTAAAGGNASLMTLSED
754	c_000000011350	4250	4742	f	0		K	DNA-binding transcriptional regulator, Lrp family (Lrp) (PDB:1I1G)	Lrp/AsnC family transcriptional regulator, leucine-responsive regulatory protein	Lrp/AsnC ligand binding domain	prodigal	v2.6.3	MNGPISTLDRTDLKILDILQTDGRISNSKLAELVNLSPTAVMARVQKLTKDEFILGYEAKLNPAKLNANFLVFVEVLLDKTTPNVLDDFIDAVTQYPEIVECHMVSGGFDFLIKLRSAGMEEFRRIAGQILWQLPGVKETRSYPVMQVVKDSSKIKIKSRTKF
755	c_000000011528	24	426	f	0		S	Uncharacterized membrane protein		Predicted membrane protein (DUF2339)	prodigal	v2.6.3	MLHFSRVLITLTTYFASTFFDGLVTSMIFVGTPLWGIEIWRNGNVQLSLTLLWVILAFILMTFSSRRHIRQIWFVGAALLGIVVFKLLLLDLSQSGTLTRVISFIGSGAVMLVIAYLAPLPPAQELSKESSSI
756	c_000000011528	446	1364	r	0		M	Small-conductance mechanosensitive channel MscK (MscK)	small conductance mechanosensitive channel	Mechanosensitive ion channel, beta-domain	prodigal	v2.6.3	MADTNIPKDVASSFTSIFTNINFERLSEIAVALILCLIGFVIARLVSNTFIRTIGSRFNAHQRLLWRRGIFYFIFLLFIMTSLREAGFKLSVFLGAAGILTVALGFASQTSATNLISGLFLIGEGSFEVGDTIQITLIRGQTIEGEVISIDLLSVKLLTLDNVYIRLPNEQLIRTPVMNLSKYPIRRIPITLAINFHEDIIKVRQVLLDVASKYPLVMDDPKPTVTVTAFRESSIELLFAVWCRQENALKVRDEMQERVRNGFLENEIEIPVPKMGLIDRPIPLEDDEVDQYAHQKELKKEDKVR
757	c_000000011528	1373	2195	r	0		S	Uncharacterized conserved protein, DUF432 domain			prodigal	v2.6.3	MSQNNPYKAPHSDTLRWWGEQQFEIQQAKAWQFGSLLFRITRGIKEWRLEYHRPQCQHDYEQQWHVLSDTEFAMPQPAKIERYMFHKTNSSFHLMPRLADRSVVIKPVDPIYIPAGQRGTLYISTPLWIAGLVDGLSEPLFDIPVIQPKDTWFGKDPQHGEICYATSVDGRTDLNLLKPRAFRAVTPIEFHNTSQHQLRFDRMNVPVPALPLFYSEGTGRLWTSQIKVYYEGSEHPARIRIENKTPTQAGEVIYVHPPRAPGSNLFNMFDSFF
758	c_000000011528	2289	3780	f	0		N!!!U!!!W	Type II secretory pathway ATPase GspE/PulE or T4P pilus assembly pathway ATPase PilB (PulE) (PDB:4KSR)	general secretion pathway protein E [EC:7.4.2.8]	GSPII protein E, N1E domain	prodigal	v2.6.3	MQILKQIQIPYSFAKRHGVLLRYEGDQVFIVRRKDTARIALQEARRILGKAAHDQLCTDQEFHALLSSSYAGDTGESQQVAAGLEDHPDLLSLADQVPEAEDLMDQEDDAPIVRLINALLSEAIRVGASDIHIEAFEKKLSVRLRVDGQLREIVQPRRELAPLLVSRIKVMAKLDIAEKRIPQDGRISLRLAGREVDVRVSTLPSSHGERVVMRLLDKQAGRLNMTHLGLMQNDYERLTQLVHRPHGIILVTGPTGSGKTTTLYAALSDLNDNTRNILTAEDPIEYQLEGIGQTQVNTKVDMTFARALKAMLRQDPDVVMVGEIRDLETAEIAVQASLTGHLVLSTLHTNTAIGAVTRLKDMGIEPFLLSSSLIGVIAQRLVRTLCPHCVTWRKADDFERQVFQHLKVDEHMELPEPNGCEKCSHVGFSGRTAIYEIVPVDESMRRLIHGNAAEYELENHARRHAASIRDDGLLKVLAGKTTLEEVLRVTNEAAEE
759	c_000000011528	3838	4270	r	0		V	Organic hydroperoxide reductase OsmC/OhrA (OsmC) (PDB:1QWI)	lipoyl-dependent peroxiredoxin [EC:1.11.1.28]	OsmC-like protein	prodigal	v2.6.3	MSLEKVVYRAKAKATGGRDGRATSSDGVLDVKLGVPKEMGGAGGEVTNPEQLFAAGYSACFLGAMKFVANRDKLKITPDAYIEGEVGIGPIPNGFGIEVTLNIYLIGMDQTEAEELVAAAHIVCPYSNATRNNIDVNFNIVTN
760	c_000000011528	4435	4798	r	0					Domain of unknown function (DUF4951)	prodigal	v2.6.3	MFRLFSILLIIGATTFINVVPTYANAVEVTNDMQHLPTPSNLSFNSFGLWIIGWGTGAEGARQRLDNIQREDVVIIKQKGVTQDMIKAWHSFYEQQSQNDINNPTARFRAKLMKKIIELW
761	c_000000011528	4973	5177	r	1		C	Omega-amidase YafV/Nit2, hydrolyzes alpha-ketoglutaramate (Nit2) (PUBMED:28373563)			prodigal	v2.6.3	LGAAQQGWHGEKRQTWGHSGITNSRGQLLQIIDYEGNGLISADFDQAEQENIRLSMPLMQHRKIIAY
762	c_000000011734	0	471	r	1		R!!!E!!!R	Predicted dehydrogenase (MviM) (PDB:3UUW)!!!Threonine dehydrogenase or related Zn-dependent dehydrogenase (Tdh) (PDB:4A2C)		Alcohol dehydrogenase GroES-like domain	prodigal	v2.6.3	MRQILQDMANGGTTVTEAPAPQCTSGHVLIATTTSLISAGTERMLVGFGKASLIDKARQQPEKVKMVLEKVQTDGLLTTYDAVKSKLAQPLALGYCNVGVIHEIGHGVDGLKVGDRVVSNGPHADVVKVPKNLCAKIPDKVSDEAAAFAVVASIGLQ
763	c_000000011734	651	1746	r	0		M	Glycosyltransferase involved in cell wall bisynthesis (RfaB) (PDB:2IV7)		Glycosyl transferases group 1	prodigal	v2.6.3	MAMQTPPISYVANASSPHVRHWVEYLDELGSPYHIYSIHKNSFFPPEQVTTKFNGLLRFGALGSIVAYILLGLWLRLFVPKALQLHAHNTSGYGLSAYLSGRKYLLTTYGSEIFSVPQKSIIYRFLIRRTLHAAEKITASSQHMQDTLTKHFSVPASRVMTFSLGVSSVFRVSTEKRSIVRQQLGISEQDTVWIYNRRITPLYRTLDVVEAFQQFARGRQSYRLLLLAGDFDAQYLAKVKSHIQGDNNIQLIDGFIDQAQLSGYLCAADVALSLPKSDQLSSSILEALSCGCLLILAKLSAYQSITDHFPCVVIDDVYVTSIQQAFQDSVLSLQSDISHLQQQQLKQVAWGRQQVMLWIKKLYA
764	c_000000011734	1755	2955	r	0						prodigal	v2.6.3	MNPHVIMVVGVGSARFLQLLFSLYLAWYFGHAALASFVLMLSLSAAFGAFPSLGGGPQILRAGAYSQPEQHIQMTLATSILLLVLSLFLLPFATMLWGGDTQSLRSNGLLTAAAVFFTTGSVCFAMIQSLWSYQQKYKALGLFALLSYILAFIIAWMASVFLGKTAASEIITIYALVFMLLNALVFYHVGFRPYTLGTGLSQLLDKTVLKQCLEQSIKAALFGFITLFGLYALMKAVNVDYSAYDAAVFSLSFQFFQIGIFIPSVLGAVFVPKLVKQQQAAGQQKTIYLWISMFWVFCSAIALVPVFYLYHFALEASTILTFVLLQCAVPLSALQAMYIQQHVAMGKFSRLALNALCWATIALSLQAILPTQIYFSALAILLAYAGSVLLFFCRQPQRV
765	c_000000011734	2957	3509	r	0		R	Acetyltransferase, isoleucine patch superfamily (WbbJ)	maltose O-acetyltransferase [EC:2.3.1.79]	Bacterial transferase hexapeptide (six repeats)	prodigal	v2.6.3	MIRILARGLAYLHNFCFRACNRVLMYGYLQKFHSVGEHVLFSPLGSVFSYSTITLGHHVFIANRAWFSGEIEIGSYVMFGPNVTILGGDHEFKDTTQPMFFVKDNQQRQAKIKIGNDVWVGANVTILKGVEIGQGAIIAAGSVVNKSVEPFSIVGGVPAKKIAERFTQAEKQAYISHSHHWSK
766	c_000000012324	0	1278	r	1		I	Acyl-CoA dehydrogenase related to the alkylation response protein AidB (CaiA) (PDB:1BUC)		Acyl-CoA dehydrogenase, C-terminal domain	prodigal	v2.6.3	MSNMMNKAQGLGLSLITKIAGSEVLDQLKLRKFVEKSLYQGSKTGFKVLTKTQKAFKPQPIDKQRLPNQVNKNLFDLGLTEEQQMTSDAMSQFAQEVLYNLAHDADHNAQFPEELWQHLVDLGLNYYALPEALGGVAAEQNIVSNILIAENLAKGDFSLTAGLLSTFSVINAITRWGSTQVQSMYLSYFAEDTDITATFAFQEATPAFNPYQLKTKATEQNGQFYITGEKTLVVLGDTADVFLVSAEYNGQPDIFVVQCDESIAIKSNPAMGLKAAETAILQFNRTPALRLGDADFDYTAFVDLGNLMWCAMAVGTCEAIKAYCIKYANERTAFGEPISHRQSVAFMIADMAIEIDAMRMLVLNAASLAEAGQLFHREAYLARLLCAEKSMKIGTDGVQILGGHGFTKEHPVERWYRDLRATAILH
767	c_000000012324	1504	2872	r	1		H!!!T	Predicted protein kinase regulating ubiquinone biosynthesis, AarF/ABC1/UbiB family (AarF) (PDB:4PED)		ABC1 atypical kinase-like domain	prodigal	v2.6.3	DQNDKLKNLKTSSVDRRLSIAKASLLAGTRWATASATSMFSSEEEKEKKRKKAMADQAHYLVSEIGKLKGSIVKIGQMMALYGEHFLPEEITQALNTLNNQTVALAWPAIKAHLHEQLGSKLNDLTIDHEPIGTASLAQVHRAIRKSDGLEVVLKIQYPGVAEAIDSDMNLFKNMLKLTRMVPQTREFDQWFDEVREMMHREVNYDIEAATTRRFAEHLKDDPRYIVPQIVDEFCADKVLCMTFERGVPINSPVMLSLPQERRNQLGEASLEIAVRELFEWGEMQTDPNFGNYLVRLGNGDDVKDKIVLLDFGAIRQFDDNLLSVARNLIHAGYDHDKTAMVKAMTGYEFFDSMPESVKPGMADVFLIATEAFSNPSNNPDMPAGVMDEQDRYDWKKSQLHSRVMQQAAQSMASRYFSVPPKEFMFISRKFIGAYTFMTVIEAKTNVRKMIRQFA
768	c_000000013109	0	303	f	1		L!!!K	Transcription-repair coupling factor (superfamily II helicase) (Mfd) (PDB:2EYQ)		TRCF domain	prodigal	v2.6.3	TVCIPPQAVKQLFSVHQVRLKAEQLGITKVDVNTNGGYIEFSPDTPVQAISIIQLMQKNPTHYRMEGGQRLKLTVHLSEYEERIQFIVTLLNKLLSELNG
769	c_000000013109	484	919	f	0		F!!!R	Purine nucleoside phosphoramidase/Ap4A hydrolase, histidine triade (HIT) family (HinT) (PDB:1AV5) (PUBMED:20934431)		HIT domain	prodigal	v2.6.3	MFSLHPQLAQDTFFVGDFPLSTCRLMNDMQFPWLILIPRVPGITELYELSQADQEQFLRESSWLSSQLSRVFRADKMNVAALGNVVPQLHFHHVVRYQNDVAWPKPVWGTPAVPYSSDVLAHMRQTLMLALRGQGDMPFDWRMD
770	c_000000013109	967	2407	f	0		T	Adenylate cyclase, class 3 (AcyC) (PDB:1AB8)	adenylate cyclase [EC:4.6.1.1]	Adenylate and Guanylate cyclase catalytic domain	prodigal	v2.6.3	MPLDRLIDKEPRQFAYFHRLMGYSILSLILVIYTFTSSSANHQLYILPILLVFFLLSPKLEKWLQYKFDRDTEKNVLFGIEAVIVAIVLAGLHLSLVPTFTILFALLYVGLNNKITLPVASLIILIGVLTFYFSTFFIFGAEEYFEPTNPELTVVSLLGLMMFIVIGNYYQHRRLNILGQQRQHYHNQMTRYIAFANQLSRYAPLQLWQSIMRGEAEAKIEYKRKKLTIFFSDIQGFTELSESLIPDDLAFLLNDYLSHMTEIAKQYEATVDKFMGDAILIFFGDPNSQGVEQDAKSCVEMAIAMRQQMKLLRERWKKMGYPALHIRMGISTGYCHVGNYGASHRMAYTIVGRDVNLAARLQSAAEVDEILIADDTHQLVKNEFLCVPKVPIYLKGIQGPVKTWQVMEKFTGKKSDTQKWFDFEYKGFHLVLNFEEVQNYEYPELVEILEKMIQRIKTQQKITNAQGIPRLNLDDEVKQ
771	c_000000013109	2497	2836	r	0		C	Ferredoxin (Fdx) (PDB:1KRH)	ferredoxin, 2Fe-2S	2Fe-2S iron-sulfur cluster binding domain	prodigal	v2.6.3	MPRIKVLPHAQFCPEGAEFEVEKNANLCQSLLKQGIKIEHACDMSCACTTCHVIVRKGFDSLEEMNDVEADLLDRAWGLEPDSRLSCQVEIVDEDLEIEIPKYTINHASENH
772	c_000000013109	2853	3735	r	1		O	Molecular chaperone DnaK (HSP70) (DnaK) (PDB:3I33)		Hsp70 protein	prodigal	v2.6.3	DEIEHVVLVGGSTRSYAVQKAVRDIFKREPLCTINPDEVVAIGASITANQLIGNSQDGSLLLDVTPLSLGLETMGGLVDRLISRNTAIPVARRQEFTTYQDGQTAMLIHVVQGERDLVEHCRSLGRFVLHGIPPMTAGQARIEVTFQVDADGLLTVSAKETTSGVQAQIDIKPSYGLSAADTERLLIEGFQHAEEDKQLRHLQETKVEAERELEALEQALKADKDLLSQQQARDLILAAEALKARLKTNELEAIENAVQQLKTHSDAFAALRMNRHIDHALKGTKLEDWSNSN
773	c_000000014207	70	2206	f	0		C!!!R	Phosphotransacetylase (includes Pta, EutD and phosphobutyryltransferase) (Pta) (PDB:1QZT) (PUBMED:28754323)!!!BioD-like N-terminal domain of phosphotransacetylase (PtaN) (PDB:2IOJ)	phosphate acetyltransferase [EC:2.3.1.8]	AAA domain	prodigal	v2.6.3	MNTILLIPTGEGVGLTSACLGMIYALDCKGINAGFLKPFSQIADTTIDRTTTLYSHLFQHKSVEPIIYEKLTQLIALGETDELLEEAVALHRQIAANHDVIIVEGLVPNGQDHFASEINAALAQALDAQVVLVSTADLADPRKTAEKVDAHLRQFGGAASARTTGVLFMRTKGLPEGTAEIPVTLDPSLRLDEKIAEFSKELQRYNRFMGTDDLPIIGLVPFSNILSVPRSLDIASVVDGTWLHEGEAKQRRILHTSLIASDIEAELQKFVAGELIISAAQRTDTLLAASVATSNGIPLAGLVLTEQSAPANNVLEFCQGAIKQGLPILHTPLDTLETAQRLHHFGNEIPVDDTERAEQVTRFVSSHIDNNWLDQHTHNNLHPRLSPSAFRYELVQKSIAAKKRIVLPEGDEPRTVQAAAICQSRGIAHCILLAKPESVAEVAKARGIQLPSDLEIIDPDSIRDQYIEPMVELRKGKLDALQAKAQLQDTVVLGTMMLALDQVDGLVSGAIHTTANTVRPAFQLIKTAPNYSLVSSIFFMLLPDEVYVYGDCAINPNPNAEQLAEIAIQSADSAKAFGLDPRIAMISYSTGTSGTGADVEKVAEATKIAKQRRPDLLIDGPLQYDAASVESVGRQKAPDSQVAGRANVFIFPDLNTGNTTYKAVQRAANVVSVGPMLQGLNKPVNDLSRGALVDDIVFTIALTAIQAKQQD
774	c_000000014207	2274	2739	r	1		G!!!E!!!R	Permease of the drug/metabolite transporter (DMT) superfamily (RhaT) (PDB:5I20)		EamA-like transporter family	prodigal	v2.6.3	NSNTLMGIGLCILGTYGFSLGNMISTRHQKHGLDIFTTNAYAMLYGSLLMALISWFKHDNFFPSMSGSSVSALLYLAIFGSVIGFTAYFYLVGRIGAGKAAYSTLLFPLVALVISTIWEGYHWQMNAVIGVILILCGNAIFFIKLPRFRAIKTS
775	c_000000014363	1	466	f	1		T	Signal transduction histidine kinase (BaeS) (PDB:1JOY)		Histidine kinase-, DNA gyrase B-, and HSP90-like ATPase	prodigal	v2.6.3	HGLHLPNLKQVDLVKEVSALFDFYDAIAAEKSISLEQKGYGVVNGDPSMLRRALSNLLSNAIKYGKTESVVRIKTQQNFDTTVFTIENESSPLTSEQLSRLFDRFYRTDASRQRVEEGTGLGLAITKSILDVHGATIRADYHNGRITFKIIFKN
776	c_000000014363	539	2756	r	1		P!!!P	Cation-transporting P-type ATPase (ZntA) (PDB:4BBJ)!!!Heavy metal-bindng TRASH/YHS domain, predicted Cu/Ag metallochaperone (YHS)	P-type Cu+ transporter [EC:7.2.2.8]	E1-E2 ATPase	prodigal	v2.6.3	WLKFKNDPAFYINKLAKATNPKEIGINSIVVDQPINVNTSTIYTCPMHPEIQQNHPGNCPKCGMTLEPLLPNLDEADENPELKDFKRRFWYTLPLTLIVVFLAMFGHQLNLFDMKIQSWIELILTLPIVFWAGWPFFVRCWQSVLNRSPNMWTLIGIGTGAAFIYSLIGTLAPQVFPDSFVSMGRVAVYFEATAAIISLTLLGQVLELKARSQTSAAIKSLLGLAPKTARKINDDGKEEDIPLSHVHVGDLLRVRPGEKVPVDGVVTEGSSSIDESMLTGEPVPVTKRECDQVIGATINMNGSLVMRSEKVGSSTVLSQIVQMVSQAQRSKAPMQRMADHVAGWFVMVVIAISVLTFFGWGVFGPEPSWVYGLINAVAVLIIACPCALGLATPMSIMVATGRGASNGVLFRDAAAIENLRKIDTLIIDKTGTLTEGQPSFDKVIALSGYEENEVLRLAASLDQGSEHPLADAIVRAARERDLVLSRPTSFESGSGIGVKGELNGQQLSLGNAALMEQLGISVKAFVPEAEKLRAEGASVMHLAVDGKLIGLIAVSDPIKASTPEAVLSLKDSGLRIVMATGDGLTTAKSVGARLGIDEVYGEVKPADKLELVKKLQKEGRVVAMAGDGINDAPALAQADIGIAMGTGTDVAMNSAQVTLVKGDLRGIEIARSLSEATIKNMKQNLMFAFLYNALGIPLAAGILYPFTGWLLSPMIAALAMSLSSASVIGNALRLRSQN
777	c_000000014926	1	124	r	1						prodigal	v2.6.3	MTTTLPETETVLTSPLPDRDSPNQSITRDRDSPNHYITRDR
778	c_000000014926	120	360	r	0						prodigal	v2.6.3	MNAIKFQRCSDDVFMCRKYTSCTSTLATAVIAITVIKIPRLKPPAITIPKGMMVRTTDRMKPTVYCLKLPCDAPAALWS
779	c_000000014926	452	1331	f	0		H!!!I	Polyprenyltransferase (heme O synthase) (CyoE)	heme o synthase [EC:2.5.1.141]	UbiA prenyltransferase family	prodigal	v2.6.3	MWKKYLFLTKPGILFGNFITTLGGFFLAAQGAIDILLLLLTLLGTTFVVASGCVVNNVIDQDIDQKMQRTMNRALVKKTISPTIAMLYALVLGAIGFGILWFFVNAYAFLFAVIGFVVYVGFYSLWTKRTTIHQTVIGSISGASPPVIGYTAVTQQFDMAALLIFVAYALWQMPHSWAIAIYRFDDYKNAGVPILPVARSILRTKIESLIYVILFTIAMNGLYVYGYTNIVFLVICNLLCAYWFYIGILGFKAENDQLWAKRFFLFSVILITVISLSFSFTFNSPAPTFPIF
780	c_000000014926	1417	2719	f	0						prodigal	v2.6.3	MKLQNISILKPIFYTFITAISIQAQSIYAGAENICEPNLHLDDRDLNGCSNLPVLYPSNDSQTNTALLLSDLGLAEIEPMPIDQNLWDATFGSVPFDAANVSLATKNKIQNQRNELTVKDEIIFDERCYSFNSGNYAFINQVKTNKLIPANEKLVLINERKKMNQCDNKIALISIDPNWSTTTRQYASYLNASILFYNANYSSSTKIFTVLTSVEDAWLKETAQYMLIRTTLNSAYATGVDQYGDVYLDNINQNLLKQFLGHITNYLNAYPNGRYVASARGFLRRGFWLSKRQDLLVNEIVWQIQNPKSKFYNLDMGQLPAEIDRRIFSSNSFELKNLKDPFFLTIYNLMNMRGYKTEHYQPITWSQLNAQKDFFKTQPELFNYLRAIHLFFIQNKPQDALNYLPKPNTKNTNYLQLSQTFLKGQILEKLGHN
781	c_000000014926	2806	3190	f	1						prodigal	v2.6.3	MNIKQDYSAFIGKQAKISQPNLQKQFITQQANIDSLDKIIQSNQSTVDQKQAAIHTLLSKSLVHQRFDLFQRKYSYLPKNANEYKGYSSEKEHLKNKPVFANFIWNGSNITAQLKCDNLLTLTQQLSK
782	c_000000016113	0	1077	r	1		O	Peptidyl-prolyl isomerase, parvulin family (SurA) (PDB:2ZR5)	peptidyl-prolyl cis-trans isomerase D [EC:5.2.1.8]	PPIC-type PPIASE domain	prodigal	v2.6.3	MESFRTLIKGWLGKVLLVLFLTPLALVGIEGYFSGGNKADVAKSVNGQDISNKELETATKNYKDQYLSLVKGDESLLNLSLIQEKALDALIARSLLQQQAEKLGISLSDTQLEQMLAQQPSFQENGQFSQKLYENYLRSVGMTNQGLIASLRQDHALKMISSTLMDYALVSKSDLQQLANLQTEQRTLHLASIKLDDYKKGITVSNQEIADYYNKHKNQFKQVANVDVDYVVLTPGLLPQANVAPSEAELQQAYKAFVDKQQKDVKREVKHILITTDSRDAATAQKLANDVYAKIQSGMSFADAAAQFSEDPSSKTQGGLVEAYAPGVFSADFDNAVNSLKNGQISKPVKTQYGYHIIA
783	c_000000016113	1216	1489	r	0		L	Bacterial nucleoid DNA-binding protein IHF-alpha (HimA) (PDB:1B8Z)	DNA-binding protein HU-beta	Bacterial DNA-binding protein	prodigal	v2.6.3	MNKSELIDAIAEKGGVSKSDAGKALDATIASITEALKKGDTVTLVGFGTFSVKERAARTGRNPKTGEELQIKASKVPSFKPGKGLKDSVA
784	c_000000016113	1656	2112	r	0		Q!!!T	Polyhydroxyalkanoate synthesis regulator phasin (PhaF)		Poly(hydroxyalcanoate) granule associated protein (phasin)	prodigal	v2.6.3	MDNTNLENSGEEAEVKTKLKSKSSKKSALDFKKYTQQIWLAGLGAFSRAEEEGNKLFDSLVKVGEELESKTVDFADNTVGKVTEKAKGSVTDTKDKVEKILDTGVNHSLNRIGLVTPKDLQHIEQLLVQLHIKVDALIEENNQLKAKLNKK
785	c_000000016113	2322	2970	f	0						prodigal	v2.6.3	MSETQQRHRHPHLLLNFVIIVLETFFSFILTHDSALRLQAKRFIDQRVTLRINSYIPFFDFYIQFTDKGLLFDMQSLDRKIDLEINSTLIDLTKIFVFNNQRSIHNMRLLGETSLAEEFLDLAPHLTLPSIFANWKQWFSAFDDDAETLASQHRIAPLLDKIDQQRSEINSLLVEVKQYQNRIHRLQKRQRLINISFAVFSFILIGFFVYNIWIQ
786	c_000000016113	3078	3291	f	1		K	DNA-binding transcriptional regulator, IscR family (IscR) (PDB:1XD7)		Iron-dependent Transcriptional regulator	prodigal	v2.6.3	MRLTTRGRYAVTALLDLALQPTEQTITLAEIAARQSISVAYLEQLFAKLKRHGLVSSVRGANGGYHLARFA
787	c_000000016356	20	404	r	0						prodigal	v2.6.3	MRTLQFIADCPKHGLIDHPPNECYITQEYVAALLYKQLEQYGFDAQHIRHEHQKIEVRIDNHHLPLSILCSQQDVEGHILCQISANPQQEANVSNALSPTMGSTVAAGGAVKAKVRSNGTNWTVCGI
788	c_000000016356	750	2922	r	0		E!!!E	5-enolpyruvylshikimate-3-phosphate synthase (AroA) (PDB:4N3P)!!!Prephenate dehydrogenase (TyrA) (PDB:2F1K)	3-phosphoshikimate 1-carboxyvinyltransferase [EC:2.5.1.19]	EPSP synthase (3-phosphoshikimate 1-carboxyvinyltransferase)	prodigal	v2.6.3	MSQPLFKKVAFIGLGLIGSSLARVIVAEQLAGQIVASTRSKKTLEDAKTLGLIQYGYATPEEAVQDADLIVLALPVRATQKVLEQIKPYLTENVIITDVGSTKGNVVEAAKAVFGENLPIGFVPGHPIAGAEHTGVHAGKVDIFANHKVILTPLPTSADWAVEKLIQLWSAAKAEVICMDVKKHDEVLAHTSHLPHLMAFNLVEQLANREDNLDIFRYAAGGFRDFSRIAASDPQMWHDIFFANKTAILNAVEGFEQQLSVLKKLIEQEDSQALMGLLGHAQAARQHFNHMLAKKPLMEKNKVTQQFTILPGKKTFTGKFTVPGDKSVSHRSIMFGAIAEGTTHVTGFLEGEDALATLQAFRDMGVSIEGPKNGEVTIHGVGMQGLKAPAGALYMGNSGTSMRLLSGMLSAQKFDSVMTGDASLSKRPMERIAKPLRLMGAQIQTTGEKGTPPVSITGSQVLKGIDYDLPMASAQVKSGILLAGLWAEGETSVTEPEPTRDHTERMLRAFGYDVKTEGNKISLVGGGKLVGTDIQVPSDISSAAFFMVGAAITEGADVVLEAVGINPTRTGVIEILKQMGADLTVENERIAGGEPIADIHIKGSRTLKGIHMPEDQVPLAIDEFPALFIAAACAEGQTVLTGAAELRVKESDRIQVMADGLKIMGIDCTPTEDGIIIEGKGKSGDWSAIFNGGEIESHHDHRIVMSFSIAGLRTAGAITIHGT
789	c_000000016356	3029	4001	r	1		E!!!E	Prephenate dehydratase (PheA2) (PDB:1PHZ)!!!Chorismate mutase (PheA) (PDB:1ECM)	prephenate dehydratase [EC:4.2.1.51]	ACT domain	prodigal	v2.6.3	FAAEENPLFYRPEREAQVLRKVMERNQGPLSDATMARLFREIMSACLALEAPQSIAFLGPEGTYTHSAVLKHFGKDAVVRPLPTIDEVFREVEAGGAHYGVVPVENSSEGIVNHTLDCFKSSTLNVIGEVELRIHHQFLVSENTRKDSIKQIYAHQQTLAQCRKWLDAHYPGVERVALNSNAEAARRIRNEWHSAAIASDIAASMYNLEILHSNIEDNPENTTRFLVIGREKIPQSGNDKTSLLISAHDRAGALLEILAPFAKHKISLTSIETRPALPEKWAYVFFIDLEGHIDQENVAAALDEIRPNVKELRVLGSYPIAVL
790	c_000000016632	96	1887	f	0		S	Uncharacterized membrane protein YccC (YccC)		Fusaric acid resistance protein family	prodigal	v2.6.3	MLGVHLFEDWYLQPALLVIGAAWYGLISTISFLLFPVRQLQDQLSASYNALGSFLYAKSNLFDVDMTASSYQQSMIDLALENGKLITLFNNLRVALVTRLKGDRGQKDTRRSLQYYFVAQDIHERADSAHIDYQKLAKLFQHSDILFRFQRILTIQGKACQDLAQCILNRTRYTHNKRFQHSFENLRLSLEKLREDNIYDQVRVNALFALYQNLKSIDAQLQNLETERDLQLINTQQTEHQLKDDDLKGWNDIFVRVKQHLTPESVLFRHAVRLSIVLFIGYIFIQVTNIAYGYWILLTALFVCQPNFNATKRRLYLRIVGTLIGIIVGLAIIYFIPSLEGQLVMLVLSGVLFFELRSKQYAQATAFITILALINFNLDGSAFAAGFPRFIDTLIGCALAWFGVSFIWPDWKFRRLPRTIQRSIEAQCNYLSEVVQQYHEGKNNALNYRVVRRAAHNTDAEVASLISTLATEPNIDPTQKSLAFEFLCLSHTFLSYIAALGAHRAQIHDQEVLALLDQALDDIKGTLLRDEVPDLSAQNMLQTIRQRLSTHDEGDPKSLIILQQLSLMFGILTRLSMLKQSLSHEPNQDGTEFASL
791	c_000000016632	1966	2551	f	0						prodigal	v2.6.3	MTAKTLYAYTLQPVPYEVSEAEQRQAQLMIWRSTNKFSRKAWIIMISLVVLSLVTAGLINYYSTYSTVFCWVVIVFVALFYLIKRFGLEWYVKRKMNEFPVQEIKGLRLGVQPHGIVMRQKMGVQEGTATIGWKDIYEWYSSPDFILVNFKVKTPKGDEQQGAYILPKRMDSKNFSFNTVRKHLNETVGAPKTL
792	c_000000016632	2607	2712	r	1						prodigal	v2.6.3	INKLVYRIINVDQDVPKDLFGFCIGMGILILILI
793	c_000000017560	235	547	f	0		J	Ribosomal protein S16 (RpsP) (PDB:4V4H)	small subunit ribosomal protein S16	Ribosomal protein S16	prodigal	v2.6.3	MLSVVDAGIIRKNYKVVLMVVIRLARGGAKKRPFYQIIVTDSRNARDGRFIERIGFFNPTAQGKAEKVRLDADRFAHWVAQGAQPSDRVASLAAQAKKAATTA
794	c_000000017560	563	1112	f	0		J	Ribosomal 30S subunit maturation factor RimM, required for 16S rRNA processing (RimM) (PDB:2QGG)	16S rRNA processing protein RimM	PRC-barrel domain	prodigal	v2.6.3	MTSTQNVPEDRIQIGQLRSAYGLNGWLWVYSNTEPMSNMFDYLPWYIETKAGWQTIDVKRWKPHGKGLVVALKGVNDRTGAENLVGANIWIAKSQLPKADVDEYYWSDLKGLTVLGLGDDEQEVNLGQIFELFETGANDVMVVKATADSIDAEERMIPWHKDVVQRVDLEAGRIYVNWGVDY
795	c_000000017560	1154	1895	f	0		J	tRNA G37 N-methylase TrmD (TrmD) (PDB:1P9P)	tRNA (guanine37-N1)-methyltransferase [EC:2.1.1.228]	tRNA (Guanine-1)-methyltransferase	prodigal	v2.6.3	MFFAVITLFPEMFEAITAYGISGRATKKDIVKITCINPRDFAEGNYKRVDERPFGGGPGMVMMAEPLAKAITHAKKLAIQAGCVQAPVVYMSPQGKTLNEQAVQQFVDYDGLIVLCGRYEGVDERLIQHYVDQEWSIGDYVLSGGELPAMVLLDSIIRRLPNVMSDEQSAIQDSFVDGLLDCPQYTKPDHFEGLDVPEVLKSGHHANIEKWRFLQRYQRTLDRRPELVEKVELTKQQIKWLKNSQG
796	c_000000017560	2125	2497	f	0		J	Ribosomal protein L19 (RplS) (PDB:1VS6) (PUBMED:27941785)	large subunit ribosomal protein L19	Ribosomal protein L19	prodigal	v2.6.3	MSGKHPLVQAVENAQLKTDIPAFAPGDTVIVQVKVKEGDRERLQAFEGVVIAKKNRGLNSAFTVRKISSGVGVERVFQTHSPIVAKIEVKRRGDVRRAKLYYLRELSGKAARIREKLPARKQG
797	c_000000017560	2555	2723	r	0		I	Triacylglycerol esterase/lipase EstA, alpha/beta hydrolase fold (EstA) (PDB:1I6W)			prodigal	v2.6.3	MVSRCSAKFGRTIRDNLPWNHADEVNQVLGLKSLFAPDPIDIYRQHANRLKLQGL
798	c_000000017791	64	358	f	0		P	Uncharacterized conserved protein involved in copper resistance (PcoB)	copper resistance protein B	Copper resistance protein B precursor (CopB)	prodigal	v2.6.3	MCECVRERRDLLFTQKLIAQPYLNADVVLSDKSKYAKKSGLSKLQTGVQVRYEINKKLMPFVDVAYAYHKGAEQTPWQSASESEKGWLYATGLTLKF
799	c_000000017791	440	935	f	0						prodigal	v2.6.3	MALEQQNNQITAITDSLEKISNQSSFSDSQRSNNSSMQVSYYYIPLMKDDQDVQRIRKALIPFSEVLIEHHIDLDCKHLTLYHRDDLSQLTYKLECLNLGVELQQTMSHYEPIQIMIDRHKGSIQEESIDSSKHNYFYQFQIFLKTLFQHLNQWMNAIRNKRDK
800	c_000000017791	906	1482	f	0						prodigal	v2.6.3	MRYETKGINEMPKWMYWVLAVAFAWLIWTNFLKPVPDLDQLKTQQNVQIIELEKYEGSFRVLSKEDYHWGREAEFSPIDIAVGWGEMAKPQVYEHIDISQSNRWYYLKVKNEPPISLREITTHSANMHLVPANPSVASQMKKIKKDDLVYLKGSLIEIQASDGWRWKSSLSREDTGNGACELMKVESIVWQ
801	c_000000017791	1649	1967	f	0		V	Multidrug transporter EmrE and related cation transporters (EmrE) (PDB:2I68)	quaternary ammonium compound-resistance protein SugE	Small Multidrug Resistance protein	prodigal	v2.6.3	MAWAILILAGIFEIIWAYSMKMSEGFTKLTPSIVTIFFMILSVVLLSISMRSLPLGTAYTVWTGIGAIGSFVVGILILNEPMTAMRMIAAVLIVSGLILMKLSSN
802	c_000000017791	2045	2519	f	0		L	DNA repair enzyme Ada (O6-methylguanine-DNA--protein-cysteine methyltransferase) (AdaB) (PDB:6RLA) (PUBMED:29061663)	methylated-DNA-[protein]-cysteine S-methyltransferase [EC:2.1.1.63]	6-O-methylguanine DNA methyltransferase, DNA binding domain	prodigal	v2.6.3	MYMDSPVGALKLVAHDQALVAVMWDNEDHKRVRLAKPLEDHQHPMLQRVKKQLEEYFVGQRQQFDLPLDFHGTDFQQQVWKALLTIPYGETRSYKEIALQIGNEKAVRAVGAANGKNPISIIAPCHRVIGSSGALVGFAGGLDKKQILLSLEQSQIP
803	c_000000017791	2868	4089	f	0		E	Glutamate N-acetyltransferase (ornithine transacetylase) (ArgJ) (PDB:1VRA)	glutamate N-acetyltransferase / amino-acid N-acetyltransferase [EC:2.3.1.35 2.3.1.1]	ArgJ family	prodigal	v2.6.3	MAVGDVTMPLMHVVQGVKIGSTEAYVRYPNRRDLVIFEFAEGSNVAGVFTQSAFAAAPVLLSKKNLAENTPRYLIINTGNANAATGTVGYKNAETTCAKLAELAGVQANQILPFSTGVIGEQLPIERLVQGIQPALNDLNADRWAEAASGIMTTDTTPKGASEQFELDGVTYTMTGISKGAGMIRPNMATMLSFVATDAPISKVLVQQLLQTTVEHSFNRITIDGDTSTNDSCIFVATGLAGGAEIESQDDPRYQQVLDVLARIMNRLAQLIVRDGEGATKFITVQVEGGANTQECCDVAYSVAESPLIKTALFASDPNWGRIVMAIGKAGVPNLDSSKVQVWLGDVQICLDGGANPDYTEEAGAAVMAEKEITIRIDLGRGEAKDTVYTCDFSYDYVKINADYRS
804	c_000000017791	4233	5178	f	1		H	Quinolinate synthase (NadA) (PDB:4HHE) (PUBMED:24498065)	quinolinate synthase [EC:2.5.1.72]	Quinolinate synthetase A protein	prodigal	v2.6.3	MNDANLIANEAKNIVQAHLDRLGEPKDHSLSPEVKQEKFAQIAAELKKRDAVLVAHYYCDPDVQELAELTGGCVSDSLEMARFGRDHAASTLVVAGVKFMGETAKILSPEKTVLMPTLEATCSLDLGCPVDEFTAFCDQHPDHTVVVYANTSAAVKARADWVVTSSCAVEIIEHLDSLGEKIIWAPDQHLGRYIQKKTGADMLLWDGACIVHEEFRARGIAQMKALYPDAAVLVHPESPESVVDIADAVGSTSQLIKAAQTLPHKQMIVATDRGIFYKMQQAAPDKELFEAPTAGEGATCRFRGSRRGPVAPSAL
805	c_000000018359	0	447	f	1		P	Catalase (KatE) (PDB:6RJR)	catalase [EC:1.11.1.6]	Catalase-related immune-responsive	prodigal	v2.6.3	IPVNAARCPVHSNHRDGQGRIDANYGGLPHYEPNSFGQWQEQPQYKEPPLKINGDADFWDYREDDNDYFSQPRALFELMTPEQQDALFGNTARAMGDALDFIKYRHIRNCYACHPAYGEGVAKALGMTVADAQAARETDPARHLPSFI
806	c_000000018359	615	1668	r	0		G	L-ascorbate lactonase UlaG, metallo-beta-lactamase superfamily (UlaG) (PDB:2WYM)	N-acyl-phosphatidylethanolamine-hydrolysing phospholipase D [EC:3.1.4.54]	Beta-lactamase superfamily domain	prodigal	v2.6.3	MKDKPTLTYQLPTQSCLSHTFGKPPFPHEASDHCGFDRFYNIEKRDPPFDRTRLFKWLATRKSYTWNVDRYHEQNLRNQMLELPQNRPHADLNDWKIWFVGHATVLIQIGRYNFLTDPVWCEYVSPQQGRGPQRVCPAGIALEHLPWIHGVLLSHNHYDHMDLASLEWLHQKFAMPIYTGLGNGYYLPKHFHVIEMDWWQEIPFHDELKIAYTPAQHASGRGVRDQNRALWGGFSLLAKTGHCFFAGDTGYSPHFKKIHERYGDARVALLPIGAYEPRQLMRFVHMNPQDAFHAHLDLHAHRSLAIHFRTFQLTDEDRNAPEHELQQAMKSSSKLVNPFYCIREGHFIRA
807	c_000000018359	2054	2963	f	0		K	DNA-binding transcriptional regulator, LysR family (LysR) (PDB:2FYI)	LysR family transcriptional regulator, hca operon transcriptional activator	Bacterial regulatory helix-turn-helix protein, lysR family	prodigal	v2.6.3	MELRHLRYFITVAEELSFSKAAIKLHTAQPSLSQQIKDLEDEIGVQLFHRTKRKVELTDEGHVFLEQARLTITQADKAVTMARQVAAAKVQCLRIGFVPSAEIRIFPYILPRLRVKIPKLQICTLNLKETDQITELKKGDLDIIFINQDFQNDTFASQLVLKEPLVFMLPKQHPFAKFEEIKLEQLKELELTILSNKLSQPLSKTILQYIEFNKIQFKTIHETNHIVDCIQAVNSGVSCAILPSYMEALATDQVIVKPLAKPLPSLDVFMAFNKNPPNQATEQFLEEIRQVFALDQFALYAS
808	c_000000018359	3007	3313	r	1		O	Glutathione S-transferase (GstA) (PDB:1A0F)		Glutathione S-transferase, C-terminal domain	prodigal	v2.6.3	PWEAAATDRMLGINEVTSEQKSSIGYGDYQDAYHAFVVGLNEAAPFLCGEQFTAADVLVAAMLFWQLKMGEVQSHPAIERYLQSVSQRPSYQKFAEFFSNA
809	c_000000018697	2	608	r	1		H	Nicotinic acid phosphoribosyltransferase (PncB) (PDB:1VLP)	nicotinamide phosphoribosyltransferase [EC:2.4.2.12]	Nicotinamide phosphoribosyltransferase, N-terminal domain	prodigal	v2.6.3	MTIKINPLNAIDFYKADHRRQYPVGTEYVYANFTPRSSRLAKMLPDFDDKIVFFGLQGFIKHFLIETWNEGFFNQPKAKVVAAYKRRMDNSLGEGAVPVEHIEALHDLGYLPLKIKALEEGSRVNIKVPVLTIINTDPNFFWLTNYIETVLSAELWKSCTTASIAYEYKRLLTQYAEKTGAPLDFVAVQGHDFSSRGMSGIY
810	c_000000018697	632	1511	r	0		F	Phosphoribosylpyrophosphate synthetase (PrsA) (PDB:1DKR)	ribose-phosphate pyrophosphokinase [EC:2.7.6.1]	Phosphoribosyl transferase domain	prodigal	v2.6.3	MTIQLMTAQANVPIEFLQFSGGERHIQLQPELLNQLQAHAQITASLNHSTDVMDYLLLENVLLEQGTRFSVEIPYFPYARQDRICAQGQAFSLDLMTKLLNSNSEKFAGQRQKIVVWDCHSPKTIELLRKNTNFQEVINIEPIEIIQQSSTLMQILSADNTVLICPDAGAIQRTQAIANGINSQRQQAIDIIHCEKQRDPNTGKIRAIAVDSPDLTGKTAVITDDICDGGATFIGIAEQLRSLNCQNIILYVTHGIFSKGLAIFDGLVDQVFTSNSLPQAKSNKLNIINFQY
811	c_000000018697	1849	3025	f	0		E!!!R	Threonine dehydrogenase or related Zn-dependent dehydrogenase (Tdh) (PDB:4A2C)		Alcohol dehydrogenase GroES-like domain	prodigal	v2.6.3	MKSLVCHNAELKLEDSLQLVPAKGQVLLEVVRCGICGSDLHMQHHCDHMHDLAARVGFNGVAKSSDKLVFGHEFCGKVLDYGPKTRRKLKADTLVCAMPLLNIDPKGYVPTGLSPSASGGYAEQILVQSSLMFEVPNGLDADSAALTEPMAVALHAVRRSRIKKNEPAIVIGCGPVGLGVIIMLKAAGVKTVVASDFSPNRRRLAELCGADVLIDPKQQSPFSSWKELGLLGNVSEAINMGMGIFDKVQTFSLPWVNAMRVGDKLGLLPKRPVIFECVGVSGIMQQILEGAPLFSRIVGVGVCMQSDKIEPALAINKELEIQYVLGYTPLEFRDTLHMIAEGKIDVSPLITGVVGLEGVGNAFDALRDPEQHAKILIDPKRAGSDIELINA
812	c_000000018697	3076	3340	r	1						prodigal	v2.6.3	WHQPLGQGWSADAHYGNQRIKNFSDANFQDISFAVNKELPYNLLGSLSYSKAWDKDDYYKQYSNGNPNAKVSNPIDSTVAVSLTKSF
813	c_000000019279	2	386	r	1		J	Ribosomal protein S18 acetylase RimI and related acetyltransferases (RimI) (PDB:1GHE)	[ribosomal protein S18]-alanine N-acetyltransferase [EC:2.3.1.266]	Acetyltransferase (GNAT) family	prodigal	v2.6.3	MQEKDLDKVAEIECLVQTHPWSKKQFQESLLSYQCTVYETKNQIVGFCILQPVLDEANLLLMAIHPSQQGKGLGYELLDYSIQLLKNNPIQIFLEVSESNHAAIRLYEKTDFHQIDLRKNYYPNLDGT
814	c_000000019279	495	1380	r	0		R	Predicted metal-dependent hydrolase	uncharacterized protein	Predicted metal-dependent hydrolase	prodigal	v2.6.3	MNAKVNISNRAGASFPVRRMDFEFGDVPRYWANGDAALTHFMTALSALFPEGEQFFVNSTRAVRNDPKLADPRLQKEISAFIGQEAMHSKEHLAFNASAQAYGYDVRKMEEQTGKVINYGVNVISTLLKPFGFNKEMIGLTGTCALEHFTSTIAEELLSNPDIQSMFMDETMYHLWMWHAVEENEHKAVTFDVYEAMYGQGAKAYFMRSLALVIAMGLIFITQSYFTAKLLKTDGKLTWRDTKYMLKFMYGYKGCMTRQIPTLLAFLRPKFHPNDYDTTELLNKWRAELGFNPH
815	c_000000019279	1585	2467	r	0		R	Predicted metal-dependent hydrolase	uncharacterized protein	Predicted metal-dependent hydrolase	prodigal	v2.6.3	MNAKVNISNRAGASFPVRRMNFDFDQVPEYWMSGSAGLTHFMTALSALFPDGEKLFIDSVRAVRYHPAIKENEELQKEISAFIGQEAMHTQEHINFNASAQKYGHDVRALEQITGRYIQFALNNFSKIVKPFGMTREMVDLTATTALEHFTATIASELLRNKHIQDLMTDDTMSYMWFWHAVEENEHKAVAYDVYESVFGTGIKAYSLRTTALVFAMTLIFILQSYFTLRLLKQDKKLNLKELGMIYKYGYSPSKGIITGMAGEMLAYFKPRFHPNDLDTVQLLKDWKAKLGL
816	c_000000019279	2670	2820	r	1						prodigal	v2.6.3	LESLNGEWATWWTGGVAVYTDQDAKIHACGIGYTTTLSQGPFGTLRVTA
817	c_000000019703	86	1511	r	0		O	ATP-dependent Clp protease, ATP-binding subunit ClpA (ClpA) (PDB:1KSF)		ATPase family associated with various cellular activities (AAA)	prodigal	v2.6.3	MLSRQLEVSLRLAVSMARQKRHEFLTVEHLLLALLDNDSAVNALKACGADIVTLRKELEEYVEQHTPKLGDNNEQAPHPTESFDRILQRAIFHVQSSGGDRTVEGADVLVAMYSERDSFAVYLLKRHQINRLTLTQYLSHGTRKDEIQVEEEVEDIEGENAASANAGPLEQYTLNLNIEAQKGKTDPLIGREKEIERAAQILCRRRKNNPLLVGDPGVGKTSIAEGLAWLIVNGKAPKPLANAEVYSLDIGALVAGTKYRGDFEKRLKQLLNALKKNPNAILFIDEIHMIIGAGSSMGSTMDASNLIKPALANGSLRCIGSTTFQEYRQVFEKDHALSRRFQKIDVNEPSVGETIEILRGLKSKFEDFHHVEYEDKALVAAVELSAKFIHDRFLPDKAIDVIDEAGAQRRLKAEADGSMISVEHIEDIVSKIALIPPKTVSKDDKTVLENLERDLKRVVFGQDGAKINGLTSMI
818	c_000000019703	1790	2234	r	0		O	ATP-dependent Clp protease adapter protein ClpS (ClpS) (PDB:1LZW)	ATP-dependent Clp protease adaptor protein ClpS	ATP-dependent Clp protease adaptor protein ClpS	prodigal	v2.6.3	MPNNLVDQVTNMRRYKRQMSLSEVKSSFQQSGLIDWHLGPRLSDSHEDHEGEVVVQTAPPELKRPPLYAVVLLNDDYTPMDFVIEILQSYFGMDFDQASQVMLTVHYEGKGTAGVYPRDIAETKANQVNNYARSQGHPLLCQIEPKA
819	c_000000019703	2223	2976	r	0					Family of unknown function (DUF6776)	prodigal	v2.6.3	MMDNVDPTISPDSSANKNNFLKTNLPLVIAATVLIGGSFMLGYTVGHRQGLTVVGYDADAEQLVEVVQKQKTALDSVSKSLNAAVQERDMAVGNADELFKAINQANADKTQFETMNAIYREKLRQRGGVSLTIQNLAVKSLPENAYEYQIDLIQVSPSKRRAVGTVELRLIKDTEILVVPLEDKNFNFDDFERLTGRWTMPKGFVPQFIEVRLSSGASPVIKRFSWQRGQPVDVSSAFVSEIPQAEANAQ
820	c_000000019703	3054	3972	r	0		E	N-acetyl-gamma-glutamylphosphate reductase (ArgC) (PDB:3DR3)	N-acetyl-gamma-glutamyl-phosphate reductase [EC:1.2.1.38]	Semialdehyde dehydrogenase, NAD binding domain	prodigal	v2.6.3	MFPSLRGHTELEFSDLDLDRLKQCDVVFFATPHGVAMQHAQELIDSDTKVIDLAADFRLQNLAEFEKWYGMQHSCPTVLTESVYGLTELNREKIKNARVIGNPGCYPTTVQLGLAPLLKNDTTLINTQNIIIDAKSGVSGAGRKASLGMIYSENADNFKAYGVAGHRHHPEIVEALENISGQKGQFNQILFVPHLVPMIRGMLSTIYVDLTAQGQKLDIQALYEDFYKNERFVDVMPANSSPETRSVRGANELRIALYRLQENKLIILVAQDNLVKGAAGQAIQNMNLMFNFDEAAGLECIGLLP
821	c_000000020288	1	1555	f	1	CBM50.hmm	M!!!M!!!T	LysM repeat (LysM) (PDB:1E0G)!!!Membrane-bound lytic murein transglycosylase MltF (MltF) (PDB:4OWD)		LysM domain	prodigal	v2.6.3	KTDTDVVVVAPKGKRSTYVVLPGDTLAVIAQKNGVNWRDIAQWNQIDPNGTLFVGTSLYLYDAKPQAEVVKATENKPDSYVVQSGDSLTNLAARFDLSIKQLADFNNLSVTDGLFVGQKLSLKEPKNSIRSSQQNSREIDKVSTNKKVATKSYTVKRGEYLKLIADRHALSNQELADLTSGLTATSDLMVGQKINVPLHEVSKVDGPTESNAKVNYSNVTASTSYKTENYTVQRGDTLSSIASKSKITLSELADLNNLKSNSGVRLGQTLKIPAGSSVPEQYVVQSGDSLNAIAGKYDLSVNYIADLNGLERTAGLRVGQRLKLAGDAPSKSSNVTATKVKDKDETTPDIYTVKSGDTLSNIASRYYLQLDYVAALNGLSRNSTVRIGQKLKLSGDVPKTETAKVESSKTNSRSASSKNTEKYTVKAGESLNSIANRFGMSSRELADLNDLKANAGLQRGQTISVPKVVTEYKVKRGDTLIGLASKYGMETSALAEMNDLTPSTQLRIGDVIKVPNL
822	c_000000020288	1561	3394	f	1		E	ABC-type oligopeptide transport system, periplasmic component (OppA) (PDB:1B05)	microcin C transport system substrate-binding protein	Bacterial extracellular solute-binding proteins, family 5 Middle	prodigal	v2.6.3	MLSLSTTQKLSLFGLSFFAQTTFAALQTTPYLAMHVQPKYANFSVMPYADVKAPKGGLFSQSTLGTFDNLNSMNGKGSATEGVNYLFDSLMDRSLDEPRVMYPLLAEKVTYDPDNLKSVIFHLNPQARFNNGQALTSDDVKFTFDTYQTKANFGLQMYLSDLAKTEILSKHQIKFIFKSNKNVEMPLIVASLPIYSKADWKNRDFTRITLQPIIGSGPYIVDRIDAGRSITYKRSPNYWAKDLAVNRGRYNFDRLKYVYYRNLEVSFEGFKSQQFYFYEEKNIRNWMMGYNFPSYRSGWVKKYKAQLSTPLDIQSLVFNTRRSPFQDIYFRQALTYAYDFEWQNKALFFNQNRRLQSFFDNTDLAAVSKPSSAELKILKPYLAKLHPIIQQGVVADWRYPKSDASGFNRNNLLHAQTILKQAGYKIVNGKLHDPQGRLIQIELLLQQENPQRELMPFVRNLKRLGIQVNLRQVDVPQYMERIRRQDFDMMVFKMPQTLTPGKEQAQFWGSKAANEANNYNYAGIQSPVIDQIIGKIIAAKSRDEVVLYTRILDRLLRAGYYHILTYGKPDRWFAYWDIYQQPKTKPKLSVGWEYWWVDARKPRCSINLRLN
823	c_000000020734	64	1228	r	0		P	Catalase (KatE) (PDB:6RJR)		Catalase	prodigal	v2.6.3	MKIIKNTSRNALFILVTSSTLFSIGCSSAPIKLNDVDTSNSPKKTNFSYPTPDHFLGEKLQDNEEKLAYEISQHIEETIRKQYATKLALRDAHPKAHGCVKAEFKVLPNLAEKFAHGIFIPNKNYDAWIRFSNASSDASKADYEKDARGMAIKILGVTGNKILENEKNATTQDFIMINHPVFFADNASRYLKFVDATSSDSILKKLKLPFTLGFKGTKNAFSAANSKITNPINSRYWSMVPYQLGSGADRKAVKYSVKPCTQTSEFITKQTNPDYLRTALRSTLQEKNVCMEFMVQPRTSSNMSVEDSMTEWKESIAPFYTVAIINIPKQEFDTPEQNQFCENLSFTPWHSLPEHKPLGAINRMRKIIYENISTVRHQMNVTQRIEP
824	c_000000020734	1458	1887	f	0					Helix-turn-helix of DDE superfamily endonuclease	prodigal	v2.6.3	MFYYHEYMKYEKVKMLSNSQFKRLIGIQPSTFLEMLEVLESSQVNTQRGRPSSLSLEDQLLMTLSYWREYRTLFHVAMSYGIHESTASRIIHKIENILIKSDKFHLPKKLPHGAGIDWNVVIVDATEMTIERTKKTEKILQR
825	c_000000020734	1936	2299	f	0		X	Transposase		Transposase DDE domain	prodigal	v2.6.3	MQIISLGLTHGSTHDFQLFKAQRKKQRYQAFMLIDKGYLGLNRLGIKCLMPFKASKKKPLTLLQKQINREISKRRIRIEHVNGKLKTFRILATRYRNRRKRMGLRLNLIAAIYNMELVKK
826	c_000000021014	1	436	r	1		T!!!K	DNA-binding response regulator, OmpR family, contains REC and winged-helix (wHTH) domain (OmpR) (PDB:1XHF)		Response regulator receiver domain	prodigal	v2.6.3	MKHIMLVEDEVELAQLVRDYLEAAGFEVSMFHDGQDAYTQFQQRKPSLMILDLMVPRMDGLTICRKVREQSDLPIIMVTARTEEIDRVLGLNMGADDYICKPFSPKELVARVQAVLRRLERKAEPEQNDLFRIDKAQQRIWYQQK
827	c_000000021014	483	2151	r	0		T	Sensor histidine kinase WalK (WalK) (PDB:4I5S)	two-component system, OmpR family, sensor histidine kinase BaeS [EC:2.7.13.3]	HAMP domain	prodigal	v2.6.3	MSIRRIPIALRLFLTVLLTTLLIATISLGILHWTMQKNFARYVADVEMQKLDRLIANLGNVYNVYQDWGNAIQAQILQIEGTAAPDDYDRLSQWWLRRQYDIALQQRYFNEHTLLSMSPSLSQNNPEIRNRQIFNSEELNILKQNLPSEYQPFEGLKFPLSPSQFKLKKDSSEQKSNKQNDDTQNGKKRFVSIPDRLGLSSRLSLYDAKHQFVVGEPATDQISYRPIMVGQQVVGYLGLKPVLDQDDASSINFFSNQKRYLFLVYVLTVLSSLVAALLMATYFKKPIQRLLKATSELTKGNYQHQVAIKRNDELGDLSNQLNHLADILHQHEESRRQWVADTSHELKTPLAVLQAQIEAMQDGIRKATPEHLNAMMLQVSSLKKLTQDLADLAQADAQQLKCYFADVNPWEIIQQEVENFKSTFEQHQLEVSLSGEGAILSLDRDRFKQIIVNLLGNSVRYTEQGGKIQIHTQQNAKQWILYVDDSPFGVNDEQLARLGERFYRVDDSRTRSTGGTGLGLALSCKLAQALGGSLTFEHSPLGGLRCVLTFPKQIK
828	c_000000021014	2281	2659	f	0				periplasmic protein CpxP/Spy		prodigal	v2.6.3	MKKTQIAILSTVLGSTLALAACQSTTPAEQNMNRDHHRHYTMQRQNLSPEQRAEWQAKREQRLEQREQMRQHHQAQKAKIEQACQGKRIGERVNIQWNNRVIEGTCEVRFSPDQSQFKRQMHPTT
829	c_000000021014	3139	3400	f	1		I	Acyl-CoA dehydrogenase related to the alkylation response protein AidB (CaiA) (PDB:1BUC)		Acyl-CoA dehydrogenase N terminal	prodigal	v2.6.3	MPQYKAPLRDMQFVLHELLNAEAHYAKLPAFQGTVSRELVDQYLEAAADFCENELSPINQSGDREGCTWNDGVVTTPTGFKEAYQKY
830	c_000000021292	0	561	f	1		H	Dethiobiotin synthetase (BioD) (PDB:1DTS)	dethiobiotin synthetase [EC:6.3.3.3]	AAA domain	prodigal	v2.6.3	TEQGKRVITQKLVQTGNVDVSEDIEKHREIMGSGWFQEDHEKLTMPEIFTYPASPHLATRLDGRELDFAKIQAATKELAQRFEVVMLEGAGGLMVPLTTELLTIDYIAQHQFPVILVTSGRLGSINHTLLSLEALKHRGLSLHALVYNLKDESKDPLISKDTADYLKAYLAKHFPDAQWIDLEKFN
831	c_000000021292	830	1502	f	0						prodigal	v2.6.3	MNKKNKLVLSILFGFLIPVSASYAAVPTDKTIINWITNLQDSNANPQQAIQIDHTEKLKLISGEEAYLSAVSFENAGRNFWAGYVLTRPKLKQAKILKEFGGQSNTFKVHPTMYKGKSIELVEIESAGSGQGTVEATKILVYLSQWNAKLITEVQESSNAGRYDEKLDAEDCRTGSDNTGYLNVMPYSPYVIRTTVTGDACNNKPQGYKVSSKLIPIVINEIK
832	c_000000021292	1576	1996	r	0		U	Biopolymer transport protein ExbD (ExbD) (PDB:2JWK)	biopolymer transport protein ExbD	Biopolymer transport protein ExbD/TolR	prodigal	v2.6.3	MGMNVGPKSGEDDVMLDVNMTPLIDVMLVLLIMFIITIPIPNNAININLPNGAPPPPTDQKPPETINLRVDAQGRIFWNDQAVADRQALKVLFESVAQKADQDQIKFKPDPQAEYKNIAMVMALAQQSKVTKIGIVSNN
833	c_000000021292	2017	2443	r	0		U	Biopolymer transport protein ExbD (ExbD) (PDB:2JWK)	biopolymer transport protein ExbD	Biopolymer transport protein ExbD/TolR	prodigal	v2.6.3	MGMMINSDQSDDDVIGTINTTPLVDIMLVLLIIFLITVPVVTHTVPVKLPEEKNTPYATTPQNIQLSVNKTGDIFWNEQYVANKETLLARLQVEAQKRPQPEVHIRGDQLTHYAAIDQVISTTQQAGIGKIAFVTTPPSSP
834	c_000000021292	2454	3330	r	0		U	Biopolymer transport protein ExbB/TolQ (TolQ) (PDB:5SV0)	biopolymer transport protein ExbB	MotA/TolQ/ExbB proton channel family	prodigal	v2.6.3	MNKTVKKISRFAAIGLISTRTLLPISSVWAEETTQPTAVTTVATDATTQSSPTPPPLPATEEKVHNPYGLEALWREGDLVAKTTLFILVLMSIGTWYIILSKLFQQSKIKRHGTEAERNFWEADTLNSAKESLDPSSTYRYIAEKGIHSTKHHDGTLLERIDFNTWVTISIQRAIDKVQSHLGNGLAFLATVGSTAPFVGLFGTVWGIYHALTAIGISGQASIDKVAGPVGEALIMTAIGLAVAVPAVLGYNWLTRRNKAVMDNVRSFGSDLHAVLLSGELRNNPVNRDSK
835	c_000000021292	3371	4079	r	0		M	Periplasmic protein TonB, links inner and outer membranes (TonB) (PDB:1IHR)	periplasmic protein TonB	Gram-negative bacterial TonB protein C-terminal	prodigal	v2.6.3	MGIPFAESENQSAKRLVGLGLVLFLHLVIAYILVTSLTTDFTKPVEKPVELQIIQDIEPPPPPPPKPEEKPPELPKMVEKVAKMPDPPKQVEKVTPIAKPTPTQPTKTSVATPAPVTAASPSPSPVAAPIAAAAPPAPAKPAGISRGVSEGEAGCKEPGYPREQEMAGEEGTVRMRLLVDSSGKVIDAKVKKSSGVRELDKAATKAYSLCSFTPAMKDGVPQQDWYEIEYTFKIS
836	c_000000021292	4227	6402	r	0		H	Outer membrane cobalamin receptor protein BtuB (BtuB) (PDB:1NQE)	iron complex outermembrane recepter protein	TonB dependent receptor-like, beta-barrel	prodigal	v2.6.3	MYGTDAIGGVINFITKKQFTGLNFSAGYQQPEQKGGEQQNYSIFGGFGDLDENGFNAFGVLDYRRGEDVMAQDRKASRRGGILPELGVNRTSSGSFPANLYDTETGVFGNPYAATGCGDNPLVTASGETCRYNSQAVIGIVPKTEDVSVMGRITAKLNDNFNAIGEYLYARSEVTTSVAPDVFFDLPMNPDSKYYPGQGITPAMDGVSGPLELYLRSQAGNRVSNSVNDSHRIFAGIEGEAYGWDINTGITYARSNAADNVLSGYLNYDKTAEALLNGTLNPFGTQSADDGNVWSNLSVRGKYLDAKLDSTIVDFTASRPIYTLPAGDVGFAIGASYRKDDWQSKTISEIASIAPSTGIDPNEPVNEGSRNIKAVFTEFHIPIHKTLEAQLAARYDDYSDFGDTFNPKFSLRWEPIEQLMFRSSYTKGFRAPTLQEMYSPTSVTNTAATYNDPILCPNGVPATGALPARDCGMQFDRQNGWNKSLEPEKSDSFTAGLVFQPMKNLVFTLDYFDISVDNQITTISETAIFANPNQYADKFVRNADGSLNYINTTNQNLGGIKTSGFDVGMAWRSPMTSTGQVGFNIDGTYVTDYKYQEDKGTPWVGVAGSYAGLDYQAIVLRWKHTANLDWRYENWALNLQQNFSKGYKDQNSGGQNHKVSDYTTYNLSGTYKGFKNLELTLGVKNMFDEEPPASNVLDNFQMGYDPRYADVLGRTYFVRSTFKF
837	c_000000021292	6426	6612	r	1		H	Outer membrane cobalamin receptor protein BtuB (BtuB) (PDB:1NQE)		TonB-dependent Receptor Plug Domain	prodigal	v2.6.3	RNGWQGYQVGTSRTAGSAANLRGLGANKTLILLNGRRLAANAYDTGVTNLNVIPLAMLDRI
838	c_000000021544	2	1739	r	1		C	NADH dehydrogenase/NADH:ubiquinone oxidoreductase 75 kD subunit (chain G) (NuoG) (PDB:1C4A)	NADH-quinone oxidoreductase subunit G [EC:7.1.1.2]	2Fe-2S iron-sulfur cluster binding domain	prodigal	v2.6.3	MATIHVDGKSYEVNGSENLLQACLSLGIDIPYFCWHPSLGSVGSCRQCAVTQYANPEDTRGRLVMSCMTPAADNTYISIEDKEATEFRASIVEFLMTNHPHDCPVCEEGGHCHLQDMTVMTQHDRRRYRFTKRTHHNQELGSFIAHEMNRCIACYRCVRYYKDYAGGTDFGVYANASRVYFGRPESGTLESEFSGNLTEVCPTGVFTDKTHSARYNRKWDMQYAPSVCHGCSSGCNISPGERYGEIRRVENRFNGSVNQYFLCDKGRFGTGYVNREDRPRQPQFRNGETVATVSVDQALDQVIAQLKGKKVLGIGSPRASLESNYSLRQLVGQANYSTGMSQKEQNLVELAASIMQTQGIYNPNMREIESYDAVLILGEDLTQTAPRMALSVRQAAKNKAKEMAAKTRTPDWLAEPVQRIGQEAKSPIYILAATQTRLADVATGEVVASPNDIARLGFAVAAAVKGETVFGLDDDAKAFAQTIADTLKAAKKPLIISGTSLQDSAIMEAAAQVAQNLGENAGLSLTVPEVNSMGLALFGGLSLEQAFAQEYDAVVVVENDLTRRLPVAQVKAALEKAEA
839	c_000000021544	1750	3076	r	0		C	NADH:ubiquinone oxidoreductase, NADH-binding 51 kD subunit (chain F) (NuoF) (PDB:2FUG)	NADH-quinone oxidoreductase subunit F [EC:7.1.1.2]	Nuo51 FMN-binding domain	prodigal	v2.6.3	MNTEPKPIYGDGNPETHPLTWRLSKQDAVRNADEYEALEGYAGFKKALSMPPKDVLDVIKAATVKGRGGAGFPAGIKWSLMAPNDGGPRYLICNADEMEPGTFKDRLLMEKLPHQLIEGMLIAGYTLEATHGYIFIRGEYIEAAQYLNEALEQIRAKGYLGENILGSGWNFEMYVHTGAGRYICGEETALINSLEGRRANPRTKPPFPQVAGAWGRPTIVNNVETYNNLPAIMLRGPEWYINLSAHKSKDPGTKIYGASGKVKFPGLWELPFGTTAREVIEDHAGGMRDGLTLKAWLPGGASTDFLAAEHIDLPMDAESIMKAGSRLGTCLLMVVDETQCMVSATRNLEEFFARESCGWCTPCRDGLPWAVKALKALESGEGKMEDIQHLSELTKKLWIGKTFCAHAPGAMEPLMGALKYFRHEFEAKVKTHAATRDVEQV
840	c_000000021544	3072	3582	r	0		C	NADH:ubiquinone oxidoreductase 24 kD subunit (chain E) (NuoE) (PDB:5XF9)	NADH-quinone oxidoreductase subunit E [EC:7.1.1.2]	Thioredoxin-like [2Fe-2S] ferredoxin	prodigal	v2.6.3	MMILTDKKPRVNVEGILTADEIHEIEHHIGHYPYPRAASLDALKCVQRRNGWVDDAQMNAIAQLLTISVADLEGVATFYNRIYRQPVGRHVILLCDSIACFLMGAETLAEAFQRELGIQYGQTTADGRFTLLPICCLGNCDKGPTLMIDEDTHGLVDVSSVKQLLEKYV
841	c_000000021544	3594	4281	r	1		C!!!C	NADH:ubiquinone oxidoreductase 49 kD subunit (chain D) (NuoD) (PDB:2FUG)!!!NADH:ubiquinone oxidoreductase 27 kD subunit (chain C) (NuoC)		Respiratory-chain NADH dehydrogenase, 49 Kd subunit	prodigal	v2.6.3	LPNNWQKLVRELLEWMPKRLNEYYTAALKNSVFIGRTRNVAQYDAKSALAWGVTGTGLRATGIDFDVRKYRPYSGYENFDFDVPVEYEGDAYARVLVHFREITESLKIIQQCLDNMPSGPYKADHPLAVPPPKDKTLQDIETLITHFLSVSWGPVMPAGESSFMTEVVKGASTYYLTSDKSTMSYRTRIRTPTFTHLQQMPSVINGSLVSDLIIYLATIDVVMADVDR
842	c_000000022246	0	84	r	1						prodigal	v2.6.3	MPRIVTVPLSLEQREQLILLTKHAAHWR
843	c_000000022246	50	380	r	0		I	Acyl-CoA thioesterase FadM (FadM) (PDB:2FUJ)	acyl-CoA thioester hydrolase [EC:3.1.2.-]	Thioesterase superfamily	prodigal	v2.6.3	MSEIMKELSVYPVILEQAVAWGDMDAFGHVNNVQYYRYIESARIAYLMKLNIFDEDILTVVASSQCKYLSPVFYPDVLHKLTKTTKHAKRHFWLNDVCTCHGLLPSHSA
844	c_000000022246	376	1570	r	0						prodigal	v2.6.3	MKHLLKIYFLAILSLFAIFSVFSYGYGSGYAYIYWRDWQFQSSFWGLVTCFILVSFIAQAGWLLAKRYLAQQQRQKDTILRFKDLHPYEQLGIVWLLDAAKDQQVFIERVFTQSGLLSNIVDAQFDYRNGDYETALMNLEKSAPMAFELAELLRVDIFLERQETEKALTHLEFLAQHQLSPWLSEIETAYQQKITSLWGKLALQKPWVFLQSTQHGLLDAEHRDLWLQQLLIQFDQATVDDLGALQQRYMMLHSEIKARPYTSKVLWLKLLARMPEMSLQHEELALHLLQEHFDPEVFYLWFQQQLLKQIPDYAYVEQRIMELEQKYTSVPMLAFAKWHIFMATDRQTDAAQLLDLYPDNILMSYLRIKSILGDDSDLIRQLNLIFENDVNFLNFKI
845	c_000000022246	1576	2407	r	0						prodigal	v2.6.3	MRKIAYFILVLGLVWLAKLSYDVAQYSQTIPQLQQQLVQSQQQYSLLNDQLVGLQRQLQDKNTSNTNNKLVTTPITIDGIAPAVVIKQKLQLVQFAVDQQQFIFALEQLNQLQQQMAQHQVSPALQHGLIKAMEQDKQNIQQYVLLQTQQRQQFDTLLQYLDQQLQQEMQKPDIRLQKNSERSWWQWFKFEKVQRTPPDLIQRSILLKEAQLRLLLAEQALHLNQATEYRKSMQEVMLLLEDLPDRSSQQMKLRVEKMLNLPVIPAPKLTTLGLLG
846	c_000000022246	2403	3180	r	0		H	Uroporphyrinogen-III synthase (HemD) (PDB:1JR2)	uroporphyrinogen-III synthase [EC:4.2.1.75]	Uroporphyrinogen-III synthase HemD	prodigal	v2.6.3	MLFINTRPEDRAHSLNQALIQEGIQVESLPLLELVAEPFTADLMQLYDQLKASQVIVVVSPTAVEIGMLHLKNSGIDLDQLKHIQWIAVGQATAAALKTFGIDSLVPDVESSEGMLQLPILRERVDLNTVAFWRGHGGRQFMMQHLQQTGVNILNFILYRRQCPELSLTKFPKLVSQLVSQQPVFVLISSEASWRNWQKLTAQISKELDCIYLVLGERLAQVLCQTQNQVDSMLKYIQLETLAPLEIIHSIQGWQGQS
847	c_000000022246	3181	4099	r	0		H	Porphobilinogen deaminase (HemC) (PDB:1AH5)	hydroxymethylbilane synthase [EC:2.5.1.61]	Porphobilinogen deaminase, dipyromethane cofactor binding domain	prodigal	v2.6.3	MKTLKIATRQSPLALWQAEHIRARLNELYPDLTVELVKFVTQGDKILDTPLAKIGGKGLFVKELEAALLDGRADLAVHSMKDVPMHLPEGLTLAVICEREDPLDAFVSNQYAHFDELPHGAKVGTSSLRRKCQILQQRPDLEIIDLRGNVGTRLSKLDDGLYDAIILASAGLKRLGLAERIRHCLAPTLSLPAVGQGALGLECRADDQELLELISPLQHEVTSICVRAERAFNAYLEGGCQVPIAGYATITQNQLHIEGRVGSVDGKTLLKEQLSGALDEGERLGVVLAEKLLAQGAGELLKALY
848	c_000000022246	4209	4950	r	0		K!!!T	DNA-binding response regulator, LytR/AlgR family (LytT) (PDB:3BS1)	two-component system, LytTR family, response regulator AlgR	LytTr DNA-binding domain	prodigal	v2.6.3	MKVLIADDEPLAVERLSRLVTQMGHEVIATAHHGQDVLDHIENDSPDVVLLDIQMPGMNGLECAEQLSHLNPRPAIIFCTAYDQHALEAFKFQAQGYLLKPVAQQDLQQVFDNLTQLTQAQMTGLKQQDHMYDTKTQRHQIAAKTYRGVELIPVENIYYFLADQKYVTVRHKNGSVLIDETLKDLEHEFADRFIRIHRNALVSLDYLEGLELVSAGQYQVRLRELEERLSVSRRHLPSLRECMHQL
849	c_000000022246	5007	6156	r	0		T	Sensor histidine kinase, LytS/YehU family (LytS)	two-component system, LytTR family, sensor histidine kinase AlgZ [EC:2.7.13.3]	Histidine kinase	prodigal	v2.6.3	MTWTWTRLSKIKKSIANPNADAETRRKKLSQSRQMNSSGTYFFTKIGQWQHLLELIVASNVLAMVLALAEARSWHALEGIRVLQYTFFINWVILSFSAFVDYFQDFFTKLSQKVALTLGFVVLQIIVLLTTCAVNIIQFWAARSTGFSEDVLFHGVSLHLGYGILLGAFCLRYLYMREQWLRQQYSELNARIQAMQARIHPHFLFNSLNSVVSLISIDPDKAENMLISLSRLFRASFQELKLVSLEEEIDLCRQYLSIEKMRLGDRLTVEWNIQATPIELKRATIPLLTLQPLLENSIFHGVEKVLQASTISVLVEILQNQVTIVITNPYSHDKIKSRTGNGIAIENVEQRLKAYYGPAVKFQVYGGVSLYTTVVSYHDRVK
850	c_000000022246	6193	6301	r	1		E	Selenocysteine lyase/Cysteine desulfurase (CsdA) (PDB:4LW2)		Aminotransferase class-V	prodigal	v2.6.3	EHHSNIVPWQMLCERTGAVLRSLTQLLGQIDHFHF
851	c_000000023094	139	406	f	0						prodigal	v2.6.3	MVAYLFGETLGQEDEAWFQGNIVGKTSIQFMQDEYTLYDVTLVLEDTLPAILIRIATKNDLYKNFNIGQYIRGNLWIQANIYAKTAIK
852	c_000000023094	645	810	r	0		H!!!E	Phosphoserine aminotransferase (SerC) (PDB:1BJN)			prodigal	v2.6.3	MEKTFLKEAEQQHLLNLAGHRSVGGMRASIYNAVPLEGVQALVNFMDDFAKRHG
853	c_000000023094	813	1725	r	0		H!!!E	Phosphoserine aminotransferase (SerC) (PDB:1BJN)	phosphoserine aminotransferase [EC:2.6.1.52]	Aminotransferase class-V	prodigal	v2.6.3	MRAYNFCAGPAALPTAVLEKAQQEMLDWQGKGLSIMEMSHRSNDYVAVAEKAEADLRKLMNIPENYKVLFLQGGASLQFSAIPLNLLGKNNKADYIHTGIWSEKALKEAKRYGDINVIEAGTLIDGKHAITDQATWNLSADAAYVHYADNETIGGLQFAGVPNVEKPLVCDFSSSILSAPLDVSKFGLIYAGAQKNIGPAGLTIVIIRDDLLDQVKPEIPSILKYNDQAKNGSMVNTPATYAWYLSGLVFEWLLEQGGVDAIYKVNQEKAKLLYGYIDSSDFYNNPIALPNRSMMNVPFTLAD
854	c_000000023094	2070	3468	f	0		M	Outer membrane protein TolC (TolC) (PDB:1EK9)		Outer membrane efflux protein	prodigal	v2.6.3	MLKQNNRPNLRVKRFQKKLSMCIHIITCSFFTSSIFAQTISYSEAEQYIVENAYSTQAQRALKQSAQLEMDAIKNLGLPRIDLNATAYSFHSETSVPLESGKRRLENSLTRGFDDKLSQWENVLSPEVIDQMSQGFDQVVSDGLNKVPNNVDVTVKDQDVRTSVSMVMPLYTGGKISSAKQIATLQAQRSTISEKQQQDAQRFEMIQAYFNAQLQQQLANVSLFNFNAMQQHYNNALKLEKQGFINKGQRMQFEVALNNADRAYQNAQSNLQASLFSLKNLLQTSDRLSLSTPLFVNTTQKNDLETFLSNYDQNSSLVKKLQMDTQLANENIRIQQAAKKPSVFAFGEYGLDDKENWIIGVMAKYNLFSGIDKNKNIHAAELKRYAAEMMTERTKQEIENILYKSYSELNAAQTSHQLLIKNTRAAEENLRIQQLSFKEGMGTATQVIDAQNALNALKGEMPPKC
855	c_000000023586	99	2655	r	0		I	Glycerol-3-phosphate O-acyltransferase (PlsB)	glycerol-3-phosphate O-acyltransferase [EC:2.3.1.15]	Acyltransferase	prodigal	v2.6.3	MSKTGFGQMYRQLSSKLLDLVVTPHVLGEVPTESTKTEQDTTDSNKIVCYVLQNYSRSNALVVDGETRRLHLKPALDPLSFGSYQENNSVLFLHHNENNYFNTQTFPSKLLHLIEALEKHPETEIELVPVTVLWGRAPDKEDSWFKLLFSDTWATPGTVKQLMNIDLHGRQSYLEFHEPQSLRELVDYAKTNHPNLSPATYIASSLDTYLDQQREVVLGPDLSDRRNVMQSVVKSRDVQDAIRRESIQHKISMLEAERRAIGYVNEIVSDYSASAVRFADMALTRLWTQLYDGVEVHNFSTVRELAKDYEIIYTPCHRSHIDYLLLSYVIYKRGLMIPYIAAGDNLNLPFVGQLLRGGGAFFIRRSFRGNALYTSVFKEYLYSILSRNTPIEYFIEGGRSRTGRLLPPKTGMLAMTIHGHLRGRAKPIVFVPTYIGYERLMEGSTYVGEMQGKPKEAESIFGILKTLRKIERIFGKVHVNFGEPVFLDDILKQHQAENIQIEKNDAPIPAEISKVVSSSANLILENINRAVVINPVSLLSLILLATPKHTLDEEICAKQLDIYRDLATQHPYDERTQVTSLSGKEIIAYGLKLKLIKRVHHVLGDIIAIEDNQAVLLTYFRNNILHAFVLPSLVASLVEHNGKINKLDLSNVIRTLYPFLKAELFMKWQASELQQHIDSYVNALVQIGLIFQDHDGNLFSPTPNSEEHQKLLTLAMPVKQSLERYYMTLALITQRGSGNISTKQVEELSHLLGQRLSVLYEFNSPEFFDKALFQSFIKVLTQQNYIRNNEQGFIEYDDNFSEMAAGAQLVLDETTLQMLQHITTFSDEELATALEAMASQQAKRRLKRKKS
856	c_000000023586	2916	3807	f	0		I	Acyl-CoA thioesterase (TesB) (PDB:1C8U)	acyl-CoA thioesterase II [EC:3.1.2.-]	Acyl-CoA thioesterase N-terminal domain	prodigal	v2.6.3	MLEGYYMNALTQELVELLTLERIEDHIFRGNSRNLVGKRVFGGQVLGQALRAALYTTDRPAHSLHAYFLYGGDVNAPIIYEVDPLRDGKSFASRQVRAIQHGRTIFSAMVSFANPEEGLNYQHQEPEYPAPEALKSEKELKESMLNFVPENVRASFMRERHVEIKPIQPMNPFQPQPEAPFYAHYIRTHDRIPSNIDEISLHQAIVAFYSDFTLMTTALRPHGLSWISPNLQCASIDHTIYFHRPLRADDWMLYDMEATISASSRGLNFGKMWQNGQLVCSTVQEGLIRLREIETQ
857	c_000000023586	3948	5190	f	0		C	Na+/H+-dicarboxylate symporter (GltP) (PDB:1XFH)		Sodium:dicarboxylate symporter family	prodigal	v2.6.3	MNLNTQILIAAIAGVGLGLLLTSYPQADFAQTTLYVLGILSSIFIGLLKMLLIPLIFSSIVVGVSNLQAGGEFGRVWKITALSCVTTTTLALILGISCAHLFDVGKGVDITLFQSAMQNHQTPDTLTPSSFLTNFIQNTLINPFKAFSEGNVLAVVVFALFLGVALVKGGERFNTVRQLSQQFFEMMMMLVSWVMKLAPLGIFALLAKLIATEDLSVLSRLAEFAFVVTGTTIFHGLVVLPTLLWIFGKMNPLTFFRGARAALVTAFATSSSSATMPLSMRCAQENLGVRPQTAGFVIPLGTQLNMDGTALYEAAAALFIANLMGLDLSLTQQFIVCLTAMIASLGAPGIPSAGMVTMIMVLQSVGLPAEAIAILLPIDRLLDTVRTVVNVQGDMMISVVVDRYAKQTEIEPS
858	c_000000024347	0	684	r	1		T	Signal transduction protein containing GAF and PtsI domains (PtsP)		GAF domain	prodigal	v2.6.3	MSNMQLDTLRRIVQEINASVSLHDSLDIMVNHVAEAMHVDVCSIYLLDERNKRYVLMASKGLKPEAVGHVSLNIGEGLVGLVGQREEIVNLDNAPKHDRFAYLPETGEELFNSFLGVPVMYRRKVMGVLVVQNKEPQDFSEAAESFLVTLCAQLSGVIAHAHAVGNIDVFRKPTSGSTYKTFQGVSGAGGVALGRAIVLYPPADLTVIPDREAEDISEELELLDQAIA
859	c_000000024347	776	1334	r	0		V	8-oxo-dGTP pyrophosphatase MutT and related house-cleaning NTP pyrophosphohydrolases, NUDIX family (MutT) (PDB:4V14)	putative (di)nucleoside polyphosphate hydrolase [EC:3.6.1.-]	NUDIX domain	prodigal	v2.6.3	MTFFELDVKSDCPRDQSQRYRQNLGSQMIDSEGFRPNVGIILANDDGQVLWAKRIGHNAWQFPQGGIQFGETPEQALYRELREEVGLLPEHVQIIAQTKGWLRYRLPHRYIRSDSDPVCIGQKQKWFLLKLTASPHHIQLNLSDPPEFDEWQWVSYWYPLGQVVNFKRDVYRKAMMELCLQLPQR
860	c_000000024347	1436	2087	f	0		E	Phosphoserine phosphatase (SerB) (PDB:3N28)	phosphatidylglycerophosphatase C [EC:3.1.3.27]	haloacid dehalogenase-like hydrolase	prodigal	v2.6.3	MQLALFDLDHTLLNTDSDHSWGEFLVNEGLVDPVHHRQMNDKFYEDYKAGQLDPIAYNEFVFQFLTQHDNTYLTELHQLFMQKVIRPKMRPKGFDAIKKHQDLGHAIVGITATSDFITAPIFREFGITEIIATNAEVVDGRYTGKVTGIPCYQKGKLARLDQWLAGRTVAESWAYSDSINDRFLLEYATHAIAVNPDDRLEKLAKEQDWDIQDWSI
861	c_000000024347	2123	3677	f	0		S	Uncharacterized conserved protein, DUF2252 family		Uncharacterized protein conserved in bacteria (DUF2252)	prodigal	v2.6.3	MTSIFLFLIKTILNKNIELSWYQDYKNIKFYLKNDEGIMPKTPQIKLPKQLWNDETIDLTRHSYQGKLLNKSEGFKLGKAQRKKIPREQLSQLSERPKGTTAFTIYDWSNQGRLELLKPIRAKRMSVSPFTFYRGMPSLMLFDQAWEQSNSGLFQQICGDCHLSNFGGFASPERNLLFGINDFDETLVAPFEWDLKRLATSFVIAARDIDLADKVGLKAIKTMLNSYRQHLLENTELSPLQVWYEKVDASTLLENTECRKLRKKLAKHLDSAQKRNAYSVLPKLTQKDEDTGFRHFVDDAPLLWHPNSDEPFSKDVDIFFKQYRESLKYDRQVLFDRYQRTDVALKVVGVGSVGTRSAIALFQDADREPLILQMKEANPSILSPLFLDKVIHEGERVVHGQQLMQAASDIFLGFSSTLDQHFHVRQLRDMKISVDLSDMDDEYFYEYAESCGLALAHAHAKAGNADVLMGYLGEGGAIVEVLQSYAEAYAERNLNDYQQFMNEVADGKIQLAGDDAL
862	c_000000024347	3745	4477	f	0		D	Stage 0 sporulation-control protein Spo0M (Spo0M) (PDB:5CL2)	sporulation-control protein	SpoOM protein	prodigal	v2.6.3	MSSLGLQGVTVETRLQNPNLQAGETLHGEISFKGGSSDKEINGLYLQLMTMAEVESGDHEFNQPLVLQEWLVNSRFLLPAHQAHSFPFSIQLPFETPITEVACRRNGARVWIQTHMDVDWGLDATDRDYLKVLPTAAMQSFLQAMQQCGFVLSTVDVEKGQLTARNFRSTIGCYQELEFVSSHMFSGFNEVEVSFVAEAQQTHIMLEIDRTFRSDQLLTMTISNQNLDVNQITQQIRRLLQIA
863	c_000000024347	4549	5305	f	0						prodigal	v2.6.3	MKIKINQEENTSPKLDALLKLDRQQQHLKIRWIILPILIVLLMFGWQQHLFTAWVILPSIWMLLVFNHLLIIRSRRQKLKKIQEIKLDPVFMRSLQQHYPHISLKQRRLIEAGFKDYLALHAIQQQAYAMPSNAVDSLWHEMLEYADQYRKLCIQTIGRELNHHPYGDETQAEQQAKQLFEAWKYSCMLHGYNPRNTTQMPRLFAIDQALNWEHGQHFDLDKMTKDYAKYLQEQSSSSSSCGSSCSSCGGD
864	c_000000024347	5307	6171	r	0		K	DNA-binding transcriptional regulator, LysR family (LysR) (PDB:2FYI)		Bacterial regulatory helix-turn-helix protein, lysR family	prodigal	v2.6.3	MNLAAFEAFVKVMETGSISIAAELLFITQPAVTKRIHSLEDYFGVKLFESAGRGIQPTHAAHSLLPKVKTWLNELGEIHHTLSHEQTQVQGRLKIGTSHHIGLHHLAEPLKKFVQLFPQVTLDVHFVDSEQAHEQVLAGELELAFLTLPPAGDDRLSYVTIWNDPLVFVSAPFHPLAKQTQLNLEDLIAYPSLLPAAQTYTSQITLTEFEKNGLKPKITMSNNPLESIRMLVSIGLGWSVLPKTFLNEDLKQLDLNLKMNRQLGMVWHPARIQSRAAEELIQLMKND
865	c_000000024347	6222	6441	r	0		S	Uncharacterized membrane protein, DUF2061 family (PUBMED:15901686)		Predicted membrane protein (DUF2061)	prodigal	v2.6.3	MVTQMANIQKFVINNQRTLKKTLSYYIMHITVAMMVAYLVTGNLIMAATLSLLEPTVQAFAFFFHEKVWSRF
866	c_000000024347	6613	8167	f	0		E	Homoaconitase/3-isopropylmalate dehydratase large subunit (LeuC) (PDB:4KP1)	3-isopropylmalate/(R)-2-methylmalate dehydratase large subunit [EC:4.2.1.33 4.2.1.35]	Aconitase family (aconitate hydratase)	prodigal	v2.6.3	MKEFFIPKSLLIYKNDKLDLCETVVIIKLRLQIPSPMASTTESEDMAGKTLYDKLWDDHLVTERDDGSCLIYIDRHLLHEVTSPQAFEGLQLAGRQPWRLSANVATPDHNVPTSKKEREQGIAGIEDDTSRIQVQTLDDNCKTFNIVEFGINDIRQGIAHVVGPEQGLTLPGMTVVCGDSHTATHGAFGCLAHGIGTSEVEHVLATQCLVQKKSKNMLVRVDGVLGKGVTPKDVVLAIIGKIGTAGGTGYAIEFGGQVFRDMSIEGRMTVCNMAIEAGARVGMVAVDDKTIEYVKGRNYAPQAEQWDQAVAYWNTLHSDTDAVFDAVVELNGAEIEPQVSWGTSPEMVIPVSQAVPTLEQAKDDVQRNDWTRAYQYMGLNAGQALADIQLDRVFIGSCTNSRIEDIRAAAEVVKGRKVAASIKQAMIVPGSGLVKQQAEQEGLDQIFLEAGFEWREPGCSMCLAMNADKLQPGEHCASTSNRNFEGRQGNGGRTHLVSPAMAAAAAIAGHFVDVRSF
867	c_000000024347	8179	8830	f	0		E	3-isopropylmalate dehydratase small subunit (LeuD) (PDB:3Q3W)	3-isopropylmalate/(R)-2-methylmalate dehydratase small subunit [EC:4.2.1.33 4.2.1.35]	Aconitase C-terminal domain	prodigal	v2.6.3	MEKYTVEQGIVAPLDRANVDTDLIIPKQFLKSIKRTGFGDNLFDELRYLDEGYLGQDISKRPKNPDFVLNKPRYQGSTILLARTNFGCGSSREHAPWALNEYGFRTVIAPSFADIFFNNCFKNGMLPVILSEEIVDQLFKECAETEAYQLTIDLAAQEVRTPNGEAFKFEIDPFRKHCLLNGLDDIGLTLQAADDIRRYEEKAKQQRPWVFQEIQA
868	c_000000024347	8977	9553	f	0						prodigal	v2.6.3	MKRKFARSSLLCLFVGTTLTACQNAPNVVDQVRIAQNALEDKAENATLYCSGVDNCEFERLGDIVVMDPKSRRISSQAMEKGIVRLHGPVFSRKQQVYLSVPAKQYEVVIRYYPISPDRAETFHVIHAFKSNQRYTFKMYRDRVHQSGSLLKVSVPEPLCVDLLQEQRTIRRFCRPFDVSTGLGEFVEKKI
869	c_000000024347	9598	10678	f	0		C!!!E	Isocitrate/isopropylmalate dehydrogenase (LeuB) (PDB:1GC9)	3-isopropylmalate dehydrogenase [EC:1.1.1.85]	Isocitrate/isopropylmalate dehydrogenase	prodigal	v2.6.3	MSKHILILAGDGIGPEIVGAAEKVLTKVNDKFNLGLTWEHGLLGGSAIDAHGEPYPAVTSEQAKKADAILLGAVGGPKWDSIERSIRPERGLLKIRSELNLFANLRPAILYPQLADASSLKPEIVAGLDILIVRELTGGIYFGQPRGIRELENGEKQGYNTDVYSESEIKRIAKVAFELAGLRGGKVCSVDKANVLEVTELLKQTVTDLQQAQYSNIQLSHMYVDNAAMQLVRAPKQFDVIVTGNLFGDILSDEAAMLTGSIGMLPSASLDENGKGMYEPCHGSAPDIAGQNVANPLATVLSVAMMLRYTFREEAAAKAIEDAVGQVLDQGLRTADIMSEGMTKVGTDAMGEAVVSALN
870	c_000000024347	10739	11147	r	0						prodigal	v2.6.3	MQYYKLWILAVFILLQACTTPNWRSVQLQDYLQPYIGQPASNIQQNLNLRELGFQTLKAPKKTDEYLIFTVLRPINILVPMTQSIGGIGPTMTGTRLGSITTSQQSYDVNFYCHIIFELDQQQIARSIRYEGKAC
871	c_000000024347	11303	11675	f	0		S	Uncharacterized conserved protein YecT, DUF1311 family (YecT) (PDB:3GI7)		Lysozyme inhibitor LprI	prodigal	v2.6.3	MYKIILGLILGVASTFAMANNCDKARNTYDDIYCTNKIYASADADLNKNYQQLRQKLDETQQKILKKSQLAWIRYRDAECTDDQQVSVDVQCRLSTTQERNHWLLERLRECQTVGCKTTRLSE
872	c_000000024347	11734	11956	r	0		J	Translation initiation factor IF-1 (InfA) (PDB:5FIM)	translation initiation factor IF-1	Translation initiation factor 1A / IF-1	prodigal	v2.6.3	MANKEELIEFEGVVTETLPNTMFRVRLENGHEVIAHISGKMRKHYIRILTGDSVKVEMTPYDLTKGRITYRAR
873	c_000000024347	12186	13194	f	0		K	AraC-type DNA-binding domain and AraC-containing proteins (AraC) (PDB:1BL0)		Arabinose-binding domain of AraC transcription regulator, N-term	prodigal	v2.6.3	MGQLTDASVVLRFGYQAIRKAGLPTEEILTKAGVALNQVDTNARTPLSAQNAFWIAAQEVSNDPDIGLHLGEHLPLYRGQVIEHLFISSETFGEGLKRALAYQRLISDAFDAKLVIEDGRCYLSNGEQYWPDNLVNRHFSECAMSGILRFFKFITEGQFQPIFIDFNFNEGADDDEYFRVYGCPVSLGQKETRLYFDMAVLDYPLWQAEPELLQLHEQLAIEKLQELARYDLVGEVRRAIGSTLESGETTLETVAAQLNITPRRLRTQLSEANTSFQQILSDYRCRLAKKLLANTNESVERIVYLTGFSEPSTFYRAFKRWTNETPVEYRKRKQR
874	c_000000024347	13234	14032	r	0		J	tRNA U38,U39,U40 pseudouridine synthase TruA (TruA) (PDB:1DJ0)	tRNA pseudouridine38-40 synthase [EC:5.4.99.12]	tRNA pseudouridine synthase	prodigal	v2.6.3	MQRYAIGIEFCGTQYRGWQTQQAGVVSVQETIEKVLSKIADHPVILHAAGRTDAGVHATNMVAHFDTTAIRPERGWLMGANSQLPKDISIQWIKCMDENFHARFKAMARRYRYVVYNAPTRPALLHKQVTHLYQELDVQKMIKAAAKFEGTHNFESFRAAACQSNQPVRHVKHCRLFEHGRYLVLDIQADGFLHHMVRNIMGCLLEIGQGMYEIDHIDTMFAAEDRRAAGITAPADGLYFIQSYYPDQFDLPQLPLGPHWLNLPE
875	c_000000024347	14047	15016	r	0		J!!!E	L-asparaginase/archaeal Glu-tRNAGln amidotransferase subunit D (AnsA) (PDB:1ZQ1)	L-asparaginase [EC:3.5.1.1]	Asparaginase, N-terminal	prodigal	v2.6.3	MMKKIALIYMGGTFGCVGNPLMPMPENEFIPLLEKVIPPHLDVDCFAAPSIKDSSACTDVDWLKLIQQIQDLQLKNYQHFVIIHGTDTLSYAAATLARFLGQSSHIMITGSQYPLLNIEGNDTREFTDALGNLNLALEQVLSLPVGTYLAFHQHIFHAQTVLKVHTTELDAFAGVDAHQSCQTSIENFIVQAEHIERASSLTVLNLMLQPIAKEQLAAQLENLIKNPPHFLILQGFGTGNIATNSELLNLFGALYERGCVVIISSQVVFGKLDQRYAVSSWIENAKVLINDCHSHADLYAKALQMYLKYPTHVQWFEHWNTH
876	c_000000024347	15060	16368	r	0				pilus assembly protein FimV		prodigal	v2.6.3	MSTIIIVLLVIVLVVAIVLKKRADNENTATPKKGGAAKSQKKAASKKVATKSTPIAEVETQQQTNKVQASTPVPTQLKEKIEQLILANNFQAAEAQINQALKTDDSQHDLYILLLDLHIAQKDDFAINQLIKHLQDLELNSLIQTALDKKKEYETNKPSDALEFHSSKGHFGQTSTIIETPVQDNSADFDALVASPSPAESFDQLQTEVTPPPVEEPKIEAEPTPEVKPLDFSFSFEQKETAEPAIEIETKSSPEPELTESKDQAPLEFSFNLEPTTSPTVTEQEVKVEETKSGLDFSFADLELKTPEPETKTEAPIHLDLDFNQPEVKLEEQPVFDKTAFTFEINEPTTAEETQPELITPVSQTAPALSTNDPLMQSFPDLQTMDEAQLNLDLAEQYIELGAYESARVILQTNQSLFNQDQQQYVEKLLNKIAS
877	c_000000024347	16431	17592	r	1		N!!!W	Type IV pilus assembly protein FimV (FimV)			prodigal	v2.6.3	ITSSRPMTDAELNIIIKIQEDGASHLKHIRQPIRSNIQKVQAAAVSNEKALTPKFIVSEKDIALNLPVSTRFNANTSESKEQSLKQETLLNAPYKLPPVLNNDDSSVNAEAISIAPQPSAQPNTLQQTASANNNVNAEQVAQAPAPSKVVESSQTPPTDLNSEKTIARQDMKKVETTPTQQKAQQPNKTQQAKVKAPEQKKLNSEKTQQHVVQRNESLWSIAQQIASQTQQPVTQVMSQIKKQNEHAFIGGNQNRIRQGSRLNFNLSNIPSRPAQNANQLAAQTTTVPNGRTKYRLQQAEMSLVAESNQDSSTGSAKKDTLQQKTSADLSLKVMTAREKTVTLQRNVTQLELALRQKEQRIQLLNARLAELQEQLKAQQETKKPTR
878	c_000000024655	0	498	r	1		M!!!V	Multidrug efflux pump subunit AcrA (membrane-fusion protein) (AcrA) (PDB:1T5E)			prodigal	v2.6.3	MMSAKLWAPALTACALATSIALVGCSKDPKDEQQAAVAQKMPPPEVGVIVAQPQSVEQNVELSGRTSAYQISEVRPQTGGVILKRLFAEGSYVEAGQALYQIDANTKRATADNARAALLRQQANLNALRVKENRYRQLVGTNAVSKQEYDDINAQVKLAEADVAAA
879	c_000000024655	484	1135	r	0		I	Membrane-associated phospholipid phosphatase (PgpB) (PDB:1D2T)	undecaprenyl-diphosphatase [EC:3.6.1.27]	PAP2 superfamily	prodigal	v2.6.3	MPYLLLCIGCIFLIIGVIGLFSPSISNLDLRGVQMLFEHRSFALNHVAVLFSRLGGMPFLLVLTSFFCIHQIRKKNYKKVIFVALSVIGSIVIGWLLKWGIDRPRPLAFYHLVQSYGASFPSAHSLYAATLSSLVLLLSQQHKYRSSIVLVSVLWLIIMGISRVYAGVHYPTDVLAGWGIGLILTSLLWFWLYQSNFSNNLFLDKKSKLRWNNDVG
880	c_000000024655	1287	1929	r	0		L	Site-specific recombinase		Site-specific recombinase	prodigal	v2.6.3	MLSPVKASKTLHSLNPFTSLAVPHAAIAGVCLFLSGLLAGYFDNLAVYRKVGPRLKQHLRLKRLMGQERLDKFANYIETNLGALAGNFLFGIMLGSMGTIGFILGLPLDIRHIAFASANFIQGLMTISGSPDIGLILVSFLGVMLIGLTNLFVSFTLTIIVALRARRVRFAQWKPLAKLVLTHFLTRPSDFFWPPKQPIEVDDDASSEQKVRH
881	c_000000024655	1950	2301	r	0		L	Site-specific recombinase		Site-specific recombinase	prodigal	v2.6.3	MYKAAAGAGAIIATMATLKILTARLVLAPFGHAFLYSMNYTLGFMLIHVLHFTVATKQPAMTAAALAATVQHQKGSKTAQIAELAALIINIIRTQFVAILGNISIAIPVAALITFL
882	c_000000024655	2337	3342	r	0		L	Site-specific recombinase		Site-specific recombinase	prodigal	v2.6.3	MHLNLSDLFLKMQEQLELPQAALDENLIIELVNRIRPADPNDANEVKSRIDALVRILLLTPASSILLQNFLLRLISQYKQISLYADSGILSLDGFWNQLSQRLGAHFLPLIEDGQQLRTLVGKVFHQETDSDWLALIDTQDWIRLFSLISESHSNSKEKLYSKNELIKAITVLSYRISGIGLYPEFINALPDIIEYESPFLVQNREIVEFIEKYKKQIEDQDSIVVLPPPDASQAFVMLDQCREVVLKIRRATKRIGVSISLTYLLSLLEQALDRIELLLSLLVSKNEIRYRSLGELITDLTQANYDEKSVRHLLSSTSELIALQVTENASKTG
883	c_000000024655	3356	4235	r	1		H	Geranylgeranyl pyrophosphate synthase (IspA) (PDB:2AZJ)	octaprenyl-diphosphate synthase [EC:2.5.1.90]	Polyprenyl synthetase	prodigal	v2.6.3	LVMSVSKHVVEAGGKRMRPIMCLLAAKACGLANMQQAQHLAAIIEMLHTATLVHDDVVDESNLRRGRPTANATWNNQTAVLVGDFLIARSFDLLVDLNNITLLKDFSTGTCEIAEGEVLQLQSQHQPETTEETYLRIIHGKTSRLFELATEGAAILAGTEEYREPLRRFAGHFGNAFQIIDDILDYTSDAETLGKNIGDDLMEGKPTLPLISALAHSTGEEHEIIRRSIATGGIEHLDKVIQIVHNSGAIEYCQKRAQQETDGALEALKALPDNEYRQALINLTLMALHRLQ
884	c_000000025347	253	799	f	0					Protein of unknown function (DUF4256)	prodigal	v2.6.3	MDERQKNVLLDKLKIRFENNMHRHLNLSWYQVEERLKQVPNKLWSLHQMEETGGEPDVVSIYSDSSDIIFYDCSLESPKGRRSLCYDREALNSRKEHKPISDAVNEAKVMGVELLTEEQYKQLQSIEHFDLKTSSWVKTPENIRILGGAIFCDSRYGRVFTYHNGAQSYYSTRGFRSLLKI
885	c_000000025347	967	2131	f	0		I	Acyl-CoA dehydrogenase related to the alkylation response protein AidB (CaiA) (PDB:1BUC)	acyl-CoA dehydrogenase [EC:1.3.8.7]	Acyl-CoA dehydrogenase, C-terminal domain	prodigal	v2.6.3	MQLNPLYYTEQHLAFAESVRRFTEKEISPFINEWDEAETFPRELYKKAADIGLLGVGFDENYGGIAGTDAFYTLLASVELAKCASGGLAASLLSHTIGTPPIQHFAQEEVKAEVLPKILSGEKISALAITEPSGGSDVAALKTKAVRDGDDYIVSGEKTFITSGIRADYYSVAVRTDPDAKGANGISMLLIDAHSEGITKSKLDKMGWWASDTAHLHFDNVRVPAKNLLGAENMGFFVIMNNFNMERFFLAASSYGYALVCYEEALDWAQQRQTFGKRLIDHQVVRHKLVDMATRLTSTRALLEDTAYRLGKPELQGNELIAQICMLKNVATQTMQFCADAAVQTLGGMGFMRGTKSERIYREVKVNMIGGGAEEIMKDLASRQLGY
886	c_000000025347	2224	3145	f	0		I	Acyl-CoA dehydrogenase related to the alkylation response protein AidB (CaiA) (PDB:1BUC)	acyl-CoA dehydrogenase [EC:1.3.8.7]	Acyl-CoA dehydrogenase, C-terminal domain	prodigal	v2.6.3	MDGLSLNPIYYTSEHLAFADSVKRFVEKEISPYVNEWDEAGTFPRELYQKAASIGLLGLGFDAEHGGIPEADAFHILLAAIEMAKAASGGVHISLMIHSIGTPPIHHFARPEIRDEVMPQIIAGEKISALAITEPSGGSDVAALKTKAVRDGDYYIVSGEKTFITSGIRADYYTVAVRTDPNGQGPKGISMLLMDAHSEGITKSPLKKMGWWASDTAHLHFDEVRVPVSHLLGQENAGFKVIMNNFNMERFWLGAIAYGYALVCYEEALEWAQQRKTFGKRLIDHQVVRHKLVDMATQLTATRALL
887	c_000000025347	3160	3397	f	0		I	Acyl-CoA dehydrogenase related to the alkylation response protein AidB (CaiA) (PDB:1BUC)		Acyl-CoA dehydrogenase, C-terminal domain	prodigal	v2.6.3	MGKKELQGSELIAQISMLKNVATRTMQFCADAAVQTLGGMGFMRGMKSERIYREVKVNMIGGGAEEIMKDLISKQLKY
888	c_000000025347	3424	3949	r	0		J!!!O	Protein N-acetyltransferase, RimJ/RimL family (RimL) (PDB:1S7F)	[ribosomal protein S5]-alanine N-acetyltransferase [EC:2.3.1.267]	Acetyltransferase (GNAT) family	prodigal	v2.6.3	MNKIENFYLRKPQLNDLAEIKQAYQNSIHLHQPRTYPPTDFEQYLQQEHRYFVSLTENHAIAGTFNISNFIRGHFHSAYFGYEAFYPYIGLGYMRHGLQLILQEAFQTLNLHRLEANIQPENSRSIRLVTSVGFVNEGFSRQYLRVGGKEWKDHERWAMLNHEWIESLHNLKRG
889	c_000000025347	3941	4337	r	0					Protein of unknown function (DUF2750)	prodigal	v2.6.3	MSYRMHPKQLENVFALTSKQRYEHFISKVCDWEELWILEDNNENFLIITPQQDLEYLPVWPHADYALAFHEVYPSLKPSQIQLDTFLEIWLPNLNNDGLKAGVLPNLGTTVWNIDPLDLKEELENELKQYE
890	c_000000025347	4333	4933	r	0		K	DNA-binding protein, AcrR family, includes nucleoid occlusion protein SlmA (AcrR) (PDB:2QOP)	TetR/AcrR family transcriptional regulator, cholesterol catabolism regulator	Tetracyclin repressor-like, C-terminal domain	prodigal	v2.6.3	MIATSIEQIPKIVCFDDSPRGRLLLGAAYLFYKQGYDKTTVRQLGEFIGIQSGSLFHHFKSKDDILATVMEQTIIYNFARLKEAAERSNDPEQQLRDLIRAELISITGDTGAAMAVLVHEWFALSKEKQEYLLKMRNEYEQVWLDVIEKLRTQGKVKHDAFIWRRLVGGSISWTVTWYRPEGKVKIDELTEMVWEMALK
891	c_000000025347	5124	5442	f	1					Acyclic terpene utilisation family protein AtuA	prodigal	v2.6.3	MTSVKQDDQKLVKIGCASGFWGDTNTAAFQLVHLSDIDYLVFDYLSEITMSIMAKAMMTDPNHGYALDFVSRVMSPKIIKTLGLEKSSSVHPALDISGVCEPFLFS
892	c_000000026204	0	795	f	1		O	Peptidyl-prolyl isomerase, parvulin family (SurA) (PDB:2ZR5)			prodigal	v2.6.3	ANAPAIDIPSYEAEKPRLIAEVQKTKQANLFSDTVNSLNEMVVGNDSLDAVAQEVKGVRVESAKGVTLTTQNPYLSDLNVKAKLFNDDVKNGDRNASSSIQLANGDTIWIKVRDYRAAGVKTLAQATAEVKAKVIEEKAYKAAQAKISSTLAEFKTQPAAQVVAKSKIIFEDAGTFARSQGLKRAIERAAFSIPAPTKEGMWSVTTTQLPNELVIVAVSTVNTNAASALQPEQLNELTKLYQQFRGQQILEDYTEYLKSQAKIK
893	c_000000026204	853	1717	r	0		D	Cell division protein CpoB, coordinates peptidoglycan biosynthesis and outer membrane constriction (CpoB) (PDB:2WZ7) (PUBMED:25951518)		TolA binding protein trimerisation	prodigal	v2.6.3	MLKKHSAIFIALLSSTHLYANIPIESRALSQQFNDNTTSAPVSTNLNWDLIQKNQKLEEEVRRLRGQLEEHENSIELLKKELANRYTDLDQRLELLSQKIDPPEETTEATTESTAEAAAAPKSEPPSPANTIQPDSPKNTTNSTSTPVVQATQNTATTNTTNAQIELEKAAYTVALDAYKQGGAKKAIQPMQNFIKNHPNGIYVGNAYFWLAEFYLAVEPVDYKAAKQNYNIVATRYPNSAKAPRAIYQLYSIAKEVDKNTALANQYKNKLISQYPQTEEAKFIQKK
894	c_000000026204	2149	2632	r	0		O	SOS response regulatory protein OraA/RecX, interacts with RecA (RecX) (PDB:3C1D)	regulatory protein	RecX, first three-helix domain	prodigal	v2.6.3	MFNSEKTEKPKTLTGQRLRSYAFALLTRRDYSQAELIAKLNQYAINPDEVAKLVEELAANNYQSDQRVAEQTLASQIRKGKGLQRIKQALKAKQLDEELITEELKEVDWLEQAYQLKVKKFGTEVSKDQKIKAKQIRFLQYRGFDMSVIMKAIARTSDEE
895	c_000000026204	2678	2888	r	1		L	RecA/RadA recombinase (RecA) (PDB:1B22)		RecA C-terminal domain	prodigal	v2.6.3	QYIVQKAGAWYSYQGNKIGQGKNNVIRYFEENSKIAAEIEKVVREQLLTKNNPEAEPTEDVEEPDFLES
896	c_000000026972	1	1468	f	1		P	Outer membrane receptor protein, Fe transport (CirA) (PDB:1BY3)	iron complex outermembrane recepter protein	TonB dependent receptor-like, beta-barrel	prodigal	v2.6.3	REANDYIAPNYFHEGEKERRVDNTFAEGQTVNVGLSWIYDRGFTGISYSNRQDKYGLPGHSHEYESCEAHLVGAPHLHCGDHGHEDEHGGDHHDEHEGEHVHEAGPWIDLKSERYDIRSELDNPFKGFKKFRAQASYTDYQHDEIEEDTIATRFKNKAYDGRVELVHNPIGTWEGVIGTQYGQQKLNLTGEEAFLAPNTTKKWSLFALEHAQFNDVHVELAARVDQQKIDIEDSSKKDFDGSAFSASGAANWEFAPDYKLSLVASHQQRLPLAQELYADGKHFATNTYELGNDQLKKEQSNNVELGFHYDNNRFDYHIHVYHNWFDDYIYAQTLDRYEDFRLVKYTQDKARFYGAEAEAAYQISPTYKIGVFGDYVRGKIDNENAPRVPAGRLGTKVNADFGDGFTGTAEYYHVFNQDKITAYETETQGYNMLNLGVAYSGQYSNLGDYRVFLNANNLLDDQIYQHASFLSTIPQVGRNFTVGVNFNF
897	c_000000026972	1600	3010	f	0		I	Phosphatidylserine/phosphatidylglycerophosphate/cardiolipin synthase (Cls) (PDB:1BYR)		PLD-like domain	prodigal	v2.6.3	MAVILCILAIGYIASAIYHTVKPLPKGLNFTGQLRHANVKFLADQTYVDAQGNQHLDQKIFPEIFKLIDDAQTTIVLDMFLFNQEVGQSKIQQIPLMQKLTDALILKRQQNPNIQIVLITDPINSVYGGIAPEHYRSLRQAGIDVIETDLKPLRASNPFWSGFWYICCQNLGNSSEGGWLKNPFGDDKITLRSYLELFNFKANHRKTLVVDTEQGWKSLVTSANPHDGSSHHSNVALVVDGPTAVDMLQTEQAVASMSKGSSPVVIMGAFAEDKSLPQVQVLTEKAIYDAVIKMINEAKAQDHLDIAMFYLSERQIIEALKQAKKRGVDVRMILDPNKDAFGRQKNGIPNRQVASELNAVGIPIRWCDTHGEQCHSKMLLKYNHQHAELILGSANLTARNLKNYNLETNMRVVGNTQAQVFRDAETYFNSSWNNLNGRQMTVDYAKYADESKLKYWIYRFMEWSGLSTF
898	c_000000028161	0	111	f	1						prodigal	v2.6.3	ILGLETSIADLTPDQVKRELSIHEEIVHASVEIHHI
899	c_000000028161	162	1506	r	0		P	Chromate transport protein ChrA (ChrA)	chromate transporter	Chromate transporter	prodigal	v2.6.3	MQQSDATTTPDHVPFWQAFLFWLKLGFISFGGPAGQIAVMHQELVEQKRWISEKRFLHALNYCMLLPGPEAQQLAIYIGWLMHRTLGGLVAGILFVLPSLFILIALSWIYVQFGDVPIIAGLFYGIKPAVTAIVFHATYRIGSRSLKNKFLWLIAAAAFIAIFFFNIPFPLIVFSAAILGYLLSKKQPHLFSQQASHQSNQKNYGAALIDDNTPPPAHAIFRWANLAKIVLIAAFLWCIPILLLTFSLGWQHAYTQMAWFFTKAALLTFGGAYAVLPYVYQGAVNYYGWLNPTQMIDGLALGESTPGPLIMVVAFVGFLGGFNQALLGTEHLFLAGAVGAVIVTWFTFLFSFVFIFAGAPLIESTHNELRFTAPLTAISAAVVGVILNLALFFSYHVLWPNGFDHAFNYEAAIITVAAMIALFKFQINVLYVILASALCGLILYLFV
900	c_000000028161	1783	2806	f	0		P	ABC-type taurine transport system, periplasmic component (TauA) (PDB:6SSY)	taurine transport system substrate-binding protein	NMT1/THI5 like	prodigal	v2.6.3	MGIKNTKPLIVTAIVLVAIVAFIVYQNQKDASPVQSKNNKAVVIAYQTGVDPTKVAQANGEYELDTNQAIQWRKFDAGSDVVNALASGDVVIGNIGSSPLAAAASRDLPIEVFLVTAKLGGSEALVVSNKSGINNPQDLIGKTIAVPFVSTTHYSLLSALKHWNIADNQVKIINLRPPEITAAWERGDIDATYVWEPALSKVKATGHVLTDSKQVGEWGAPTYDLWVVRKDFAEKSPEFLKAFVRTSLKQIESYNQDPKAFEQNTDNIQKIAQLTGSDAKDIPLLLSGNIYLGRQQQQATLSGEFAENIFDTATFLRSQGKVDQVKPNYQANVTTQFLQP
901	c_000000028161	2815	3607	f	0		P	ABC-type taurine transport system, ATPase component (TauB)	taurine transport system ATP-binding protein [EC:7.6.2.7]	ABC transporter	prodigal	v2.6.3	MSVLAAEHLHLTFPNQTVPVLQDINLKIEEGTLTVILGESGCGKTTLLNILAGFQKPSSGQIKLDDEVLTIPDARRAVVFQDHALLPWLNVSENIGFALQLKGLKEQHIHQQVESILKIVGLSHVAQANIWELSGGMKQRVGIARALISHAAFILLDEPFAALDAFTRETMQQLVLDLWIQQNKSFFLITHDIEEALLLSNQLVLMTARPGKIVETLKLDFAERYKQGESIRTIKSDPKFIQLREQLFERLRVQKQAGYEVTV
902	c_000000028161	3603	4485	f	0		P	ABC-type nitrate/sulfonate/bicarbonate transport system, permease component (TauC)	NitT/TauT family transport system permease protein	Binding-protein-dependent transport system inner membrane component	prodigal	v2.6.3	MTGQAKNTAFELSNTAEFAQIDPKKSASRLNAVGDFLARHRSLVLSLSSVISVLVIWYLITALKVVPSLFLPSPQAVWQKFLEVSQQGFMKATLWQHLAASISRVLLALVAAIAIGVPLGLWMGLNKWVRAVLDPLVELLRPIPPLAYLPLLVIWFGIGETTKVLLIFFSILAPVIISSTHGVISHQLNRERAALSLGASQSQVFWHVILPTALPHILTGIRIGLGVGWSTLVASELVAADRGIGFMVQSAAQFLITDTVVLGIIVIAIVAVSFELFLRWLQKQLSPWYGQQL
903	c_000000028161	4501	5098	f	1		Q	Taurine dioxygenase, alpha-ketoglutarate-dependent (TauD) (PDB:1DRT)	taurine dioxygenase [EC:1.14.11.17]	Taurine catabolism dioxygenase TauD, TfdA family	prodigal	v2.6.3	MTLKIEVIKPTIGAIIHDVDLNTVDENTTQQIQQALLDHHVIFFRNQQLVPQAQAELARGFGSLHIHPIFPTVENVPEIIVLDSWKQDLRDNELWHTDVTFSQNPPLGCVLQAIKIPPVGGDTLWSSGVAAFAALDQSLQQKLKGLTATHDIRQSFPIERFAHNDVERKKLEETFKCNPPVVHPVVRTHHVTGQPILFV
904	c_000000029235	2	380	f	1		H	Cobalamin synthase CobS (adenosylcobinamide-GDP ribazoletransferase) (CobS) (PUBMED:31481610)	adenosylcobinamide-GDP ribazoletransferase [EC:2.7.8.26]	Cobalamin-5-phosphate synthase	prodigal	v2.6.3	FSALYVLLEQRLSAFLILIPMLGRSVPLFLFLTTRYVRANGLGRSITDSIPKTVGWMVFVITLALLCAFKLIGLVALFSFFLILVYLRILFIKRIGGITGDTVGATIELSETGLILTFVIAFFYI
905	c_000000029235	431	1010	r	0						prodigal	v2.6.3	MAVQRPIQRLNLVPIAFDQNQAHAGWMIQLTGKPQLQGSMTTAKEHDHHHHAKNAAPAIELIDAKHARKLNPLEQSKYLAAYYLNLPLEHFTQSSWVTRFGGEYGFINKRLPVIKVETNLNDQLRLYIEPSSGVIAAQVNQQDAIEGFSFAYLHKWTWLPIDKTLRNILLATIAGLITVLVILGSVLAIRKR
906	c_000000029235	1280	1943	r	0		K	DNA-binding transcriptional regulator, LysR family (LysR) (PDB:2FYI)	LysR family transcriptional regulator, carnitine catabolism transcriptional activator	Bacterial regulatory helix-turn-helix protein, lysR family	prodigal	v2.6.3	MTLKQLKAFLALARTLNYANASLELHLSQSALSLSIKSLEDELGGKLFNRNTRRVELTQEGKSLIPYAKKLLANWDEMENDVKQRFKLNRGTLSIASMPFFTHAILPDVIHSFLSEHPNLNFSIHDIPNETIIEKVQDGIFELGICFEPELTEGLEFVPLFDEDFLALLPKNHLLADKARISWQQLFANPFITLQKPSIVRHLVEQNGLGEINRGQDKVS
907	c_000000029235	2118	2550	r	0		I	Chalcone/flavanone-binding protein YndB, AHSA1/START/SRPBCC domain (YndB) (PDB:2KTE) (PUBMED:20818668)		Protein of unknown function (DUF2505)	prodigal	v2.6.3	MLKMQQINITQEFNAPVEKVFAILSEHENLNKLFAPAKVTRLSDGQDARNGVGSARKLSIPLTPSFVETNLVYRENELIEYAITSGIAPIKAHRGVMKFTDLGNNRSRLDYTISFKGRVPFIGPIIKLALQNGVSRGLKKLKV
908	c_000000029235	2837	4214	f	1		P	Outer membrane receptor for ferric coprogen and ferric-rhodotorulic acid (FhuE) (PDB:3EFM)	iron complex outermembrane recepter protein	TonB-dependent Receptor Plug Domain	prodigal	v2.6.3	MGLSSVVANAEDENTVSQLPTITLAAQSIQSAYYQPQINLSGFNQQTVAKIPASVSTITAERIADQHAKTLADVVKNDAAVGDGYAPIGYYSNFIMRGFALNLGSSYLLNGNLLRGEQNVALENKEQIEILKGISAIQSGMSTPGGIVNYVTKRPKDIRSVTLETDSQGGYRIATDIGDIVGENQQFGYRINLAHEEIHPYVEHTNGKRLFGSVALDWKISDDSKLEFDIESQRQRQRSVPGYQLLDGKIVPTNVEWDRLLGYQSWSKPVTNESLNTSLKYTHRLNDDWTANLSASQSRVVVDDYSAFPWGCYSEICEFTGLGNTFDQKGNYDIYDFRSPDDSYLTNQFKTGLNGKFATGTWQHSLNVELSHTYKRRAQYDAINQLVGTGNIYNNTVDYKPTDVALGNRYKYLDSQQTALNLLDQIRFNDAWSVHMGGKILSLDEKAYDAAANKIRDTD
909	c_000000029594	2	359	r	1		C	2,4-dienoyl-CoA reductase or related NADH-dependent reductase, Old Yellow Enzyme (OYE) family (FadH) (PDB:1BWK)		NADH:flavin oxidoreductase / NADH oxidase family	prodigal	v2.6.3	MAELNSALQVGDFTIKNRLVLAPLTRARSGEQRIPNDLMVEYYQQRANAGLIITEATVISPKAVGYANTPGLWSQEQAQAWNKIVKAVHAQGSKIVVQLWHVGRISHPDLLDGDTPVAP
910	c_000000029594	385	730	r	0		K	DNA-binding transcriptional regulator, ArsR family (ArsR) (PDB:3F6V)		Helix-turn-helix domain	prodigal	v2.6.3	MLNKALPVEKRGESMDIDVISKALANPLRRQILQWLKEPEQFLPLQECGGSFERGVCAGHIERLGKVAQSTMSNHLSVLQQAGLIKVEKYGQWSYFTRNEALIQQYIEHLKQTL
911	c_000000029594	849	1701	r	0		J	Protein chain release factor PrfB (PrfB) (PDB:1GQE)	peptide chain release factor 2	PCRF domain	prodigal	v2.6.3	MLDLAVEADDESLLEDVQAELDSAEQALGNLEFRRMFSNPMDPNPCFLEIQSGSGGTEAQDWASMLLRMYMRWIERHGFKAELMEVSDGDVAGIKSATIRVDGEFAYGWLRTESGVHRLVRKSPFDSNNNRHTSFSAVFVSPEIDDNIEIDINPSDVRTDTYRASGAGGQHINKTDSAVRLTHAPTGIVVACQNQRSQHANRDHAWKQLRAKLYELEMSKRNEAAQALEDSKSDIGWGSQIRSYVLDDSRIKDLRTGVENSNTKAVLDGDLDKFIEASLKQGL
912	c_000000029594	2351	3119	f	0					Putative general bacterial porin	prodigal	v2.6.3	MKKLAIASALLSALAVTGTAHAYQAEVGGSYTYTDWDQFDSTHSFGVDGTYYFNPVQTRNAPLAEAAFLNRSSNVNAKVNYADNDGVKNSQYGVGVEYFVPNSDFYLSGNLGRDELEVDNLPIDQKVTTYSAEVGYLPAPGLLLALGVKGYDEKDGKDGADPTVRAKYVTQVGANDVNLEAYGAFGDLDEYGVKGDFYLDKTLSVGADYYNNDLTKRDEWGISAKKFLNQQVSLEGRVGFGDDYNTYGIRGAYRF
913	c_000000029594	3372	4296	f	0					Putative general bacterial porin	prodigal	v2.6.3	MKKLSLITALLTSCIGVNANAYQTQLMGAYEYTYIKDSEMDSHRVNTASVNGKYYFNPVQTRNAPLAEAAFLDKTSNIGLGYTYAEESGIYSFVNFGGIPQINVDFKQEFNSIGLNGEFYIPNTQFYISGSLHRTDIEAIAKSYNESYKFASDDGNGYSAEVGFLPTHGMLLAVGVADLSKSFDPIQAAQYGFITTYSNAVAITGEDDEDTAITLRAKYVSPIAGYYTNFEAQSYIGDETTYRLAADLYLDPTLSVGIAFADSTAEDADTIFSIRAQKFFTPTFAVGVGYTGIDGANSYGINGTFRY
914	c_000000029594	4330	6031	r	0		L	ssDNA-specific exonuclease RecJ, DHH superfamily, may be involved in archaeal DNA replication intiation (RecJ) (PDB:1IR6)	single-stranded-DNA-specific exonuclease [EC:3.1.-.-]	DHH family, N-terminal domain	prodigal	v2.6.3	MTKIQILERPLLTRPEQFQGVPTFIAEILARRGVASEQELELKLKYLLAPNLKDLDRAVEIIDQAIDRQLQIVIVGDYDADGATSTALMVLVLREMGARVEYLVPDRFKYGYGLTPKIAELAAQTYRPDLLITVDNGISSHAGVEVAQALGMQVIITDHHLTTKPKPSAEAVVNPNQLDCDFSSKSLAGVGVAFYVLAKLATHRSQQNKSTSKVSQYLDLVALGTYADVASLDYNNRILIDAGLKRIQQNQCRAGILALLEVAGRDASTLRAQDLGFVLGPRINAAGRMESMRIGIECLLAEDMATAYPLAQQLNQLNVERRQVETEMKQQALIALQNVQLETDQIPPAIVMYDEQWHQGVIGIVAGRLKEQFHRPSLVFAPDEDGIHIKGSARSIDGIHIRDMIEHVAEQYPHLVTHFGGHAAAAGLTLKKAHFNEFKQLFIQTIAEMDAELFHATIWTDGELPENALDLSTVDWIEQMGPWGQKFPFPQFQGTFKVIDYRWLKDQHLKLKLSLGTQSIDAIAFNAVDRFEFNPMQGFVDLVYTLERNVFNGNVSLQLQVVHLKQ
915	c_000000029594	6031	6688	r	0		H	Pyridoxine/pyridoxamine 5'-phosphate oxidase (PdxH) (PDB:1CI0)	pyridoxamine 5'-phosphate oxidase [EC:1.4.3.5]	Pyridoxamine 5'-phosphate oxidase	prodigal	v2.6.3	MNDVIKDLSELRLSYEQGELHESQISHDPHLQFLNWFNHALAANLHEPYAMSLATANRLGRPHVRTVLLRGATENGYDFYTNYDSQKGLDLAENPYAELLFYWPSLERQVRISGKVTKISEQESTDYYHKRPRDSQIAAHISTPQSGVIADREALQSRFEDLQQQVGDQEELAKPVFWGGYRLEADYYEFWQGRPNRLHDRLSYERTDQVWVVQRLMP
916	c_000000029594	6700	8038	r	0		G	Phosphomannomutase (ManB) (PDB:6MNV)	phosphoglucosamine mutase [EC:5.4.2.10]	Phosphoglucomutase/phosphomannomutase, alpha/beta/alpha domain I	prodigal	v2.6.3	MSYFGTDGIRGKFGQMPITPEFALKLGFAAGKVLKRNSPKNKPIVVLGKDTRLSGYILEAALQAGLNAAGVYVHLLGPLPTPAIAHLTRALHAHAGIVISASHNPYFDNGIKFFSSEGKKLPDSLQEEINQELEKDLIIEDTANLGKSVRVKDANGRYIEFCKSTFPYHFDLRNLKIVVDCANGAAYSVGPSVFRELGAKVIPLFNEPDGLNINENCGSTHPELLQKAVVEQQADLGIAFDGDADRVVMVDKHGQLVDGDHILYILATQASHKPAGIVGTVMSNMALELALAKANVNFVRAKVGDRYVLQALEENNWVIGGEPSGHILTLDKSTTGDAIIAALQVLTVMVEQSKALHELVEDFVLFPQVLVNVRLQQMLDPYSIPALVAEFDKAEKQLEGRGRILIRKSGTEPVIRVMVEGDQLEEVEALANHLADAVRAQAQAA
917	c_000000029594	8164	9631	r	0		F	IMP dehydrogenase/GMP reductase (GuaB) (PDB:1B3O)	IMP dehydrogenase [EC:1.1.1.205]	CBS domain	prodigal	v2.6.3	MLTIVQEALTFDDVLLLPAYSTVLPKDVSLKTRLTRGIQLNIPLVSAAMDTVTESRMAIAMAQNGGIGILHKNMDIAAQAAEVRRVKKFEAGMVKDPITVTPETTVRELIAITQANNISGVPVVKDGKVVGIVTGRDTRFETNLEQPVSNIMTGQDRLVTVREGESKENIQALLQKHRIEKVLVVGENNELKGLITVTDFRKAESYPNSCKDDLGRLRVGAAVGTGAETPSRVEALVDAGVDAIVVDTAHGHSAGVIESVRWVKANYPQVQVIGGNIATGDAALALLDAGADAVKVGIGPGSICTTRIVAGIGMPQISAIDSVASALKDQIPLIADGGIRFSGDMAKAIGAGASTIMVGSLLAGTEEAPGEVEFFQGRYYKAYRGMGSLGAMAGATGSADRYFQDSKAGAEKLVPEGIEGRVPYKGPMGNIVHQMMGGLRSSMGYTGSSVIEDLRQNAKFVKITSAGMSESHVHDVTITKEAPNYRVG
918	c_000000029594	9770	10136	r	0		R	Uncharacterized protein YkgJ, contains CxxCxxCC motif (YkgJ)	uncharacterized protein	Putative zinc- or iron-chelating domain	prodigal	v2.6.3	MLSQIATPDACMTCGACCANYRVSFYWAEAEYIPETMVEPLTAMYSCMKGTNQSQPKCIALEGEVGTRVSCSIYHDRRTTCKEVKIADEQCNKARLKYNLIPLIDIEQQDSENNEDYDQVC
919	c_000000029594	10271	11072	r	0		C	Flavorubredoxin (NorV) (PDB:4JHC)		Metallo-beta-lactamase superfamily	prodigal	v2.6.3	MSFERTTSQILFDNGKHKCISFTSLVKGEGIQANQFLIIDHDRAAVLDPGGDLTYVPLTMELNRYTKLKNLDYVMASHQDPDIITSMPRWLVYTDAKVVASKLWARFLPHLNSAFMSDRMKGNWEERLIELPDTGQVIPLGESAIIAVPAHFLHSVGNFQFYDPTAKILFSGDMGASIVEDASLPIVDFEAHIKKMKGFHQRYMCSNKVIRLWVNMVRQMDIDMIVPQHGTAFVGKEMINQFLDWIETLECGVDLMNEYVFSCPTI
920	c_000000029594	11285	13415	f	0		P	Outer membrane receptor for monomeric catechols (Fiu)	iron complex outermembrane recepter protein	TonB-dependent Receptor Plug Domain	prodigal	v2.6.3	MLFTRPTLLATFILSHITSAAYATEDQSNILPTISIKAQQDKNNDYVATQATSTLKSNAPLFKTAQSVTVITQEQLQQKQAQTLAEALNGVAGVVSGQLGRRGWDDFIIRGQTSSDQVFIDGLRQGQSTFVATEISGMDQVEVLKGPASVNFGLVQPGGMVNMVTKRPQAESFYRSAFTYGSHQLKQATFDINYSPNQSEKGAFRLNGRISDQNDPTDFVYFKNYYISPSYNFDLGEKTDLSVIASYQHREYLRQQGLPVLGTLLNNPNGALNPKLLISEPSHGAYEADVYRIGYNFAHRFENDWQFKQNFAVQKTEMLGPAVFAATGKNFWAKNEEGKIDYTTIQRQGRYQDVDNLNFSIDNQLQKTLNFGNTSHEITVGVDAMQEKSDYINNRCTVGNLNLYKPEYNTKVTCPDIPTNHDINRLRYTGLYLRDRIELNDQLVLNLAGRHDWTETTTQNLVKNTETTQSENAFTGNASLLYSINEIAAPYVSYATSFLPVSGTDFYDNAFKPEKGKQIEVGLKLQSPDQRIQGSIAWFDLRRQNVSVTDPINTGFKVQRGEQLTRGIETELAAHLFDQLKITAAYTYTPDEEISKDTQAENIGLTIDNVPEHSYSLSTRYRFEPNSNLGWYVGAGVRGESKKSINGLTVDLPSYTLFDTEAGYDAEHWGTQLAIRNMFDKDYYAGALNENLVTLGNPRQINFTVKFNY
921	c_000000029594	13472	14051	r	0		R	Putative Ca2+/H+ antiporter, TMEM165/GDT1 family (Gdt1) (PUBMED:23569283)	Ca2+/H+ antiporter, TMEM165/GDT1 family	Divalent cation/proton antiporter GDT1	prodigal	v2.6.3	MYEFLISTSIVALAEMGDKTQLLALLLAARFRKPVPILIAILLATTINHGISAVFGQWITTVLSPEILIWILALGFIGMAIWMLIPDELGDETESINKWQRFGVFGATFILFFLAEIGDKTQIATVALAARFDSVFWVMCGTTVGMMLANAPAVFIGNKLADKLPISLIHKIGAAIFLVVGISTLVQHYYFA
922	c_000000029594	14311	14599	r	0						prodigal	v2.6.3	MFAIYRVMLPLLLVVSVLMGLWVSFLHFPSEWVLYIVMGIELLVATIVMAMEYQAQNLNTSSGWGGFSFVGISVYLALLLGLVRLLMWSYQKFWT
923	c_000000029594	14732	15758	r	1		C	Pyruvate/2-oxoglutarate dehydrogenase complex, dihydrolipoamide acyltransferase (E2) component (AceF) (PDB:1B5S)	pyruvate dehydrogenase E2 component (dihydrolipoyllysine-residue acetyltransferase) [EC:2.3.1.12]	2-oxoacid dehydrogenases acyltransferase (catalytic domain)	prodigal	v2.6.3	QSSNLLATTAPTKPQAVATAATSAPAQAEKLTKEQEADNAKVYAGPAVRKLARELGVVLGQVKASGEHGRVMKDDVFAYVKTRLTAPQAAPSTQAAPVASGLPSLPDFTAFGGGEVKAMTRLQQVSVPQLSLNNFIPQVTQFDLADITELEAWRGELKDGFKKQGISLTILAFIAKAVAHLLKEEPYFAGHLADDQKSVLLRNEIHMGIAVATPDGLTVPVLRNPDQKSIKQIAMELAELSQKARDRKLSPKDLQGAKFTITSLGSIGGTAFTPLVNWPQVAILGISPATMQPVWNGKDFDPRLMLPLSLSYDHRVINGADAARFTNKLTKLLKDIRSLLL
924	c_000000030790	0	528	r	1		T	Forkhead associated (FHA) domain, binds pSer, pThr, pTyr (FHA) (PDB:2FEZ)		FHA domain	prodigal	v2.6.3	MTWKLQAITGEFTGQEISVERDMLVGRHQDADLLLQSADISRRHAALLLKDHQLWVQDLNSSNGTFINDLKIEQETELHDGDILQFASFMFSVLAPVDAELPEIEAEPAPSTSHDQGMPSIAERAVETPISRDGMPQQVAIPKPAPIPQGVDVQSTLEQQPIPFEEPVSRVAQEVE
925	c_000000030790	591	2847	r	0		U	Type II secretory pathway component GspD/PulD (secretin) (PulD) (PDB:5TCQ)	general secretion pathway protein D	Bacterial type II and III secretion system protein	prodigal	v2.6.3	MAFLNHQRPLWALLAAAPLAASISTHVQAQTWKINLRDADLTAFINEVADITGKNFAVDPRVRGNVTVISNKPLNKDEVYDLFLGVLNVNGVVALPSGNTVKLVPDSNVKNSCIPYDSRSRAGGDQIVTRVIWLQNTNPNDLIPALRPLMPQFAHLAAVAGTNALIVSDRAANIYQLENIVRNLDGTGQNDIEAISLQSSQAEEIIGLLETMSATGASKDFIGSRVRIIADNRTNRILIKGDPDSRKRLRQMIEMLDVPSADRLGGLKVFRLKYASAKNLAEILQGLVTGQSVSSSSASNNAGSSNNPINNLVSNNQSSNSTSGSSSSISTPSINLNSGSNNQNAGVSSFNGNGVSIIADSTQNALVVKADPQLMREIEAAIQQLDIRRQQVLIEAAIIEVAGDDADQLGVQWALGDISSGIGLINFTNVGSSLSKLAAGYLTGGAAGLGSAIGAGSSIVVGDYKEGANGSRKLYGALIQALKSNTKSNLLSTPSIVTMDNEEAYIVVGQNVPFVTGSVTTNSTGVNPYTTVERKDVGVTLKVVPHIGEGGSVRLEVEQEVSAVQESRGQATDLVTSKRAIKTSVLADHGQTVVLGGLISDNSIHSRQGLPVLGDIPYLGRLFRADSKTNEKRNLLVFIHPTIVGDSDDVRRISQQRYNQLYSLQLAMDKNGNFAKLPENVADIYRQQPLNTTSPYQKVPTATQTQSSVVTTPVATIEPQVQQQTIQLPAKSTERSKNTVTTTTIRSASSQ
926	c_000000030790	2888	3575	r	1		U	Type II secretory pathway, component PulC (PulC) (PDB:2LNV)	general secretion pathway protein C	Type II secretion system protein C	prodigal	v2.6.3	ELGSQQAQVPNISSFALFNEPAAVSAQDNVNLELQGVLLGYPSYLSSAVIKLNDVAERYRVGETIGSTSYQLAEVYWDHVILRQGNGATREVKFKGLENGLYQPIAPVLNESMNNQPTQMQPQAPSQSSPQSALGQAIQQMQDNREQYLKNMGVTGGGSDGYEISDRTPSNLKNTLGLRSGDRILSINGQTVGQGLSEVQLLEQVRREGHAKIEIKRGDQVMTIQQSF
927	c_000000031178	55	1552	r	0		E	Na+/proline symporter (PutP) (PDB:5NVA)	solute:Na+ symporter, SSS family	Sodium:solute symporter family	prodigal	v2.6.3	MNFSNPTVVVFVVYILAMLGIGLYAYFSTKNLDDYILGGRSLGSFVTALSAGASDMSGWLLMGLPGAIYLTGLSESWIAIGLIIGAWLNWYLVAGRLRVHTEVQNNALTLPDYFTGRFDDQKKILRVTSALIILVFFAIYCASGMVAGARLFETLFHMPYETALWLGAFATIGYVCVGGFLAISWTDTFQAGLMIFALLLLPIVTYMSLGIGAEEFTALVETARPHAYDFVSNLSFVAILSAAAWGLGYFGQPHILVRFMAADSVKSIPAARRIGMTWMILCLAGAVGSGFVGIAYFQQHPELAAAVASNHETVFMELTKILFNPWVVGVILAAILSAIMSTLSCQLLVCSSALTEDLYKGFIRKNASQKELVWIGRAMVLAVALLALVLAQNPDSKVLGLVAYAWAGFGAAFGPLIILSLFWKRMTLNGALVGMVVGAVTVIVWKNFFGETGIYEIIPGFAFAFVSIVVVSLLGKAPNANVTSRFEQAEEIYARDMK
928	c_000000031178	2197	2572	r	0		E	Glycine cleavage system protein H (lipoate-binding) (GcvH) (PDB:1DXM)	glycine cleavage system H protein	Glycine cleavage H-protein	prodigal	v2.6.3	MNHPEDLKYARTHEWVRIEGDLVVTGITDHAQDELGDLVYVETPEVGSQVTATEQAGIVESVKTASDIHAPISGTVVEVNTALEDDPDFVNEEPYGKGWIYKIKPDNMADVEKLLSNTEYESGL
929	c_000000031178	2668	2920	r	1		K	AraC-type DNA-binding domain and AraC-containing proteins (AraC) (PDB:1BL0)		Helix-turn-helix domain	prodigal	v2.6.3	SVAERLHMSDRTLKRQLAAEGTSFSTLVDEVRYRHATSLLSRTDYSLEQIADELGYSDVANFSRAFKRWSGRSPSNWRKDPYL
930	c_000000031655	2	176	r	1		C!!!C	Hemoglobin-like flavoprotein (Hmp) (PDB:3OZU)!!!Flavodoxin/ferredoxin--NADP reductase (Fpr) (PDB:3OZU)			prodigal	v2.6.3	MTPQQIELVKATVPVLRENGVALTGYFYNRMLGNNPALKETFNMGHQRSGAQAQALAG
931	c_000000031655	312	1860	r	0		L	Archaeal DNA helicase HerA or a related bacterial ATPase, contains HAS-barrel and ATPase domains (HerA) (PDB:4D2I)	DNA double-strand break repair helicase HerA and related ATPase	ATPase family associated with various cellular activities (AAA)	prodigal	v2.6.3	MSTPIVIAKKTTDTTQDIVLHSQFANRHGLIAGATGTGKTVTLKVLAESFSRIGVPVFLADAKGDVSSLAKAGSSSPKFDERIKSLHLDSVPFAASPVIFWDLFGQQGHPIRTTISEIGPLLLAQMLNLNDTQEGVLSAVFRIADDQGLLLIDFKDLKAMLTYVSENAAELKNEYGNLSPASIGAIQRNLLALADQGGDQFFGEPSLNILDFIQTDTQGHGYINLLAADKLMNTPKLYATFLLWMLSELFEQLPEVGDMDKPKLVFFFDEAHLLFSNASPALQEKIEQVVRLIRSKGVGIYFITQNPLDLPESVLGQLGNRVQHALRAFTPKDQKAVKTAADTFRANPDFKVDQAITELAVGEALISCLDEQGTPQIVERGWVMPPYSSFSPITPEERQVMMGQSIVAGVYDQALDRDSAYELLQKKVLQQSQQKQADELAKQQVKEQETLAKQQAKEQERFAKEQQKAAEKAQRDREKLTQDIVGTFAKSAARSLGGSTGQKIVRGLLGSLFGK
932	c_000000031655	1879	3073	r	0		E	Cystathionine beta-lyase/cystathionine gamma-synthase (MetC) (PDB:1CL1)	cysteine-S-conjugate beta-lyase [EC:4.4.1.13]	Cys/Met metabolism PLP-dependent enzyme	prodigal	v2.6.3	MTKHQNAQTNLIQAPRKAPQYIETIQPPLYRASTIIFKSTSHLFDRHWTDPYDYSYGTHGTPTTFTLGDNIAQIEGGLFSLLAPSGLSAINLVNSTLLNSGDEVWVADNIYGPNLEHLNNLQTRYGIQVKVYNPIDIDSFTPSEKAKLIWLEAAGSVSLEFPDLKKLVKKAKQFNLLTALDNTWGAGLAFNAFDFSDEHLSVDVTVHALTKYPSGGGDILMGSVVTRDQHLHHKLYRMHATQGISVSGDDTAQIQRSLAHMSLRYEQQSQSTLRLLDWLKQQPQFIQVLHPSLSDSAGHQFWKEVCTTGKSAGLASVIFDSRYDMHAVRRFCDNLKLFKLGFSWGGPVSLVMLYDLKQMRALENTHLQQGLLVRFCIGLEDPADLIQDIQNALKQLE
933	c_000000031655	3240	3729	f	1		F	GMP synthase, glutamine amidotransferase domain (GuaA1) (PDB:4WIM)		Glutamine amidotransferase class-I	prodigal	v2.6.3	MKSHLRVHYFQHIAGEGFGSCYNFLKAHKAKITATEFFALPVDLPLELEALPHVDEVDLLIIMGGTMSVNDEANYPWLKLEKRWLRRYLASGKPAIGLCLGGQLIANALGAAVSRNQYQELGWMDVGRASHIPENCFQIPEKINIMQWHSETFEIPRGGILML
934	c_000000032612	69	618	r	0						prodigal	v2.6.3	MSMPTVKTTYVLAALFSSVLFLTGCNKDKEPTAATENQTSSSQDAIGQLNQTPIKQFPTTADDAHDIAVLDDYDRRFTEMTDSMEIELAKMKQENTLTPEFEAQRQKDNVNSALTMLKDLDLKTEQGRYIQGLLYDYWESQAKALQNTTDTNQQVNQLNEYLHAQSQLHHWRSAQATENKSN
935	c_000000032612	630	1410	r	0		H	Ubiquinone/menaquinone biosynthesis C-methylase UbiE/MenG (UbiE) (PDB:4OBW)		Methyltransferase domain	prodigal	v2.6.3	MTQSLHPSAQKGFSLGAELYQQVRPNYPQEIVVWLQDRLKIGESSTVIDLGSGTGKFLPYLIQTGAKVLAVEPVNEMLKQLQQSYPDIESFQSSADSLPFKNASIDRVICAQSFHWFANQLSLSDIHRVLKPSGHLGLIWNQRDINVDWVQALADEIAPFEGDTPRYHSGRWKEVFDDQDLFKLNSLQTFQLIHSGTVEQVVSKRLLSTSFIAAMPYPKQQQFKAKFEQIVFDFTGRSPQDQIDFPYITYAYHFQKISN
936	c_000000032612	1531	2803	f	0						prodigal	v2.6.3	MDKQIIFEDEHIRVIFLKGSSDTLVVSFGDLISRAKGMSINAEKSLIKYEYNVIGIMPKLKTWFPKTSMLQMQQQIQPILEQFEKRVGYGGSMGGYAAIKYSNLLNMQKIVAFVPQFSIDPEVVEDRRYAEFFDASIHQNMQIQADEVDASREYILVYDPYFAEDKEHFLKIKPLLPQMDVIHLPFTAHEALSVLASSQLLHDFVEKPFELTYFYRRVREVKKQSKFYYRHVLDAALSKHQQALLKILENNDFALDERYFDAVMKQKLVQQLFKLRQGTEQNLHKLGAHAHFVQKIQTAAANVCTPQNQFLVFNLVSLKLESYSAEHIQENSQYLVPLHLKPNALVELNLNDEYYFLTMNDRGIHKLIKFGDALPLDQSPLIFKQYPDFYNLSYKQLTLSCEDDGLTHFIESHSAEQSRLQLC
937	c_000000032612	2859	3447	r	0						prodigal	v2.6.3	MKKMIKTAIVTTTILASASVFAQNVGVNANGSAQVNVQSGGLVKGITGAVANTAQGVGHAAQHVGHAAVNTGVNASQKTVSTAANIGSKVIHTTGTAVKNTKDYAVEKAVDGRTFAADKTADVKKRIADKQAASKALSLEAQTNAKAQLNNKTAAVDAKTGLNADKKNLQAGTNVGVKVLGVNANVNTNAKVGIN
938	c_000000032612	3602	4049	r	0						prodigal	v2.6.3	MTVMPFKTILLCLVSSIGFTACSTLSSQAEQPLQQLQLVQNIDALPDTKTNAASLNKYKNHCMIQFTGYFDGGQSTESWEFKGNQLSRAFSETYQYVPNRLFNATTEKPVLDQKTRKTTVFDIQKPEVKHNFDKLKSYFNQTVLDQCG
939	c_000000032612	4085	4502	r	0						prodigal	v2.6.3	MKKISALCLATTLIASSSLWATENTTATNANTTTAEKTLPYGDNPSLGRVLLYKTGKGLQNLGESIQGASENTSQKMSEKWKTTKEYTAEQSVIVQEQTEKAKQYTAKKWQDTKDAVIGTNDGNIPIERAELSQPSSN
940	c_000000032612	4865	5813	f	0		X	Retron-type reverse transcriptase (YkfC)	RNA-directed DNA polymerase [EC:2.7.7.49]	Reverse transcriptase (RNA-dependent DNA polymerase)	prodigal	v2.6.3	MSKVDIIEYLMSKQVHNFDSKTDFFKFFGEAPKKYKRYEIPKRTSGTRTIAQPIRELKDYQRALIDHFQGYFPVHDSSMAYIKGKDIKRNAEIHSQNIYFLKMDFTDFFSSITPKIFWKACERAGIEFDWLEKEIIEKTFFWKPSKYSNKLVLSIGAPSSPFISNFIMFSFDCEIAQYCEEQGITYTRYADDMTFSTNTPNLLFSMPDKVRNVLIKFYGNTIKINHLKTVFSSKKHNRHVTGITITNDDELSIGRAKKRYIKHLVHKFIEEKISLEDLSYLRGYLGFIKYVEPNFLITLEKKYTQNVIQRIRVGN
941	c_000000032612	5814	6300	f	1		R	Predicted ATP-binding protein involved in virulence		AAA ATPase domain	prodigal	v2.6.3	MNTRHLLSNAQNGNFEAAVQVFINYRDGILGFEKNEGQAQIAFENIIKILNTDFFLSTLTISNFRKILELELNLHKNLTVLIGENGVGKTSLLESIRKNLMWIAATARKENTNGGTIDVDDVNNLNKDKGAYIDCEFQIGNAYKFKGRVARLPEGILSDLKS
942	c_000000033494	0	213	r	1		F!!!F	Ribonucleotide reductase alpha subunit (NrdA) (PDB:1R1R)!!!Anaerobic ribonucleoside-triphosphate reductase (NrdD) (PDB:4COI)		Ribonucleotide reductase, all-alpha domain	prodigal	v2.6.3	MRVSMGLALNEENKEERAIEFYNLLSSFDYMASTPTLFNSGTLRPQLSSCYLTTIGDDLYDIYGAMRDNAM
943	c_000000033494	231	1083	r	0		F!!!F	Ribonucleotide reductase alpha subunit (NrdA) (PDB:1R1R)!!!Anaerobic ribonucleoside-triphosphate reductase (NrdD) (PDB:4COI)		ATP cone domain	prodigal	v2.6.3	MSIITSTPGQLQVIKRTGEIATFNAEKISVAIGKAFLAVEGQQGADSSRIHDRISQLTEMVMNTFKRRLPSGGTIHIEEIQDQVELALMRTGEQKVARAYVIYREQRATARQQTGANHHPTLQITDHNGQLQPLDLDALTATIETASEGLEGIDVQAIVDETVKNLYNGVKESDIATTMMMATRTRIEQEPNYTYVTARLLCNELVGTGLEFLGLSTDTSENDALEPFLKKGIELDLLSPDLLNFDLAKLSAAIQPERSNQFTYLGLQTLFDRYFIHSNGVRF
944	c_000000033494	1629	2346	f	0		T!!!K	DNA-binding response regulator, OmpR family, contains REC and winged-helix (wHTH) domain (OmpR) (PDB:1XHF)	two-component system, OmpR family, response regulator	Response regulator receiver domain	prodigal	v2.6.3	MSQEEKLPKILIVEDDERLARLTQEYLIRNGLEVGVEIDGNRAIRRIISEQPDLVVLDVMLPGADGLTVCREVRPHYHQPILMLTARTEDMDQVLGLEMGADDYVAKPVQPRVLLARIRALLRRTDKTVEDEVAQRIEFDDLVIDNGGRSVTLNGELVDFTSAEYDLLWLLASNAGRILSREDIFERLRGIEYDGQDRSIDVRISRIRPKIGDDPENPKRIKTVRSKGYLFVKETNGV
945	c_000000033494	2456	4133	f	0		T	Signal transduction histidine kinase (BaeS) (PDB:1JOY)	two-component system, OmpR family, sensor histidine kinase RstB [EC:2.7.13.3]	HAMP domain	prodigal	v2.6.3	MVSRVLKNSIFLRIYAGLVVLVVVVAAFCYLLVQIINYQRAQEYRESLTDGISFVISEGVSRQPTKQQKLDWISDASDLLELPIYYVDAARVELSRTEKRRISEQKSVVRYDANNGVGYIIIGLKDDPKHFIYIKVDKIGERQMKALPIFVLDYLIFYPGQEREYLEKIKKHFYYPIDILDIREINLDSEQIGRLRQDQSVLLYKDSATVRGTTISIVSPMPNHPAQVLVLGPVPMFNWMTFQLAAGITLFSLFLLSLGVYGLILPLERKIRQVRHALNKMKSGDLSLRVPIEGSDEMANLASSYNNMSDHIQRLIEAQRELMRAVSHELRTPVARIRFGMEMLAEEDDYNYRIQQVDMIDKDIEALNTLIDEIMTYAKLEQGTPSLDFEDVVLVEVLDQVAMETEALKTQKEIELIAPPLALRVDAERRYLHRVVQNLVGNAVRYCDNKVRISGGVRADGKAYVCVEDDGPGIPEQERSRIFEAFARLDDSRTRASGGYGLGLSIVSRIAYWFGGDIQVDQSPNLGGARFIMTWPAKRYKQPAKNKPQISEVSLCHN
946	c_000000033494	4133	4490	r	0						prodigal	v2.6.3	MQLEYTHDTDYFFFSQLLMRHIETYIQKHPDADNAIFDLRDIYEVFREDFAATTTNLEGILNIADTYKVETLDGDKPLIRNYKIDVKNNSLLIDFNADALQRLKSGYPLIEPDASVQE
947	c_000000033494	4582	5929	r	0		T	GGDEF domain, diguanylate cyclase (c-di-GMP synthetase) or its enzymatically inactive variants (GGDEF) (PDB:6D9M)		Diguanylate cyclase, GGDEF domain	prodigal	v2.6.3	MFCCLLGIATRQLTFLASFWPANSVLLGILIRFPQTRHPISFIGAIAGYLIADSMQDTPFLLNVCLTSANLLYVITTLALYIRFRNYIRSLHQGYFYLFLFSFFCIGALSSSLFAAISLPYFNTKFALGTFWIDFGYWFTAEIQNALLLLPALLNAPNFKELKQQFIEFKTQTVQLSFPLFAVLISIVIAYYDTGPGSLLYPIAPLIWCALAYRHFSVAIITSITCAFIIHHVSENYLQLYPHEYLNNTISIRFGLIMMTIAPLTVSNINMVRSKLIQELQHIIAHDELTSSLTRRQFLQSVQLLHAQAQKAQQTTAFLMLDLDHFKKVNDTYGHQMGDKALKYCVQEIHSLLRPNDLLGRLGGEEFAIFMSDIDPDTAFQYAENIRLNISKMPIPLNDQQQFYIQVSIGICLCTPENQQSIDALFKQADDALYQAKHQGRNQVVIST
948	c_000000034544	0	783	r	1		H!!!R	Flavin-dependent oxidoreductase, luciferase family (includes alkanesulfonate monooxygenase SsuD and methylene tetrahydromethanopterin reductase) (SsuD) (PDB:1BRL)	dimethylsulfone monooxygenase [EC:1.14.14.35]	Luciferase-like monooxygenase	prodigal	v2.6.3	MSLQSSEIKFAYWVPNVSGGLVVSTIEQRTDWNYDYNIRLAQTAEKNGFEYALTQIRFTAGYGAENQHESVSFSHALLAKTEKLKVIAAILPGPWKPALAAKQLATIDYLTQGRIAINVVSGWFRGEFDAIGEPWPEHDERYARSEEFIRTLKGIWTTDNYSFEGKYYQFQNYTLKPKPAQKPYIEVFQGGSSRAARDMAARVSDWYFTNGNSVAEIKKQIDDVRTKAKLENRHVKIGVNAFIIARDTEQESQAVLNEIIA
949	c_000000034544	805	1546	r	0		C	NAD(P)H-dependent FMN reductase (SsuE) (PDB:6DQI)	FMN reductase [EC:1.5.1.38]	Flavodoxin-like fold	prodigal	v2.6.3	MSHQNNLSTPLNIVAVSGGLNSPSKTESLVQAILDELAEATQIHVHFIKLSEIGPLLGGAIYRNQLPQRVQDDLAAVEAADALIVGTPVYRASFTGLFKHFFDFVEQTALVDVPVLLAASGGSDRHALVLEHQLRPLFSFFQAQTLPIGVYATDRDFTPEYTVKSEQLADRVTLAVARALPILEWAPAKGKRAEVIKAKTEQANQNLGINKQIEQAEVLPSAAVPDLDAAESRLHQKSNKNLTQVA
950	c_000000034544	1899	2550	f	0		T!!!K	DNA-binding response regulator, NarL/FixJ family, contains REC and HTH domains (CitB) (PDB:1A04)	two-component system, NarL family, nitrate/nitrite response regulator NarL	Bacterial regulatory proteins, luxR family	prodigal	v2.6.3	MNILIVDDHPLFRHALIQAVRYSIPQAQIQETADVDEFYERLEHGAEPDLVLLDLNLPGASGFSALVYVRAQYPAIPIIVVSAHEETSIIQRAIAHGAMGYIPKSSHPSHIGEAIKHVLEGEIWLPPNLPTHSGFDPRAADETALAERLQSLTPQQFRVLMMVAEGLLNKQIAYELDVSEATIKAHVTAIFRKLGVQNRTQAVLAISALNIEDKKM
951	c_000000034544	2666	3575	r	0					Putative general bacterial porin	prodigal	v2.6.3	MTQLYSLLLKLEIIMKKLGLATALVLAMTGAHAYQFEIQGQSEALDSNDENRDFNNYTVGGQATYYFKNVDASKGPLAEAAFVNQASNVSLGYNFANLDDTKSQNVGVKAEAYVPTPYTPAYASLSYSATDNDGKYGETDDRGQRWAVEFGSVIAPNFLVAVGYTNVVEQTSLDTFKILNSGFAKAVGETATIADDQDAITARTKYVGAIDGTPMSIGFETGLVYGEDTAYELKTDLYLNSQLSAGVSYAESSFAGSPDSAWGVNVNYFITPAIAVGASYLNANGVNAADMQTVGLNAKVRF
952	c_000000034544	4341	4509	f	1						prodigal	v2.6.3	MTDIKRFSRERSNMTPINHHNNNTYFKKIYQRSNEKIRNTQPASLAISFSKNISQK
953	c_000000035087	1	76	f	1						prodigal	v2.6.3	VLELIKLTQGQYGNNDFADFFYTK
954	c_000000035087	109	895	f	0		N!!!W	Type IV pilus assembly protein, ATPase PilU (PilU)	twitching motility protein PilU	Type II/IV secretion system protein	prodigal	v2.6.3	MEKRGLVLVVGGTGSGKSTSLAAMIDHRNENSAGHIITVEDPVEYVHKHKKSMITHREVGVDCHTWHHALKNTLRQAPDVILIGEIRDTETMEHAIAFAETGHLCLGTLHANNANQALDRIINFFPEERRNQLLMDLSSNMKAIISQRLVRTQDGQGRRAAIEILLNTPLIADNILKGQFHVLKEIMTKSRELGMQTFDQALFDLYNEGAISYDEALRNADSVNELRLQIKLKSSRQDGMPVSTTSLNMVKEEEVEEQEEA
955	c_000000035087	950	2315	r	0		J	tRNA U34 5-carboxymethylaminomethyl modifying GTPase MnmE/TrmE (MnmE)	tRNA modification GTPase [EC:3.6.-.-]	Ferrous iron transport protein B	prodigal	v2.6.3	MNTMQHQTTIAAIATPLGRGGVGVIRLSGPKAYAIAEQLTAKGLPAARMAGFRQFYDADGTVMDEGIVLCFPNPHSFTGEDVVEIQGHGGPVIQNALLARLLDLGAVAAKAGEFSMRAFENGKMDLVQAEAIADLIDASSQAAARSAVRSLQGAFSTKINTVLEKLIHLRLHVEAAIDFPEEEIDFLADGKILALLDDVQNSVKAVQQSARQGQLLREGLQVVIAGKPNAGKSSLLNALAGHERAIVTDIAGTTRDVLHEKISLNGLPITLTDTAGLRETGDIVEREGIRRAIKEIEQADLLLLVYDLNQNDDPLLLAQEYFAEHLEPKRLLLIGNKCDLTGQAAELSDYQGFRHIRVSAKQDMGVQALIDAITAHAGFQPEEDTFIARTRHLDAMKRTQRYLAEAREQLVVFNAGELVAESLRLAQNALGEITGDFSADDLLGKIFGSFCIGK
956	c_000000035087	2396	4154	r	0		M	Membrane protein insertase Oxa1/YidC/SpoIIIJ (YidC) (PDB:3WO6)	YidC/Oxa1 family membrane protein insertase	60Kd inner membrane protein	prodigal	v2.6.3	MQQWARFAILGAMFVTAYLLILAWQKDYGHAQPAPQQQAAAVTTHEVSADLPNAQNATAASDLPQANVTASQTTEKPSVNQQLISVKTDLYHLWINPKGGDIVRVELLSHDESKDSEKPFVMLESDAKRTYVAQSGLIGLNGPDSSRSGRPTYDVEKTTYTLADAKSITTQDEKKQQVLTVPLVFKTPEGVEIIKSFTFTQGDYPITVKHQVINRSQQNWQGQMFGQLKRDNSDDPGKSSQGIFTLGTYLGGAWGTPEEHYNKLKFENFNDEKLNVEAKGGWVAIVQHYFVSAWIPGNLKLTQADGQPYTAKLESRQSTDGMNIIGFTSPVINVPAGTSMEVDAKLYSGPKIQSELKDLADGLNQTVDYGWLWPIAKLLFLGLQFFHNLVGNWGWSIILLTILVKLILWPLSSKSYRSMAKMRVIAPEMQRMKEEFGEDRMRFSQEMMALYKREQVNPLSGCLPLLLQMPIFLALYWVLMESVELRHAPWLGWIQDLSAMDPWFILPLIMGVTMYVQQMLNPQPTDPMQAKVFRIMPIMFTVFMLFFPAGLVLYWIVNNSITILQQSFINKSVEKDRLNKSESAS
957	c_000000035087	4159	4480	r	0		M	Membrane-anchored protein YidD, putatitve component of membrane protein insertase Oxa1/YidC/SpoIIIJ (YidD)	uncharacterized protein	Putative membrane protein insertion efficiency factor	prodigal	v2.6.3	MVRLLHWLIRCYQIAISPLLGPRCRYIPTCSQYALEALQTHGAAKGVWLSTKRICRCHPWGGSGYDPVPPKALRFISFHQIDSQMHHVAVPFRDRLLKQNLSNHLG
958	c_000000035087	4489	4759	r	1		J	RNase P protein component (RnpA) (PDB:1A6F)	ribonuclease P protein component [EC:3.1.26.5]	Ribonuclease P	prodigal	v2.6.3	QPNSRLGVVVAKKKVRRAHERNRIKRLARESFRLHQAQFDANIDIVVMPKVGIEAIANKELHQQLDFAWQKLQRLAKKHSKVVVTSLQN
959	c_000000035990	1	460	r	1		E	Succinylglutamate desuccinylase (AstE) (PDB:1YW4)	succinylglutamate desuccinylase [EC:3.5.1.96]	Succinylglutamate desuccinylase/Aspartoacylase catalytic domain	prodigal	v2.6.3	MVDLLELTLAQQAPNQTQGETTEFTWQWLGEGLLVCTPKTSYNKAIIFSAGIHGNETAPIELLAKMVQDLFASRLRLTERVLFVFGNPQAIRKGVRYLENDMNRMFCGAYQQLNSDDETKRAQLLEQITAEFFQQSRSDAQRYHYDLHTAIRT
960	c_000000035990	555	1896	r	0		E	Succinylarginine dihydrolase (AstB) (PDB:1YNF)	succinylarginine dihydrolase [EC:3.5.3.23]	Succinylarginine dihydrolase	prodigal	v2.6.3	MSGYEINFDGLVGPTHHYAGLSFGNVASTKNRNNASNPKLAAKQGLMKMKALADLGLKQGVFAPQERPHVPTLRRLGFTGSDIDVIAQAMRTAPALLSSLSSASSMWTANSCTVSPSADSADGRVHFTAANLNNKFHRSIEHHTTTRILKAMFDNDVYFAHHEALPDAALFGDEGAANHNRLGGGYEQAGVQVFVYGQQQLGGTVAPKKFPARQTREASEAIARLHRLDAKRTVFIQQNPDVIDQGVFHNDVIAVSNQQVLFHHQHAFLNQTQALNEIRQKMAGIEQEFISIEVPENRVSVEDAVATYLFNSQILTRADGGMSIVVPEESRQNKAVWSYLNDMIQMGTPIDDIKVFDLRESMRNGGGTACLRLRVAVNEKELAAVNPNLFMNDGLFKTLNQWVDQHYRDELTQDDLADPSLLIESRTALDELTKILGLGSVYHFQR
961	c_000000035990	1929	3399	r	0		I	Acyl-CoA reductase or other NAD-dependent aldehyde dehydrogenase (AdhE) (PDB:1A4S)	succinylglutamic semialdehyde dehydrogenase [EC:1.2.1.71]	Aldehyde dehydrogenase family	prodigal	v2.6.3	MSQGELLINGAWVQGKGTSFIKTNPVSNQQIWSGHEASVADVEAACNAARTAFPAWARLGLEQRVAIIERFVSLLEQNKNQLAQVISQETSKPLWETLTEVQSMIGKIAISIRAYHQRTGFSETEMPDGIASLRHRPHGVLAVFGPYNFPGHLPNGHIVPALIAGNTVVFKPSELTPWTAEETAKLWQQAGLPNGVLNLVQGGRTTGEALAAAEQIDGLLFTGSANTGYHLHKQMAGAPEKILALEMGGNNALIIDEATDIDAVVNLAIQSAFVSAGQRCTCARRIIVKHGVDGDAFIQRFVEVTKNLVIGAWDAEPQPFMGGVISSHAADQMLAAQSKLIALGAKPLLAMTRPQADSSLLSAGILDVSEVNAIPDDEYFGPLTTIYRYHDFDEALKIANNTRFGLAVGLVSPDRELFDRVLIEARAGIVNWNKPLTGASSAAPFGGVGASGNHRASAFYAADYSAWPMASLESDSVTLPSKLSPGIVL
962	c_000000035990	3398	4442	r	0		E	Arginine/ornithine N-succinyltransferase beta subunit (AstA) (PDB:1YLE)	arginine N-succinyltransferase [EC:2.3.1.109]	Arginine N-succinyltransferase beta subunit	prodigal	v2.6.3	MMIVRHAAHRDLDDIYRLAQRAGESGIGLTSLPQNKEILAARIARTIGTLEGTTEQCDASYLFVLEDTVSQTIVGVSAIEVSVGLKEPFYNFRVAKQVHASKALNVYNALDTLFLSNDHTGCSELCTLFLDPEYRKNQNGKFLSKVRFLFIAAFRSYFEDRLIAEMRGFSDQNGHSPFWDALGYHFFNMDFATADYLSGIGQKVFIAELMPRFPVYVNLLPAEARAVIAEVHPHTLPAAKVLMSEGLKYQGYVDIFDAGPTLEANTADLRAVKESRTVKVKITEQIETTDTHYLVANDQYKNYCVLLINNKVCDGDTLMITSAQAQALQVNEQDEVRVLALDKMENH
963	c_000000035990	4463	4940	r	0		E	Acetylornithine/succinyldiaminopimelate/putrescine aminotransferase (ArgD) (PDB:2E54)		Aminotransferase class-III	prodigal	v2.6.3	MLSVFSRGSFGKVWAKTFGAMITTDHYANMYAVGDHGTTYGGNPLACAVAGAVFEFINTPDVLEGVKQRHQYFVDALNKINAQYGLFKEIRGQGLLIGCVLKDEHAGKAKNIVTLAGEEGLLALVAGADVVRFTPSLIIPMEDIDEGLNRFSRALARL
964	c_000000036554	0	207	r	1		P	Sulfate permease or related transporter, MFS superfamily (SUL1) (PDB:3NY7)		Sulfate permease family	prodigal	v2.6.3	MFSNVREQWFSNIRADVLAGLVVGLALIPEAIAFSIIAGVDPKVGLYASFCIAVVISFVGGRPAMISAA
965	c_000000036554	440	1172	r	0		E	Phosphoribosylformimino-5-aminoimidazole carboxamide ribonucleotide (ProFAR) isomerase (HisA) (PDB:4U28)	phosphoribosylformimino-5-aminoimidazole carboxamide ribotide isomerase [EC:5.3.1.16]	Dihydrouridine synthase (Dus)	prodigal	v2.6.3	MLIIPAIDLKDGKCVRLKQGRMEDDTVFSDDPVATAQHWVDEGARRLHLVDLNGAFAGTPIHKPVVEAIARAQPELPIQIGGGIRSLETIEHYLDAGVSFVIIGTKAVKEPEFVEEACKQFAGHIIVGIDAINGMVATDGWANVTDVKATDLAKRFADAGVSSIVYTDIARDGMMQGVNIEQTVHLAQYSGLPVIASGGVTNLDDVRNLKGQSGILGAITGRAIYEGTLSLREAQLLLDEQSL
966	c_000000036554	1237	1900	r	0		J	Ribonuclease D (Rnd) (PDB:5C0Y) (PUBMED:18821773)		3'-5' exonuclease	prodigal	v2.6.3	MEMQQQTALLSKEQIRTFPAFQNLNPDRIYVIHTLNQCLQIEAKLKSVQVFVFDTESKPTFKVGEKSTGPHLIQLSSLENAYLFQVNPEILAFLKPILENEQQLKVGFGLKNDASGFRRKGIHPNGLIDLAKCFSNFGYNTQVGVQTAIALLFQRYFPKSKKISTSNWSVKQLSPQQINYAAADAYAARIIFEYLYQHQSFTSPLQQQIERILTGSQSKT
967	c_000000036554	1993	2527	r	0		S	Uncharacterized membrane protein YhaH, DUF805 family (yhaH)		Protein of unknown function (DUF805)	prodigal	v2.6.3	MSSQLQTNDSGFSANGRFGRLSYLGWNMLLVVFVFILAIIAAFFVPALSPSTTSSSMYVFGGLFIIVYIAMIYFSFIFSIRRLHDRNQTGWLSLVMIIPFINFLFFIYLSCAKGDENTNNYGSPRITQGWEKVLAWIYIIILPLCILAISASAIPAYQNYIQKSQQLQMEQMNRYAE
968	c_000000036554	2708	3326	r	0		E	Imidazoleglycerol phosphate synthase glutamine amidotransferase subunit HisH (HisH) (PDB:1OX4)	imidazole glycerol-phosphate synthase subunit HisH [EC:4.3.2.10]	Glutamine amidotransferase class-I	prodigal	v2.6.3	MTRIALLDYGMGNLHSAAKALEHVGATVDVTNDPKLIAQADKIVFPGVGAMRDCMQGMHEAGIDEVVRQAAFNKPVLAICVGMQALLQSSEENGGVEALGIFEGVVKHFPEIPNLKVPHMGWNQVHQLDPSHPMWNNIEQDARFYFVHSYYVEPKDSTVTAATCDYGVNFCTAIHKDNLFATQFHPEKSHTAGLQLLKNFVEWKI
969	c_000000036554	3325	3919	r	0		E	Imidazoleglycerol phosphate dehydratase HisB (HisB2) (PDB:1RHY)	imidazoleglycerol-phosphate dehydratase [EC:4.2.1.19]	Imidazoleglycerol-phosphate dehydratase	prodigal	v2.6.3	MTQRISEVVRNTNETKIRVRLNLDGTGQGTLNTGVPFLDHMIDQIKRHGLFDIDIHCDGDLEIDDHHTVEDCGITLGQAFAQALGDKKGLRRYGHFYAPLDEALSRVVVDLSGRPGLFMDIPFTRARIGTFDVDLFSEFFQGFVNHALMTLHIDNLKGKNSHHQIESVFKALARALRMACEVDPRAEGMIASTKGSL
970	c_000000036554	4022	4400	f	0					Acetyltransferase (GNAT) family	prodigal	v2.6.3	MPITVHAYSSLENLGIRTQLERLYDTSPEFGDGQDAMQQLEQDLQQYTTVYTAEFNTKIIGAIWVTGQGESRVLEYIVVHPSNRGRGVAERLVEEVCRIEEEQGVKQFEPGCGAIHRCLSHLGKI
971	c_000000036554	4994	6254	f	0		I	Long-chain fatty acid transport protein (FadL) (PDB:1T16)	long-chain fatty acid transport protein	Outer membrane protein transport protein (OMPP1/FadL/TodX)	prodigal	v2.6.3	MQKFIGVALPVVLLSGIAQHASATTGYFMHGYGVKAQGQAGASIAAFNDALTIASNPSGLSWIDSRVDVGATLFNPKRSAEIEGNLAGANGQYSGNGREYFVLPEFAINKKVNGSVALGLAIYGNGGMNTTYKRNPYAAFGNTGEAGVDLSQVFVSPTVAWRYSENQSIGIATNFLYQRFEAKGISGFAPFSNDGKNLSNKGKDSATGIGVRVGWSAKLNDVVTVGANYASKIDADKFDKYRGLFAESGDFDVPESYGIGASFRLTPALTVLADVQRINYSDVDSVGNPFSLASVMQGNTFGSDKGQGFGWKDINVYKLGTSYQVNPQLTVRAGYSHNDQPIPQDQTFLNILAPGVIKDHISLGATWDIDRAQELSVAYTYGLKETVKGNQSIPTAFGGGEANLEMDQHILGISYGVKF
972	c_000000036554	6307	7822	r	0		C	Propionyl CoA:succinate CoA transferase (ACH1) (PDB:2G39) (PUBMED:10769117)	succinyl-CoA:acetate CoA-transferase [EC:2.8.3.18]	Acetyl-CoA hydrolase/transferase N-terminal domain	prodigal	v2.6.3	MSLSRIRLASLHDKVMSAEQAARFIENDMTVGMSGFTRAGEAKAVPQALVEQAKKNPLKITLITGASLGNDLDKQLTEAGVLARRMPFQVDNTLRRAINNGEVMFIDQHLSETVEQMRNQQLKRPDVAVIEAVAITEDGHIVPTTSVGNSASFAIFAEKVIVEINTSLSENFEGLHDIYIPTYRPTRTPLPLTQVDDRIGSTAIPIDPAKIVGIVFNDTADSPSTVTAPDDETQGIANHLIAFFEKEVAAGRLAKNLGPLQAGIGSIANAVLTGLKDSNFEDLVMYSEVLQDCTFELIDAGKMKFASGSSITLSAQCGERVFGNLEHYKDKLVLRPQEISNHPEIVRRLGIIGINTALEFDIYGNVNSTHVCGTKMMNGIGGSGDFARNAHLAIFVTKSIAKGGDISSIVPMVSHVDHCEHDVDILVTEQGLADLRGLAPRERARVIIDNCVHPLYQAALNDYFDRSCELGGHTPHILREALSWHANFEETGHMLSNGSLAKTA
973	c_000000036554	7973	9428	r	0		T!!!T	K+-sensing histidine kinase KdpD (KdpD) (PDB:2KSF)!!!HAMP domain (HAMP)	two-component system, OmpR family, osmolarity sensor histidine kinase EnvZ [EC:2.7.13.3]	HAMP domain	prodigal	v2.6.3	MKLEPIDPQTFTEFVSYSERPRTKWERFLDKIKPRSAAMRTTILVLFTVFFSLFMSLWFFWRTLYLPELQQHARYLAIELELVNNPDIRILHRDTEVDIDTWLKNRIGIEYITDPKEFPKIEDKFLAELFTDEIEAKLAKELGVDNVTVYFKFKPIPRIWIQTPEMNGNWVREPLKTYTNYSVELIATWLFGVPILSSIIILTLVRQMNRPLRRLQNAANSYSKTGKAPYLDTNHGPLEIRQVNQAFNHMVYTLEQTERDRQIMLAGISHDLRTPLTRIRLTAEMLPDEFFREGLIYDVDDMDAILNQFISYMRDGSDEELTDTNINTLLQELVIQFKPLDIRFEMQDLPIIPARSLSLKRLIANLINNAKRYGAEPIELSASHVDEHILITVADHGEGIPPDQVEELMQPFVRGNSARTVQGSGLGLAIVKRIVDIHQGKISIRNREQGGLEVVISLPIVTPHVEETEKNTISKIKQTLSEHF
974	c_000000036554	9445	10210	r	0		T!!!K	DNA-binding response regulator, OmpR family, contains REC and winged-helix (wHTH) domain (OmpR) (PDB:1XHF)	two-component system, OmpR family, response regulator	Response regulator receiver domain	prodigal	v2.6.3	MSLVVPAESTETVHHETDRVERILVVDDDVRLRTLLQRFLEDKGFVVKTAHDATQMDRLLQRELFSLIVLDFMLPVEDGLSICRRLRQSNIDTPIIMLTARGSDSDRIAGLEAGADDYLPKPFNPNELLARIRAVLRRQVREVPGAPSQQVEVVSFGPWSLDLSTRTLTREGQVVTLTTGEFAVLKALVQHPREPLTRDKLMNLARGREWGAMERSIDVQVSRLRRLIEDNPARARYIQTVWGVGYVFVPDGAE
975	c_000000036554	10528	11638	f	1		K	Transcriptional accessory protein Tex/SPT6 (Tex) (PDB:2OCE)	protein Tex	Tex central region-like	prodigal	v2.6.3	MTDLVQQLANELAVRPNQVEAAIRLIDEGASVPFIARYRKEVTQGLDDTQLRQLDTRLAYLRDLYERREKVIQSLQEQDKLSDDLLARVNAAETKNALEEIYAPYRPKRTSKSFKAKEAGLGPIAEKIFAEQVDPTEALSGFSHEDYPDVESQLDAIQHILIDDWAQNIALTTELKQTFSKTAVLKSAVASEEKKEVGKKFRDYFEFSENLNKVPSHRLLAMLRGRQENVLGLKVDGEDDAPLARIETEYNLDQVQPQSRQDYLKQTAKLFWLGKIRPQIEHSLLTDKRLSAEAEAMDVFAENLRHLLLSAPAGGRVTLGVDPGIRTGVKLAVISEAGDVLAHSTIYPFAPKEDKEGSIAELARLCREFH
976	c_000000037396	2	1592	f	1		N!!!W	Type IV pilus assembly protein FimV (FimV)		Domain of unknown function (DUF4132)	prodigal	v2.6.3	VDPQIIQWWVVLADKLKDPVPNALLQRYMGLLNDKSQQTLALYLLQSFIYQDTRNPTLEEAIEVATKEAPSRLASYQDSFKRWGQKYPEYYGRYEHITLEEVVEEIKRERLAIYLGSAIKSKGMLALTFKTQGSVAVKLLQDYMKLHYQRRAQIEAMLSSFSISDDPLIIQLLLSLSRRYRTASVQNLAKQLVEQIAERNQWSSDELADRTIPTAGLDDVGVLSLEYGSRVLTAYVDDKDKFVLKNEDGKIIKALPAARQGDDEGLIKEAKSLFSSSKKEFKQVIDLQTQRLYEAMCSERAWSSTDWQEYLFAHPIMKRLIQRLVWLEVSSEGTILQSFRPSDDGSLLNLEDDEIELAQDSQIKVAHGVLISAEDAEAWQAHFKDYKVKFLFEQMIHQLPVFEAHTEIIEDRKGWLTDTFTLRGVITKLGYQRASIEDGGSFDSYFKPFSQIGLSAVIRFSGSYVPEENLAAVLYDLSFEKKNVRSWRDSGMNLADVPPVLLAETYADYLKVAEACSGFDPEWQKKTPW
977	c_000000037396	1604	2696	f	0		R	MoxR-like ATPase (MoxR) (PDB:2R44)		AAA domain (dynein-related subfamily)	prodigal	v2.6.3	MNPQDIIKLSAEQRFAEELAIISEHDHAPKPQGWLRSPRAVRQFILGDEKLAISRKFYGDDALVDRAIVTLLGKQGLMLVGEPGTAKSMLSELLAAAISGDSGLTIQGTAGTTEDHLKYSWNYALLLAEGPNEKSLVASPVYQAMQLGKIIRFEEITRCPPEIQDVLVSLMSEKTMMIPELGDQGRFYAKAGFNIIATANLRDRGVHEMSSALKRRFNFETVRPIADPVFERELVLTQLKRELGELSDQIQMSESVVDLLVTVFQELRQGTTKDGTSIKTPDAVMSTAEAVNIAYAAALEGYYLGDQSLSSAAIARQLIGVVLKDNADDAKRMRFYMDNVARERAKLDVTWKAFFDAGKTFWQ
978	c_000000037396	2952	3198	f	1						prodigal	v2.6.3	MTIPQRLQQALQQQKALADKGIHFLPIRHHSPACTYAALQSLQQLQPKHILIEAPRSFNRLITDLQHPDSQPPLAVLCQTEI
979	c_000000037713	1	634	f	1		T	Nucleotide-binding universal stress protein, UspA family (UspA) (PDB:1JMV)		Universal stress protein family	prodigal	v2.6.3	ALDYSNNLLKHISELIEKNYGLTSTKIQEKGDFLEQSFNILKENDVVIIGRVGERAAEKNKPIGSNVENFIRGANCTVITVGEHFSPPKRFIFAYEYSPTCQKMMERIAQSDLLKKLQCHLLYVGDHPEMLTEPEKYLKSAGLDVIPIYRYGDVAQNILEYQREHDIQLIVLGAFSHSKIHQFFLGSITTTILEMQMYRCLLLSSSFYSI
980	c_000000037713	734	1403	r	0		J	tRNA 5-hydroxyU34 O-methylase TrmR/YrrM (TrmR) (PDB:1H1D) (PUBMED:29982645)	caffeoyl-CoA O-methyltransferase [EC:2.1.1.104]	Methyltransferase domain	prodigal	v2.6.3	MQQLWTDIDEYINSHLIPTDERLQHALDNTDQQGFSNHLAVAPNQGMFLQMLIQMNQCKRVLELGTFAAYSTIWLAKALPADGYLLTVEGRDTHVILAQENIDYANMPTQIELKKGRGVDIMNQLINENSEPFDFIFIDADKQSYPEYFELSLKLARSGTIIVLDNVIRSGDILDSNNKKPSIEGIRQAFTALQNHPQLLSCTALQTVGSKGHDGFAIAIVK
981	c_000000037713	1538	2417	r	0		S	Uncharacterized conserved protein YcbK, DUF882 family (YcbK)			prodigal	v2.6.3	MERQTKQASVFRKVIFKKASFTGLFLYLNHTFLCNCAIFSPLFCIKIGTILNVNCFFMMRNKLQGLFSLFAIPVMMVGCATSPKKVSPSKRIYIPEEQVTFNRPIPTKTEPASYRQWLGQGENYARVREYEHFLMRNNVAHIIPSFELLKTARDWQKCGRSEYMVPNRELWNNSLSTLRVFKYLIAAKILTDFEVTSVYRDLPLNQCAGGASSSKHLFNSAIDFRIGPEYPQPQDYAYIEQTKFKLCQFWIQHGQSLDLGIGLYSSGQIHLDTQGYRTWGPDLTRNTSLCNF
982	c_000000037713	2374	2704	r	0		F	NAD-dependent dihydropyrimidine dehydrogenase, PreA subunit (PreA)	ferredoxin	Domain of unknown function (DUF3470)	prodigal	v2.6.3	MTFVVTENCIKCKYQDCVEVCPVDCFYEGPNFLVINPDECIDCALCEPECPANAIFSEDELPEGQEVFIELNAELSEKWAGNNITQIGEQPADREEWNGKPNKLQYLEK
983	c_000000037713	2969	5678	r	0		L	DNA mismatch repair ATPase MutS (MutS) (PDB:1E3M)	DNA mismatch repair protein MutS	MutS domain I	prodigal	v2.6.3	MVKLYLVIYFQFKDLQRMNSDSVMADLSSHTPMMQQYLKVKMEYPHALLFYRMGDFYELFFEDAHLAAKLLGITLTHRGKTNGEPIPMAGVPYHSAEGYLARLVKSGRTVAICEQVGEVTGKGPVERKVVRVLTPGTLTDDALLSSYQSSNLVALCIQQNQIGFALLDLSAGIFKVQQQTYKPEQLPIELARLMPSEILIDEDLVDQNIIEHIKKNLDCPITKRPNVDFNQNNAQKTLCDQFAVSTLSGFGLDPIPLAKAAAAALIHYAKETQKTALPHIRSIQIEQSTDFIALDPITRRNLEIIEPLFEHGTSLFQLINDCQTAMGGRLLSRTLMQPIRDTAILDARLDAIEQLLKGYHESPVRLVLKEIGDIERVLSRVALGSARPRDLVQLRQACAQIPFLRHALAPVLNTEKSKLLIELDQQLGDFKSLHQHLIAAIVENPPVLLRDGNVIAEGYDDELDELRKIRDHAGQFLIDLEIKERQRTGINTLKIGYNRVSGYYIELTRAQAEQAPADYIRRQTLKNAERYITPELKSFEDKVLSSESRALAREKLLFESLLDELRQNIAQLQVMSAAIAHIDVLANFAHQARLNNWARPEYTPETCIKIQAGRHPVVESLNKAPFTPNDTFLDHQHRMAIITGPNMGGKSTFMRQTALISLLAYCGCFVPAKSAKLGSIDRIFTRIGSADDLSTGKSTFMVEMTETSQILHHATSQSLVLMDEVGRGTSTYDGLSLAWACVLDLTKRIKCLCLFATHYFELTELGSEAGIDNYHVTAQELNGNLILLHKVQHGPASQSHGLQVAKLAGIPANVIKDAQKRLKILEKQQHQHLQNSVQNDLFSTVEHEIETKVVEKVIEVKMQSPALDLLKQLDLDDLTPRQALEHLYQLKALSKSSDTIEN
984	c_000000037713	6214	6385	f	0						prodigal	v2.6.3	MIDYRGHMEKYLFIKNQIVMSGLLFGGFAPMLYAATEQTQQVVVLPTIQVIGSQED
985	c_000000037713	6484	7537	f	0		P	Outer membrane receptor for Fe3+-dicitrate (FecA) (PDB:1KMP)	Fe(3+) dicitrate transport protein	TonB-dependent Receptor Plug Domain	prodigal	v2.6.3	MYVKPEEESAIVANIGMRGISSADYKTLILEDGVPVAAGLFVGNGRYYNPRIQRMDSIEVLKGSSALRYGPMNIGGVVNYRTKQPKDGALVDLSIGSWDTYKTTVELGGSSPTKDSNVGAILSWAKSDGFMDKGYEMKDAVIKAGTAIGDNQWVGVKFTHYENDANISYRGQFLGEYHAKKQNNPAPDDWFLTERNSFDINHRWDINPDTELQTLLYWSEMNRDYWRYGVNDTASQAAGRWIYTDNVSGNNRAFERIGAETRLIAKNTIFNLPGEAEIGLRVMNEKMDDVTINATRATPRTGTTAKDTKDSAKSVALYAQNRFDISDQLSVTPGVRVERYEQQRDDKQKK
986	c_000000037713	7502	8321	f	0		P	Outer membrane receptor for Fe3+-dicitrate (FecA) (PDB:1KMP)	iron complex outermembrane recepter protein	TonB dependent receptor-like, beta-barrel	prodigal	v2.6.3	MNSNVMTNKKNETVKTSNTEVMPGLGVTYQFIPAVQLYASVYKAFSPALNGDSLSGMKDQKLDAETAVSWEFGLRGQQDAVRYELTAFRMDFDNQIIPANSNSDFQSTNGGKTYNQGFEGAVSLEFENGFDVFANLTWIANAEFKGDRYNKNGSLKSKDGDRVPYTPEWVANLGVGYTYAGLRSQLSANYTGSQFTDELNTKPIVENTSGFFTGKIDAYTTVDLTTRYTLNDQVEFYGAVKNLEDKRYIASLRQGIYVGPERSFEAGVRYRF
987	c_000000037713	8425	10057	r	0		P	ABC-type Fe3+ transport system, permease component (FbpB)	iron(III) transport system permease protein	Binding-protein-dependent transport system inner membrane component	prodigal	v2.6.3	MTKNKHHFNLFTSLSGVLTLLACLPVIALVLTAIQGNSDIFGHLIQYVLPPTLVDTSILLFGVGLLTILIGTGSAWLVTAYQFRGRAFLDWALLLPLAIPTYIIAYSYIDILHPIGPVQSFLAANFGWESQPAWFPNIRSVWGCIFLLSFVLYPYVYLSTRAMFLMQSASLIEVARSLGLNPNQVFFRVAIPLARPAIAVGASLALMETINDIGATEFLGVKTLTLSIYSTWTNQSDLASAAQIAIFMLIIITLLVVIERLGRRKQRYMNSAQRSRLMPAQQLSGTKAGLCLILGLIPISIGFLIPFIHLLVESYKRFKYAGFSDYLLQASINTLFLATVATVITIAIGFFIVSAARFSQITWFSRIASLGYAIPGTVLAIGLMLSLGKIDHAVADFLEFKLGIHTGLLFLGTTFTLIYAYSVRFLAIAIGGIESGYNRIHGVFDDAAQNLGRNQFLILKEVHLPLLRPAIISAALLIFVDCMKELPATLLLRPLNMETLATQLYAEASRGTYEDGAIAALLIVLVGLIPVILLARMSKVLNK
988	c_000000037713	10144	11161	r	0		P	ABC-type Fe3+ transport system, periplasmic component (AfuA) (PDB:6IVY)	iron(III) transport system substrate-binding protein	Bacterial extracellular solute-binding protein	prodigal	v2.6.3	MNQRIKLHALSVSLIALSSGWVNAAEVNLYTTREPVLIQPLLEEFNQKTGIKVNTVFIKDGMLERVKTEGRRSPADVMLTVDFGNLVDLVENGLTQRVNSKVLNTAIPGNLRAANGHWYALSMRARAVYVSKERTPLKAISYEDLANPKWKGKICIRSGSHPYNTWLIASYIAHHGEKATEQWLRGIKANLARPASGGDRDVARDILGKICDIGVANTYYVGTMRNGDAEQQRWGNAINVVLPRFKNGGTHINVSGAAVAKYAPNRKEAVQLLEFLSSDHAQAIYAQSGYEYPVKPGVKIDPIIASFGKLNIDNVRLSEIAKYRKAANLLVDKVQFNH
989	c_000000037713	11203	11848	r	1		E	ABC-type Fe3+/spermidine/putrescine transport systems, ATPase component (PotA) (PDB:1Z47)			prodigal	v2.6.3	ALARALAPKPHVLLMDEPFSNLDHRLRDQIRQSTIDILKQTSTTTIIVTHDPEEALQIADQIILMHQGKIIQSGTPKQLYFQPKTLFAARYFSDLNEIKTQIQDQQLHTIFGNIDIPKHLTSNNEIRCYFRPHQLRVNRIKTENSLAAKIISSNFLGYSQLLKLKIEAEDKVLSAYVEYSQHYDQAETVYLSLDLSQCFFYESNDSIEIHQSST
990	c_000000038141	2	1106	f	1		M	UDP-N-acetylglucosamine enolpyruvyl transferase (MurA) (PDB:1A2N)	UDP-N-acetylglucosamine 1-carboxyvinyltransferase [EC:2.5.1.7]	EPSP synthase (3-phosphoshikimate 1-carboxyvinyltransferase)	prodigal	v2.6.3	LVKLIAGLGITMTYEGDTVRADASTLGNQFAPYELVKTMRASILVLGPLLARYGNAKVSLPGGCAIGSRPVDQHLKALEALGAHIEVENGYVHASVDGRLKGGEVVFDMVTVGGTENILMAAVLADGVTTIRNAAREPEITDLAQMLIKMGAKIEGLDTDTLVVTGVESLHGCEYAVVADRIETGSYLAAAAITGGRIKTTHTDPALLEAVLDKFEEMGAEVTRGDDWIELDMQGKRPKAVSFRTLPHPEFPTDMQAQIMAVNAIGRGFATISETIFENRFMHVPELSRMGANIQVEGHDAIVTGVETLQAAPVMATDLRASFSLVLAALVAEGETLIDRIYHIDRGYEHVEEKLQSLGAQIKRVKG
991	c_000000038141	1102	1786	f	0		E	ATP phosphoribosyltransferase (HisG) (PDB:1H3D)	ATP phosphoribosyltransferase [EC:2.4.2.17]	ATP phosphoribosyltransferase	prodigal	v2.6.3	MNDLRNDDPNFDVMGNFDHGLTLALSKGRILKETLPLLENAGINLLEDPDKSRKLIFPTTHKKVRILILRASDVPTYVENGAADFGVAGKDVLMEHGAQHVYELLDLKIANCKLMTAGKVGMERPKGRLKIATKYVNLTRQYYASLGEQVDVIKLYGSMELAPLVGLGDYIVDVVDTGNTLRANGLEPLEEICKVSSRLIVNKASFKRKQTLLNPILTQLEQAVQSR
992	c_000000038141	1892	3182	f	0		E	Histidinol dehydrogenase (HisD) (PDB:1K75)	histidinol dehydrogenase [EC:1.1.1.23]	Histidinol dehydrogenase	prodigal	v2.6.3	MRRLSTQDQNFKQIFAELLAFETVNDPQLVQTVDQIIADVRQHGDQHVLKLTQQFDRHPAHQFSDLELSQEQLKSAFEGLTIETRDALELAAKRIRSFHQAQKQEGWTYVDDLGNTLGQKVTPLDRVGIYVPGGLASYPSSVLMNALPAHVAGVPEIIMVVPAPNGELNPLVLAAAYLAGVSRVFTIGGAQAVAALAYGTETIPAVDKITGPGNRFVAAAKRAVFGQVGIDMIAGPSEILVYAEGENNAEWLAMDVLSQAEHDTVAQSIFITPDENLLNAVENAIEKHLNELPKADIARTSIENRGALVLVKNRAEAVDLINQVAPEHLELCLDDAELMSQEIRHAGAIFMGRYTPEAIGDYCAGPNHVLPTSGTARFSSPLGVYDFQKRSSLIMCSKEGVKTLAKAADVLAVEENLDAHARSARYRYQ
993	c_000000038141	3243	3993	f	0		E	Histidinol-phosphate/aromatic aminotransferase or cobyric acid decarboxylase (HisC) (PDB:4R2N)	histidinol-phosphate aminotransferase [EC:2.6.1.9]	Aminotransferase class I and II	prodigal	v2.6.3	MAFTIEQMRFWSPEVRDLEPYVPGEQPKIQNLLKLNTNENPYPPSPKVVDAVQAVLAHQADALRLYPDPDATVLKQAIAKQQNVDVSQVFVGNGSDEVLAHIFKAFFIQQKPILYPDITYSFYPVYSQFFGVQTKQIPLNEKFEIDISDYEQENGGIIITNPNAPTSIALGLNKIEKVLKANPNRVIVIDEAYVDFGAESAVDLVSRYENLVVCQTTSKSRSLAGLRVGFAIGQAHLIAALEAVKNSFN
994	c_000000038141	4095	4329	f	0		E	Histidinol-phosphate/aromatic aminotransferase or cobyric acid decarboxylase (HisC) (PDB:4R2N)		Aminotransferase class I and II	prodigal	v2.6.3	MVANLTELGFNVLPSKANFIFATHSLHDAAQLAEKLREQGIIVRYFNKPRINQFLRITIGTDEQNQRLVDTLKMLIS
995	c_000000038141	4346	5690	r	0		E!!!H	Anthranilate/para-aminobenzoate synthases component I (TrpE) (PDB:1I1Q)	para-aminobenzoate synthetase component I [EC:2.6.1.85]	Anthranilate synthase component I, N terminal region	prodigal	v2.6.3	MSQFQQKLNISSLSVSEILFQLRELIGLVYLHDQNSPIISFLPKHYLIFENSTSQQFTQLELNQYHQITHPLSIINFAQFSKNPISAIESISFKGGYIGFISYDYCSNLCVTTAMRSQPSLFLGEYSSYLKYHNGEWYFYGNEKNSVNTYNYILSLLSKNKSDQLESLSLQDQCTPRWSKTKYLQAFRKIQDYIKAGDCYQINLTQEFTAKAKGSLLSKSNDFWQLTHAPYAGYVKINEFELLSCSPELFIEFDNKNKIKTRPIKGTMPRHQDPQQDLISKEKLTNSKKDQAENVMIVDLLRNDLSVYAETGSVKTTKLFEIESFNQVHHMVSEITATLKEEVNPMQMLLSALPGGSITGAPKIRAMQIIDELEESPRGAYCGSLGYFNYDGTGRWNILIRSIQKNQDNLSIWAGGGITIASDAEAEYQECFDKVSAMLDLLNTWQK
996	c_000000038141	5707	6268	f	0						prodigal	v2.6.3	MQIIRNNCTTIVRNHRSFSKTGCTSKSICGSVKTVNSDGSITDSNDQKQFRIGTTGATLFSTNDKSISVRAILSNPKFGNINGVMFGLNVTAGTGAKININNLLAGQATGINLTNFSNNTVTWSNTYAYFVDVYNRLYDDLTTEEKNKYVAPTAEERELAKRFSGSVSIKIADQSIPACKAIKVKS
997	c_000000038141	6299	6806	r	1		F	ADP-ribose pyrophosphatase YjhB, NUDIX family (YjhB) (PDB:3GZ5)	ADP-ribose/FAD diphosphatase [EC:3.6.1.13 3.6.1.18]	NUDIX domain	prodigal	v2.6.3	IPLGNHKTRLVCTNCGNIHYENPKVICGALALWDDKVLLCRRAIEPRYGLWTLPAGYMELFETMEQGAARETREEAEAEVEIEQLYCMYNIPRIGQIYVLFKAHIKQGFFGAGEESIECRLFEEHEIPWSELAFPSVEQTLKHYFSDRKSGTFTTHLETLGTRLDHTG
998	c_000000038847	0	486	f	1		L	DNA gyrase/topoisomerase IV, subunit B (GyrB) (PDB:1EI1)		DNA gyrase B subunit, carboxyl terminus	prodigal	v2.6.3	SLESFERENSHGEKSAHYWPRVTVYVHNLPHSYLLDAGLLNSAEYARLLKNAKSWFTLLETGAYLQKGDRRIQVNSFHQVWQHILQDSRRGMMIQRYKGLGEMNAEQLWETTMDPENRHMLQVTIDDAIEADRMFSCLMGDDVEPRRAFIEENALNADIDA
999	c_000000038847	507	897	f	0		C	Soluble cytochrome b562 (CybC) (PDB:1APC)	soluble cytochrome b562	Cytochrome b562	prodigal	v2.6.3	MKKGFCLATLFASVLMFNQGVSAHQLETDMRVLAKSMTAFAQTQDLAEAKKQLMLMRKAAVASKASSPHKLEGVSKDEEQLKAYQHGLDLLLAQIDSVNALVEKGQLEQAKVQALELVKLRNEYHQQFK
1000	c_000000038847	984	1542	r	0		M	Membrane integrity protein DedA, putative transporter, DedA/Tvp38 family (DedA) (PUBMED:24312110;25917916)	membrane-associated protein	VTT domain	prodigal	v2.6.3	MNSLDFIFNFEHFLPILIQEYGVWIYAILFLIIFAETAFVFMFFLPGDSLLLTVGALCSVIEMMHLGYMISLLFVAATLGYMVNYHIGRHFGDRIFKMDSRFIKQEYLRKTNTFFLTHGGKTILLARFIPFARSFAPLAAGSGNMNYMRFVVYNVLGALLWISVLVTAGYLFGHALIQVNDLVDQ
1001	c_000000038847	1848	2745	r	0		R	ATPase components of ABC transporters with duplicated ATPase domains (Uup) (PDB:5ZXD)		AAA domain, putative AbiEii toxin, Type IV TA system	prodigal	v2.6.3	MNGAGKSTLIKTLVGDFPLLAGERKASELLNIGYFAQHQMDALDAHASPMLQLARIADKQISEASLRSFLGGFGFSGERMDTPCESFSGGERARLALALIVWQRPNVLILDEPTNHLDLDMRHALTMALQDFEGAVVLVSHERQLIASVCDDLLLVHAGKCTEFEGDLQDYAKWLREARQQQINAQSASQQESNSSQFATPKVDKEAQRKEAARRRELTRPIRKDMEKVESQIGKIQPRLIEIEELLGDTTLYEANRKNDLMKLMNEQNELKDKLESFEEQLLEFMMSLEELEGSFEN
1002	c_000000038847	2728	2860	r	1						prodigal	v2.6.3	NKQPNMEELSLDRYCIINIDEHSNLVADYAKLSNRLTRNEWRR
1003	c_000000039452	1	937	f	1		J	tRNA/tmRNA/rRNA uracil-C5-methylase, TrmA/RlmC/RlmD family (TrmA) (PDB:1UWV)	tRNA (uracil-5-)-methyltransferase [EC:2.1.1.35]	Conserved hypothetical protein 95	prodigal	v2.6.3	DDLFYAMFERAEDGKQKAVIRIDDFPIADISINNLMPLLLEELKATPILSQRIFEADFLSTLSGEMLVTLIYHRRLDAEWESAAKVLADKLNIKIMGRSRGQKVIIGDDYVVEQLNVHGRTFKYKQIESSFTQPNAQVCQHMLEWACDAAEGAQKDLLELYCGNGNFTLPLSLKFKRVLATELAKSSVHAAQWNIEQNQIDNIQVARLSAEEFTQAYQGERTFRRLLEAEIDIQSYDFDTVFVDPPRAGIDDETLKLLQGFERIIYISCNPDTLHDNLKILTQTHRIQKFAMFDQFPFTHHVESGVLLEKI
1004	c_000000039452	1186	1414	f	0						prodigal	v2.6.3	MSFWQKLLNADQQYNEHKNQTSCVENDCSCKSNEQLLEALVKATDEDVIKGIKKVLISRGYSRKELLAMINPPIQ
1005	c_000000039452	1455	2217	r	0		S	Uncharacterized conserved protein YigE, DUF2233 family (YigE)		Phosphodiester glycosidase	prodigal	v2.6.3	MLRNLKLLLNRCLLLSCMVFQATTVFAFEYQSMKFEDVQFEVIKVDDLKDLQLFLKNPRTGDFYQKFSNIQSDLAACKELRFAMNAGMYHPNFEPVGLYIEKKKKLSELNESTVFGNFFMQPNGVVAWNDHGAVIHSTADYKRANFTANFATQSGPMLVHKGLINSQFIKDSNSLKIRNGVGVRDDHLYFVISEQRINFYQFAKFFKHQLRVDEALYLDGSISSLYLKDIQRNDRKYNLGPIVGLTHQMNCKL
1006	c_000000039452	2364	2898	f	0		K!!!T	Phage shock protein A (PspA) (PDB:4WHE)		Lecithin retinol acyltransferase	prodigal	v2.6.3	MQQKHQRFYLGAHLIVKHFGYSHHGIYAGRGRVIHYSGFAHIFKKHPIEITTLERFARDKPIHIRYYESPKYKAKAVVRRMRSRMHENHYHLIINNCEHLCTWAITGIESSTQVERMQRRIATIGYVSSLMSYMNSLMLTIATACFAIVLYIKIMIRRQAKKSLPAYLLLKEKHAKK
1007	c_000000039452	2949	3321	r	1		J	tRNA(Arg) A34 adenosine deaminase TadA (TadA) (PDB:2A8N)		Cytidine and deoxycytidylate deaminase zinc-binding region	prodigal	v2.6.3	VVKNNEIISTGVNQIKLTNDPTAHAELLALREAVRLLSTPNLEDSRVYASGQPCPMCLAAIRMAGISKVFFAFSNTDAEPFGLSTAKIAELLRVEPQFQEGLEFTQLKSNHCSDLYAIWQRQQ
1008	c_000000039942	1	1240	f	1		R	DNA-binding beta-propeller fold protein YncE (YncE) (PDB:3VGZ) (PUBMED:22120742;28628661)		Choice-of-anchor I domain	prodigal	v2.6.3	PEGAVSIIDVRNIQQPKASVADFKAWNNQKADLIAKGVRIFGPNATVAQDLEPEYITISGDSKTAWVTLQENNAIARIDIAQQKVTDIYPLGYKDHGVMGNELDVSDRDSKIDIKTWTGLVGMYQPDSIANYQVNGQTYLVTANEGDSREWLKDEDAYFAGNLAQGYVENIRMKHLFNSKGFNAEGDYPAHLQKIANGVKGAKLNPVTFAYCGATATEVGDCRKDGHLGRLNIAWNMGYQTNADGSPKLDANGRLTYDKLYAYGARSFSIWNTQGQLVWDSGSEFEKKISELFPNYFNTDHEAVSLDDRSDNKGPEPEGITLGTIGAKTFAFIGLERMSGVMVYDITTPMQPKFVEYFTTRNFVETDSAKQGDLGPEGLIFIAAKDSPNGKPLLVVGNEVSGSTAIYQVNVQ
1009	c_000000039942	1290	1911	r	0		F	Nucleotide monophosphate nucleosidase PpnN/YdgH, Lonely Guy (LOG) family (PpnN) (PDB:2PMB) (PUBMED:25728768;27941785;31023582;31420341)	cytokinin riboside 5'-monophosphate phosphoribohydrolase [EC:3.2.2.-]	SLOG cluster4 family	prodigal	v2.6.3	MNSVLRMTEKRTTPLPKTTQALIALYCGSRTGNKPIYRDKAIELAQHVADQGFGIVYGGASIGLMGQVADTVLEHGGEVVGVIPEFMLDYEIAHSKLTELHVVETMHERKALMAERASAFIALPGGLGTFEEILEIATWGQLNQHQKPMIIYNVNRFYDALIAQLDYAVEEGFLPPQHRAKVIICETTEQISNVIKNLDAPTHIEV
1010	c_000000039942	2110	2242	f	0						prodigal	v2.6.3	MSSGCCRSALFLFPKKNVLAANAGLLKFKLQYLAANFAEESRQ
1011	c_000000039942	2238	3813	f	0		P!!!P	Tellurite resistance membrane protein TerC (TerC)!!!Mg2+ and Co2+ transporter CorB, contains DUF21, CBS pair, and CorC-HlyC domains (CorB) (PUBMED:1779764)		CBS domain	prodigal	v2.6.3	MIFEWMSDPSAWVGLATLVVLEIVLGIDNLVFIAILAEKLPPEQRAAARRIGLILALLMRLVLLASIAWVVTLTQPLFHVFDHPFSGRDLILLFGGVFLLFKGTMELHERIEGKQTLKEENPVHAAFWMVVVQIVVLDAVFSLDSVITAVGMVKDLSVMMIAVTIAIGIMLLAARPLMEFVNKHPTVVILCLGFLMMIGFSLVVEGFGFHIPKGYLYAAIGFSVLVEMVNQTMRRNQEKLVTTTDLRYRTASAVLRMLGGKNDGQNKEAEDVLATQAYAKEVFDEDNGVYHSVLVQGVLGLSERPVKSVMTPRPELEWLDLDSDPEELKQRLMAMIHSRLIIARGELDNIEGIVLTHKVLNEYIETGSIDFTKHIREPLIVHENAQVLMVMEQLRQAPLQMAIVLNEYGSIEGIATPIDVLEAIAGEFPAEDELEAAAASLEDGSMLLEGSTDIRHVSLLLGKDLVDESEEYSTLSGYILFHLGRLPENGEMIEADGHRFEVVTMDGHKIEKVRIIAKDKTSEK
1012	c_000000039942	3911	4376	f	0		S	Uncharacterized conserved protein YchJ, contains N- and C-terminal SEC-C domains (YchJ) (PDB:2I9W)	SEC-C motif domain protein	YchJ, middle NTF2-like domain	prodigal	v2.6.3	MTVLENCPCGQGLYINCCQPLHLKQQFAEHAEQLMRSRYSAFALQEIDYIVETTALGQQSMLDRVAIADWSQSNQWLKLEVLQHQPKLDKTHALVEFKAHYCDQNQDAKQQHIHHEISYFVLHQQRWYFLDPTLNMQVTMKQPCFVVWFLDFRI
1013	c_000000040443	1	553	r	1				general secretion pathway protein M	Type II secretion system (T2SS), protein M	prodigal	v2.6.3	MKALNNIQNRIDQNIERLNHYLQGLSVRERVMVVFTAVFLTVVIIGFALWKMHSLADQQQNRLNELKDLTVWMQSNAATMKPANDLDLSPADKIQRTAQQQGLAVSSQQNGDQIQLIAEHQNYAVLANFLMQLSQMGLSIQKMDMISTNNQIKLTATVTIKCLNTIIALTNTKYTWQFILYTIV
1014	c_000000040443	552	1692	r	0		U	Type II secretory pathway, component PulL (PulL) (PDB:2W7V) (PUBMED:11679764)	general secretion pathway protein L	GspL periplasmic domain	prodigal	v2.6.3	MLYLWMPETNGTWYWSTGENWLQANSLEQLIQDLHEHNGKEAVVYFPSRNAQLMQQTMTKLHFKQLGQEGVKYLLEEFVTLPIDQMKIVHHFQNDQLSVLGVAQSTIETWQHALSLLPIQIIAFLPDFLILPEPEPNQIIIANLYGNLLARENEWSGNSIDDLALFLEFQNPATEYKFANLSPAQLDCLAAASTQDQVTEFSYQFHSLNRPKQHPLNVLPKAKNKEVEWSGYWKAAACVLVAVISVQLVYDGLRWSKLKRVADQTAVQAIDQYKYWFGENSRVTEQNIKSQFESQLRMSQLGDTQALSLLSRVGPILMQKQIVAQQVSYDASVLAMSLKAKSADDLQGLTQQLNQQGFQAELGNVQADTVGAIGLVKIK
1015	c_000000040443	1736	2192	r	0		T	Phosphohistidine phosphatase SixA (SixA) (PDB:1UJB)	phosphohistidine phosphatase [EC:3.1.3.-]	Histidine phosphatase superfamily (branch 1)	prodigal	v2.6.3	MQLTLVRHGEASPAINGDDMQRPLTERGHQQAEETGNFLKDIIQPEIFVVSPLLRAQETLAHIKAHFERVPVLICDKIKPDDDAKDAIEWLSKLSYESIAVVCHMNVVGHIAEQLTHENFNPFALAEARIYDQTVIANGLSTQKKSFTPTI
1016	c_000000040443	2248	2818	r	1		C	Glycerol-3-phosphate dehydrogenase (GpsA) (PDB:1EVY)	glycerol-3-phosphate dehydrogenase (NAD(P)+) [EC:1.1.1.94]	Bacterial GPD, NAD-dependent C-terminal	prodigal	v2.6.3	IASESELVRYAVQHALHSALFRVFGSDDVHGVELGGALKNIYAVAMGMGAAYNIGENTKSMILTRALAEMSRFAVKQGANPLTFLGLSGVGDLFATCNSPLSRNYQIGYALGSGKTLVEATKALGQTAEGINTIVQVRAKAQELDVYMPITNALYEVIFENAPPMTIALSLMKNGHRSDVEFVLPHHEV
1017	c_000000040798	2	824	f	1		R	Predicted metal-dependent hydrolase	uncharacterized protein	Predicted metal-dependent hydrolase	prodigal	v2.6.3	NMLLPAGEFWFCRVFNKTLPLITDEKLKEDVIGFIRQETTHARAHENVQDFLRENGYDVQDQLNHAHFLFNILLGDKPLGLPILRNKALEEYWLLFRVGIIAAIEHFTGTIGQWTLESKSWDSADPAMADLFRWHLAEEVEHRCVAYDLFEHLVKNKFGFYLSRQAIMMVIFPLFIYLLADFARGLATQDLENEKMQKLIRQSFFNFILEFEKTATQTDHLPTIKYLWKATLRWVSPKFNPVDEGNTEQALAYMAQSPAVKFFEQQDHRSKVS
1018	c_000000040798	1046	2897	f	0		V	ABC-type multidrug transport system, ATPase and permease component (MdlB) (PDB:2HYD)	ATP-binding cassette, subfamily B, multidrug efflux pump	ABC transporter transmembrane region	prodigal	v2.6.3	MLQWFEKLVDPYPTKDLNKPLPTTFFAFVWQATEGVRPFLFLLILCAAAAACFEALFFSYIGKLVDWLSKSQPDTFIATNQQNLTILISILFANIFFVSIQSIIKHQVLFSNFPMRMRWRFHNLLLQQSLDFFHTDFAGRLSAKVMQTALAVREFWMILGDMLVYVLIYFITISLVLGSISPVLIVPLLLWLALFIGIASYFIPRLGRVSQEQADARAVMTGRVTDAYTNIQTVKLFAHAGRESQYAKESMKEFMVTVYKQMRLAVKYQICIRLLSAFLFISVIGTSVWLWTEGQAALGVIAATTAMVLKLDSLAEFIMWHVTMLFENVGTIQDGMKTLGKPIEIQDKPDATELKVPHGEISFENVSFAYNDKNVIDHFNLTIKPGEKIGIVGRSGAGKSTLIQLLLHFYSIHQGRILIDGQDIHQVTQDSLRANIALVTQDTSLLHRTVAENIKYGRPNATLDEVYQAVKKAKADEFIPQLSDQKGRVGFDAYVGERGVKLSGGQRQRIAISRVFLKDAPILILDEATSALDSEVEAAIQSSLNDLMVGKTVIAIAHRLSTIAQMDRLIVLDQGKIVEQGTHEQLIANDGLYAQLWKRQTGGFLVEQRVTQQDKE
1019	c_000000040798	2896	3223	f	1		I	Acyl-CoA dehydratase PaaZ (MaoC) (PDB:5ZY8)		FAS1-like, dehydratase domain region	prodigal	v2.6.3	MLYLEDLKIGDRFISREYEMTLEEVKQFASQYDPQPFHLDEQAAAQHPIFQGLAASGWHTSAVTMRLWTECFPIAGGLLGSESSLRWPRPTRVGDKIHVEVEITAIVPS
1020	c_000000041081	59	1307	f	0		P!!!P	Kef-type K+ transport system, membrane component KefB (KefB) (PDB:4BWZ)!!!Voltage-gated potassium channel Kch (Kch) (PDB:3FWZ)	glutathione-regulated potassium-efflux system protein KefB	Sodium/hydrogen exchanger, transmembrane	prodigal	v2.6.3	MLGIRSAGYWLLNPLFRLLAAARAREVMTAAALLVVLGAALLMQVSGLSMAMGAFLAGVLLSESTFRHQIEADIEPFRGILLGLFFLGVGMSLDLSVVKQNWQLIVSGVIAMMFAKALMIYIVARVTKSSHTEALDRALLMAQGGEFAFVLFAAAVSAQVIDNTVKSNLTAIVVLSMVLTPILGIIFKRYTVSKQKLSLENVSIADGLTGSVLMIGFGRFGQVTSQLLLARGVDVTIIDTDIDMIQNAEKFGFKIYYGDGSRLDILHASGAATAQAVVVCVDSKETTNKIVELVKHQFPLAKLLVRSYDREHSLHLVKHNVDYMIRETFESAIKFGGVILQQLGVEQEEVKRITHEIRERDEERFETEIAADDVYAGVGLQYSHRHPRPTAPLIQPKKAARILNDEETLKDLDEK
1021	c_000000041081	1580	2528	r	0		Q	Predicted benzoate:H+ symporter BenE (BenE)	benzoate membrane transport protein	Benzoate membrane transport protein	prodigal	v2.6.3	MQRVIQDFSIPAVFAGFITFLIGISVSAILVIQGAQSLGANTAQISSWFWALGLAIGLSGLILSWKYKYPVATAWSTPGIALIIASTGHYDLYEAIGAFLVCGIAIALVGFSGIFQKLLAHIPQSLTCAMLAGILLKFGIQIFSSLETHLGFILSMLIIYLVSKRLFPRYSIVLTVILGAAICPLFIDFKLQAISWSLTQPIWMQPSFSWSAILGLALPLFVINMTSQNLPGIAMIKSYGYHPHVNQLVGWTGVAHTIFAPFGCFSVNLAAISAAVSLDDQVHPDPRKRYIAGISCGIFYILMGLFAATLVSLLM
1022	c_000000041081	2635	3286	r	0		E	Threonine/homoserine/homoserine lactone efflux protein (RhtB)	leucine efflux protein	LysE type translocator	prodigal	v2.6.3	MFGITDLTTYIIGTILIVLLPGPNSLYVMSVASRYGIRTGYLAACGVFTGDFVLILCTVLGAASLLKAFPILFIILKLTGACYLAYLGFKLLQGAYQTWKKPPINAELADLPQLDKVHPYRTALSISLLNPKAILFFLSFFVQFVEPNYAYPALSFLILAIILQIISFSYLTALIFSGVKLAGFFKDNYKLAASGIFIVGILFFGFGLRLATSTIS
1023	c_000000041081	3358	3712	r	1		G	Transaldolase/fructose-6-phosphate aldolase (TalA) (PDB:1F05)		Transaldolase/Fructose-6-phosphate aldolase	prodigal	v2.6.3	YYKQQGIPTQVMGASFRSTAQVLGLAGCDLLTIAPNLLAQLEQDQQIVEPQLSEATAKLAEKIKRTTQTKESFKTELEQDLMAFQLLQGGIDGFIKARDQLSLLLRQSFGIDAEIKA
1024	c_000000041661	419	1832	r	0		E	Glutamine synthetase (GlnA) (PDB:1F1H)	gamma-glutamylputrescine synthase [EC:6.3.1.11]	Glutamine synthetase, catalytic domain	prodigal	v2.6.3	MSAALAEINSATKINNNLQPLVARTRVNHSIHNYSFLNEVDSYLDTYPNTKHIDIFLYDLNGHLRGKRIDISCLKSLDKGCYLPLSIYAMSLDGNVVEETGLGKFVGEPDYLCVPVLGSLHPNPIDPHINAQLLLTMKENNLQACRYEPRNILKKLLNQLHQLDYFPCIAAELEFYLQPLSQESLKSAIPKQCFDLNPHADIQAVLDEIEMIAQIQGIHITGIVSESSSDQYEINLPHGTDILKLCDQILMLKRSIKQVANKHGFKANFLAKPDLHKAGSGMHFHMSLLDANKHNIFSCSERDFSKPLLNVISGLIHFMPDSMAILAPNFNSYRRFKLGQHVPLEANWGWNNRNVALRIPCADSENQRIEYRVAGADCNPYLAVAIILMGTLHGLTHISAIPKSVNQSKQIGEHYFLPTEQMDALKRFKANHWMSEYLNQDFVALWCTVKQAEYQHVLSQITAIEKNWDI
1025	c_000000041661	1979	2573	r	0		I	Membrane-associated phospholipid phosphatase (PgpB) (PDB:1D2T)	undecaprenyl-diphosphatase [EC:3.6.1.27]	PAP2 superfamily	prodigal	v2.6.3	MIDIKTVDKHNMIFEETNIYLFHSINSLATQFPIIDKIAVFLADDLNTVFISLLVLMLVLKWKTHHLIFAKTLFIVLISLILSDLIEYFYHHPRPFQLDLGHKLIGHGLSSSFPSQHTLTVVIIAFAYLLAGFKTIGIIGLFVSLVVGLSRIYVGVHFPFDVVGSFLIGFLLVVFSNYMLKEMSLRIRRMRLQQLFD
1026	c_000000041661	2735	3845	r	0		M	Outer membrane porin OmpC/OmpF/PhoE (OmpC) (PDB:1PHO)		Gram-negative porin	prodigal	v2.6.3	MKMKIVCAAILSVVTSSTFAAPKLYGEIDASLDYLPENNANSSDRDVWKINSNSSFLGIKGEEKLSDRLSAVYLAEWAFYADGDKTDWSQRNRYIGLKDQHLGTIKVGKHNTPLKELSSPVDSFNNYISNKADITGIMTGENRVNNVVVYDSPELAFQGGNIEASVLLATGESRGIEDDKRGGVNTAGRGLGDAWSASLSYSHPLFLLGVGYDKAIPSDFLGHGLLNAKDTETNVDEVFAAANTLRLIGRITPIEGLMIKALYQTSEVENKLGNDEAAANIDDSNGWLIGAEYKVPNYANWTVKAQYSQNSTSFKTEQADFDAQQILLGLDYAFNKQVKVYGYTGYSTFEQADAKDKQPVVGTGLEFKF
1027	c_000000041661	3987	5325	r	0		C	Mg2+/citrate symporter (CitM)	citrate-Mg2+:H+ or citrate-Ca2+:H+ symporter, CitMHS family	Citrate transporter	prodigal	v2.6.3	MLTFLGISMIMCFMYLIMSKRLSALVALILIPFLFAIIAWGLGFYFESLSHIQLAELGNTMLDGIKKLAPTGVMLLFAILYFALMIDTGLFDPSVRWILKKVKGDPLKITLGTVFLTLLVSLDGDGSTTYMICVAAMMPLYKRVGMNPLIMTCLMLLCSGVMNLTPWGGPTARAASALQVDASEVFIPMIPSMIVAAAWLFFLAYLYGMYERKRLGVIELVDISHADDISISKDPDAQRPHLRWFNGILTLLLMASLVKGILPMSILFMLGFCIALVVNYPCVNMQKKRIAMHADSVLAVVGVIFAAGVFTGILSGTGMVEAMSKGFIAIIPPSMGPYLAPITGVLSMPLTFFMSNDAFYFGVLPILAEAASHYGIPTVEIARASIIGQPIHLLSPLVPSTYLLCGLAAVELADHQKFTLKWAFITCCVLMGSALIFGVFPFYHM
1028	c_000000041661	5977	7438	f	0		I	Acyl-CoA reductase or other NAD-dependent aldehyde dehydrogenase (AdhE) (PDB:1A4S)	coniferyl-aldehyde dehydrogenase [EC:1.2.1.68]	Aldehyde dehydrogenase family	prodigal	v2.6.3	MNLYESQGHRDTAHEQLFNIFNQQRSAFNALPYPDLDSRRSKLFKLKKQIIRYQDVIAEAINTDFSSRSIDESKLLDLLGSVLEAEHAIRHLRKWMRPSKRSTELLFLSNRLRVQYQPKGVVGVVVPWNFPVYLALGPLVAALAAGNRVMIKLPEITPATNAVMKRMLAEVFSEDEVAIFGEEITDPSLFTTLPFNHIVFTGSPAIGRVVMRAAAENLTPVTLELGGKSPALVSRHYPLADAAMRILHGKATNCGQICVAPDYALVPKEKVIAFAEQCKSHFTSMYGNTIDENSNYTSIVNDRHLKRLLEILEDAKAKGSEVIVCGEYHPERDARRMPVHLVLNCTADMRILKEELFGPILPVVAYDTIDDAITYIKVGERPLALYCFTHDANERDYILKQTHSGGVTINDWGWHVVNHDAPFGGIGNSGMGTYHGVEGFRELSHSKTIFTRQRFFPTQLFYPPYGTWVQKLALHFFLKKGDPNLK
1029	c_000000041661	7500	8205	r	0		T!!!K	DNA-binding response regulator, OmpR family, contains REC and winged-helix (wHTH) domain (OmpR) (PDB:1XHF)	two-component system, OmpR family, KDP operon response regulator KdpE	Response regulator receiver domain	prodigal	v2.6.3	MPQLLNSDMAILIIDDEPQIRKFLDIALRAQGYRVQVAENGMKGLEILATRGADLLILDLGLPDMDGHDVLKELRQWSDIPVIVLSARPDENQKIKLLDAGANDYVTKPFSIQELCARMRVLFRNKAPTSEQKTVFNDGKLFVDIAEHIVRVDNEEVILTKKEIQLLALLIRHQGKIVTQKQIMAELWGVSHEEDTHYLRILVKKLRTKIGDSALTPSYIFTIAGVGLRFLDPN
1030	c_000000041661	8216	10859	r	0		T	K+-sensing histidine kinase KdpD (KdpD) (PDB:2KSF)	two-component system, OmpR family, sensor histidine kinase KdpD [EC:2.7.13.3]	Domain of unknown function (DUF4118)	prodigal	v2.6.3	MQIDRNNKADAWLAHSQREQSGRLTIFLGAAPGVGKTFAMLSRAHELMRQGHHVLVGVVETHGRADTEALIQGLNVVPKKTVEYQDRFLDEMDLDQILKLKPEIVLVDELAHRNVPNSRHEYRWQDVNELLDAGIDVYSTLNIQHLESLNDVVYQITGIRVTETVPDALLKRLKDIRLVDLPVPELLERMNHGKIYLADVAPHALQCFFKPANLTALRDLAIQTVAGQVDIDYREKFVAQGQIIPIQNHVMLAIDGTEFSEDLVRRAHRIAERRNATWSVISIQKSKVENTQSFAVTKAFNLARKLGADTYLLYSNQIAATILQAAYDYGASNILLGKSAKKSLWQRLSSDHIADQLLEKQHPFEITFVQPLKSKSQELKNSLLDMAQSEKKFSVDHKELLESSFIILLGLMIAAISDRFIGYSDLALIFIVTVLLVAIRAKMLITLASVFICFLLYNYFFIEPRFTFMISAERGVITIITFIISALLVGRLANQLRAQVLSLRAANSASLQLQELERKLSSCVDIQQVLNIAKQHLESSLNAYVWLRVATQVSGEISVLNEKDQIAADWAQKNIKPCGRFTNTLTQTEWWFNPLNLVESHGVIAIRFRDHPQALSFELQRLTELMIEDIAQTLSRVQLSLQLENSRVVAETEKLRSALLSSVSHDLRSPLAAMIGSADTLKYYGEQMPEIDRHELLDTIHIEGERLDRYIQNLLDMTRLGHQGLTLSRAWIGVNELITSATERLRRYQPYVSIKTTCAEKLPQLYVHPALIEQAIFNVLENAAKFSPDNVPIEVNIQQVESYLQIEIEDQGIGIPEDEREQIFDMFYTMQRGDRGKTGTGLGLSIVKAIIGAHMGSIEAQNGRHGHGTLIRIRLPLHQD
1031	c_000000041661	10872	11484	r	0		P	K+-transporting ATPase, KdpC subunit (KdpC) (PDB:5MRW)	potassium-transporting ATPase KdpC subunit	K+-transporting ATPase, c chain	prodigal	v2.6.3	MNTLENLPLSAEAQSIFRSSLGLVLVGFLIAGVLYCSVSVSFAQLLFTKQANGSVIELNGKIVGSSLVGQNFVSEQYFHSRPSAVNYNVDGMAGSNLAVSNPELQKQIKERTLQFAQNNQILEQQVPTEMITASGSGIDPDISPVSALLQVKRVAQQRTLSEQKVRDLVQQQIQSVQLGLYGQARVNVLQLNIALDQLSSTSR
1032	c_000000041661	11493	11928	r	1		P	K+ transport ATPase, ATPase subunit KdpB (KdpB) (PDB:5MRW)			prodigal	v2.6.3	SGTQAAKEAGNMVDLDSDPTKLLDVVEIGKQQLITRGALTTFSLANDVSKYFVILPALFAVAIPQLGVLNILQLNSPSSAVISALIFNALIIPMLIPLALKGVQFKPASALQLLRRNMLIYGVGGVVFPFIAIKLIDLIVSLWI
1033	c_000000041771	1079	2780	r	0		C	FAD/FMN-containing lactate dehydrogenase/glycolate oxidase (GlcD) (PDB:1AHU)	D-lactate dehydrogenase (quinone) [EC:1.1.5.12]	FAD binding domain	prodigal	v2.6.3	MINTQSSSRQTIQKLIDIVGKNNVLTDEKDTRLYRQGRRYGTGNVLAVVVPGTLVEQWKVLEIAVDAGCIVIMQAANTGLTGGSTPFGDDYDHPVLLMSTRRLRGIQVINEGKQVICLPGATLDRLEKELAVFNREHHSVIGSSCIGASVLGGVCNNSGGALVRRGPAYTELALYARVNDQGSLELVNHLGVNLGHSSEEILSNLEQQKYQIADIENESQCCASDHRYIKDVAKVDENTPARFNADPSRLFEASGSAGKVCVFAVRLDTFERISSQVFYVGSNHQEDLTKIRRFLLKDLPRIPIAGEYIHRVAYDIGAEYGKDTFMFIEKFGTAKVPAAFAMKDKIDGYLEKMKMRGLSDKFLQLLTKFLPSHLPKRMNAFRNLYEHHLVLRIEDQDVAAVEAFLESYFDHHETGDYFLCDEDEGRKAFLHRFAVAGAAIRYRDTHRSEVEDIVALDIALRRNDREWVETLPKEMDEQILHKLYYGHFLCHVFHQDYIVKKDVDPLAMEHAMWRLLDSRGAEYPAEHNVGHLYVAKPALKNHYEKLDPTNSFNVGIGQTSKLKNWK
1034	c_000000041771	3010	4156	r	0		C!!!I!!!R	FMN-dependent dehydrogenase, includes L-lactate dehydrogenase and type II isopentenyl diphosphate isomerase (LldD) (PDB:6AI7)		FMN-dependent dehydrogenase	prodigal	v2.6.3	MIISSANDYREAAKRRLPPFLFEYIDGGAYAEYTLKRNVEDLSKIALRQRVLNDMSELSLETQLFGENLALPVALSPVGLTGMYARRGEVQAAVAADKKGIPFTLSTVSVCPIEEVAPAIQRPMWFQLYVLRDRGFMKNALERAKAAGCSTLVFTVDMPVPGARYRDAHSGMSGKNAAMRRYMQSCMHPHWAWNVGLLGRPHDLGNISKYLGKPTGLEDYIGWLGNNFDPSISWKDLEWIRDYWEGPMVIKGILDPEDAKDAVRFGADGIVVSNHGGRQLDGVLSSARALPSIASAVKGDIKILADSGIRNGLDVVRMLAMGADICMLGRAFVYALGAAGGAGVSNLLDLIEKEMRVAMTLTGARTIADITSDCLVKLEKE
1035	c_000000041771	4159	4903	r	0		K	DNA-binding transcriptional regulator, FadR family (FadR) (PDB:1E2X)	GntR family transcriptional regulator, transcriptional repressor for pyruvate dehydrogenase complex	FCD domain	prodigal	v2.6.3	MKVSDKVVQRLRLLIEKNNVQVGERLPAERQLCEQLGVSRSSLREAIQQLITAGIIQSKAGAGTYLKQLPAHWSQHQIVEPLFGLIDQDPEYRFDVQEARMVLEGGTAWYAAQRATPSDLINIRQCFEQISHFQALGDDAHAAIADAKFHLAIAEASHNLVLIQMMRSLFDLLQDNVMLGRRKVYTTPQHFEQLHDQHFEVMDAIERQDSETARKAACGHIEFVVQRVRMIDEEEARRQRSSRLNRT
1036	c_000000041771	4920	6585	r	0		C	L-lactate permease (LldP)	L-lactate permease	L-lactate permease	prodigal	v2.6.3	MLQQWQQIYDPMGNIWISSVIALVPIVFFFLALAIFRMKGSVAATITVFLAFLVSLFLYKMPIGMALASMVYGFFYGLWPIAWIIIGAVFIYKISVKTGQFDIIRSSILSITEDQRLQMLLVGFAFGTFLEGAAGFGAPVAITAALLVGLGFKPLYAAGLCLIVNTAPVAFGAMGIPIIVAGQVSGVDTMEISQMVGRQLPFMVPIVLIWIMAIMDGWRGVKETWPAILVASLSFSLAQYLTSNFVGPELPDITAAIAALVSLTILLKYWKPKHIFRFQDKDLQVDETIIEQVRKQYSVGQIAKAWSPFLILTAMVTVWSIKPFKDLFVKDGALSDLVVSIKVPYLHQLIQKLPPVVPEIKDYDAIYKFDWLSATGTAIMLAALITIIYLKMKPKEAVSTFFETVNELKTPIYSIGMVLAFAFIANYSGLSATLALALAHTGQAFTFFSPFLGWVGVFLTGSDTSANALFSALQATTAQQIGVPEVLLVAANTSGGVTGKMISPQSIAIACAAVGLVGKESDLFRFTVKHSIIFTVMIGIIVALQAYVFPWMIP
1037	c_000000042558	0	2184	r	1		C	NAD(P)H-nitrite reductase, large subunit (NirB)	nitrite reductase (NADH) large subunit [EC:1.7.1.15]	BFD-like [2Fe-2S] binding domain	prodigal	v2.6.3	MKLVMIGHGMVGHKFIEAILEKADDELEITILAEEPRIAYDRVHLTEYFSGKTAKDLSLARFDFADAHGIDLRLNTKAIAIDTKEQTVTTSMGDVISYDKLVLATGSYAFVPPIAGNDRENCFVYRTIEDLDAIRAASLNATSGVVIGGGLLGLEAAKALRDLNLETHVVEFAPRLMAVQIDDLGGKVLRRKIENLGVKVHTQKATQCIEAGNNAKHVMKFADGSELETDVILFSAGIRPRDELARSSGLALGERGGIKINDYCQTSDENIYAIGECALWDNKIYGLVAPGYDMARIAAKHILAEETHCFAGADMSTKLKLMGVDVASVGDAHGMTPNSLSYFYADEDALVYKKIVVDADKTKLLGAVLVGDAKEYNDLLQMMLNGIALPETPESLIMPGFADSGAKAGGSGVDLLPDSATICSCNNVSKADICQAICDGSTSLGALKKCTKAATACGGCAPLVTQVLKSELQRQGVTVNNHVCEHFPYSRQEIYHLVRVNKIKTFDDLIQQHGHGLGCDICKPMTANILASCWNDFVLEPTHAGLQDSNDYYLGNIQKDGSYSVVPRMAGGEVTPDGLIAVGQIAKKYNLYTKITGGQRVDLFGAQMHELPFIWEELNAAGFESGHAYGKSLRTVKSCVGSTWCRYGVDDSVGLAIELENRYKGLRSPHKLKMAVSGCTRECAEAQGKDVGVIATEKGWNLYVCGNGGMKPRHAELLASDLDTETLI
1038	c_000000042558	2212	2548	r	1		P	Nitrate/nitrite transporter NarK (NarK) (PDB:4JR9)			prodigal	v2.6.3	VLAILVMTVFALFTHMACGATYALVPFIDREALGGVAGIIGAGGNVGAVAAGFLLKGMLDIQTCLMVLGGLVVIAASSVMLIRFSVEHKEKEQRLFEQAILERGSEQNSAA
1039	c_000000043188	2	2255	r	1		M	Outer membrane translocation and assembly module TamA (TamA) (PDB:4BZA)	translocation and assembly module TamA	Surface antigen variable number repeat	prodigal	v2.6.3	MPSKDKFKQSTLVHSMHLIFKMQGFPKLICSSFIISSFISVACAQEQIADMSKINSIETPSSSDQTLQTLASADVNVSAKVEPSTVTVSELDSLAALKQQEQTINQIEELKPIQFDENLEDLPVVSVDQNMANEIYRVAEEAKNEAKNYRANATQTTVNDVSQAELIEITKAPVNINQLMQEIQADSKIVVEANETGRTLADFQAKSELAPEKVGFFKKIINRFKPENILNTDKVPRISADVSGAPPELAANIKAKLSSFTQESFDDFAAALPQLRALSNQAAQAVGYYNAEFKFEKVSESKVKVNVTPNEPVIINKQNIDFTGAGENLPQFQVIRLVPIQDEKDIFNHGKYEETKSKIVNTATDNGFFDAYWRLHDVKISQPKKIADINLKYETGERYKLKKVEYRMSDPSKPLPLTQKVLDSLAPWKEGDDYAFWRVNLLANNLTNTRYFNYTLVDTIKPDPIQPPLELPPDLQALVDQQRIQESQLLNSQQKADLARQKVTSSQEVTQDVVDESQFSGGQAAQPYALARAMPLAHDHDDEEEERQKLEEQTRIEKKIPVVVTLNADRLNSLETGIGYGTDTGARIRSQYRRAIVNKYGHAFDANIELSQIRQSIDGRYSIPYKHPLNDYFNLVGGYEREERDDIGPDINLLVESAVIGGERIIKNPLGDWQHTMGFRYRLDRLTKKGDVNVDELPDAFKVSGIDSEQESLLFGYEASKTNANSRLNPTKGFKQTYKVELGSESLLSDA
1040	c_000000043188	2417	3740	f	0		I	1-acyl-sn-glycerol-3-phosphate acyltransferase (PlsC) (PDB:1IUQ)	acyl-[acyl-carrier-protein]-phospholipid O-acyltransferase / long-chain-fatty-acid--[acyl-carrier-protein] ligase [EC:2.3.1.40 6.2.1.20]	Major Facilitator Superfamily	prodigal	v2.6.3	MMKQDDHLMTSRRFVPMFFTQFFGALNDNVYKQALLLVITYGWIQQQSAPISTLNNLAALLFILPYFFFSATAGQIADKYERSQLIRFIKILEIVIMLIGTAGFLLGNLWLLLFALFLMGTHSTCFGPIKYAILPEILKPNELMSGNALFQSGTSIAILLGMILGGAVIASSEGNLLWISVTVVTIACLGYLSSRFILPQKIASPDLKIDWNFIRTSFQTLSYVKKIPVVFMILLGNSWYWFYGATYLTQIPQLTQQNLHASENVVSLLLTFFSVGIGVGSLLCRKIGGSDINIKMVPYGAIGLTVFALYLAASLAFVPERTGELLNLKDMFTQGLVYYHVMIALTLLGISGGFYIVPLYAMMQAYSPRSHRARVVAANNILNAVFMVSSAIFSILILSILKIDIKILFIITAVLSAFFSIWLLKRLQPLLANAPHTLED
1041	c_000000043188	3743	4379	f	0		H	Demethoxyubiquinone hydroxylase, CLK1/Coq7/Cat5 family (ubiquinone biosynthesis) (Coq7)	3-demethoxyubiquinol 3-hydroxylase [EC:1.14.99.60]	Ubiquinone biosynthesis protein COQ7	prodigal	v2.6.3	MRHYTGLDKMINSFDQALRSLVPGATTSQRNNPAEETPSQLCVSDARHVAGLMRVNHSGEVCAQALYHGQALTAKLPHVKQEMQQAALEEQDHLAWCEDRLKELDSHASILNPIWYGLSYGMGAIAGIAGDKYSLGFVAETERQVSQHLQEHIQQLPAHDERSRKILEQMNEDELHHRETALNAGGVELPVPVKITMTAISKLMTKTSYYL
1042	c_000000043188	4442	5003	r	0						prodigal	v2.6.3	MNKWVLFFDSTIVIHTCSIYQCLNKSYKLLNGNNIRNILLVLSILPSILITNQAFAIDEKYRHQLEQSGCTQLSELQGCDIRKSKQENIKAGFVENNTQDALEGKRSIEPHWIAERTDGKILARIKIDDKERVWVNDYRVIAIKKKGQLTFRQGKINYTIFTDLEKGSESFWYDHYSKDKGKIVLQ
1043	c_000000043188	5041	5593	r	0					Protein of unknown function (DUF2799)	prodigal	v2.6.3	MKVIFLLTTLSFLFSGCAAMSVEQCKTANWFNVGEKDGSAGRESRLDQYYSSCQKANITPNQNLYEKGYQKGLNFYCRPETIFDEALAGRGDYRVCPIEKRDSLRTYYQVAHEYYQANSEFERSQTDISYYLKELERKDLSVKDRDDYKKRLYDLRLNSSRVQYRYQDAVRNLERFKAERGLQ
1044	c_000000043188	5626	6061	r	0		H	7,8-dihydro-6-hydroxymethylpterin pyrophosphokinase (folate biosynthesis) (FolK) (PDB:1CBK)	2-amino-4-hydroxy-6-hydroxymethyldihydropteridine diphosphokinase [EC:2.7.6.3]	7,8-dihydro-6-hydroxymethylpterin-pyrophosphokinase (HPPK)	prodigal	v2.6.3	MNATETIFALALASNVQQQQNFTFAYAQLAQLGKVEFSAIYQIPCRDAVGADYWNSACLLKSELTVDEVLDILKNLETQSGRVRPSHYISLDIDVIAWGKDLEHMQFNPKKLPLANDVKIPLLELWQHEALNYDDKLQYPVIKI
1045	c_000000043188	6017	6398	r	0		H	Dihydroneopterin aldolase (FolB) (PDB:1B9L)	7,8-dihydroneopterin aldolase/epimerase/oxygenase [EC:4.1.2.25 5.1.99.8 1.13.11.81]	Dihydroneopterin aldolase	prodigal	v2.6.3	MDAIIIEGLKVDTVIGCFNWERQIIQPLMLDLTIHNDLNQAAQSDELDDTLNYAQICELAAQVIQQAKPKLIEHAAQLVLEKLFLVFPSIESIIITIRKPAIIAQANAVGIRLERNRNDFCARTGE
1046	c_000000043188	6424	7558	r	1		H!!!T	Predicted protein kinase regulating ubiquinone biosynthesis, AarF/ABC1/UbiB family (AarF) (PDB:4PED)		ABC1 atypical kinase-like domain	prodigal	v2.6.3	GQFIASTPSLFPREYVEEFQGCLDQTPTLPFSYIQEVLAEEFEGKNLNEIFSFIDEKPLASASIAQVHAAKLVTGEDVVLKVQKPGVETILYTDLNVVHWATKLLERAVPKIKFASLSEIVDEIKTRMVREVDFIEEAQNLDDFVQYLNVSGNQAATAPKVYHQFSTRRVLTMQRLYGVSLTDFDVVKKYAKDPTQVLITAMNTWFGSLMLCKSFHADLHAGNLMLLEDGRVGFIDFGIVGQLKPEVWTACMAFMDALQHTNYAAMAENMLKMGMTHHKIDTQVLADDLERLFSGVLLADPQEILSSNPADLNDIMMDMIGVGERHGIKFPRDFALLFKQMLYFDRFMRVLAPYTDIYADQRLKMVHNIEPASFLKH
1047	c_000000043649	0	1227	r	1		S	Uncharacterized membrane protein (PDB:1EUT)			prodigal	v2.6.3	MISRFKKSAVSKTSFIALFGLFVGFHSSIAFAQPKAGSSITNIASGDFYDEQGNLQVINSNAVILTVQPIYSLTLQSNQQNIGTIGSKVNFPHVLTNTGNIVDDYKLSLTQLTNDQFNLDNVAVYIDRDQNGEPDDNNNLLNSTTSFRLEAGEFASLVVVGSIPTNLTANNVANFTLTATSQHDNAIAMSVSDTAKVVDDAVIQVTKSQNISTGKTGTEITYTLAYTNMGTAAAKLVLRDILATDVTYKSGSGSWGNGSGPLTDADDVETGANAPIKYKVSNGQVDVELASVAALSKGTVSFKVTVNANAAEKVANTADYQQYNVSNAILKNTLTNTVIFNVQQTLGVVLNYSPSNANDDGEPNGGLNNLQTQNNTFGGVAKEVQFDNYVWNTGQATDTYNLSFVKSNV
1048	c_000000043649	1834	2134	r	0					Helix-turn-helix of DDE superfamily endonuclease	prodigal	v2.6.3	MVDQLKMHVSAKGRPPKLILEDQVLLCLSDWWEYRTLFHVAASYGISDPTASRIVRHVEDCLIWSNLFNLPKDLPEGEGIDWNVVIIDATEIPIQMPKK
1049	c_000000044069	0	1332	r	1		L	DNA gyrase/topoisomerase IV, subunit B (GyrB) (PDB:1EI1)		DNA gyrase B	prodigal	v2.6.3	MSSESQSVSQTEQTNEKAYDSSSIKVLRGLDAVRKRPGMYIGDTDDGTGLHHMVFEVVDNAIDEALAGHCDEILVTIHEDESVSVSDNGRGIPTDIHPEEGVSAAEVILTILHAGGKFDDNSYKVSVGLHGVGVSVVNALSKKLHLTIQRAGQIHEQEYCHGDPQYPLKVVGETDKTGTTVRFWPSELTFSQTIFSVDILARRLRELSFLNAGVRIVLRDERVNLENVYDYEGGLSEFVKYINEGKTHLNEIFHFTTDADNGIGVEVALQWNDSYQENVRCFTNNIPQKDGGTHLAGFRAALTRGLNSYMENENLLKKEKVAVSGDDAREGLTAIISVKVPDPKFSSQTKEKLVSSEVKPAVEQAMNKEFSAYLLENPQAAKSIAGKIIDAARARDAARRAREMTRRKSALDIAGLPGKLADCQEKDPALSELYLVEGDSAGGS
1050	c_000000044069	1381	2464	r	0		L	Recombinational DNA repair ATPase RecF (RecF) (PDB:5Z67)	DNA replication and repair protein RecF	AAA ATPase domain	prodigal	v2.6.3	MQITRLNIERVRNLKTVALTELQPFNIFYGANGSGKTSILESIHLLATGRSFRTHIPKHYIQHQCNDAIVFAQSATERVGMKKLISGEQLIKVNGDTIATQGQLAKLLPLQHIDPQSTDIIDHGAKPRRQLLDWLMFHVEPEFYFAWQYYSRALKQRNSLLKTRRNLSLSELEPWNKMLSEYGEILHSQRISIIEQWNQYFREDLQQLLPDIDIELEYYSGFHTEQGLFQDLIQQHQKDLERRYTEYGPHRADLRLKTPQGNADDVLSRGQKKLLIMALKLSQIAMLHASNKETVVLLDDLTAELDVAAQQRLIERLSQLGSQVFLTTLDHASVLKHLHDLSISFQLFHVVHGQVSLAAP
1051	c_000000044069	2491	3376	r	0		L	DNA polymerase III sliding clamp (beta) subunit, PCNA homolog (DnaN) (PDB:1JQJ)	DNA polymerase III subunit beta [EC:2.7.7.7]	DNA polymerase III beta subunit, N-terminal domain	prodigal	v2.6.3	MIDLQITEDQRCILKSGNSRFVLGTLPAEDYPLLSTENSLGTQVQVTQRELKRLFEKTAFAMAVQDVRFYLTGTLLEIDQNQLRTVTTDGHRLALCEVLASSTATSSIQAIVPRKAVGELQRLLSIEDEQLTLLIGRELLNVTINTPSRDKEQGDITVRFTTKLIDGKFPDYRRVIPRGGDKHVLIAHDVFKQSLQRVAILSNEKLRGVFLNFSQDTLQLRANNPEQDEASEDLVIQYQDAPLEMSFNAQYILDVLSVLDGDDVRMSMTEANQSVLVQDPAHPDQTYVVMPMRV
1052	c_000000044069	3403	3640	r	0		L	DNA polymerase III sliding clamp (beta) subunit, PCNA homolog (DnaN) (PDB:1JQJ)	DNA polymerase III subunit beta [EC:2.7.7.7]	DNA polymerase III beta subunit, N-terminal domain	prodigal	v2.6.3	MRLKIAKESLLNVLSHVVGAVERRHTLNILSNVKIQTTQQALTIKGSDLEVELVASTTLADGACIEAGETTVPARKLV
1053	c_000000044069	3730	5125	r	0		L	Chromosomal replication initiation ATPase DnaA (DnaA) (PDB:1L8Q)	chromosomal replication initiator protein	ATPase family associated with various cellular activities (AAA)	prodigal	v2.6.3	MLWTDCLTRLRQELSDNVFAMWIRPLVAEEVDGVMRLYAPNPYWTRYIQDNHLELISILAEQLSEGRVRQVEILVDSRPGTILSSSEQPATTTAALSTAVPSPMKVKKEAELVQANPPVSKIPKKRQLNPLFTFSLFVEGRSNQMAAETCRKVLTQLGASQHNPLFLYGPTGLGKTHLMQAVGNALLQAKPNARVMYMTSESFVQDFVSSLQKGKVEEFKKNCRSLDLLLVDDIHLLAGKEASLVEFFYTFNALLDESKQIILTSDRYPKELTELDPRLVSRFSWGLSVGVEPPDIETRIEILLKKAENSGVDLPRNCALFIAQQVVANVRELEGALNKVVAISRFKGTSIDLDVVRESLKDVLAIRARTISVENIQRVVSEYFRIPLKELVGPKRTRIYARPRQLAMGLARELTGDSFPEIGMAFGGRDHSTVMHACEKVVSLREEDPIFNEDYKNLLRLLQS
1054	c_000000044069	5797	5932	f	0		J	Ribosomal protein L34 (RpmH) (PDB:6SPB)	large subunit ribosomal protein L34	Ribosomal protein L34	prodigal	v2.6.3	MKRTFQPSELKRKRVNGFRARMATKAGRQVLARRRAKGRHSLTV
1055	c_000000044748	1	1471	f	1		P	Outer membrane receptor for monomeric catechols (Fiu)	iron complex outermembrane recepter protein	TonB dependent receptor-like, beta-barrel	prodigal	v2.6.3	NNPNNPPPGSIKADGRPANVKQGSYYGWKDRDFDKRENHIGSLKLEHDFNDDLTVSNTATYSHSKASYMYTNPDDSKSNIYKGKVYRRATQTIRDTDAFTNQLSLVGKFKTGALAHSFNVGAEYNREETNRGNYNISYPGYTNLTTAGFNEDCKANNGWCTDLNNPNANDLWLGTLTPNTKQTTMTNETVSVYALDSIEFNKYWLLNLGVRWDQFDTELKYNKDVTARGVTTPAGTVYSNDTDYFSYQAGVVFRPTEHGSIYASFATAANPVGIDPDLDSLSASNKDLEPEKARTFEIGTKWSLWNNRANATAAIFRTEKQNTRINIDANTVTNAGESKVDGFELALTGHITDKWEMALGYSYLDSELTKAAYNLVAQEGRPLPFVAKQSANLWSTYQVLPKLTLGAGVQYRDQVFANTNPNTATTSTKILPTFTIYNAMAKYNVNKNVNLQLNVNNISDKRYFTSAHASHYANEGDGRNAVLAINFKY
1056	c_000000044748	1524	2253	f	0		R	Predicted 2-oxoglutarate- and Fe(II)-dependent dioxygenase YbiX (PiuC) (PDB:3DKQ)	PKHD-type hydroxylase [EC:1.14.11.-]	2OG-Fe(II) oxygenase superfamily	prodigal	v2.6.3	MRLFFYNNQLKGICSVIHHIPNVLTKEQVTEFRKLMEAADWVGGKITAGTLSASVKRNQQLSESDPLTHQLSALVMDAIWKNPTFQAAALPKQMIPPLFNRYDEHESFGFHVDNSIRLVRGTHQQLRTDLSCTLFLSEPEEYDGGDLVIEDTYGYHEVKLPAGDVVLYPSTSLHEVSSITRGTRFASFFWVQSLIRDDQKRHMLFNLDESIRQLRIDHGDAYPEVMKLTNIYHNLIRMWSEL
1057	c_000000044748	2690	4406	f	0		E	Isopropylmalate/homocitrate/citramalate synthases (LeuA) (PDB:4JN6)	2-isopropylmalate synthase [EC:2.3.3.13]	HMGL-like	prodigal	v2.6.3	MTRSYLMMLADPSKKYRRMYQRVDLPDRQWPNNEINQAPIWMSTDLRDGNQAIFEPMNMDQKLKMFKMLVKIGFKHIEIGFPSASQIDFDFTRMLIEENLIPDDVYIEVLVQARDHLIERTFESLIGAKRAIVHIYNSNSPTFRQKVLNVDVNGAKQLAINAANKVKEYAAQYPETEWIFQYSPECFSATELEVAKDVCDAVTEIWEASPTNKVILNLPATVEVSTPNVYADQIEWMHRNLQRRDGVIISVHCHNDRGCGIAASELAIMAGADRVEGCVFGNGERTGNVDVAAIALNMYTQGVAPNLDFSNINEIIATVEECTGLPVHPRHPYAGDLVFTAFSGSHQDAIKKGFEFQKNEEIWDMPYLPIDPKDLGRDYDAVIRVNSQSGKGGIAYLLESNYNVALPRRVQIEFSQIVQQHTDENGTEISAHEIWTLFEKTYVDIKNHHYQTKHYQLSDINGTQIIELDIEIEGEIQRLRGEGNGPISAMLNALQLPIDVVNYEERSISSGANAKALALIELQVKGTGKSAFGAGVHDNIVTSSIDAIIACTNRLIEQGVLTTEQVAAAAV
1058	c_000000044748	4509	5670	f	0		E	Homoserine O-acetyltransferase (MET2) (PDB:2VAT)	homoserine O-acetyltransferase/O-succinyltransferase [EC:2.3.1.31 2.3.1.46]	alpha/beta hydrolase fold	prodigal	v2.6.3	MSFPSDSVGLVTPQKFQFEQPLELECGRILPRFDLMVETYGTLNADKSNAILICHALSGHHHAAGYHHADDKKAGWWDSCIGPGKAIDTNHFFIVSLNNIGGCNGSTGPTSPNPENENRPYGPDFPLVTVRDWVKTQAMLSDRLGIDVWYAVIGGSLGGMQALQWSLDYADRLKKCVIIASAPKLSAQNIAFNEVARQSILSDPDFHHGRYLEHDSYPKRGLILARMVGHITYLSEEAMKQKFGRDLKSGKFMYGFDVEFQVESYLRYQGEQFSRNFDANTYLIMTKALDYFDPSREYEHSLTKAMSKPKCKFLVISFTTDWRFSPSRSQELVDALIDNHKPVSYLDIDAEQGHDSFLFPIPLYVKTLRAFLGGEQQLQSTPQELH
1059	c_000000045354	2	635	r	1		C	Dihydrolipoamide dehydrogenase (E3) component of pyruvate/2-oxoglutarate dehydrogenase complex or glutathione oxidoreductase (Lpd) (PDB:6QKG)		Glucose inhibited division protein A	prodigal	v2.6.3	MTKHYDFIAIGGGSGGIASVNRAAMYGMKCALIEKSEIGGTCVNVGCVPKKVMWYAAHIAESIHKYAEDYGFNTQIESFNWQTLVKNRQAYIDRIHQSYENSLSKNNVDLIQGAAQFVNQNTIEVNGEIFTADHILIATGTQPSLPKIEGVEYGIDSNGFFELSALPKTTAVIGSGYIAVELAGVLNAFLPAQYLTPLLPQVRSGLATKNT
1060	c_000000045354	800	2171	r	0		I	Fatty-acid desaturase (OLE1) (PDB:4YMK)	alkane 1-monooxygenase [EC:1.14.15.3]	Fatty acid desaturase	prodigal	v2.6.3	MCLRDKNRVDYAKDADIGFLDVCYCHVNHFQSKYVYIYKDMDMIMNAPVNVEQPLAPLAKSKLELDRKRYLWAISPALPVIGIGILGGYQFAPRPLKKIFALGGPILLHIVIPAIDTIVGKDANNPTSEEVKLLEQDPYYARLVKTFIPLQYAANIYECYLTSRKDTSFLDKILLGISMGAINGIAINTAHELSHKHDRLDHILSHLALVPTGYNHFRVEHPYGHHKRAATPEDPASSQMGETFYEFWPRTVFGSLKSAIEIETTRLKRKGKEFWSLDNELLQGWGMSAAFHGSMVGIFGKGVIPYLATQAFYGISLFEVINYIEHYGLKRQKDANGKYQRTMPEHSWNNNNIVTNLFLYQLQRHSDHHAYPTRPFQALRHFDEAPELPSGYASMLLPALIPPLWFKMMDKRVVEHYKGDLNKANIYPKRRAKIFKKFGVVDQSLEQTSLETVTTE
1061	c_000000045354	2228	3155	f	0		R!!!K	Cupin domain protein related to quercetin dioxygenase (QdoI) (PDB:2H0V)!!!AraC-type DNA-binding domain and AraC-containing proteins (AraC) (PDB:1BL0)	AraC family transcriptional regulator, alkane utilization regulator	Cupin	prodigal	v2.6.3	MDALSKIFDDIHLNRTEYIYLKTQGEWSFLCHEQPALIVHIVLVGSVYIQLNSQNSLTANAGEIVIITSGKQHTGANNAVRKLVNALDISNLFDGHKNEAIEFGTESVEKNLILTVRCEMDTIMARPFMQALPEVIHVQHGETTAPEWLQIGLHFLALETQNIQAGRDIIIDHLVSILLIKCIRDHIQNISTKHGWLSALNHPELSYALASIHNQPELAWTVESLAEQCCMSRSKFASLFHEVIGESPLAYLQQHRMRLASKYLRKSNYSIQQIANMVGYTSETAFSQAFKRTYELSPKPYRQKFLES
1062	c_000000045354	3212	4001	r	0		M	Acyl-[acyl carrier protein]--UDP-N-acetylglucosamine O-acyltransferase (LpxA) (PDB:1J2Z)	UDP-N-acetylglucosamine acyltransferase [EC:2.3.1.129]	Udp N-acetylglucosamine O-acyltransferase; Domain 2	prodigal	v2.6.3	MSSQNLIHPTAIIDASAEIASDVQIGPYCIIGPNVTIDAGTKLRSHVVVGGFTKIGKNNDIFQFSSIGEICQDLKYQGEETWLEIGDHNAIREHCTLHRGTVQDQSITKIGSHNLLMVNTHIAHDCVIGNHNIFANNVGVAGHVHVGDHVIVGGNAGIHQFCRIDSYSMIGGAALILKDVPAYVMASGNPAHAYGMNIEGMRRKGWSRNTIQGLREAYKLIYKAGLTTEQAIAQIRDEILENTPEAQLFIDSLEKSTRGIVR
1063	c_000000045354	3997	4483	r	0		I	3-hydroxymyristoyl/3-hydroxydecanoyl-(acyl carrier protein) dehydratase (FabA) (PDB:1MKA)	3-hydroxyacyl-[acyl-carrier-protein] dehydratase [EC:4.2.1.59]	FabA-like domain	prodigal	v2.6.3	MTESTSPAFTMPELPMDILTIREYLPHRYPFLLVDRVTEVTENSIVGYKNVSINEEFLQGHFPTYPIMPGVLIIEALAQVSGILGFVLTNQKPKAGSLFLFAGAEKIRFKKQVVAGDQLILKSELVMQKRGIYKYNCSASVDGKIAATAEIIISHQKIEQT
1064	c_000000045354	4489	5560	r	0		M	UDP-3-O-[3-hydroxymyristoyl] glucosamine N-acyltransferase (LpxD) (PDB:6P83)	UDP-3-O-[3-hydroxymyristoyl] glucosamine N-acyltransferase [EC:2.3.1.191]	Bacterial transferase hexapeptide (six repeats)	prodigal	v2.6.3	MNRRSYRLEEIAHLVQGEYIGQKDFQIHNLASLEHAQNYHICFVNGEKYLAQAQASQAGAYIVTEALKEQLSLKHNFIVVSNPYLAFAMLTHVFDKKNVQRGIESTAQIHPSAIIADDAYIGHYVVIGENCVVGSNTVIQSQVHLDDDVEIGKDCFIDSHVTITGEAKLKDRVRIHANTTIGSEGFGFAPYQGKWHRIAQLGSVLIGNDVRIGSNCCIDRGALDNTILDDGVIIDNLVQIAHNVQIGQNTAIAANCAIAGSVRIGKNCIIGGGSAVAGHLNIADNVTLTGMSMVTKNISEAGTFSSGIGLFENNHWKRTVVRLRQLADVPLTQITKRLDHMQAQLESLESTLKLRK
1065	c_000000045354	5563	6046	r	0		M!!!O	Periplasmic chaperone for outer membrane proteins, Skp family (HlpA) (PDB:1SG2)	outer membrane protein	Outer membrane protein (OmpH-like)	prodigal	v2.6.3	MKRLSILMVALGLTVTANAGGIAVVDLAKVVESSTYLKQQNASLGQSVKPTSTKLEQLGKEIEGLQQKAQSANQADLQKLSAQYQAKVNEFNTTQQSLQTKVQSSLQTMNTTFENRVKQAAEQLRKENNLDFILNKNSTIASDAQYDLTDKMIQKVNAMK
1066	c_000000045354	6089	6314	r	1		M	Outer membrane protein assembly factor BamA (BamA) (PDB:5EKQ)		Omp85 superfamily domain	prodigal	v2.6.3	SSVEPLIDGQPQVDLKQYCKDNNKFDFGNMRYSVGVGFTWITMIGPLSLSYAYPLNDKKGDDTKSIQFEIGRTF
1067	c_000000045842	1	1012	r	1		E	L-cystine transporter TcyP, sodium:dicarboxylate symporter family (TcyP)	uncharacterized protein	Sodium:dicarboxylate symporter family	prodigal	v2.6.3	MNTLVLLNIIVFFLLMAGLFFTYRPDWSLAKKVLIGMGVGIVYGLGLKTIYADSPIIAESVTWFNLVGNGYVQLLQMVIMPLIFISILSAVVKLHQTTSLGKISSFVIGILLFTTAIAAFVGISVTNLFGLTAEGLVQGTQETARLAAIQTDYIGQVTNLDIPKLLLSLLPQNPFADLTGVRPTAIISVVIFSAFLGVAALKLMDKDPINGERIRNGIEALQALIISLVRLVMQFTPYGVFALMAKMVATANVADIVKLGEFLVASYLGLTIMFIVHALILLFVRVNPIEFFKKVFPVLTFAFTSRSSAASIPLNIEAQTKQLGVPEGIASFSASFG
1068	c_000000045842	1369	1954	r	0		E!!!H	Anthranilate/para-aminobenzoate synthase component II (glutamine amidotransferase) (PabA) (PDB:1I1Q)	anthranilate synthase component II [EC:4.1.3.27]	Glutamine amidotransferase class-I	prodigal	v2.6.3	MLLMIDNYDSFTYNIVQYFGELNQEVKVVRNDQVTLEDIERWQPKYLVIGPGPCSPTEAGISIPAINHFAGKIPLLGVCLGHQAIGQAFGGNIIRAKTVMHGRLSDMYHSDKGIFSNLPSPFAATRYHSLVIEQETLPDCLEVTCWTNQPDGTIEEIMGVKHKTLPVEGVQFHPESILSEHGHQIFKNFLDIYA
1069	c_000000045842	2581	3991	f	0		E	Glutamine synthetase (GlnA) (PDB:1F1H)	glutamine synthetase [EC:6.3.1.2]	Glutamine synthetase, catalytic domain	prodigal	v2.6.3	MANKVLQLIKESGAKWVDFRFTDTKGKEQHVTYPADTIDEDTFEDGKMFDGSSIAGWKGIEASDMILRPDAETGFLDPFFAEPTVVVTCDVIEPSTGQGYERDPRSIARRAEEYLKSTGIGDTAFFGPEPEFFVFDEVKWDIDMSGARHTLIAEEAAWSTGKDYEAGNSGHRPRVKGGYFPVPPVDSHQDMRAEMCARIEDIMGPGRVEVHHHEVASCQLEIGVSFNTMVRKADEVQQFKYAVWNVAHQYGKTATFMPKPMVGDNGSGMHVHMSISKDGKNLFAGDEYAGLSEMALFFIGGVIKHARALNAITNPSTNSYKRLVPHYEAPIMLAYSARNRSASIRIPYVSSPKGKRIEARFPDPMMNPYLGFAALLMAGLDGIQNKIHPGEAADKNLYDLPPEEEAKIPTVAHNLEMAIDALKADHEFLLKGGVFTKEMLDAYIELKTEDVRRLNTTTHPVEFDMYYSL
1070	c_000000045842	4032	4143	f	0						prodigal	v2.6.3	MLLIQLKVIRFLLKNSCKLDAMFLVSQACEIYDQTQ
1071	c_000000045842	4115	4607	f	0		H	4-hydroxybenzoate synthetase (chorismate-pyruvate lyase) (UbiC) (PDB:1FW9)	chorismate lyase [EC:4.1.3.40]	Chorismate lyase	prodigal	v2.6.3	MRNLRPNTINSKQIPKELKKWLYASGSLTQQLTDLARGDFHVERIKEHYQRLTFADSKWMLMPYHHVAWVRETHLYGSEREPWVKAKSIFPILSLQKKARIFKYIRNKPIGWFLFQRTDPQCERRVIQLDEGWTRQSCYTWHGCKFIVQETFLPAFEQFIRQH
1072	c_000000045842	4622	5504	f	0		H	4-hydroxybenzoate polyprenyltransferase (UbiA) (PDB:4OD4) (PUBMED:28830929)	4-hydroxybenzoate polyprenyltransferase [EC:2.5.1.39]	UbiA prenyltransferase family	prodigal	v2.6.3	METVQHITWRQRLEAYYYLCRFDKPIGTELVFWPTMWALWIASKGIPDLKILLIMALGCLFMRAAGCAINDFADRKVDAHVERTKNRPLATGVIKAKEAVFVFLALVVLSASLLLFLPIEAFYWSFGALLLAFIYPFMKRYTHLPQVFLGAAFSWSIPMAYAAVGQTPDLTCWLLYFGNLAWTVAYDTQYAITDREYDLKIGVKSTAILFGRYDIQIIGVLQFVSLVLIGIALYIESLLVPFGIAGLIVVAVDFIYQTFKTQDRDPQLCFWAFRHNRWVGMIIFLGIFLQLVV
1073	c_000000046155	1	1024	r	1		E	Methionine synthase II (cobalamin-independent) (MetE) (PDB:1T7L)	5-methyltetrahydropteroyltriglutamate--homocysteine methyltransferase [EC:2.1.1.14]	Cobalamin-independent synthase, Catalytic domain	prodigal	v2.6.3	MKRLLPTSTAGSLPKPSWLAEPEKLWSPWKLQDEQLYEAKQDALRLSLHEQLHSGIDIVSDGEQTRQHFVTTFIEHLDGVDFQKRETVRIRNRYDASVPSVVGAVSRQKPVFVEDAKFLRQQTNQPIKWALPGPMTMIDTLYDGHYKSREKLAWEFAKILNQEARELEAAGVDIIQFDEPAFNVFFDEVNDWGVATLERALEGLKCETAVHICYGYGIKANTDWKKTLGSEWRQYEEAFPKLQKSKIDIVSLECQNSRVPMDLIELIRGKKVMVGAIDVATNNIETPEEVADTLRKALQFVDADKLYPSTNCGMAQLSRHVARGKLNALSAGAEIVRKELS
1074	c_000000046155	1047	2043	r	0					Putative oxygenase MesX	prodigal	v2.6.3	MSKKFTCSIKSIRFDENYHPSESTRLTTNFANLARGESRQENLRKTLQMINNRFNDLAHWDNPKADRYSVEIDIISANMDIEGNGHEFPVIEMLKTTIVDHQTNKRIDGMVGNSFSSYVRDYDFSVLLLEHSKNQEKFSAPDNFGVLHGKLFKHLINSAAYKANFDKAPVICLSVSSTKTYYQTANVHPVLGVEYQQDEYSLTDEYFKKMGLKVRYFMPANSVAPLAFYFSGDLLSDYSNLELISAISTMETFQKIYRPEIYNANSVASKCYQPSLKYQDYSLTQIVYDREERSQLAVKQGKFTEEQFIKPYREILEQWAENYTEQNYAAV
1075	c_000000046155	2430	3456	r	1		P	Outer membrane receptor for ferric coprogen and ferric-rhodotorulic acid (FhuE) (PDB:3EFM)	iron complex outermembrane recepter protein	TonB dependent receptor-like, beta-barrel	prodigal	v2.6.3	VELSHTYKRRAQYDAIFQLVNNVPKESMGNIYNDPITYKPSTKNLGNHYKSLDSQQTALNLLDQIRFNDSLSARIGGKILSLDEKAYDAAANKIRDTDLNRFLPQFALMYQFSENTNIYSSFSKGLSDGGQAPAYASNAYQTLEPIKSTQYELGLKHQLPSMLFTAAIFDLEQDHQYTNADNYYLTDGKQHNLGLELGLQGRFAQNLDMVSTLALTRSRLKEIDVAEYQGHQTQNVPKVRFATYLSYQLPQVEGLRLLAGTQYSSSKYANKIGSVKVSSYTVFNAGAAYNFKANGYENTLRFNVDNLFNKKYWRDAGSFFGDDYLFLGAPRTAQFSWTVNF
1076	c_000000046929	919	2164	f	0		L!!!X	Integrase/recombinase, includes phage integrase (FimB)		Arm DNA-binding domain	prodigal	v2.6.3	MKKADVKKLPMKDTTLSALEPESKEYRLNDGENLHFVVTAKGNKRWELRYKKPSTGKWSWLGLGTYPEVGGKWARQKANEARKLLSQGIDPVLQKAEERQAEIEQTSCTLQQLAEDYYTTKTWTAATKTRNIGALNNHVFPIMGKRDYRKITKQEWHSLFQDVQNKLNPRTGEPIIDMGNRVRALIREIYDYAEVMGKIESNPTANLHKYLKKHESNSMKHVNEDALPSLLRAINLYPTTDTRIGLKLLTMLFCRPTELREARWEEFDLDKATWLIPATRMKTKKEHKVPLPKQAIELLKELQQLNAHSSFLMPSRSNKNKTKSNTVFIMALRRIGYGEIQNPHGFRHIASTILNNQFSDKSQVVEACLAHSKKGVKAAYDKATHYEERKIMMQWYADHLEKLADDTVIPFKSA
1077	c_000000046929	2586	2817	f	1						prodigal	v2.6.3	MVLNNVFYQQVNNEEVLEAKNLFAIDYLKLKVEITNNPLELSQDMVIPLTKFDGEFQPLQESYSKQWVCGSYNDHIQ
1078	c_000000047413	1	424	f	1		K	DNA-binding transcriptional regulator, IscR family (IscR) (PDB:1XD7)		MutS domain V	prodigal	v2.6.3	NMSGKSAILRQTALIVLLAQMGSFVPAESVRMGIVDKIFIRVGANGGYHLARIASEITVLEIIEAVNETVDATRCDHKGNCQNGAMCLTHDLWQELSHHIADYLAKITLADLIARDNVQTVALRQNSTSFDSALLSVTGI
1079	c_000000047413	425	1643	f	0		E	Cysteine desulfurase/Cysteine sulfinate desulfinase IscS or related enzyme, NifS family (NifS) (PDB:4IXO) (PUBMED:22773787;25825430)	cysteine desulfurase [EC:2.8.1.7]	Aminotransferase class-V	prodigal	v2.6.3	MKRPIYLDYAATTPVLPEVAERMMECLTFEGTFGNPASRSHAYGWQAEEKVEYAREQVANLIKADPREIVWTSGATESDNLALKGIAQFYGSKGKHIITSKIEHKAVLDPCRELEEEGFEITYLEPEPRTGLITPEMVKAALRPDTILVSLMMVNNEIGTITDVAAIGELTRANKTFFHVDAAQAAGKVDIDLSTMKIDLMSFSGHKIYGPKGIGALYVRRNPRVRLKAQMHGGGHERGMRSGTLPTHQIVGLGEAFEIAGKTMHAEQERLRQLRDKLWNGLQDLEQVFLNGHPTQNVANYLNVSFNFVEGESLMMALKDAAVSSGSACTSATLEPSYVLRALGLSDELAHSSIRFSFGKYTTEADIDHVLTITKAAVEKLRELSPLWDMYKEGIDLSTVEWAEH
1080	c_000000047413	1721	2108	f	0		O	Fe-S cluster assembly scaffold protein IscU, NifU family (IscU) (PDB:1Q48)		NifU-like N terminal domain	prodigal	v2.6.3	MAYSEKVIDHYENPRNVGVLDKNAENVGTGMVGAPACGDVMRLQIQVDDNGVIEEARFKTYGCGSAIASSSLVTEWLKGKTLDEAQAIKNIDIATELALPPVKVHCSVLAEDAIKAAIEDYRGKKAKA
1081	c_000000047413	2139	2460	f	0		O	Fe-S cluster assembly iron-binding protein IscA (IscA) (PDB:1R94)	iron-sulfur cluster assembly protein	Iron-sulphur cluster biosynthesis	prodigal	v2.6.3	MIHLTENAATHISNYLQNRGKGEGIRVGVKTSGCSGLAYVLEFVDDVDTHDQVFEQFGVKVFVDPKSLVYLEGLEMDYVKNGLNEGFEFNNPNQKGECGCGESFTV
1082	c_000000047413	2544	3063	f	0		O	DnaJ domain-containing protein (DjlA) (PUBMED:15489435;11106641)	molecular chaperone HscB	DnaJ domain	prodigal	v2.6.3	MNHFELFQLPEALDIDLAALKKQFLNLQQQYHPDKAADKDQALIKSSEINQAFKVLSQVDSRAAYLLALKKQDHHLDQSINDFEFLQSALEMREQLDEARSTDQLRTLKVDVQQWIDGLVREFKIDYADEDWAEARDTVRKLRFFQRVMNDIDKAEDRMLDEEDSFDLDDDF
1083	c_000000047413	3101	4085	f	1		O	Molecular chaperone DnaK (HSP70) (DnaK) (PDB:3I33)		Hsp70 protein	prodigal	v2.6.3	MALLQIAEPGQSTAPHEHRIAIGIDLGTTHSLVATVLSGKPKVLQDDKDRVLLPSIVHYAKDTTTFGYEAKPYMLTDPKNTIVSVKRFMGRSQADIKFQHPYVLVGAENEMPAFETAAGRKTPVEISAEILKELKERAEASLKNPVNGAVITVPAYFDEAQRQATRDAAQLAGLNVLRLLNEPTAAAVAYGLDQDTNLSTDRNYVIYDLGGGTFDVSILRFSQGVFEVLATGGHTALGGDDLDRLIVKWAKKQLRIETLSDEEYAVFVVAARQAKEQLTDHESAELKLFDDRLVLDRPTFESIIQVALDKTISVCKRVLRDAKLELDE
1084	c_000000048208	0	909	r	1		R	Predicted metal-dependent hydrolase	uncharacterized protein	Predicted metal-dependent hydrolase	prodigal	v2.6.3	MKLLSFVKNKVLGSSIDYKILPRKVKFDWEKTPVDWIPNQPFASYFINEINNILPAGEFWFCRLYNKVLPEITDEKLKEDVQAFIRQEAMHAVAHTSANKEYLSQRNIDIQRNLDIMDFLFTKALADKPFGKEVPKILDHQWDLFRLGVIATVEHMTCVLGKYALYNKRWEELGADPEMIGLIKWHGSEEIEHRTVAFDLYRHLGGSYIARYYLSVAVIVLVLGLWVDGAAHIMSQDSRFADKKPSIFKPWIWLEWYKIGRKDNQILPNPIWLVSQQIDYLMPWYDPVKEGSTLDAVNYLNNS
1085	c_000000048208	1037	1814	r	0		D	GTP-binding protein EngB required for normal cell division (EngB) (PDB:5UCV)	GTP-binding protein	50S ribosome-binding GTPase	prodigal	v2.6.3	MHRSEKSKDTKARLAPKEKISYEKKTDPALTAYAVQSLNWLRQAEFLMSAPKLALCVEDTGYEIAFAGRSNAGKSSAINALTNKKQLARASKRPGRTQMINFFSLGNPDRRLVDLPGYGYAAVPEAMKIVWQKELENYLIHRKSLQGLVLLMDIRHPLQHFDLMMLEWAHSRHLFVHILLTKADKLNRGPANKTLLDVKQQLKKMKLDFSIQLFSSLNRIGLEELASVMGGRLNYTLDQTVEFDLDQIPEASETDDKE
1086	c_000000048208	1892	2345	r	0		K	DNA-binding transcriptional regulator, IscR family (IscR) (PDB:1XD7)	Rrf2 family transcriptional regulator, nitric oxide-sensitive transcriptional repressor	Iron-dependent Transcriptional regulator	prodigal	v2.6.3	MQLNKFTDYALRILMYVARPREIPYTIADIAKDLHVSQNHLVKIVHFMGKQQWIVTTRGKGGGIRLNPSARTLRLGEIVRVLQGHQQIVECNSPPCVLRSQCGLKGILDQALESFYHSLDQYTLGEVVQHGILPSSTRSDITFLELVQKA
1087	c_000000048208	2422	3457	r	1		C!!!C	Hemoglobin-like flavoprotein (Hmp) (PDB:3OZU)!!!Flavodoxin/ferredoxin--NADP reductase (Fpr) (PDB:3OZU)	nitric oxide dioxygenase [EC:1.14.12.17]	Oxidoreductase FAD-binding domain	prodigal	v2.6.3	VLAYAENIEDPSVLLPVVELIAHKHVSLNIQAPDYSIVGENLLHSISEVLNISMEDPLIAAWAAAYGQLADLFISTEKAIYDQHQQTKGSWLGWRNFKIAKKVVESDEITSFYLAPVDGGDLPNYEAGQYISVRVFVPELNLRQPRQYTLSTSPQADYLRISVKREDAKGELAEGWVSNTLHSLAEGSEIEVSAPTGNFYLIDSKKRNVFISGGVGLTPMIAMLNQLVTLDMPQPVTFIHACRSSQVHAMKQHIHDLKAKFPRLSTFTAYEFPHDGDVFGVDYEAAGRLDLASMDAALLPTTADYYLCGPMPFMAEQHKALVARGIPAENIHSEAFGTGGVKLS
1088	c_000000048569	0	1977	r	1		G	Phosphoenolpyruvate synthase/pyruvate phosphate dikinase (PpsA) (PDB:5HV6)	pyruvate, water dikinase [EC:2.7.9.2]	PEP-utilising enzyme, mobile domain	prodigal	v2.6.3	MEARVIGLEKLGKHDVELVGGKNSSLGEMISHLSNAGVSVPGGFATTAAAYREFLDQSGLNARIQAELAQLNVDDVIALAETGAKIRKWIVDTPLTAALEKEIREAFAVLSNGNPDIAVAVRSSATAEDLPDASFAGQQETFLNIRGIDNILIAIKEVFASLYNDRAIAYRVHQGFEHSVVALSAGVQRMVRSETGAAGVMFTLDTESGFRDVVFITASYGLGEMVVQGAVNPDEFYLSKPLLNNGKHAVLRRNLGSKHQKMIYGEEGSAGKSVVVVDVEKPERQQFALNDHELHELAKQALIIEQHYGSPMDIEWAKDGDDGQIYIVQARPETVKSRQNVGTMERYLLKQRGTVICEGRSIGQRIGSGKVRVVTSIKEMDKVQDGDVLVSDMTDPDWEPVMKRAAAIVTNRGGRTCHAAIIARELGVPAIVGCGNATEVLTDGQEVTVSCAEGDTGFIYEGALDFEVQRNSIHSMPKLPFKIMMNVGNPDRAFDFAQIPNEGIGLARLEFIINRMIGVHPKALLNIESLPRETRAAVMTRTAGYTSPIEFYVEKLVEGISTLAAAFAEKPVIVRMSDFKSNEYANLIGGKLYEPEEENPMLGFRGASRYVSDNFRDCFELECRALKKVRDEMGLTNVQIMIPFVRTVSEAKRVIELLA
1089	c_000000048569	2135	2972	f	0		T	Regulator of PEP synthase PpsR, kinase-PPPase family (combines ADP:protein kinase and phosphorylase activities) (PpsR) (PDB:5D0N)	[pyruvate, water dikinase]-phosphate phosphotransferase / [pyruvate, water dikinase] kinase [EC:2.7.4.28 2.7.11.33]	Kinase/pyrophosphorylase	prodigal	v2.6.3	MPVSKEIKRSVYFISDGTAITAETLGHSLLAQFPNVDFDIHIMPYITTEEAAMNVVAEINACQNRDGSLPLVFDTLVDPHVREIINTAKAVNLDVFEGLISKLSDELGTPPTTLVGQTHAVTDSEYYKARIDAVHFALDNDDGARTRHYDKADIILIGVSRSGKTPTSIYLSLQFGIRVANYPLTEEDLDDNRLPKILKEHKNKLFGLMIDAERLVAIRNERKANSRYSSFSQCQMELRAIEGIYISEGIKYLNVTEMSIEEISTRVLQMTGLKRRIG
1090	c_000000048569	3042	3759	f	0						prodigal	v2.6.3	MKNIFIFIALIFSSIINAETLAQFESRVVKNYKDKSFYDVNQSMETEIVAKIQNDKTSFSYSFPAFQDHYNLRTHYSPDKKIKFYTFDIGGGGTMGEFSSYSQTLIYGKNVVTPIETGFILDVKQSLLNKQPIYLIESYYKGSSCVGTYAIQGFKLLASGEVEVTKIFQTKKSLLDQITVDYDCNHHMGSNDEPEYIRISKDLSTIDILLLNQNFKPLHKYLRYVKKDAAYQYLGTVK
1091	c_000000048569	3799	4801	r	0		H!!!R	Flavin-dependent oxidoreductase, luciferase family (includes alkanesulfonate monooxygenase SsuD and methylene tetrahydromethanopterin reductase) (SsuD) (PDB:1BRL)		Luciferase-like monooxygenase	prodigal	v2.6.3	MKSLKEIKFSVLELAPVREDKSIEFSLHHALELAQHVEQLNYERFWLAEHHNMDGIASSATAVLLGFIAAHTQHIRLGSGGIMLPNHAPLVVAEQFGTLATLYPNRFDLGLGRAPGTDPLTMRALRRGRQETEDQFPQDVLEILQYFKAPQPNQKIIATPGQNTHVPVWLLGSSLFSAQLAAKLGLPYSFASHFAPRMLGQAIQLYRDNFQASEYLDQPYVSMGIPTVVASTDEEAQYLATSSYQRILNLIRGDSLKLKPPVKSTEGLASSAEQLAIQNFYAMAQIGSKDTVQVGLSKIIQQYDVDEFIFTCDIYDTQKRLDNFSLLMEIKHS
1092	c_000000048569	4928	5429	r	0				osmotically inducible lipoprotein OsmB	Glycine zipper	prodigal	v2.6.3	MKSKIWLYSTIIATSSMLSVAHADNSTRVAATSALGSVVGTAIGQQLGGNTGAMIGSAIGGAGGAAASSNKRDRTEAAIGGGLGGVGGYTVGRNVAGTNGGYVGAALGAAGGAVLGQKVGQDRDLDNRRYDNRYENRRSYDDRRYYNSRYKYRHDNGLHRGWYKNR
1093	c_000000048569	5504	5639	f	0						prodigal	v2.6.3	MECKPQSLILLEGFCIACITNGEIVKIAYIGYTYSSTYSSMGKE
1094	c_000000048569	5675	6389	f	0		J	Pseudouridylate synthase RsuA, specific for 16S rRNA U516 and 23S rRNA U2605 (RsuA) (PDB:1KSK)	16S rRNA pseudouridine516 synthase [EC:5.4.99.19]	RNA pseudouridylate synthase	prodigal	v2.6.3	MLLEKILQSQGFGSRKYCQQIIKNGSVTIENQICDNPKQNFPTEHLSFEVFGEEYLFRENVYIVLNKPKGYECSHQATHHKSVFSLFPEILLHRGIQCVGRLDQDTTGLLLLTDDGQYLQALTNPRKHVPKVYHVTTADPITQEQKQALEQGVELRNEKGIYAATDVHLFSEHQLSMTIHQGVYHQVKRMLAAVGNKVEDLHRHQVGLFELPKIPEGEWLYLSATQKQLSHNIALEK
1095	c_000000048569	6389	6833	r	0		J	Ribosomal protein S18 acetylase RimI and related acetyltransferases (RimI) (PDB:1GHE)	diamine N-acetyltransferase [EC:2.3.1.57]	Acetyltransferase (GNAT) family	prodigal	v2.6.3	MIVKRATREDLEQLAVLFDEYRQFYGASANIKQSYQFLKHRFDNKESVIFIHVKDNVFTGFVLLYLAFSSVACETYYILDDVYVTPSYRKQGSAKQLIDTAILFARHENALRISLETQKNNIESHRLYEQMGFMRDDEFNTFHCFLK
1096	c_000000048569	6928	7237	r	0		V	Antitoxin component of the RelBE or YafQ-DinJ toxin-antitoxin module (RelB) (PDB:4ML0)	DNA-damage-inducible protein J	RelB antitoxin	prodigal	v2.6.3	MRKTEVYQVRLDSQEKKQAFAVFKQLGISPAQAVRLFFKQVVLTKSIPFAIENQNINMEQLLKLRKSKNATTADHSTSTDLEDDHEDLFEELNALLGESDKS
1097	c_000000048569	7347	8262	r	0		J	Pseudouridine synthase RluA, 23S rRNA- or tRNA-specific (RluA) (PDB:2I82)	tRNA pseudouridine32 synthase / 23S rRNA pseudouridine746 synthase [EC:5.4.99.28 5.4.99.29]	RNA pseudouridylate synthase	prodigal	v2.6.3	MMKAEKSLFTPPLINGVSASKVFLPNDVSELTIFEYLCVQFPHIQAIEWQQRFEDGLIYASDGMKLSIQDRYTPNTFIFYYRFLAHEIHVPFEHQILFEDEHLLVVDKPHFLTMSPTGQYVQETLLVRLKKQTGYAELTPIHRLDRETAGIVLFCKKAESRGIYQQLFAERKVQKTYHAIAAYRPEIKFPMSLELHMEKGHPFYTMRVNYDKTANTEKFIELLEHNFQHAKYQLSPKTGKQHQLRVHLNHLNIPILNDPFYPTVLHKADDDFNHPLQLLAKEISFIDPISNLQRIFRSNHELTL
1098	c_000000048569	8282	8429	r	1						prodigal	v2.6.3	WCLACEYVFTQEQEMSDVFRNFNQMAVVCIECYDSIKNKHNIYPHPSV
1099	c_000000048933	2	608	r	1		J!!!O	Protein N-acetyltransferase, RimJ/RimL family (RimL) (PDB:1S7F)		Acetyltransferase (GNAT) family	prodigal	v2.6.3	MIETPRLILRQWRDTDYLPFAEMSANPEVMRYFPKVLTRAESDVYIDKLKAIIEKQGWGFWAVELKQTQQLIGLVGLHDQPTQFSFSPCVEIGWRLDQPFWGKGYAKEAANAALDFAFNHLQLETVVSFTTLENLRSEALMKSLGMRKLAEFQHPALAQDHPLSWHVLYEIQQSARIKWNHPGGSFMFPIVRGQDIGKYING
1100	c_000000048933	715	1213	f	0						prodigal	v2.6.3	MNENELLEIQNELQAQQKRLNYILSSKRRIQSMIDSFEGDLAEQLLPVIHNESNDYAGIATSLALSICWKFSKVEFPKTVHWCSELSISDLQVKDEFTAVIKAQAWLGTLGSDELWQTPLFAEITVDPKTNSLKSYHIHFLSKGRIISLRKNAKQSVTVKQMQSM
1101	c_000000048933	1239	1701	r	0						prodigal	v2.6.3	MRSWSLVFSSVSASIVSVFSFVIPFCLFLNYRQNHLLHVVSDGMEVMMYLTPILIVLAFIFYLIVFAVLKLPTQIFDSYQFLKISFVILVAWALLVLMILFEDQVNHIDFSTLKIGIMMYFMMLPILALGCMGANSCYFVMNKVNQKKNMILF
1102	c_000000048933	1835	3959	f	0		J!!!J	tRNA-binding EMAP/Myf domain (EMAP) (PDB:1MKH)!!!Methionyl-tRNA synthetase (MetG) (PDB:1A8H)	methionyl-tRNA synthetase [EC:6.1.1.10]	Anticodon binding domain of methionyl tRNA ligase	prodigal	v2.6.3	MQVALKSCKIIHLVNTNERTISVRKILVTNALPYANGPIHMGHLLGYIQADIWVRAMRAMGHDVTYVCADDAHGTAIMLRAEANGISPEAQIANVQKEHIRDFDGFGVHFDHYDSTHSDANKARASEIYIKNREAGNIAVRPVTQLFDPEKGMFLSDRFIKGTCPKCKAEDQYGDSCEVCGTTYNATELLNPRSTLSGVTPVEKSSDHYFFKLPNFSEYLQKWTRDQGRLPLSIANKLDEWFESGLSDWDISRDAPYFGFEIPDAPNKYFYVWVDAPIGYMSSFENYIKAKRPDLSFDDFWKKDSDKEVYHFIGKDIVYFHALFWPAMLEGANYRTPSGLFVNGFLTVNGQKMSKSRGTFIKAETYLQHLNPEYLRYYFASKLSDKVEDSDLNLDDFVQKVNSDLVGKVVNIASRCAKFINSNFNNTLSNTCAEPELVQSFIDAGDSIAQAYEAREFSAAIREIMALADKANQYIDEKKPWALAKQEGQEQQVHDVCSVGINLFRQLAIYLAPVLPTLAAQVQSFLQLESFDFASRQQILVAHEIAQFQPLMQRVDPKAVAAMVDASKDSLAAAAEAPKVEKKKEKKAEKKPEPKVGEAEIIGIEDFMKVDLRVAEVLEASTVEGSDKLLQLTLNVGEAEPRNVFSGIREFYQPEDLKGKLVVMVANLAPRKMRFGISNGMVLAAGNGEGVWVISPESGAKPGDKVS
1103	c_000000048933	4020	5610	r	0					Family of unknown function (DUF6119)	prodigal	v2.6.3	MGNTYNIYRIKNDKYVDLLNKIESVGLVKQKTQNYDNYEMTFFFSEEIKGNEIWWFETYKDFLNLPDELPKNIFYFGLLICKNEDNPKEIYAVSLGKSHFYLSKFIELDFGISLAIRMANEQSILLKKSRYFTGTKRHEVSSYENFNKDSYDSGESVEHLKLKASNTEVWGDKNIVFADSIQLDISKEPCELSKILNDISDSMSGDEIIRLPKLELISDEILINDLNSEILTKIINNQANVGVEEISISGINIIFRFNEYNYELVFKQGRKEVEKLDIGNSLDIVKISNFLKENQINNLDDVKVRFKREESSRLTKDLKELLDFYTEYEGYNYFLKNGKWFKFNQTFMDYLKKSLAGIEIVPSDALIEKEYLDWKSQKEKEIANDTGTDKLKYREYYFNKKMSEVNGYELLDRQLEIIRSLDPDGKKYKIEVADLLKDNEIISVKIPSTTQDLIYNIEQSKSSLELIKQNIISLNCELKAVALWIVYDKTISSIIEINSIQFLLALDSWKKRVEFFGLKPRIYISRHIK
1104	c_000000048933	5860	6838	f	0		R	Glyoxylase or a related metal-dependent hydrolase, beta-lactamase superfamily II (GloB) (PDB:1QH3) (PUBMED:25670698)	N-acyl homoserine lactone hydrolase [EC:3.1.1.81]	Metallo-beta-lactamase superfamily	prodigal	v2.6.3	MKKTALLLSASFLSSFPLPTHAETSKTLPVIEQQKQVAGFYQHQVGDVQITALLDGTNFMSPNLFKDIPQQQVHEILKKYYADQEKGIQTSVNAFLVNTGKSLVLVDSGAASCFGSHLGSVLTNLKASGYQPEQVDTILLTHLHPDHVCGISKDGIANFPNATVYVSNDEASFWLDPKQAAKLPKEKQANYSGTVEKIKQAIAPYQAKQRFKTYKLGDDIQGFKVINTAGHTPGHFSYELKTKDENVVFIGDIVHSHTVQFDKPETAIEYDIDPKKAVETRLKQFANFAKNGQTIAAPHLPFPGIGHIYSADEKSYQWIPVHFKD
1105	c_000000049615	0	315	f	1		M	ABC-type lipopolysaccharide export system, ATPase component (LptB) (PDB:5L75) (PUBMED:12029038)		ABC transporter	prodigal	v2.6.3	VSGGERRRAEIARALAADPKFMLLDEPFAGVDPISVGDIKDIIQTLKERGIGVLITDHNVRETLAICEKAYIVSEGAVIAEGTPQEILDNEQLRKVYLGDDFVV
1106	c_000000049615	232	421	r	0						prodigal	v2.6.3	MKNIPVKVTYLFIISIIYKKKKSYLALFHIAQMAIFKPQNHHLNILCAIAHYLKFPEGYLLQ
1107	c_000000049615	624	2160	f	0		M	Outer membrane protein TolC (TolC) (PDB:1EK9)	outer membrane protein, adhesin transport system	Outer membrane efflux protein	prodigal	v2.6.3	MSINNDLNVDDGTHKTCIDLKWLLCVFSFSVPVVHAETPSEKYHSLKNNIAQLLAPKSNQDFKVANMQKLSNFTVTPSNNNLPVVGSGRPMQPASVPIIQSQPRVLKDAVQIAVQRNPEISQTLATLAAQNANIDVAKAGYYPQITGGMNTGDLTQKSSRGQQVLALSASQMVYDFGKVKSGVNTEQARLAVEQANVLVKIDDISLDVAQTIINIQRYKKLIQIANQQIAGIKRIQEMANLRANAGISSQADPIQAQSYLQSAQSALIAQQSLLSQNQQHLYTLLGFDVSKIQWTIPEDLVKQSDLYAEPQFNTIPQMIAAQAGIAVARSQKQQTQLSRFPTLSVKGELTQAINGRNPNNDKEGGFDSAIMLEATSQFYQGGATSSQIRAASFAEEAAKAQVNAVYLQVLDQIRNSREQIENKQRQMQVLMSRQATTVRTKELYQEQYKLGTRSLVDLLNAEQAIHGANSELETARYDIYSNIAQYIATTGRSRQAYGLNNISIQGFEVQP
1108	c_000000049615	2156	4166	f	1		V	ABC-type bacteriocin/lantibiotic exporters, contain an N-terminal double-glycine peptidase domain (SunT) (PDB:3K8U)	ATP-binding cassette, subfamily C, bacterial LapB	AAA domain, putative AbiEii toxin, Type IV TA system	prodigal	v2.6.3	MMTKINYQPWLQAVLTIAKHYRIEPSEERVRLQLDWNQNQNLDEILLLMSRQVGLNLCKVSFTEEMINPWRLPILVEFKDGQVGVVDKADSEGNVSVQLSGDQGLSQKFSISSLKQDIKTVYILRPEKSVPDARIDEYIKPYETSWFWSIVLQDWKRYIDIMFASLMANILALATIIFSMQVYDRVVPSQSIPTLWVLAGGVLIAAIFEFVLRVARVYLSDIIGKRADLRISDRVFGHALRIKNSERSKSTGTFISQIRELEGVRDLVTSTTMGAIADLPFFFLFLIIFAIIGGNLFWVMLLVVPLMILPGILVQKKLAELAQKGMRESSIRNAILVEAVQGIEDIKLLRAESRFQNQWNHMNEVSADISMQQRKIVGVLTAWTQKIQGLTYAAVVLVGCFAVMEGEMTTGALVACSILSSRMLAPISQITGILGRLQQAKVAKKSLDELMQKPVDQPDQAHLVHKEVLNGDYELKNVMFQYTEEDSRPILALRHLKIKAGEKIAILGRNGAGKSTLLQLLAGMQSPSNGSVHLDGLDISLIDPADVRRDMALLNQNAHLFYGTIRENLTLGAPLAKDDDILKALKVTGALGFVQEKKEGLDHLVLEGGVGFSGGQKQALLLARLLIRQPNILLLDEPTAAIDDIAEKQLIDHLKGWLGHRTLVVATHRR
1109	c_000000050250	1	673	r	1		L	DNA gyrase/topoisomerase IV, subunit A (GyrA) (PDB:1SUU)		DNA gyrase/topoisomerase IV, subunit A	prodigal	v2.6.3	MSVSEIRPIAIEDELKHSYLDYAMSVIVSRALPDVRDGLKPVHRRVLFAMHELGNDYNKAYKKSARVVGDVIGKYHPHGDSAVYETIVRMAQDFSLRYMLVDGQGNFGSVDGDSAAAMRYTEVRMQKLTHEILADLEKDTVDWEDNYDGSERIPQVMPTRIPNLLVNGTTGIAVGMATNMAPHNMTEVVNACLAYANNPNISIEGLMEHITGPDFPTGGIIYGK
1110	c_000000050250	1015	1531	r	0		Q	Bacillithiol/mycothiol S-transferase BstA/DinB, DinB/YfiT family (unrelated to E. coli DinB) (DinB) (PDB:2QE9) (PUBMED:22059487;24821014)		DinB family	prodigal	v2.6.3	MSYSFKKYFLMLANYNAWANQKLFSVLKDLNEDEINQNCGAYFESLFRTANHILVADILWFERIHGVVQSQYALDEIVHADLDSLTNARFLKDQSMIAFVQQLNDEAFHGTISYTRHGQRHTEPLIEVLAHVFNHQTHHRSQLHSMIFQITGISLALDLIYFQREQVDLYR
1111	c_000000050250	1645	2578	r	0		C	Electron transfer flavoprotein, alpha subunit FixB (FixB) (PDB:1EFP)	electron transfer flavoprotein alpha subunit	Electron transfer flavoprotein domain	prodigal	v2.6.3	MSILVIADHNNQTLNGATLNVVAAAQKIGGDITVLVAGSGAQAVADAAAKVAGVSKVLLADNAAYANQLAENVAALVADLAKGYKYVLAASTTTGKNILPRVAALLDVSMISDIIAVESANTFKRPIYAGNAIATVQSDEAIIVGTVRATAFDAVAAEGGSAVVEAVAEVKDAGISKFVSEEIVKLDRPELTAARIVVSGGRGVGSGENYHKVLDPLADKLGAAQGASRAAVDAGFVPNYFQVGQTGKIVAPDLYMAIGISGAIQHLAGMKDSKVIVAINKDEEAPINSVADYWLVGDLNTVVPELVSKL
1112	c_000000050250	2595	3345	r	0		C	Electron transfer flavoprotein, alpha and beta subunits (FixA) (PDB:5OL2)	electron transfer flavoprotein beta subunit	Electron transfer flavoprotein domain	prodigal	v2.6.3	MKALVAVKRVVDANVKVRVKPDNSGVDLTNVKMSINPFCEIAVEEAVRLKEKGTVSEIVVVSVGPKDAQEQIRSAMALGADRGILVETADEIGALEVAKILKGVVDAEKPELILLGKQAIDDDSNQVGQMLGALLGAGQGTFASEVKVDGGKVQVTREIDGGLQTVELALPAIITTDLRLNEPRYAALPNIMKARKKPLDIKSPADYGVATGTKLKTIKVEAPAERKAGVQVKSVDELVEKLKNEAKVI
1113	c_000000050250	3783	4719	r	0		L	Site-specific recombinase XerD (XerD) (PDB:1A0P)	integrase/recombinase XerC	Phage integrase family	prodigal	v2.6.3	MQTREYSLEAPDKLLSMWLKERIIQNQSEHTIEAYQRDLTDFFNFCDSKSLALYDIEASDLREYLANRVEKDQLSSSSLQRHLTSIRQFMKWAEQGQYLQQNPSEDFKLKRQPRSLPGMVDIETVHQILDQAPPDKPIEQQLWLRDKAILELLYSSGLRLAELQGLMIKDIDFNRQLLRITGKGNKTRIVPFGQKAKDSLIEWLKIYRIWQGEFNLDSAVFISQRGNRLTPRQIENRVKLQAQRAGVNVDLHPHLLRHCFASHMLSASGDLRSVQEMLGHSNLSTTQIYTHVDFDQLARVYDQTHPRAQKD
1114	c_000000050250	4835	5447	f	0		E	Threonine/homoserine/homoserine lactone efflux protein (RhtB)		LysE type translocator	prodigal	v2.6.3	MLTLLIPYLIAITLLTITPGLDTTLIIRTVTIEGKAKAFQAALGITLGCIVWGVVVACGLGALLMTSDLAFNMLKWMGAAYLAWLGLNLLLKPRTQLADINDTTNTQNWFVKGFLGNLLNPKVGVFYLSFLPQFIPHTASPVIWTMGLVMIHVVIGIIWSIILISAMQSISAYLKRPKFINYMDRITGSIFILFALKLAFSKR
1115	c_000000050250	5488	6091	r	0		I	Lysophospholipase, alpha-beta hydrolase superfamily (PldB) (PDB:5O7G)		alpha/beta hydrolase fold	prodigal	v2.6.3	MNNLVFLPGASGNTQFWYPLIAQLPETYTKQVIAYPSFHGVAAHPDINSFDDLSDYVVEQIQQPSILIAQSMGGIFVIKAALEKTCLIKGLILIATSGGVNLDQFQVQDWREFYQQEYAEYPNWFITTSINYEEFISSIDIKTLLIWGDHDPISPVEVGKYLNHLIEKSNLYIVEGGDHQLAEKCANEVALQINKFLETI
1116	c_000000050250	6164	7019	r	0		E	Diaminopimelate epimerase (DapF) (PDB:1BWZ)	diaminopimelate epimerase [EC:5.1.1.7]	Diaminopimelate epimerase	prodigal	v2.6.3	MYLEFTKMHGLGNDFMVVDLVTQRAYLDTVTIQRLADRHFGVGFDQLLIVEPPDFPDADFKYRIFNADGSEVEQCGNGVRCFARFVHERQLTTKTKIRVQTKAGIVEPELGANGWVRVNMGPPKFLPAEIPFLTDEHEDTEGLYKLGLADNKSINIDVVNMGNPHAVTIVPDVLTADVAGIGPQVESHARFPARVNAGFMQIVDEKHIRLRVFERGVGETLACGTGACAAAVSGMRRGLLANEVEVQLAGGKLHIAWREGDVVWMTGPTTHVYDARLDLRYFQS
1117	c_000000050250	7024	7837	r	0		E	Diaminopimelate decarboxylase (LysA) (PDB:1D7K)	diaminopimelate decarboxylase [EC:4.1.1.20]	Pyridoxal-dependent decarboxylase, pyridoxal binding domain	prodigal	v2.6.3	MRVNPDVDAKTHPYISTGLKENKFGIPSDTVYETYQYAASLPNLEIVGIDCHIGSQLTETKPFVDALDRVVLMIEELKKLGINLKHIDIGGGLGVRYKDEIPPTVAEYANAMRPVLEKLGLKVYMEPGRSISANAGALLTKVDLLKPTNHRNFAIIDAAMNDLIRPALYEAWMDIQSVNPNPDVEVKTWDLVGAICETGDFLGKQRDLALQENDVLAVLGAGAYGFVMSSNYNTRGRAAEVMVSGDQAYLIRERETIESLWEKERLLPEE
1118	c_000000050532	1	424	f	1		G	Phosphoenolpyruvate synthase/pyruvate phosphate dikinase (PpsA) (PDB:5HV6)		PEP-utilising enzyme, PEP-binding domain	prodigal	v2.6.3	TIPELLAQNGLKRGENGLKIIMMCELPTNALLAEQFLEHFDGFSIGSNDLTQLTLGLDRDSGIVSHLFDERDAAVKALLSMAIHACRKAGKYVGICGQGPSDHPDLAKWLMEQGIESVSLNPDSVLDTWFFLAEEQIKKA
1119	c_000000050532	492	1260	f	0		S	Uncharacterized membrane protein YckC, RDD family (YckC)		GYF domain 2	prodigal	v2.6.3	MQIYLARNNQQAGPYSLEQVNQMLASQQVLLTDLAWHEGMTEWKTLGELTQGKLVYEPVGYSTFNTPIKNEAENSSFKIKVETKSDNFELASFASCALAKIFDLMLWLPMAAIPSFFFDQSQYTQLFEIQKQLQATDVASSKAVELQQQLIQLIPNEAWISIFAYLIIMLMLQAFMIAKSGQSLGKKIAKIKIVDAETTTNVSTIRAFWVRSILFIILNLLFMPFITIIDYGFFMLNKKRQTLHDKLAKTQVVKQ
1120	c_000000050532	1557	2517	f	1		C	Heme/copper-type cytochrome/quinol oxidase, subunit 2 (CyoA) (PDB:1CYW)	cytochrome o ubiquinol oxidase subunit II [EC:7.1.1.3]	Cytochrome C oxidase subunit II, periplasmic domain	prodigal	v2.6.3	MRQTILAVLSLSTMAALLTGCGGDMVLLNTKGPVGQGQSDLMMTAIYLMLLVVIPSIVMALWFSWKYRASNKDADYKPTWAHSTTIEIVVWGVPVIIIGILAWLTWWGSHKYDPYRPLESDKAPLTIQAVAEQFKWIFIYPEQNIATVNEVRFPEKTPISFKITSNFTMNSFFIPQLGGQIYAMAGMQTHLHLLADEPGVFRGFSANYSGYGFSQMRFKAHSVTEPEFAQWVEAVKAGQGTTINPQAVQKTVLDQAEFASLRDGNRSQKQIDAMVRNAKTELEKKLAATALKEGPYKTQPHPVTYYSSVEQGLFESVINN
1121	c_000000051571	0	2031	f	1		E!!!E!!!I	5-oxoprolinase subunit C/Allophanate hydrolase subunit 2 (PxpC) (PDB:3MML) (PUBMED:28830929)!!!5-oxoprolinase subunit B/Allophanate hydrolase subunit 1 (PxpB) (PDB:2KWA) (PUBMED:28830929)!!!Acetyl/propionyl-CoA carboxylase, alpha subunit (PccA) (PDB:3U9S)	urea carboxylase [EC:6.3.4.6]	Biotin-requiring enzyme	prodigal	v2.6.3	CTALLDDQEIDFWKPVEVKAGQILKIGQVESGCRTYLAVRNGLDVPVYLGSRSTFALGNFGGHAGRTLRVGDMIKMVDPAFASAELPLAHDEPQALSADLIPEYSNEWEIAVLYGPHGAPDFFKPEYIEEFFASEWTVHFNSNRLGVRLSGPTPSWARENGGEAGLHPSNVHDCEYAIGAINFTGDFPVILAKDGPSLGGFVCPVTIAKAELWKVGQLKADDKIRFYPISVEQANELERQQIENIQNFAVASKIVETIEPIQEVVSTILAQREPTELSPKTVYRQAGDSYILLEYGENVLDLALRLRVHQLIQMIRDAKIAGVLELSPGVRSLQIKYDGLVIPQSQLIAQLLQLEEEMGDLSQLKIPSRIVHLPMAFEDSATLGAVERYQESVCSKAPWLPNNVDFIQRINGLADRNEVKDIIFDANYLILGLGDVYLTAPCAVPIDPRHRLLSSKYNPARTFTAEGTVGIGGMYMCIYGMDSPGGYQLIGRTLPIWNKFKKNKQFGDKQWFLQFFDQIKYFEVTEEELNQWRADFENGRAEIKIEETEFDYADYVKFLENEAKSIAEFKVKQQQEFTTEVDRWKEEFAAQPEEQIQENNHADYSHLASLNASMTGNIWKIFVEHGQEVKKGETVAIIEAMKMELPVYAEEDGIVKAIICRAGQTVHSGEPLVYME
1122	c_000000051571	2037	2730	f	0		K	DNA-binding transcriptional regulator, GntR family (GntR) (PDB:3FMS)		FCD domain	prodigal	v2.6.3	MKEIKITTKSSDNLSELVYQRIKNDIFDFKLMPGERFTESEVAKAYDVSRTPIRQALYRLQQEGYVDVSFRSGWQIRPLNFRYYEELYDVRIVLEKDSIRKLCQMDHQNSVELSLLKDLWLIEPHQYLKDIKQLSQQDEDFHCALVRASGNNEMARIHRDLSERIRIIRRLDFSKDYRVEATYQEHQKILGYIFNRKVDEAIQAIEAHIMQSRDEVKKITLQMLDSSQFY
1123	c_000000052401	0	411	f	1		O	Protein adenylyltransferase (AMPylase) SelO/YdiU (selenoprotein O) (SelO) (PDB:6EAC) (PUBMED:30270044)		Protein adenylyltransferase SelO	prodigal	v2.6.3	DSLDCSFAFLRILQTEQLDYTQSFIRLQDKQYKTLRDDCLDIRQFDSFLQQYQTIREHQDTNELDTVMKQVNPQYILRNHMAQKAIEQAERGDFSEVDRLFKLLNQPYTRKSDLETEQDTAPLPSDVPEISVSCSS
1124	c_000000052401	421	1003	f	0		M	Murein L,D-transpeptidase YafK (YafK) (PDB:4XZZ)		L,D-transpeptidase catalytic domain	prodigal	v2.6.3	MKLGLAIGFALLVILLGLAFYKYEKFIPNLAPIHPPLSAKEIEEINKTKPVTTIEVFKQQRQLKLKHHDQIIRSYPIRLGFNPIGHKQFEGDGKTPEGTYTIDWRNPQSAYYKSLHISYPNPNDLAYAKQRQKSAGGDVMIHGTVPTPATAFPASSTYMPRKDWTLGCIAVTNADMDEIWQLVKNGTQIIIHP
1125	c_000000052401	1579	2677	f	0						prodigal	v2.6.3	MIRISFQMPFNTLTKILFAFALSSSCLLHAAPSFDEDTQIISRSPLGVWMLKQDLNQPKLNCAIRFISTKDTENSFSIFGATKKTSHATILFQGKSIPTTHTAEEMRVELRQQDLAATPLKAQLLPSSSTGMLAVNTGDIQQTLKSMRDQEKNLQLKLNNATIYTLDYDGLAQARTAMQDCLSGKAVKIKSLKQATAEIRPVGNSTIAGQAFYKGAILAKKQYPPKGTQAVGLIWMTDEFKAWYEKVKRDQKLPTHIPESILKHFMSTRILDDQGRFKFTNLPAGEYILIANFSYEKNVSHTEVVGRTDVYVGNQYIGSNDQIARWNYIVKEGTSFEKPVTIPKDGDTINVSLDKSQIMCFLVCF
1126	c_000000052401	2721	2946	r	1		T!!!K	DNA-binding response regulator, OmpR family, contains REC and winged-helix (wHTH) domain (OmpR) (PDB:1XHF)		Transcriptional regulatory protein, C terminal	prodigal	v2.6.3	FRLLELFLEHLGQVYSRAQLLDHINPDSFDVADRVIDSHIKNLRRKITEAAETGNRHEWIQAVYGVGYRFEYPE
1127	c_000000053234	180	2472	f	0		L	Superfamily I DNA or RNA helicase (UvrD) (PDB:6PPR)	phosphoribosylaminoimidazolecarboxamide formyltransferase / IMP cyclohydrolase [EC:2.1.2.3 3.5.4.10]	AICARFT/IMPCHase bienzyme	prodigal	v2.6.3	MLVYLRFSKDGLEPIVRKLHYQNVTLYSTGGTEDFIKNLGIPVIPVEDVTSYPSILGGRVKTLHPKVFGVILNRQDNESDVQQMKEYYIPQIDLVIVDLYPFEKTVASGASEADIIEKIDIGGISLIRAAAKNFKDTVIVASVDDYSLFLDMITAQNGATTLEDRKLLATKAFHVSSHYDGAIFNYFNTDETIYKESIANGQVLRYGENPHQKGFFFGEFDKMFNKVHGKELSYNNLLDVDAAVNLIAEFKNDGPTFAILKHNNACGLASRKTISEAYLAALACDPTSAFGGVLIANTKIDVATASEINKLFCEVVIAPAFDSEAITILEEKKNRMLNGQFAILYRTNAQSRAMEDALRKRDIPYRIYGGLSFYQRKEIKDVLCYLRLIINPKDEEALIRVINYPDRGIGDTTVEKLTIAANHYKRSIFEVMQNIDKIDLKLNSGTKQKLTDFVNMIKSFQIINENQDAFYITDHVAKKTGLVQELKKDATPEGMAKIQNIEELLNGIKDFTEGQKEIDGARGALSEFMEDVALATDLDKDTSDEDRVALMTIHLAKGLEFPHVFVVGMEEDLFPSAMSMSTRSELEEERRLFYVALTRAEHQAYLTYAQSRYRWGKLTDSEPSRFVEEIDSQYLEYLTPAESNYRYKPMIDSDIFGDIDKSKLRLAKPVSGTPPKYITDNQPKPDSPIRRLKPVTGNAPNSGNANLFDNKLVAGNIVMHERFGKGQIVNIEGIGADKKAEIRFDVGGLKKLLLRFAKLEVIG
1128	c_000000054799	1	697	r	1		R	Predicted extracellular nuclease		Lamin Tail Domain	prodigal	v2.6.3	MKNFNYHSLAICLGMLGASSTFSIAHAQLMFSQYVDGSSNRKGLEIYNPDATTVNLADYEIQQFNNGGTVKTAAFPLQGALASKQKYLIGRSELQTQLGNKVNQVAGLSFNGDDAIVLLYRGTPVDRFGRIGERPTSGWGTTVYSVANSFKRIQTDNPVISVDPTSPFDLDQSWQAWSDRNDFSNLSGSTTTPPVNESVGCSSTDTPIANLAQSTQNQNYTIRGVITADYRY
1129	c_000000054799	881	1598	f	0		J	tRNA G46 N7-methylase TrmB (TrmB) (PDB:1YZH) (PUBMED:19373903;16600901)	tRNA (guanine-N7-)-methyltransferase [EC:2.1.1.33]	Putative methyltransferase	prodigal	v2.6.3	MSNDQLETQITELDNLPEHREIVTFMRRSAPLNTSQRTALEDYRDLILEYPVGDLRQHFEHPERPLTVEIGFGMGRSLVLMAKANPERNFVGIEVHVPGIAQCVYEAGMAGLKNLFVLDADAIQVLREMPDNSINCVQLYFPDPWQKKRHFKRRFVIHERMQLVEQKLELGGTFHAATDWEPYAEWMLDILDNRPDMENLAGKGNSYPRPEWRPVTKFERRGLESGHKINDFIFKKIK
1130	c_000000054799	1945	2305	f	0						prodigal	v2.6.3	MEKTLQCPKCGSTEIEVRDHDKLLKTTGGVLMTAAGTTAGTVGGAATGASVGAAIGTVAGPLGVIVGGTIGTFVGAISVGITGGVVGNIFGKKAGVVIDKNIFQDYLCLKCKHRFKQKN
1131	c_000000054799	2388	2553	f	1						prodigal	v2.6.3	MFSNTGIIQPAPLIINYKKMQTRPSLVSRQVSTREGDHHLGIIQPVAESALACSG
1132	c_000000055498	55	352	r	0		F	ADP-ribose pyrophosphatase YjhB, NUDIX family (YjhB) (PDB:3GZ5)		NUDIX domain	prodigal	v2.6.3	MKTITVAAAIIMNDKNELLLVRKKNTCVFMQVGGKLEPNEAPEIAIQREILEEIGSTCDIKQYLGRYETATANEPDHQLISHLFVVELHQRVGYSWIL
1133	c_000000055498	361	946	r	0		F	Nucleotide monophosphate nucleosidase PpnN/YdgH, Lonely Guy (LOG) family (PpnN) (PDB:2PMB) (PUBMED:25728768;27941785;31023582;31420341)	cytokinin riboside 5'-monophosphate phosphoribohydrolase [EC:3.2.2.-]	SLOG cluster4 family	prodigal	v2.6.3	MNSICVFCGSSLGNDVVYEQITQATGQIIAEQGLTLVYGGGRSGLMGVVANSALEAGGKVIGVIPEALVDRELAHAELSELYVVKDMHERKTKMAELADGFIALPGGAGTLEEIFEQWTWNQLGIHQKPCAFLNINGFYDDLIKMLQTSVEHGFSQARFVDTLIVSDNIHDILAAFQKYQPAVPKWTSRNEIQA
1134	c_000000055498	1096	2110	f	0		P	Mg2+ and Co2+ transporter CorA (CorA) (PDB:2BBH)	magnesium transporter	CorA-like Mg2+ transporter protein	prodigal	v2.6.3	MLEAFYATERGSLEDATINGSFDLHPELVWIDLIAPSQEEQQWVLDAYERNLPTLKSLEDISSSARFYRDDDGILHISTYFLTKNKNYQVDGDTDDSSHMLAMVQTVAFILHKDRLFTMRGEKLVAFRAFRARARRNDYDMDYKDPTWILLGLLEAKLDELADILEDIHKDLERYSTEVLNNHHREKILDLDDMITRLAQQEDMLGKAQLCLIDLRRVLTFLSRPRALGSHIYDADIRELSEDVRSLVEHDAFLFQKVRFLLDTTSGFINTEQNDTIRRFSILPSMLAPPMLIASIYGMNTDELPFAHGSLSFLIVAGILMAFLVLPMVYFRWKKWI
1135	c_000000055498	2111	2639	f	0						prodigal	v2.6.3	MKGLFLCIGITLSIPTTFACAPLSPNDVFIARVKSVQKINSINHTKFKLQHPDFVFKNLLSKIISPRPKEWMSDFPVKTIKTNDLIMGLAYPSNHNTSQKYQIVSLALLDCKENTISIDLPIASFAAWNRRIKGCNNESSIRLLDGFLENDESFYLKKLHQKYPTCEALFSAYPK
1136	c_000000055498	2693	2981	r	0				phospholipid transport system transporter-binding protein	STAS domain	prodigal	v2.6.3	MIQYIDQQLVVPKTIDFENAEQVYQSGLAYIQQHQSFPLVVDLAQLENGNTLSLAVLVQWLRQTPESKGLHFKNVSEKMLKIIQACHLQDDLKLI
1137	c_000000055498	2992	3625	r	0		M	Periplasmic subunit MlaC of the ABC-type intermembrane phospholipid transporter Mla (MlaC) (PDB:2QGU) (PUBMED:19383799)	phospholipid transport system substrate-binding protein	MlaC protein	prodigal	v2.6.3	MNTLLKQTLTASVLSTMLASAAFAAPKETPPDFVKRVADGLITRLKADKPKLQNNPALVRTIIRQNLDPYVDSQAFTRIVLGTYANNQYTNAAQRAQFEKNFREVIIENYGGAFAKYTNESYTMRPFKSTNSKNPVVTLDFMHNGEKIPVSFQLTDKGDQWKVRNINVSGIDLGLQFRNQFAATVQRNGGNIDKAIATFKPDADAAVNKK
1138	c_000000055498	3644	4319	r	0		M	Periplasmic subunit MlaD of the ABC-type intermembrane phospholipid transporter Mla (MlaD) (PDB:5UW8)	phospholipid/cholesterol/gamma-HCH transport system substrate-binding protein	MlaD protein	prodigal	v2.6.3	MKSRTSELAVGIFVIIFGIALFFLAMKVSGLVGTNLRDSYSMTAQFDNVNGLKPRAKVTMSGVTIGRVESITLDPITRLATVKFELDGKLTSFNAEQLKEVQKNALEELRYSSDYQQADAAKQKEMEQQLIGNMTSITSLDEDAYIMVATNGLLGEKYLKVVPGGGVNYLKRGDVVSNTQGTMDLEDLISKFITGGAGKSTSSSSTESSASQPATDDAEPSFVE
1139	c_000000055498	4318	5095	r	0		M	Permease subunit MlaE of the ABC-type intermembrane phospholipid transporter Mla (MlaE) (PDB:6IC4)	phospholipid/cholesterol/gamma-HCH transport system permease protein	Permease MlaE	prodigal	v2.6.3	MNTIAWLGRLVIERVKGIGAASLMLIQILFSMPSKGGFQRFIYQMYRVGVMSLLIISVSGLFIGLVLGLQGYSILVNVGSEAMLGTMVSLTLLRELAPVVAALLFAGRAGSALTAEIGSMKQSEQLASMEMIGVDPLKQIVSPRLWAGIVSLPMLTVIFAAIGIVGGKLVGVDFLGVDEGSFWGGMQSSVQFGHDVVNGIIKSVVFALICTWVAVYQGYACDPTPEGIATSMTRTVVYSSLCILGFDFVLTAVMFGGI
1140	c_000000055498	5091	5910	r	0		M	ATPase subunit MlaF of the ABC-type intermembrane phospholipid transporter Mla (MlaF) (PDB:6IC4)	phospholipid/cholesterol/gamma-HCH transport system ATP-binding protein	ABC transporter	prodigal	v2.6.3	MNNKTPRDTEALIEVKHLSFNRGERVIYDDVCLKIRRGQITAIMGPSGTGKTTLLRLIGGQLTPDRGEVLIDGKNIAAMSRPELFTARARMGMLFQSGALFTDMSVYENVAFPIRAHTKLPEHIIAELVALKLESVGLRGAEQLMPSELSGGMNRRVALARAIALDPELIMYDEPFAGQDPIVKGVLTRLIRSLREALDLTTIIVSHDVAETLSIADYIYVVAEGKIQGEGTPEQLENHASPFVRQFLTGSAEGPVEYQFTHQAYLDNEVRP
1141	c_000000055498	6005	6221	r	0						prodigal	v2.6.3	MNNVKQNNSFVAQAWSFVCNEGLPCLFVILMLCNGLFFAYALFDENNSDSFNANNTMHVASESASKNNYIN
1142	c_000000055942	1	2473	r	1		J	Leucyl-tRNA synthetase (LeuS) (PDB:6LPF)	leucyl-tRNA synthetase [EC:6.1.1.4]	Anticodon-binding domain of tRNA ligase	prodigal	v2.6.3	MTTSHIDSEYQASAIEPQVQQDWDNRKVFKVADTVEGKHRYILSMFPYPSGKLHMGHVRNYTIGDVISRFYRLKGETVLQPMGWDAFGLPAENAAIAHQVAPAKWTFENIAYMRDQLKKLGLSVDWDREFATCTPEYYHWEQWLFVQLYKKGLIYRKLSTVNWDPVDQTVLANEQVENGRGWRSGALVEKRDIPMYYFRITDYAQELLDDLDTLQDGWPQQVLTMQRNWIGRSTGMEITFPSANTETYADGLTVYTTRADTLMGVTYVAVAAEHPLALKAAENNPELAAFIEECRMGSVAEADLATAEKKGMATGLFVKHPVTGDELPVWIANYVLMSYGSGAVMAVPAHDERDFEFANKFNLPIKQVIDAKGADDADYSATEWQEWYGSKEGKLVNSGEFDGLDFQAAFDAFLAKLEPQNLANAKVQFRLRDWGVSRQRYWGCPIPMINCNTCGQVPVPEDQLPVVLPTDVVPDGSGNPLNKMPEFYETKCPCCGGDARRETDTLDTFVESSWYYSRYASPDFTGGMVKPEAAQNWLPVNQYIGGVEHAILHLLYARFFHKLMRDEGVVQGNEPFTNLLTQGMVLADTFYREAENGKKTWFNPADIELERDEKGRILSAKYSGDGQEVIIGGQEKMSKSKNNGIDPQAIIDQYGADTARVFMMFAAPPDQSLEWSDAGVEGANRFLKRVWRLAAGFLETGNQTTTIDTANLSKDAQDLRRKTHETIQKVGDDIERRHAFNTAIAALMELLNTTNKFEAKDDNDAAVAREAITTLLTLLAPFAPHLSQTLLTQFGIDLTTAAFPQVDESALTRNTQTIVVQVNG
1143	c_000000055942	2799	3117	r	1					Domain of unknown function (DUF4124)	prodigal	v2.6.3	LSSSQNHAQQYYKWVDASGSTHYTATPPPKGAKRLDKVTTYGSHNYSSNNATSTTTQATQTPQSDINQQNNSSTTNMPTDNSKPVPTVEAPSVSSNSGVKVQPKL
1144	c_000000056277	103	373	f	0		T!!!G	HPr or related phosphotransfer protein (PtsH) (PDB:1CM2)	phosphocarrier protein HPr	PTS HPr component phosphorylation site	prodigal	v2.6.3	MIDTTIDVINKLGLHARASGKLIEVTTKFRSSIQIGKGDKLVDAKNIMSLLMLGAGKGTTLRLVIDGADEDKALEEIQTLFAAKFYEAE
1145	c_000000056277	375	912	f	0		J	Ribosomal 50S subunit-associated protein YjgA, DUF615 family (YjgA) (PDB:2P0T) (PUBMED:16980477)	ribosome-associated protein	Dual-action ribosomal maturation protein DarP	prodigal	v2.6.3	MARGTQRYTDEDFESLEGRASRTEQKKAVQRMAALGEQLAQLNVKQIQKLPVDERLIDALLEVQKISSFEARRRQFQRIGKLLRNEDESTILSYLTPQQGAKKQMQLMRWVDRMIDQGDPIINEFSKVFNASERHTLRQHVLRIHRDIKQQVSEEELEASKRKFVNYVQQVALLSDQG
1146	c_000000056277	957	2601	r	0		I	O-succinylbenzoic acid-CoA ligase MenE or related acyl-CoA synthetase (AMP-forming) (MenE/FadK) (PDB:5EY9) (PUBMED:25151136;27455459)	3-(methylthio)propionyl---CoA ligase [EC:6.2.1.44]	AMP-binding enzyme	prodigal	v2.6.3	MVSAYDELPRTPANFVALSPLRYLERAAYIYPHQAAIIHGARQITWQQTYQRCRQFAHQLKNLGIQKNDTVSVLLPNVPAMIEAHFAVPMAGAVLNTLNTRLDAKTIAFMLTHAESKVLLVDPEFKTLAEEALTLINQDIIVIDVFDEEYDAEQIALGQYEYESWLAQGDPEFEWLLPQDEWDAISLNYTSGTTGNPKGVVYHHRGAYLNAASNILACGMKPRAVYLWTLPLFHCNGWCFAWSIAASGGTNICLRRVDPALIFKYISEHKVDYFCGAPIVLSMLINAPVDQRTSFDHHVEVMVAGAAPPVAIIEGMRNIGINVNHVYGLTETYGPSALCAAQAGWSDLSIQEQAQLHSRQGVPYPLQDSMRVLDPETMQPVPNDGETMGEIMFRGNIVMKGYLKNPQATEEAFKGGWFHTGDLAVCHPDGYAKITDRSKDIIISGGENISSLEVEDVLYRHPAVLTAAVVAKPDPRWQEVPCAFIELKQGISASAEDIILHCQKELARFKVPKDVVITEIPKTSTGKLQKFILREWAKERATGEFGN
1147	c_000000056277	2867	4100	f	1		J	Threonyl-tRNA synthetase (ThrS) (PDB:1NYQ)	threonyl-tRNA synthetase [EC:6.1.1.3]	TGS domain	prodigal	v2.6.3	MPIITLPNGDQKQFDHPISVMELAQSIGPGLAKNTVAGRINDRLVDACDLITEDATVQIITPKDEEGLEIIRHSCAHLVGHAVKQLFPEAKMVIGPVIEEGFYYDIWMPRPFTLDDMAAIEERMKKLIDQDYDVIKKMTPRDEVIAEFTARGEEYKLRLIADMPNETQMGLYYHQDYLDMCRGPHVPNTKFLKSFKLTKISGAYWRGDAKNEQLQRIYGTAWADKKQLAAYIKRIEEAEKRDHRKIGKALDLFHMQEEAPGMVFWHANGWTIYQVLEQYMRKVQQDNGYQEIKTPQIVDFTLWEKSGHAANYAENMFTTHSESRNYAVKPMNCPCHVQVFNQGLKSYRDLPIRLAEFGSCHRNEPSGSLHGIMRVRGFTQDDAHIFCTKEQIGKEVADFIKLTLDVYKDFG
1148	c_000000056700	1	550	r	1		I	Lysophospholipase, alpha-beta hydrolase superfamily (PldB) (PDB:5O7G)		alpha/beta hydrolase fold	prodigal	v2.6.3	MTRSITMNTSNLHTYQTDLLGEDYQQLTLNFADDYDGKVVATLIRKKAHNPTKKAVLYIHGFADYFFQTEMAEKFNQHGYDFYALDLRKYGRSKLPHQKLYYVLDLREYDAEISKALEIIAKENHNQVLLAGHSTGGLISTLYAAHYPDHRLIKALWANSPFYDFYKSVIEKKVGIPLLSEAG
1149	c_000000056700	664	2404	f	0		L	ATPase/5-3 helicase helicase subunit RecD of the DNA repair enzyme RecBCD (exonuclease V) (RecD) (PDB:1W36) (PUBMED:29901759;30601118)	ATP-dependent DNA helicase PIF1 [EC:5.6.2.3]	AAA domain	prodigal	v2.6.3	MLLFLTDEIMKQETALNILKAGENVFLTGSAGAGKTYTLNQYIMYLKARKVPVAITASTGIAATHMNGMTIHTWAGIGIKDSLSDDDLKRMKERKYLKEHLENAQVLIIDEISMLHAKQLNLVNQVLKYFKESDEAFGGIQVIVAGDFFQLPPVGRNGEANRDKFCFMSDAWVEAKFRVCYLTEQHRQDDEILNQILNAIRAQSIENHHISALQQSKHHDIGETFTRLYTHNMDVDNINYQHLNEIDNESHQFNAVVDGNEKLIETLKSSVRAPEELTLKKHAKVMFVKNNFDMGYINGSLGEVIGFEEDDTQGILPKVKLTDGTTLLVEPETWSIENEAGKVIASFQQIPLRLAWAITIHKSQGMTLEAAEINLTHTFEKGQGYVALSRLKSLTGLKLLGFNEQALELDSLAIKADRRFQELSSEAEINFEQMDLTTQHNAFIRHCGGTLNPTEISRNEKKLSKGAKQNYAAATLDETKALFEGGYEIEDIAHERGLTPATIINHLSRLHKEQGLDISVAHPGDEVVEEVRKIYKRLSKRKNPEHFTDDGSIKLRPIVEATSPRMAYDQVRLALLFIE
1150	c_000000056700	2413	2776	f	0		E	5-carboxymethyl-2-hydroxymuconate isomerase (HpaF) (PDB:1OTG)	5-carboxymethyl-2-hydroxymuconate isomerase [EC:5.3.3.10]	5-carboxymethyl-2-hydroxymuconate isomerase	prodigal	v2.6.3	MPHIIVNYSANLIDLDEVQLLERINSTLLDSKQFVEQDIKSRIFKDQSFLIGINLPLEAYIHLKLYLLSGRTAEQKKQLGEALLQALKIKKYLQSDSDFKTQICVEVIDVDKENYFKSTV
1151	c_000000056700	2912	3197	f	1		U!!!X!!!R!!!S	Uncharacterized conserved protein VgrG, implicated in type VI secretion and phage assembly (VgrG) (PDB:6SJL) (PUBMED:16980477)!!!Uncharacterized conserved protein, DUF2345 family (PDB:6SJL)			prodigal	v2.6.3	MLNNIFRALDQLCITSQKRALHIQFSNPILNAEVFLQRIDGQHEINQGIRAELICLSTDATISLKQFIGSQVAVDQVTDSGQLFRTTGLITQAFQ
1152	c_000000057189	1	757	f	1		P	Outer membrane receptor for ferrienterochelin and colicins (FepA) (PDB:2HDF) (PUBMED:16468998)		Outer membrane protein beta-barrel family	prodigal	v2.6.3	TNISQAFRNPNADRLISNVTISTDSDAGSLNNPDRGGNPNLKPEKIRAAESTLAYDSASGGMSLTAYHREIKDYIEKVIMLEGERYVERPQNQNKATTYGVELSGRYALKQTNAGHSFMLNGQISTVRAKIQDEQKSERLVSDIAPYNASTGVSYSFKPWQLSTSANISYTPEYTRALNNQPYDRTTNARISLDLSATKRFKNGWSASVNANNILGTNYKERLTNQYDGRLFQARINESIPSLQFSLEKKF
1153	c_000000057189	997	1741	f	0		K	AraC-type DNA-binding domain and AraC-containing proteins (AraC) (PDB:1BL0)		Arabinose-binding domain of AraC transcription regulator, N-term	prodigal	v2.6.3	MVYLTMQKMDLDAANIFASVHLPDQPPDKSVRRDNSTQRRFWDAAEKISADSDIGLHVGGNVPPFRGQVIEYLFLSSPTFGEGLKRTLRYQALLTNAMSFQLEVVDQNTVGLYGLEHPVRHCLECAIGILLNFFKYITNDAFIPFQVLLPYENAADQEEYEKVWNCNVLLGQRHGAILFESKILNYPSPAHEPELLKMHEHHAESQLDLLIKHQLIGEIEKILANGLLESGKFDQNVVAGESQQKHT
1154	c_000000057189	1703	1967	f	0		K	AraC-type DNA-binding domain and AraC-containing proteins (AraC) (PDB:1BL0)		Helix-turn-helix domain	prodigal	v2.6.3	MLWLENLNKSTRSLRADLQLLNTTYEKVIALYRERLARRLLSQTDESIDQIVYLTGFSEPSAFSRAFKRWTKETPTAYRQRKRNRFD
1155	c_000000057189	2054	2678	f	0					Fatty acid hydroxylase	prodigal	v2.6.3	MIGFPVGVFVANGMEWYFHKVWLHEFPSKNRNSPFFTHIAHHKRARLNAFHDEGYAESMFKNAEIYNEKTALLGLTAAATVFLPVAPFFTAGLYYGIWNYWKVHAKSHLDPEYAKKRIPWHYDHHMTSNQNANWCVTKPWFDYIMGTRVMTDASETETNPLAISMPKWMENRVNKLARRLLSKAYAEIDANTQSDQKNLRLGIELTL
1156	c_000000057402	0	459	f	1		Q	Acetoin utilization deacetylase AcuC or a related deacetylase (AcuC) (PDB:1C3P)		Histone deacetylase domain	prodigal	v2.6.3	QNFHFLDCDQHGGDGTAIFTNRLSNLVNFGIFGIRFGCKAGERSLTRYIHPKQGNFDLYREAVYEAFQYASRWEADLIIYQAGMDCHQHDKYGSKWFTTELLYARDYLVFDMAKKMKIPILFVLAGGYQQLEDLVPLHVNTFKAANEIYYPM
1157	c_000000057402	515	1211	r	0		E	ABC-type methionine transport system, permease component (MetP) (PDB:6CVL)	D-methionine transport system permease protein	Binding-protein-dependent transport system inner membrane component	prodigal	v2.6.3	MRDLIVQWLTEVTAPFWKSALTIDQFVTALQETFQMVFFALLFGCIWGFIQGITLVVTRTGGILQNKAIYYAINPIVNALRSLPFIILLIAVIPLTKLLVGTSIGTWAAIVPLTIYVGPYLGRLIETSLLEVNEGIVESAQAMGASPWQIIFKFIIPEARSSLILNLTTGTISLIGATAMAGAVGAGGIGDLAISYGYQRFDTSVVILTVIVLLLLVQFVQSFGDWLAKLR
1158	c_000000057402	1207	2233	r	0		E	ABC-type methionine transport system, ATPase component (AbcC) (PDB:6CVL)	D-methionine transport system ATP-binding protein	AAA domain, putative AbiEii toxin, Type IV TA system	prodigal	v2.6.3	MIQFKNISKHYQLKGQTINALDQINLEIPEGSIFGIIGYSGAGKSTLIRLINLLERPTQGQVIINQTDFTALDARSLRQERANIGMIFQHFNLLQTKTVSENIEMPLKLLGHSKVEREKRLNELLDFIDLKHKKDAYPDELSGGQKQRVGIARALANHPKILLCDEATSALDPQTTKSVLALLKKINKEQNITIVMVTHEMDVIESVCDYVAVMEAGKVIETGPTLDIFSQPQHPTTKTFIQTVLQQQLPINILDNLEHQNHNSIYSLQFLGTSAQETVIQAVIKKFDISLNILFANMTEINGTVIGQMFIQLLGDQLIIQEAIKFLEGQGVKVEQSGVSQ
1159	c_000000057402	2301	3174	r	0		P	ABC-type metal ion transport system, periplasmic component/surface antigen (NlpA) (PDB:1P99)	D-methionine transport system substrate-binding protein	NlpA lipoprotein	prodigal	v2.6.3	MKKLISLFLSVSVLLLAACSKQPDTKAEQKNEAGGLQTVVMASTGSDADIWRFIATLPETKAAGIKLEVKNFTDYVAMNTAVANKEVDVNAFQSYAYLVAFNASNQDKIAPVSTTYLEPMGIYSSKVKKVEEFAEGASIAIPNDAANEARALLLLQSAGLIKLKADFDPAKGTPSDIIENTKKLDIKPIQMATAVRVKDEVDAIVLGNTLAMEGGLNVLKDSIFYEPIDQSTKLNVNILAAADSRKNDPVLQKLGTLYHTEAVKKYVQEHFAGTKVDVNKPVSYLTETNS
1160	c_000000057402	3755	4886	r	1		F	Phosphoribosylamine-glycine ligase (PurD) (PDB:1GSO)	phosphoribosylamine---glycine ligase [EC:6.3.4.13]	ATP-grasp domain	prodigal	v2.6.3	NLAIIAFAKANDVALVIVGPEAPLVNGVVDAAREAGLKIWGPTQYAAQLEGSKAFAKHFLKRHNIPTAFYDVFTEVDAAKAYVEQNGAPIVIKADGLAAGKGVIVAMTNQEAFDAIDDMLAGNKFGDAGSRVVIEQFLEGEEASFICMIDGKNILPMATSQDHKRIFEGDQGPNTGGMGAYSPAPVVTPEVFERVMNEVMRPTVDGMAADGHVYTGFLYAGLMIDEQGQPRVIEFNCRFGDPETQPIMMRLKSSLVDLVEAGIAGNLPSEAEWDDRKSIGIVLAAEGYPETVRKGDVISGIGQSPEDTKIFHAGTATTEDGHVITAGGRVLCVTALGDTVLEAQINALEVCGQVTFTGMQYRSDIGYRAIAREKAE
1161	c_000000057837	2	758	r	1		P	3-mercaptopyruvate sulfurtransferase SseA, contains two rhodanese domains (SseA) (PDB:1BOH)	thiosulfate/3-mercaptopyruvate sulfurtransferase [EC:2.8.1.1 2.8.1.2]	Rhodanese-like domain	prodigal	v2.6.3	MNDTDFKLGLLIEPEQLVPYLGHELIRVIDLSRASVYEQLHIPHAIHLQPKYLVAQNEQANGVLPDVDGLKTLIEKLNISPQHHVVVYDDEGGAWAGRLIWNLHCLGFTRTSLINGGIHGWLGAGLPTTSEVEPYKPVAELVAIDEQAVQQHRIEYDELLNAVNHKNIQLWDCRTIDEYTGLRLAARRGGHIPNALHFEWSTALNRENHLKLHPLERTQQRLEQLGFNLQQPVVVYCQSHHRSGLAYILAKL
1162	c_000000057837	1144	2347	r	0		H	Nicotinic acid phosphoribosyltransferase (PncB) (PDB:1VLP)	nicotinate phosphoribosyltransferase [EC:6.3.4.21]	Nicotinate phosphoribosyltransferase (NAPRTase) family	prodigal	v2.6.3	MPAIIRSLLDTDLYKFTMLQVVLHQFPQTHSVYLFRCRNLDDTVYPLVEILDDLNHQLDLLCELRFTDDELQYLRSLRFIKSDFVDYLELFQLKRRFIQASMDEAGRLDIRIEGPMVQAMMFEIFVLAIVNELYFQRIRNDDVFVEGERRLQQKLVQLQDYAQQQQESDPPFLVSDFGTRRRYSFEWQKHVVQTFHSAAPKVFRGTSNVLLAKELGISPIGTMAHEFLQAFQALDVRLRNFQKAALEAWVQEYRGDLGIALTDVVGMDAFLRDFDLYFAKLFDGLRHDSGDPYEWGDKAFAHYRKLKIDTKTKMLTFSDGLNLEKAWLLHQYFKDRFQVSFGIGTNLTNDMGQTPLNIVLKLVECNGQSVAKISDSSGKTMSDNETFLAYLRQVFEIEEA
1163	c_000000057837	2496	2937	f	0		J	D-aminoacyl-tRNA deacylase (Dtd) (PDB:1J7G) (PUBMED:10918062;16902403;24302572)	D-aminoacyl-tRNA deacylase [EC:3.1.1.96]	D-Tyr-tRNA(Tyr) deacylase	prodigal	v2.6.3	MRALIQRVLEAKVVVDGQTTGEIEKGLLVFLGLGKDDTLEKGQKLIDKILKYRIFDDENGKMGWNVSQASGGILLVSQFTLMAQTQKGLRPDFGPAMPPSDAKALYEQLVEYAQQQFENVQTGIFAADMKVHLVNDGPVTFNLEIE
1164	c_000000057837	2984	3464	r	0						prodigal	v2.6.3	MKLSSLPVVKLPIVDVSTDPLDLLVAGLALRMKQLARTSPKFIELVHDREFRIQIGTDLGMARQIIVNHGKIATVAGNPEKADFILQFASSEQGVKTLVKGDPTAFMTGMQDGSIKMEGDFSLLVWFNQAAKLIPPKVPKPVKEKIRQARAFIKEKTGK
1165	c_000000057837	3614	3950	r	0						prodigal	v2.6.3	MEAANFTMWVGFGLIAVAVIAVFFSPYRRWLGFMLAGMISWGLLEVVRFGVQTMFEMSVAYSYLTALSLAMVTVTFILLREDKQAQKQLANRQYIEHTPVYKDDQQQCSSR
1166	c_000000057837	4046	4169	f	0						prodigal	v2.6.3	MHYGAFFLEKKSLKLTIRHKMSQYAFVITLFKNQNSEISI
1167	c_000000057837	4357	5578	r	0		E!!!T	Phosphoserine phosphatase (SerB) (PDB:3N28)!!!ACT domain, binds amino acids and other small ligands (ACT) (PDB:5IS2)	phosphoserine phosphatase [EC:3.1.3.3]	ACT domain	prodigal	v2.6.3	MREIILISFLGPDQPNQFTRLMQVLSVHSLQILDVGQAVINNQLTLGIVVASDNETATALAMKEILILAHDIGLTVRFKPISNAEYDQWVSEGGRTRYIVTALAPELTAAHLQAVTQIVSGQGFNIETVTRLSGRLELEEESQFPRRACVQFGLSGQMLDAQAMRAACLSLSGELNIDVAVQEDNAYRRNRRLVCFDMDSTLIEQEVIDELALEAGVGEQVAEITERAMQGELDFQQSFRARVALLKGLDASVLPKIAERLTVTEGAERLISTLKALGYKTAILSGGFQYFAEYLQAKLGIDEVHANILDVQDGVVTGEVKGAIVDGARKAELLRQLADKMGISLEQAMAVGDGANDLPMLSIAGLGVAFRAKPLVRQNANQAISSVGLDGVLYLLGMHDKDLNRA
1168	c_000000057837	5639	6944	f	0						prodigal	v2.6.3	MPWKFNLNAPRQGLFASLLIVSFALHTFLLVIATTHQLNENRASQGQLMTSQLVADTLSEMEPANTVSLALVANRYATNPSVASIRILDANKQVLATSGMAKTRQGEVFVRDALQNEKKVGTVEITLIQPSIGEILRTQWLAILLSLLIHGLIWLGYRAIARPTRTEYLVRINQENHLKHEIQRLTQALALEKQNTVTLVAQAQQQAKVQPKTRVEKVSTETPPVDQHTLALNIQFYDPKQLLNSVNQSVSLPYFKLCQLFLDKSIDLCAKHYQIDPSKICVEQEFNAEGATLSTQSDQTHALECLMMIGAVFQLLAEVLYKRYREDKRFALQTRGSVASPVDAMQLDAIEASKRLTQHLHAKEAALHLNHEQLKAIQHSYELVAMPNPSNIMTRHAFMINGMNEECATLAQNLRTEILMGKKAKVSSESSSLS
1169	c_000000057837	7115	7205	f	0						prodigal	v2.6.3	MKFLEKTKYYILNQNQIFRSIKAFTQRDV
1170	c_000000057837	7315	8173	f	1		H!!!H	3,4-dihydroxy-2-butanone 4-phosphate synthase (RibB) (PDB:1G57)!!!GTP cyclohydrolase II (RibA) (PDB:2BZ0)	3,4-dihydroxy 2-butanone 4-phosphate synthase / GTP cyclohydrolase II [EC:4.1.99.12 3.5.4.25]	3,4-dihydroxy-2-butanone 4-phosphate synthase	prodigal	v2.6.3	MPLSRVEELVADIRAGKMVILMDDEDRENEGDFLAAAEKVTPEMINFMATHGKGLICATLTESRCKELDLHAMVRNNTDHMETAFTVSVDLKGNGVTTGISAADRAKTIQALIDPSTKPFDLARPGHIFPLIAKQGGVLRRTGHTEAAIDFARLAGFKSAGVIVEIMNEDGTMARLPQLVEVAKKFNLKLVSIEDLVAYRMQHDSLIQKKEDFDIQTRFGTYRLRAYLQTTNRQVHIALTKGTWNAGESVLTKINSTQINNDILGTLTNNADKKLDDMFRKINDAE
1171	c_000000058780	2	593	r	1		L	3-5 helicase subunit RecB of the DNA repair enzyme RecBCD (exonuclease V) (RecB) (PDB:3U44) (PUBMED:29901759;30601118)		AAA domain	prodigal	v2.6.3	MHSQFPVSYQPIRDIQFEGLHLIEASAGTGKTYTLSSLMVRIFLEKYLPHQVIATTFTRAAAAELKTRIRARLVEVQQFLEPFRNVLEADIYQFALQENDPLKQHILQTFAPRIAYACERLKLVIDQLDELFVGTLDSFSQKLLREFAFESGKIERAQITEDAKAYTRQLIHDVLREWIQAKPQPLIDTLYMVGGLK
1172	c_000000058780	596	4064	r	0		L	Scaffold subunit RecC of the DNA repair enzyme RecBCD (exonuclease V) (RecC) (PDB:1W36) (PUBMED:30601118)	exodeoxyribonuclease V gamma subunit [EC:3.1.11.5]	Exodeoxyribonuclease V, gamma subunit	prodigal	v2.6.3	MSANYQFHQRIRGFQWYAYQQVLENKEQVRKANIPRLILKWRIYQALQPFIQSAQISLLEDHPLYSIVQRIYDSADQLQDGTEKQLKKQSILYWVAEQVSHLFNNYMIYRGSCQRDCVQDCSCASNWLSKWGRNQALDIEKLISTTDQQTSAFSLNQIEQLEAWQRWLWQHYFHEDFVEMQRIDTDFWKLLDNEDTRAKALAQLPKQIIIFTLLDLPPSQLQFLRRLGQYLDVLILHFNPSQEYWADSVDPQWKQRYDLGVKERFILKNPKATDAEITAFFEQFTLFFNAQARESRHPLLTRLGKQARDHFSLLSQLATGEEGKWVDAFVDHFPETLLGKVQSDIFYLAEPKAEQYQLAENDQSIQIHVCHSSLRQLEVLKEQLVHWLSEADDIPRRASDVLVLTPNLTELEPLIRSVFPAVAHTQEVFLPVKIAGVAQLDALNAWRAVLGRIQLPQGRFTQNDFADWLNLAATQQRYGLDYSQAQRILALLNDAGFKRGLDAAHLKQSLSASDDDYRYSFKFALDRLALGIAIPAHVMVQQTLSYADVQPSDFELIGLLIEIYQDLSARRNWWIAHELGQSFTVEAWLKKLKEDIQEFEQADIVALKAVRDIVHKQERMLTLASYYDDAETQLRQISLPLPYIVDEIQRALESQSAQVEPTGQITFSQIGQIRPIPYRLIVLLNLDTGKFPNRDSHIPFDLMDALRQQLGDRSRLEDDQGAFLDAVLLAQEQLWLFYNGFDVNDGEVREPSSVLQGFRDHLGLIIKPDLADSFANTETSCTDDYKALQIPSKLYPLYHLHRLQPFDPLGFIAEQRHIRYQDHWFKVASQLQQVKGERQAWVNTSYPLEQQDMIILDAHSWIQDVIFPARLYLKTLGIENLSATEVLDQTEPLMLDGLGKYAIRHFLQQNIDATAPALLQDQLPFGKVQHSAWQQSRIEQQRLLERLQDYATSPTETTQRVWRVSKQLQISCVTPKHIAQDWISLDASSARAKRFAKVWLEYLLWLVILDQETASEKRRVVIFSDQTVICEGVSSHQAKHYLQHWLKLWQQAQQQPVVLPAALLLKPLEKGKAYDWVEQDALHTLSEESQNDLLKIWKNTYNTGFVDFSQDEANQQHRDWQFILQEQDATALLQFACDHYSYALYQPIFEFLRVE
1173	c_000000059461	2	434	r	1		C!!!P	Membrane H+-translocase/NADH:ubiquinone oxidoreductase subunit 5 (chain L)/Multisubunit Na+/H+ antiporter, MnhA subunit (NuoL) (PDB:3RKO)!!!Multisubunit Na+/H+ antiporter, MnhB subunit (MnhB)		NADH-Ubiquinone oxidoreductase (complex I), chain 5 N-terminus	prodigal	v2.6.3	MDTSVLPIIILLPLILGTTLVSQLQRFSRGVTALGAIGISLSCFLLLLTQAETVLQGTPLVQSWDWLPQFGINLSFSLDALGLLFSLLISGIGTLIYIYAYYYLSPKNSLSKLYQLLMLFMAAMLGISLSNNLIILLVFWELTS
1174	c_000000059461	686	2069	r	0		R	Predicted ATP-binding protein involved in virulence		AAA domain	prodigal	v2.6.3	MQLESVQFKHVGMFRDLTVEFHPAQRPITLILGDQATGKTTVLKNIYQALTWFSARFKDIRTAGVVISDQDIMLTRLQAKVQVNVRISSELNGALAESSSALETDTHSCSWKLFKTFNSQGVGISQVETQQLDQVVNLYQKTSLQDPLFGLPLIAYYPAERFVQEVNLQSKNVPGILQEIAAYDLTALPYTTFARFFEWLREISDVENAHSAHIVRRLMGNDFKQQNQSEILQQLQQELANHPKQLSAPNLYALKKSLHTVFPEVTYLFIQYVPKLQLMVRYKEQLIPFQKLSASLKTWIALIGDVTRRLCLLNQHCFDPCLEGDGILLIDQVDHQLDQNFSAEILQRLHLAFPRLQIIVTGNRDELLEHALDYQCLRLDANEIYEINLAQSQNQLSQLYNQLVWSEGTNVAQTHNLLETETLVSKVDELFHQIQELNPQEKTDLFNLLKIDDTPQETSL
1175	c_000000059461	2093	3596	r	0		L	3-5 helicase subunit RecB of the DNA repair enzyme RecBCD (exonuclease V) (RecB) (PDB:3U44) (PUBMED:29901759;30601118)	F-box protein, helicase, 18 [EC:5.6.2.4]	AAA domain	prodigal	v2.6.3	MSNHEKPKATYEQAIAIDNARLGQSFKVIAYAGTGKTTTLQMISDAMPERRGMYLAFNKAIASEAQNKFHGNVNCRTFHSLAFRSVPRGVTDKLRLPRLSPSFIAKEYRLEPITLRRLMGGRYEKYVLMPSRLASLVANAVSYFCSTSSQYPAPRHIQAPSWLHQDDIESLQQHLYPAVERRWLESIDPNHQAGIGHDIYLKLWALSEPNIPTDYVLFDEAQDADPLMLGILLRQKSTQVIYVGDAHQQIYAWRGAVNAMQQMPLHESRLTTSFRFGDAIAEVANSILGALNETVPLLGNPNVKSNVVNKPHTKMRDAILCRTNARAMELLLSGLVHGDKVSLQADHQKLSRFVDAASLLKQGKRITDVPELAWFNSWHDVHEYCETNDGSDIKPLVKLVDDHGTEPLKRALAKITPIEQADYVISTAHKAKGLEWNRVHIEDDYQFKINGLEHKITDEELRLLYVACTRAKVSLNIHHLYDLIQQLKRCAPSTLRQSAG
1176	c_000000059461	3605	3818	r	1		E!!!E	Phosphoribosyl-AMP cyclohydrolase (HisI1) (PDB:1ZPS)!!!Phosphoribosyl-ATP pyrophosphohydrolase (HisI2) (PDB:6J22)		Phosphoribosyl-ATP pyrophosphohydrolase	prodigal	v2.6.3	VESIIAAKDYAALASLENKHDLIYEVADLWFHSIVMLGYFDLDPQEVLDELARRQGLSGLVEKANRSKEA
1177	c_000000059652	76	700	r	0		G!!!E!!!R	Permease of the drug/metabolite transporter (DMT) superfamily (RhaT) (PDB:5I20)		EamA-like transporter family	prodigal	v2.6.3	MTQLQQKNFISPTQTSPTVAMFHPRLATVGQFIAVVLIWSLTPLAAVWTVHEIHWAWGLFIRFSLAIPLALICLVCFRLKLTLSKQALMSYIAGALGLFGSMTFCYMGATRVSSSMISIIYGTAPLWTGLISVFILKQERFHNRQWFGLTIAFIGLLLTIGIGSRDIQLDLVGLIYEIIAVMLFFCAFLYCFFQILICFCQIIFCNR
1178	c_000000059652	1152	1653	f	0		H	Nicotinamide riboside transporter PnuC (PnuC) (PDB:4QTN)	nicotinamide mononucleotide transporter	Nicotinamide mononucleotide transporter	prodigal	v2.6.3	MWCWGFNVFACVLYAYLFFNFKLYGETILQFFFVGMNLYGLYVWLTGKRQDHEIRVETINIKSMYLHIILASIGGLCFGVFLKQFTDASVPMLDSQLAAFSLLGTYWTSRKYIETWILWIVVDIVYVGMFIYKELLLTAGLYAVFVGLAAYGWWQWQQVKRNQIAM
1179	c_000000059652	1687	2824	r	0		I	Glycerophosphoryl diester phosphodiesterase (UgpQ) (PDB:1O1Z)	glycerophosphoryl diester phosphodiesterase [EC:3.1.4.46]	Glycerophosphoryl diester phosphodiesterase family	prodigal	v2.6.3	MLKKAVICLSLLSLVGCNDDNNDQTNSKQPNYELPKILVVGHRGASALRPEHTLASYQKAIEDGADFIEPDLVSTKDGVLVARHENEISGTTNVVELPEFANRKKTKVIDGVSIEGWFTEDFTLNELQQLKARERIPQYRPENTKYNDLYPVPTLEQIIELADTHYKKTGKIVGLYIETKHPTYFQNQNLAMEDRLLQTLSKYKYSRDIAPIYLQSFEVSNLKYLKQQLDLHKSLKHAQLIQLYDEQSARPADYVAKQISTTYGDMATAQGLKEVASYANGVGPWKVYVFKDASMTETTSFVKDAHQVGLKVHPYTFRPENNFLAESLKCSSKADERCESGSIKEMQLYFKAGVDGVFTDDPAIGRKAVQSYLTTSAQ
1180	c_000000059652	2976	4590	r	0		M	Phosphoethanolamine transferase for periplasmic glucans OpgE, AlkP superfamily (OpgE) (PDB:5ZZU)	heptose-I-phosphate ethanolaminephosphotransferase [EC:2.7.8.-]	Sulfatase	prodigal	v2.6.3	MTASLKSFNILLLILLPALVTGGLLIVAGNLSDGLRLGFLSLPGVIFTYFAITRRKTYWYIFSLLWWFIFLLDSLLRSSTWFLFSSDSEAYFIIEAIANTNRQEIWEFLQLHSVAVSTVFISLIILIALHSFAVFKLIKVQHVEQIWQSKIFRSFIILLTVLSLTSYLMKPSRKVHPLIFWTEYQTKIQDFRGRVKQHKNVHKQWDLSAEKNLVMTRQAKGKQTHVLVLSESLTSLNLGICGYPRDTTPELNKRLSEIKVFCNAFSPSPSTINALRFLLTESPASEHNKYSPESVLAYARAAGYKIYWLSNQDDSYLSSLFGSYADQAIYKNTRSGRSSSSLDENLLPIYQQALADPVEKKLIILHLIGTHPNYQERYPTTFNKFNSNSNDRVESDLKARNIDPWIRSLRNDYDNAVLYEDHLLAKMLDTLRADHLPDFRSFTVVSDHGNEVGHELDYAGHSPTTKAGYQVPVIMWSDKLNLTGVNKDTNLNTAELDQNLMHIMGLKDKSSSNHSYWLDQDYRFTPEANWPYWENKS
1181	c_000000059652	4908	6549	f	1		V	Multidrug efflux pump subunit AcrB (AcrB) (PDB:1IWG)	multidrug efflux pump	AcrB/AcrD/AcrF family	prodigal	v2.6.3	MLSKFFIERPIFATVLAIIVMAVGIFSIQNLPVERYPDIAPPRITVSATYSGADAQAVEDSVTQVLEQQIKGIDNLLYFSSSSDASGNSRISLFFEQGTDPDQAQVQVQNAVNGAINRLPEDVQRQGVNVRKSLSDSFMVIGLGDKSGRSTNLDISDYLTNNFELNLSRIEGIGEVNIFGSQYAMRIWLDPQKLQSYQLQVSDVRSALENQNTQVAAGAIGELPSVENQYLNAKVTSGSLLRTPEQFENIVVKANNDGQFIYLKDIARVEVGAENYQVFNRLNGYPASGLSLSLTVGANVMQVADAVYKEVARLEKALPEGYFVVYPRDDTPFVKESMSQVVSTLVEAIILVVLVMFIFLQNWRATLVPAVTVPVVILGTFAVLSVLGMSINTLTLFAMVLAIGLLVDDAIVVVENVERLMHEQQLSAKQASIQSMQEISGALVGITLVLTAVFIPMSFFSGATGIIYRQFSITLVVAMVLSLFVALILTPAMRAILLKPQQKQAKWAIWFNNSLDNIKTRYLKFSSKVIGFKVFSLIAIVGLIASF
1182	c_000000060215	228	867	f	0						prodigal	v2.6.3	MYNAEIPKDIELPSSKKLIKSTAIAAVSAVVVLVTCVMPAEYAIDPTGMGKVLGLTKMGEIKQSLAEESENGINAAQAVNSVEQISVETSTQTAADNAQMIMPAINKESISIELKPGQATEVKLTMPQSASVNFDWKAVGGGLNYDTHGDPVNAPKGFYHGYGKGKNETTQQGVLKAAFDGKHGWFWRNRTENPVTVTLLVEGQFSEMKKVF
1183	c_000000060215	947	2255	f	0		G	Predicted arabinose efflux permease AraJ, MFS family (AraJ) (PDB:4LDS)		Major Facilitator Superfamily	prodigal	v2.6.3	MLEVLKNTTYRHLFLAQVIALIGTGLITIALALQAYDIAKGDAAQVLGIALAIKMIAYIGVAPIASAFAERLPRKQVLVGLDVIRALTALCLPFVTQIWQIYILIFILQSASAAFTPTFQAMIPDVLPEEKDYTNALSLSRLAYDLENIISPMLAGFLLTVMSYHNLFLGTVLGFIGSALFVVSAKLPVAKVPEFRGVYSRIKQGAKIYFNTPRLKALLALNLAIASASAVVIVNTVVLVQSTFKLTENATTWAFGLFGLGSMLSAFVLPKILDKFPDRSVMLTGTTILVIGLLSGYFITSYNGLLALWFVLGIGYSVSQTPTGRLIRKSASSENRTSLFAAQFAFSHACWLITYPLVGWLSTNIGTLQTFIPMAVIAIIALILALRLWTTKDEDFLAHSHDDLPADHDHVVQHQVNGVHVHEYVIDDYHQKWPK
1184	c_000000060215	2344	2470	f	0						prodigal	v2.6.3	MKKLIFVCLMGLAVTNAFAHSGGTDSSGCHTNSKTGDRHCH
1185	c_000000060215	2525	3878	r	0		P	Chromate transport protein ChrA (ChrA)	chromate transporter	Chromate transporter	prodigal	v2.6.3	MEQELVIEPEQEIQSISFWQAFLFWLKLGFISFGGPAGQIAVMHQELVEQKRWISEKRFLHALNYCMLLPGPEAQQLATYIGWLMHRTIGGIVAGVLFVLPSLFILIALSWVYVKFGDVPIIAGLFYGIKPAVVAIVFHATYRIGSRSLKNKFLWAIAALAFVAIFFFNLPFPLIVLSAAIIGYLASKKYPSFFTGGSSHQQGKKDYGPALIDDDTPTPEHAIFSWKHLGKILFIGAILWFTPIIGLTLTLGWEHAYTQMAWFFTKAALLTFGGAYAVLPYVYQGAVNFYGWLSPTQMIDGLALGESTPGPLIMVVAFVGFLGGFNHALLGSDHVFLAGALGAVIVTWFTFLFSFIFILAGAPVIESTHNELKFTAPLTAITAAVVGVILNLALFFSYHVLWPNGFNHSFNYEAAFIAIAAFIALFHFEVKVMYVIFASAFCGLILYIGA
1186	c_000000060215	3880	4801	r	0		P	Chromate resistance protein ChrB1 (ChrB1)		ChrB, C-terminal domain	prodigal	v2.6.3	MKISLLISSLPTQNTTTRMRVWRSLKASGAAILRDGVYLLPISHSEKFDPIANDVISEQGAAYIFHAEQPLNLELASFFSRKEEYDALYKQLSELRDRQTKDEKKELLKQIRKLRKSIDALVEIDYYPDETQAQVLNELSSLELSIARLGEVNEPLAIQAHIQLLDKASYQNRIWATRKRPWIDRLASAWLIKTFIDTSPTFIWLETPSDCPEEALGFDFDGATFSHINHWVTFEVLLHSFDLETPALKKIAEIVHYLDVGGIEPPEAIGIEKVIQGIRSQISDDDQLFALSNHIFDGLYANLSRE
1187	c_000000060215	5166	6930	f	0		L	Predicted ATP-dependent endonuclease of the OLD family, contains P-loop ATPase and TOPRIM domains (YbjD)	putative ATP-dependent endonuclease of the OLD family	AAA ATPase domain	prodigal	v2.6.3	MRIEKIKVEGFRLLENVEFGLEENSTVIVGRNNSGKTSFTSIFDCFCGESGTRFRLEDFSVLSREKFLKAKELREAGESSEVIFETLPRISLILTFQYNKLSPDLGSLSPFIIDLDEDSTTAIARVEYRPILKNMHLLFDLTPSSAVVEPRTHFYKNLKGNLSKAYGVHVSAIDPTDSTNTRDFEGTSALTALLQCNFVLAQRNLDKTKLGDADVIGKLLSELFKTATAPSAAEADQNLAIRLKQSVENIEHNVQLDFDGMLKELLPVMNVMGFPSLNDTEIRPETSLNVESLLSGHTKVVYSGVDGVHLPEGYNGLGTRNLIYMLLQLASYHKIYRSKSISPATHLIFIEEPEAHLHPQMQEVFINQLNVAVQKLSENYSNKDKWNIQFVITTHSPHVANAAKFDAVRYFYNEIHKIENVRQTKVKDFKKGLSSISVKDQKFLHQYMTLTKCDLYFADKAILVEGTTERLLMPKLCQLVDESLDEPQKLARQYVTCVEVGGAHAHIFYPLLDFLELKTLVITDLDSTKKGKITKNGKQEDAWVKCPVVDGQNTSNAAIKNWFYPKEVDDTGKVKKKAKNEDSQISP
1188	c_000000060215	6933	7266	f	0		L	Predicted ATP-dependent endonuclease of the OLD family, contains P-loop ATPase and TOPRIM domains (YbjD)			prodigal	v2.6.3	MIAKTAQEKQIKFRRIAYQIPEDPETNICARSYEDAFILANLSKFELPEGQDIAVAAWEKAQGLIKSDFALEYAILIEDWSAPRYIKEGLIWLSEMDTIKKSNYELTTGE
1189	c_000000060215	7271	8477	f	1		L	Superfamily I DNA or RNA helicase (UvrD) (PDB:6PPR)		AAA domain	prodigal	v2.6.3	MSEILDNPAIIAAQLAEAKINAAIKAGRSFRLEAGAGAGKTFSLVHALKSIIKERGRSLTQTGKKVACITYTEVARNEIAQEIEDHPAILVDTIHGFSWAFMRQFQKAIREILIEDDSRKEKVEQGGGIGSKSVEYELGFFGVNDQKITLSHDDIPTMMAKLLSKEKFRKIFSNQFPVVFIDEYQDTNRQFMDAITEYFLKPKVGPLFGLFGDHWQTIYGSEYELAEYPIEEIAKGSNFRSVPAIVDILNNLRLDLPQAVSSPDAKGEARFFHTNSYKGTRTDERSSKDDLPIDIARSTRTSLIQRLQNEGWDIEKTKILMLSHNVLASEQGYPQLIKVFDGRNDQFAKKEDPVIKFFAEIVEPAPIGIFIFLYFKFLLVTLGLTFNRFELSIYSKAHISSI
1190	c_000000061306	2	689	f	1		E!!!E	N-acetylglutamate kinase (ArgB) (PDB:3S6G)!!!N-acetylglutamate synthase or related acetyltransferase, GNAT family (ArgA) (PDB:2R98)	amino-acid N-acetyltransferase [EC:2.3.1.1]	Acetyltransferase (GNAT) family	prodigal	v2.6.3	QKQHLLRELSPRQLEPYIQQFQADNPEFSLHLKQAQQASLSGVHRVHLISYAYDGALIEELFTRDGIGTMITDAHYEEVRIANIHDVGGLINLLRPLEQEGILVYRSRERLESEIEQFAVIERDGMILACAALYPIPAQDDEIRSAEIACVAVDSSYRKSNRGSQILQFLESKAKQQGIQQLFVLTTRTGHWFLEQGFLPATVDDLPNARQALYNYQRNSLVFKKALN
1191	c_000000061306	998	1991	f	0		P	ABC-type nitrate/sulfonate/bicarbonate transport system, periplasmic component (TauA) (PDB:2X26)	sulfonate transport system substrate-binding protein	NMT1/THI5 like	prodigal	v2.6.3	MNISMHSSWLKYTLLAASLSSLLGISGCAKKPEQQAETKQETTTLNIGFQKYGILPIVKAKGELEKSLAAQGVNIKWVEFPAGPQLLEGLNVGSVVFGEAGEAPPIFAQAANPNLVYVANQPPAPTAEALIVQKDSPIQSIQDLKGKRVALNKGSNVHYLLLKLLEAHNLTLNDIQPVYLPPSDARAAFEKGAVDAWVIWDPFFSAAEHQIQARVIANGEHLVSNHQFYLDDRKFAESNPAVLKTLVATLNQTTDWVKAHPDDAAKLLEKPTGLEFAVLKTSISRMGFGVQPISEKVAKEQQYVADAFFAQKLIPKQLVIQDAILKNDVK
1192	c_000000061306	2003	2990	f	0		P	ABC-type nitrate/sulfonate/bicarbonate transport system, periplasmic component (TauA) (PDB:2X26)	sulfonate transport system substrate-binding protein	NMT1/THI5 like	prodigal	v2.6.3	MKVFSKVSILGLLIAAATIGGCQKIEQPSADTASSTENSAVKTLSIGFQKSSLNLLVARQQKLFEQAFPNAKIEWREFPAGPQLLEALAVGAVDFGSVGNTPPIFAQAAAKPLTYVAYEVVAPTAQAILVHPNSQINTLQDLKGKRIAVQRGSSAHELLAKTLQKAQLSWQDIEPIWLPPSDARAAFDKKAVDAWAIWEPYLGTAELQGHTKTLIDGRSFPTTYSFYIGNPNFIQKHPQAVQKVINAINDADHWIVKHQDQALKIYAGSTGLDSQVAQRVLDKRPKPSPVRPLTTEVILHQQEIADLFQQEQLIPVQIDVQRSVWSTK
1193	c_000000061306	3022	4198	f	0		H!!!R	Flavin-dependent oxidoreductase, luciferase family (includes alkanesulfonate monooxygenase SsuD and methylene tetrahydromethanopterin reductase) (SsuD) (PDB:1BRL)	alkanesulfonate monooxygenase [EC:1.14.14.5 1.14.14.34]	Luciferase-like monooxygenase	prodigal	v2.6.3	MNIFWFIPTHGDSRYLGTSKGARQVDHAYMKQIAVAVDNLGYAGVLIPTGRSCEDPWITAASLIDATKQLKFLVALRPGITTPALAARMAATFDRLSNGRILLNLVTGGDEQELKGDGLYEDHSTRYQTASEYVKIWREILSRSHTGESFTFHGERLSVDDAKLLYPPVQKPYPPLWFGGSSEDATELAAEQVDTYLTWGEPPAAVKDKIEYLKAKAASKGRSLNYGIRLHVIVRETNQQAWAAADELIQYLDDETITAAQKKFAQMDSVGQQRMAALHGGRKDQLEVSPNLWAGIGLVRGGAGTALVGDPETVAARIQEYAELGIDTFIFSGYPHLEESIRFAELVFPLLPLKTREKLAQPHLTGPFGEIIANNYVPEAKQPKVLNKETV
1194	c_000000061306	4194	4986	f	0		P	ABC-type nitrate/sulfonate/bicarbonate transport system, permease component (TauC)	NitT/TauT family transport system permease protein	Binding-protein-dependent transport system inner membrane component	prodigal	v2.6.3	MTTQNVSRGTQRIFTNLLPWLFPILLIVIWQVASSSGLLQSRVLPATTSVVSAFWHLLISGELWQHVKVSAGRALLGLLIGGGLGLLLGLLNGSSRIASTLLDTTLQMIRNIPALALIPLVILWFGIDETAKLFLVAVGVFFPIYINTYHGIRSVDPQLIEMGKSYGLSRWQLYKEIILPGAMPSILVGFLFSLGLVWVLLIVAETISAQSGIGYMTMNAREFLQTDIVLVGILLYALLGKLADVFAQILERYLLRWHAGYQK
1195	c_000000061306	4999	5791	f	0		P	ABC-type nitrate/sulfonate/bicarbonate transport system, ATPase component (TauB)	sulfonate transport system ATP-binding protein [EC:7.6.2.14]	AAA domain	prodigal	v2.6.3	MTNLNLKFLSESRTQDSLSKDDNSNGAAIQIEQLYKYYGDVKVLEDLDLDIQAGEFVAIVGRSGCGKSTLLRLIAQLEKPSYGEIRYQSARHFREGITNADIRVMFQDPRLLPWKSVLKNTQLGLAKEKYKFTEQLLEKVGLKDKAEHWPTQLSGGQRQRVALARALSHVPRILLLDEPLGALDALTRLEMQNLIEQLWNEQGFTAILVTHDVSEAVQLADRIILLDQGHIKQSFNVDLARPRVKNIAFTRLEQQVLEAVLAT
1196	c_000000061306	5993	6605	f	0		K	DNA-binding protein, AcrR family, includes nucleoid occlusion protein SlmA (AcrR) (PDB:2QOP)	TetR/AcrR family transcriptional regulator	YcdC-like protein, C-terminal region	prodigal	v2.6.3	MEQKKSTQKRNQLLNAALDVFSVYGFSGASLDEIAQLANMHKSNIFYYYENKESLYVEVLTTVLQKWLAPLQILEAELEPTQALTDYLIQKLESSRDQPKASRLFALEIIQGAPHILPILKGPLKKLFKRKTKVIQTWQEQGKISKEIDAELLIINIWAITQNYADFATQMEMVTGKTLRNRSMYQLTIEHTVHMMLYGVIPR
1197	c_000000061306	6650	7217	r	0		F!!!H	Nucleoside phosphorylase/nucleosidase, includes 5'-methylthioadenosine/S-adenosylhomocysteine nucleosidase MtnN and futalosine hydrolase MqnB (MtnN) (PDB:1T8R) (PUBMED:18801996)	adenosylhomocysteine nucleosidase [EC:3.2.2.9]	Phosphorylase superfamily	prodigal	v2.6.3	MNADVALMMALPNESKGLFEQAGIEVHYSGIGKINAAFKAFEVIQKTGCKTLINLGSAGSSHFNAHSLVEVTTFVQRDMDVSPLGFAVGVTPMDEHLPAEIHTPAYFEYLPKGICGTGDSFETGVPKVHCNLVDMEGYALAKVCQKLGVRLISVKYITDGADDTAHLDWEENLLVGAQKLLALYQAHF
1198	c_000000061306	7284	8418	r	0		V	Tellurite resistance protein TehA and related permeases (TehA) (PDB:3M71)		Voltage-dependent anion channel	prodigal	v2.6.3	MKKPFYQLEQSRDVIRHFTPNWFTATMGTGVVAMILAQLPFASSVLFMLATKLWQFNILLFITFSILYGLRWILFPTEAKQIFNHPNMSLFLGAIPMGLATIANGFLSFGVHLYGDIAVQIATYLWYLDVFFAVLIAWVVPFCMFSCQDHQLQRMTAVWLLPIVACEVAASSAGLLLQHLAADQHALAILIMGYVLWGISVLPAFAILTILMLRLALHQLPEKEVAISSWLCLGPIGTGALALLLLGQQAPRILNAVGLEELATIVPAIGVIGGLVLLGFGLWWFGIAVLTTVRHARTGIPFNLGWWGLTFPFGVFILAIFNLAHQLQFNFFTYIAVALSIVLLALWALVMKKTVVGAYSGQLFFSPCLVALQQKMQ
1199	c_000000061306	8625	9627	f	0		H	FAD synthase (RibF) (PDB:1MRZ)	riboflavin kinase / FMN adenylyltransferase [EC:2.7.1.26 2.7.7.2]	Cytidylyltransferase-like	prodigal	v2.6.3	MKLLRLNALSPDFQLPPSAVTIGNFDGVHLGHQAMIAQLKTLADAKGLKTLVMIFEPQPLEFFKGYDAPPRISSLREKVEYLTELGVDYIAVAKFDQYFRSLNATEFAELLKLKLNAQSLVLGDDFHFGKDRQGNSEFLRDYGFDVTNLNTVALNGERVSSTRIRQVLQAGDLALAAKLLGRPYSITGRVQYGDQIGRTLDFPTINVRLNRHKPCLSGIYAVDVVCENASLTAKTKHTDPALNGIAGYQADSLFGAGHVGTRPAIQQDHPEWRLEVHFPDVSANLYGLLMRVTFLHYLHGELNYPSLEALKAGIDDDVQKLRDYRKRTPEFPF
1200	c_000000061306	9690	10023	f	1		J	Isoleucyl-tRNA synthetase (IleS) (PDB:1FFY)		tRNA synthetases class I (I, L, M and V)	prodigal	v2.6.3	MSDKQTPENAVDYKATLNLPDTEFAMKANLAVREAKWLEEWYADNIYQQIRASRIGKKKYVLHDGPPYANGQIHLGHAVNKVLTQVTTTRKNKLFKIFKLFRLGLSVFRKN
1201	c_000000000709	19	262	f	0				uncharacterized protein		prodigal	v2.6.3	MAAVSSSILAMVSAFLKEIQLTGCQSITLDAENGKAILTSIPAPHHPMVMVTLSNKDVLLGQLLYSLKQASAAIIEADQA
1202	c_000000000709	598	1945	f	0		R	Metal-dependent hydrolase, endonuclease/exonuclease/phosphatase family (ElsH) (PUBMED:15178340)	sphingomyelin phosphodiesterase 2 [EC:3.1.4.12]	Endonuclease/Exonuclease/phosphatase family	prodigal	v2.6.3	MKLDSFKFAAGVMLLAGGVSAQNAYADSYVFVTNTTPQTVSVQITQTGTHILQAGNEWAQEATQIAPYETKRVLRMNRYSGIKSGKTYNFNTVVTSGNSQVTLKQTMTGTWTGSTIKHGIQTATTTSPWYSDRAIHRINTTYAGLSAQAAVKAEYTGGYDDFHYTIHQNTVQEPVSNSADELKVLSYNIYALPMVASKISERLAELPNHLNGYDVILLQEAFSSSLTSMLNQLVQQYPYQTHVPVGSGYNLYDSGVLVLSRYPIVKTAEMIYPDCTGTDCFADKGVIYAEIIKNGKAYHVTSTHTASFDTDEARALRQVQFKQIRQLINQQNIPSFDAVLMGGDFNVNKFLWPQDYQDMLTNLNATAPISTGYTASTFDPRVNKLAGAAGSGGTTVEYLDYVVSSNTHRQPIQSRNDVRILRSTADPLYMTWDLSDHFPVMGHFNYGP
1203	c_000000000709	1957	2149	f	0						prodigal	v2.6.3	MNKRLWITCLIVLLVLIAFAVWKSAASSAATQQTKNEQSSNHTVSNSNDMQNKSKGEILQQSL
1204	c_000000000709	2293	2878	f	0					Proteobacterial lipase chaperone protein	prodigal	v2.6.3	MQNLLKRMPQYEQQMQSTVLSTALPPKERFDAIWKLREQMLGKDEAALGFGQEREYADYRFAYAELKQNTKLSPEQRLAALETLQQEYPRLMEQEDNFARYEQAVQLLDERHPTAETQRLKQELQQRYLTQQEQLDLQFKQQREQQQQQKVDQYQQALKQLQQEMQPLKSQLSETEWQRQYQQRLESLRSNLFP
1205	c_000000000709	2987	3266	f	1						prodigal	v2.6.3	MNYPKLQQDLNTALESEILGELVFLNAAKHTRSTEQQYKWNVLAQLETQTLHKLQQFLIQNGHTAKIRPHIKLQAKASGIAMAKLPWKVAMHL
1206	c_000000001464	2	122	f	1						prodigal	v2.6.3	KHMEREGIHTSVAELKKILNEIRSNNAQRQKAEKQSQAE
1207	c_000000001464	156	1968	f	0		O	Zn-dependent oligopeptidase, M3 family (Dcp) (PDB:5L43) (PUBMED:25239919;31422053)	oligopeptidase A [EC:3.4.24.70]	Peptidase family M3	prodigal	v2.6.3	MNNAETREVYQALLPSLSEYYTQLGQHTALYQTYQHIHDSAVFQTLSEAQQSAIKLALRDFKLSGVALEGEAKKRYAEISARLSQLSSDFSNHVLDATQAYFKPLTEEQLKGLPQSSVELLKQYGQQRELEQAVATLDFPAYFAIMTYADDRELREELYKAYVTRASEQSEKTEFDNTPVMEEILSLRQEMAQLLGFNNFAEYSLASKMAPDVDTVDKFLVDLAEHARTPALAEIAELKAIAQQDGVEELKPWDATYYSEKLKQQQFNLSQEALKPYFPAPKVVDGLFQIVQRLYGIQIIERQAPVWQNDVRYFEIADQGQVVGGFYFDLYARNGKRGGAWMSGFRSRVQTANGLQKPICYMVCNFTPPIGDQPALLTHDEVITLFHEFGHGLHHMLTEVDNISVAGTHGVAWDAVELPSQFMEFWAWDNESLDVLSEHTETKQTLPQELLSALLNARFFQSGMQTLRQIEFALFDLSIHRQAPALNSQQIQATLDDIRDKFAVVPAVPYNRFQHSFSHIFAGGYAAGYYSYKWAEVLASDAFDRFENEGIFNTETGKEFRKFILAVGGKDTALDAFRNFRKREPRIDALLRHQGWTNTHKTA
1208	c_000000001464	2006	2213	f	0		R	Predicted nucleic-acid-binding protein, contains Zn-ribbon domain	uncharacterized protein	Probable metal-binding protein (DUF2387)	prodigal	v2.6.3	MKRQFIAGAKCPKCGALDRVVKIITVDDEWIECIECAYSEQRPTHVELAEPAEPDEIGVIQFKPRHFD
1209	c_000000001464	2225	2669	f	0						prodigal	v2.6.3	MMSSYQNENSKLLWMIIGGISIVVVLIFAVQWFLSQKNHEATVTPTVPTISKAAPSARPVEATETVQAASEVTAPIQLVEESIIKDPIPANDTLAKEEIAKLDDIHQQLKDQQNELKQQHTDVDTLVKLKEDQIKLLEAQLAAQNKS
1210	c_000000001754	104	929	f	0		R	Short-chain dehydrogenase (YqjQ)		short chain dehydrogenase	prodigal	v2.6.3	MKLFGKKAKPSQNAYAVVTGAGSGIGRSFALELAKRGGTVVCSDINLDAAKETVALIEQLGSKAFAVKCDVGNAKQVEKLADQAEQLMQHPTTLVINNAGVGLGGKFDETSLEDWKWVSDINLWGVIHGCHYFVPKFKQLGRGAIINVASAASYTAAPEMTAYNVTKAGVRALSETLSAELRKHNIKVNVLCPTLVPTNIIKNGKVPHKGILDYALTNLAFTTSDKVAKLTLDRLDKDQLYTIPQIDAKLFWLMKRTAPNLYAKFLGTSYRLMK
1211	c_000000001754	1022	2543	f	0		P	Predicted flavoprotein CzcO associated with the cation diffusion facilitator CzcD (CzcO) (PDB:4USQ)	4-hydroxyacetophenone monooxygenase [EC:1.14.13.84]	Flavin-binding monooxygenase-like	prodigal	v2.6.3	MTAQAKKLNSADKKALPQHIYDTFIVGAGISGIATAIRLDQVGYSNYKIIEKATRVGGTWRENTYPGCGCDVPSALYSYSFAPSAKWSHLFARQPEILNYLEEVSENFGVSSKIEFGTELLSAKWDNERNLWVMDTNKGQFLSRSAIFATGPITEAQIPKLDGLETFTGEMFHSARWNHDYDLTGKRIAVIGTGASAIQFVPQIQPKAKELYVFQRTAPWVVPKPDTDLGDVSKKLIEKYPLIQKTWRQAVAQLLNAINFGLRNPAVLKPVGELAKLILRFQIEDAELRKNVTPNFTIGCKRLLFANNYYPSLQQPNTKLIPHGLVKVEGNTVVAVNGERHEVDVIIWGTGFEVSHPPIGKRVANEKGEILNDLWKSSSPEAYLGTSIENVPNAFLVLGPNVLVYDSFIGLAEAQLDYIVDGLLKIRDQGIAKLNIKPEVIKKHNELVQKHLKTTVFNAGGCKSYYLDANGRNFAAWPWSLKKLKQRLKQMDLNDYQVTYQTEKTN
1212	c_000000001754	2638	2806	f	1		Q	O-Methyltransferase involved in polyketide biosynthesis (YktD) (PDB:1RJD)			prodigal	v2.6.3	MKDGQSSRTAEAAAALRANHFQNAENPIFSDPFAFELTSKGWQKLLKTSLTVKVMN
1213	c_000000002304	2	452	f	1		L	Formamidopyrimidine-DNA glycosylase (Nei) (PDB:1EE8)	formamidopyrimidine-DNA glycosylase [EC:3.2.2.23 4.2.99.18]	Formamidopyrimidine-DNA glycosylase H2TH domain	prodigal	v2.6.3	DTLGPEPLSDAFNAVYLFEKLSKKNVGIKIALMDNHNVVGVGNIYATESLFNVGIHPAQPASTLSLVQIESLVIEVKRILKHAIELGGSTLRDYTNAMGENGYFQQTLLAYGRAGEMCVNCETTLENLKLGQRASVFCPQCQPLKSTKA
1214	c_000000002304	482	773	f	0		O	Peptidyl-prolyl isomerase, parvulin family (SurA) (PDB:2ZR5)		PPIC-type PPIASE domain	prodigal	v2.6.3	MQTAIVRHILVKDKDLAEQLKKRIQSGTDFSKIAKQYSTCNSAKRGGELGEVKKGQLVPVIDKLVFTAAERILHGPIKSQFGFHLVEIKFRMDGLR
1215	c_000000002304	814	1147	r	0		E	Predicted gamma-glutamylamine cyclotransferase YtfP, GGCT/AIG2-like family (YtfP) (PDB:1V30) (PUBMED:16754964;20110353)		Gamma-glutamyl cyclotransferase, AIG2-like	prodigal	v2.6.3	MNRLFVYGTLGPNRENSHILGNIGGDWQKAQVHGTVHVLDWGPDKGLPAIVLNENDPLVDGYLFSTEKLEQNWQMLDDFEGFQYQRVVAPVILDSGEKVEAWTYVMQPKI
1216	c_000000002304	1305	1740	r	0		M	Large-conductance mechanosensitive channel (MscL) (PDB:2OAR)	large conductance mechanosensitive channel	Large-conductance mechanosensitive channel, MscL	prodigal	v2.6.3	MSIIQEFKEFAIKGNMMDLAIGVIIGGAFGKIIDSLVKDIIMPLISVITGGGVDFTQKFIVLGDNPNNLQSLDQLTKAGVNVLTYGNFLTIFINFIILAWVVFLMVKVMNRMRKQKEAAPAAPAPTPEDIQLLREIRDELKKQG
1217	c_000000002304	1983	3819	r	0		T	Predicted membrane GTPase TypA/BipA involved in stress response (TypA) (PDB:5A9V)	GTP-binding protein	TypA/BipA C-terminal domain	prodigal	v2.6.3	MSDIKTLRNIAIIAHVDHGKTTLVDKLLQQSGALGDRAGEIERVMDSNALESERGITILAKNTAIKWLDKRTDTEYRINIVDTPGHADFGGEVERVMSMVDCVLLLVDSQEGPMPQTRFVTQKAFGRGLKPIVIINKVDKPSARCDWVIDQVFDLFDNLGASDEQLDFPVVYASGLRGVAGPSPEELADDMTPLFETIVDIVEPPAVDVDGPFQMQISSLDYNSFVGVIGVGRIQRGSVKLNTQVTVIDKEGKTRNGRILKIMGYHGLERVDVESASAGDIVCITGIDALNISDTICDPKNVEALPALSVDEPTVSMTFKVNNSPFAGKEGKFVTSRNIRERLDRELIHNVALRVEDTDSPDRFKVSGRGELHLSVLIENMRREGFEMGVSRPQVIMKEIDGEKQEPYENVTFDVEEQHQGSVMEQMGFRKGEMTNMEVDGKGRIRIEATVPSRGLIGFRSEFLTMTSGTGIMTSSFSHYGPAKAGTVAKRQNGVLISMVQGTCLGYALFTLQDRGRLFAKPQLEVYEGMIIGINSRSDDMVVNPTKAKQLTNVRASGTDEALTLTPALEYTLEQALEFIEDDELVEVTPKSIRIRKRYLTENERKRNRDK
1218	c_000000002304	3996	4815	f	0		F	Xanthine/uracil permease (UraA) (PDB:3QE7)		Permease family	prodigal	v2.6.3	MSNPHSEQPLDLVYGLNDRPKPFIAFLAALQHLLAILVPIVTPGLLICLALGVSREDTNMILSMSLIISGIATFLQCKKVGPFGAGLLIVQGTSFNFIGPIIGIGSSMVAAGTPVEQVMAAIFGVVIAGSFIEMGVSQILPWVKKLITPLVTGIVVLLIGLTLIKEGLISMGGGYTAMQDNTFANADNLIMSCTVLGIIILLNRIRIIWVKSSAILIALVIGYVLAGFMGHLNFSVLQEAPIIQIPTPMHFGLSFSWSLFIPMAFIYLVTSL
1219	c_000000002304	4878	5355	f	0		F	Xanthine/uracil permease (UraA) (PDB:3QE7)		Permease family	prodigal	v2.6.3	MQRIKGGVLVNGANSFIAGIFNTFPSSVFAQNNGVIQLTGVASRYVGLWIAALLILLGLFPAVAAVIQAVPQAVLGGAVMVMFGAVAASGINILSTIHLDRRALLIIAISLALGLGVAQVPQILEHLPELFKNIFSSGVATGGIAALILNIVLPETQK
1220	c_000000002304	5417	5657	f	0		J	16S rRNA G1207 methylase RsmC (RsmC) (PDB:1DUS)		Methyltransferase small domain N-terminal	prodigal	v2.6.3	MDPRSEVVIRQQDYLKGQVLFINAPNDQLVKSLPVEVEASVWTWNFADHQGFLNAEIKSNFCVDFPANRYDQVVIFVPK
1221	c_000000002304	5678	5984	f	1		J	16S rRNA G1207 methylase RsmC (RsmC) (PDB:1DUS)		Methyltransferase small domain N-terminal	prodigal	v2.6.3	MHTVASHLELGQSVFLVGEKKGGIERAAKQLQQYGKAIKLDSARHCQLWQMPLEKLAQPKSLRDWLKTYTIQIDQQSLTICALPGVFSQDHLDVGTAVLLPY
1222	c_000000002955	2	437	f	1		X	Transposase InsO and inactivated derivatives (Tra5)	putative transposase	Integrase core domain	prodigal	v2.6.3	FSRAIVGWKVSTRMNTDMVLDALEQALHDRGMPKNVIHHSDRGVQYLSIRYTNRLEAANLRASVGTTGDSYDNALAETVNGLYKTEVIEYLKADWQGLEDVQLATLNWVDWFNKKRVHSALGYVSPFEFEAMYYDKINLLGQVA
1223	c_000000002955	740	1322	f	0		H	5-formyltetrahydrofolate cyclo-ligase (FAU1) (PDB:1SBQ)	5-formyltetrahydrofolate cyclo-ligase [EC:6.3.3.2]	5-formyltetrahydrofolate cyclo-ligase family	prodigal	v2.6.3	MKDHLKSLRSDIRRKRKNVSISQHKKNEHQILNRLKNTPQFKTSQKIGLYLDAFGEIRTQKIIQLCFQHHKDVYLPMICNMNQNLVWVKINLQQYKNKRFSHHPLGMKEPMASRGHHVSKLDLLIMPLLACDHHGTRIGMGGGFYDRTLASARHFPFRLGIAHDFQYIEETLHRNIWDQPLDALITPSHKHYF
1224	c_000000002955	1452	2955	f	1		O	ATP-dependent Lon protease, bacterial type (Lon) (PDB:6ON2)		ATPase family associated with various cellular activities (AAA)	prodigal	v2.6.3	MSEYILNNETSLEPQVPSVLPLLALRDVVVYPHMQIALFVGREKSINAVDVARNGDNLVFVVAQKDSLTEEIDHDNLYQYGTVAKIVQVVNHENDENCIKVLIEGLHRSKLERIIDGEEYLTAEHHLSPMTVDLDQESKETRLNELRTLFAQYAEAKLRNARELVAAANKIEDLLQLMFFVATRVPLNIEVKQKFLEHDEFEAHLQELMGYLMNQSAEQQIEQTLHDSVKRQMEKNQREYFLNEKMKVIQRELSDMNGGAEDDVAEIEKRLAEADLTEHVRKKAEAEFRKLKAMQPASSEAAVVRNYLEVILDTPWNKASKVSINLAKAQEILDADHYGLDDVKDRIVEYLAVQSRVKKLRGPILFLVGPPGVGKTSLGESVAKATGREFVRMALGGVRDEAEIRGHRRTYIGAMPGKIVQSLTKVGVKNPLFLLDEIDKMAQDYRGDPASALLEVLDPSQNSKFNDHYLDLDLDLSEVMFICTANSMNIPEALLDRMEVI
1225	c_000000003558	1	730	r	1		R	Na+-dependent transporter, SNF family (YocR) (PDB:2A65)	neurotransmitter:Na+ symporter, NSS family	Sodium:neurotransmitter symporter family	prodigal	v2.6.3	MADSRENWTSRSGFIIAAVGSAVGLGNIWRFPYVAYENGGGAFLIPYLLALITAGLPLLFLDYATGHRARNSPPKAYRSLFKGGETLGWWQVCVCIIIGLYYASVLTWAGSYIYFSIGQAWGSDPESFFFNTYLQTSKASGFDFQFVSHLFWPIVGIWALTLIILYGGVKKGVELSNKIFMPLLFVLFTILVVQSLRLPGAVQGLNAFFTPNWAAMMDYKVWLAAYGHTFFSLSVGFGIMVTY
1226	c_000000003558	1101	2544	r	0		I	Acyl-CoA reductase or other NAD-dependent aldehyde dehydrogenase (AdhE) (PDB:1A4S)		Aldehyde dehydrogenase family	prodigal	v2.6.3	MKEQENVVEYPLYLAGKAVKTAAWLDVHHKYQTQVFARVALADAKTLEKAIASAVKAEAEMAALKPFEKQKILLHCVKRFNELRGELTEILIAEGGKPRGAASAEVERLINTFQLAADAVTQMDDGRIIPLAVTPAASRYRGMVKQVPIGAVSLISPFNFPLNLVAHKIAPAIAAGCPFVLKPASLTPMSALKIAEILAETDLPKGSWSVLPCDRQAADILVTDDRFKLLSFTGSDQVGWDMKARAGRKKVTLELGGNAAVMIEADAIIDDALIDRLIGAAYGHAGQICISVQRILVHADIYADLKKKLIAKLKKIKVDDPSLATTLVGPMIKEAEAIRLKKWIDKAEKKGAKILVGGVLDGVCFEPTLLENVDSKLEIYKDEAFGPVAILEKYKDFEQGIATINQSRFGLQAGVYTQNLNKMLYAWDHLHVGGVIINDVPTFRVDNMPYGGVKDSGLGREGIQSAIRDMQEERLLAIKQ
1227	c_000000003558	2675	3371	f	0						prodigal	v2.6.3	MKILKISMLALGTSLCGLAQADVIGVKGDVSYWAYDGKANMATQTSAQDQDLDRKGAAQISLAVEHPVPLIPNAKIRYVNLKTQTENEVLGQPVYDLDIDHTDFILYYEILDNVVNADVGFGATNLNGDVKTLNLTKTDIDKTIPVIYGSAGVKLPFTGLSAKGELLYSNFNDAKITDAQAELQYNFIDNLLVDVGLKAGYRILNIELDDYEKNDLKFDFKGPYVGLDIHF
1228	c_000000003558	3656	3968	r	0		T	Ankyrin repeat (ANKYR) (PDB:6AUN)		Ankyrin repeat	prodigal	v2.6.3	MKLNSFSPLPENDDELHLPELVYWASLGDMEQVEQLLADGIDPNQTDDEGYSALQAAAENDHLAVVKLLVSKGANVAYKGEYTALQLAEMAEHDEVIAYLKSL
1229	c_000000003558	3986	4679	r	0				uncharacterized protein	Sel1 repeat	prodigal	v2.6.3	MKKGLLVLVVSLLVPSMAFAINDLDTGLKAYYQKNYKVAFDSFEKSAKMGNVQAIHYLASLYFQGLGVPKNVEKAFNLFNQSAQKGYAPSLANLSIMYYEGIGVQKNPEKGFEYTKKAANAGDLQSQFNLGNAFRKGNFVKQDYTKAAFWYEKSAKAGYSFSQNEYGLLFAQGLGVEQDYYKAYAWISVSAETGNDQAIKNLKNFTQIFNIQEMKKAKELADQYKTLYLK
1230	c_000000004140	0	1317	f	1						prodigal	v2.6.3	MTDVRKFVGKFFCLQNNKKLCFTGKTIIQANRTVGIEAKEYDMKKTLVMMLAALSMSAVSNVYAQSSALEWKSEDGADSVRLGGVVRLNQRYENWEGPNGGFGKLYFDIFRVDLKGKFDDAYFNASYLFQDQEKRSIEKAYVGYHLDEHNSIEAGFVYKPFAIYPYPQNGWTYHIPFFLGYGNNIAPGLNWNFNNKDWDVKLGYYPEMLATNLRYLPESATYDDLAENAFPTQKAYQNEKRHQVNTRIVRKLETEFGKQEVGVSGAIAQLHNKITDDNGKYYAVGLHTDNNYKRFNVQSSVIHYQYDAKNPDGVNDDMNLMGANGLTPAYFIASEGTIASLNLAYTLPVQDMGKLKAIRFYNDYSYLDKKREDWSDSQMNTTGMMFIASPFMVWADYTWGKNSNIIGGATNATGFTSTVSPNSDKWLYRINLNIGFSF
1231	c_000000004140	1384	1870	r	0		K	DNA-binding transcriptional regulator, HxlR family (HxlR) (PDB:1YYV)		HxlR-like helix-turn-helix	prodigal	v2.6.3	MKWHELGEMSCPIARSLSIFGDRWTLLIIRNAFLRTRRFDDFQKQLGITRHLLTERLNRLVENKIFEKVLYQEAPKRYEYKLTDKGLALYPIIMAVTTWGNYWHNEDNKYPILEYLHKDCGHKTKATMTCQHCHGELTAKNTLAYYDAMEMDQVVEKVVNK
1232	c_000000004140	2050	2491	f	0		Q	Acyl-CoA thioesterase PaaI, contains HGG motif (PaaI) (PDB:1PSU)	acyl-coenzyme A thioesterase 13 [EC:3.1.2.-]	Thioesterase superfamily	prodigal	v2.6.3	MNPLKMTGLEIMQAFAQGHFPEPGIAKTMPMKPVEVEQGRIVFSAIADERHTNPLGGVHGGFAATILDSVTGCATHTVLAAGESYGTTDLNIKMCRPIPFNTPLIAEGKVINVGRNLVISEGYIRDEDGKLYAHATATNMIIRRSV
1233	c_000000004140	2587	3271	f	0		O	Glutathione S-transferase (GstA) (PDB:1A0F)	glutathione S-transferase [EC:2.5.1.18]	Glutathione S-transferase, C-terminal domain	prodigal	v2.6.3	MSNSIVLHQWEISPFCQKVSRMLKFKGIPFETIDYNSLLGSKVPLLSKVGKLPVVDINGERVQDSTRIARYLDQHFPELPRLYPEDPMQCAYAELWEDWADEVLYFYEVHFRVSDKKAFNQVVEISSEGRPAFEKHLMKPLLKSALGFQVKMQGTGRMAQADIQAEFTRHLKRIELVLNQTGWLVGDQQTIADIAVASQLLEIVRTSQKFGAQILGFANISKWLDNF
1234	c_000000004140	3333	4329	r	0		F	Adenylosuccinate lyase (PurB) (PDB:2HVG)	adenylosuccinate lyase [EC:4.3.2.2]	Adenylosuccinate lyase C-terminal	prodigal	v2.6.3	MLKNGREVLVSSMKQILNAISALATTYAEQPMLSRTHGQTASPTTLGKEMANVAYRLARQIKQFENVELLGKINGAVGNYNAHLTAYPEIDWAAHAQAFVESLGLSFNPYTTQIEPHDYMAELFDALRRYNTILIDFNRDVWGYISLGYFKQKLKDGKVGSSTMPHKVNPIDFENSEGNLGIANAVLGHLGEKLPVSRWQRDLTDSTVLRNMGVGFAQSLIAFDACLKGIGKLELNANRLNEDLDQAQEVLAEPIQTVMRRYNVEKPYEKLKALTRGQAMTREMMVNFVNGDELLQVPADERARLAELTPATYTGNAAEQAKQINDLISKI
1235	c_000000004140	4383	4722	r	0		F	Adenylosuccinate lyase (PurB) (PDB:2HVG)		Lyase	prodigal	v2.6.3	MNALTALSPLDGRYASKCDALRPFLSEFGLIHARVTVEVRWLQALANRAEIIEVPAFSAETNAALDAIVTNFSEEDANRIKEIERTTNHDVKAVEYFLKEKIANIDELKNAG
1236	c_000000004140	4826	5558	r	0		X!!!T	Regulator of phage lambda lysogenization HflD, binds to CII and stimulates its degradation (HflD) (PDB:1QZ4)	high frequency lysogenization protein	Protein of unknown function (DUF489)	prodigal	v2.6.3	MAELPFQHTQALNVRQNRALALAAVFQATQLTHMTAMAGQQSIGDSGNFYFELLIKASLNIRPATNNATQTLDFFNQLADISLGLKTLEGCITQPFNTAPKSRVPKLSTAKLPMSYAMALLQLEKKVYSNPEYVKIIETAKQKILKQLSFFDNNYLHPSIIANLAQTYVETAGQINPRILVRGNAEAFKDMNHTNRIRACLFTGLQLAHLWRQLGGSSWSMIFSKRKLLQDIQALARLQYQVV
1237	c_000000004140	5576	6710	r	0		J	tRNA U34 2-thiouridine synthase MnmA/TrmU, contains the PP-loop ATPase domain (MnmA) (PDB:2HMA) (PUBMED:25825430)	tRNA-uridine 2-sulfurtransferase [EC:2.8.1.13]	NAD synthase	prodigal	v2.6.3	MQQRVIVGMSGGVDSSVSAALLLQQGYQVEGLFMKNWEEDDGTEYCTALEDLADAQAVADKIGIKLHTANFAMEYWDRVFEHFLAEYAAGRTPNPDILCNKEIKFRTFLDHAMTLGADFIATGHYARRGVSTQNSRGETYAPLLRGVDNNKDQTYFLHAVHGREINKTLFPVGEIEKPEVRRIAEQLDLATAKKKDSTGICFIGERRFTDFLKQYLPAQAGKIVLDNGKEVGEHHGLMYYTLGQRGGIGIGGMKGAQEGAWFVLHKDIANNRLVIGQGHEHPLMQSKQLWSEAIDWVAGEQEIPTTGFRCTAKTRYRQPDQACTIYRDEHTENGIRVEFDEPQRAVTPGQSVVFYSGEVCLGGGVIHHTDAPQPDFI
1238	c_000000004140	6714	7224	r	1		F	ADP-ribose pyrophosphatase YjhB, NUDIX family (YjhB) (PDB:3GZ5)	phosphatase NudJ [EC:3.6.1.-]	NUDIX domain	prodigal	v2.6.3	FKIMVLSMTAWTPHVTVATVVEKDGLFLFVEEHSEGFAHTVFNQPAGHIECGETIIEAAIRETLEETGHHVEIDHLLGIYTYTPPMFPDRTYYRFCFLAHVTSVEENAQLDIDIVGAVWMSLEELQESARARSPLVLKVIEDALAGKKYPLSLIYEHPFSPSLTSHLDA
1239	c_000000004403	2	1154	f	1		I	Acetyl-CoA carboxylase, carboxyltransferase component (MmdA) (PDB:1OD2)	geranyl-CoA carboxylase beta subunit [EC:6.4.1.5]	Acetyl co-enzyme A carboxylase carboxyltransferase-like	prodigal	v2.6.3	AAEVFTYGGMTFANQARMSAAGIPQISVVHGNATAGGAYQPGLSDYVIAVRKQTEMLLAGPPLLLAATGEVATAEELGGAEMHTQVSGVAEYLAENDADGIRLAREILEHLNWKEQTTSLNQNYKEPRFAPEELLGIIPKDPKQPFDMKEVVARIVDDSDFLEFKQEYDALTVCGWAKMGGVHIGIITNNGPITPQGAVKAAQFIHLCEQTKRPLLFLHNTTGFMVGTDAEQNGIIKHGSKLIQAVANATVPKISIIVAGSYGAGNYAMCGRSLSPSFIFAWPNSHVAVMGAAQAGKVLRIVAEGKQKASGMEPNPQMLDFLEQSTAMKLEQQSTALFNTAMLHDDGIIDPRDTRKVLIFLLQTIYEAQQRELNPTRFGVSRF
1240	c_000000004403	1253	2414	f	0		I	Acyl-CoA dehydrogenase related to the alkylation response protein AidB (CaiA) (PDB:1BUC)	citronellyl-CoA dehydrogenase [EC:1.3.99.-]	Acyl-CoA dehydrogenase, C-terminal domain	prodigal	v2.6.3	MKFTAEHEALRRTARQFVENELNPFIPEWEAAGRFPIHDVFKKMADLGLLGICKPEENGGLGLDYSYNLVVAEELGRAACGGVPLAIGVQTDMATPALARFSSKELREEFLNPAIRGEYVASIAVSEVHAGSDVAAVKTTAKKDGDDYVINGSKMWITNSLQADFFCLLANTSDDKPHVNKSMIIVPAKTAGISFSEPLNKLGMRSTTTAQVYFDNVRVPQRYLVGAEGMGFMMQMMQFQEERMWACVNAVGGLEKVIQQTIDYAKERTTFGQPLINNQYVHFRFAELMTEVEALKALTYQACEQHIAGENVTMLASMAKLKSGRLTREVADTCLQYWGGNGFMWENPASQLYRDGRLGSIGGGADEIMLGIICKLMDILPKKQKN
1241	c_000000004403	2587	3406	f	0		I	Enoyl-CoA hydratase/carnithine racemase (CaiD) (PDB:1DCI)	isohexenylglutaconyl-CoA hydratase [EC:4.2.1.57]	Enoyl-CoA hydratase/isomerase	prodigal	v2.6.3	MLNNLQVDESLQLEQQGSILTMWLNRPESRNAMSLNMVNAIQQVFTQIADDVSIRAVILRGKGGHFFAGGDIKDMAALRVEAANVGSLQPYVDFNRRFGAMIEQVDQAPQTVVAVLEGAVLGGGFGLACVSDIAISRDTAQFGLPETGLGVLPAQIAPFVVKRIGLTKARRLALLGSRFNGETAQKLGVVHDVVHDENELEQLLSDTVQQIKRAAPLASRNTKALLHRTLNEPLDSLLDDAAQQFAQAVGGVEGQEGTMAFIQKRLPTWAEQ
1242	c_000000004403	3402	5364	f	0		I	Acetyl/propionyl-CoA carboxylase, alpha subunit (PccA) (PDB:3U9S)	geranyl-CoA carboxylase alpha subunit [EC:6.4.1.5]	ATP-grasp domain	prodigal	v2.6.3	MMKFSKVLVANRGEIAVRVMQTAKAMGYQTVAVYSDADANARHVQVADEAVYIGASKVSESYLSITNIIEACKKTGADAIHPGYGFLSENTDFAQACSDHGITFIGPNAAAIHLMGSKRLSKIAMIEAGVPCVPGYEGDRQDIEYLAEQAEKIGFPLMVKASAGGGGRGMRLVHQSADLLEALKTARSEAENAFGPGELIIEKAVIAPRHVEIQVFGDTHGNYVYLFERDCSIQRRHQKVVEEAPCPVMTPELRQQMGEAAVAAAKACDYIGAGTVEFLLDHSGEFYFLEMNTRLQVEHPVTEMITGLDLVEWQLRVANGETLPLQQHELTLNGHAIEVRLYAEDPRQDFLPQTGKVLNWKPAGSDGMLSNVRIDHGMLEQGEISPFYDPMVAKIIAYGKTRQDAIRLLARAVDDCVLLGVNSNKQFLVNLLRHPIIVAGDTNTAFIQQHFQDDVSLHQQGPSLENLAVAAALFTQLNQAKVSWQTGISVPFPLKLKCADQQLLLHVQTDHDQLIAMLCDQQVKIKILAIQDTQIIYDVDGIRRKLNYVLDQNQLYLDTANGNLIIENSTYAEPEAVEVIGDGKIRAPMDGAIVNLLVNAGDTVTKGQTLLILEAMKIQQQIKSDVDGVVDELIGQVGQQVKKRQLLLNVTVA
1243	c_000000004403	5393	5732	r	1						prodigal	v2.6.3	AQLETQTLHKLQQFLIQNGHTAKIRPHIKLQAKASGIAMAKLPWKVAMHLLKQGTEPFMKTFERMNQHADAQTQTFLQYLLAHEQALAEFATQELKGNSRSSLNAVEKLLKS
1244	c_000000004743	1	133	f	1						prodigal	v2.6.3	GVDEVYQFVKMEPPKMHRNLQQTQDGGFDIAGLSWIAIEVKHH
1245	c_000000004743	150	942	f	0		I	1-deoxy-D-xylulose 5-phosphate reductoisomerase (Dxr) (PDB:1JVS)	1-deoxy-D-xylulose-5-phosphate reductoisomerase [EC:1.1.1.267]	DXP reductoisomerase C-terminal domain	prodigal	v2.6.3	MMQAARQHGALLLPVDSEHNAIFQSLPHDYLDAERTGQPQLGVSQILLTASGGPFLNHTLDQLKDVTPQQACKHPNWSMGQKISVDSATLMNKGLELIEACHLFSISEHFVTVVVHPQSIIHSMVQYVDGSTLAQMGNPDMCTPIAHALAWPKRLKTDVPALNLFDVAHLNFQSPDTIRFPALDLARQAMRAGGLAPTVLNAANEVAVAAFLKQQIGFTQIPEVVDYALQNVQNAKAENIDIILHTDMIARQIAEKHIVDIGG
1246	c_000000004743	947	1472	f	0		O!!!K	Membrane-associated protease RseP, regulator of RpoE activity (RseP)	regulator of sigma E protease [EC:3.4.24.-]	PDZ domain	prodigal	v2.6.3	MNALFMIVAAILLLGPLIAIHEFGHYWVARKLGVKVLVYSIGFGPTLLKWQSKKSGIQYQLSALPLGGYVKMLDEREGNVASEDLPYAFNRQSPWKRIAIVAAGPLINLIFAIFLFWVLFLPAQEQLNTRIGKIMPNTPAAQVDLKVGDKVIEVDGQTTPTWEKLNYTLVDRVG
1247	c_000000004743	1568	2303	f	0		O!!!K	Membrane-associated protease RseP, regulator of RpoE activity (RseP)	regulator of sigma E protease [EC:3.4.24.-]	PDZ domain	prodigal	v2.6.3	MDVLGFLPYRPVIPATVKELSEDGAAIRQGMKVGDRIVSINGVAMKDWFDVVDVVQKSPEKLLNIAVDRKGQIVNLQVMPQGQRDNMGNVSGVLGVKSDVSKITIPNEYKQTIQYSPLEALGVAVDKTVQLSNMIFNSIVKMVRGLIGLDNLSGPITIAKVAGQSAEMGWQTFISFMALMSVSLGILNLLPIPMLDGGHLVYYFIEAIRGKPVSEQIQIFGLKVGMVLLGSMMLLALFNDFMRL
1248	c_000000004743	2335	4576	f	1		M	Outer membrane protein assembly factor BamA (BamA) (PDB:5EKQ)	outer membrane protein insertion porin family	Omp85 superfamily domain	prodigal	v2.6.3	MGMRHTHLLMPLALVSAMAAVQQVYAADEFLAQDIRIDGLVRLTPASIYSMLPVNSGDRVSDPMIAESIRTLYASGLFDDIKAFKENNVLVFKVIERPVISKLEFKGNKLIPKEALEQGLKKMGIAEGEVFKKSALQIIETELEQQYTQQGRYDADVTVETVARPNNRVELKLNFNEGTPAKVFDINIIGNTVFSDSDIKQAFAVKESGWASVVTRNDRYAREKMAASLEALRALYLNKGYINFNIINSQLNISEDKKNIFIEVSVDEGSQFKFGETKFLGDALYKPEELQALKLYKDGETYSQEKVNAVKQLLLRKYGNAGYYYAEVNVVPEINNQTGIVNLNYYINPGQQVTVRRINFTGNSKTADEVLRREMRQMEGALASNEKIDLSKVRLERTGFFKTVDVKPVRVPNSPDQVDLNVNVEEQHSGTTTLAVGYSQNGGITFQAGLSQTNFMGTGNRVSVDLSRSETQDYYNLSVTDPYFTIDGVSRGYNVYYRKTKLNEDYNVNNYVTDSYGGSLSFGYPIDENQSLSASLGVDKTKVRTGPSVSTYIRDYLLANAGKATGKSTWCPSGKFEEDQDGKVKTDPVTGLPICEGGYEDYESAFEGEFLTYMLNLGWSYNTLNRPIFPTSGMSHRVGLEVGLPGSDVEYQKVTYDAQAFMPLGNNFVLRGYGKLGYGNDLPFYKNFYAGGYGSVRGYENSTLGPKYPSVIFRETGKNDPDPEEVGGNALVQFGTELAIPLPFKGD
1249	c_000000005006	1	268	r	1		N!!!U!!!W	Type II secretory pathway ATPase GspE/PulE or T4P pilus assembly pathway ATPase PilB (PulE) (PDB:4KSR)			prodigal	v2.6.3	MTFNFEIDIFWCLEQLQKDRRINERDKLLVQTTHRQKEQLKWHPLQWIANFNLKDQLHAGQTLTLNRLCLWLAEKSQVRLFVIDPLKAD
1250	c_000000005006	501	1767	f	0		P	Membrane component of predicted Mg2+ transport system, contains DUF4010 domain (MgtC)		Domain of unknown function (DUF4010)	prodigal	v2.6.3	MAELMNYSIQNTSFSQLMMIFAVSLGCGLLIGLERERSKSRHKTKTFAGFRTFAITSLLGTLCFLFNLEIGITGAILVGAISIASLRNQQDDPGVTTELAFIMTYFIGAVCIWNINLAAGLAVTLTILLFAKETLHGLANQWISETELRDGVLLLALILIGLPLAPDKAYWGPVLNPYTILKLLSLILLVQALAHFAKRLLSSRNAIVFSSLASGFVSSTATVANLGMEVRNNHADPKINAGAALMSCVATLVQMLIIVASISMAWLELLLIPSLISTLLLFAWSIYLLRKSTKNELSQKTDESRMFSFKNAIVITVALSTIQAAVYGLNLWLGNSGLIIGTFIASLFEIHAAIAAIVVQGDPNTAQATPLLIALMVGLCAHAMSKSINAGLTGGYKYAFAFVPAQILHMAILVILVWVSR
1251	c_000000005006	1791	2514	r	0		J	tRNA (Thr-GGU) A37 N6-methylase (TrmO) (PDB:1XQB) (PUBMED:22905870)	tRNA (adenine37-N6)-methyltransferase [EC:2.1.1.-]	TrmO C-terminal domain	prodigal	v2.6.3	MNPVVTIPIIGYMHSPYCEKFGIPRQPNLVQVESYIEMIEPYNDILAFEGIDEFSHLWLLWQFHDNKHQANNTDAGHKFRAQVRPPRLGGNQKIGVFATRSMYRPSPIGLSVVQFLRIEKLSDRVQIYVTGADLLDGTPIVDIKPYIQYSDSIANALSGYAQEEPQRKQVIWSEMALHQRQQFIQKDQIPIRIFNEMEQVLALDPRPAYHEDAERIYKMKFSQFDVNFKVIANTIEIVKL
1252	c_000000005006	2614	3394	f	0		C	Flavodoxin/ferredoxin--NADP reductase (Fpr) (PDB:3OZU)		Oxidoreductase FAD-binding domain	prodigal	v2.6.3	MAAFNVERITHVHHWNDTLFSFKTTRDTSLRFKNGQFVMIGLEVNGKPLMRAYSIASANYEEELEFFSIKVPDGPLTSILQKVQVGDEILISKKPTGTLVHDDLLPGKNLYLLSSGTGLAPFLSLIRDPETYEKFEKVIVVHGTRYISELAYQDLILNELPNHEFFEELGIKDKLVYYPTVTREPFHTQGRVTTAIETGQLFEKIGLPRFNRETDRAMLCGSPAFLKDVAALLDEHGLVESPRMGVMGDYVIERAFVEK
1253	c_000000005006	3512	4073	r	0		K	DNA-binding protein, AcrR family, includes nucleoid occlusion protein SlmA (AcrR) (PDB:2QOP)		Bacterial regulatory proteins, tetR family	prodigal	v2.6.3	MSKKEDIITTALNLFNRHNYSSIGIDRIISESGVAKMTFYKYFPSKESLIEECLSRRNKSIQQAIEQQLNQIDEGDYLGKIKAVYFWHVSWFNSDDFHGCMFQKASLEILQQYPSIIGPIVDYRNWLMNLVEDLFEKAKVFQPHVLTTMYINILDGMTTLAKVNQDHVQIEECWYYIERLISLEAA
1254	c_000000005848	0	438	f	1		O	Predicted ATP-dependent protease (LonB) (PDB:3K1J)			prodigal	v2.6.3	VNAKIEGFYDACKLQGLTGKQGVIIPRQNMQHLMLRQEVIDAVNSGQFHVHAIDTIDQALEILMARPVGTLDKKGRYSKNSIYAAVMEQLEYWQAIEDGEAVEDDEPKKKKKRKKTKKDEVDSKAAEESTAQAKNLKSLRKHKKK
1255	c_000000005848	481	1411	r	0		K	DNA-binding transcriptional regulator, LysR family (LysR) (PDB:2FYI)	LysR family transcriptional regulator, transcriptional activator for aaeXAB operon	Bacterial regulatory helix-turn-helix protein, lysR family	prodigal	v2.6.3	MLDQLRAMGVFACVVEKSSFSGAARELGITTSAVSQQIRSLEQDMDVTLLHRSTRKLSLTEAGQAFFLSCQEMLAAAERGKIRINELRDDLVGDLRIATTPELGALHVIPALSHWMSAHKALAIHFEADHRYIDLIEERIDIAIRMSLKIDDHQLTAVPLARVDQVLVASPSYLNQAPPISRPEDLRHHELLPVTLMQNYQHFSFRHGLSGEVVNIDMKTRLSTNNVFVAKSLCQQGHGIARILYMDIQKELVNGSLVEVLPDWNMPAYTLHALTSKREQYPMKVHRCIDALKQYFSQLPGGRSLQGVA
1256	c_000000005848	1548	2361	r	0	CBM50.hmm	M	Murein DD-endopeptidase MepM and murein hydrolase activator NlpD, contains LysM domain (NlpD) (PDB:2GU1)	lipoprotein NlpD	LysM domain	prodigal	v2.6.3	MHSNQVSIFLTKKMIKTILLSLSVATTVIVTGCASKPQYKGGARYVNAPNYYTVRSGDTLSGIANRYGLNYLDIAALNDIAAPYRIYVNQSLRLKGSVSQRTTSTQAITQATPIQRQTINLPTQQPVVPKTPVITPTPVNPPTASTLASGLRWVKPSNGPVIQGFNLAGNVKGTRYGGNEGDPVYAAANGQVVYAADGLKEYGNLVLIKHIDGYITAYAHNSKMLVKSGENVTAGQKIAEMGSTGATRVMLEFQVRLDGKPVNPTTVLPN
1257	c_000000005848	2469	3240	r	0		L	Broad specificity polyphosphatase and 5'/3'-nucleotidase SurE (SurE) (PDB:2V4N)	5'/3'-nucleotidase [EC:3.1.3.5 3.1.3.6]	Survival protein SurE	prodigal	v2.6.3	MNILIANDDGVFAPGLQALAQALKPLGRVVVVAPESERSGYSSALTLDRPLRPVQISEDVWAVNGTPADCVYLSMNGLFDFEFDLVVSGINSGANLGDDVLYSGTVGAAFEGRLMKHPAIAVSLAGSNVRSYEHPLHYAQAAQWVHDFIANGLPILPPRHIFNINIPDVAQIQGTKVTYQGRRAQSKPVSSHVDPRGRQVYWIGLAGEAVTDPQAVSSNIQSDFFAVSNGYVSVTPIQMDATNYAILDNLHVLVNG
1258	c_000000005848	3343	3718	f	0						prodigal	v2.6.3	MRHLSNFIRFFGVSFTLVAASVAFADEAVSVKEADALIKDDIANAQVLIEMCPNLIGKNAKFDQNIKKMVGSYLSNYSDKTASIDSLQKDVEFQSLLKDARSAATEVEKSEQKSVCEDVLNFEE
1259	c_000000005848	3865	4267	f	0						prodigal	v2.6.3	MTKNVLKTLGLSFLLASTAFSATIYAAEKKSETEKIEVTPTSENVTQQELAAIYVLSEICPPLIGKDLKFNKAYDNLVKAYLDNDPKAVDVLNKRAKSKDFQAALTEARNDAKAASDEDNRQICDDVRNYYSK
1260	c_000000005848	4381	5530	f	0		M	D-alanyl-D-alanine carboxypeptidase (DacC) (PDB:1HD8)	serine-type D-Ala-D-Ala carboxypeptidase (penicillin-binding protein 5/6) [EC:3.4.16.4]	Beta-lactamase enzyme family	prodigal	v2.6.3	MNQKSALAALLLLPSFSYAATVLSAPPELNNKSYVLMDYETGQILAAKNENEKLAPASMTKMMTSYIIEQKLLKGELTENEQVRMNESAWCRGSSTESCMYVPLNGTATVLEMLRGIIIQSGNDASKAMAEHIAGNEGTFAHMMNQEAKRVGMVNTHFINSTGMPADGHYSTAKDMAVLAQHIIKDSSKYYPIYSEKEFTFNGIKQGNRNALLYTDPSVDGLKTGHTEEAGYCLTTSSKRGPMRLISVIFGTPSMNERASQTRTLLAWGFANFETANVQPANQVLAKAKVWFGKEDEVQIGLAENFNVTMPKGQADKIKTQIVVQPKLNAPLAKGQVVGKLVASLNGKVIAEKPLVALKPVEEAGFFARMIDHIKQFLSNLF
1261	c_000000005848	5577	6162	f	0		R	Carbonic anhydrase or acetyltransferase, isoleucine patch superfamily (PaaY) (PDB:6IVE)	gamma-carbonic anhydrase [EC:4.2.1.-]	Bacterial transferase hexapeptide (six repeats)	prodigal	v2.6.3	MLFYFIIHANYLLYFLMAKNIRPYLDHYPDIDTSCYIDEMSVVIGDVKLAENVSVWPFAVIRGDVNSIQIGRNSNVQDHCMLHVSHKNQSKPNGSPLVIGDDVTVGHHVTLHGCTIGNRVLIGINTVVLDDVIIEDDVMIGAGSLVPPRKVLKSGYLYVGSPVQQVRPLTDKEKAFLPYSAQNYVKVKDNYKNN
1262	c_000000005848	6207	6885	f	0		G	Beta-galactosidase, beta subunit (EbgC) (PDB:1JOP)		Protein of unknown function DUF2625	prodigal	v2.6.3	MKQLNELIDTKESGWILIKSWLETAKNQFEVLPNNINRAESELHSIQVTTRSSMGAMIYETGGLLIDHGWLRVLGSGSKKLDRGIHEWNIGKTITQQHKQPDYLLIADDILGGYFSINGGGLGENLGDIYYLAPDSLRWENLEIGYSDFLNWCINGDLDQFYGSLRWNNWKTDIQELTGNQVFSFYPFLWTLEGKNIDELSKKAISIEENFWLLDTIINEIKNLD
1263	c_000000006054	0	609	r	1		P	Carbonic anhydrase (CynT) (PDB:1EKJ) (PUBMED:22081392)	carbonic anhydrase [EC:4.2.1.1]	Carbonic anhydrase	prodigal	v2.6.3	MDLSMLTAHEALERLKAGNARFVKGEAALQKQLTHQERAEMASEQNPFAIVLGCSDSRVPAEMVFDQGLGDLFVIRVAGNIVAPSQVGSVEFAAERYDCAVVVVLGHSHCGAIQATIDTLKHPDQAPSSNLMSIVNRVRPSVEILMQTELKDDLKKLSAHAVRSNVFASVNQLRHGSAVLESLIEKGKMVNVLNINIELNHKL
1264	c_000000006054	833	1850	f	0		H!!!R	2-succinyl-6-hydroxy-2,4-cyclohexadiene-1-carboxylate synthase MenH and related esterases, alpha/beta hydrolase fold (MenH) (PDB:4MYS)		alpha/beta hydrolase fold	prodigal	v2.6.3	MMNRSFSTPIRKTLTAIAFSCGLAATMTTTMTQAAEIEMSFQNVLQQERAWAGLQSKTLKVGDITWSYSEGGQVGKPIVVLIHGLAGSRDNWNRVANALTGNYHVIIPDLPASGETQVPKEFDYSVPNVTEKLRRFIEAANLTGPAHIAGHSLGGSIAMLYAGQYPFETKSLFLVDAAGVYKAGNTPYLKDPNQIRSMIVSKKGDFNFLMQQAMHNPPFIPKEIAQAQEKMMIGQIEQTQKMVDQIIALNKLFTPDSFALLAKSIDAPTLILWGKQDKIINVEVAPELKSLLKNAQAPVILDNVGHMPILEADQLVVQQYLPFLSKTQAQKSVTAPTP
1265	c_000000006054	1884	2883	f	0						prodigal	v2.6.3	MIEQLIDAQLDFLDQQFSQSETIQQEFSQFYHWIRLQQLQHIWSFEQIYTLIEKQILNTPVSSFVVEQIAEHIRFALIHPLNDETTIEKIIPVLTIDTIAQYVASKSGHRQRLIKTIVNNPAFSALITQLIQHSIQDYLDNSVMSKRVPGVGHFMKMGKSVLETVTDSNLNDTVGHYLQKNILKISQMSERVLNQHFNDEKLYHFQANIWHIIKVMPVSVLKNYVEVQDLTQTVGMGHEIWDHLRQTPYMKQQVHDGVYAWYARNQERTFDQLLRDLNINESLIKNELSLLLTPVLKRLIDTGYLRQRARIHLEKFYYSDQVMNILNHEQGA
1266	c_000000006054	2910	4524	r	1		P	Outer membrane receptor for ferrienterochelin and colicins (FepA) (PDB:2HDF) (PUBMED:16468998)	iron complex outermembrane recepter protein	Outer membrane protein beta-barrel family	prodigal	v2.6.3	PNIGAIERIEVIRGPMSGLYGSDAMGGVINIITKKNTAEWTGSIKLDTTLQENSKSGHLYQTNAYIAGPLIANLLSFKANGLYSQRDEDEIYGGYKEQKIRAGGAALSLTPNDQHTIDLDYQRSIQNRNGTVGKSISPVQTDLNPPVDSLTDYYRTEYSLTHRGQLGPVETHSYIQREENENPSRNMEAINTTFNTINKINFDRHSLSFGGMYLKEELDDQGNQLSVGGAKPVSSLDRYSWALFAENAWNIVDDFTLTTSLRLDEDEKFGDHWSPKIYGVWGLNDHWVIKGGVSTGYKTPALRATVAEWGQATGGGQSKGVIVGNPDLKPEKSVNYEVSFNWDNLDHLTAGLTIFNSDFKDKITEVRTCQGENVGALECDWLGEKFDFVSLRENVDKANMRGAELTFGWQALPNVNVSANYTFTDTEQKSGINKGKPLNEMPKHMFNTTADWEVSDQFSSWARLNYRSKTSDYLSRTAMAKGKPAYTMLDFGVNYKPTQNVAIAAGVYNLLDKEIDTETYSYVLDGRRYNLGLTYSF
1267	c_000000006746	0	405	f	1		S	Uncharacterized membrane-anchored protein YjiN, DUF445 family (YjiN)		Protein of unknown function (DUF445)	prodigal	v2.6.3	LLDSPQVLNFISGAIAILCDAIKTDLMQEDSGIATNLQAAIQQLGESLIQNEKVRQVLNEKMVGLATNFSEQYSDKIIRYISERIHEWDSREMIAKIESEVGGDLHMIRVNGVIVGAFIGLALGVIRAIVENVL
1268	c_000000006746	533	974	r	0						prodigal	v2.6.3	MDNFDLKIRYPHHLDLNDVEQCGALNTIGVLTRFDRMGWKQQLNRWLQLDGASPTFTITDGNTEHTIEIVLNPYASSQELSFTVKTDIPVVVAKKQIFGLVQFQAKERIHFSHLSLVQVKAYLTAFLKQDTEALARYYQESKQLVC
1269	c_000000006746	1293	2448	f	0		E	Aspartate/methionine/tyrosine aminotransferase (AspB) (PDB:2O0R)	methionine transaminase [EC:2.6.1.88]	Aminotransferase class I and II	prodigal	v2.6.3	MLQLQSKLPSQGVTIFSVMTELAHRLNALNLSQGFPDFPAPPALLEALSQATLDGYNQYPAGDGVLALREELAQQFLQRDQLNCDPITEVTITPGATIAIFCAIQACIHAGDEVIIFDPSYDSYAPAVQLAGGKSIHIHLEAPSFQVDWQRVQDSITAKTRMIIVNTPHNPTGAIWSEQDWQQLIQLIEDKNIVVLSDEVYEHLVFDGQKHFSALSFPELRERSYVIGSFGKTYHVTGWKTGYCVAAPELMRLFRQIYQYANFCGTTPCQIALANYMQQHPEHIQELPHFYQAKRDRFNAQIRDSHFKFLPSQGTYFQNLDYSEIRPDLNDVEMCQFLAEQHKIVAIPISVFYQQPPESLRLIRFCFAKTDITLQRAGEILVQC
1270	c_000000006746	2545	2965	f	0		V	Na+-driven multidrug efflux pump, DinF/NorM/MATE family (NorM) (PDB:3VVN) (PUBMED:29915058)		MatE	prodigal	v2.6.3	MTPRQTLVMQPNLWKTFFVFLVPLIATNILQNLSGTINTIFVGQMMGVDAIAAVSVFFPILFFLLAFVIGISAGTTVLVGQAWGAQNLEKVRCVIGSTLFITLIGGTLIAILGLVFAEQILNVLGTDPKVMHLSLPYVQ
1271	c_000000006746	2965	3913	f	0		V	Na+-driven multidrug efflux pump, DinF/NorM/MATE family (NorM) (PDB:3VVN) (PUBMED:29915058)		MatE	prodigal	v2.6.3	MLVGSPLLFVYIIYTSILRGVGDSVTPLIALSLTSLIGLVVTPVLLKGYFGFPELGIIAPAVATIMGYAAVLIFLAFYLNYKNHPLKIDRQLLRSIRHDPSLSKLILKLGIPTGVQMVTTSLAGLVIIGLVNRYGAHATAAYGAVNQVLNYIQFPAMSISIAASIFAAQAIGAGKSDLLAKVTRTALGMNILFTGTLITLAYLFSKYLMALFITDHSVVVLGQQLLFIVLWSILFFGASAIFASIMRASGTVNVPMMINILTILLIEVPCAYWFSSMWGLNGIWTAYALAFVCLCIFQASYYQFVWKKRDIKRLI
1272	c_000000006746	3966	4794	r	0		R	Short-chain dehydrogenase (YqjQ)	3-hydroxybutyrate dehydrogenase [EC:1.1.1.30]	short chain dehydrogenase	prodigal	v2.6.3	MKNFKNKVAAITGAGSGIGQQLAVLLAKQGCHLSLSDINEKGLAQTVELVKDNPITVTTKVLDVSDREAVKQWAQETVQDHGCVNMIFNNAGVALGSTVEGASYEDLEWIVGINFWGVVYGTKEFLPFIKQTKDGHIINISSIFGLTSQPTQSAYNATKFAVRGFTESLRQELDIEKSGVSSLCVHPGGIRTNIAKAAKMNDSLKSLGMDPGKSIKQFDKFLRTPPEEAARQILNAVLKDKRRLLIGTDARILDSFQRLFPTGYQRIAAFATKML
1273	c_000000006746	5257	5935	f	0		K	DNA-binding protein, AcrR family, includes nucleoid occlusion protein SlmA (AcrR) (PDB:2QOP)			prodigal	v2.6.3	MTTQDQATRKKKNVDAKERQFKGLSLSERKEARREKLIEAGIATYGTQGFFSVTVKDVCNEAKLTERYFYESFKKSEELFQTVFLKMIGKMQTCLTQAVIMAAPEPKNMVTAGLSALLTAIKDDPRMARIIYIDAMLVQDLHNQATIQETLTQFDRIIQAFVMITMPNAPQGNDEVSLMATGLNGYVTHIIIRWVSEGFKQPLDEVLAACCAVFLSFIETTSQKN
1274	c_000000006746	6185	6896	f	0		T!!!K	DNA-binding response regulator, OmpR family, contains REC and winged-helix (wHTH) domain (OmpR) (PDB:1XHF)	two-component system, OmpR family, response regulator	Response regulator receiver domain	prodigal	v2.6.3	MKDDYILIVDDELPIREMIHTSLDMAGFQCLQAEDAKQAHQIIVDQRPALILLDWMLPGGVSGVDLCRRLKRDENLAEIPVIMLTARGEEDHKVQGLDAGADDYMTKPFSTRELVSRIKAVLRRANALSGEKVIDANGLMLYPVSQRVSFGNSILEMGPTEYRLLAFFMTHPERAYTRAQLLDQVWGGNVYIEDRTIDVHIRRLRKVLEPFGVDRFVQTVRGTGYRFSTRADLAAG
1275	c_000000006746	6904	7624	f	1		T	Sensor histidine kinase WalK (WalK) (PDB:4I5S)		PAS fold	prodigal	v2.6.3	MYEPYPVPELAREHQQFRYSSLWTFAKQDLRLLMFFLLIASLIGFGVGYFWSCIFVAFVVFFLLQLRSLYLVNDWISNRPYDMPPNLNCIWGALLFNVYRAQRQERIVQAEMVGLIDRAQSSLVALAEAVVLIDDQHQIEWWNPAAEKLLGINPLDRGRNLLSILRQPNFIEYFKNSDQAPDGIRLQAQMDEERYVQVKITRFGGESRLLVAHDITRMHNLEQMRKDFVDNISHELRTPL
1276	c_000000007044	0	267	f	1		Q	Isopenicillin N synthase and related dioxygenases (PcbC) (PDB:1BK0)			prodigal	v2.6.3	RELWGTSRYSIPFFMHPVSDMRLDVLENCIDENNPKLYDDISAGEFLLTNSELLCPVWLLFFSGVKGTCHGIVCKFRIHYIGTMHGAV
1277	c_000000007044	141	705	r	0		D!!!R	Spore germination protein YkwD and related proteins with CAP (CSP/antigen 5/PR1) domain (YkwD) (PDB:1CFE) (PUBMED:31199835)		Cysteine-rich secretory protein family	prodigal	v2.6.3	MKSIQVLILFPLFISGCSISTPTRSQEYSTSTSQVQKLSNEIRCEDLQNPAYQQTILQSINEIRQQARQCGQRHFSATSPLVWNEHLARSAYAHAIDMAQYNFLGHRSQGGLDLKARLKLYQFKGRGGGENVARGQKNLNEVLTTWLNSPMHCANIMNPKFTDYAVACTFDSTEKQKPYWAQQFGIR
1278	c_000000007044	820	1282	r	0		O	Peroxiredoxin (Bcp) (PDB:5IPH)	thioredoxin-dependent peroxiredoxin [EC:1.11.1.24]	AhpC/TSA family	prodigal	v2.6.3	MSENIQLPDQSFPTTEGELNLTQIESEWLVLYFYPKDSTPGCTTQAIGFSCLKDQFAALNCQIIGVSRDSVKSHQNFTEKQSLNFNLISDRQEILCKHFDVIKEKNMYGKQVMGIERSTFIFHNKQLVKSYRKVKAAGHAEQVLEDLKVLQSA
1279	c_000000007044	1302	1989	r	0		J	Diphthamide synthase (EF-2-diphthine--ammonia ligase) (Dph6) (PDB:2D13)	diphthine-ammonia ligase [EC:6.3.1.14]	Diphthamide synthase	prodigal	v2.6.3	MHDQWKTNAENRRSIVSFSGGKDSSLALYHAMHKGTVLGLIVMLEEQGQRSRSHAMPLDIIRAQADAIGLPVYMTSSSWSDYESKFIDLLHQAKAHGAEVLVTGDLDMPQHGCWHDKVTQQVGLKLGMPLWLRPHKQVVEEFISLGFHSVIVTVNLKLGMRVEDLGKTLTLEYIQELEDRGIDPCGEGGEFHTTVINGPIFNKAIPIRHGEIVYHEEYAFLSLELDQP
1280	c_000000007044	2079	2496	r	0						prodigal	v2.6.3	MKFSKSNIILSTMMSAAALFATASHAADNPLQAAYKSTNVKSALVNVCKDQTAKGGKLTSAEVSKFCSCQIDAQGKVTEAQKWEIQSAINAKKSPSSLAFVQQQNKDLQACLGAPLVSKLEKLTEEAMKAAQQQAPKK
1281	c_000000007044	2526	3207	r	0		J	7-cyano-7-deazaguanine synthase (queuosine biosynthesis) (QueC) (PDB:2PG3) (PUBMED:14660578;17384645)	7-cyano-7-deazaguanine synthase [EC:6.3.4.20]	Asparagine synthase	prodigal	v2.6.3	MENNMRSRAIVLLSGGLDSTTCLAWAQANYDCIALSFMYGQRSTTELDAAKALAQRAGVEHRVINIDLGNLGGSALTDHNIDVPEQLQEGIPVTYVPARNTIFLSYALAAAEVFDAEAIVIGVNAVDYSGYPDCRPEFIDAFANLARLATKAGVEGKPLKIETPLLHLSKANIIRLGIEHGVDYSQTVSCYQADAQGRACGKCDSCRLRQQGFIEAGVADPTRYAE
1282	c_000000007044	3265	3673	r	0		H	Organic radical activating enzyme NrdG/QueE (QueE) (PUBMED:14660578;17384645)	7-carboxy-7-deazaguanine synthase [EC:4.3.99.3]		prodigal	v2.6.3	MCDLGFDVSLETSGALDVSKVDPRVSKVLDLKTPTSNEDHRNLLTNLDYLTQHDQIKFVICNRADYEWSKQQLENFQLQDKVSTVWFSPAFAVEKGTVALPALARDLAQWILDDHLPIRFQLQLHKLLWNDESGR
1283	c_000000007831	0	492	f	1		F	dGTP triphosphohydrolase (Dgt) (PDB:6OI7)			prodigal	v2.6.3	PEELHLPHTTWQQKIAALRGRVMKRLVDEVTTAFAKHHYEIITGQLKGSLLQYCSPDIEAGIQTAKNLARDRIFEHPQKSGLEIIAHQSLQTILDAFVPLTMPHKTLSFKEQRLMSILQHSGANFQNNHYNNIMQVLDIISKFSDHQAYSLAQELQGNKVGFF
1284	c_000000007831	565	1171	f	0		L	Holliday junction resolvasome RuvABC DNA-binding subunit (RuvA) (PDB:1BDX)	holliday junction DNA helicase RuvA [EC:5.6.2.4]	Helix-hairpin-helix motif	prodigal	v2.6.3	MIGCLIGEVFALEAPTVLLNVNGVGYEIDTPLSTFCQLQKGQKVTLWTHLVVREDAQQLYGFSEAQEKIIFRTLLKVNGVGPKMALGILSTLSVELLIHTIEHDDINTLIKVPGVGKKTAERLMIELRDRFKALSQSANSTSQTTTSQIQFMSNSPVAEAEAALQSLGYKPIEAQKAVAAVKADYTESADIIRAALKSMMK
1285	c_000000007831	1175	2171	f	0		L	Holliday junction resolvasome RuvABC, ATP-dependent DNA helicase subunit RuvB (RuvB) (PDB:1HQC)	holliday junction DNA helicase RuvB [EC:5.6.2.4]	ATPase family associated with various cellular activities (AAA)	prodigal	v2.6.3	MQDRLISGIEKPEDHFDRAIRPTSLADYIGQPVVREQMEIFIGAARGRGEALDHTLIFGPPGLGKTTLANIIAREMGGNLKSTSGPVLERAGDLAAMLTNLEEGDVLFIDEIHRLSPVIEEILYPAMEDYQLDIMIGEGPAARSIKLDLPPFTLVAATTRAGLLTSPLRDRFGIVQRLEFYSVEDLTHIVTRSANLMDVPITREGSTEIARRARGTPRIANRLLRRVRDYAQVKGTGEVTQEMAQRALDMLNVDKAGLDTLDRRYISMLLERFEGRPTGVEALAAAMAEDSGTLEDVIEPYLIQQGYVMRTARGRIATNMAYLQFGMTPPE
1286	c_000000007831	2324	2600	f	0						prodigal	v2.6.3	MGGGSDGSSNGTPTQSKEKIDYTKAESIESIYEPIISLSQENDNIALIGTEFAEIFIMAFMLVITLDVQKAHLQKTATRALHSMAVSLWII
1287	c_000000007831	2587	3163	f	0						prodigal	v2.6.3	MDYINDDSSSITRLGIFTISGSVNSKVISSTDSARYETSLNNFKIIPPSDSSITFNGDFVSKYNQASTQYQIKAMVLSVFDDETKKTQQLMINNYQLNVNNLMLTALGNIQGTPESKFFSVNFKSDVRFENDTDKIAFFPNFAEIMIEDTDNIKNTIKISNTSNYKALISAYADGITVTGFPKTVEWDELN
1288	c_000000007831	3313	3721	f	0		I	Acyl-CoA thioesterase FadM (FadM) (PDB:2FUJ)	acyl-CoA thioester hydrolase [EC:3.1.2.-]	Thioesterase superfamily	prodigal	v2.6.3	MANHFEFNIRVYIEDTDAGGIVYHANHIRYMERTRTEWLRAAGVDHYWHQEDYNFVVHQIQVKYVRPILMDDLITVTARVISCKAASFVLQQNIYRGEILLASGEVTLACLNKDMMPRRLPDEIRDLIQKELAQD
1289	c_000000007831	3745	4444	f	0		U	Biopolymer transport protein ExbB/TolQ (TolQ) (PDB:5SV0)	biopolymer transport protein ExbB	MotA/TolQ/ExbB proton channel family	prodigal	v2.6.3	MATNLESSLHISDLILQASPVVQLVMLILLLASIYSWYLIAKLHMGFKKAEQDDEHFQKMFWSGAELNTLYNNAQLNSKRRGLEDIFYQGLGEFLKLQKRKADTTQTIEGTERILRVGLSRDQGGLEVGLGSLASIGSVAPYIGLFGTVWGIMNAFIGLAAVDQVTLATVAPGIAEALIATAIGLFAAIPAVLAFNHFTAKGESIYSDRALFAEEMIALLQRQSIGTTQEDA
1290	c_000000007831	4443	4896	f	0		U	Biopolymer transport protein ExbD (ExbD) (PDB:2JWK)	biopolymer transport protein TolR	Biopolymer transport protein ExbD/TolR	prodigal	v2.6.3	MAIQRSGRFERIKKPLKSDMNVVPYIDVMLVLLVIFMVTAPMITSGIKVDLPQANNHPIESKDMPAMVTIGKDGNIYLQYEDYKDSEPLTLEQLETVLAKAQQQAEQDNKQLTVLVNGEKSRPYGEVVSLMASLQEAGLTQVGLLTEPLK
1291	c_000000007831	4899	5637	f	1		M	Membrane protein TolA involved in colicin uptake (TolA) (PDB:1S62)	colicin import membrane protein		prodigal	v2.6.3	MKNIHEPPFKQNAIALGFTFGVHAIAIVGLLFLGLSKSPEPPKKLTTVLVKPEDFQPPLAKEVEQETTSENQAKEILSPIVDNTQPENIPVTPPTPTPQQLAAEKEKQEQAQQAKLAEQKRKSEEAAQAKQVEQQRKAAEALAAKQRSEAEAKATAEAKRKTDLKAEADAKARQKAEQDAKLAQQKAAENAKLKAQQDAKRKAEVDAKRKAEADAKAKADAQAKRKADAEAKAKANADAKRKADAD
1292	c_000000008015	125	1001	f	0		H!!!R	2-succinyl-6-hydroxy-2,4-cyclohexadiene-1-carboxylate synthase MenH and related esterases, alpha/beta hydrolase fold (MenH) (PDB:4MYS)		alpha/beta hydrolase fold	prodigal	v2.6.3	MQPQVKTVTTSDQQTLCVKTWGDEKKTPLVLVHGYPDNQEVWEPIIEKLVNDYFIVTYDVRGAGLSSIPKRIKDYRLPRLSLDLQEVVDQVLPNRNFHMAAHDWGSLQSWESATEPKLKGRLLSYTTISGPCLDHASLYLREKFKSAPANVLKMLTKSWYIGAFHLPLIAPTVWTFFSPEKWGKILNGLEKKQDLPLNANIVADGKYGINLYRANFIPSLTQPRQRYAQCPVQAIVLRHDAFVSPEYITESMPKWVEKFEYTELDANHWAVISQPEKIAELIRGFIQRQAA
1293	c_000000008015	1077	2544	f	0		E	Predicted histidine transporter YuiF, NhaC family (YuiF) (PUBMED:15135544)	putative amino acid transporter	Tripartite ATP-independent periplasmic transporter, DctM component	prodigal	v2.6.3	MNLLECRLSFAPTFFMNAVVIAIAVMFILSLARVSVVLTLVISAIVGGLVAGLSLSQTVEAFNAGLGDGAEVALAYAVLGAFALALSKSGLPDLLAHKLIGLLGFEASKNQEKKVKYLLLTILLIAAIFSQNLIPVHIAFIPVLVPPLLKVMNHLKLDRRAAACVLTLGLVGTYIFLPVGFGAIFLEQILMGNINKIGAAYGLHVERSMMPIGMAIPVLGMVLGTLVAVFVSYRKPREYVDRTITTVKTIDLDKPLRTTSQVEHDLKADAEELRHEAENVPTISKKTMFMALLAIVLTLVAQLYSGSMILGGLVGFAVLSASGIFKWQDADDVFVQGMRMMALVGFIMISAAGFASVMTHTGDINQLVNGVVNIIGDNHALAAFLMLFIGLFVTIGIGSSFSSVSVLAVIYVPLCVQFGFSPLATIALIGTAAALGDAGSPASDSTLGPTAGLGVDGQHDHIWDTVVPTFIHFNIPLLIFGWIAAMIL
1294	c_000000008015	2996	3581	f	0		M	Outer membrane protein OmpW (OmpW) (PDB:2F1T)	outer membrane protein	OmpW family	prodigal	v2.6.3	MLKKVLVVALLGLSSTAFAGGFQIKVGASLIDPTADTTLAPGATVKGDHEFAFTPSVEYFFGDTPFSAEVLLANPINHDVLLNGEKVSSVRQLPPTITAKYNFKNSTRFTPYIGVGGTAFIAWHEKGVADDVKNAYGVAGQLGFNFQPADAKNWGVYFDARYADISPKVKLVDGTKFKLDLNPMVYTLGYSYKF
1295	c_000000008015	3701	4052	f	0		V	Lysozyme inhibitor LprI (LprI) (PUBMED:18369469;26589796)		Lysozyme inhibitor LprI	prodigal	v2.6.3	MKFKLGCIGFILFPLFISSVEAASFPCHQAKSTVEHQICNQRELNDADVKLATTYQIILHALPMGGRDAEKDKQFQWLKQRNRCGAKTLCLSKAYLQRQQQLDRILQDRVLSQGPF
1296	c_000000008015	4170	6090	f	0		O	Molecular chaperone, HSP90 family (HtpG) (PDB:1Y4S) (PUBMED:30150682)	molecular chaperone HtpG	Histidine kinase-, DNA gyrase B-, and HSP90-like ATPase	prodigal	v2.6.3	MSEQASQNYSFQAEVAQLLHLVTHSLYSNPEIFLRELISNASDACDKLRFEGINHPEYYENDPNLRVRLTLDKENKTLTISDNGIGLSQQEAIDNLGTIAKSGTKDFMSKLTGDQKADAQLIGQFGVGFYSGFIVADKITVESRRAGLASTEAVRWISGGTGEFEVQSIDKATRGTDIILHLRDDALDYLESWKVKQIVNKYSDHISLPIEMQKEVWQEEETAEGEEPKGGQMVKTDEWEVINSASALWTRSKSEITEEQYIEFYKNLSHDFAEPLAWAHNRVEGSTEYTQLLYIPSQAKQDLFTREAKAGIKLYVKRVFIMDEADNLIPNYLRFVQGVVDSADLPLNVSRELLQESRDVKTIREGNARRVLTLLDSLAKSEDEKDQEKFKKFYAEFGSVLKEGLGEDFGNRERILKLLRYATSTNDEVVTSFADYKSRMKEGQKAIYYVTAESLNAAKNSPQLEVFKKKGIEVLLMADRVDDWAMNFVHEFDGTPLQNVSKGAVDLGDLQDAEEKKALEEAAEQFKPVVDRLSASLKEKTKEVRVTTRLVDSPACLVTSEGELSPQLVRMLKQAGQAVPEIKPTLEINPEHPLVKKLESSEQFDDLANVIFDQAVIAEGGLPEDPAAYVKRINSLLLK
1297	c_000000008015	6185	6452	r	0						prodigal	v2.6.3	MTCLNFKDILANSPYFPRSLNSFKYGIYTGGYYDNNDLRLNSWGPFVSWRQPLWREWFYVQGDLNYFNDHREDRSHYVSTFVRFESLF
1298	c_000000008635	594	903	f	0		K!!!T	DNA-binding global transcriptional regulator BolA, affects cell shape, cell division and biofilm formation (BolA) (PDB:2DHM) (PUBMED:19111750;2569159)	BolA family transcriptional regulator, general stress-responsive regulator	BolA-like protein	prodigal	v2.6.3	MNLEQQLIERLNTLNPTHLEVINESSGHGGYFPGKESHFKVVVVSEEFQGLRLAQRHQKIYAVAAELMSPGKIHALAIHAYIPSEWQGQAPASPECAHAPKN
1299	c_000000008635	912	1308	f	0					Invasion gene expression up-regulator, SirB	prodigal	v2.6.3	MDALLITKIIHMSAVSLLILVFVARAATLFIGLRDNQQPNTSSSKAIVGLQHLSLTLIIVTGAVLVYMKNFQVEPWFYAKVILFFVLWSSMIKMYKKDDTVLLVQRRAGLLIGTVALVGILGLVMIKPVFA
1300	c_000000008635	1389	2232	f	0		D!!!N	ParA-like ATPase involved in chromosome/plasmid partitioning or cellulose biosynthesis protein BcsQ (ParA) (PDB:6NOO)	chromosome partitioning protein	AAA domain	prodigal	v2.6.3	MLTRVVFNQKGGVGKSSITVNLAAISAKQGLRTLVIDLDPQANSSQYLLGEDATYSADKTALEPNIENFFEDVLGTTQQKGLIGNAIGSILKAPRGKGLESYVHRSSFENLDVIPASPSLGSLEHALESKHKIYKLRDSIQSLSARYDRIFIDTPPAFNFFTLSALIAADRVLIPFDCDVFSKRALQTLIENVIETQDDHNDRLEIEGIVVNQYQAQAKLPREVVQQLKDDGLPVLESMLPPSVLMKESHQKNLPLVHLAAEHKLTLAYVTLFNEIEAKK
1301	c_000000008635	2241	2631	f	0						prodigal	v2.6.3	MKRLYWLPVLATTLFLGACASTVKPAYVSPTQYQSLNCQQLQAEYNRIQHYIDNGVQTPKRTGVGVGVGLGGGWGKGGWGFGPSISVNMGQSMNTKNTELANVLGQQDAIVQAAKFKGCPIIVKQRANS
1302	c_000000008635	2840	3431	f	0		E	Threonine/homoserine/homoserine lactone efflux protein (RhtB)		LysE type translocator	prodigal	v2.6.3	MIESWFFVLAMIAVLLIPGPTNALLASSTHQQGVLKTLSYIPVEWLGYIYGIGLWALFIHLFDPIWPALIIILHVCSVAYVLWLAFHLWKSTHLQKYNQHHQQIKTPRLFVSSLKNPKTLLLAAGIFPRETWDSVENALLVFAVFSLVLIPVSIFWMIFGRALLAGSLVGIKADHLYKGSAMLLIICTLPMIFRFF
1303	c_000000008635	3447	4086	r	0		M	Membrane integrity protein DedA, putative transporter, DedA/Tvp38 family (DedA) (PUBMED:24312110;25917916)	membrane-associated protein	VTT domain	prodigal	v2.6.3	MELIDFILHVDEHLLEFIKNYGVWIYAILFLIIFVETGLVVMPFLPGDSLLFAAGALAASTGAMDPWVLGVLLFIAAVLGDTVNYHIGRYIGPRVFEMNLRFINKQHLFKTQEFFERHGGKTIIFARFVPFARTFAPFVAGTGSMNYKYFLTYNVVGAFCWIASFITLGYLFGNMPIVKDNFTHLIFGIIIISILPGVIGFLRQKMQSIKAK
1304	c_000000008635	4324	4747	f	0		S	Uncharacterized membrane protein YphA, DoxX/SURF4 family (DoxX)	putative oxidoreductase	DoxX	prodigal	v2.6.3	MFNPNVVVKNIVTQSGVENTVTLIARILMAYIFIIAGWGKLTAYGATAGYMESMGVPAALLPITILVEFGGGLALLFGFQARLAALGLGVFSIITAFIFHGTDDQMQQINFMKNLAMAGGLFYLMLYGAGRLSLDHAIEK
1305	c_000000008635	4886	5258	f	0		S	Predicted periplasmic protein YdeI with OB-fold, BOF family (YdeI) (PDB:1NNX) (PUBMED:15178340)		Bacterial OB fold (BOF) protein	prodigal	v2.6.3	MRTISLGLMIGLLSIAASHTWAGKQDAVLLKEAAQNSVLVRDIVKYADETGVTLTGKISKHLHSDHYEFQDQSGSIVVEIDDDLWQQARLSVGDSVRLIGEVDTHRYKPTDIEVIKIEKYGYQ
1306	c_000000009728	0	369	f	1		C	NADH dehydrogenase, FAD-containing subunit (Ndh) (PDB:5NA4)			prodigal	v2.6.3	NVFAFGDCANCQLDARQPPLGPRAQVASQQATFLVDAMAARIASTPQPMFSFNDKGSLVSLSRNQAVGELLGDVSVQGFIAKTMYVSLYRLHQANIHGYTQAGMLTMKDFLTRRVRPKIKLY
1307	c_000000009728	491	974	f	0		O	Peptidyl-prolyl cis-trans isomerase, FKBP type (SlpA) (PDB:2M2A)	FKBP-type peptidyl-prolyl cis-trans isomerase SlyD [EC:5.2.1.8]	FKBP-type peptidyl-prolyl cis-trans isomerase	prodigal	v2.6.3	MTAIANNHVVSFHYTLTNAEGETLDQSQGEPLAYLHGAGNIIPGLENALTGKTVGEKFTVNVPAAEGYGEYNPDLVQEVPAQMFQGVDNIQAGMQFQAQTDDGVQIVTVKAVEGDNVIVDANFPLAGQDLTFEVEIVEIRDATQEELDHGHVHGVGGHHH
1308	c_000000009728	1086	2529	f	0		L	Deoxyribodipyrimidine photolyase (PhrB) (PDB:1TEZ)	deoxyribodipyrimidine photo-lyase [EC:4.1.99.3]	DNA photolyase	prodigal	v2.6.3	MSNTYELIWFRQDLRVRDQAALWHARQNGPCIAICILSPEQWQLHDDADIKIDFYLRQLLELKTELSKLQIPLLIFTVPLWDDIAKFFVDLTEKLPFENVYANIEFGFNELKRDNEVQQSLNRQKKELILFQDRTLFPVASIRTQSNLPYQVFGAFKKSCYQRLELGLPQCYPIPETQAPIEFDFCQLHQTDLQHIQNHYADKIKDKNASEWRVGEKHARNLLNQFVEKRIIQYNALRDYPSVKGTSQLSAYLNIGIISIRQCIQAAFRHQQGDFVIQSEGQQTWLNELLWREFYQHILFDFPQVSKHLPFKAATQNVQWRDDSEGFEKWKRGQTGIPIVDAGMRQLLSTGWMHNRVRMICAMLLTKNLLIDWRKGEQWFMQNLIDGDLAANNGGWQWCASTGTDAAPYFRIFNPISQSQKFDENGVYIRRWVPELTQLDAKRIHEPYAQNTALKLDYPHPIVDLKTSRERAIQAFQALS
1309	c_000000009728	2804	3506	f	0		P	Predicted Fe2+/Mn2+ transporter, VIT1/CCC1 family (Ccc1) (PDB:6IU3)	vacuolar iron transporter family protein	VIT family	prodigal	v2.6.3	MSHSHHSELHVMQRSGWLRAAVLGANDGIISVTSLVMGVAASGVSSHTLLITCIAGLISGATSMAAGEYISVKSQEDIETSDLRREAKELEKNPHAELKELTEIYISRGLNPELAHEVATQLTAHDALGAHARDEIGIHENTAANPIQAALSSAASFSCGAALPMLAILLSSNEWVSKTVLITGVLSLAVLGALSSYFARTSMLKGSLRIVIWGVIAMAFSSWVGSLFNVQPL
1310	c_000000009728	3685	4141	f	0					Protein of unknown function (DUF2946)	prodigal	v2.6.3	MIHRLGILLAFATIALQIAVFLQPLLPEEYQISPACETVLLLSTQIKQKLHLHSEQVLHTDHHSLHLDQPQADSHSDQHHHDLNHQCPFCFFYGHLVAPPTLGIKEVFVRVQVRYLHLYQVFIGFFFSLQRLFLIPQGRAPPSTFSMYSFI
1311	c_000000009728	4287	5721	f	0		C	Cytochrome bd-type quinol oxidase, subunit 1 (AppC) (PDB:5DOQ)	cytochrome bd ubiquinol oxidase subunit I [EC:7.1.1.7]	Cytochrome bd terminal oxidase subunit I	prodigal	v2.6.3	MDLGLTALELARIQFAFTVSFHIIFPATSIGLACFLAVLEWKWLRSHNPIYQDLYKYWLKIFAVTFGMGVVSGVVMSYQFGTNWSEFSRIAGSVTGPLLTYEVLSAFFLEAGFLGVMLFGWGRVSEKAHFFATFMVAVGTCISMFWILSSNSWMQTPQGFAIENGIIVPTDWFAIVFNPSFPYRFAHMAVAAFLVSALVVAATAAWHLLRGRRDALIKKSFSMAMWMILFAAPAQVLIGDHHGLNTLKHQPAKLAAMEGHWETNADEAMPLYLFGIPDMQAEKTKYAVGIPYLGSLILTHSLDGQVKGLKEFAPEDRPNSTLVFWSFRIMVGLGTLMVLLALIGLLLRKKQQLFEKKWFHKFALIMGPTGYIALLAGWFTTELGRQPWVVYGVLRTKDALSSVSADQVGITLIIFVIVYTVVFGTGIYYIFKLMHKGPQFIHTPIEEQGGVGHFKTPMRPLSAVDERLESNDHEKGE
1312	c_000000009728	5723	6725	f	0		C	Cytochrome bd-type quinol oxidase, subunit 2 (AppB) (PDB:6RKO)	cytochrome bd ubiquinol oxidase subunit II [EC:7.1.1.7]	Cytochrome bd terminal oxidase subunit II	prodigal	v2.6.3	MDISLIWAMIIALGVLIYVVLDGFDLGIGILFPFIQDQQERDVMMNTVAPVWDGNETWMVLGGAGLFAAFPIVYATVLSALYMPITLMVIALIFRGVAFEFRFKANRTKALWDLAFIGGSTIASFLQGMILGAYIQGLKTENGIFVGGSFDWFTPFSMFTGIGVVVMYAALGCGWLILKTDDGLQEKMYELMPKLIIALFIIFAAVSLYTPYSQPAIAAKWFTVPQLIYFSPVPILVIIFTVLTWRACLNRNEHKPFLYTLVLMFLAYSGFVITLWPNIIPPSVTIWEAAAPRNSQMFALIGAVVMIPIILAYTFWGYWIFRDKVRVGDQGYH
1313	c_000000009728	7004	8048	f	0		R	NAD(P)H-dependent flavin oxidoreductase YrpB, nitropropane dioxygenase family (YrpB)	nitronate monooxygenase [EC:1.13.12.16]	Dihydroorotate dehydrogenase	prodigal	v2.6.3	MTILELLEIKHPIFISPMAGVSTPELAAEVSNQGALGALGLGANTPEAAKEQIIKTQSLTDKPFQVNFFCHQSEQLDQDVAQQWINYLRPHFEKFDAQPPQQLNCIYPSFLDSDDYLDIVLQTQPKAVSFHFGIPKAHQISALKQAGIITMVSATNLIEAQAIEAAGIDLIIAQGIEAGGHRGIFNQEFDAAIKTLDLVSLISKHCKIPVIAAGGIMNGDQVKQMMKAGAVAVQLGTAFVQCKSSSANAAYRKALFSQKITQISASLSGRPARGLLGTWHTEIDSPQRPKVPAYPYTYDLTKQLMAIANKQQEFGYNAFWAGSNVAQIRELEAADLINQLVLEMKSY
1314	c_000000009728	8104	10183	r	0		P	Polyphosphate kinase (Ppk) (PDB:1XDO)	polyphosphate kinase [EC:2.7.4.1]	PLD-like domain	prodigal	v2.6.3	MNTAVTTTTPIEYSYNDRYINRELSILDFHLRVLEQAVDPLHPLLERMNFLLIFSRNLDEFFEIRVAGMMEQLTLGNESRTPDGLTPKQVLDQISVTAHAAIERQYRILNEQILPKLREEDICFLRRGELTPAQSAWIKKYFQEQVAPVLTPISLDPAHPFPRLVNKSLNFIVTLEGKDAFGRQIDLAVVPAPRSLPRVVRLPDELTGGKEHHVMLSAIIHEHVSDLFPGMTATGCYQFRVTRNADLALNEDVEDLAKALKGELSSRRFGRAVRLEVTHNCPKHIYEYLLDEFDLNEEQLYRVDGPVNLARLLSNFKRPHLRYDSHTPIIPKAFKKSESVFSAMQKQDILLHHPFESFAPVIQLLREAARDPQVLAIKQTLYRSGADSEIVQVLAEAARNGKEVTAVIELRARFDEESNIEVANVLQEAGAVVVYGIVGYKTHAKMILVVRRENNKLVRYVHLGTGNYHATNARIYTDYGLMTTDKDLCEDVHRIFQELTGMGKMAKPKKLLHAPFTLHAQLINYIDDEIANAKAGKPAQIIVKVNALTEVQLINKLYEASQAGVQIDLIIRSICCLRPGLPNLSENIRVRSIVGRFLEHTRVYYFSNNGNPRIYCSSADWMDRNLFNRVEACFPIEDPALKKRIYQQGLLNYLKDNQQAWLLQGDGVWERAKPAEGEELHNAQHTLLDLIK
1315	c_000000009728	10293	10968	r	0	GT51.hmm	M	Penicillin-binding protein 1B/1F, peptidoglycan transglycosylase/transpeptidase (MrcB) (PDB:3FWL)	monofunctional glycosyltransferase [EC:2.4.1.129]	Transglycosylase	prodigal	v2.6.3	MKAFLARAVMLIIGVILLIQLWIFASLVWWRTNPVETTMFMRLDYWSDMKPIQQDWRDYDEISDNFKHAILAAEDAKFVHHHGFDWAGIQHALERNNEKGEVVAGGSTISQQLAKNLFLYNQRSFIRKGQEAVATWMMERMWSKRRILEVYMNSVEFGENIYGVEAATQYYYGKSSKSLTREQAAFLAALLPNPKYYQDHRNDRKLQYRKRVILRYMNGTQLPE
1316	c_000000009728	11041	11848	f	0		O	Membrane-associated serine protease, rhomboid family (GlpG) (PDB:2IC8)	rhomboid protease GluP [EC:3.4.21.105]	Rhomboid family	prodigal	v2.6.3	MTDMTPPQINQKLRIHTWWFTALLIAVNVSLFGWQILSGVNITDPSPLDAIAWGADFTPLTFLSQPERLFTSMFFHFGLIHLMLNMWALYIFGSVAEQLFGRPYYIGMYFLAGLMGSVLSSYLSIRDAYALLQNFDPALLPRISAGASGAVMGLGAALTVISLLPQLANQSFILDKKSLLMIMAINLVFGFTVSGINNAAHIGGMLMGSLLAGLWYLSQKTQRTGVFQFIALLVAVSTLSIFYWYCTRLSTELTPLWTEILRQNQISF
1317	c_000000009728	11844	12660	r	1		Q	Predicted ABC-type transport system involved in lysophospholipase L1 biosynthesis, permease component (YbbP)	putative ABC transport system permease protein	FtsX-like permease C-terminal	prodigal	v2.6.3	KENNSLRRELNLTQSSEYPKDNVIIQGRSTFTQTGQVSVEEKLASELGIKIGDQLSFSLPEGSLNATVINLRSVEWESFSPNFFFIFSPKTMDENAGSYLGSFYVPPTDQAKMVELIQQFSNTVFIDVGRVLDEVKRLMTVLVQIVTVLAILVGLSGILVLIACLNVLMDERRREVALLRSFGIAKNRLKRMLSLEIGFIGLVSGVVACFFAEVISAIASYKMQMAIQWHPEIWIILPLTMMVVCTLIGRYRLSYLCDIPPLQSLREINQS
1318	c_000000010702	1	2467	f	1		L	DNA polymerase III, alpha subunit (DnaE) (PDB:2HNH)	DNA polymerase III subunit alpha [EC:2.7.7.7]	Bacterial DNA polymerase III alpha NTPase domain	prodigal	v2.6.3	ARVCIADGYVLGDDKRPKPYSPEQYFKTAEQMSELFSDIPSAIENTYQIAKRCNVALQLGTYFLPDFPIPDGYTIDTYFEHLSREGLEERLNHLYPIDERDEDWPDIRKPYDERIKYEVDIILKMGFPGYFLIVMDFIQWAKNNGVPVGPGRGSGAGSLVAYSLKITDLDPLRYDLLFERFLNPERVSMPDFDVDFCIAGRDRVIEYVAQNYGREAVSQIATFGTMAAKGAIRDVARVLGKSYGLADRISKMVPTKPLGVDLKQAIELEPQLKDIVTNPANPDHDDAAEIWEMALKLEGITRNTGKHAGGVVIAPGKITDYSAVICDPDGTNRVAQYDKDDVEAAGLVKFDFLGLRNLTVIEDAVQNINKRIQSDVPLNIANVPLDDKDAYLIFAEANTTAVFQFESVGMKKMLKEARPSKFEEIIAFVSLYRPGPMDLIPDFIHRMHGGEFEYLHPLLESVLEPTYGIMVYQEQVMQAAQFCAGYTLGGADLLRRAMGKKKPEEMVKQRQIFIKGAAEKDIDEATANHIFDYMEKFAGYGFNKSHAAAYALVAYHTAWLKAHYPAEFMAAVMSSEMQNTDSVVFLIDDCRNNKLEVLPPSVNMSLYHFHAIDERTIVYGLGAIKGVGEQAMQSVIDSRIKDGPYKDLFDFCHRIDLKKINKRTLEALIRAGALDCLGIERSSLMAQLPEAVQAAEQARSNRETGIMDLFGEVEEVQRKPAKPVKPWSDEVRLKGEKDTLGLYLTGHPIDVYRSELKSFIPAKLNEVTPTRRGVTTVFAGLVLDVANFPNRIMITLDDGTARIEVSCNHERFQRYKDIVRL
1319	c_000000010702	2476	2950	f	0		L	DNA polymerase III, alpha subunit (DnaE) (PDB:2HNH)		DNA polymerase III subunit alpha, C-terminal domain	prodigal	v2.6.3	MIEGEIYEREGFDRPMARLSKAFSLNEIRQKRAQSIQIRMPHDLMTKSLAKDMQNILLPYCNVDMCQHIGIQLLIDQSFATAELHLGAQWKVAPLDELLGKLRDYFGKDAIYIEYQVKSKAAKVIETPKVSVVPPPPANMSIDDALDLYQAEVSQYS
1320	c_000000010702	2964	3810	f	0		J	tRNA C32,U32 (ribose-2'-O)-methylase TrmJ or a related methyltransferase (TrmJ) (PDB:3ONP)	tRNA/rRNA methyltransferase [EC:2.1.1.-]	SpoU rRNA Methylase family	prodigal	v2.6.3	MNLFDQNDVSKQLDHVRIVMVNTTLPANIGSALRAMKTMGLSKLVLVAPKTFPHPDIDALAAGAQDLIEKIQIVDTLEQAIEDCHLVFGTSARSRTIPWPLLDVRPAAQESLKAANLDQNIAIVFGREDRGLTNEELALANYHLTIPVNPSYGVLNVAQAIQVVCYELRMAALELNQQNTDQTDPQEHMQLKQNQSMQWDEPLVTQKQMEEFYPHLEKMLTEIEFLDPNNPRLLPLRLRRLFGRIQLDRMEYHLLRGIFSRVQALANGSWKKTQTEDHSHD
1321	c_000000010702	3802	4288	f	1		E	Serine acetyltransferase (CysE) (PDB:1T3D)	serine O-acetyltransferase [EC:2.3.1.30]	Bacterial transferase hexapeptide (six repeats)	prodigal	v2.6.3	MIKQLKEDIEAVFARDPAARNTLEVLTTYPGIHALIMHRVAHELWKKDHKGTARLLSSFSRFATGIEIHPGAKIGKRFFIDHGMGVVIGETAEIGDDVTLYHGVTLGGTTWNKGKRHPTLEDGVVVGAGAKILGPFTVHKGAKVGSNAVVTKEVPEGVTAVG
1322	c_000000011131	0	615	f	1		O	Zn-dependent peptidase, M16 (insulinase) family (Cym1) (PDB:2FGE)		PreP C-terminal domain	prodigal	v2.6.3	PVTLTTVNHVDTNYDEAWLIQSNVQFCASAYQAVDVAHVDAAPLMVLAAYLRNGFLHSAIREKGGAYGGGASYDGNACAFRFYSYRDPRLAETFNDFEASIQWLLNAEQKEHQLEEAILGLVSGMDKPGSPAGEAITACYALLHARTPKFRKLLRERLLHVTLADLQRVAKEYLLEQKPVRAVVAPFAKREELQNLGFEIQQVN
1323	c_000000011131	636	1800	f	0		M	Outer membrane phospholipase A (PldA) (PDB:1FW2)	phospholipase A1/A2 [EC:3.1.1.32 3.1.1.4]	Phospholipase A1	prodigal	v2.6.3	MTFKKIERAQLELSILAILSSFAASNTFAQVSEPATPATVEACVALSSSADRLACYDSMFKAPTVIEPQITEPMVAAAPPVKSKELEKSPPESLKDKVVQKVSDLNLIGAAPKFDPNVSLLDRRWELSEESKLGVWNIRAYQPVYLLPVFWTSDKNEYPESPNPNNTVTDKQNLTSSEAKFQISLKTKAWENIFGNNGDLWLGYTQSSRWQVYNSEESRPFRETNYEPEASLMFRTNYELLGLNARLLGVTLNHQSNGRSDPLSRSWNRVIFNLGFEKDNFALMLRPWYRIEEDVKDDNNPDIKDYIGRGDLTAFYRHKENDFSLMLRHSLKGGDKSHGAVQFDWAFPIKGKLRGHLQLFDGYGESLIDYNHRATYVGLGVSLMNWY
1324	c_000000011131	1800	2328	f	0					Peptidase C39 family	prodigal	v2.6.3	MSLDIPDPLLQLEANCGVFAVWLILKQYQSNIDIAELIQLCRHDYNEGTFTIALAVALKKLGFEVSFYTAPDPDIDEIEKKIYLEAKQLQIPIRPALMYEKIQQAYEDGKFVIVFYDTLDGAGNQSLIYSIDEQEISFCDHFEVMSKAVFEQQYQADEICQQAIVVEQPLNFYPI
1325	c_000000011131	2315	3653	r	0		P	Trk-type K+ transport system, membrane component (TrkG) (PDB:3PJZ)	trk/ktr system potassium uptake protein	Cation transport protein	prodigal	v2.6.3	MTIKINSQKIFNLSPPTLLAIGFLSFIIIGTLLLKLPIANKGNLSWMDALFTATSAVTITGLSVVNLNESFNHLGQVIILLLIQSGGLGFMTFAILAALSLAPKLGLKQQMMAQDSLGQTSLSKVTFVAKGVVLYTLLFELIGVIILSTSFIPMYGVGRGLYYSIFYSISAFNNAGFSLFDNSLINFQSHYLICLTISMLYTLGGIGFLVLIDVKQNKRWSKLTPNSKLILSTILVLNLIAFILIWLLESNNPLTLGPMTLGEQAMNSWFQATVPRSSGFNTINTSAMEHSTALLTMLLMFIGGGSLSTAGGIKVGTFVILLLTVVSFLRRNEEIRIFNHSVSHETTYKALAVAAITGMLVFIGCFTLFLLEPKLDVLDLMFEVVSAACTVGLSRGVTGELHDGSLFVLSLLMYTGRLGPLTLAYLIATPKKSRLKHANANIQIG
1326	c_000000011131	3653	4304	r	0		P!!!T	Trk/Ktr K+ transport system regulatory component TrkA/KtrA/KtrC, RCK domain (TrkA) (PDB:4XTT) (PUBMED:23815639;25957408;31868587;32095817)	trk/ktr system potassium uptake protein	Ketopantoate reductase PanE/ApbA	prodigal	v2.6.3	MAQFAVIGLGSFGATVALELTKLNHDVIGIDTIKRNVENLADQITHAVIADATDEHVLEELNIQNCDAVVVAIGEDIEASILCVLNLKNLGVEKILVKAKTKAHHTILSHLNITKIIHPEEDMGVRVAQALNYPMVSRYMALDHDHYIIKVPVHEKLNKVNLSGILKQEPHIKLLLLKRDEQIIYEIDSSFTLQTGDVLILEGLLTHLKKLSGCFL
1327	c_000000011131	4466	5108	r	1		E	Threonine deaminase (IlvA) (PDB:3IAU)		C-terminal regulatory domain of Threonine dehydratase	prodigal	v2.6.3	EHQLNNKNMVSIVCGANMNFDRLRYIAERTELGERREAIYAVTIPEQKGAFLNFCRSLQGRNITEFNYRASDSNQAQVFVGISLKGGETERHEIHEMLKLQYEVDDLSDDEVAKLHIRYLIGGHANIENERLFRVEFPERPGALLTFLERLGPTHNITLFHYRNHGAAEGRVLVGLEATDAKQNPDGLIETLEQITYPYAEISDNIGYKRFLK
1328	c_000000011440	0	186	f	1		T!!!K	(p)ppGpp synthase/hydrolase, HD superfamily (SpoT) (PDB:1TDJ)			prodigal	v2.6.3	CRKAKTGVEMVESQDHKTYVNIVVSNRNQIAQIIRDLRMHFGFPRIERLNMPIVQTEIAKV
1329	c_000000011440	325	709	f	0		V	Enamine deaminase RidA, house cleaning of reactive enamine intermediates, YjgF/YER057c/UK114 family (RidA) (PDB:1J7H) (PUBMED:22094463;32205462)	2-iminobutanoate/2-iminopropanoate deaminase [EC:3.5.99.10]	Endoribonuclease L-PSP	prodigal	v2.6.3	MSRQVIHTEHAPAAIGTYSQAILVGNTLYLSGQIGLDPYSMELVDGIEAQIRRVFDNLKAVCAAAGGSLADIAKLNIFLTDLSHFQLVNQIMGEYFAQPYPARAALGVASLPKGALVEMDGIVIINQ
1330	c_000000011440	925	1120	f	0		P	Bacterioferritin-associated ferredoxin (Bfd) (PDB:6E6R)	bacterioferritin-associated ferredoxin	BFD-like [2Fe-2S] binding domain	prodigal	v2.6.3	MYVCLCRGITDQDIKDAVANGAESYREIRDLLDLGTCCGRCVPEARSIINEELAEIAARISVAA
1331	c_000000011440	1344	1809	f	0		P	Bacterioferritin (cytochrome b1) (Bfr) (PDB:4E6K)	bacterioferritin [EC:1.16.3.1]	Ferritin-like domain	prodigal	v2.6.3	MKGNREVINQLNQVLYHHLTAINQYFLHSRMFNDWGIEKLGSAEYKESIRQMKHADKIIERILFLEGLPNLQHLGKLYIGQHTEEVLNCDIRKVKENIEALKQAVELSETQQDYVTRDLAQEILEKEEEYWDWLDTQLDLIENVGIENYIQSQL
1332	c_000000011440	1858	3490	r	0		M	O-antigen ligase (RfaL)		Protein glycosylation ligase	prodigal	v2.6.3	MPFLCLILASLLLSFAWLSPFHTYPWVTFSSELATFGAGLALLAFFLNRNIQIPKLQLYILPVAFIPLLQWSSGLVSDFSVALLSTAYLFGFWVMVVMGYNLSLQSSAREQLMKQVCWLLLITASVTSLMAMVQWLGFESSVYGIMQLKGSRPYANFGQPNNLATFLIIGLMGALFLYEKHKASLWLLIPSSLSILFAICLTQSRTSLLVCIFICIYWVIKQYKNKPRLNFIKLFGWAATYFLIAGYLLPIIAQVMTTSVGEAVTHTASLAQRAGSGHERLGMWMQIIHAIGERLWFGYGWNQTSVAVVESIHFNTVQVWFNSAHNIVLDLLVWNGLPLGFLIIAYFAIWLFWLSKNAKDTISIVAILMVSAILMHAMLEFPQRYAYFLLPMGFLLGLIQAQTPQLKGITIQKNVVRCVWLISVIVLLLIWRDYKLFQDNSRLIFKGKQPTEEILGSSRILLLTQFQKRLDWIALDPKTRFSEAQLSEFAEMVKNKATPYNLKKFAQVLVYNQQNKEAEKYLYILNRLYKKDVSLADIIELNQ
1333	c_000000011552	162	1437	r	0		C	Citrate synthase (GltA) (PDB:3TQG) (PUBMED:25211225)	citrate synthase [EC:2.3.3.1]	Citrate synthase, C-terminal domain	prodigal	v2.6.3	MSAATGKKAVLQLDGKEIELPIYSGTLGPDVIDVKDVLASGHFTFDPGFMATAACESKITFIDGDKGVLLHRGYPIDQLATQADYLETCYLLLNGELPNAEQKTEFDAKVRNHTMVHDQVSRFFNGFRRDAHPMAIMVGVVGALSAFYHNGLDIEDVNHREITAIRLIAKIPTLAAWSYKYTVGQPFIYPRNDLSYAENFLHMMFATPADRDYKVNPVLARAMDRIFTLHADHEQNASTSTVRLAGSTGANPYACISAGISALWGPAHGGANEAVLKMLDEIGSVENVAEFMEKVKRKEVKLMGFGHRVYKNFDPRAKVMKQTCDEVLEALGINDPQLQLAMELERIALNDPYFVERKLYPNVDFYSGIILKAIGIPTEMFTVIFALARTVGWISHWLEMHSGPYKIGRPRQLYTGSTQRDIKR
1334	c_000000011552	2337	2739	f	0		C	Succinate dehydrogenase/fumarate reductase, cytochrome b subunit (SdhC) (PDB:2WU2) (PUBMED:18511537)	succinate dehydrogenase cytochrome b subunit	Succinate dehydrogenase/Fumarate reductase transmembrane subunit	prodigal	v2.6.3	MPAVKSNRPVNLSMGQVLAVNLRSPVAIASILHRLSGVIVFLLVAVLLWILDKSLSSPEGFDYVKNVVFGNILVRFIVWVFVAGLIFHFIAGIKHLLADLGFAEELQSGRIAATVSLILSVIGIVAAFVWIMF
1335	c_000000011552	2738	3104	f	0		C	Succinate dehydrogenase, hydrophobic anchor subunit (SdhD) (PDB:2WS3)	succinate dehydrogenase membrane anchor subunit	Succinate dehydrogenase/Fumarate reductase transmembrane subunit	prodigal	v2.6.3	MKSATGLTGSGSRDWYIQRVSAVVLAAYTVVMFGWILCNSGFGYEQWAGFMLTLPMKIFSLLAVLSLVAHAWIGMWQVFTDYVTTRQMGPSASGLRLVLTSAVIISVFVYAIWGIQIFWAN
1336	c_000000011552	3116	5009	f	0		C	Succinate dehydrogenase/fumarate reductase, flavoprotein subunit (SdhA) (PDB:1KF6)	succinate dehydrogenase flavoprotein subunit [EC:1.3.5.1]	FAD dependent oxidoreductase	prodigal	v2.6.3	MATTPKENYSNIQTLSFDSVIVGGGGSGMRAAYQLAQAGLKVAVLTKVFPTRSHTVAAQGGIGASLGNMQEDNWHYHFYDTVKGSDWLGDQDAIEFMTREAPKVVYELEHLGMPFDRNEDGTIYQRPFGGHSANYGEKAVPRACAAADRTGHALLHTLYQSNVKMGTQFFVEWIALDLIRNEEGDVLGVTAIDQETGNIAVFQAKATLFATGGAGRVYRASTNAYINTGDGLGMAARAGIPLQDMEFWQFHPTGVAGAGVLLTEGCRGEGGILRNKDGEPFMERYAPTLKDLAPRDFVSRSMDQEIKEGRGCGPKGDYILLDMTHLGADTIMKRLPSVFEIGKKFANVDCTKEPIPVVPTIHYQMGGIPTNIHGQVVVPHGVEEGEFSAHYDKDTKQYTYKGTRDYVKPVKGFYAIGECSCVSVHGANRLGTNSLLDLVVFGKAAGEHIIDYVTKHHGDDYAPLPNDVLESTLARVRKLDESTSGENAQEVADVIRDIVQDHAGVFRTQALLDKGVKEILAIESRVRNIHLKDKSKVFNTARIEALEVENLYEVAKATLISAAARKECRGAHTVVDYELAPDHPTYSYGRRDDEWMKHTLWYSSDNRLEYKPVRFNPLTVEAIEPKPRTF
1337	c_000000011552	5023	5734	f	0		C	Succinate dehydrogenase/fumarate reductase, Fe-S protein subunit (SdhB/FrdB) (PDB:6LUM)	succinate dehydrogenase iron-sulfur subunit [EC:1.3.5.1]	2Fe-2S iron-sulfur cluster binding domain	prodigal	v2.6.3	MSRGTRTFEIYRYDPDKDKAPYMQTFKLELTDKHRMLLDALLALKVQDETLTFRRSCREGICGSDGVNINGKNGLACLWNLNDLPEKIVIRPLPGLPVVKDLVVDMNQFYDQYNKIQPFLINNQPAPAKERLQSQADREHLDGLYECILCACCSTSCPSFWWNPDKFLGPSALLNAYRFIIDSRDTATQERLARLDDPFSLFRCKGIMNCVSVCPKGLNPTKAIGHIRNMLLDQAG
1338	c_000000011552	6444	8424	f	1		C	2-oxoglutarate dehydrogenase complex, dehydrogenase (E1) component, and related enzymes (SucA) (PDB:2JGD)		2-oxoglutarate dehydrogenase N-terminus	prodigal	v2.6.3	MQEVADALRLDTELSADSAAYIEELYEQYLTSPTSVSEDWREYFDKYPKGDQPHGSVREQFLLLGRNSSRIQPVVQSAVSTEHERRQIGVLQLIAAYRNRGHQKAKLDPLGLAKREDVPDLDLSAHGLTKSDLDTVFNTGNLAIGKAEATLSEMIEAMEAIYCTSIGAEYMHIVDTKEKRWIQQRLEGARGKFNFSADQKKGFLERLTAAEGLEKYLGTKFVGAKRFGVEGGESFIPMMNEIIQRAGSVGCKEVVIGMPHRGRLNVLVNIMGKNPADLFGEFEGKSLHKKGSGDVKYHQGFSSNVMTPGGEVHLALAFNPSHLEIVGPVVEGSVRARQVRRKDIGGDDVLPVIVHGDAAFAGQGVNQETFQMSQTRGYTVGGTVHIVINNQVGFTTSDPRDTRSTEYCTDVAKMIQSPIFHVNGDDPEAVIFATQLAHDFRHEFRKDVVIDLFCYRRRGHNEADESSATQPLMYQVINKKATTRTLYADQLVQEKVLDRASADQMVEGYRSDLEAGNHVANALVREPNKKMFVDWTPYLGHEYTDVWDTSFNIDRLKELGKTMNTLPEGFVLQRQVQKVIDDRIKMQTGEMPLNWGAAETLAYSSLLDDGFLVRITGEDVGRGTFSHRHAKLHNQVDGSVYIPLCHIKENQPRVGFVDAR
1339	c_000000012143	2	824	f	1		I	Crotonobetainyl-CoA:carnitine CoA-transferase CaiB and related acyl-CoA transferases (CaiB) (PDB:1P5H)	alpha-methylacyl-CoA racemase [EC:5.1.99.4]	CoA-transferase family III	prodigal	v2.6.3	VMRRLGLDYETLAEINPRLIYCSITGYGQTGAYKDRAGHDINYLALAGISGHSGRQDSGPPPLGVQIADVAGGSLHAVIGILAAVVERQRSGMGQYIDISMTDCVASLNSMAASASLAGQTPQGPEQGMLNGAIFYDYYETKDGRYFSVGSLEPQFMAGLAAALELPILMAKGSSFDSEDRQAIKQALKEKFRSKDFAEWQSIFSQLDICVEPVLSLDEALTSPIAKQRGWVVDVPLSENADQTEPQLACPIKFSRSQMRYQFIGQGLGQGKW
1340	c_000000012143	956	2201	f	0		M	Carbohydrate-selective porin OprB (OprB) (PDB:4GEY)	porin	Carbohydrate-selective porin, OprB family	prodigal	v2.6.3	MTISKSWVVSCLSVLSLSLFTHHTQAASSAFDPHGQWLLGDWNGQRTALQDQGYNFSADYTGEFAGVLDSKQHSSHGSEFTGQLALGTHFDLNKILGWQDTEAQITVTYRDGQSLSQTADGLQGHLSSTQEVWGRGQTWRLTDLWIKKKFLDQALDIKVGRFGEGEDFNSFNCDFQNLALCGSQVGNWVGDQWYNWPVSQWALRVKYNLQPDLYAQVGAYEYNPENLQRGKGFNLSTDGSHGAIIPAELVWAPKLGQQSLLGEYRFGYYYSTADAAEIENTSKTGHKQGGWFTAKQQLTRHDDQSDRGLTGFVNVTVHDSKTNSIKDMQNVGLVYKGLLNQRPQDELALGVARIHANDKNNPLLDEEYNTELYYGIHATNWLTIRPNIQYVHHVSALKDGDKTWVGGIKFQTIF
1341	c_000000012143	2275	3136	f	0		G	Glucose dehydrogenase, PQQ-dependent (Gcd) (PDB:1FLG)			prodigal	v2.6.3	MLSELIICLVILINTKMQGDLMNQSASKSGLRTLTVMILALIALFLLIGGVWLAAIGGSFYYVIAGVLLLIVAVQLYKRASGPLWVYAALMLGSVIWGVWEVGTDFWALAPRLDVLGVLGLWLLVPAVTRGIDKLGSSKVALSSTLVIAIVVMVYSIFNDPQEINGVIQTPQPAQAKAVDGVAPEDWPAYGRSQGGERYSPLTQINDKNVKDLKVAWTFRTGDFRTENDSGETTNQVTPIKIGNISLSDWGSRNELWLGFGVRFKNKFIDFFYFVDNKSFIFIFLL
1342	c_000000012347	1	1054	f	1		I	Acyl-CoA dehydrogenase related to the alkylation response protein AidB (CaiA) (PDB:1BUC)		Acyl-CoA dehydrogenase, C-terminal domain	prodigal	v2.6.3	MGIRASATAVLNFDNATGYLIGKINKGLHAMFTFMNTARIGTAVQGIAHAELSFQGALPYAKDRMSMRALSGKKEPERVADAIIHHADVRRMLLTQKAVAEGGRAMIYHAAKLADKMADALASGDQAAYEAADDKLGFYTPILKGFLTELGLEAANHGIQVYGGHGFIKEWGMEQIARDARISTLYEGTTGVQALDLLGRKVLLSSKGKVVRDYTAEILKFCAAHARNKYLRRFAWDLTKLCAQWNTLTVRIMLAARKDRDIVSSASNDFLMFSGYVMMAYFWAQQAVIASEKLEAGNGAETPEFYKAKIKVADFYFDRLLPRAQGHAESMVSTSRTLTSLAPEHFSFDY
1343	c_000000012347	1296	3057	f	0		C	2-oxoglutarate dehydrogenase complex, dehydrogenase (E1) component, and related enzymes (SucA) (PDB:2JGD)		2-oxoglutarate dehydrogenase N-terminus	prodigal	v2.6.3	MSNIPRCRNFRPCRSIISLLVALLRKIDFFAQLYDQYTDNPDSVEPSWRSFFQGFDFGMATYNEENIADQMAAYSSNSVASGQVSEKVLKEFNVIKLIDGYRTRGHLFTKTNPVRDRRTYSPNLDIENFGLTSADLETIFDAAKILGKQPTSLKEIIRHLENIYCQSIGVEYMYIRKPEVVQWIQDRLNVNENLPNFDLEQKKNILDKLNEAVSFENFLHTKYLGQKRFSLEGGESIIPALDALIEAAAEKGVEQFVMGMAHRGRLNILANIFGKATQDIFSEFDGKDYDQEYFDGDVKYHLGLTSERKTKSGKSININLAPNPSHLETVGAVIEGITRAKQDKYFPDDFSKVLPIAVHGDAAVAGQGIVYEIVQMAQLDGYKTGGTIHLVINNQVGFTTNYQDARSSTYCTDVAKVTLSPVLHVNADDTEAVVHAMLFALDYRMTFGGDVFIDLLGYRKYGHNEGDEPRFTQPVLYKIIARHKNPRDIYAEKLIVDGIIDQAYVNKIESDYKAKLDENLQESRKKDLTIIKPFMQDEWQGFVQVSDDVMLQKVDTTYDKKKLDGILETISTLPSDKKFTNSILKY
1344	c_000000013455	530	2024	r	0		E!!!H	Anthranilate/para-aminobenzoate synthases component I (TrpE) (PDB:1I1Q)	anthranilate synthase component I [EC:4.1.3.27]	Anthranilate synthase component I, N terminal region	prodigal	v2.6.3	MTTLVQFEQLKSLGYNTIPVYRQRLADTETPLSVFARFKEHKQAYLFESVEGGENWARYSMIGLGESTVFSCNAGILTIQQLDGSVIQQECSDPFQYIRDFQKQFKVPTQNELPDLPSFTGGLVGYLGYDAVRYIEPKLKNVPTADPVSLPDLWLMLSKTVIVFDNLKDTLFLIHHADVNQENAYQQAQQKLDQLEQLLATPVSLQAKPHSAPHFESITGKEKFLATVEKVKEYIRAGDVMQVVPGQRMVSDFDGEALQVYRALRHLNPSPYLFLVQGQTLTDQKPFHIVGSSPEILSRLENGIATVRPLAGTRPRGKTKEEDLALEQDLLADEKEIAEHLMLIDLGRNDVGRVSKIGKVQVTDRMVIERYSHVMHIVSNVQGEVRDDVDALDVFKATFPAGTLSGAPKIRAMEIIDEVEPVKRGVFGGAVGYLGWHGEMDMSIAIRTCVIRDKKVYVQAGAGLVADSNPESEWNETQIKARAVIKAVELSSNGLIL
1345	c_000000013455	2106	2799	r	0		C	Phosphoglycolate phosphatase, HAD superfamily (Gph) (PDB:2NYV)	phosphoglycolate phosphatase [EC:3.1.3.18]	haloacid dehalogenase-like hydrolase	prodigal	v2.6.3	MLIAQLERRSLILFDLDGTLVDSAADLYRAMNLSLEKLGFPLVTEVQIRAWVGKGAAKLCETVLDHLFGDANPEQLNHLLDTFVEIYAQELCVDTKVYAGVLEFLQYCQTHQITMACVTNKPEHLARGILDVLGLSAYFKMVIGGDSLAERKPHPLPLLHCMQQQNALASETLMIGDSSNDVEAARRAGIDCIVVSYGYNHGESIYDCQPQQVIDSLAELVDEDQVRRRA
1346	c_000000014311	1	583	r	1		E!!!T!!!T	Na+/proline symporter (PutP) (PDB:5NVA)!!!Signal transduction histidine kinase (BaeS) (PDB:1JOY)!!!PAS domain (PAS) (PDB:2MWG)		Histidine kinase-, DNA gyrase B-, and HSP90-like ATPase	prodigal	v2.6.3	MHDTKFWVDTDPQWMRRIIQNFVSNALRYTAQGRVVVGVLRSAQRPNHIRIGVWDTGPGINEQQRVKLFQEFERCGHTSPWGEQGLGLGLAIVQRMTSLLDFPVQVYSELGKGSCFMIEVPLAEAPKIQVASPQLTALQHTAYKVLCLDNDETILEGMRTLLSKWGYQIFTATEPAEALELIQHEGIQVWLIDQ
1347	c_000000014311	589	3316	r	0		E!!!T!!!T	Na+/proline symporter (PutP) (PDB:5NVA)!!!Signal transduction histidine kinase (BaeS) (PDB:1JOY)!!!PAS domain (PAS) (PDB:2MWG)		His Kinase A (phospho-acceptor) domain	prodigal	v2.6.3	MEFEHVGNMNSWLIIGVLALYIVLLFGCAFFGEKHASRLSPRGRMLLFSLTLGVYCSSWTFYGATGAAVREGVIFLPIYLGPLLFIWFGYDIWKRLGRIRQYHAISSIADFVAARYGKSGSLAALVTILAVIAIVPYLALQLRAIALSASVILEQNAHVTTTTNSVLMLTALLAILAMIFGTRHIAHTEQHGGLMLAVAFESFVKLFALLCVAGFFLLQSPENIKQVSNDVSQHFHDLQQVGVPETFWVQTLLAGLAMICLPRQFHVAVVELRDEKHIRGARRWFAAYLILTIIAIIPIASWALHSLPESLGTPDIAVLALPLSYQQEWLTLLAFLGGFSASTGMLLVASVALSIMLSNDLIMPALWRFKIISRQDQQLPRVLKLTRRISIVGVMLLGFLFFHFFNDIDQLSVFGLLAFSAVAQFSPALIGGLYWRGASRQGVYAGLIVGFVMWSYTLLFPTVLRSLPEHYQNFAQHLLLFGPFDINSLRPEALLGFESFVPLTHGVLWSLGLNIAMYIWVSRLYRPSIAEQIQAESFFYYESKPLPSAQTSTDLSDLHQNAARLKVGDLLALAKRITGEKPTIQAFQQFCEQNYVVLNENHVANGMWWRFTEQYLAGIIGAASARTLLTTALINNGLALGQVANILDQASQWQRFNQNLLMTMIDHMTQGVSVVDKNMCLVAWNNQYLKLFDYPKDLVYVGCPIADLIRYNAERGECGPGPVEEHVRKRIHWMKVGSAHEFERIRKDGLVIQMRGNPIEGGGFVTTFADITAFRENEAVLEERVRDRTRQLADALTEQQLALEQADKANQSKSRFLAAASHDLLQPMHAARLFSTALEQSIDNPDDQLTLQQLDRALYGAESMLSALLDIARLEGGTIQPKRQAYSLHDLLSDLELQFKSIAAQRNI
1348	c_000000014311	3476	3809	f	0		S	Uncharacterized membrane protein, DUF485 family (YjcH)		Protein of unknown function, DUF485	prodigal	v2.6.3	MDDSQVERILRNPKFQEMVSKKRTLSWTLTAIMLFIYVGFMLLVGYNKEFLASSFSGGVTTWGMPLGLGIIVLSFLLCGVYSYIANNKLDRLNEEALKEVEAITHEKGMH
1349	c_000000014311	3789	4599	f	1		C	Na+(or H+)/acetate symporter ActP (ActP)	cation/acetate symporter	Sodium:solute symporter family	prodigal	v2.6.3	MKKECTEMKGTSIKAKLFALTSLVSSGIAYAGPDLGAAEQQATNWHAIIMFMIFVGFTLFITKWAAKQTTNASDFYTAGGGISGFQNGLAIAGDYMSAASFLGISALVFSSGFDGLLYSLGFMVGWPIVLFLVAERLRNLGKYNLSDVVSFRLDEKPVRTLAAFSSLVVVAFYLIAQMVGAGQLIKLLFGLNYNIAVVIVGLLMMAYVIFGGMLATTWVQIIKAVMLLSGATFMAFMVMKAVGFSFTNMFNQAIGVYSQAHGMSWEEAAK
1350	c_000000014420	1	61	r	1						prodigal	v2.6.3	MPRTMLTDQHWQKLKTILRN
1351	c_000000014420	324	588	f	0					Protein of unknown function (DUF2805)	prodigal	v2.6.3	MLNTKNYDDGDLSRIIEMAWEDRTPFEALEREYGLNESAVIKLMRQNLQASSFKLWRKRVTGRKTKHLQLRSPEINRGYCSRQYKHH
1352	c_000000014420	676	1447	f	0		F	NADH pyrophosphatase NudC, Nudix superfamily (NPY1)	NAD+ diphosphatase [EC:3.6.1.22]	NUDIX domain	prodigal	v2.6.3	MSNLSIAYIFQQQQLLVDEQFQLPRVEKLHSDLVLSDDEQVVARDLLPNESIPVGYQLVPIRQLLQYWNHQQFEQASRAVQLLEWRRNHQFCGRCGDKTQQSIDQFAMMCPSCGYNQYPRVNPCVITIITRGDDEILLARTTRNKTMYSLIAGFVEVGETLEEAARRETLEEVGLNIKNIQYLASQPWPFPSNLMVAFKAEYHSGEIKIQEKEISDAQFFKFDQLPEIPFKGSIAYAMIMHVMHGTPVADDTSEWL
1353	c_000000014420	1464	2859	r	0		T	Signal transduction histidine kinase (BaeS) (PDB:1JOY)	two-component system, OmpR family, heavy metal sensor histidine kinase CusS [EC:2.7.13.3]	HAMP domain	prodigal	v2.6.3	MMNHIFRSLELRLTLLVTFCSALVLCVVAMISYVGINQILIIQQDRALTDRIERLEILLQDSENINQIVARPKLYQNMLGNQDNLFILMDHNQRLIDINPLNIPLPKLATSSSIQFTDLTQTEHPTRLSWKTINIHQKPYVLIAGKQWSERLNILEPFRNGLLVSVSIGVVLIFILSALASHFGLSTLRKLQQQTQAINVHQLQQRIQLDQAPSEIEQLTADINTMLNRIEIGYQQLNRFSEDIAHEFRTPLNNLIGQTEIMLMGERTDEQYKELLYSNLEDYQRLKRMIDSMLFLARADRQMVMLNKQWVDLPNLVETICDIFEHQAEEQACQFILQLEQTQILADPELLQRALYNLISNALTHGGLQRQIYIGSRNNKKNEPSSTTSLYVITSDTSIANEHLDSLFERFYQCISSRHQSSQTGGLGLSIVASIMTLHQGEYLAYNTPDGICFELIFPNDCDQ
1354	c_000000014420	2855	3527	r	0		T!!!K	DNA-binding response regulator, OmpR family, contains REC and winged-helix (wHTH) domain (OmpR) (PDB:1XHF)	two-component system, OmpR family, response regulator	Response regulator receiver domain	prodigal	v2.6.3	MCILIIEDETKIASYLVKGLIESGYTAECVHSGLEGLERLKMKSYSLVILDVMLPDLNGWDVLKILRQFSKVPVIFLTAKDQILDRVKGLELGADDYLAKPFSYIELLARIKSLLRRQQYNQENELSIASLKMDLTQHKVWREDALIDLSKKEFNLLRFMLLHQDEIITRRQIASEVWNINFDTDTNFIDVAVRRLRSKIDDGHDLKLIHTIRGLGYKLSVQA
1355	c_000000014420	3588	3993	f	1		T	Heme-binding protein HbpS, GlcG/HbpS family (GlcG) (PDB:2A2L) (PUBMED:19244623;25342754)	glc operon protein GlcG	Haem degrading protein HbpS-like	prodigal	v2.6.3	MDLFKIFKAYQAGINMSKLKILGLTLLFSSTVAHSMELKQVYSLDLQTAKVLVNEAERVCKNIQQNIAVAVVDQGGNTLYAHRHESVGPHNLDAAEQKAFTALSTKTATLALSQTANSNPDAKNLTTVSKLLLLG
1356	c_000000015798	690	2412	f	0		T	GGDEF domain, diguanylate cyclase (c-di-GMP synthetase) or its enzymatically inactive variants (GGDEF) (PDB:6D9M)		Diguanylate cyclase, GGDEF domain	prodigal	v2.6.3	MERSLKRVKLRSEQISLRLFSCMVVIIFSILYISIPLIIHSYQDYIKTQQVLSEITSLRALVKTANKISRERAPANKLMSSTPDELQQHQKELKEFRLVVDQQIDEAITTLHQAGFNSIATALNSDLKTQLAQSRKVVDDYALIPPKQRNAAELDHAIVSMFAAWDKTREYLSALMLEAKSKDSKMSNYFISIVVLTDMRDQAGRVASNIMAPVTFKETISDINRARSLQTQHQARYLWSLVDTIQPEQTKTTEYYRLHRRVKTEFVDQGLPLISRLLDESAKKQTYSFTGTQLTEQIVDKFITVMDLQNYILDSSIQVAYEQNRKAKQQLIFTLCMTSVSLLTALFIMIYTKRKVFMPLIRARQMILRLSNTSYEDLNTKASKQEFASLFEAIDRLKAMLKQRDMMESQLKKIANSDVLTGVANRLALDEYIRVLESRPNAFSKTGVIVIDIDNFKLVNDQYGHIVGDQVITMIADQLKHNVRASDLIVRYGGDEFLVVIENIQLDAAKHIAESIRTEIASQSIEVSSLGESIQVSVSIGVAVGAESWLELLENADQSMLRAKAKGKNVVEG
1357	c_000000015798	2484	2667	f	1						prodigal	v2.6.3	MSSKIKILFVLVKDQEKLCEAIYSTQHYNDWQRIAQSSKQYEADDIAQNAFLYVIDRWIGV
1358	c_000000016290	104	791	r	0		Q	Dienelactone hydrolase (DLH) (PDB:4ZV9)	carboxymethylenebutenolidase [EC:3.1.1.45]	Dienelactone hydrolase family	prodigal	v2.6.3	MEIKTITLPTRDIEVEVYAPAEKSEKVPAILLLHELFGVLDVYREDAQDLADRGYLVYVPNLFSGGAVKYCIRAMVSKAGRINAADSDVNQEIHVLLDALKADPRSNGRLGMLGQCLTGGYVIQMAKREDMLAPVVYHHSLGIQGAGVPKKESLDDIRILQGHWSTVDPFCPATKRNKLINQLGDRVEAYTYNMPHGFRSVSRGLPEAKVVWQRTLDFFERELKQNSI
1359	c_000000016290	924	2304	r	0		E	L-serine deaminase (SdaA) (PDB:4RQO)	L-serine dehydratase [EC:4.3.1.17]	Serine dehydratase alpha chain	prodigal	v2.6.3	MALSVFDLFKIGVGPSSSHTVAPMRAAYRFVEVLQQRRDLEKVKQIKIYLYGSLSSTGIGHATDKATLLGLMGNDPETINILESHLTLEHDLNSKTLKIAGTHSIPFDANQDILFIDEALPYHPNAMKIIAFDQQNNEVYANTYYSIGGGFILDESHIDQGSFIEDKTRIPYPFQSAKELLALCKKYQCSISYLMLENEKSWRTETEIREKIMAIWHVMQSCIQSGLQHDGILAGGLNVKRRAKSIHQRLLRKEHSNLIATTFNAMEWVNLFALAVNEENAAGGRVVTAPTNGAAGIIPAVLSYYVNFSEDESEDTIVKFFLSAAAVGILCKLNASISGAEVGCQGEVGSACAMASAGLAEILNGTPEQVEHAAEIGLEHNLGLTFDPVGGLVQIPCIERNAIAAVKAINAAQMALNGDGEHYVSLDKVIQTMKETGKDMSDKYKETSKGGLAVNSIEC
1360	c_000000016290	2433	5040	r	0		E	Aminopeptidase N, contains DUF3458 domain (PepN) (PDB:6ATK) (PUBMED:24123841)	aminopeptidase N [EC:3.4.11.2]	Domain of unknown function (DUF3458) Ig-like fold	prodigal	v2.6.3	MNIAAQPPVQADQTIYLKDYQKPSFLVESINLDIQVYDDHTIVDSTLVMKRQAAGALILLGRDLELKSIQLNGELLTADQYQLDTEQLKITDAPDEVIIQTQVIIHPESNTQLEGLYKAGDLFVTQNEPEGFRKITFYPDRPDVLSVFTTRVEADKKYPVLLANGNLLETGEAGEDRHFAIWQDPTKKPSYLFACVIGDLAVLRDRYTTSEGRDVALEIFAIEKDIPKCHIAMEALKHSMRWDEEHYGRPYDLDNYMIVAVSQFNMGAMENKGLNIFNTSCVLADEEYTTDAAIMRVQSVIAHEYFHNWTGNRITCRDWFQLCLKEGLTVFRDQSFSEDLQSAAVQRIDDVAVLKAHQFPEDAGPLSHPPSPDHFVEINNFYTATVYEKGAEINRMMATLLGKEKYRKGTDEYFLRHDGQAVTVEDWVAALSAGSGVDLSNFLTWYNQPGTPKLEAKGEYDAAAKTYRLNLKQSLKAHPKYLNLKAVPIPVALALFNAKTGEQYTLHSADLFVNDVKDGVYLFDQDEATIEFTDVTEQPIASLLRNFSAPVNLSFDYSNDDLAFLIQHETNGFNQWQATQTLLERILLEDHQADTYIEAIKNTLPDLVNKDPLLASRLFDVPSESYLGSRIDQDYEPELVREKREAVINRLAHELGSFWKETYLALDPDLQKEFSLAMGVRALKNIMLNMLARQGDESAFDLAYQQYQQTGNMSERLGALRVLVWNDAPQAQSVLDDFYNRFKDEALSLDQWFTIQSSNPNATAETIEYLTKHPDYDLGTPNRIRSVSGGLSNSPVNTWSFGVKHFINLATYLDEKNPILGSRLLQVLSRWYTLAEPQRSQVQQALKAMQPKVKSKNVSETLNSLLSI
1361	c_000000016290	5386	5644	f	0						prodigal	v2.6.3	MELKAHLYRLENIKAIHDLATAGIDHQVISVFLSAEGICITPIEVTNIVNTYDALGKEKVPTKKVQALLTAKKICQEDENLPCPV
1362	c_000000016290	5703	6177	r	0		S	Uncharacterized conserved protein, DUF2147 family (PDB:4INN)		Uncharacterized protein conserved in bacteria (DUF2147)	prodigal	v2.6.3	MLNQMLMKGIMGLSLSFVSALGFSASIEGYWKSIEERTGEQLSIVEIRKGNDGRYHGKIVYRYPNSHGIALTNCSKCPAPFTNKPILGLQILSGFREDPNKPDSYIDGRVLEPTSGRFYKGKGVVTGEGKRLRMRGYMGVSALGRTVVWLRTDSANP
1363	c_000000016290	6388	6607	r	0		S	Uncharacterized conserved protein, DUF2147 family (PDB:4INN)		Uncharacterized protein conserved in bacteria (DUF2147)	prodigal	v2.6.3	MPGMRIAWGLKEDPKKPNQYIDGRVLEPKTGNIYKGKAQLSADGKRMRMRGYMGISALGRTQVWIRTDSANP
1364	c_000000016360	28	844	r	0		N	3'->5' ssDNA/RNA exonuclease TatD (TatD) (PDB:1J6O) (PUBMED:10747959;25114049)	TatD DNase family protein [EC:3.1.21.-]	TatD related DNase	prodigal	v2.6.3	MQLFDTHTHFDVADFDHDRQQLAIQAKQVGVEALVLIGFIESRFDELIQTHQQLKAWENVPQSYLAPGLHPFYIEQHQSSHLHRLEQVLQEYDCVAVGEIGLDTFLKEHKQPELFAKQQHYFNAQLELATYYKKPVLLHIRKAHAESLAILKAQKFKFGGIAHAFSGGVEEAKVLIKLGFKIGITGQITNPNAKKLHQVVQVIGAEHLVIETDCPDMTPLCCQTSTEQRTRNTPMNLPYVLESLAQKLGLSTETMAQQLWKNSLVALHLDF
1365	c_000000016360	843	1752	r	0					Protein of unknown function (DUF3298)	prodigal	v2.6.3	MKKVFQFSILACAVLLAACQPKSEPKEPEDKPQDPVVNQTSEPVLRGETVKLAVTLPECNGNTCPDFTVERLQSNFPFIDQLLDQEILDQLSKMLEIVDADQASSTAQGSEQTNHLDVQAQQYANAFIKIDEELKALSSSHQISLMIKPKILQSKGTLATVVLNSSSYLGGAHGSTAQRYYNFDLKNQKQVQLNDLLLPKQKAKLDKLAHDAFKTWVIDSKLANTADEYEQAWPFQVTDNYFLGEQGLILQYGEYEIGPYVVGLPRLVIPFDQLQGVLKPEYLPKVETPAASTVVATDKSTS
1366	c_000000016360	1872	2700	r	0						prodigal	v2.6.3	MNILKPFLGASLIVSVMALTACDQPKKNEPGSADKTEQQTTNLEKAEVLPYLNMKEAKAEYALPFCEKKNCIDLDIQTIKTQDDWLNTWIAKNQANVIQQQIEQNQNLTLQQAINAYVKKSDEWQEKYSKNKAYELRMNTRIASQRNQYVLLQIGVDTKQEDIAVKDRYYFFVADRKLQKNLTVLDVIQKNQQNAMNEIVQTHYQKWIEKQSDEVKKQIPKKLYWGQSDWFCDGEGIGLHYRANQISKDAPQLDIYLTTEQSKQMLQPEIYQQMF
1367	c_000000016360	2818	3580	r	0		J	Peptide chain release factor RF-3 (PrfC) (PDB:3UOQ)	peptide chain release factor 3	Elongation factor G domain 2	prodigal	v2.6.3	MTSGDHPTQERTVDANEEGFTGFVFKIQANMDPKHRDRIAFMRICSGKYEKGLKMNHVRIGKDVRISDALTFLAGEREHLEEAWPGDIIGLHNHGTIQIGDTFTSGEKLHFTGIPHFAPEMFRRVRLRDPLKSKQLQKGLKELSEEGATQVFMPQISNDLIVGAVGVLQFDVVAYRLKEEYKVDCIYEPVSVHTVRWIHCDDEKILNEFKKKAHDQLSVDGGGHLTYLAPSRVNLQLMQERWPDIQFRNTREH
1368	c_000000016768	1	538	f	1		M!!!O	Outer membrane protein chaperone/metalloprotease BepA/YfgC, contains M48 and TPR domains (BepA) (PDB:6AIT) (PUBMED:24003122)			prodigal	v2.6.3	WEKLLGKRSPNGNWRITTTAGDVSISATTNDLVVGADIKQKTIEKTTDKYAVAYYLDQIPTDQKVIDSINQERNFAYYQLGIIYKEKFKEYALAAAKLEKILEQNPAEKVVLPTMYNLYKIYQTTDNTKAAAMKIRILSQFPDVDEFKSSLIFSERANSAMNLPLSLANLTTVFTLAN
1369	c_000000016768	366	2931	r	1		N	Flagellar motor protein MotB (MotB)		SdrD B-like domain	prodigal	v2.6.3	GKGPYLTLGLGTLTPNKEVKVQYRVYIGPNALNGDGINRVRAKDAKGVESNEASAKVEVTPGMMISDGFIVGKIFTDCNRNSVQDAGEIGVPGVRIYLEDGSYVITDSEGKYDFYGISAKTHVLKVDRTSLPIGSELVLINNRQAGDPNSRFVDLKRGELHRADFAIAEGVGQCSESLIERVLERKKRIEQENTNLEQILRSDLTIDPIFSKVTDVRGQPSSGCISAVGVQANCNLDFSKEQIKEIKQIQFEPEKSGVQASSALPSSSTLAMPNEESVDTVNSAKMINLEAALETAVNNQLEILNLKDGQVLPYPQTSIQVKGAAGTQLELWVNGTRVPEKRIGKRAVLPNMQVAGLDFIGVDLSTGHNTIEVRQVDMMGNTRDIKRINVIAPDQLDKLQLEPSKTIPQANGRDRFYVNLKIVDRHGTLVSNRTPITLDSSIGKIDLVDLDPKQPGIQVFVEGGTLLVPIQAPIEAGEGTLSVESGIFHSSTPIRFLPDLRPIIAVGMVEGSFNFKKFDPKELSGINSNDGFEEELNEISASKDGKRNITGRAALFLKGKVKGEYLLTLAYDSDKDKNQRLFRDIRPDEYYPVYGDSAAKGFDAQSTSKLYVRVDKGRSYAMYGDYVTRTENDDGLSLGQYNRSLTGVRSTVEADKYKVTAFAAQTNTQQVVNEQRAMGISGPYSLGNGVNAQDVRENSEKVEVITRDRNNSGLIIARTSLTRFTDYEIDTFSNSIYLKDPVPSVDADLNPVYLRITVESDQGGEEYTVGGVSGSVKVTDKVKVGGSYVKSNNPLTQDQLASVNTVVKFANDKGKFIAEFARSENINDDLNSSTSGNCESIRIFIAAAFVLSVV
1370	c_000000017721	89	932	f	0		E!!!J	Glycine/D-amino acid oxidase (deaminating) (DadA) (PDB:3AWI)!!!tRNA U34 5-methylaminomethyl-2-thiouridine-forming methyltransferase MnmC (MnmC) (PDB:3AWI)	tRNA 5-methylaminomethyl-2-thiouridine biosynthesis bifunctional protein [EC:2.1.1.61 1.5.-.-]	FAD dependent oxidoreductase	prodigal	v2.6.3	MPNYLKNVKTTRVHQNNKLVSFGTAHSSLNQTIETNYPSLILQQAGAVSPHVLRDEILKHPNISIKKAKVSRLRPKATQTEIWQDEDLISVADHVIVCCAKQSAALFENYPVLKPIRGQVSWVNNTIQPLVLDQAYSYGGYCMQLDDSQLILGASFYPNRDDSDVLAEDHVHNYELIHSIFPQYAEQLPSIDMWHGRASIRAQSSDYFPLVGKMESNTEIYTFAGLGSKGFLFAPLCSEILAALVLGELCPAPQSLLSKLNPLRFQKKVKVKKPYYSKQM
1371	c_000000017721	1010	1325	r	0		P	Rhodanese-related sulfurtransferase (PspE) (PDB:1TQ1)		Rhodanese-like domain	prodigal	v2.6.3	MIRKQEITTFEFPEDAIIWDVRDTKAYSEAHVKGAVNRPIAELTADSLTQIAADQPIYILCGGGSKAPRAAELLEGLDSSREYVVLMGGTRAARDAGLPLVEGV
1372	c_000000017721	1415	1904	f	0		T	Cyclic di-GMP-binding protein YajQ, UPF0234 family (YajQ) (PDB:1IN0) (PUBMED:25329577)	cyclic-di-GMP-binding protein	Protein of unknown function (DUF520)	prodigal	v2.6.3	MPSFDIVSELELFEVNHAVQNTQKEIGTRFDFRGQDVSIELNEKNKEIKISTESDFQCEQVYTMLENHFYKRKVDVQALDPQKATASGKHVVQVIKLKDGLDSDTAKKINKAIKESGIKAQSSIQGDKIRVTDKKRDTLQQVMNFLREQQFGLPLQFNNFKD
1373	c_000000017721	1918	2413	f	0		Q	Acyl-CoA thioesterase PaaI, contains HGG motif (PaaI) (PDB:1PSU)		Domain of unknown function (DUF4442)	prodigal	v2.6.3	MAKDNRLYTLVKTTSKFPKGIRSTLWSKAFGHVVPMVGTANIRYLEVDKDHVTVRIENQRNMQNHIKGVHAAAMALLAETATGFLTGLHVPDDRILLIKSLHVDYLKVAQGGLTATATLSADQQKFIANNEKGELLIPVTVIDDSANEPIQCQMLWAWLPKRKK
1374	c_000000017721	2521	2983	f	0		R	Predicted SnoaL-like aldol condensation-catalyzing enzyme (PUBMED:15071504)		SnoaL-like polyketide cyclase	prodigal	v2.6.3	MTTIITACSSIPSNTTHLNSSHQTLSDELSEQNKKIVVDFYEGVFLKHQVKAHADRYIGDQYIQHNPNVPDGKAPFVNFFTEKFSNNPAAKNVIKKAIAEKNLVVLHVHSTENDTDRGRAIIDIFRVENGKIVEHWDVIQNIPEQSKNSNTMF
1375	c_000000017721	3021	3150	r	0		V!!!T	GAF domain-containing protein, putative methionine-R-sulfoxide reductase (MsrC) (PDB:1F5M)			prodigal	v2.6.3	MQNTECVGVLDIDSDELNQFDEVDAKYLQQLISIIETSITHS
1376	c_000000017721	3217	3511	r	0		V!!!T	GAF domain-containing protein, putative methionine-R-sulfoxide reductase (MsrC) (PDB:1F5M)	L-methionine (R)-S-oxide reductase [EC:1.8.4.14]		prodigal	v2.6.3	MAEELILQQGDKAEQYQSIIPQIKAIVEGEPDLIANLANICAALNQQFGWLWVGFYLVKQNELVLGPFSRTNCLYSYSERSWCMWYSMETTTSYYRS
1377	c_000000017721	3559	3982	r	0		I	Acyl-CoA hydrolase (YciA) (PDB:5DM5)	acyl-CoA thioesterase YciA [EC:3.1.2.-]	Thioesterase superfamily	prodigal	v2.6.3	MTERLNHPEGTLSLQTIAMPADTNWSGDVFGGWIVSQMDLAGAIHVERFSKGRCATIAINQMTFLVPVKVGNVISCYTKILKVGNTSVQVQIEVWNSHDDSREPVRITEGVFTFVAVDVKGNKRQISEEVRQKFTATLSV
1378	c_000000017721	4000	4423	r	0		O	Chaperedoxin CnoX, contains thioredoxin-like and TPR-like domains, YbbN/TrxSC family (CnoX) (PDB:3QDN) (PUBMED:21498507;29754824)	thioredoxin 2 [EC:1.8.1.8]	OST3 / OST6 family, transporter family	prodigal	v2.6.3	MIIVCSSCGAKNRVPEEKLSTHPSCGKCHQPLLPQQPIELNEQNFSNFISNTDLPVLIDLWAEWCGPCKMMAPHFAQVATQNPYVIFAKIDTEANPRLSAAFNVRSIPTLVLMNKTTEIARVSGALRAPELQQWLQQHLK
1379	c_000000017721	4423	5320	r	0	CE7.hmm	T	Fermentation-respiration switch esterase FrsA, DUF1100 family (FrsA)	uncharacterized protein	alpha/beta hydrolase fold	prodigal	v2.6.3	MHTYTVEPLYVPSGDETIAADFYLPKSNIKPAVIIMAHGFAGLRQFKLIQYAQRFAQAGYAVILFDYRYWGGSTGKPRELISLSAQLDDWKTIVQYASNCKYIDSRRIILWGTSLSGGYALSLATDLKNIQAIMVQVPYVDGAETAKLYPLQRYPEALKRSSQDYMGSKMGLAPKTLPVVDQYKLCFLPTSDSYFGYHSIVNPDYYWSGEVPARVFFNLMRYRPIQFVRKINIPVLFIAAKNDTLIPIQSSREAATNIAPFVTYHEWDIKHFDIYHGSWFEKAVTTQLEFLHQHIGVM
1380	c_000000017721	5442	5721	f	1		R	Predicted phosphohydrolase, protein tyrosine phosphatase (PTP) superfamily, DUF442 family (PDB:2F46)		Beta-lactamase hydrolase-like protein, phosphatase-like domain	prodigal	v2.6.3	MSENVGFAGQIGPEHVEQVVEKGFKSIINNRPDMEGGPEQPTSAQIEEAARSAGLDYVYQPVVSGQMTELDVRTFANHFNELPKPVLMFCRTG
1381	c_000000017799	0	219	f	1						prodigal	v2.6.3	AWAQNKSCNDIDRVTKVRGCGTPMCVAGHAAHKAWLAAKKLLSTRPYAVRVVSRISGTFMVLIATILIIGQV
1382	c_000000017799	274	1444	r	0		E	Aspartate/methionine/tyrosine aminotransferase (AspB) (PDB:2O0R)	N-succinyldiaminopimelate aminotransferase [EC:2.6.1.17]	Aminotransferase class I and II	prodigal	v2.6.3	MNSSLSLLHPYPFEKLNQLFKNVQPANLPLIPLSIGEPKHPAPEFVKQAIIENFAHLSTYPNSKGLPELRQSIAQWLTNRFSLNQISAEEHILPVSGTREGIFSFVQALIKREDAPYIVMPNPFYQIYEGAALLAGAKPYFINCTEENGYLGDFDAVPAEVWEKTALLFVCTPGNPTGTVLSKEQFKKLIALSDQYGFVIASDECYSELWFDQAPIGLLEVCAEIGLDDYKNCIVFHSLSKRSNLPGMRSGFVAGDAALLKPYLQYRTYHGAAMPVQHQLASISAWNDEAHVEENRQQYRAKFELFQSELGHLLPLQKPDAGFYYWLKVDNDETFAQMLMEKAHIKVLPGRYLSRDTEQGNPGEGHVRMALVADLAQCEEVVKRLKAIL
1383	c_000000017799	1469	3599	r	0		O!!!T	UTP:GlnB (protein PII) uridylyltransferase (GlnD)	[protein-PII] uridylyltransferase [EC:2.7.7.59]	ACT domain	prodigal	v2.6.3	MEEQAKRYAQHNNTESNLEPDIKNAPGGIRDINQIGWIAKRHFRVNRIYDLVHLGFITEFELAVLEEAESFLWEIRSHLHRLAKRDENRLLFDHQREIAAKFGYVREEGQPANYGVEQFMKRYYRTAQQVSTLNEMLLAYFNESVITPRLPDYERQIEDINERFKIVDGKLAVQHHKVFSEEPSAILELFYLLANRPEIKGIRARTLRLLVLAAKRIDQRFRDNPDHQALFMSIIRSPDLYDTMVAMKRYGVLGNYIPAFGQITGLMQYDLFHIYTVDAHTLLLLRNLSRFKEPEFAKEFPVVSSVFQRISRHDIVYLAAIFHDIAKGRGGDHSELGALDAIEFCRTHGFTERECKLVAWLINNHLLMSLTAQKKDISDPDEVKEFAEKVGDMEHLDYLYTLTVADINATNPKLWNTWRASLMRQLYTYARDVIRSGLGRPVDYQMLIEDTKFAASELLVNDFSLAEVEKVWQELGDEYFVKESANEIAWHTQAILQHGDNPAPLVLLRAHRNAAQDAVQIFIYTRDQPNLFATTVAVLDRMNLDVQDARIITASTAFSLDTYLVLDRFGTLLTDPERERKVKLALVEALSHPDQYPGIMQRRIPRHLRHFDVQNTVDIALNPALQQHMVEISTLDQPGLLARIGALFMLQGLDIHSARIATLGERAEDIFFVTKKNGVLLTDEEVKLFAETLKAALDEASNQICNPPS
1384	c_000000017799	3644	4136	r	0		O!!!T	UTP:GlnB (protein PII) uridylyltransferase (GlnD)	[protein-PII] uridylyltransferase [EC:2.7.7.59]	Putative nucleotidyltransferase DUF294	prodigal	v2.6.3	MINTSPLLNYVTSHHDIKAINQWRTDVEKQLQESYENGQSIREVIKARSNSIDEALIFLWNHAGLDQTNLGLFAVGGYGRREMLPYSDTDIMILSEDEISEEHEKLISSFISSLWDVGNFKPGTSVRTIQNCVDQASNDLTVATTLIEARLITGNENLAKWPR
1385	c_000000017799	4160	5375	r	0		F	Formate-dependent phosphoribosylglycinamide formyltransferase (GAR transformylase) (PurT) (PDB:1KJ8)	phosphoribosylglycinamide formyltransferase 2 [EC:6.3.1.21]	ATP-grasp domain	prodigal	v2.6.3	MRMSVTLGTPLQSSAFKVLLLGSGELGKEVVISLQRLGVEVHAADRYDDAPAMQVAHYSYTLNMADPTELKQLIETIKPNLIVPEIEAIATEVLVEIEQSQTATVIPSAKAVNLTMNREGIRRLAAEELGLPTSAYRFASTLESFRAACDDIGYPNFVKPVMSSSGKGQSRVKNFDEVDAAWDYAMKGGRVNQGTVIIESQIDFDFEITLLTVRAKNPQTGEIETHYCDPIGHRQDAGDYVESWQPQAMTAAALQEAKRIANKVTTALGGCGIFGVELFIKGDKVWFSEVSPRPHDTGLVTLASQFQSEFELHARAILGLPVNTERHSVAASAVIYAGVDAKNLSFTGLNFALANPNTDLRLFGKPEGFKRRRMGVATARAENTDLARELAKQAADQVNVQTNV
1386	c_000000017799	5646	6108	f	0						prodigal	v2.6.3	MLNARVHLLAALMICPFLAACGNSNSESEKKVEIKPAPKLTNDATTYANAAWKLINEIDVLVYNKQVTDIEEKVRKPIRQLSTDWRINVKMTDSVTEGKYALCRKALTSLDSWARDVKDNANNSGQKQSDYERDKAQCKDAIDNPALGNTSPK
1387	c_000000017799	6251	6956	r	0		T	cAMP-binding domain of CRP or a regulatory subunit of cAMP-dependent protein kinases (Crp) (PDB:1FT9)	CRP/FNR family transcriptional regulator, cyclic AMP receptor protein	Cyclic nucleotide-binding domain	prodigal	v2.6.3	MLDPIHIHHLQQNSWFSHLAEPFKQFILDHGKKLIIEKNAAVFNAQDQFDGVYGVLDGSISLGYIDVNGNEAIAAIAEPIMWFGEISLIDKQPRSHDAIALKKSVVLQIPAQPLNEFLSKNPYYWYFFALLTSQKLRYVFLEQIAIQTQTISQRLAQRLLFILEGYGNRSSIQDLNIQISQDQLANMLTVSRQTVNQELNAFEKQGIIQLGFKKIIVINLDGLRHLAAVNNLNH
1388	c_000000017799	7062	7200	f	1		I	2-hydroxy fatty acid dioxygenase MPO1 (alpha-oxidation of fatty acids) (MPO1) (PUBMED:30530523)		2-hydroxy-palmitic acid dioxygenase Mpo1-like	prodigal	v2.6.3	MTNLERLLSQYAAYHLDQKNIVTHFVGIPLIVFSILCLTARAGVEI
1389	c_000000018460	1	913	f	1		C	Na+(or H+)/acetate symporter ActP (ActP)	cation/acetate symporter	Sodium:solute symporter family	prodigal	v2.6.3	KLAANPIDALSLGLALMFGTAGLPHILMRFFTVKDAKEARKSVVVATGFIGYFYLLTFIIGFGAILFVANNPQFLDVAKAAMTGKLELVGGNNMAAVHLSDAVGGDLFMGFISAVAFATILAVVAGLTLSGASAISHDLYANVFKKGKTTPQSELRMSKIATLGLAIFAMILGILFEKQNVAFMVGLAFSVACCANFPVLVLSMFWKGLTTRGAVIGGVVGLVGAVTLIILSKAVWVDTLAISETAPNPFNGPALFAMPLSFLCCWFFSVTDKSARAQKERKAFDAQFVRSQTGIGISGASDH
1390	c_000000018460	965	2171	r	0					ER-bound oxygenase mpaB/B'/Rubber oxygenase, catalytic domain	prodigal	v2.6.3	MLSIPKPSRLAAFETMVQSNLKTKILGYMTNQHLQPSYAEYLQLNEALQAGDEPMDQVMRWVLQNPKLHRKYFETALYEGLDKLPHDVPELTQFFSLVERKPTWYDQVKIDKALQFTYRLGANNGLILRDLSLMAGYMYPGFNQPLILTGALKKQAATRLAETTKWWVDITEKEGFERYNKGFCSTIYVRFIHSLVRHQLQKSEKWDAETWGLPINQYDQAMTNIAFSGVVLLGIRALGIFPSAEEVDSFLHFWKYAGWLMGIEEKWLVDQESEGWKLIYWMQFAHPKSDASSISLGSSLSKEPFERKYRYLRSFQQKLAYKQHLELTQFFIGRKKMKLLGLTPQSASWFAYYLIGRNLALYSGAKHIPRLNQFLELNGRHLQKLGLSLYRNQAQQLASMH
1391	c_000000018460	2256	2856	f	0		K	DNA-binding protein, AcrR family, includes nucleoid occlusion protein SlmA (AcrR) (PDB:2QOP)		Bacterial regulatory proteins, tetR family	prodigal	v2.6.3	MRKRPQQQRAKMIVESILEGTQKCISEQGVLQLTTPKISEKSGVSVGSIYQYFENKDQIVSELLLRKSENLGQALKQLVMLQQQTAIQDIIRLSIAFGFESLKSDQGFFIEILKNWHAYSDSDAAQVLEQHFLEIGMYLFGRYYPHWDFETLKHKSFVIINSTLFTMMRYASKNTFLIEEQRLQQELTNMIISYLDAIS
1392	c_000000018460	2891	3581	f	0					Ion channel	prodigal	v2.6.3	MQTIKQFWNGFRLLPSAWLLLVQLALLILATITYDDSAYRALTWSLGVLALLIIAKVIRQTPVFAFWGLFFVSGAFIFSILIFVGFDNHTIQITAYSFEALAYFYAAYGLLRYMFSDRYLTKDELFAAGAVFTLIAWAFAFLYSICQIILPNSFQNPNHPEALQRWLDLLFLSFSLQSATGLSDLMPLSPAARVLTMLQMFGGVMYFAVIVSRLIALQYIPHAPKNSQD
1393	c_000000018460	3740	5717	f	0		M	Choline-glycine betaine transporter (BetT) (PDB:2WIT)	choline/glycine/proline betaine transport protein	BCCT, betaine/carnitine/choline family transporter	prodigal	v2.6.3	MSSKTPSQFANVNPNVFFSTVIIIAIFLAIVIIAPSSFEFLTQQLKQWITDSFSWFYVLSVAVFLILLIYIACSDSGKIKLGPDHSQPEYKNGSWFAMLFTAGMGIGLMFFGVAEPVMHYVSPPSGDPESVDSAQQALRITFFHWGLHAWAIYALVGLALAYFAYRHNLPLKTRSALYPIIGERIYGPLGDSIDTFATIGTVFGVATSLGFGVTQINSGLHYLFGIEQSTNIQVGLIIFVSILASLSVFLGLDKGVKRLSELNLILALTLLAFVFIAGPSIYLLQTTIQNTGSYISNLFAMTFNLYAYQPNGWIGGWTILYWAWWISWSPFVGMFIARVSRGRTIREFIVGVLLIPTGFTIIWMGFLGNAALFSIMQESNTNLIQAVQLDSSVALFEFLNHLPFSGVLSSVATLLVILFFVTSADSGALVTDYLTSKTENSPTWQRLFWTVLMALLAITLLLVGGLAALQSSIIMSALPFTIVMLLMSLGLLKALNLDVTKTRAIQEARITPRAINNPRSWQQRLGLIMHYPHTEQEVRNYIANDVRKAFESIQREFKRRHLEVDIQETEQGLQLHVDHQHEINFIYKVVSHATLPPSFMLGRSEIDDSSYFQAEVFLREGGQNYDVMDWTQEDLIQDIIDQYERHLYFLNIVRTTTF
1394	c_000000018729	1	562	r	1		H	Nicotinamide mononucleotide adenylyltransferase (NadR) (PDB:1LW7)	bifunctional NMN adenylyltransferase/nudix hydrolase [EC:2.7.7.1 3.6.1.-]	Cytidylyltransferase-like	prodigal	v2.6.3	MLSLCRIFALHGATDEFTKSEITPMYTFDYLVFIGRFQPFHLAHLQTIEIALQQSQNVILALGSAQSERNIKNPFLAHEREQMILSNFSEDDQKRIHFVHVVDVYNDEKWVKQVKTLVNQVVQPNAKVGLIGHFKDESSYYLALFPEWEMVELDSAGNCPWNWGNYSVLKNNVRAQTRLNDTLNPIN
1395	c_000000018729	599	1400	f	0		I	Enoyl-CoA hydratase/carnithine racemase (CaiD) (PDB:1DCI)	enoyl-CoA hydratase [EC:4.2.1.17]	Enoyl-CoA hydratase/isomerase	prodigal	v2.6.3	MTLSCIQQPHQHLQANLEDGVLTLAINRSEAKNALYGELYLWIAKALDEADTNKDVRVVIFRGAEQDFTAGNDMKDFMGFMQKPYEGKAGDQPPFVLLKAAARFSKPLIIAVKGVAIGIGVTILLHADIVFADNTALFQIPFVSLGLSPEGAASRLLVKQAGYQKTAELLFTAKKFDAATAVKANLVNDVVEDAYATAQQTAQHLAALPLASLKQSKALMKKDLAEIIACVDEEAEIFMQRVRSPEMMEAVQAFMQKRKPDFSQFN
1396	c_000000018729	1501	2263	f	0		C	Nitroreductase (NfnB) (PDB:1F5V)		Nitroreductase family	prodigal	v2.6.3	MSEQNQTEKKRYYEPAPQDIDVANFRKVIESRRSVCKFTDKPIPSEILDECLDLALLAPNSSNLQPWTFYVVQNPTKKKQLVKACLGQLAAKTASELIVCVARTDRVDEMAKLNITEFPFPEAPPAVQKYYRFIPYNYKTGYFNALGNFKKVAFKVARTLDKQLPVTAFNPADAKLWATKTTALACENLVLALRAYGFDSCMMEGFDEPLVRKILKLNDQQYPVMVIGAGERATDGVFFPQYRFDRNLFIQKV
1397	c_000000018729	2263	2617	r	0		S	PII-like insert in the uncharacterized protein YqfO, YbgI/NIF3 family (YqfO) (PDB:2GX8) (PUBMED:17187687;29625546;31118925)			prodigal	v2.6.3	MIDDQQEFNIIKNMLKLIYYVPESHLELTKKAIFEAGAGGIGNYEHCAWQVKGIGQFKPVKGANPFLGQLDELEQLEEWRVETIVPEEKASVVAKALKASHPYEEPAFEFMQILDIE
1398	c_000000019486	1	466	f	1		G	L-2-hydroxyglutarate oxidase LhgO (LhgO) (PDB:3DME)		Malate:quinone oxidoreductase (Mqo)	prodigal	v2.6.3	VTFGPGADGFADAPTHAAGDTTVSVKDWHLRQGGQRVQIIKKEPGKPAKLQFGTEIFASQDKSVTALLGASPGASTSPYIMLNLLEKAFPEQTKGVWNTKLHEIVRSYGQDLSENPALLDQVRQYTSSTLGLNYTTPKNLVPTKQVAKVEAAAH
1399	c_000000019486	535	1777	f	0		G	Predicted arabinose efflux permease AraJ, MFS family (AraJ) (PDB:4LDS)		Major Facilitator Superfamily	prodigal	v2.6.3	MSTDCSHSAFAVFRCRDFSFLTINQACLTFAVLIQEIVIAFQLYQITKNPLMLGLVGLMDFIPFLVLSLWGGYIADRFNRQRILQLSFSLAIPLSIALWICFDLFEHDHINANILLISTFGILFLFGCIRGIYSPCFNSLRPFIVPEHLYARAATWTSMCWQVCGILAPVIGGLLLAHLRLSVVFSVITSLFLIGSLALWALTSRTFPEMQSESALLSIKEAFLYIRKTKIIFWAMFLDLSSVFFGGVIALLPIFASDILHVGATGFGILRSAPAFGALLTMLILVRYPPKYQPWKIMLLSLTGFSLCTLLFAVTRYYFLSVVFLIIIGSCDIVNIIIRQTLLQLIPPRDMLGRIAAINGIFVTSSNELGALHSTLMTRFLTVVPAVLIGGSLSLACVVLAKFKTKDLMRFHF
1400	c_000000019486	1813	2269	f	0						prodigal	v2.6.3	MKHSLPAYSESSKFIISSIFIWLTLLWLQATYIVIIGGNSYLFWTALGLLVLTALSFRPSSLKNRIALVLTLVLLGNLVFHSLFCTYLILAFYCIFYLYSGHYKYKRFMKLFCLFFIMILFALYQTQSLQELKSHYAPYETGETWQKYGAL
1401	c_000000019486	2305	3034	r	0		I	Acetyl esterase/lipase (Aes) (PDB:1EVQ)		alpha/beta hydrolase fold	prodigal	v2.6.3	MHGGGFVGGDKLEVKAYATELASQGYSVFVLNYELVPTAKYPEPVIQVSEAIRYIKTSFAKQHNLNMANIFIAGDSAGAQIALQFLLIQSNPQYADLLNIQKTLNLSDIRGGLLYCGPYDLKNMVLQANSAITRFAFGRIGWAYLEDKDWLTRTEDKGLVVSEYLNAALPPIYLTDGNTASFEQQARQLEKQLQKVGVATKSRYFDQKTDPTAHEYQFLLDTKPAQLTLKDTLQFMDTYRQK
1402	c_000000019486	3034	3289	r	0						prodigal	v2.6.3	MKKIMMFCALMVVIFISVLFVSPKPTIWLLQHSLFSIPKDSRPAQYQEPNVIVSTNLTYPSKFQRNTFDFYKTKVPLAHQPVVI
1403	c_000000019486	3493	5554	r	0		M	Choline-glycine betaine transporter (BetT) (PDB:2WIT)	choline/glycine/proline betaine transport protein	BCCT, betaine/carnitine/choline family transporter	prodigal	v2.6.3	MVTDNPRAVDDSSIQTKDQLNRVVFYVSALIILIFSLTTILFNDFSNHLLNVVLAWVSDKFSWYYLLAATLYLIFVVFIACSRYGDIKLGPKHSKPEFSLLSWSAMLFAAGIGTDLMFFSVAEPLSHYMNPPVGEGQTYEAARQGMVWTLFHYGLTGWGMYALVGMALGYFSYRYNLPLTIRSALYPIFGKKIDGPIGHTVDTAAVIGTIFGIATTCGIAVVQINYGLHVLFDWPEGLWVQSGLILVAVIVTIISVTAGVNKGIKVLSEINIYAAIGLMLFVLFLGNTEFLLNALVQNFGDYISRFPSLALDSFAFEQPKEWMNSWTLFFWAWWVAWSPFVGLFLARISRGRTIREFVCGTLIIPLLFTITWLSIFGNSALYNVIFDGNTALAQTVLTDPAHGFYDLLAQYPWFGFVAGVATITGLLFYVTSADSGALVLGNFTTKFSNVDNDAPRWLRVFWAIAIGLLTIAMLMANGITALQSATVIMGLPFSFVMLLVMAGLYKSLRLEDYRKASRSLNAAPVVGNVDILNWKQRLSRVMHHPGSNETLRMLDNVCRPAVQTVADELIKRGMNVEVNQGESEYHDKLYHLDLTIFIEDEHNFVYQIWPVRYIAPTFSERGKRGKQYYYRLETFLYEGSQDNDLVGYTKEQVINDILDKYERHMTFLHINRISPGNRPLYPDSQD
1404	c_000000019486	5973	6600	f	0		K	DNA-binding protein, AcrR family, includes nucleoid occlusion protein SlmA (AcrR) (PDB:2QOP)	TetR/AcrR family transcriptional regulator, transcriptional repressor of bet genes	BetI-type transcriptional repressor, C-terminal	prodigal	v2.6.3	MTKRRVKPEHERREEIVNAAFEVIYEVGLSQTTISQIAKKAGVSTGIVSNYFGDKQGLMINCMREMLKRLHLTSLQYKANTADQQPENQIKAIIDSNFDSSQVNKTAMRVWLDFWSASMHSPELARLQRINDRRLYSNLKHHFLKLMPSESASTAASGLAALIDGLWLRGGLVGNDHFDRQNARRVAYDYLDMQLQLAKPLFQERQNE
1405	c_000000019486	6592	8062	f	0		I	Acyl-CoA reductase or other NAD-dependent aldehyde dehydrogenase (AdhE) (PDB:1A4S)	betaine-aldehyde dehydrogenase [EC:1.2.1.8]	Aldehyde dehydrogenase family	prodigal	v2.6.3	MNDVQTHPLYIHGQYVNATSGVSFDSINPANGNVIAHIQQASQQDIEKAVQSAQQGQKVWAAMTAVERSRILRRAVDILRERNDELAKLETLDTGKAYSETSTVDIVTGADVLEYYAGLSTAIQGEQVPLRESSFFYTRREPLGVVAGIGAWNYPIQIALWKSAPALAAGNAMIFKPSEITPLSAFKLAEIYTEAGVPDGVFNVVQGAGRDIGQWLTEHPVIEKISFTGGVETGKKVMASAAASSLKEVTMELGGKSPLIICEDADMNKAADIAVMANFFSSGQVCTNGTRVFIPASLKTEFENAVLERVQRIRIGDPMNADTNFGPLTSFPHMEKVLSYINAGKQQGAKLLIGGDRATGELAEGAYVLPTVFTDCTDDMRIVQDEIFGPVMSILSYQTEDEVIRRANNTTFGLAAGVVTPDINKAHRIIHQIEAGICWINTWGESPAEMPVGGYKQSGVGRENGISTLSHYTRIKSVQVELGDYQSIF
1406	c_000000019486	8139	9834	f	0	AA3_2.hmm	I!!!R	Choline dehydrogenase or related flavoprotein (BetA) (PDB:1B4V)	choline dehydrogenase [EC:1.1.99.1]	GMC oxidoreductase	prodigal	v2.6.3	MNKQEYDYIIIGAGSAGNVLAARLTEDADISVLLLEAGGPDYRLDFRTQMPAALAFPLQGRRYNWAYLTDPEPHMNNRRMECGRGKGLGGSSLINGMCYIRGNAMDLDQWSTHKGLEDWTYADCLPYYRKAETRDIGANDYHGGEGPVSVTTPKQDNNELFHAMIEAGVQAGYPRTDDLNGYQQEGFGPMDRTVTPQGRRSSTARGYLDMAKGRPNLTIVTHAMTNKILFSHKQAIGVEYIIGADQANMKQAHAKREVLLCAGAIASPQILQRSGVGQSTFLKSMDIEVIQDLPGVGENLQDHLEMYLQYKCKKPVSLYPALKWYNQPAIGAEWLFLGKGIGASNQFEAGGFIRSSDEFEWPNIQYHFLPVAINYNGSNAVNEHGFQAHVGSMRSPSRGRIKLKSKDPFEHPSILFNYMSTEQDWREFRDGIRITREIMHQPALDPYRGEEISPSMQLKTDAELDSFVREHAETAYHPSCSCKMGEDEMAVVDGQGRVHGVRGLRVIDASIMPIIITGNLNATTIMMAEKIADQIRGQKLPPSQAPYFKAGSSPVRQTPLRPFA
1407	c_000000019486	9898	10423	f	1					Bacterial protein of unknown function (Gcw_chp)	prodigal	v2.6.3	MKRILLLVPLGFFLHTAHATEASTEIASPFSANLTLASQYVSRGFQQTWGKPAIQGGLDYNHDNGFYAGTWASTVSDHFIRDASVEWDVYTGYSRSFGDLTLGTKVAYYYYPGAKTTAETGNTRFDYGEIIPEISYGPLSVKYSITYTQDYFGNNSDTLGIGTNKHSRGSGYLDV
1408	c_000000019752	0	444	r	1		S	Uncharacterized membrane protein YqiK, contains Band7/PHB/SPFH domain (YqiK) (PDB:1WIN)		SPFH domain / Band 7 family	prodigal	v2.6.3	MFNSALTEILIITGVIFAALIFIGIVIARLYTRSSKEVSFVRTGFGGEKVILNGGAIVLPVLHEIIPVNMNTLRLEVKRAADQALITRDRMRVDVMAEFYVRVKPTGESIATAAQTLGRKTMSPQELKDLVEGKFVDSLRAVAAEMAM
1409	c_000000019752	478	1123	r	0					Inner membrane protein YqiJ, N-terminal	prodigal	v2.6.3	MIWDLLIHPSNIVFSVSLLLCLSIGVLELILLMFGGSSSFIDQFLPDSLTDVDHADVSMDHADNLFTQFLEWLYLGKVPLLVWLIIFLTVYSLTGLIIQDVFFNFTEHYLSAWIIAPACLFLCMPLVRVAAKLISKIIPKDETTAIHSDDLIGRTAKIILGEAKPNSPAQAKVKDQFGQMHYVLVEPELDVVFTQGQDVILTQRTKIGFQAISA
1410	c_000000019752	1540	2554	r	0		J	Tryptophanyl-tRNA synthetase (TrpS) (PDB:3N9I)	tryptophanyl-tRNA synthetase [EC:6.1.1.2]	tRNA synthetases class I (W and Y)	prodigal	v2.6.3	MSNADQRPIILTGDRPTGQLHLGHFVGSLRSRVGLQDSHHQHLLLADAQALTDNADNPDKVRNNILQVALDYLAVGIDPTKTTICVQSCLPALNELTMLYLNFVTVARLERNPTIKSEIQMRGFERDIPAGFLCYPVAQAADITAFKATVVPVGEDQIPMIEQTNEIVRRVNRQIGHDLLPECKALLSNMGRLPGFDGKAKMSKSLGNTIVLNASDKDIKKAVNAMYTDPNHLRIEDPGQVEGNIVFTYLDAFDPNKEEVEELKAHYRRGGLGDGTVKKRLEGILKELITPIRERRAELEKDPDYIMDILKHGTDKCRDITQQTLDEVKSGLGLFKF
1411	c_000000019752	2717	3641	f	0		L	Membrane protein MutK/YedI, may be involved in DNA repair (MutK) (PUBMED:9922251;10411738;31497001)	uncharacterized protein	Protein of unknown function (DUF808)	prodigal	v2.6.3	MASGLLLLLDDIATILDDVAVMSKMAAKKTAGVLGDDLALNAQQVSGVRSDRELPVVWSVAKGSFVNKLILVPLALLISVVAPWLINPLLMIGGLFLCYEGVEKVVHMLHHKKAKTAEEASADLEAIEVDLAKFEKEKVKGAIRTDFILSAEIVVISLGTVATAAFMTKVSVLSVIAIAMTIGVYGFVAMIVKIDDLGLYLTQQASEFKNKVGRGLLAFAPILMKTLSVVGTVAMFLVGGGIITHTIPLLHHFTEETVDHLELIPSFGSIIGALTPTLINLGIGFIAGAIVLIIVGLIQKVWSKASK
1412	c_000000019752	3678	4566	f	0		R	Predicted metalloprotease (YpfJ)	uncharacterized protein	Putative neutral zinc metallopeptidase	prodigal	v2.6.3	MRWKGRRVSTNVEDRRGGGVKAGGISIIGLVVAFIAWKFFGVDPQQAYQATQAVTSETTSTAEAPQNLTLEQKEASEFVGTVLADTEDTWTPIFQQLGMTYKPPRLVLFSGVVKSGCGTAQSAMGPFYCPADQKVYIDTSFFKDMRQQMGISGEQNQTELSRQDQAGDFAQAYVIAHEVGHHIQNLLGISGKVQQARAQSSQVEGNQLSVRLELQADCFAGIWANQNQQRTQFLEQGDIAEAMDAAEKIGDDYLQRRATGQVVPDSFTHGTSEQRMQWFELGYTTGDINQCNTFK
1413	c_000000020399	0	426	r	1		C	Glycerol-3-phosphate dehydrogenase (GpsA) (PDB:1EVY)		Ketopantoate reductase PanE/ApbA	prodigal	v2.6.3	MAELKFSDLVEPVAVDQKTALRITVLGGGSFGTAMANLAVRNGCDTMIWIRDAAAAEEINQTHINKRYLPDYTLETGLRAVSDLEVAVRDRDIILVAIPSHSFRDVLKQIAPFITAQAVVSLTKGIEAKTFSFMSDIIRAEL
1414	c_000000020399	477	1056	r	0		C	Nitroreductase (NfnB) (PDB:1F5V)		Nitroreductase family	prodigal	v2.6.3	MTDSNIETIHQNIHQRQSIGQLIEPAPNTQQLEKAVQAALTAPDHHRLKPTRFVVVTPELRAAFGEHLAKALADLGETDSAQLERVKQHPFRAPLLVLALTTIQDHPKVPHFEQILSTGAAVQNFLLSLQAQGFATMWRSGAVVESKWLKHQLGLNDQDLISGIIYIGTAAKAIAPRAEIATQDFLKNWQAS
1415	c_000000020399	1251	1635	f	0						prodigal	v2.6.3	MNKALVMSLIGGLAIGLTACASTPTNTLAIQKENNQYEVTGIGKTNLISKNNAISAAQKTCTRNTSPVVVDEKTAYQGVLKDVVDEETGRLVEAAAGVIGTLTGKNASLAKDDDYQTTLTFYCKANT
1416	c_000000020399	1684	1927	r	0						prodigal	v2.6.3	MKFKLTLAALIIAPIMLTACAKKEEANNTEQQEQAASTVSTQTTPEQQAAIDAIDKPNLDEKNTDVVESAASEVAVSEVQ
1417	c_000000020399	2081	2858	r	0		G	3-phosphoglycerate kinase (Pgk) (PDB:13PK)	phosphoglycerate kinase [EC:2.7.2.3]	Phosphoglycerate kinase	prodigal	v2.6.3	MDAFGTAHRAEASTEGAARFAPIAAAGPLLAAELDALGRAMQTPEKPMVAIVAGSKVSTKLDVLNSLSTICDQLIVGGGIANTFLAAAGFNVGKSLYEADLVETAKQIAAKVSVPLPTDVVVADASQIDFGDFLGSLANAQAIVKKVEDVADTDMILDVGPETAKAFAEILKTSKTILWNGPVGVFEVDQFGEGTKALSLAIAESAGFSIAGGGDTLAAIDKYEVADQIGYISTGGGAFLEFVEGKTLPAVAVLLERA
1418	c_000000020399	2886	3033	f	1						prodigal	v2.6.3	MTPELKQTMLTYEEIQVEIRDLTKKLAPLKAVIFPYMQANKGEKLPTPA
1419	c_000000020745	1	499	r	1		H!!!C	NH3-dependent NAD+ synthetase (NadE) (PDB:3HMQ)!!!Omega-amidase YafV/Nit2, hydrolyzes alpha-ketoglutaramate (Nit2) (PUBMED:28373563)		Carbon-nitrogen hydrolase	prodigal	v2.6.3	MKNFKIALAQFSPHIGNIDANTQKMVEQANLAKQQQADLIIFPELSTIGYPAEDLLIRPNLSKRTQKAFAQLSEVKDIVMVFGFVHQTEDGYRYNSAAVMKDGQVLGIYNKHNLPNYGVFDEKRYFQEGHQHLIFEYLGHKFGVLICEDVWSLNTVKQLSQLNVET
1420	c_000000020745	1059	1152	f	0						prodigal	v2.6.3	MSVLLVLFVASCSAIAVGRVGTILLNQDDK
1421	c_000000020745	1193	1307	f	0						prodigal	v2.6.3	MSVVFFPVIAFGLAVVVGRIGTLMFQESKYKSQSKFD
1422	c_000000020745	1335	1500	f	0						prodigal	v2.6.3	MVIPTILYPVIAFGLAIGVGRIGTIVKDAMRVDFTTEMDDSHELSSESSKNTAA
1423	c_000000020745	1556	2081	r	0						prodigal	v2.6.3	MYNLLKHRIEWLRSRLISELISFLNIQEFEYRGLTNGEIAIAQSVFGELIHYSEVKIFNIPFLPWQPENIIIAPNGNLYVHQKYFSKDYSKCSIGLQSLFIHELAHILQFQQNTNVIVKGAILQLGYYLSFKQYNPYRYQFIVGKKFNEYNIEQQGDIARDIFLKKVPNIILQK
1424	c_000000020745	2143	2596	r	0		H	Protoporphyrinogen oxidase HemJ (unrelated to HemG or HemY) (HemJ) (PUBMED:20823222;21642412;25108393;29925590)	protoporphyrinogen IX oxidase [EC:1.3.99.-]	Uncharacterised protein family (UPF0093)	prodigal	v2.6.3	MDAPSDAFLWVKALHIIAVVCWFAALFYLPRLYVYHAMSEDAVSHQRFEVIELKLYRGIMWPSMIATLVTAHFLVDWGDATRHYHEALWFYLKVALVGLLVIYHLVCGYYRKKLIGNAHYKSHKFWRFFNEMPTVILFAVVILVVVKPQF
1425	c_000000020745	2614	3844	r	0		I!!!Q	3-oxoacyl-(acyl-carrier-protein) synthase (FabB) (PDB:2UV8) (PUBMED:21652641)		Beta-ketoacyl synthase, N-terminal domain	prodigal	v2.6.3	MKRVVITGMGINSCIGNSLEEVTHSLKNGISGTRFNPTYAELNFKSHVSAAAVQDFDGIDRKLKRFMGVCAMYAYNAAIAAVEHAGLKQEDLANNPRYGIAGGSGGNSTASVAEMVKLLEEKGARKIGPFFVPRNMSNTITANVGVALKLQGIANSITSACATSADAIGYAYNLIQLGKQDLMLAGGGEEDHWSQSLLFDAMGALCSKYNDTPETASRPYSADRDGFVIAGGGGFVVLESLEHAQARGANILAEVVAYAANSDGADMVAPSGEGATRCILMALDEAKQHGIEQIDYVNTHGTSTPAGDVTELKAMERAFGEGNVPALSSTKSMTGHSLGAAGVQEAIYSVLMMQNDFIAPNINVTELDEGAKGFDIVLEKRDAKLNTVMSNSFGFGGVNACLIFKKWDT
1426	c_000000020745	4133	5486	f	0					EcsC protein family	prodigal	v2.6.3	MTNSKNKQTSGLFAQAFGVAKKLSSELQKLQVAPITSGAKLSNSSNIVEGNARFKSPFEVEKYESPQQMLRQQLPKLSHQLLGKHYTKVNNVATFVSPDLGEKVSDYLFQWLNEFSSNSSLTEKILEEAGVKDLAELTQDTGRSQRLSQALIEQNKLLAAAQGLITGATGVWGAAIDIPASIVLVLRTIYQTGRSHGFDLSEELDQDIVAFIFKEIDLGLVAEKQTLLLALKALQSMLDTHDLQHFQQLLGSNNDVELLKKWFVDADGQFKWGWLNHIPQASVIGKLTPIAGAVVGGFYSWKLLEDVGHKSQSVFGAARFYINEHPNEKISPLEAYYKAEALLRKASPKLLQATELDVASKIAPAENLKNDVITHVAVQIKDELIENSTKDEKVEEGILKLAEQHVTEHEYSQQKPAIKATDGDDTLADETEQLSEQKTIDIEPASTKHS
1427	c_000000020745	5655	6030	f	0		J	Ribosomal protein S12 (RpsL) (PDB:4V4H)	small subunit ribosomal protein S12	Ribosomal protein S12/S23	prodigal	v2.6.3	MATTNQLIRKGRTTLIEKSKVPALKACPQRRGVCTRVYTTTPKKPNSAMRKVCRVRLTSGFEVSSYIGGEGHNLQEHSVVLIRGGRVKDLPGVRYHTVRGSLDCAGVKDRNQSRSKYGAKRPKK
1428	c_000000020745	6190	6661	f	0		J	Ribosomal protein S7 (RpsG) (PDB:4V4H)	small subunit ribosomal protein S7	Ribosomal protein S7p/S5e	prodigal	v2.6.3	MPRRRVVAAREILPDPKFSSQTIAKFMNHVMQDGKKSVAEGIVYGALERVQEKNKVDPVEFFETTLEKVRPMVEVKARRVGGATYQVPMEVRPSRRTALAMRWLVDAAAKRSEKTMALRLAGELLDAAEGKGAAIKKREDVHRMAEANKAFSHYRF
1429	c_000000020745	6839	7535	f	0		J	Translation elongation factor EF-G, a GTPase (FusA) (PDB:1DAR)		Elongation factor Tu GTP binding domain	prodigal	v2.6.3	MARQTPITRYRNIGISAHIDAGKTTTTERILFYTGVSHKIGEVHDGAATMDWMEQEQERGITITSAATTCFWSGMGNQFEQHRINVIDTPGHVDFTIEVERSMRVLDGACMVYCAVGGVQPQSETVWRQANKYKVPRLAFVNKMDRTGANFFRAVEQVKTRLGGNPVPIVVPIGAEDTFAGVVDLIEMKAIIWDEPSQGMKFEYGEIPADLVDTANEWRTNMVEAAAEASE
1430	c_000000020745	7538	8369	f	1		J	Translation elongation factor EF-G, a GTPase (FusA) (PDB:1DAR)	elongation factor G	Elongation factor G domain 2	prodigal	v2.6.3	MDKYLEEGDLSKEDIVAGLRARTLASEIQVMLCGSAFKNKGVQRMLDAVIEFLPSPTEVKAIEGILDDKAETKASREASDEAPFSALAFKIMNDKFVGNLTFVRVYSGVLKQGDPVYNPVKSKRERIGRIVQMHANERQDLDEIRAGDIAACVGLKDVTTGDTLCDEKNIITLERMEFPEPVISLAVEPKTKADQEKIGMALQKLAEEDPTFRVHTDEETLQTIIAGMGELHLDILVDRMRREFKVEANVGKPQVAYKETIKISAEAEGKYVKQRGK
1431	c_000000021086	2	260	r	1		H	Pantothenate kinase type III (CoaX) (PDB:2F9T)			prodigal	v2.6.3	MKSLWLDIGNTRLKYWITQQDQIIEHAAEEHTPAHPPPQVPQVVPVAEPWQATSLQTPVHLPLHGLLHADPQFVGAHDTVHDPPQL
1432	c_000000021086	274	1027	r	0		H	Biotin-(acetyl-CoA carboxylase) ligase (BirA2) (PDB:1BIA) (PUBMED:32188788)	BirA family transcriptional regulator, biotin operon repressor / biotin---[acetyl-CoA-carboxylase] ligase [EC:6.3.4.15]	Biotin/lipoate A/B protein ligase family	prodigal	v2.6.3	MDDFATRQLQQLLNAKNQYPEVVLFKTTTTSTNDDMRELAQKGMTTGLVCSAQQTKGRGQHQREWVSPDGNVYLSTLIQTNTALDGRLALEVALNILQIPCLRNLSLNVKWPNDLYSSQGKWGGILVEPLSVNQAIVGVGININTPNVEDADQSITSLHHLGLYQLERFQLIAELYVAIQQAAQWFEHGSYNLAERFNHHAIWINEFVEFEHALGKTYGHFQGISNDGAVIIKSDQIQQFYQGRLRLASN
1433	c_000000021086	1058	1859	f	0		P	Sulfite exporter TauE/SafE/YfcA and related permeases, UPF0721 family (TauE) (PUBMED:21183667;22797525)	uncharacterized protein	Sulfite exporter TauE/SafE	prodigal	v2.6.3	MELIIYLLIGAIAGFTAGLFGVGGGLIIVPILFIVFTQLNYDPNVIMHIAVGTSLATIVVTSISSVMAHHKKGAVLWSVFKNLAPGLILGSFFGAGIADLMSGQHLQLVIGIFAVWMAYKMFRGAHAQIDPNKHLPSAPLQFAAGGGIGIASAIFGIGGGSLTVPYLNRHGVVMQQAVATSAACGLPIALAGAIGFMWFGAKEQINVPNTIGYVHVYAFLGISVMSFITAKVGARVAHRLSAAMLKKCFAGLLVFVGSYFIYKGLI
1434	c_000000021086	2355	3087	f	0		K	DNA-binding transcriptional regulator, GntR family (GntR) (PDB:3FMS)		FCD domain	prodigal	v2.6.3	MENAYNKDSEGLMNLEEADSLSEQIAKYISEQIISGELVEGERIQELRIAKELNVSRGSVREALLLLERTYLIEIFPRRGAIVSEMSAQQVKALFDTNVMVLGHIVQRISETWRVNEAEQLQELLDQLVEFVRAGDIEKFYDAIFKYLAEQHEMVANPYMMQFYKELLPSLRRSYFLTLNTSRRELQESFTLFKLVIDAILIRKSQQAALFMEDFCRHLSNLVLESLTRMKQIELAWARRSRR
1435	c_000000021086	3097	3865	f	0		D	Chromosome segregation ATPase Smc (Smc) (PDB:5XG3)		AAA ATPase domain	prodigal	v2.6.3	MRLSSLKLSGFKSFADSTTLHFKANRTAVVGPNGCGKSNVIDAIRWVMGESNARQLRGGSMQDVIFTGTSKRKPVGVASVELRFDNTYGKLGGAYNAYNELAVRRQVTREGKSEYFLNGTRCRRRDITDIFLGTGLGPRSYAVIEQGMINRLVDAKPEEMRVFIEEAAGVSRYQARRRETLQHLEHTEQNLARLEDIAAELKSQLRTLKRQSEAAIQYKTLENQIRTLKIEILSFQANQSQKLQQEYTVEMNELG
1436	c_000000021086	3961	5299	f	1		D	Chromosome segregation ATPase Smc (Smc) (PDB:5XG3)			prodigal	v2.6.3	MQHEWQQAEKKLAELKMTLEQKQSLFQQNSSSLIQLEQQKLQTKERLQLSELQVETLTAQYDEQSEALVELEQQTQSTEHHFSDLQAQQKQAQQQFEQIKTQVDQQQQKKLQMAAQIEQLAKNVQRIEQQKQTLQNQSNQIRAQVQDDEQAQLEQLQQQLQQEIILLETEIEQFQQNAKILQDQQQQDKANLQSLKTEIQVLLAEHKNLNQLLAKQSPKQNQNAVRLMQSLRLTTQGKSHAVIIEKFLAKWLQAQLIESGQTFQEDVARQLKSSTQQKIQIQQLRRLNDFIEAPQSSLWANVAVADDLTTALSHQSDLIHAQSILTLDGYHVGADWVIALHYDEDSQSAQGMLSHQVRLEEIEQQLAEMQPQLLELENEFSVQQQTLQQQQQHLQQQQQSQKQKQKELQQLDVQIAKLQSTAQAYVLQQQQLADQLKQLDLQLEED
1437	c_000000021313	51	228	f	0						prodigal	v2.6.3	MEDKYKEKAWIFLIYNENYLLFGCDAMSWKCHILFEYHVQHSGQERFHLFWVKHNHED
1438	c_000000021313	379	958	r	0		O	NAD-dependent protein deacetylase, SIR2 family (SIR2) (PDB:1M2N)		Sir2 family	prodigal	v2.6.3	MSLDLTTIQKEQIKDILSRADALIISAGAGMGVDSGLPDFRGNHGMWQAYPELGKQRIDFTEIANPAAFHRHPRLAWGFYGHRLALYRKTQPHIGFELLNQLAEKLALPYFIFTSNVDGQFQKAGFSPKQIYECHGSIHHLQCLASCTSEIWSGDDISPEIDHLNCQWLDDLPHCKHCGGLARPNILMFDDY
1439	c_000000021313	982	1978	r	0		L	DNA polymerase III, delta subunit (HolA) (PDB:3ZH9)	DNA polymerase III subunit delta [EC:2.7.7.7]	DNA polymerase III, delta subunit	prodigal	v2.6.3	MKLDYVQALKRVNEARGAWIIHGQEPLLEQNLLDTFRKAWQQQEVERQRYDISSVNDWKNVFNALNSLSLFSQQLAIEVHGNIKPDANGLKQLKSYIQHNEHNLLLIVLPKQDSSSLKSAFFQVVEANGVVVPLTATYPQDRQRILSIEADKLGIQLNNDAWQWLMQHHEHNLLAAKNSLMRVADTFPDIKQIQIEQLYACLQDQSRYTTYDLSDALLTGNLAQSVKIYQYLLAAGEPDSLILWTLSKEMRLLMQLFEQPQNALQLGIWKTKVSLYQQALRRLNPRQFLKWPELLLAIDAAIKGMSKENSEHLMLQAISELCGTTLFPSFS
1440	c_000000021313	1987	2497	r	0		M	Outer membrane lipoprotein LptE/RlpB (LPS assembly) (LptE) (PDB:2JXP)	LPS-assembly lipoprotein	Lipopolysaccharide-assembly	prodigal	v2.6.3	MHIAQRFAAIVLTLGLSAGLASCGFHLKGSNPTATPLVYNKLNLVLPDNTDELENRLSIYLSATGVQLSNANDAYVLRILDYTPRRQLLNGKLTEVLLRLTVTFQIEDRQGNKITEPRTLTASRSYQYDVATVNTDNQQEAYLNKIVIDDVAQQITRQIAANRLPKAQS
1441	c_000000021313	2655	2841	r	1		J	Leucyl-tRNA synthetase (LeuS) (PDB:6LPF)			prodigal	v2.6.3	VSSDKIVQVNGKLRGKLDVAVDISKDDLLALAKALPEVQQFLTGPTKKEIVVPNKLVNLVV
1442	c_000000021627	1	1141	r	1		C	Acetate kinase (AckA) (PDB:3SK3)	acetate kinase [EC:2.7.2.1]	Acetokinase family	prodigal	v2.6.3	MAKSVLVINCGSSSIKYALVSERREDRIYGLAENLGSADARIKGVTVGGEPLELSIPHADHAKALETLLARLANYNPQAIGHRVVHGGNLTKAELLTPEIVKRIEAATPLAPLHNPAHLIGIEATMRLFPELPQVAVFDTAFHQTMPERAYRYALPQNLYTEHQVRRYGFHGTSHAYVTERASELAGAKNQGGWLSAHLGNGSSTCAVWNGQSLDTSMGMTPLEGVVMGTRSGDVDPSLHLFLASNLGWDIQKIDTMLNKESGLLGLSGLSNDMRTLVEASENGHEGATLAIEVFCYRLAKSLSALSCGLPRLDGLVFTGGIGENSAYVREKTLGYLPHFGLQFSQDNNNALARGTEGRIDAGTGPQIWVVPTDEEGRIA
1443	c_000000021627	1426	1705	r	0		E	Gamma-glutamyl phosphate reductase (ProA) (PDB:4GHK)			prodigal	v2.6.3	MDEAIDHINKYGSHHTDAIITENFSLAREFLARVDSSSVMINASTRFADGFEYGLGAEIGISTDKIHARGPVGLEGLTSQKWIVFGDGQIRQ
1444	c_000000021627	1870	2692	r	0		E	Gamma-glutamyl phosphate reductase (ProA) (PDB:4GHK)	glutamate-5-semialdehyde dehydrogenase [EC:1.2.1.41]	Aldehyde dehydrogenase family	prodigal	v2.6.3	MQDSIENYMQQVGTQARRASRVLTSASTHLKNHALSAIYTALENNQAQILAANQIDMENGRQRQLDNALLDRLELTPARFKGMLQGLKDVIALVDPIGEITDLAYRPSGIQLGKMRVPLGVIGMIYESRPNVTLEAASLALKSGNAIILRGGSEALESNKAIATAIQHGLQVSGLPEHAVQVIETSDRAAVGHLITMTEFVDVIVPRGGKSLIERISNEARIPVIKHLDGNCHVFVEAQADLQKALPIALNAKTHRYGVCNAMETLLVDEVIA
1445	c_000000021627	3036	4347	f	0		H!!!R	2-succinyl-6-hydroxy-2,4-cyclohexadiene-1-carboxylate synthase MenH and related esterases, alpha/beta hydrolase fold (MenH) (PDB:4MYS)		alpha/beta hydrolase fold	prodigal	v2.6.3	MNSIIQMDSDLNHTYTGFGFFDIYNKNSFKQPARTTWIDGWKIEYMAIADPKTINNTPIVIVGGAFQNFNSYKYCVEQLFESGPVILIDLPSMGANQQIRNVDTGESAGILELPDLSKMLGQWLDIVGIEKVSVMGMSLGSVVASSFAYQRPELVDRMVLMGVMQKTRKSWRMLLEESLHLMREDRMEEFGQAVILYLVNHAKLDKTRMSPTAKRLFFRQMADFTATERERYEINCNRLLRLSDVPVPQCKTLVAAGQYDSFTLPHENADFALQCENMEFALIANADHVPQLQRRKETMNLFTSFLKGESIDNLDGIITMTRDQMKKIERRGEERIPVLNPHSKLSHRHDVTEAPVEIVDITFFGVYLKLEQLEQLEFVKQHPRDLALHLSDEEGDFKIECLIFGATEQGLRILFKHGNFEVADRLLRFIERQKQA
1446	c_000000021627	4390	5233	r	0		Q	O-Methyltransferase involved in polyketide biosynthesis (YktD) (PDB:1RJD)		Leucine carboxyl methyltransferase	prodigal	v2.6.3	MTQQLSKHRHISFTAHYTGYIWYQMGISHPVFATAKGKTLAALVHPIESWAEKYVGGSMRTTLKQRHTMLDQHLEDLIQKYPDLQVLEIACGLSPRGWWFRQHHPSICYRELDLPDMAATKQAALQQIETDADDVLSVDLFTEAFASAFTVFDPHRPLVVISEGLINYFEKPLLQQLIQAIANYGRDFKQLHYLTDLYPEPTQNKLATIIWNSSRLLKWMSRSAFSFHFKTPKEVEHFFHEAGFHQVIVQQPKQFFENVRLENSEQHLGDLVWMIKASNS
1447	c_000000021627	5362	6382	r	0	GH3.hmm	G	Periplasmic beta-glucosidase and related glycosidases (BglX) (PDB:2X40)	beta-N-acetylhexosaminidase [EC:3.2.1.52]	Glycosyl hydrolase family 3 N terminal domain	prodigal	v2.6.3	MIGALMLDIAGTELTQEDIELLQAPQVGGMILFARNIESPQQVRALTDHMRQVRPDILIAVDQEGGRVQRLKQGFTLLPAMGRLGERYLDQPEQAVTLAEQCGWLMATEVLAVGIDFSFAPVLDLNDISDVIGDRGFAKNMQDIVPLAAAFMRGMKKAGMATTGKHFPGHGSVKADSHVAAAIDSRSYQEIYDKDMQSFIQLMPQLDALMPAHVIYDQVDPNPAGFSPFWLQQILRQELKFDGVLFSDDLSMQAACVAGGADTRIQAALNAGCDMGLVCNDRAAACIALDGIGTLALPNQQRLERMRGKIPNIEVGTTLVLDENWNNVRKAIEEFKNSF
1448	c_000000021627	6617	7667	f	1		O	C-terminal processing protease CtpA/Prc, contains a PDZ domain (CtpA) (PDB:6IQU)		PDZ domain	prodigal	v2.6.3	MKLQMIACAVAIATGGLFFSHTVNEAFAATESPVVSTVIKPSQEQALVARQLATLVDRQHYLNMRLDAATSNRILDMYLDSLDPDHSLFLSSEVEDYKNKYGSSFGSALKAGNLTGPYAIHAQYRERLKQFYEYMLAELKKPQNLNQKDVYLEIDREKAPYFKTSAEQQSHWQKMLVSQLINLTISKEEEQAKQKALKANPSLANGQDLTGPEDLTPVQTLTKRYTRQLERIGRIKSDDVLDKTLNAMLATYDPHSNYYPPIDAMELNRQTTLQLEGIGVSIRPERGNEDYTKIETIVEGGPASKSGQVKSGDRIIGVAQDGEKMVAKSGHIQIFILSEHLIYNKIDLPM
1449	c_000000022396	0	1536	r	1		H	Aspartate oxidase (NadB) (PDB:1KNP)	L-aspartate oxidase [EC:1.4.3.16]	FAD binding domain	prodigal	v2.6.3	MPFLQKSGVISERLILKQIDMPDLETIHHFDVIIVGSGGAGLSLALSLPHHYNIAILAKAELTEASTYYAQGGVAAVLDETDSIQQHINDTMIAGGHLCELDAVKHTVEGGKPSVDFLLKQGVQFTLDDDEQLHLTREGGHSQRRIIHSADATGKAISTTLVERAKERKNITIFENYIAIDLITLHKLGHLDQTNRAIGLYALNEKTEQVHTFLAPFTALACGGAMKAYLYTSNPDIATGDGIAMAYRAGCRVANMEFNQFHPTCLYHPKARSFLITEAMRGEGAYLRLPDGERFMLRFDERAELAPRDIVARTIDHEIKRLGIRHVWLDITHKSPEFIIEHFPTLYARLLELGIDITKDMIPVVPAAHYTCGGVVVDSNSQTDLDGLYAIGETSYTGLHGANRMASNSLLECFVYGMSAAEDIQSKHNMGFEFPNVPSWDESQVTDADEDVVILQNWDELRSTMWNYVGIVRTTKRLQRALHRIEMLKREINEYYQDYRVSKNLIELRNLV
1450	c_000000022396	1858	2833	f	0		O	Periplasmic serine protease, S1-C subfamily, contain C-terminal PDZ domain (DegQ) (PDB:2HGA) (PUBMED:29686141)	serine protease Do [EC:3.4.21.107]	PDZ domain	prodigal	v2.6.3	MKSRYIQQGLFTAVFTVAAAQVNAASPVDFSNLVEQVSPAVVSVNVVKKMTQEELLQQQVPEILRRFFGNQIIIPQQQGPQEKTAYGSAFFISKDGYLVTNHHVIENASRISITLNDRRELDATLVGSDERTDVAVLKVNGNNFPELKIGDVNRLKVGEPVLAIGSPFGFDYSASAGIVSAKSRNMSGETSVPFIQTDAALNPGNSGGPLFNQQGEVIGVNSRIFSGTGGYMGLSFSIPIDVAMDIVQQLKVNGKVTRSYLGVMLQDIDRNLAEAYKLPKPEGSLITQVTPKSPAEKAGLKSGDVILKINGNSILRRFVQPNIK
1451	c_000000023203	2	710	f	1						prodigal	v2.6.3	DLLRLTRRLKQQKLLTGNPIFLINHIEWREHLINDGESITEVQGLHPELDLYIALEDPMSWLLLAYIKEELANYYNIQLSVYPLSYHGRDWFDWSLATRVSKRTQVAFTPFCRPTKEATYEMAKLFYSVPVEQQVDCMHEILEAVWTRGKDLSFKAHFQKMQKRLDIEQLTEQDVEQCLKQNDVLCQEKHQPDFPVLEFRIDGQTYVFNSLYRVWMIESIISNVLEEKYKQQSQE
1452	c_000000023203	752	1160	f	0					Domain of unknown function (DUF4259)	prodigal	v2.6.3	MGTWSHESFGNDTANDWAYELEDATDFSVIEAALQVALDEGDEYLDADLAMEAIAAVEVIAKRLGKGTQSDVYTEKVDQWLETISEQPSDGLLSLAKRVLERIVADDSELKESWLESDEYELWLGNIQQLNDALQ
1453	c_000000023203	1196	2486	r	0		F	Xanthine/uracil permease (UraA) (PDB:3QE7)	putative pyrimidine permease RutG	Permease family	prodigal	v2.6.3	MSNWFPKWQPYQGKIDHRPVATNEYLPPLQSAVLGVQHAFAMFGATVLAPLLMGFNPNLAILMSGICTIIFFLITGGRVPSYLGSSFAFIGVVAAATGHITGSGANPNLSVALGGIVACGILYALIGFAVMLTGTRWIEKLMPPVVTGAIVMIIGLNLAPVTIKGVAGQPFEMWMALITVLSMGVIAVFTKGLLQRLLLLVGLLIAYAIYVIATNVLGFGKPIDFSQIAAAPWFGIPSFSHPTFDMNAMLIIAPVALILVAENLGHIKAVGAMTGEDLTPQLGKAFVADGLATTLSGGVGAPGMTTYGENIGVMAVTRVYSTIVFVIAGVFAIFLGLSPKFGAVISTIPTAVLTGASIVVFGLITIAGAKIWIENKVDFSNNKNLIVASVTIILGAGNFELLFGSFNLGGIGTATFAAIFLNVLFSLKK
1454	c_000000023203	2786	5468	r	0		C	Phosphoenolpyruvate carboxylase (Ppc) (PDB:1FIY)	phosphoenolpyruvate carboxylase [EC:4.1.1.31]	Phosphoenolpyruvate carboxylase	prodigal	v2.6.3	MIQQITAPLREDVRLLGNLLGETLKLHAGQDLFNQIEQIRALAKGARDGQIEAEKQLEQLFLGLKDEEILPLTRAFSHFLNFANIAEQYHVVRSRRHAEFDEHAPSPNPLTHLFEKFKNQQISEQQLFQQICDLKIELVLTAHPTEVSRRTLIQKYDDITDCLSQLDQKKLTPRERQQTIATLKQLVTSAWQTDEIRQHRPTPVDEAKWGFATIEQTLWNAVPKFIRELNELTQQHCLQALPLSIAPIRFASWMGGDRDGNPNVTHQVTQEVLWLSRWQAADLYLRDIENLRWELSIQNCSKELSEALGYEHPEPYREYLRITRERLKATRYCLGQRLQGLDADDSNIIRNKDELLAPLLLCYRSLVDSNLAEIANGQLLDFIYRVNCFGIELLKLDIRQESGRHRQAISAITEYLGLGNFESWTEQARQNFLIQELQSKRPLLPKYLNEPEGSLIQHPDVLEVFATMRTLAEQPAESLGAYIISMAEYPSDVLAVLLLQKEAGIQHPLRVVPLFETLKDLDGAAKTMDTLFNMHWYKQHIHGKHEVMIGYSDSAKDAGFMSANWAQYRAQEELTAVAKKHDVQLTLFHGRGGSISRGGAPTQQALFSQPPGSISGAIRVTEQGEMIRFKFGLEGIALQNLEIYTAATLEATLLPPPEPKKEWRDLMNQMTDLSVKVYRQTVRENPNFVSYLRTVTPELELQMLPLGSRPAKRKVSGGIESLRAIPWVFAWTQIRLMLPAWLGTGTAINQVHEQHKNTLNDMLDQWPYFQTLIDMLEMVLSKSDADIALYYESHLTDDQDLKALGIELRQRLQNAVDTLLNLKGESKLLSNNEVLDQSMQVRKPYLLPLHLLQAELMKRRRLYLAEHQTEHTPVDHALMVSIAGIAAGLRNTG
1455	c_000000023203	5552	6176	r	0		K	DNA-binding protein, AcrR family, includes nucleoid occlusion protein SlmA (AcrR) (PDB:2QOP)	TetR/AcrR family transcriptional regulator, mexJK operon transcriptional repressor	AefR-like transcriptional repressor, C-terminal domain	prodigal	v2.6.3	MQNSSGRPKDLEKRAKILQAAKSLFLKMGYHAANMNQIAKEAGVTKLTVYNHFQDKANLFICAIEETCEESICAKEIILTAETNFTQALYLMCHRALTIIYLPEALKLDRLLFELAAEQSPLTQQFFDASHTRMSNVWCNFFEQAIALKFIRADDPLKQTELIVSLMLGLRHYRVLLGLDEVPTASEIDQMIQQAIELFLLKYQPKN
1456	c_000000023203	6328	7075	f	1		M!!!V	Multidrug efflux pump subunit AcrA (membrane-fusion protein) (AcrA) (PDB:1T5E)	membrane fusion protein, multidrug efflux system	Biotin-lipoyl like	prodigal	v2.6.3	MNLLNHVIVGLLVLSSVTLTACQKEVPKTEEIPYVMVAQPSSNHIDQKSYAGDVQARQQTALAFRVGGQITERFVDVGDRVRVGQVLAKLDVKDAQLQLNAAKAQLDSAQAAAKIAAQEYQRYQQLLPVNAVSRSQFDAIKNQYEAAQASLQQARSNYEVSSNQTGYNQLISNKNGVITERQIEVGQVVAAGQAAYLLAIDGEREVVFGVPEQAVATIKVGQPAWVTLWSQPDLRFAAKVREVSPAADQ
1457	c_000000023819	0	1683	r	1		Q	Predicted ABC-type transport system involved in lysophospholipase L1 biosynthesis, permease component (YbbP)	putative ABC transport system permease protein	FtsX-like permease C-terminal	prodigal	v2.6.3	MSSILKPLLIQSFRTGGLYLLIIALSLAISATTALKFSNTQVQNAVTLQAAEMLGADLVLSDSHPIQSSWVEQADKLNLKHSPVTVFGSMAHTQDQFVMVNVKAVNDQFPLRGKLEIEPQAKSIQPNQVWLSPRAVDLLKVKLGEQVAIADGTFTFTGVIEHDSNQELGFSGFSPTVIIHQADIAKTNAIQVGSRIEYRLLMAGQLELVNAFKTIYKQQTHQEDETSPNANSSVENSEQTSLRLRDASQSNTRLMKPIENLDTFLQLANLLTILLCGIAIALTSQRYVQQNQDHIALMRCLGSSKKQILIAYLGLLALVSAISIVLGSLIGIALGYGLLQLMLQLIPQLQVSFAVFDILMALPIAIFTSVMVLIGFILPSIWELLNTPPIRVIRQQERSRKSYIAMFAIGTISLMIFSLVLSDNLQLSLMVLAAILVLCGILYAGIWLLLKLIKQLKHPLSAYVRIPHQTALQITALALGLSLITVLSVLRTDLLERWQQQLPEGTPNQFVYGLPPFDMPLLKQSLEQNHWSSTPLYPNIRGRLISKNGEAFSPELIKENN
1458	c_000000023819	1679	2384	r	0		M	ABC-type lipoprotein export system, ATPase component (LolD) (PDB:5GKO)	putative ABC transport system ATP-binding protein	AAA domain, putative AbiEii toxin, Type IV TA system	prodigal	v2.6.3	MPQPIISARKVTQTIQINQQNLTILKEIDLEIYQGEQIAITGRSGSGKSTLLGILATLDRPSSGELTVCGQDVHQLTEEQRAQVRLENIGFVFQSFQLLPQLSALENVMLPMRLQPDFQFKDAEKKALAWLERVGLIRQAHQTPKVLSGGEQQRVAIARALIAEPKLIFADEPTGNLDGQTAEEIEQLLFDLNKELGTTLVVVTHDQNLAELCQRHVKLIDGQIQEIVRSGGAI
1459	c_000000023819	2420	3050	f	0	CE3.hmm	D!!!I	Lysophospholipase L1 or related esterase. Includes spore coat protein LipC/YcsK (TesA) (PDB:1BWP)	acyl-CoA thioesterase I [EC:3.1.2.- 3.1.2.2 3.1.1.2 3.1.1.5]	GDSL-like Lipase/Acylhydrolase	prodigal	v2.6.3	MQISKVILFVSKTLGALAICVFPTIVSAKTILIVGDSLSAGYGIDVKQGWVNLLQQRLDQQYPKKHKVVNASVSGETTSGALARMPKLLQTYKPEIVVIELGGNDGLRGQPPQMIQRNLAQLVQLSQRQKATVLLFGMKIPPNYGTAYSTAFEKNYKVVSQQYKVKLLPFFLEGVAGNKNLIQKDQIHPNAKAQPIMLNLAYPYIKGAL
1460	c_000000024534	1	1651	f	1		J	Translation initiation factor IF-2, a GTPase (InfB) (PDB:5ME0)	translation initiation factor IF-2	Elongation factor G domain 2	prodigal	v2.6.3	LVTQNQAIDQDTAVLVVEELGHNPVLVSDTQAEDNLLEAAEEARGEQTTRPPVVTIMGHVDHGKTSLLDRIRRSKVAAGEAGGITQHIGAYHVETEKGIITFLDTPGHAAFTSMRARGAKATDIVVLVVAADDGVMPQTAEAIDHARAAGTPIIVAINKMDKESADVDRVLNELTTKGIVPEEWGGDVPVAKVSAHSGAGIDSLLDLILIQAELMELKASAEGAAQGVVIEARVDKGRGAVTSILVQNGTLNIGDLVLAGSSYGRVRAMSDENGQRITSAGPSIPVEILGLPEAPMAGDEVLVVNDEKKAREVADARADRERQKRLERASSMRLENIMASMGKKDVPTVNVVLKTDVRGTLEALHVALDELSTDEVKVRVIGSGVGAITESDVTLAESSEAVLLGFNVRADNTARQKSDQDGIDIRYYSVIYQLIDDVKAAMSGKLAPEHRETILGVAQVREVFRSSKFGAAAGCMVMEGVIHRNKPIRVLRDDVVVFQGELESLRRYKDVVEEVRAGMECGLAVKGYNDIKELDKIEVYDVQLVKRSL
1461	c_000000024534	1650	2052	f	0		J	Ribosome-binding factor RbfA (RbfA) (PDB:1JOS)	ribosome-binding factor A	Ribosome-binding factor A	prodigal	v2.6.3	MAGSQRLKRMADSVQRELSELIRQELKDPRLGGLVTISAVKVSADLGYAEVYVTVMGRELGDEQSEAANKETLDVLNKASGFLRHELSRRIKTRITPRLRFHYDKTNAYGNYMFGLIAEAVKDLPEQGQEDKE
1462	c_000000024534	2116	2497	r	0		P	Multisubunit Na+/H+ antiporter, MnhG subunit (MnhG) (PDB:6CFW)	multicomponent K+:H+ antiporter subunit G	Na+/H+ antiporter subunit	prodigal	v2.6.3	MQFVFEIIISFFLIFGAFFMLVGSIGMIRLPDLFMRLHAPTKSSTLGLGSFLIAAMVFGATQGRFGFAELLITLFAFITAPVSANLMAQAAIHLRLRSTSGDVPEALNRPLPWQRYRRTANKEDQN
1463	c_000000024534	2508	2784	r	0		P	Multisubunit Na+/H+ antiporter, MnhF subunit (MnhF) (PDB:6CFW)	multicomponent K+:H+ antiporter subunit F	Multiple resistance and pH regulation protein F (MrpF / PhaF)	prodigal	v2.6.3	MTILPYALGICLIAITISMFLCLIRLIIGPSVIDRLLALDTLFLNATCLIIVLGVYWVSTNVFEGALLVAMLGFVSTAALARYFTTGHVID
1464	c_000000024534	2780	3053	r	0		P	Multisubunit Na+/H+ antiporter, MnhE subunit (MnhE) (PDB:6CFW)		Na+/H+ ion antiporter subunit	prodigal	v2.6.3	MVLGPIDHLQPKWYRVPLETEHEEVNTLLAMIITTTPGTVSAGIDQERGDILVHALSSDNAELDIQEIKNRYETPLLEIFNVKPMQGVEQ
1465	c_000000024534	3071	3308	r	0		P	Multisubunit Na+/H+ antiporter, MnhE subunit (MnhE) (PDB:6CFW)		Na+/H+ ion antiporter subunit	prodigal	v2.6.3	MQKITLLDRWFPHPFVSFMVFLSWLMLSGSVELSTLFLATLLAIIIPRLVRPFIARTPHIHWIPAIKLFFVVFWDIVI
1466	c_000000024534	3309	4116	r	0		C!!!P	Formate hydrogenlyase subunit 3/Multisubunit Na+/H+ antiporter, MnhD subunit (HyfB) (PDB:6CFW)		NADH:quinone oxidoreductase/Mrp antiporter, TM	prodigal	v2.6.3	MLNTQAWAAGLYYLVHSTLIAAAFYLFCGWMTSQRGEFKDHLKIAPKIKQEKAAAFTYFTIALMMAGLPPFSGFLGKVFILQATAETAYQGWIIAVILVVSLLSIIALTRVGFILFWRATSPEDNPDEAAFATYQDLPEKAPNRNDTVIYVILFGLMSYVVFAAPVQNYMTATAQQIQNHALYNEAILKLDDQGRPISVQPYDPSYLPETKYGGEVEDHNALLIPNVISKPTLQGEHISEYKQRQIAEQTLEAPTIPNASQLKPMEEH
1467	c_000000024534	4066	4216	r	1		U	Preprotein translocase subunit SecY (SecY) (PDB:1RH5)			prodigal	v2.6.3	PTADYIGSIMDRITLPGAFLLAFVGILPGIAERYAKHPSLGSRSLLFSA
1468	c_000000024818	313	2509	r	0		R!!!J	Uncharacterized OsmC-related protein (YhfA) (PDB:1LQL)!!!Ribosomal protein S12 methylthiotransferase accessory factor YcaO (YcaO) (PDB:4BS9)	ribosomal protein S12 methylthiotransferase accessory factor	OsmC-like protein	prodigal	v2.6.3	MEIKVNYLDNLRQEAKFDDFTVIADQPIRYKGDGSAPGPFDYFLASSALCAAYFVKVYCAARDIPTDNIRLSQNNIVDPENRYKQIFKIQVELPADISEKDRQGILRSIDRCTVKKVIQTGPEFVIEEVESIDADAQALLMPNLASESTTYIQGKDLPLEETIANMSAILAGLGMKIEIASWRNIVPNVWSLHIRDAQSPMCFTNGKGSTKESALASALGEFIERLNCNFFYNDQFWGEEIANAEFVHYPDEKWFKPGPNGELPKEILDEYCLEIYDPEKELLGTHLYDTNSGNIERGICSLPFVRQSDGETVYFPSNLIENLYLSNGMSAGNTLEEAQVQCLSEIFERAVKREIIEGEIALPDVPEEVLAKYPSIVAGIQGLEEQGFPVLVKDASLGGQFPVMCVTLMNPRTGGVFASFGAHPSFEVALERSLTELLQGRSFEGLNDLPQPTFQSEAVTEPNNFVEHFIDSSGLVSWRFFSSKSDYDFVEWDFTNEGENSNADEAAELFGILEEMGKEVYMAVYEHLGATACRILVPDYSEIYLVEDLIWDNTNKALAFREDILNIHRLDDTRLEALVERLEECELDDYTEITTLIGIEFDDNTVWGQLTLLELKLLIYIALKQFEEAKDLVEQFLQYNTNTVERGLFYQCMNVVLEVILDDEMELEDYEKNFRRMFGDERMDAVIGSVEGNVRFYGLTPTSMKLEGLDRHLRLIESYKKLHAARAKAVS
1469	c_000000024818	2771	3845	r	0		R	Predicted metal-dependent hydrolase, TIM-barrel fold	L-fucono-1,5-lactonase [EC:3.1.1.120]	Amidohydrolase	prodigal	v2.6.3	MNQLNFPILDAHIHQWNPYTTPHSAAILVKAFGKYPKLMDTIVRVVKPKDLIETLGITQYALSPYLPFDYRVDSAGCSIDSVIHVEANWHHQKNFGVVEETKWIHHLPFNQQQLKLAGIVATADPRNKRFLDILKAHQDASSHFCGIRKMAAWHPDDGIHRWCDQPHLYTQKKFLKGFEHLAKMNLSFDAWGYSTQIKEIKSLAQNFPDTKIMVDHLATPVGLFGKVGKRTGRTPAEREIIFAKWKEDISELAEQKNVYTKISGLMMPVLGHQFYKQQITANVLQIQDLLSPLIEHAIQSFGTQRIVFASNFPMDKPNTTLKDLIQAYIEMTAPLGEEAQRGIFRSNAETFYQINTH
1470	c_000000024818	4040	4820	r	1		K	DNA-binding transcriptional regulator, LysR family (LysR) (PDB:2FYI)	LysR family transcriptional regulator, benzoate and cis,cis-muconate-responsive activator of ben and cat genes	LysR substrate binding domain	prodigal	v2.6.3	SRPLQTTTAGQFLYQHALKLLSNAEEVKSMTKRIGLIERTLTIGFVGSLLFGLLPRIIYLYRQQHPHLNIQLIELSTTEQLQALKEGRIDVGFGRLRISDPAVKRVLLRKERLVVAAHSSHPIAQRVEGVHLADLVDEKLFVYPNTPKPNFSSQLLNIFAEHSLVPKNVRELREIQLALGLVAAGEGLCVIPASADTIRFPHLLYIPILDSGAVSPIFITARAMDNSEDIQSLYDTIYQVYDLEGIEYKRTTFQWAQTE
1471	c_000000025449	178	1738	r	0		S	Uncharacterized membrane protein YccC (YccC)		Aluminium activated malate transporter	prodigal	v2.6.3	MLAGYSTAMIVYNAITYVDSYNIFDIALARVLEISVGVISTAVVSATFFPVHVGAMIKQRVIKTLQDLENIFEKLISAQDTNQNYTQILGVITRDASDIHALAVHLAYEKGELQGMTKPLQEMLHQVSLVVANLVAMSQRIKQLEQMPLTTLAPRLSQLRQQTLQFLNQEKQLTADNLRDLPPQFEQDFSELIAMASSEQNTVLAALKMDVRHFIANMLAVKLLWQQIQKGHKEIPSEITTITNKYPSLHRDHGIAVRGGISAVLITFIVTGAWILSGWKAGFMMAQMGAITACILTALDNPVPVLRIFIWGSIVSAGLVFIYAFGIFPHITHFWQLALVLFPIFLVAVSMMANQMLMPIGMVLGINTMMGLNLHNKYSMDAVSYLDSSFAMILGVLVSLIVIDLVRAVSPDTSATRILSLHYQAMRQALTLSYGIDFKIHLRSMLDRVGVLNSKMVQNAELKYAIQNALIESASIVDLVRLQEIRQKLPHYMDLQIQIALLEQQLAEYFQTQSEQVPS
1472	c_000000025449	1771	2089	r	0		S	Uncharacterized membrane protein YccC (YccC)		Fusaric acid resistance protein family	prodigal	v2.6.3	MLFKQLLAFRPSRLDIIFACKTFVAGMLALFISFELDLINPMWSIGTVLIIASPYSGMVSSKCIYRLVGTAAGAIIALLLTPHFINTPWLFTIILALWVGFALYI
1473	c_000000025449	2505	3285	f	0		K	DNA-binding transcriptional regulator, IclR family (IclR) (PDB:1MKM)		IclR helix-turn-helix domain	prodigal	v2.6.3	MAISSFGKILTVLDLFSVSRPIINVDIICDELNLSKPTAYRYLKELVSTDILKRISGTSGDYTLGSKIAVLDYISHSTDPLVQISIPFMRDIVDRTELCCLLTYLNHDYCIDLHHETFKASELLSYGRGCPRPVYVGASPKIVIAHLTKQRIQSYYEQFSNELANVGFAHDLDEFAQQMKKIKKQGFYLSQGEIDPQVCGLSVPIRFSTKEAPIALTLVASKNRFDFLNIQKLIEILQSNAAQIEHKFATLTENQANQN
1474	c_000000025449	3506	4106	r	0		I	Phosphatidylglycerophosphate synthase (PgsA) (PDB:4MND)	CDP-diacylglycerol---glycerol-3-phosphate 3-phosphatidyltransferase [EC:2.7.8.5]	CDP-alcohol phosphatidyltransferase	prodigal	v2.6.3	MAVFMSTGRILNIPNILTLARIAFIPVFLVIAYWPPAIGIAEHHGGMMRHLILTAIFVLAAVTDWFDGYLARTLNQTSAFGRFLDPVADKLMVAAALIVLVQWQPTISMAFAAIVIISREITVSALREWMAELGAITNVAVSTVGKYKTAFQMIAISVFLLNWKPLEIWAYALLYAAVILTLWSMIIYLRAAWPYLKQP
1475	c_000000025449	4199	4436	r	1		I	Acyl-CoA thioesterase (TesB) (PDB:1C8U)		Acyl-CoA thioesterase C-terminal domain	prodigal	v2.6.3	LQVSKLLIQKGARSLILVSRRGVYTKELQIEIDQLHDWFKYKVVTEFAEHGYSTEYAYLWDSENRLIAILRQTVAVFA
1476	c_000000026353	0	1371	r	1		H!!!C	2-polyprenyl-6-methoxyphenol hydroxylase and related FAD-dependent oxidoreductases (UbiH) (PDB:1BF3)	2-octaprenyl-6-methoxyphenol hydroxylase [EC:1.14.13.-]	FAD dependent oxidoreductase	prodigal	v2.6.3	MQQQVIIVGGGMVGLSLALMLAKSNIAVKLLEAVKYPNYDDENVAPYHSSFDARNTALSRRSVQIYQKLGLWDALQQHATPILQVHITEQGSFGKARLVAEQEKVESFGQVIENAWLGRVLLTQVRQQPLIELIDGVQVTSLTQDADEVHIEAMRNGEYIHSLKSKLVIAADGRDSFCRQAIGVGVDEHDYDQVAIVTTVQTSKPHQQVGFERFSALGPLALLPLPGEYRRSVVWPVKKGTEAEWLGEENDQHFLDALQETYGDRAGKFEKTGKRFSYSLSQVLAHKQAVGRVVLMGNAAHTIHPVAGQGFNLCLRDADVLVRYLLEQLAKSDDIGHPDNLLAYEQARLTDQQRVIKFCDSVVRGFSNQNPLLKLIRNTGLIAFDVIPGIKPLVPEPSSTTRTTPSPPSAACSTDIWCNCPTGTPRPARSSMGSSPSSPAGTPPRGEPASRRSSVTK
1477	c_000000026353	1799	3116	r	0		E	Xaa-Pro aminopeptidase (PepP) (PDB:1A16)	Xaa-Pro aminopeptidase [EC:3.4.11.9]	Aminopeptidase P, N-terminal domain	prodigal	v2.6.3	MKLTQADFKQRRDHLAQKMGANSVAIIATRAEMYRNRDADYKYRADSSFYYLTGFAEPEAVAVLETFAEGEMYRYSLFCRERNREMEIWNGYRAGVEGAVEIYGADEAFAIDLLDQEIIAKLLNKDRLYFRIGHQAEFDARVSQWIQKADAQQRRGSTSPAEVIQLDRLIDEMRLKKSAQEIELMQIASNISADAHTRAMQSVKPEMMEYALEAELNYIFGKHGCVPAYNSIVGGGENACILHYVENNKPLKDGDLVLIDAACEYEFYASDITRTFPVNGKFSPEQKALYNIVLDAQLAAIDATRIGNHYKYPHEVAVKILTQGLVELGLLSGNVDELVESEAFRQFFMHGTGHWLGMDVHDVGAYKHGEDWRAYEAGMVVTVEPGLYIAPDDETVDVKWRGIGIRIEDDIVVTENGPLVLTKNVVKTVEEIEQLMAS
1478	c_000000026353	3183	3816	r	0		S	Uncharacterized conserved protein YgfB, UPF0149 family (YgfB) (PDB:1IZM)	uncharacterized protein	Uncharacterised protein family (UPF0149)	prodigal	v2.6.3	MQDDISGWTDWNAHFDGIEEISSPSELHGLLTGIVCVTQAPTKDEWSQILNTLNVPALSEEALESLTDESEDVSHALSDDELDYLPMLPDDSHLLVDRVQALADWCAGVVLGFGLASGHIRADEQELIEHLQDVAAVEFEDSDNDDEGEASYEELYEFVRLIPVSLSIGRKKISVSESSLLKNFHAKSRNQESTADPQTIVEMFTPHRPS
1479	c_000000026353	3881	3968	f	1						prodigal	v2.6.3	MLEQLQRLQAHIGVLKTRLHHLERENTSL
1480	c_000000027207	0	888	r	1		M	LPS assembly outer membrane protein LptD (organic solvent tolerance protein OstA) (LptD) (PDB:4N4R)	LPS-assembly protein	Lipopolysaccharide-assembly, LptC-related	prodigal	v2.6.3	MKHQFKFNPLATAILTLLCGGSIQSGFAATNTSHVSTLDNAQLKAKIQKDQETYPGESFFQQYYVDKSAPEAQLRDNRYLSSSFCQGTWITPINPESRPKDANSTTSVITADYGHYNPNGDSVLRGDVIIDQEGRNIRADEVTLDSSQTYANAKGRVQLAQSGLLTQSDQINYNLKTQTGDLNNSFYISEQQHAHGHASQIKRQNENLVILKDASYTACPPEQKPAWKIQAKQIELNQETGRGVTRGTKLYVKDVPVLAVPYFNFPIDDRRTTGLLSPNFGYSNDGGAKLTVPVYL
1481	c_000000027207	1006	2020	f	0		R	Predicted phosphotransferase, aminoglycoside/choline kinase (APH/ChoK) family	N-acetylmuramate 1-kinase [EC:2.7.1.221]	Phosphotransferase enzyme family	prodigal	v2.6.3	MNTQREQLIQTWLEAVLKSDQFEINFLAGDASFRRYARVGLQNKTYMLMDAPPEKEDCVPFVTIDEFFDANGVRVPHIVAKDLEQGLLLLEDFGDVVLSTLLNDKTVDQYYAQSFKQLIELQQIDGKSHLPAYSYEKLMTEMRLLTEWMLPSLNIQPTEQQLETIEHAFDFLAIEATNQPQVIVHRDFHSRNLMKIENEQELGVIDFQDAVIGADTYDLISITRDAYVQWNAERVYEWFEVFYNLLPAKAKENRSFEQFKRDADLMAIQRHLKILGIFVRLFERDGKSGYLKDLPRVMWYLLEESQGYDELNDFMQFMREIVMPKFIAKYGDYEVAA
1482	c_000000027207	2019	2709	f	0		J!!!M	NDP-sugar pyrophosphorylase, includes eIF-2Bgamma, eIF-2Bepsilon, and LPS biosynthesis protein s (GCD1) (PDB:6JQ8)	N-acetyl-alpha-D-muramate 1-phosphate uridylyltransferase [EC:2.7.7.99]	Nucleotidyl transferase	prodigal	v2.6.3	MRAMILAAGLGNRMRPLTLHTPKPLLEVGGKPLIVWHIEKLQKIGVSEIVINTAWLGDKLAAALGDGSQFGVTILWSHEGEGLETAGGIINALPLLGDKPFILVNGDVWTTMDFSSLLNVHLGDKQAHLVLVDNPPQHLKGDFILSNDLAYTFEQEPLGEALTYSGIAVLSPNMFKGLENGKRPLAPLLKQAMSQELVSAEKMQGIWVDVGTPERLEELDNKIKQGEFA
1483	c_000000027207	2881	3514	f	0		J	16S rRNA G527 N7-methylase RsmG (former glucose-inhibited division protein B) (RsmG) (PDB:1XDZ) (PUBMED:15375115;22031445)	16S rRNA (guanine527-N7)-methyltransferase [EC:2.1.1.170]	rRNA small subunit methyltransferase G	prodigal	v2.6.3	MHHFFQELKQGSQALGLNLSEEALILLLKYQDALVLWNKAYNLTAIRDPKEMLVKHLLDSLSILNDLPKGRLLDVGTGGGMPGMIIALCQPERDCVLLDSNGKKIRFLKQFIADLKLKNVIAVQTRVENEDSINELGQFDVITSRAFASLTDFVDAAQPYMHEKSIIAAMKGLIPTDELDQLKGQYQSQIVELKVPRLDEQRHLLLLQRI
1484	c_000000027207	3535	4318	f	0		D!!!N	ParA-like ATPase involved in chromosome/plasmid partitioning or cellulose biosynthesis protein BcsQ (ParA) (PDB:6NOO)	chromosome partitioning protein	AAA domain	prodigal	v2.6.3	MAHIIAIANQKGGVGKTTTAVNLAASLAILKKRVLLVDMDSQGNATMGSGVQKNDLLYSVTDVLLGEVPIETAIQKAEVGYKVLGANRELAGVELAIAEQEGREFILKKALEEVDSAFDYIIVDCAPSLSLITVNALAAVNGVIIPMQCEYYALEGLADLTQTIDRIQKALNPNLEIIGVLRTMYDARNALTRDVSSELEQYFGKKLYDTVIPRNIRLAEAPAHGLPVIYFEKSSKGAVAYLNLAAEMLKKSKVKKGSAV
1485	c_000000027207	4314	5202	f	0		D	Chromosome segregation protein Spo0J, contains ParB-like nuclease domain (Spo0J) (PDB:1R71)	ParB family transcriptional regulator, chromosome partitioning protein	HTH domain found in ParB protein	prodigal	v2.6.3	MSIKKRGLAKGRGLDALLGSIQKEKLQLEAQALDHGQLKQIDVNSLKRGEYQPRRFIQEQDLQELASSIEKHGVMQPIVIRPVDDEQHPYEIIAGERRWRAAIMAGLTEIPAIVRELNDQVAIALALIENIQRQDLNPIDQALALQRFHDEFGLSHQEIADTVGKARTTVSNLLRLLSLADPIKDYMQQGQIDMGHARAILTLKTKEQIEVAKIVIEKGLSVRQTEQLVREWSEPKPEKGKVKISPDIEQLTQKLSERFGANVKIDHNQQGKGKMVIHYHSLDELDGILNICLPN
1486	c_000000027207	5248	5878	f	0		U	Biopolymer transport protein ExbB/TolQ (TolQ) (PDB:5SV0)	biopolymer transport protein ExbB	MotA/TolQ/ExbB proton channel family	prodigal	v2.6.3	MWELVKAGGWLMLPLILSSIFTVAITIERYIRLKRSQVLPRDLFVNGSNAETVISNLQQEQAKKSPLGRILLAGYEHKEQGEQFARAQMEAAASQEISFLEKNINFLGTLSAIAPLLGLLGTVLGIIESFLVIDVGSAGNASMMMPGISKALITTAVGMLIAIPAMIAYRYFQRVVHEYTAELEQQSTLFHAALFYKKVPHVQEHRLAS
1487	c_000000027207	5892	6321	f	0		U	Biopolymer transport protein ExbD (ExbD) (PDB:2JWK)	biopolymer transport protein ExbD	Biopolymer transport protein ExbD/TolR	prodigal	v2.6.3	MKFKRSQVEDIHINLTPMIDCMLFILVFLLLSTTFSQQSRINLTLPDAQGVPPKQFDQKIEIMVDSTGHYSVNGQALSTKDTADLSTAIKQVAQERRDFMFIIAADAKAAHQDVIRVMDVAGQLGFVNVNISTKVPTRGFTE
1488	c_000000027207	6317	6752	f	1		V	ABC-type multidrug transport system, ATPase and permease component (MdlB) (PDB:2HYD)		ABC transporter transmembrane region	prodigal	v2.6.3	MNQDFKVYLRLLAYLKSYWGIALFVLLGFGINAATEVSVAKLLKFIIDAIQNGSRENLNLFPALIVLLMFFRGVGLFLGGYFTAVISRRLVFSIRQEVYAKLLRLPAQYYLDNTSGHISAKLMYNVQQLTAASSDSLQTLVKDGL
1489	c_000000028427	32	458	r	0		T	Sensor histidine kinase WalK (WalK) (PDB:4I5S)		His Kinase A (phospho-acceptor) domain	prodigal	v2.6.3	MSGYLETFTDQDDITPRWKRAFTQMQSQTKRMNALVNDLLLLSNLENNKKVAKNQIIDMANLMNQLFDDARAYNLDYGHTLNLDIDSHCDLIGSDMEIASAFSNLITNAIKYTPKGGIITIGWHEDGDHAYFHSISTLAAS
1490	c_000000028427	463	664	r	0					BapA, prefix-like domain	prodigal	v2.6.3	MTRVIVSSKTSLNILQDGKIKDVILSQPSIIQLGINQESIKSIIKQGDDLVITLKNGEKIIIRDFY
1491	c_000000028427	874	1837	r	0		O	Periplasmic serine protease, ClpP class (SppA) (PDB:3BEZ)	serine protease SohB [EC:3.4.21.-]	Peptidase family S49	prodigal	v2.6.3	MLFHLPKFPAEIRISHLNARVNEQRKRIAQTTASRLELLQLVQQLAKEAKIRKKNDQKIYVLDFKGDVQASAVDTIREEITLILATAKAGHDRVVVRLESPGGMVHGYGLAAAQLVRLRDAGFNVTICVDKVAASGGYMMACIANEIITAPFAVVGSIGVVAQVPNFNRLLKQHNVDFELYTAGEYKRTLTMFGENTPEGKAKFEEELQQTHSLFKHFVEKYRPQLDISKVATGEHWYGEDALALNLVDKLQTSDEYLLSLLPKHDVYVINTRKRPTFGEKLGLQAAQMAESLIPAVLGKMTDTLVKANNTLVQMLDPKF
1492	c_000000028427	1983	2898	r	0		P	ABC-type phosphate transport system, ATPase component (PstB)	phosphate transport system ATP-binding protein [EC:7.3.2.1]	AAA domain, putative AbiEii toxin, Type IV TA system	prodigal	v2.6.3	MNTIEIMNALEKDKSVNPQQTESNSSEAQVQQSNTAFVSQFETASSNKKPKSNEVKITTKDVHVYYGETEAIKGIDLDIYQNEVIAFIGPSGCGKSTFLRTLNRMNDTIDTCRVTGKVTLDNQDIYDPNLDVVLLRAQVGMVFQKPNPFPKSIFDNVAYGPKLHGLARDKYDLEEIVENSLRKAGLWEEVKDRLSQPGTGLSGGQQQRLCIARTIAVSPEVILMDEPCSALDPIATAKIEELISELSEQYTIAIVTHSMQQAARVSDRTAYFHLGDLIEVNSTEKIFTQPDHQLTEAYITGRFG
1493	c_000000028427	2912	4307	r	0		P	ABC-type phosphate transport system, permease component (PstA)	phosphate transport system permease protein	Binding-protein-dependent transport system inner membrane component	prodigal	v2.6.3	MSSSKTSPLDPNAFDPQVAAEQREQRKKVIQSSLAKRHRKEKMFRLGGFSAVVIGLAFVALLFGSILARGLPAFWQSSMTVPVYFDPTIINAGPKPKPTAGESPAHFEERFVAWQTEMGMVDWDALIVNGIVAKDPALESQRDYLTGMYTSSEAYRLRDMVLANPALIGTKQELKFLADANVDVWLSGNIDRSLPDDQQQLDPEVRQLADQLEAKGIIESTFNTNLFVSPDSRSSPAISGLAGAFMGSLFMMLIVIVISIPIGVASAIYLEEFAPKNMMTDIIEVNINNLAAVPSIVFGLLGAAIFIGWMQLPLSAPLVGGLVLSLMTLPTVIITTRASLKAVPPSIRQAALGLGASKVQTVFHHVLPLALPGIMTGSIIGVAHALGETAPLLLIGMSAFVASVPTSPLDQATALPVQVYLWQGNELRNFFEGRTAAAIIVLLALMIGLNSLAIWLRKKFEVRW
1494	c_000000028427	4303	5173	r	0		P	ABC-type phosphate transport system, permease component (PstC)	phosphate transport system permease protein	Binding-protein-dependent transport system inner membrane component	prodigal	v2.6.3	MGNVITVEILTTIGIVLSMLTEALHFFKFVSPTDFFFGTEWNPGFSTTGNAEGSYGILPLLWGTLMVSGIALLVAVPIGLMIAIYLAEYASPKLRAWAKPIIEVLAGIPTIVYGVFALMVIGPFFKMVGESVGININATSALTAGFVMGIMIIPFVSSLSDDIITQVPRSLRDGSLGLGATKSETIRQVVLPAALPGITGAFLLAVSRAVGETMIVVLAAGNSPLLHANPLEAVSTVTVTIVKQLTGDTDFASPQALVAFALGLTLFVITLGLNIIALYIVRKYREQYE
1495	c_000000029331	2	104	r	1						prodigal	v2.6.3	MFKNILLLEDYLEFITYGFTNPMPDSDTGPWKVT
1496	c_000000029331	108	1506	r	0		K	Predicted transcriptional regulator, contains HTH domain (PDB:3LMM)		Putative ATP-dependent DNA helicase recG C-terminal	prodigal	v2.6.3	MSSDHPLLQEIQKGESQTLEFKEQLPKGQQVAKTLIAFANTSGGKLVVGVSDDRQLVGIQDDIFELQDQITSMINELCAPNILPYIYIENIQGIELLVIEVSRGSLLPYYLKPQGKAQGTYIRLGASNRVASPEYIQQLELQRLNQTFDEQPNPQYSLDDIDLQPLKQAFADLGKELSLQKMRNLKLIIQQNGQDYPSHGLLILLGLYEQVEIKCSRFKGTTMTVFLDKKEYRGDLFSQLKQTEQFIKNHLHLRAEILGLQRTENFEIPIPAIREALVNAVLHRDYSNAGRDIKVGIYDDILNIVSPGGLPNGLTEEDLAQGRSEIRNRVLARVFKELGYIEQWGSGIARIKDLCLQAGNAEPQLKAQGDFVDWEFYRPSIEQLGGSISGSIGGSIQEDMLTDRQKEILVLIQQNPKVSYRAMAEQLGINESAVKKHLNNLKDAGWLERVGGTRGYWAIMRDLEG
1497	c_000000029331	1495	3226	r	0		V	Type I restriction-modification system, DNA methylase subunit (HsdM) (PDB:2AR0) (PUBMED:26872910)	type I restriction enzyme M protein [EC:2.1.1.72]	HsdM N-terminal domain	prodigal	v2.6.3	MHSLEQKFLNDLDDKLWKAADKLRSSLDAANYKHIVLGLIFLKYVSDAFDERQSELKELFAQKDDHNIYYMPRDQYDSEEEYQQAIADELEILDYYQEKNVFWVPKAARWLSIRNAAAQAIGSIIWQDEQGQDVKLRSVSWLIDNAFDEIEKANPKLKGILNRIGQYQLDNDKLLDLINTFSDTSFTNLEYNGEQLSLHSKDILGHVYEYFLGQFALAEGKQGGQYYTPKSIVTLIVEMLQPYKGRVYDPAMGSGGFFVSSEKFIEQHAQEKHYKASEQKKHISIYVQESNPTTWKLAAMNMAIRGIDFNFGKKNADSFLEDQHPDLRADFVMANPPFNIKDWWHASLESDVRWKYGTPPQGNANFAWMQHMLHHLSPTGSMALLLANGSMSSNTNNEGEIRKNLIEADLVECIVALPGQLFTNTQIPACIWFLTKDKKNGLSLDKKKANREGKTLFIDARNLGYMRDRVLRDFTDADIAKITNALHAWQQGENFEGEAYQDEKGFCFSAELKDIQKHDYVLTPGRYVGAVEQEDDGEPFAEKMLRLTAQLKEQFAESAVLESEIKKNLKGLGYEF
1498	c_000000029934	163	637	r	0					Domain of unknown function (DUF6438)	prodigal	v2.6.3	MKKLLLSGFFTLALVGCASTPEQSQNVAQETIRYSTSPCFGACPIYSVEVSPNGIVHFEGKQYTKVTGTRDLQVDQAVYKKLQSELKTYRPETGSNVKTTGCVQTATDKPSSYFWWKQADGTTTRLSHYTGCISPANDELNKLIDKLPTLIGIEELI
1499	c_000000029934	755	1472	r	0		I	2-C-methyl-D-erythritol 4-phosphate cytidylyltransferase (IspD) (PDB:1H3M)	2-C-methyl-D-erythritol 4-phosphate cytidylyltransferase [EC:2.7.7.60]	2-C-methyl-D-erythritol 4-phosphate cytidylyltransferase	prodigal	v2.6.3	MPQPMKIQTKLWAVVPAAGSGSRFSKSELKQYQYIAQRTVIEHTVNRLNTLQLAGCVIAIGESDNFAQTLAFEHLDRLHFCKGGAERVHSVLNALMYLLNIADENDWVLVHDAARPCVTTDCLEKLIITAIESDQSSILAIPVRDTLKQVVEDHQIEKTVSRDLLWQAQTPQVAKISILKNAIETALKDQIVITDEASALEYVNEPVQVVQGRSDNIKITYPDDLELARLILQSQAIN
1500	c_000000029934	1443	1815	r	0		D	Cell division protein FtsB (FtsB) (PDB:4IFF)	cell division protein FtsB	Septum formation initiator	prodigal	v2.6.3	MLEVFRSTSSKLILLLAIVLIASLQYQFWLGEGGYFPHQALAQQITQQAEINEELKERNRILAAEVFDLKNGTEVIEEHARLDLGLIKPNETFVQMSTISTHYKPIYIDPNAKLDAPTNENPD
1501	c_000000029934	1825	3115	r	0		G	Enolase (Eno) (PDB:1E9I)	enolase [EC:4.2.1.11]	Enolase, C-terminal TIM barrel domain	prodigal	v2.6.3	MSQIVDIRAREILDSRGNPTIEADVILESGVVGRACAPSGASTGSREALELRDGDKSRYLGKGVRTAVNNVNTLIRDALLGKSVFEQKDIDNTMIALDGTENKEKLGANATLAVSLAAARAAAEEKKLPLFQYIADLRGQTILTMPVPMMNILNGGEHADNTVDIQEFMIEPVGFTSFAEALRAGAEVFHSLKSVLKKQGLNTAVGDEGGFAPNLRSNEEAIQVILQAIELTGYKAGSDMMLALDCASSEFYKNGQYVLEGEGNRAFTSHQFADYLAGLANQYPIISIEDGLDESDWEGWSYLTSILGDKIQLVGDDLFVTNPKILQRGIDEKVGNSILIKYNQIGTLTETLDAIYLAKANGYSTVISHRSGETEDSTIADLAVGTAAGQIKTGSLCRSDRVAKYNQLLRIEELTKAAYRGKAEFKGLK
1502	c_000000029934	3160	4018	r	0		M	3-deoxy-D-manno-octulosonic acid (KDO) 8-phosphate synthase (KdsA) (PDB:1G7U)	2-dehydro-3-deoxyphosphooctonate aldolase (KDO 8-P synthase) [EC:2.5.1.55]	DAHP synthetase I family	prodigal	v2.6.3	MSQLKPQEVVRLGDIQMANHLPFVLFGGMNVLESKDLAFEIAETYIDICKRLDIPYVFKASFDKANRSSLNSFRGPGLEKGIEWLADIKKQFNVPIITDVHEPYQAAPVAEVADIIQLPAFLSRQTDLVEAMAKTQAIINIKKAQFLAPHEMRHILHKCLEAGNDKLILCERGSAFGYNNLVVDMLGFDIMKEMNVPVFFDVTHSLQTPGGRADSAGGRRAQITTLARAGMATGLAGLFLEAHPEPEVAKCDGPCALRLSQLEPFLAQLKELDTLVKGFKKLDTH
1503	c_000000029934	4050	4473	r	1		F	CTP synthase (UTP-ammonia lyase) (PyrG) (PDB:1S1M)	CTP synthase [EC:6.3.4.2]	Glutamine amidotransferase class-I	prodigal	v2.6.3	NRSTKYPLIGLITEWLDERGELQQRSLESDLGGTMRLGAQKSELVEGTKTREVYGKAEITERHRHRYEMNDRFIPTLEEAGMKISGYSSVQHLVETVEIPEHPWFIAVQFHPEFTSSPRDGHPLFAGFIDAAKKQHQQGK
1504	c_000000030973	2	638	r	1		R	Predicted oxidoreductase, contains short-chain dehydrogenase (SDR) and DUF2520 domains		Domain of unknown function (DUF2520)	prodigal	v2.6.3	MRITFIGAGRVAYHLAKVLHPDHQIVQVFSRDLEKANRLASLVDAVAISDFEQLSSDIDLVIIAISDQAIAEVIQKISAYLQQVLIVHTSGSTSLEVLSVVHDKSGVFYPLQTFSYEREIDWTTTPVFVEAVNNHDLDLLTSLAGSLTQKVYQYSSQQRQTLHMAAVFACNFSNYCYDIAKQIVDEQQVDFSLLHPLILETAQKATINDPKE
1505	c_000000030973	770	2003	r	0		F	Dihydroorotase or related cyclic amidohydrolase (AllB) (PDB:1J79)	dihydroorotase [EC:3.5.2.3]		prodigal	v2.6.3	MSIVKIENVRVLDPIQKTDQVKTVYVENGKIVDAASQVDQTIDGQGKWLMPTMVDLCARLREPGQQQHGTLKSEGRAARANGILHVITPPDSKPIVQDNGALIHGLIEKAQLDGGIYLQIIGAQTQGLNGKQPSNMAGLKKGGCTAVSNANAAFENDDVVIRTLEYAAGLDLTVVFYAEEPQIAKDGCAHEGFIASRQGLPMIPAIAETVAIAKYLLMIEATGVKAHFGLLSCGASIDLIRAAKAKGLPVTADVAMHQLHLTEQLTDGFNSLAHVRPPLRSEQDKALLRQGLKEGVIDAICTHHEPLSSSAKMAPFAETQPGITAFDTYVGLGVQIIQEGVFDALEWVEKVTLNPAKVANMTERWKQEAVWVLIDPELEWTVSKETILSQGKNTPLLGQTLKGKVLQTFI
1506	c_000000030973	2014	3031	r	0		F	Aspartate carbamoyltransferase, catalytic subunit (PyrB) (PDB:1NBE)	aspartate carbamoyltransferase catalytic subunit [EC:2.1.3.2]	Aspartate/ornithine carbamoyltransferase, Asp/Orn binding domain	prodigal	v2.6.3	MHVAALHTLSQIQLNQQGNLKHFLTIEGLSKESLTKILDTAQSFLDDNNNLINRPLLEGRTVMNLFFENSTRTRTTFEAAAKRLSANVLNIDIARSSTSKGETLRDTLWNLEAMAADVFVVRHSSSGAAHFIAKDVCPKVAIINAGDGRHAHPTQAMLDMLTIRRETKKPFEQLSVAIIGDIKHSRVARSNVAALQTLGCKDIRVIAPNTLLPVGFNEYGEHVRLFNQMDAGVTDCDVIIALRIQNERIDSPALSSQSEFYKMYGLNKERLALAKPDCIVMHPGPMNRGVEIDSSVADGDQSVILKQVTNGIAVRMAVLALAMQGQLQEQGLIEAIAV
1507	c_000000030973	3266	3623	r	0						prodigal	v2.6.3	MKESMNSEIKVNAEAFAIATQMYVRLRRVSSRVIDVMYLVNNKEYAKHIIEIALETSDQELAHYVDRLRPLIDLYPEPTLAIVENKKLEETEESYFMEVTEEEIYKAQVAHHYIGALR
1508	c_000000030973	3856	4837	f	1		J!!!J	23S rRNA G2445 N2-methylase RlmL (RlmL) (PDB:3V97) (PUBMED:22362734)!!!23S rRNA G2069 N7-methylase RlmK or C1962 C5-methylase RlmI (RlmK) (PDB:2B78)		RlmL ferredoxin-like domain	prodigal	v2.6.3	MNSTQRLTNYWVTCADGLETLLQQELENLGIQNIQRFAGRLVFKGTLENAYRVCMWSRLASRVLLPIHTHELEHTHDARDVAEELYEGAISFDWSLIFAPQSTFAVRLHVERDIKVNTQFATLRVKDGVVDSFMEAVGKRPSIDIKQPEITLYALAGKTEHTYCLDLSGDSLHKRGYRRFMTDAPIKENLAAAILLKADLANYRPDIILDPMCGSGTFIIESLMILTDRAPGLVRRFGFNGWHGHDRDLWLSLKAEAAERHEKALEQDLPKFYAYDADWEAVKATRQNIIAAGFEKLLDQIQIEERKRLDQALIDLRIKRNEQTFAD
1509	c_000000031274	2	110	r	1						prodigal	v2.6.3	MSTSSHSQLPAQSIEESKQKIELEEMPITKHLMILR
1510	c_000000031274	106	550	r	0		U	Twin-arginine protein secretion pathway components TatA and TatB (TatA) (PDB:2L16)	sec-independent protein translocase protein TatB	mttA/Hcf106 family	prodigal	v2.6.3	MLDVGMSELLVFGIIALLVLGPDKLPQAARFVGKWYGKVKRLVSNVQNDIDRELRLSELREQMQQEMQRIAELEQKMQAQMSELEQQKREMFVQPSKQEQTTDNISYPTYHYVKEHSSFVYVEKNIQKAQTTIYPAPDHQPEFKVAV
1511	c_000000031274	562	778	r	0		U	Twin-arginine protein secretion pathway components TatA and TatB (TatA) (PDB:2L16)	sec-independent protein translocase protein TatA	mttA/Hcf106 family	prodigal	v2.6.3	MAGLSIWHVLIFAIVVILLFGTSKLKNLGKDVGGAVKDFKKSMKDDEAAASLNEPRTIDAQVKNTESSIKS
1512	c_000000031274	1021	1645	r	0		F	Inosine/xanthosine triphosphate pyrophosphatase, all-alpha NTP-PPase family (RdgB) (PDB:1B78)	XTP/dITP diphosphohydrolase [EC:3.6.1.66]	Ham1 family	prodigal	v2.6.3	MSTPSWLNQGSLVLASNNKGKIAEFDHLFQQLNLPVEIIPQGKLNIEDAIEDGLSFVENAIIKARHASKLSGKPAIADDSGLCVPILGGAPGIYSARYAGEHGNDAANNQKLLADLAHFRKDGEVIEGMFVCVLALVNHAENPLPQIFQGIWKGEILETARGENGFGYDPLFWVAERNCSSAELSKEEKSKISHRGKAMQLFKASLI
1513	c_000000031274	1733	2438	r	0		L	Exonuclease III (XthA) (PDB:1AKO)		Endonuclease/Exonuclease/phosphatase family	prodigal	v2.6.3	MKILTWNCNGAFRKKIELLKEIDADIYIIQECESEEKSQRTYDSWLPNRIWKGHNKNKGLGVFAKEQFKLEQLYWEDSNLELFLPLKINDDFQLLAVWTKYANSPTFQYIGQLWKYLQLHNTAIATKATIICGDLNSNAQWDVWDRWCNHSDVVNQLKTMNIHSLYHELTNEEQGKEKNSTFFMNRNQEKNYHIDYLFSHTSLFSGRNSHFKIFDKDEWLQYSDHLPILFDLNT
1514	c_000000031274	2513	3101	r	0		R	TPR repeat (TPR) (PDB:1KLX)	uncharacterized protein	Sel1 repeat	prodigal	v2.6.3	MKKTLISTFLFGIFSFQAHADYVAQPQSVATQAARYSVMSIGELQSAAKAGQAGAQFYLATRYQYGKDVAKDEKQAFALFKAAADQGISAAQLNVGRMYADGIGTKKDEVLARKYFEKAASNGDNRASFNLAMMEEQKKNYVGAYQWYELSTRDGMLDTKVISLSEGKKTALAANLTQEQIRTARDRADKWIQAQ
1515	c_000000031274	3097	3691	r	0		H	Ubiquinone/menaquinone biosynthesis C-methylase UbiE/MenG (UbiE) (PDB:4OBW)		Methyltransferase domain	prodigal	v2.6.3	MRIDQRLAEKWISPNSSVLDLGCGDGELLAHMSKQHNIRAYGLEIDQEKIAIAISRGLNIIQQDLNLGLSRFADQSFDSVVMAQALQAVDAPDVLLRDMVRVGKQAIITFPNFAYWKTRSFLALKGKMPVSEALPYMWYNTPNIHLCTFRDFEALCAENGIKIINRLAVNGDQQGSVLSKHMPNLFGEVAIYRVSAL
1516	c_000000031274	3690	4050	r	1		E	Homoserine O-acetyltransferase (MET2) (PDB:2VAT)	homoserine O-acetyltransferase/O-succinyltransferase [EC:2.3.1.31 2.3.1.46]		prodigal	v2.6.3	YQGEQFSRNFDANTYLIMTKALDYFDPSREYEHSLTKAMSKPKCKFLVISFTTDWRFSPSRSQELVDALIDNHKPVSYLDIDAEQGHDSFLFPIPLYVKTLRAFLGGAQQLQLTRLENI
1517	c_000000031665	1	1177	r	1		P	Fe2+ transporter FeoB (FeoB) (PDB:3TAH) (PUBMED:32095817)	ferrous iron transport protein B	Ferrous iron transport protein B	prodigal	v2.6.3	MSDALRVALVGNPNCGKTSLFNHLTGTRQKVANYAGVTVERKVGHFQLPSGKNVRVLDLPGTYSLQATSPDEAITRDVCQGKIAEEGQQDAFLCVVDATNLKLHLGLVLEIIELGRPILVVLNMMDEARRRGIQINTQKLSQRLGVLVVETVAVRNSGIENLLHALDQGKYTVPQTELSGLTGEHHQKIETIFKDVVNFVDQEDKRTDFLDKIFLHPVLGLLSLAVMMFIVFQAVFAWAAPFMDGIETFFGWLGETLGAHISQPLLQSLVVDGIIAGAGGVVVFLPQILILFFFILVLEESGYLPRAAFLLDKLMFKAGLSGRAFIPLLSSFACAVPGIMATRSISDPRDRFTTIMVAPLMTCSARLPVYALLIAAFIPAQTVWGIFNLQGL
1518	c_000000031665	1173	1524	r	0		P	Fe2+ transport protein FeoA (FeoA) (PDB:2GCX)	ferrous iron transport protein A	FeoA domain	prodigal	v2.6.3	MTRLNATEIAFGNYSHLLVYYVQKSYGLETVRLSALKVKQTAKITRVNRLVNDNDEPDLVAIRLESLGFVPGAQVQVITKGVFGGDPILIQIGFTRFALRKSEADKIEIQLEGAPT
1519	c_000000031665	1583	2504	f	0		L	Site-specific recombinase XerD (XerD) (PDB:1A0P)	integrase/recombinase XerD	Phage integrase family	prodigal	v2.6.3	MLNKKPRIPAAVKIPEHLSFLHGFRDYLVAQTVSPHTRNAYLSDLIQCSDLHDTVVLTEWSSDDIADVLIALTKHGKSPRSIARCLSALRQFFKFLREQKLRDDNPVATHQSPKIGRSLPKDLSEHDVEALINAPDISTALGLRDRAMLEVLYACGLRVTELLNLRLELINLKQGFLRITGKGNKERLVPLGQYACEWVEKYLSESRPQLYKSNTDYLFLTQHGGIMSRQNFWYAIKRYALQANISAELSPHTLRHAFATHLLNHGADLRVVQMLLGHSDLSTTQIYTYVAQHRMQELHSKHHPRG
1520	c_000000031665	2640	3456	f	0		O	Protein thiol-disulfide isomerase DsbC (DsbG) (PDB:2HI7)	thiol:disulfide interchange protein DsbC [EC:5.3.4.1]	DSBA-like thioredoxin domain	prodigal	v2.6.3	MVFTRSKLALACALASTLLVSACSKENSAQKQDALTATAPATGEASTLSERNAQQRLVSTLEKHLKTANINAKIIAVKKTEVPNLFWVSLEGMGSVYATSDGQYIIQGDVIRLGDKQLQNVSEALQATENKKHLAALKTEDLIVYPAEGGKAKHVIYVFTDSSCPYCHKLHEHLSEINAKGIEVRYIAWPRGEQFMPTMQAIWCSEYRKAAFDQASQGLPVTAAECKNPVRDQYQLGLNMGVNGTPAIYNVDGEYLGGYMTPEEIIKRLEK
1521	c_000000031665	3582	4695	f	1		E	Homoserine dehydrogenase (ThrA) (PDB:5AVO) (PUBMED:29124164)	homoserine dehydrogenase [EC:1.1.1.3]	Homoserine dehydrogenase	prodigal	v2.6.3	MKPVRLAILGLGTVGGGALKLLQENAAEIKRRTGREIQITHVGTRRPRPDLQLEGIKQSSDLMEIVRQPDVDVVVEVMGGIHPAYEVIMEAIKHGKQVVTANKALLAEHGNELFKAAEDNAVQIAYEAAVAGGIPIIKVIREGLAANHIEWLAGIINGTGNFILTEMREKGRAFDDVLKEAQELGYAEADPTFYVEGIDAAHKLTILASCAFGIPLQFDKVYTEGISKITAQDVKYAEELGFRIKHLGIARRAEKGIELRVHPTLIPAEELIANVNGVKNAVLVQANAVGPTLYYGAGAGAGPTASAVVADVIDIVRDISYTEDGAGTIPQLAFEALTNVPILSREEMTTGYYIRLNAEDQTGVLADVTSI
1522	c_000000032930	0	75	f	1						prodigal	v2.6.3	RYFAAGAYLNMLGISTKPVEACKQ
1523	c_000000032930	109	1273	f	0		V	Multidrug resistance efflux pump EmrA (EmrA) (PDB:4TKO)	membrane fusion protein, multidrug efflux system	Biotin-requiring enzyme	prodigal	v2.6.3	MSEQEKPESFKIENAKQNNHAQSDKAVESVPKMPPPPPPTTSKLIKTKRSTLWWMLLVLIVGITIILWAWRIGPFHTAIEQTDNSYVKGKTTILSSQINGYIKDVLVKDFDQVKQGQVLMHIDATTYDQKVTQAVSGVEQAENSLANQTQAIAQRQADVVEAQAKLDQVKAQYDLSIAQLKRYQQLGDSGAASKSEQDKAAADAQNNLALLKQAQANILVAQEALKTAQVAQGGLKAQVNSAQAQLDQANTTKDYSTIVAPLDGQLGEVNPRVGQYVAAGTQLLYLIPKQTWVIANFKETQIANMKIGQKAYFTVDAMNHQKFTGHVEQISPAAGSEFSVLKPDNATGNFTKVVQRIAVRIAIDPNQKGIENLRPGMSVISSVDTDS
1524	c_000000032930	1339	2206	f	0		E	1-aminocyclopropane-1-carboxylate deaminase/D-cysteine desulfhydrase, PLP-dependent ACC family (Acd) (PDB:4D97)	1-aminocyclopropane-1-carboxylate deaminase [EC:3.5.99.7]	Pyridoxal-phosphate dependent enzyme	prodigal	v2.6.3	MFDHIAFPTPYQTLDLPFPVQLTVKRLDLIHPQISGNKFFKLKYNLLEAKQQNLNQVLTFGGAYSNHIAATAYAAHYFGFQSIGIIRGEELAKQALNSTLQTAQDFGMQLHFVSRAEYRRRHEIEYLQQLKQRYPNTLIIPEGGTNQLAIQGTKEILSADDRENYDVICCAVGTGGTIAGIIESSSAQQHILGFSALKGDFLKHDIQQWTNKTNWSLTDEYCCGGYAKTNSELLQFMQQFEQQYAVPLEQVYTAKMMMGLFDLIQQGHFPVNTRILAIHTGGLQGRMK
1525	c_000000032930	2248	2614	r	0		S	Uncharacterized membrane protein			prodigal	v2.6.3	MNDKIFLNDIQPNNQDQLRQYTLIAYGLYAASIFVGLTSIAAVIMNYMKRNEVQGTWLASHFEWQIKTFWFTLIGAVIGFVLSFVLIGIPILFVVSIWFIYRIVKGLVVFMDNKPIGDGWF
1526	c_000000032930	2755	3952	f	0		R	Predicted flavoprotein YhiN (YhiN) (PDB:3V76)		FAD dependent oxidoreductase	prodigal	v2.6.3	MVHQVDVVVLGAGASGLMLAAEAGKRGRSVVVLEKANKVGKKILMSGGGKCNFTNLEVEPSNYLSENPHFVISALTRYTNWDFIGLVCEYGIEYEERKHGQLFTLKGSKEILELLLSECSKSKHVEIQTHCEVEQVKNKADSGFIIETNQGTYHCESLVVATGGLSIPTLGGSGFGYELAKQFGHHVFPTRAGLVPFTFSDQFKEVTTRLSGNALDATLINDRHQFTEALLFTHRGLSGPSSLQLSNYWHVGESFKIDFFPSQDLLDFFKAKKKLQPKVLLRTLLNEFTAKSIVVELQQLIWADHSETAIGNISDAQLEHIAAQLHAFTVKPSGTEGYRTAEVTLGGVDTSEVSSKTMESKKQKGLYFIGEVLDVTGHLGGYNFQWAWSSAQAAAQFV
1527	c_000000032930	4046	4163	r	0						prodigal	v2.6.3	MKKPNRVFAPIIIAGITVGFLASAYKFVIAKSGTSKEK
1528	c_000000032930	4259	5822	r	0		M	Small-conductance mechanosensitive channel MscK (MscK)		Mechanosensitive ion channel, conserved TM helix	prodigal	v2.6.3	MNEIFSDPSQRGRFDAMYYWDQFQPILAAIVILLVGWIIALVIAAGVKKLLQKFDTNHKLSSATGRAPNIESLISKLVFWFVMILAVVGALNVLNISGVSDPFSNMVGRVLAYIPNLLAAVAVGFIGWIVARLVRLGLTNVLSKTQLDDKLSSEVGVSSLSGNIAEIFYWLVLLLFLPIVLSILGLTGLLVPVQNMVNEAIAFLPNLFITGVIIFVGYILAKIVRGIVEGLTNSLGLQAQAEKIGLFKNSSVSKFLGSFVFAIIIITALIVAFEALGVEAISQPATAMLNEIMHAIPQIIAAGLILIVAYVVSRFVGRLVAELISGAGVDEVPMKLDVQRFLGQTRVSDIVGYLIVFFTMLFAVSEAANRLGLEQVSGLIAMFIQFGADILLGAVILVIGFWLANVVANVVQRGEYNSSRWLGNLVRILIMGLVIAMGLKAMGIADSIVNLAFGLTLGSVAVAFALAFGLGGRQPAERLLTDLLDKAKTEAKQPNPIHQNQPTISTNSNPTPPSSPYSDE
1529	c_000000032930	6049	6253	r	0						prodigal	v2.6.3	MMHDFSKPQPHVASKEEIARKRKLPVYMLIIVGLFLLALLIFMVADHSNKPTAQVIISQLHSVLLNA
1530	c_000000032930	6462	6885	f	0						prodigal	v2.6.3	MSYSQQSVSLDLDTDVTHQCFLHHTRDEHLIGIIEFNKPSYILKWGDLEYFRRRTEEFSVMPLPDCINAMIIDIRNVQPFLDNEVPILPWRLLEEDCPVRLVVPHDRLEHYTGLFEPTWLNTDVDTAIQEIREFMDMFVH
1531	c_000000032930	6906	7428	r	1		C	Flavodoxin/ferredoxin--NADP reductase (Fpr) (PDB:3OZU)		Oxidoreductase NAD-binding domain	prodigal	v2.6.3	NLQHLEVDDELYLDKTAYGYLTLARYQLPLAHDLWLLATGTGLAPFLSMLQDFETWTKYQHIHLIYSVRSTAELAYVDRIQELAESFGEGHTGFKFVPIITRDPNATLHDRLPILIENGELEKVVGLSLNPATSHVMLCGNPQMVEDTKDALKQRGLTMNRRGEGNIAVENYW
1532	c_000000033797	2	1052	f	1		G	Sugar phosphate permease (UhpC) (PDB:1PW4)		Major Facilitator Superfamily	prodigal	v2.6.3	IGRKATLVAALLTMGISTVCIGLLPTYAQIGLAAPLLLALCRLGQGLGLGGEWSGAVLLATENAPEGKRAWYGMFPQLGAPIGFILATGSFLLLNAFMSEQDFMTWGWRIPFVSSAVLVLVGLYIRLKLHETPAFQKVLDKQKEVNVPFKEVMTKHFPMLVLGTVAAICTFVVFYLTTVFALNWGTTKLGYARGDFLELQLIATLCFAAFIPVSAILAEKFGRKNTSVAICILSALFGLCFAPLLGSGSPLLVFLFLCIGLSIMGLTYGPIGTVLSEIFPTSVRYTGSALTFNLAGIFGASFAPYIATKLAESYGLGAVGMYLSLASILSLIAFLFIRETKHDDVNNQV
1533	c_000000033797	1194	2112	f	0		O	Aspartyl/asparaginyl beta-hydroxylase, cupin superfamily (LpxO2)	beta-hydroxylase [EC:1.14.11.-]	Aspartyl/Asparaginyl beta-hydroxylase	prodigal	v2.6.3	MIVLMYAVIIVAVFLVSFLYTYYRGKERLKASRQLFDHSTFLAPVNMFMTGFSKLPNQPFFDVAQFPELKPLQDNWQVIREEAIQLQNQIKAAEKNNDAGFNTFFKRGWKRFYLKWYQASHPSAQQLCPKTVALLESIPSVKAAMFTELPSGSYLGKHRDPYAGSVRYHLGLVTPNSDDCFIEVDQERYSWRDGEATVFDETFVHWAENKTDQTRIILFCDIERPMKWGWAQKINHWFGRNVMSAASSPNDDQDKTGFINRIFKYGYAVHHYGRGLKQRNRRVYYLAKWLMFAIIIGLILLPSFL
1534	c_000000033797	2163	2583	r	0						prodigal	v2.6.3	MKKPLQLLILASVAVSSVGFANEAPQATTTTTVDKVLAAKGATAAESQVKREVTTVISPRTGIRYILGDTGNRPIVLQTAAIVPANSANINRIVAANPALSAKSQEKAKIALIGEAAVQAADAAAAQTASAQAPQATNQ
1535	c_000000033797	2723	3794	r	1		U	Preprotein translocase subunit SecA (ATPase, RNA helicase) (SecA) (PDB:2FSF)	preprotein translocase subunit SecA [EC:7.4.2.8]	SecA P-loop domain	prodigal	v2.6.3	GGLHIIGSERHESRRIDNQLRGRAGRQGDPGVSRFYLSLEDDLMRIFAGDRVVAMMRAMGLQENEAIEHKIVSRSIENAQRKVEARNFDIRKNLLKYDDVNNEQRKIIYSQRDEILAESTLQDYIEEMHKEVMKGVIANFIPPESIHDQWDIPGLETALRTDLGIELPVQQWLDQDRRLDEEGLIARISDEVISRYRQRRTQMGDESAAMLERHFMLNSLDRHWKDHLAAMDYLRQGIHLRGYAQKNPEQEYKKEAFNLFVNMLAIIKSDVVTDLSRVHVPTAEELAELEAQQQRQAESMRLSFEHDDVDGLTGEVTASEEPEYSANNAPFPVPESRNAPCPCGSGLKYKQCHGKI
1536	c_000000034712	14	665	r	0		M	Osmotically-inducible protein OsmY, contains BON domain (OsmY) (PUBMED:12878000)	hyperosmotically inducible periplasmic protein	BON domain	prodigal	v2.6.3	MLKRLTITLLCAASLSGCASFISGGTGTSPVGTDSGERSLGQVFIDSSIKRTANINLYKLDHRFKQSRINIESFHSNVLLTGQVPDPYLKQLAEDNLRAMSDVKAVHNYITVGDKVGYNTIMQDATVTANTRGLLMKAPVVSDSKVLVHTENGVLYVMGRLNTAEIRDLDDVLQKVGNVSKIVTLIDNIEQSSGTMASSTTATSMVGTVTTQKLTS
1537	c_000000034712	734	1139	r	0		L	Predicted endonuclease distantly related to archaeal Holliday junction resolvase, YraN/UPF0102 family (YraN) (PDB:3FOV)	putative endonuclease	Nuclease-related domain	prodigal	v2.6.3	MTDKANELGHWAEQQALIYLQQFQYECVAQNYHSRYGEIDLIVKRQNELIFVEIKARSAGSYAESCEVITRSQQRKIIKTAQQFLQKNPDYEDFDCRFDVICFDFPQKIAKTVQPDFSKLQYDQQWIEHAFTLD
1538	c_000000034712	1151	2087	r	0		M	Outer membrane lipoprotein LpoA, binds and activates PBP1a (LpoA) (PDB:2MHK) (PUBMED:21183074)	uncharacterized protein	LppC putative lipoprotein	prodigal	v2.6.3	MYIKKYWLPLFFAAFVSPAYADILVILPESGAMARASENIKRGFLSAYAASGSQEKIIFADSTKNSMDYIFKKKVNNKIKLVVGPLARTDIDAVMQLEPKLPVLALNDVNQHAENVWQFSLSKQHDAAALTQLLKNDRVKKLWVLRETGTEAATELFMQALSVEFGSEIQVIDTLPKKISRKEGLLLLGHHQWIQQLGELPEKKVYATPLSIEQGQTIPLGLSFCDTPALYNGQWVDLIEAYKEQPENMAFQRLLAFGGDAWTITQYLLSNQNQQETSFVGRTGAISFKDNKIFRQPTCYQQQEHGIQILK
1539	c_000000034712	2103	2946	f	0		J	16S rRNA C1402 (ribose-2'-O) methylase RsmI (RsmI) (PDB:3KWP) (PUBMED:24078611)	16S rRNA (cytidine1402-2'-O)-methyltransferase [EC:2.1.1.198]	RsmI C-terminal HTH domain	prodigal	v2.6.3	MSAQLFVVATPIGHLDDMTYRAIDILKSVSVVAAEDTRQSAQLFKHYNISTQLTACHDHNESNKIDQLLQKMLNGEDVALISDAGTPLISDPGFKLVRAAQEHGIRVIPVPGACAAIAALSAVGLPSDRFSFEGFLPSKASQRISQLEKLKDETQTLIFYEAPHRILACIQDMVQVFGEDRPVGFAREITKTFETIKKMTLKELVTFIQNDHNQEKGEIVVVVGGATTEKDMEQDKLDDLLKRLLQDLSVKAASQLAADLTGIKKKIAYQRALELTQNDN
1540	c_000000034712	2966	3341	f	0						prodigal	v2.6.3	MAIDLSPTLGPHEGRELELLLSGEKPIALFYEEVPDEFLSHLNSGNLKKIMKTFPTQHANKTITFCLIYKNAPKSHLNELLSILEQSLLQKGFQPTIERRIGQLLGYREIDIEYYLNHIARRLQ
1541	c_000000034712	3355	3997	r	0		P	Co/Zn/Cd efflux system component (CzcD)		Cation efflux family	prodigal	v2.6.3	MAGCGCNTACAPAKTMSPKFRKALWIALILNALMFFVEIIGGAHAQSVSLWADALDFAGDAANYAISLIVLSMSLYWRATAALLKGITMAAFGIFVIIKVIWSWWIGVIPEPMLMGAIGILALLVNVFVAIMLYTFRDGDANMRSVWLCSRNDAIANIAVIFAAASVWGTGTVYPDLLVAFIIAYLGVSSGLSVIQQARSERKMDQSKVMSKA
1542	c_000000034712	4061	4508	f	0		K	DNA-binding transcriptional regulator, MerR family (SoxR) (PDB:2VZ4)		MerR family regulatory protein	prodigal	v2.6.3	MNFTIGQLSKKSGVSIDTIRYYEKIGLLEKAKRTAGNYRHYSEEILSELLFLKHCRELGITLQDIQKLKELSTHPNQTCIEVDHLIDQYLNEVSQKIQNLEHLKQDFIQLKQQCSQHRTIEQCGILKGLHQPLECDLTLHQHKKASQL
1543	c_000000034712	4529	4778	r	0					SutA RNAP-binding domain	prodigal	v2.6.3	MTEINDYDENTEDSAVDDEEAKAAESGADSEEETIDDADLAEAETLTVTAKQKQRQALEDEVAAFLARGGRITEVPPGEHHD
1544	c_000000034712	4951	6184	r	0		H!!!C	2-polyprenyl-6-methoxyphenol hydroxylase and related FAD-dependent oxidoreductases (UbiH) (PDB:1BF3)		FAD binding domain	prodigal	v2.6.3	MSEMLDVVIVGGGLVGGLTALLLSQGGVQATVLDAAPVLDQDKTLAVMNPRVLALSQATIHLLKTVDVWNDLARQMPYSGMQVWNKNGYGEINFGHASEEQPRADQALGSMVEPSVLNIAIQQKMLQQLKDYRTQVKVIRIEQIAKGWSIQLADGTILKTKLLIGADGANSFVREQAYIDLDILDYKQAAISCAIKTTQPNQYIARQIFLPTGPLAFLPMASLDQQENGYWQSIVWTLPDDYADEYSKLSDQEFMQLLTRESLQMLGEVVDVRSRAQFPLKARAAQRYIKSGLALIGDAAHVIHPLAGQGVNIGCLDAAVLCDVLLHDLKRGVWANEQTLLRYEHQRKGQNDAMMHSMSAIGWLESSELFPFVWARNFGLKQVEQFEVLKDRFMQHANGLGALQHTRYAC
1545	c_000000034712	6180	6357	r	1		H!!!C	2-polyprenyl-6-methoxyphenol hydroxylase and related FAD-dependent oxidoreductases (UbiH) (PDB:1BF3)			prodigal	v2.6.3	GGGCDCCCCCGGGCDSVVRGFSNQNSLLKLIRNTGLIAFDVIPGIKPLVANYAMGLKA
1546	c_000000035162	171	1086	r	0						prodigal	v2.6.3	MSPINDLSVEPIDQRLQVLKKRQRNIVIGLAASIVLMVLTIAAFFLQKEFIYRFFDLSLHVQSLDLPYQVQDLVPFKQPVDYFFNLLSWFGWLFLKVLVSFVGAFLIVRWVKKFKFFQQRFQAWTQRFLAWIISFILLWSGLSYIQYDWKNETDKAYQRWMSYQTNIVESQIAQDLQDINISQTEKAYVLAQVALLHDPIDRKTANIYVNQLIEAEKKVPTEFSKYDFKPEQLWVMQQQLYGKSITLITQPLDIQAQQAEKISKYVNFFLLVFLIINLAMSVVLYMLAKHFKNRRYRITQKLDL
1547	c_000000035162	1110	2238	r	0		V	Uncharacterized conserved protein YaaN involved in tellurite resistance (YaaN)		Toxic anion resistance protein (TelA)	prodigal	v2.6.3	MSGSELTQASTQVELKQEERFEQLNLKELGLQPHDFAEVMDAHKELAEISTTVVAEYGKNIANKTSTYTDELLDLVQNKDLDATGQKLNQVVQVAQQLNTSSILNKSKSSGFFGGLLSKFKNAKQSFDQHFNTTKEQIDALVKEIESSQSGLKARVGTLDKMFDAVQEEYKQLGVYIAAGQLKQQDIQQQIVALTNQEQDQQTMQQIYDLNHLANNLEKRVSDLQVLQQSAMQTLPMIRIIQSNNLMLVDKFYAIKNITLPAWKNQISLAISLQEQKNSVQLAKAIDDTTNDLLRRNAELLHQNSVDTAKANQRSVIDVETLEHVQNTLIKTVNDVIQIQKEGMQKRAEATTRLRALQESLNHLVLENSGQTPKS
1548	c_000000035162	2250	3027	r	0						prodigal	v2.6.3	MPIELDLIPLSQISLDHEQLLAIKRNDLLPLMDDPHRLNAYADHLVQAQSVLLNGIDPKLNQQLSAVISQIIQQLSLSKKYLRGRRFNALQKWLGIDVEYDASQVKYLKDLDRLIDEANHLSQKLQIEIQKSQSRIQQVLGLREQMAAYIGAAQEFLNEYPEFSRQKTLDHFLERLSKKVNTLQTLQTSNDIAIKQMQLSQHLSFSLLDRFKEAQQVLIPAWQYHLKQSRHSNSSITLEKLDKSREDLIQNLKKSLEK
1549	c_000000035162	3150	3564	r	0		Q	Acyl-CoA thioesterase PaaI, contains HGG motif (PaaI) (PDB:1PSU)		Thioesterase superfamily	prodigal	v2.6.3	MLLAKEHIISFLAQEFPQALEKTSIVEITPKGAELLYRVDQSDLRPGQTVSGPTLMLVADFALYVAILGDLGLVAMAVTTNMTINFFRKPNGMQNIKAVCKLIKVGKTLVTGEVWLYSVGDDEPVAHVIGTYAIPKQ
1550	c_000000035162	3585	4569	r	0		I	Fatty acid desaturase (DesA)		Fatty acid desaturase	prodigal	v2.6.3	MNTRVAISDLFTRDEISELTSKSDLHGGWAVFSTWAVIGGTFAAVASFWDYVPAWGKLLLCIAALIILAGRQLALAILMHDASHQSLFKTKWLNDTLTDWLCARPIWNDLHKYRAHHIRHHSKTSTVDDPDLTLVSGFPTSKKSLMRKFIRDLSGLTGIKFAIGRVLMDIEKMEWTVSNDRRWIPQDGRHWSDYAKTFIKNSGGAIATNAVIFGALWASGHPKLYALWVLAYLTPFPLFLRVRSMAEHAGMPTSNSALTNTRTTKAGYLARALVAPIHVNYHKEHHLMAAVPYFKLPKMHQMLRERGHVEEPPTYWQVLHELSNQAD
1551	c_000000035162	4685	5504	r	0		K	DNA-binding transcriptional regulator PaaX (phenylacetic acid degradation) (PaaX)	phenylacetic acid degradation operon negative regulatory protein	PaaX-like protein	prodigal	v2.6.3	MYRLKHTMTIAKLNARDLIVDLLLGLQGREISIKQIIIAARLFEISENSIRVAVTRLSSEGVIEAIERGVYQFTNQSREWADVMLNRKNGIKQTKPWNQQFIGVFTGALGRVDRTALHRRERALKHLGFKELEQGIYIRPDNLAISFEQLVTELHATGLEQSAKVCAIQFFDAGTIKIITELWSTKTLNQNYQKYAQMIEQWLETANELDLDIATKESLLLGRQTISQLMNDPLLPEDFVDVKLRNQFAQSVQRLDQIGLELWRRFYEQQDE
1552	c_000000035162	5584	6385	r	0		I	Undecaprenyl pyrophosphate phosphatase (UppP) (PDB:5OON)	undecaprenyl-diphosphatase [EC:3.6.1.27]	Bacitracin resistance protein BacA	prodigal	v2.6.3	MEHIEILKALFLGFIEGLTEFLPISSTGHLILFGHLIDFHSDDGRVFEVVIQLGAILAVCWLYRQKIFNLLKGFFSGDAEARHFAFSVLIAFFPAVIIGVFAVDFIKSVLFSPLVVAIALIVGGFIIFWVEAKNFDHKTTEATKITYKQALLVGCAQCVAMIPGTSRSGATIVGGMFAGLSRKAATEFSFFLAMPTMLGAATFDLILNADVLTQDNMLNIGVGFVAAFISALLVVSALVKFVERHTLRVFAWYRIVLGVILLFVFL
1553	c_000000035162	6508	8389	r	0		O	Zn-dependent protease with chaperone function (HtpX) (PDB:2YPT)			prodigal	v2.6.3	MSHYLIENKNIAWSVSFCILAMLLTLFILNWILGLVVHFFDYTQPIWWHFLSPYFICLLFLVLVWSVGAELYVLREGGHSLAKQLKARRLVFDESTPEENTALRVVEQVAKSFSIDTPAVYVLPDEIGVNALTAGFKSQDIAIILTWGALQNLDELELYGLLSYEFNQILSGEAVENTKLKILYSGLTTFSQWGSKLAQAGYSPYATLYRNKFETIFVAIGGVIWLIGSWGILITRLIKYLTLSGRTFRNDLKTMKLMNNNANVQTLLRIYVHHSGSQIHSAYSESISHMCFANSLSPQSWMNIHPSIKDRIFELNPTLLQDLQLENLRKLRNRPLFSLFRSLEEELTDMTVPWSSPQPLPLLRLSPISFALNDAIKPLNPELRKNKKRPELIQRAMQTATGSREVMVAILMIRQYREFIPQEAAVSHAIVDALLNLDGRIHVQIFHDACKKIGHMPTSIARQFLTKLACIIQEDGEVGLLDALLLEKVKHELNLMPALLPTAFEDVKSQIVHLIDALLHVQQINSPNQLEVRERILQQILTVEEMQIYADISDEPLDLAEILNDVSGLLLRDRLNILAIAERCLWSDRIITQDELDVLELLYWRLGFDTQDVVEQMLKKNSLMII
1554	c_000000035162	8502	9648	r	1		F	Glutamine phosphoribosylpyrophosphate amidotransferase (PurF) (PDB:1ECB)	amidophosphoribosyltransferase [EC:2.4.2.14]	Phosphoribosyl transferase domain	prodigal	v2.6.3	LNVFAHELQKIGTLNPTPDDIFHTVTRVHERCKGAYGVVAMITGHGLVGFRDPNGIRPLVYGSRETDQGVEYIIASESVAITALGFKVERDIAPGEAVFINSDGQLFTKQCAANPEYRPCIFEYVYFARPDATIDGISVYKSRLKMGEKLAYKILKEWGEQHDIDVVIPIPDTSRTSALELANILGVKFREGFMKNRYIGRTFIMPGQQQRKKSVRQKLNPVELEFKDKNVLLVDDSIVRGTTCNEIIQMARDSGAKKVFFASAAPMVKYPNVYGIDMPAKSELIASDRTVEEIREIIGADRLIFQDLEDLKNAVRTSKVPHLREFDCSVFDGVYVAGGIDSDYLINLEQKRNDSAKKKADGYIDVNIDAASVDLTGIREE
1555	c_000000035993	138	1221	r	0		P	Uncharacterized TerC-related membrane protein, DUF475 domain (TerC2)	uncharacterized protein	Protein of unknown function (DUF475)	prodigal	v2.6.3	MKHFRFSIFFTVVCLALSAYWGYTHGPEAGIATMLKALTITAILAVMEVSLSFDNAVINASVLRNWDHFWKMIFLTVGILIAVFGMRLVFPVVIVAVTADMGMMEVVKLALNDPKSYSARLMEHHAEIAAFGGTFLLMVFLNFFFDDEKETHWFRWIESKLSHLASVPAMSVFIALVAMLIMAANVEESKRLVVTMAGIWGIVVYIGVQVLSHLLGGEPEIDEHGNAVMHDGNGAASGVVKAGFGGFLYLEVLDASFSFDGVIGAFAITSDVVIIMLGLAIGAIFVRSMTIYLVEKGTLDAYIFLEHGAHYAIGALAFIMIASGTGLHVSEVVTGLIGVAFIVWAVIASIQYSKRQKLSS
1556	c_000000035993	1395	2070	f	0		H	Aminopyrimidine aminohydrolase TenA (thiamine salvage pathway) (TenA) (PDB:2QCX) (PUBMED:17618314)	thiaminase (transcriptional activator TenA) [EC:3.5.99.2]	TENA/THI-4/PQQC family	prodigal	v2.6.3	MTFSQDVWQRNIDLYQKILALPFNQELAAGTLDPQVFCHYVIQDAHYLLAYGRALAVAAAKAYEADDVIQFSEAAKIAIIVERSLHSDFMQEFSISKTEFENTPLTLACHHYTSFLTATAWSESYPVILAALLPCFWIYAEVGKSIIHQSADNNRYQAWIDTYAGEEFNTAVNNVIATIDKVAARCDEDTLAKMHAAYTMGAKLEWLFWDSAYQQRQWLGLDHA
1557	c_000000035993	2224	2578	r	0		S	Uncharacterized membrane protein (PUBMED:15101977)	putative membrane protein	Protein of unknown function (DUF1304)	prodigal	v2.6.3	MIGQLLVGLIAVLHVYILVLEMFLWDKPAGLKAFANTPEKAQLTKVLAQNQGLYNGFLAAGLFWSLIAPETYDVALANFFLGCVLIAGIYGGLTASKKIIYIQSVPALIALIAVNFF
1558	c_000000035993	2650	3628	r	0		C!!!R	NADPH:quinone reductase or related Zn-dependent oxidoreductase (Qor) (PDB:2VCY)	mitochondrial enoyl-[acyl-carrier protein] reductase / trans-2-enoyl-CoA reductase [EC:1.3.1.- 1.3.1.38]	Alcohol dehydrogenase GroES-like domain	prodigal	v2.6.3	MQSVIHYQFGEPVDVLEVADMPQPEPKAGEVRIKTIMSPIHNHDVWTVRGSYGYKPTLPAIGGSEAVGIVDAVGEGVDESKLGQRVAVAGVHGSWAEYFIAPAQSSIPLNDAIDDETAAQLIGMPISALMLLDFVNVQAGQWLIQNTANGAVGKTVAMIAQARGLQVINLVRRTDAIAEMQALGIQHVVATDQADWKQQVKAIHADQPLIAGVDSIGGAASGEMLNLLSENSLLVSFGSMTGETMQISSGDLIFKQATVKGFWASVVNKEMPAERKKALFVELLTLATQKKLVLPVEGVFSFDDIKTAALKATQGARQGKVLLKA
1559	c_000000035993	3631	3973	r	0		K	DNA-binding protein, AcrR family, includes nucleoid occlusion protein SlmA (AcrR) (PDB:2QOP)		Tetracyclin repressor-like, C-terminal domain	prodigal	v2.6.3	MALWHAWIDDPIYGSWAENCLIVKLAAEVSDLSEDMRQILNLGVHRLTQRIALLLQEGQQQGSIPTHLDPFKTAQVLYQLWLGAALMTKLAQDKAPLHLAFDTTKQLLQPIQE
1560	c_000000036672	2	692	f	1		K	DNA-directed RNA polymerase, sigma subunit (sigma70/sigma32) (RpoD) (PDB:1SIG)	RNA polymerase primary sigma factor	Sigma-70 region 2	prodigal	v2.6.3	LVISIAKKYTNRGLQFLDLIQEGNIGLMKAVDKFEYRRGYKFSTYATWWIRQAITRSIADQARTIRIPVHMIETINKINRVSRQLLQEMGREPTPEELGERLEMDEVKVRKVLKIAKEPISMETPIGDDEDSHLGDFIEDSNITSPVDAATSEGLKEATREVLENLTEREAKVLKMRFGIDMPTDHTLEEVGKQFDVTRERIRQIEAKALRKLRHPSRSEHLRSFLEND
1561	c_000000036672	843	1131	f	0		T	Putative lipoate-binding regulatory protein, UPF0250 family (YbeD) (PDB:1RWU) (PUBMED:15547281)	uncharacterized protein	Protein of unknown function (DUF493)	prodigal	v2.6.3	MLDRTPSRELQEHLWVFPMDYPIKLIGNAGDELRVAVVDILQKHFPEFDGGTVTVQASRTGKYHSLTAQLRFEELEQVHALYADLAACPLIKTAL
1562	c_000000036672	1260	2007	f	0						prodigal	v2.6.3	MKTQRILLSLFTVFIPSISDAKIATFSWQNELCEYKGVYDTNKFTVNQLNDTIKMMQSRHSTQLNSKSYAFHPDDIAKINLIAIQEEYIVQKKALNNLHPLPIKEFQQLKNDLIQNLDQEYQHNYLTALAFTQPTKLLTSTFAPQCLNQAKALNAQDKLSLINNAKLSLQRENQLELKLGNDPQFLMKRSKDFDIKLKSKNAVQYAQIQLIREWSNCENPHETTNDQLEQIFRKKVFIQSKEVYCDEP
1563	c_000000036672	1993	2650	f	0		H	Lipoate-protein ligase B (LipB) (PDB:2QHT) (PUBMED:19798051)	lipoyl(octanoyl) transferase [EC:2.3.1.181]	Biotin/lipoate A/B protein ligase family	prodigal	v2.6.3	MTNLDKPSLIIRCFQDLQDYTTRFEAMKDFTTHRDETTPDELWLLQHQDVLTQGQAGKPEHILMHTQLPVVHTDRGGQVTWHGKGQLVAYFLFDLNRLKWHVRTLVSFAEQAMIDLLKKYEINAYAKPDAPGVYVDGRKIGSLGFKIRKGRSYHGLALNIDCDLSGFQTINPCGYAGLEMVRLQDLLEDYPNFEQLCNDFVEYFKNADLFNDLEVKSE
1564	c_000000036672	2731	3265	f	0						prodigal	v2.6.3	MISTKAVKPTLQFAYVKLMMDVVGRGLVMASQVDSEVQEEVSKFPVGFILSMNVFHNGPAFIARVTEEKQLELLPNYKGKPDLTITFKHLTHAFLVFSFHESTAQAFANDRMIADGDVSSAIRLVRCLNKMEALILPKLIASLAVKRYPAELTLKEKFTGAKNIYLKVAKSYFQRSA
1565	c_000000036672	3266	4451	f	0		C	Alcohol dehydrogenase, class IV (EutG) (PDB:6AHC)	maleylacetate reductase [EC:1.3.1.32]	Fe-containing alcohol dehydrogenase family, C-terminal	prodigal	v2.6.3	MAKPYYEFFCPVKVIAGNAALEHIPFELATLGAKRPMIITDKGVRSNGLLNPIEAAFSTTDAVIGAIFDDVPPDSSLEVVRLAAELYRKQKCDAIIAIGGGSVIDTSKATNILVSEGGNDLLQYSGAHNLSKPLKPFFVIPTTSGTGSEVTMVAVVSDLEKNVKIPFTSYYLMPHAAILDPRMTQTLPPHLTAMTAMDAMTHAVEAYTCLAANPLSDAYASAAIKKISENLFKVLDNPSEPQGRLELAQASTMAGIAFSNSMVGLVHSLGHALGAVAHLPHGLCMNLFLPYVLEYNKEVNGNKIGELLLPLAGADIYAQTPENQRADKAIATILTMRDRLFSLTKLPRNLRETGKVTEAQLDDVAEKALNDGSIIFNPKEASLKDLRAILQKAW
1566	c_000000036672	4702	6115	f	0		E	Serine transporter YbeC, amino acid:H+ symporter family (PotE) (PDB:3LRB)	putrescine importer	Amino acid permease	prodigal	v2.6.3	MRITPLTNISGTQSAAKLQKTLGLWHIIIIGLAYIQPMTLFDTFGLVSEESHNHVPTSYIVALIAILFTSLSYGHMIRRYPSSGSAYTYAQKSIHPNVGFMVGWSSWLDYLLSPMVNIILAVIYLEALFPSVNHWVWVIVLTAFMTGVNLRGAKFVANFNSMIVLVQLIVIAVFTYLVYSKLQMGLNAEGPITAETRYQLWSLEPFWNELTSVGALITGATLLCFSFTGFDSLSSLAEETKDTEKTLPKAIFLTALFAGIVFIISTYFMQIYFPNDPKTYFQDVAATQPDILLLVGGSLFQSYVLAFAIVTVMASGISAHAGVSRLMYVMGRDGVINKKIFGHISPKNFTPSYNIMIVGAVALCAGFMSLDTVISLISFGALTAFTFVNLSVISRYALRDGRTKNLKDILNFVVIPLMGFISIFALWLEIEDTSLKYGLWWAMFGVLYLGYKTKGFKYSAPQHNEFDDKL
1567	c_000000036672	6164	6722	r	0	AA6.hmm	C	Multimeric flavodoxin WrbA, includes NAD(P)H:quinone oxidoreductase (WrbA) (PDB:4DY4)	NAD(P)H dehydrogenase (quinone) [EC:1.6.5.2]	Flavodoxin	prodigal	v2.6.3	MSNIAVVYYSGYGHTKVVAETFAQSIQADLIEIDQNGDISEQDWQLLNQAQGIVFGTPTYMGAAPWQFKKFADASSKIWFTQGWKDKVFAGFTNSASLNGDKQVTLIHLQTLASQHGGIWVSLGLLPANTKTATREDVNNLGGSVGLLVQTPSDAGVDEIPSGDLETAKLYAKRVKDIVEKIHAS
1568	c_000000036672	6843	7233	f	0		K	DNA-binding transcriptional regulator, HxlR family (HxlR) (PDB:1YYV)		HxlR-like helix-turn-helix	prodigal	v2.6.3	MNTGLKYNIYQQHCPARLFFEKIADKWVLLIINVLADETQHFNLLKKNIQGISPKVLSQKLKMLERDGFIQRQVQNTSPIRVDYSLTSLGHEVAKMAFQLKDWAETNIEKVISAQQKFDSSPKQENDLK
1569	c_000000036672	7273	7747	r	0		J	tRNA(Leu) C34 or U34 (ribose-2'-O)-methylase TrmL, contains SPOUT domain (TrmL) (PDB:4JAK)	tRNA (cytidine/uridine-2'-O-)-methyltransferase [EC:2.1.1.207]	SpoU rRNA Methylase family	prodigal	v2.6.3	MIHVVLYEPEIPANTGNIIRLCANTGAQLHLVKPLGFELDDKKLKRAGLDYHEWARMLIWDNIELCLADLKSKGVEHVFPLTTKGSATPHTVDLNRPVALLMGPETRGLPEHVRMMFPQEQWIRLPMAENSRSLNLSNATAVIVYEAWRQQGFKVLV
1570	c_000000036672	7836	9210	r	0		H!!!H	Uroporphyrinogen-III methylase (siroheme synthase) (CysG) (PDB:1PJQ)!!!Siroheme synthase (precorrin-2 oxidase/ferrochelatase domain) (CysG2) (PDB:1PJQ)	precorrin-2 dehydrogenase [EC:1.3.1.76]	Sirohaem synthase dimerisation region	prodigal	v2.6.3	MEIFPISLKLQQQRCLIVGGGRIAYRKASLLIKAGAIIDVVAPEIEPDLMILVEKSTGQYIQESFSESVLDTRYRLVIAATDQADVNKAVFDHCEQRNILVNSVDDIPNCRFMVPAIIDRSPLVISVASNGASPVLSRQLRTQIETIVPHGMGKLAEFSGQWRKQVKEKISNPDERRIFWENLYASPLKEQVFNDNLELANQLIQQALTEWSAPKGEVYLVGAGPGDPELLTLKALRLMQQADVVIYDRLVSGPILDLCRRDAEKIYVGKARSNHSVPQEGINALLVEYAQQGKRVCRLKGGDPFIFGRGGEEIQELVEANVTFQVVPGITAASGCSAYAGIPLTHRDYAQSVRFLTGHLKEGSPELPWSELVYENQTLVLYMGLVGLERICEQLIAHGQRPTMPVALISKGTTPEQKVVVGTLADIATKVSEHHIVAPTLTIIGEVVSLREQLKWQ
1571	c_000000036672	9280	10552	r	0		J	Seryl-tRNA synthetase (SerS) (PDB:1SER)	seryl-tRNA synthetase [EC:6.1.1.11]	Seryl-tRNA synthetase N-terminal domain	prodigal	v2.6.3	MIDPKLLRNNIEAVNAALAKRGVQLNAQEWADLEVRRKELQSKAENLQAERNAGAKQVGQIKKSGGDASEIMARMSAIGDEIKAAEVALAELQTELEQKSLAIPNLPDESVPEGKDESDNLEILKWGTPRQFDFEIKDHTDLGEWMGGLEFETATKLTGSRFSVLKGPLARLQRALTQFMLDTHTLKNGYTEAYVPYLVNADTLRGTGQLPKFEEDLFKLQGEKEYYLIPTAEVPITNFVRDEIIDADRLPLKYAAHTPCFRSEAGSYGRDTRGLIRQHQFDKVEMVQIVKPEHSMQALEELTAHAEGILQALGLPYRKILLCGGDMGFGATKTYDLEVWVPSQNTYREISSCSNMGDFQARRMKARYRVDQKKIELVHTLNGSGLAVGRTLLAVMENYQRADGSIEIPEVLRPYMGGVSFID
1572	c_000000036672	10666	11422	r	0					Protein of unknown function (DUF3298)	prodigal	v2.6.3	MTMNTSQLSKLIPILIVVALVGCQPKQESSKETAKLDIPLIQAKVIPVKLPKQKVCLEDGCTNYDLQTVETNQKWIDEYFVNRMKKAEPNAFANLPDQKVKVPADEPSLSESSTYVRFIGQNYNLATFAIQSYSYSAGAAHGMSHQEFVNFDLSNKKHITVSELIKPEMNTKLRDELYASNQNWLEDHNIKKQDLQLSDNYYYGVNGIVFVYPLYELASYAEGMSELTLPYYAAKQFIKAEYLPSLPKEPN
1573	c_000000036672	11533	12229	r	0		M	Outer membrane lipoprotein-sorting protein (LolA) (PDB:1IWL)	outer membrane lipoprotein carrier protein	Predicted periplasmic protein (DUF2092)	prodigal	v2.6.3	MNFVKKMAYAATIGAMTLAPVVSTQLSAAPTAASAQQATSSLVKQLSGLQRLTADFEQTTKVTNSKPSKNKSLTAQHMNQTFKGTMKVERPGKFYWETTSPAKQTIVTTGKLVWIYDPDLQQAVRQSLDDQIANTPALLLSGNTNQIMQSYRVTQPDRTKLYYTLYPKQEDSAFQSMTISFGANKAPNLMILQDSLGQTTYVRFSNIKVNPKIPASVFNFAPPKGTDIIDQ
1574	c_000000036672	12524	13394	f	0		R	Redox-sensitive bicupin YhaK, pirin superfamily (YhaK) (PDB:1J1L) (PUBMED:18561187)	quercetin 2,3-dioxygenase [EC:1.13.11.24]	Pirin	prodigal	v2.6.3	MKSLAFIHRNDTRFAIGDFYPALSVFSYHELGNTTSPFLLLDHLGPGKLEPKSKKKGVNEHPHRGFETVTFVFAGELQHKDSTGGGGLIKRGDVQWMTAASGIQHIEQFSSEFRESGGPFEMVQLWVNLPAKDKMSTPRYQSLLNEDIPKIILDDQASYIRVVAGELNQTTGIAKTFTAMNVFDIHLVKDQQITLPAAEGATTLIYLRKGKVQFSSDEESLEEQALAVMSSLGTGVQINALENCDLLFLSAQPLNEPINGQGPFVMNSYDEILQAYDDIKTGKFGHYSD
1575	c_000000036672	13460	13715	r	0		J	Ribosomal protein L27 (RpmA) (PDB:1VS6)	large subunit ribosomal protein L27	Ribosomal L27 protein	prodigal	v2.6.3	MATKKAGGSTKNGRDSNPKMLGVKVYGGQTVTAGNIIVRQRGTEFHAGANVGMGRDHTLFATADGVVKFEVKGQFGRRYVTVEA
1576	c_000000036672	13733	14045	r	0		J	Ribosomal protein L21 (RplU) (PDB:1VS6)	large subunit ribosomal protein L21	Ribosomal prokaryotic L21 protein	prodigal	v2.6.3	MYAVIQSGGKQHRVVEGETLKVELLKAETGATITFDDVLMVVNGDNIQIGAPVVAGAKVTAEVVGHGRHDKIRIIKMRRRKHYRKQQGHRQWFTELKITGIAG
1577	c_000000036672	14492	14756	f	1		H	Geranylgeranyl pyrophosphate synthase (IspA) (PDB:2AZJ)		Polyprenyl synthetase	prodigal	v2.6.3	MVIDFKQDVLSPVATDFAAMDYLINEGISSKVGLVMSVSKHVVEAGEKRMRPIMCLLAAKACGLANMQQAQHLAAIIEMLHTATLVHD
1578	c_000000037419	0	153	f	1		E	Methionine synthase II (cobalamin-independent) (MetE) (PDB:1T7L)	5-methyltetrahydropteroyltriglutamate--homocysteine methyltransferase [EC:2.1.1.14]		prodigal	v2.6.3	TLRKALQFVDADKLYPSTNCGMAPLSREVARGKLNALSAGAEIIRKELAV
1579	c_000000037419	282	774	f	0		C	FMN reductase RutF, DIM6/NTAB family (RutF) (PDB:1EJE)	flavin reductase [EC:1.5.1.-]	Flavin reductase like domain	prodigal	v2.6.3	MIEANDFRNAMSLLTSAVNVVTTAGASGRHGFTASAVCSVTDTPPTLLVCMNTASRSHAHFIENETLTVNVLGAQHQHISNVFSSKLTSEERFKHGTWTKLKTGAPVLEDALVSFDCQIEQIQEVGTHTIFICRTVAIQKSQHEHSLVYFNRAYHQVGETEVA
1580	c_000000037419	825	1623	f	0		P	Sulfite exporter TauE/SafE/YfcA and related permeases, UPF0721 family (TauE) (PUBMED:21183667;22797525)	uncharacterized protein	Sulfite exporter TauE/SafE	prodigal	v2.6.3	MELIIFLAIGALAGFAAGLFGVGGGLIIVPLLYIVFTQMGYQPDVIMHMALGTSLATIIVTSISSLIAHNKNSAVIWPIFKNLTPGLILGSFLGAGIAGLLSGANLQLIIGIFVIWVAYKMFFGAKNVIDQGKVLPSTTRQIFAGTGIGVASAIFGIGGGSLTVPYLNHYGVVMQKAVGTSAACGLPIAIAGALGFIFFGMKQHINVPNTIGFVHIYAFLGISIMSFMTAKLGAKTAHILSPIVLKKCFALMLLIVGCFFLYKGM
1581	c_000000037419	1682	2381	r	0					Protein of unknown function (DUF1826)	prodigal	v2.6.3	MKNAFSNHKQISVVSSFSELISSNFQGDRNAICWYRNLNGDFQEIVKKLQLKENITEISVDDLLALQLSEHGRLAREIIISDIQQLTELGASPTLNLIQNYERDDELDYISTDVYSFHVDRSPIPTDTFLCTYHGAASEILPNDQVEQKILVPEIREKLKNLHDGPEAEFENFLEEYFFDLHYRAKPESKPVNLGLGHLWRLAVDHPTQQVLPCVHRAPIEIDGEYRLLLIC
1582	c_000000037772	232	562	r	0		U	Protein translocase subunit SecG (SecG) (PDB:2AKH)	preprotein translocase subunit SecG	Preprotein translocase SecG subunit	prodigal	v2.6.3	MYSFILVVHIILAILIIALVLVQQGKGAEAGASFGGGGAATVFGASGAGNFLTRLTAIFTALFFVTSLTLAVFAKKQTTDAYTLKSVQTTTTAPASSSETSSNAPKTTE
1583	c_000000037772	574	1366	r	0		G	Triosephosphate isomerase (TpiA) (PDB:1HG3)	triosephosphate isomerase (TIM) [EC:5.3.1.1]	Triosephosphate isomerase	prodigal	v2.6.3	MSNSTITPWVVGNWKMNPMHADALKLIEEFKLLLQQEPISQAACHIGVSPVSIALTNIQAHLAEFNRTIYTVAQDVSKIAGTGAYTGEVSAELLKDSQIEFVLIGHSERRELFGDNVEIIKAKLNNALNAGLTVIYCVGESLEQREQGAAEQVVLQQICDIAAIVKPDQWQHIVVAYEPIWAIGTGKTASPADAQMMHAKIREGLKQITPFGANIAILYGGSVKAENAVELAACPDINGALVGGASLNAQSFFQIAKAFAQSK
1584	c_000000037772	1711	2557	f	0		N!!!U!!!W	Type II secretory pathway ATPase GspE/PulE or T4P pilus assembly pathway ATPase PilB (PulE) (PDB:4KSR)		MshEN domain	prodigal	v2.6.3	MSGIHTSPKFSGFIRRIVDDGHIAASNMQSAIDAAKKAQQDIVAHLIEHHRLSPLTIAESISLEFGEPLFDLAVFDTALLPREITDSKLIQKHRVVPLIQRGQILYVATSNPTNIDALDAIRFNTKLNIEAVIVEHNKLEKLIDQQFGDSGSFDFGDSEDFDLDNVDVASTDTNNLTEDNDDTNHQDESPIVKYINKLLIDAIRMGASDLHFEPYEKMYRVRYRVDGVLRQIANPPLQLATRLASRLKVMSQMDISEKRMPQDGRIKLKLSKTKAIDFRVN
1585	c_000000037772	2614	3487	f	1		N!!!U!!!W	Type II secretory pathway ATPase GspE/PulE or T4P pilus assembly pathway ATPase PilB (PulE) (PDB:4KSR)		Type II/IV secretion system protein	prodigal	v2.6.3	MLGIEALGYEDEQKELFMSALDKPQGMLLITGPTGSGKTVSLYTGLNILNTEDTNISTAEDPVEINLEGINQVNVNPKTGLTFSAALKAFLRQDPDVIMVGEIRDLETAEIAIKAAQTGHMVMSTLHTNSAPETLTRLRNMGVQSFNIATSVNLVIAQRLARRLCSSCKQPIDIPKQSLLEMGFTEQDLTTPGFQIFQPVGCDACREGYKGRVGIYEVMKVTPEISKIIMEDGNALQKTYGTVQQTDVEPQEPLGERLVGSSTANEPKQSTFTQLKEGAKDLYRRLSGKRK
1586	c_000000038150	1	430	f	1		E	Threonine/homoserine/homoserine lactone efflux protein (RhtB)		LysE type translocator	prodigal	v2.6.3	VAGSIIVTAHSVSGFFLKLMSAGYILYLAIKLWRTANQQVALNQPTIRPRELLFATLLNPKALLFASAIFTAVAWKSQDIYLAHMSAFVGLILPIALFWISVGAMLATNKVKWLSQSKLQRTASVVLISFSIPISYSALINL
1587	c_000000038150	535	1105	f	0		F	dCTP deaminase (Dcd) (PDB:1XS1)	dCTP deaminase [EC:3.5.4.13]	dCTP deaminase-like	prodigal	v2.6.3	MAIKSDRWIREMSEKHGMIEPYAENQVRYGENGEKLISYGVSSYGYDVRCAREFKVFTNVHSAIVDPKNFDDKSFIDIESDVCIIPPNSFALARTIEYFRIPRNVLTVCLGKSTYARCGIIVNVTPLEPEWEGHVTLEFSNTTNLPARIYAGEGVAQMLFFESDEVCETSYKDRGGKYQGQTGVTLPKT
1588	c_000000038150	1344	2997	f	0						prodigal	v2.6.3	MRRFKSLHLALLALGGLCLNTANATSTLTSLTDTEMSATTGQALMSLSYIAPTDAANLERARSGGDQTVGFYKLGMEAELELNVNIKKLQLGCGGRNGPGCDIDLDNVSLSGNPGITGNPATDAGSDQNRTNRVGSSAKLTNPFIEFAIKNPGSAATREMIGFRVSSEKAQGLLTIGTENSAVPNGVNALSGYIPVRSDSSGKIKGVVETAPSYFDASDPYNRISGSLNAPLGTVAKFHFDQGGFWVPGFKNVGFEIPGFTIKGNRMPTVLSLNPVVQLPDLVLGRDFNNSNCGSGSSQCNSYGLSSNGSTFPVKPTYTIGSTTISDGAGGNIVYLNPNNISAVGTQGGVNDPNQANNNTNVLASVRAKVDGCSGIGCVVAGSSYYVNMYTKVKNITASVTVNQPLGLIHSLPLNSGASLSLQSQNLLWPGQPLDDITSPGWWLSVKDGVDLGTIVPTNPVNLCEGTTAVPQQCVHPQIAQQVNAYLANNRPSTSDLGGLISGNEALGIQIGPTGATGGFALSNLGLTVNGLTLGNQYFTPNCYGNLKFC
1589	c_000000038150	3557	4625	f	0						prodigal	v2.6.3	MTTLYTVSFKRTVLATLIGLCLSKYAFALEEISDDALSQTTGEGVAILPTDFSFVLRGDKAGNETSLTDRSKDTGYIHYVPVGGLTSMVQDTNNDGSVTTADHSVGKADLYLYGLALSKNDNDSNNRFGSKIASWGTANNPWVLKAATATNVPDFSGTNGTVTYLNLEAPLYETGTKTGVDAYNLKLALWVDAFVRDQSKPEGDPNQFKLGELFSSTQTAAEASAGDRANRLRLQAIANGFGVNGSNLQIFQTLGGSSNNNGMSAFYNNTLGVSGVFRINSGDSQNFKAVYNPGTASRTYSIDGGTNYSTTAGWRTATTGCGDASISFSDANCQFRFRDRKVNDTVSGASWNLPT
1590	c_000000039029	0	183	r	1		W	P pilus assembly protein, chaperone PapD (FimC) (PDB:1BF8)		Pili and flagellar-assembly chaperone, PapD N-terminal domain	prodigal	v2.6.3	MSFHSCNFLSGLALCSMIATASHAEIVIHGTRVIYPSDAREVTLQLSNNGSKPALVFLKYR
1591	c_000000039029	267	801	r	0		N	Pilin (type 1 fimbrial protein) (FimA) (PDB:2M5G)	major type 1 subunit fimbrin (pilin)	Type-1 fimbrial protein, A	prodigal	v2.6.3	MKKLALIAALSVVGIANAQAADGTITINGLVTDKTCTINTPAGKDFTVTLPTVSRQTLANAGDVAGRTPFQINLKDCSEGKVATYFEPGATVDFNTGRLINQATAGAQNVDVQLLGSNNQVIPVLAAGASGAQANSQWVDVVDGGTADLNYYAEYYATGASTAGEVTTNVQYTIIYQ
1592	c_000000039029	1278	1626	f	0						prodigal	v2.6.3	MNMLYTHKPNYYFFAHKFVLFLESYIKNHPQELITSFNLQTIYDLFSHDRASSTTNLEGILNIADEYMLETDEGQQSLIHAYHVHLDNHVLTLEFNAKAMISLKSGQSLISPQAA
1593	c_000000039029	1750	1963	f	0						prodigal	v2.6.3	MNKDFNSDTYTVNENIANTILWLMQHQDIFDSFHFDVHTQELSVTHAAGVDIIRQGMFLNAKYGILVTSI
1594	c_000000039029	2012	3002	r	0		H	Biotin synthase or related enzyme (BioB) (PDB:1R30)	biotin synthase [EC:2.8.1.6]	Biotin and Thiamin Synthesis associated domain	prodigal	v2.6.3	MTLRNDWTRDEIQALYDQPFLDLVFEAQRVHRQHFQANTIQVSTLLSIKTGKCPEDCKYCSQSAHYDSKLEAEKRIAVDKVIREAISAKESGSSRFCMGAAWRNPHERDMPYVLEMVREVKALGLENCMTLGMLNQSQAERLKDAGLDYYNHNLDTSREYYSHIISTRSFDDRLNTLDHVRQAGMKVCSGGIVGLGETRNDRIGLLHELSTMPVHPESVPINMLVPIEGTPLADVEKLDVTEWIRTIAVARIIMPHSYIRLSAGRESLSDSDQALAFMAGANSLFSGDKLLTTPNAGEGKDQVLFAKLGLTAEKPKPTVAELSIDAMSA
1595	c_000000039029	3081	4206	r	0		J	Epoxyqueuosine reductase QueG (queuosine biosynthesis) (QueG) (PDB:5D08) (PUBMED:2150253)	epoxyqueuosine reductase [EC:1.17.99.6]	4Fe-4S double cluster binding domain	prodigal	v2.6.3	MTSTSSSHNTSQKIEIQQLDPQELKTWIKAQALELGFSDCVIAKPDAQDQMPRFTEYLKRGYHADMHYLEENLDKRADPTLLVPGTKSIICVRMNYLVASPKPRYVPFEPNSAIIARYARGRDYHKVMRGRLKTLATRIKEKVGDFESRPFADSAPIFEKSLAESAGMGWTGKHTLLIHKKSGSFFVLGELFTSLDLPFDQPATAHCGSCTACIDICPTQAIVEPYMLDARKCIAYLTIEYKGIIPEEYRAGIGNRIFGCDDCQLICPWNGFAKTATIPDFDPRHSLDNISLLDIWQWDEATFLANTEGSPIRRTGYQSFKRNIAIGLGNAPYSNEIVAKLQEAKPWHDEIVNVHIDWAIQQQLRQPIVHHIEK
1596	c_000000039029	4229	5732	f	0		F!!!F	NAD(P)H-hydrate repair enzyme Nnr, NAD(P)H-hydrate epimerase domain (Nnr1) (PDB:3RRB)!!!NAD(P)H-hydrate repair enzyme Nnr, NAD(P)H-hydrate dehydratase domain (Nnr2) (PDB:1KYH)	ADP-dependent NAD(P)H-hydrate dehydratase / NAD(P)H-hydrate epimerase [EC:4.2.1.136 5.1.99.6]	NAD(P)H-hydrate dehydratase	prodigal	v2.6.3	MQQSVYHSQVYDSQSIQAWERRWFAQRNSSLGLMQQAAWTIAQNLNKQFLAKKINHIAVWCGQGNNAGDGYYIAAFLKQQGFKVTMFATELGHSEDLQQAFHYAQSQQVDTQTIDYLLSEHEINQDLPIFDCHIDALFGIGLNRMLDQKWQNIIHLYNLQTGFKVSVDIPSGIHADTGQALPCSTEADQTFTLLGYKAGLFTGQGKEYVGKLHLVSLIPIDAELKPLAYLSPERIALPKRKAFGHKGSYGHVLVVGGHADMGGAVIMSAEAAFHAGAGKVTVVCHSKHHQAILARSPNIMVRDINGLDQGLIQHLLAQVDAVCFGMGLGRDEWAENIYQLWFDLLNKNSHLEVVLDADGLWFLARYPQQLSAHVYATPHSGEAATLLGCKAADIEQDRIAAIYQLQQKYAGQWVLKGAGSLTLDDQLWICTQGNAGMGTGGMGDVLAGMIASLKAQFHEQVSLHEIVSLHAQAGDLLAEQGIRGLQAHEMGKVIYQVVNQ
1597	c_000000039029	5735	6281	r	0		L	Holliday junction resolvasome RuvABC endonuclease subunit RuvC (RuvC) (PDB:1HJR)	crossover junction endodeoxyribonuclease RuvC [EC:3.1.21.10]	Crossover junction endodeoxyribonuclease RuvC	prodigal	v2.6.3	MSLIIGIDPGSRLTGYGIIEKDGNMLRFVDAGTIRTETQEMPERLKRIFAGIERIVKFHGPTEAAVEQVFMAQNPDSALKLGQARGAAIAALVNLDLQVAEYTARQIKQSVVGYGAAEKEQVQMMVMKLLNLTIQPQADAADALAAAICHAHASGSMSKMAVLNALGGMARGRSRSSSRRR
1598	c_000000039029	6810	7029	f	0						prodigal	v2.6.3	MKIINEWHIATATNGNEINVQIIPLKRQQSTLNGFKWVEVGKKILLQSGQEIEFNLDGRSFYTSPNQLYRLN
1599	c_000000039029	7404	7482	f	1		K	Cold shock protein, CspA family (CspC) (PDB:1C9O)		'Cold-shock' DNA-binding domain	prodigal	v2.6.3	MSNTATGTVKWFNETKGFGFIHADSG
1600	c_000000039481	0	888	f	1	GT4.hmm	M	Glycosyltransferase involved in cell wall bisynthesis (RfaB) (PDB:2IV7)	1,2-diacylglycerol 3-alpha-glucosyltransferase [EC:2.4.1.337]	Glycosyl transferases group 1	prodigal	v2.6.3	VVHIVTEGPLGLTALQAAKSKKIAVSSGFHSAFHDFSRFFDLAFLVKPIQRYLTWFHNSTDVTCVPSQFTEQALRSFGVTCPLVVVGRGVDVEKFSPKHRSQKLRQSWGADTDTRVMLYVGRLSPEKEVDVLIKSFHALQAQQGCNIKFVIVGDGPDRVRLTKLANSKDIIFTGNLSGQDLAAAYASADVFTFASQADTFGNVVLEAIASGLAVVAYDYVCAHQHVKHGQTGWLTPLGNTTEFVELICNLPAITQLRAMGQLASESVQSNSWQYPVQQLEQALYQVAKESPMTVT
1601	c_000000039481	915	1467	f	0		I	Membrane-associated phospholipid phosphatase (PgpB) (PDB:1D2T)	undecaprenyl-diphosphatase [EC:3.6.1.27]	PAP2 superfamily	prodigal	v2.6.3	MKFENAKIKMLDLDLKGCVYLNHLSQSQRIALFFKTISRLGDGPFWYVMLLSVWTMQGLAYGLNILYLVVMGSIGTLIYKFLKNKTTRPRPYQVHQVIVLGERPLDHFSFPSGHTLHAVMVTITLGYIQPLLLILMLPFTILVALSRMVLGLHYPSDVIVGAIIGASVASTIILLAPSFNVIL
1602	c_000000039481	1549	1750	f	0		O	Fe-S-cluster formation regulator IscX/YfhJ (IscX) (PDB:1UJ8) (PUBMED:16698547)		Iron-sulphur cluster assembly	prodigal	v2.6.3	MGLRWTDTIDIAIELTEAHPDVDPQWIRFTDLHAWVCALPDFSDDPNKSTEGLLEAIQMAWLDEVR
1603	c_000000039481	1857	2289	f	0		F	Nucleoside diphosphate kinase (Ndk) (PDB:1B4S)	nucleoside-diphosphate kinase [EC:2.7.4.6]	Nucleoside diphosphate kinase	prodigal	v2.6.3	MAIERTLSIVKPDAVSKNHIGDIFARFEKAGLKIIATKMKHLSQADAEGFYAEHKERGFFGDLVAFMTSGPVVVSVLEGENAVLAHREILGATNPKEAAPGTIRADFAVSIDENAAHGSDSVASAEREIAYFFADNEICPRTR
1604	c_000000039481	2410	3646	f	0		J	Adenine C2-methylase RlmN of 23S rRNA A2503 and tRNA A37 (RlmN) (PDB:3RFA)	23S rRNA (adenine2503-C2)-methyltransferase [EC:2.1.1.192]	Radical SAM superfamily	prodigal	v2.6.3	MSSAVVVSSENLDEKQQSVSTSVVQAADKKVNLLGMSRTELEAFFEELGEKKFRAGQVMKWIHQYFVTDFAEMTNISGKLREKLEKICEIKAPEVVHRNYSKDGTRKWVFRVGDGEGSLVETVLIPAEDKTGARKTLCISSQVGCALDCSFCSTGKQGFQRDLTPAEIIGQLWMANYSYMEDVPVAERERTVTNVVMMGMGEPLLNYDAVLSSMQLMLDDFAYGMSKRRVTLSTSGVVPKIDQLAQDIDVALAISLHAPNDELRNELVPINKKYPLAQLIAACQRYLAKDGNESARRHVTIEYVMLEGVNDQPEHAQQLLKLLKNLPSKINLIPFNPFPHAPYGRSSRNRIIAFQKTLSDAGFVCTIRQTRGDDIDAACGQLVGQVADRTRRAEQWKKKVAQRQEILRTQG
1605	c_000000039481	3662	4463	f	0	GT41.hmm	N!!!W	Type IV pilus assembly protein PilF/PilW (PilF) (PDB:2VQ2) (PUBMED:16403447)	type IV pilus assembly protein PilF	Tetratricopeptide repeat	prodigal	v2.6.3	MNTTRLKTILATTVVFTVLGLTACQSTTLRKDPEKAVQVRTQLAAEYIRTRDLDSAKRSLDQALKIDPRDATANMMMGVLLQQEGSKPNMEKAEAYFKRAISSEPDNAQARNNYGTYLYQMQRYNEAIEQFTVAGATLGYEQRYQSLENLGRIYLKLGDVANAEKSFKQALQANRNSTISMLELSEIFYLQQNNRDASQLYEQYVRNVGQKNQGARALWIGIRIARANADQLGMQVLVNQMRALFPDSPEYQRYLQLQYSTEAVWK
1606	c_000000039481	4453	5245	f	0		D	Cytoskeletal protein RodZ, contains Xre-like HTH and DUF4115 domains (RodZ) (PDB:3FYM)	cytoskeleton protein RodZ	Helix-turn-helix domain	prodigal	v2.6.3	MEINPNSHQPTGSTSPSSTLGNIQRPGEYLRQIRIAQKKELEEIANVLNMPVKTLTALEQDDYKSLPEATFIKGYYRAYAKCLNADASAIIQRFDEIYANDTGLKANHALNNSPIKIMGKLSGSKSVRNRKWLKRLLILVAVVVLGWLAVMAVQNWTSSQKDEVDVPKVTNSDVEILPMGNTVTTSGDQLVLGFSRPTSVHIVDATGKVLATGRQSSTLTLSGESPFQIRLDDATAVSLSLNQEQISLSPYTVNGKAEFRLSR
1607	c_000000039481	5269	6385	f	0		I	4-hydroxy-3-methylbut-2-en-1-yl diphosphate synthase IspG/GcpE (IspG) (PDB:2Y0F)	(E)-4-hydroxy-3-methylbut-2-enyl-diphosphate synthase [EC:1.17.7.1 1.17.7.3]	GcpE protein	prodigal	v2.6.3	MIVNPIKRRPTRKIRVGSVYVGGDAPISVQSMTNTETCDVDATVAQIQRCVDAGADIMRVSVPSMEAAEAFGAIRKRVSVPLVADIHFDHRIALAVADYGADCLRINPGNIGSDQKVREVVAAAKHHGISIRIGVNAGSLEKDLQVKYGEPTGQALLESAMRHIDILDRLDFHEFKVSVKASNVFLTMDAYRLLSQQIDNPLHLGVTEAGIYRTGTVKSAIALGGLLMEGIGDTMRISLAAEPEDEIKIGFDILKSLGLRSNGINFIACPSCSRQEFNVIQVMQALEERLEDIRTPMDVSVIGCKVNGPGEAKEADIGVVGASPRSLVYRNGEKSHLIDTNQLVDEIESMVRQRVQELEEAKSKEIIRSSS
1608	c_000000039481	6381	7674	f	0		J	Histidyl-tRNA synthetase (HisS) (PDB:1KMM)	histidyl-tRNA synthetase [EC:6.1.1.21]	Anticodon binding domain	prodigal	v2.6.3	MSSIVAIKGFNDTLPSQTAAWRSLEQQLASLMDAYGYQQIRLPIVEQTGLFKRAIGDATDIVEKEMYTFFDKGNPPESLTLRPEGTAGCVRAMLEHNLLRGATPRVWYVGPMFRYEKPQKGRYRQFHQFGVETFGVATPDIDAEIILMTARLWKRMGVADKVQLELNTLGETDERTEYRNALVAFLNEHKDALDEDSQRRLTTNPLRILDSKIESTQKILENAPKLHDFLKEDSLNHFNQLQQYLTDAGIQFVINQKLVRGLDYYNKTVFEWTTTMLGSQGTVCAGGRYDGLVGQLKGKADQSVPAVGFAMGMERLLLLLEQVEQAKPVRDCEVFLLAEPAYQAKALVLAEQVRDELEAVNSSIRFKTGSQGSMKSQMKKADQSGAIYAVILGEREWESQQLLVKELATGEQSQVAVTELTAFLLEKFKQ
1609	c_000000039481	7705	7882	f	1		T	Putative negative regulator of RcsB-dependent stress response, UPF0070 family (YfgM) (PUBMED:23091052)		Tetratricopeptide repeat-like domain	prodigal	v2.6.3	MSLSDEEQLDSLKSFAKKYGSAMISGILIALIAFFGWEYWQKKNLAESQNQTAKVQKLM
1610	c_000000040178	164	629	r	0		I	Chalcone/flavanone-binding protein YndB, AHSA1/START/SRPBCC domain (YndB) (PDB:2KTE) (PUBMED:20818668)		Activator of Hsp90 ATPase homolog 1-like protein	prodigal	v2.6.3	MNLDPQTDLKLERTVAVPRELLWECWTTPEHIKHFFIPKPHSIVSCEIDLKVGGKFNTLFDVDGNQIPNNGVFLEVVDGEKLVFTDAYTEEWKPSENPFMTAIILFEDLGNGSTKYTAIARHRTPEARQQHEDMGFFSGWGTVVDQLEAYAKTL
1611	c_000000040178	618	966	r	0		K	DNA-binding transcriptional regulator, ArsR family (ArsR) (PDB:3F6V)		Helix-turn-helix domain	prodigal	v2.6.3	MAKYDFQLDLLFNALSDPTRRAILTRLATGEATTTSLAEEHTMALPSFLKHLKKLEEAGLITTTKNGRVRTYALRPHAFSPLQHWLQEQQAIWETRLNQLDNYALNLQRKRKNES
1612	c_000000040178	1102	2203	r	0		G	L-ascorbate lactonase UlaG, metallo-beta-lactamase superfamily (UlaG) (PDB:2WYM)	N-acyl-phosphatidylethanolamine-hydrolysing phospholipase D [EC:3.1.4.54]	Metallo-beta-lactamase superfamily	prodigal	v2.6.3	MLILFAIVVLLLLGISILYTQHPLFVKIPTGERLKRIENSPNYRQGQFRNRLEKPDMADCSHTFIELYRTFIKTIPHRRPKDIIPSIKTNLRTLDPKQDVMIWFGHSSVFIQLNGKTFLIDPVMSGKVSPLPWGTRAYRGTDIYTVEELPQIDYLLISHDHYDHLDYKTILQLKDKVKYVITGLGVGEHFEYWGYSKEQLIERDWGDKIEFEGDITIITETTHHDSRRAFKGGKNLWVSFIIQSPNRKIFYTGDGGYDKHFVEIGKKYGPFDWALMENGQYDAAWRSVHCHPDEVAQATEELQARNMLPVHHSKFSLAKHPCNEPINRIVRYSKKRNYRLATPMIGELVELDNEQQSFKQWWANIR
1613	c_000000040178	2481	3123	f	0						prodigal	v2.6.3	MIGQQRNILAAIGIDIWIPKDVVCEKNTAAHLWRDQVVENNTPIEEISFASDLVEAHDLEPIISEPIVEVQSQPQEITPKPILRDATTAKPQIVVEGSVQSFELQMYVLENCSILVESSQLNAEQQQLWQNIQKAKLGYYAELKWPFPLAEFQDSRGLPSYIQGFLDATSNNKKILCLGKLEFIQHSNILHLASLEEMITQPLLKKRLWQLMQ
1614	c_000000040178	3140	3218	f	1						prodigal	v2.6.3	MKKVVVFSQIDQDVLLKLQKDYQVVV
1615	c_000000040715	1	604	r	1		E!!!J	Glycine/D-amino acid oxidase (deaminating) (DadA) (PDB:3AWI)!!!tRNA U34 5-methylaminomethyl-2-thiouridine-forming methyltransferase MnmC (MnmC) (PDB:3AWI)	tRNA 5-methylaminomethyl-2-thiouridine biosynthesis bifunctional protein [EC:2.1.1.61 1.5.-.-]	S-adenosyl-L-methionine-dependent methyltransferase	prodigal	v2.6.3	MLQTLKLQTAELDWELVDGIEVPISKKFGDVYFSKDNGLLETRHVFLNGNDLSTRLSELCDFQYFCVGETGFGTGLNILTLWQLWQSVRPDNHSHLHVISVEKFPLSKADLIRALSVWDELKPLADKLVQQYPLPIAGCHRLSFPEERFSIDLWLGDAQDIFPSIPKTQSVNAWFLDGFAPSCNPDMWQENVLNHIVRLSE
1616	c_000000040715	616	1114	r	0						prodigal	v2.6.3	MQVSVRSFFALCLLSSTTWAVEPTTPSAPTAAAPTTPVTTPATVQPKPATATTGGSTNNTTTATAPKPLTAEQIAKAKQQQDAKVKAMIQDQATRLKQLEHANLQALSQNQELQLKNDNLTVQVQVLQSERSAQMFLYGAMTIAVGVILGFFIASYVYTKRRRQW
1617	c_000000040715	1117	1420	r	0		Q!!!R	YciI superfamily enzyme, includes 5-CHQ dehydrochlorinase, contains active-site pHis (YciI) (PDB:1MWQ) (PUBMED:15779043;23955343)	uncharacterized protein	YCII-related domain	prodigal	v2.6.3	MPYFVLTCTDREGTLEKRLATRPQHLERLQKLDDEGRLIAAGAHPKDPNNPQAGFLGSTIIVEFDSREALDAWIQDEPFLKEGIYADIEVKLFNKAFPKG
1618	c_000000040715	1444	2056	r	0		D	Intracellular septation protein A (YciB)	intracellular septation protein	Intracellular septation protein A	prodigal	v2.6.3	MKALLDYLPLIIFFYFYKTTDPKDSQHPLLQLVGSAGNTDQNHILVATCALLISTLVVYGCLFFFQKFKLEKMQWFIVVMSIIFGGITLIFSDVTYIKMKAVIINIGIGIGFLVTPLFNKERMPIIQKLLGSLLELSPQGWMRLNWAWCGQFFLLASLHFFFGFIFMQGKYWGEFTAFGDIIVSISYLAVILFCLRKHFKTTD
1619	c_000000040715	2101	2953	f	0		F	5'-3' exoribonuclease TrpH/YciV (RNase AM), contains PHP domain (YciV) (PDB:3E0F) (PUBMED:25871919)	3',5'-nucleoside bisphosphate phosphatase [EC:3.1.3.97]	PHP domain	prodigal	v2.6.3	MFGVDLHTHTHISDGTFSPEQLVQAAVDLKIHMLAVTDHDTMDSLSSARKYAQDHDIQIISGVEISSQWSRPNTKKSYGVHIVALNMQDETPIQAMLENQKKVRAERAKVICDLLEKCIDFDIYPDVIAKVDGQADRVTRTHIAKTLVEKNIVSRPQQAFDRFLKEGKKAFVKFEGLGLKDTIDVIHASQGFAVLAHPTRYDLSATNIRYLIELFAEAGGDAVELPPSIEPASTRQMVDRMIQQFDLAVSIGSDFHGENMPWIKLGNTPRVKEGQIGIWDRFQ
1620	c_000000040715	2960	3872	r	0		P	Predicted membrane chloride channel, bestrophin family (YneE) (PDB:4RDQ)	ion channel-forming bestrophin family protein	Bestrophin, RFP-TM, chloride channel	prodigal	v2.6.3	MIVRDQPSIFKVLFSWRGTILPKILPSLGFVMLISAIIGGVEYIDLYRFPEIPLVGFTLIGVVLSIFLGFKNTACYDRWWEARKLWGVLIATSRHFDRDCRVLAQARRERIIQNVIVFANVLRDRLRHQTANPTELTETSGLSQQALNQLYQQHNAPQYTLSLIQWELLQALKDGEISDVIYTQMNRHVAALSEMQTGCDRIANTPIPFAYSVLLNRTVYFFCFMLPFSLGSLLGLVTPLLVGILAYTFLGLDALSTEIEEPFGTQRNDLPLDAMVRSIEIELLSTLGRPTPPPIQAHDHNLL
1621	c_000000040715	3910	4651	r	0		L	DNA repair protein RadC, contains a helix-hairpin-helix DNA-binding motif (RadC) (PDB:2QLC) (PUBMED:9695921)	DNA repair protein RadC	RadC-like JAB domain	prodigal	v2.6.3	MNQSIKQSIKAWPEQERPRERLLSQGPQSLSDAELLAIFLRSGSKQHSAVELSRILIQHFGGLNPIFDASLEDLSQFNGIASTKYAQLMAVKELGRRYLNNYFHQQRLCLDHSSLVLDYLRYELLGEKQEVFAVLCLDAELRKLHFKKLFYGSQHSCSVSLNQTLRYAIQQQACQIVVAHNHPYGIAQPSNEDIYFTQQLKQACKLVEIHLIDHFIISPDGYFSFTEQQLLNPIKIKQSDLDKAPI
1622	c_000000040715	4761	6018	f	0		H	Phosphopantothenoylcysteine synthetase/decarboxylase CoaBC (CoaBC) (PDB:3QJG)	phosphopantothenoylcysteine decarboxylase / phosphopantothenate---cysteine ligase [EC:4.1.1.36 6.3.2.5]	DNA / pantothenate metabolism flavoprotein C-terminal	prodigal	v2.6.3	MSFDLSVIPHKNIILAVTGGIAAYKSAILVRRLKDFGFDVRVVMTHGAQAFITPLTFQALSGNPVHTELLNPEAEAGMGHIELARWADLVLVAPASCDTIAKFANGFADDLLSTLYLATKAPVWVAPAMNQQMWAAKATQRNLQTLVEDGVHVIMPYAGEQACGDVGLGRMPEPEDLAKQVAAYFHKAQRAIAEKFGLLAGKRVTITAGPTREAIDPVRYISNHSTGKMGFSLAAACYAAGAKVTLVAGPVSLDTPNGVDRINVKSAMQMLDVSMNQLKEGCDIFIATAAVADYRVAEVAEHKIKKSGDELAVSLVKNPDIVATIAQQQQRPFMVGFAAETQNVEEYAAGKLVAKKLDMIACNDVSRPDIGFASDENAMTVFFAQSYHMEKRELEKASKQEISQQLVEAIHDALLQKS
1623	c_000000040715	6175	6553	f	0				soluble cytochrome b562	Cytochrome b562	prodigal	v2.6.3	MIKKTLATALMLSCFSLSSPVFAGGLSDDMKVLGKNYKAFNQAENPQAATAALNNMRAAAVHSKQYKLASHAAEKAPTSTALFEQIIVEIDKAKVLVQAGKLDEAKKQAKKIADLRDQGHKHYMH
1624	c_000000040715	6739	7600	f	0		L!!!K	DNA repair enzyme Ada (O6-methylguanine-DNA--protein-cysteine methyltransferase) (AdaB) (PDB:6RLA) (PUBMED:29061663)!!!AraC-type DNA-binding domain and AraC-containing proteins (AraC) (PDB:1BL0)	AraC family transcriptional regulator, regulatory protein of adaptative response / methylated-DNA-[protein]-cysteine methyltransferase [EC:2.1.1.63]	6-O-methylguanine DNA methyltransferase, DNA binding domain	prodigal	v2.6.3	MMRANPMSSQQHYQRIAEAIAYIQNNFQRQPQLDEIAAHIHLSPAHFQRLFTEWAGTSPKKFLQYISIEHAKKVLKQQQGSVFDATFATGLSSTSRLHDLFIQIEGMTPAEYKYGGQHLTIHYQFSETPFGQVLIASTQKGICTLRFVENTVEALAHLKEQFPHAMYIEQVDAFQEAALKFFRQDWEQLPMIKLHLKGTPFQLKVWQSLLKIPMGQLSTYGQLAQMIDHPKAARAVGTAIGHNPIAFLIPCHRVIQSTGAIGGYEWGTVRKTAIIGWEGSQTHAII
1625	c_000000040715	7586	8195	f	0		L	Alkylated DNA repair dioxygenase AlkB (AlkB) (PDB:3KHC)	DNA oxidative demethylase [EC:1.14.11.33]	2OG-Fe(II) oxygenase superfamily	prodigal	v2.6.3	MQLFDIEADPAVNYLPYEGTVHYYGKVLSSLEADHYFEMLMKNIAWENDQAIIFGRKIITKRKVAWYGDRGFEYTYSNINKYALPWTIELIELKALVEKLTGETFNSCLLNLYHSGEEGMAWHSDDEIDLIKNGAIASLSFGAERKFAFKHKQTKEKVDVFLEHGSLLVMKDTTQTYWLHRLPPTKKIFTPRINLTFRTIVE
1626	c_000000040715	8245	8704	r	0		U	Preprotein translocase subunit SecB (SecB) (PDB:1OZB)	preprotein translocase subunit SecB	Preprotein translocase subunit SecB	prodigal	v2.6.3	MSEEQVQPQLALERIYTKDISFEVPGAQVFTKQWQPELNINLSSAAEKIDPNHYEVSLKVVVQATNENETAFIVDVTQSGIFLVDNVEEDRLPYILGAYCPNILFPFLRESVNDLVTKGSFPQLLLTPINFDAEFEANMQRLQADADAQGQA
1627	c_000000040715	8719	8980	r	0		O	Glutaredoxin (GrxC) (PDB:1AAZ)	glutaredoxin 3	Glutaredoxin	prodigal	v2.6.3	MTTPNVTIYSTLSCPYCVRAKQLLERKGVAFKEINLSNEAPEVRIELMQRTNHRTVPQIFIKDQFIGGFDQLYALEREGKLDQLLA
1628	c_000000040715	8991	9408	r	0		P	Rhodanese-related sulfurtransferase (PspE) (PDB:1TQ1)		Rhodanese-like domain	prodigal	v2.6.3	MERWLEFMGNHPFLFGALGVLIVLFFVLEGQRNGRKISPQSLGILVKAKNAMLIDLRDAKDFRDGHISGSRNIPYSQITSHVDELKASDRPLVFICNLGQVAGAALQKVAHADSYRLDGGISNWKAQGLPLVKSKTKA
1629	c_000000040715	9503	10562	r	0		J	Ribosome biogenesis GTPase RsgA (RsgA) (PDB:1T9H)	ribosome biogenesis GTPase / thiamine phosphate phosphatase [EC:3.6.1.- 3.1.3.100]	50S ribosome-binding GTPase	prodigal	v2.6.3	MALIRKRRLTEQQQRRIEKQHKSRQDDIDTSQDLDGLVVQHYGRQLEVQALSVPDQHPEKPEVQDGEPEPFWKPIELDSVWRCHTRTNLELLVTGDRVKWQADPNTGLGIITAIYPRQSLLTRPDRYHKVKPVAANISLIVIVFAPLPEPAPTLIDRYLVACADANIPALLVLNKSDLLTENDPILNLLSEYEALGYETMICQSQGDLTELAQRLDKETVAFVGQSGVGKSSLINTIVPNAAQKTNVISENSALGQHTTTSTRLIKFGSNGALIDSPGIREFGLWHLNLEKVRTGFPEIESHLGLCQFRNCTHTHEKNCALKQAVDQGEILQRRLDSYLRLIDEIQEAQQKS
1630	c_000000040715	10656	11241	f	0		A	Oligoribonuclease (3'-5' exoribonuclease) (Orn) (PDB:1YTA)	oligoribonuclease [EC:3.1.-.-]	Exonuclease	prodigal	v2.6.3	MFLSTLESRSMSSTPDTRLIWIDLEMTGLDTDNDKIIEIATIITDDNLNILAEGPVLAVHQSDLILNAMDEWNTKQHGQSGLIERVRRSKLSAQDAEQQTLEFLKKWVNPKSSPMCGNSICQDRRFLHRLMPELEQFFHYRNLDVSSVKELAKRWRPEIMSGLKKNASHLAMDDIRDSIAELKYYREYFFIMNK
1631	c_000000040715	11387	12122	f	0		S	Uncharacterized membrane protein, YccA/Bax inhibitor family		Bax inhibitor 1 like	prodigal	v2.6.3	MQSNNPILTRVETYSDLAEPMTIQGAIQKSVLLTVIAAVLGMALFFYCAFTANLSIAYAAAIVGAIGSFVLALITTFKSNTAPALAIPYALFEGAFLGGISFIFQLKFPGVPLQALLATFVTTLVLFGLYKFQIIRATEKFKAVVISASIAIALVFVVQIIMSLAFSSSIPYIFESNWLGIGFAAFVAVIASLNLILDFDLIESAAAQRAPKAFEWLCAIALLATLVWMYYSFMRLLSLIQGDD
1632	c_000000040715	12399	12651	f	1		I	Enoyl-[acyl-carrier-protein] reductase FabI (FabI) (PDB:1C14)		Enoyl-(Acyl carrier protein) reductase	prodigal	v2.6.3	MKKRVDDFAAQFGSSLVFPCDVAVDAEIDGAFAELAKHWDGLDGVVHSIGFAPAHTLDGDFTDVTDRDGFKIAHDISAYSFVAM
1633	c_000000040860	0	198	r	1		E!!!G	Dihydroxyacid dehydratase/phosphogluconate dehydratase (IlvD) (PDB:2GP4)		Dihydroxy-acid/6-phosphogluconate dehydratase C-terminal	prodigal	v2.6.3	MITDGRFSGGSSGLSIGHVSPEAAEGGAIVVGNTYEVSAWINTAGLTAGSAVLDTVDVYDGPGQAQ
1634	c_000000040860	227	1724	r	0		E!!!G	Dihydroxyacid dehydratase/phosphogluconate dehydratase (IlvD) (PDB:2GP4)	dihydroxy-acid dehydratase [EC:4.2.1.9]	Dihydroxy-acid/6-phosphogluconate dehydratase N-terminal	prodigal	v2.6.3	MPDYRSKTSTHGRNMAGARGLWRATGMKDEDFGKPIIAVVNSFTQFVPGHVHLKDLGQLVAREIEAAGGVAKEFNTIAVDDGIAMGHDGMLYSLPSRDLIADSVEYMVNAHCADAMVCISNCDKITPGMLMAAMRLNIPVVFVSGGPMEAGKVKFRGDEKAIDLVDAMVVAADESYTDEEVAAFERSACPTCGSCSGMFTANSMNCLTEALGLSLPGNGSIVATHANREKLFLKAGRLVVELAKRYYEQNDDSILPRSIATKAAFENAMTLDIAMGGSTNTVLHLLAAAHEAEVDFTMDDIDRLSRQVPVLSKVAPAKSDVHMEDVHRAGGIMAILGELDRANLLNTSCPTVHEKTLKDALDKWDIIRTEDPDVYEFYRSSPGGVPTQVAFSQNRYYSTLDGDREKGVIRNAEHAFSKDGGLAVLYGNIALDGCIVKTAGVDESILKFTGTARVFESQDSAVEAILDHKIVAGDIVVIRYEGPRGGPGMQEMLYPTSY
1635	c_000000040860	1936	2899	f	0		J	Methionyl-tRNA formyltransferase (Fmt) (PDB:1FMT)	methionyl-tRNA formyltransferase [EC:2.1.2.9]	Formyl transferase, C-terminal domain	prodigal	v2.6.3	MKIIFAGTPEFAATALAALLKTPHQIIAVYTQPDRKSGRGQKLTPSPVKQLALEHGLPVFQPLHFKASTEEGLAAQQELAALGADVMVVAAYGLILPQTVLDMPKYGCLNIHGSLLPRWRGAAPIQRAIATGDAETGITIMQMAAGLDTGDMMYKTYCPITAEDTSATLHDKLATQGAEAICTVLESEQSLQSFIAKREVQDESLTVYAHKLVKSEARIDWTQTAIQIDRNIRAFNPWPVAFIQLDENNALRVWSSMPSEISKANAQLGEILAIDKQGVHVACGENSVVCLTSLQWSGGKALNAVQIAQTQKLHLGQILP
1636	c_000000040860	2895	4203	f	0		J	16S rRNA C967 or C1407 C5-methylase, RsmB/RsmF family (RsmB) (PDB:2FRX)	16S rRNA (cytosine967-C5)-methyltransferase [EC:2.1.1.176]	FtsJ-like methyltransferase	prodigal	v2.6.3	MSQSNQSSTKNLNLRAQVIKTLLAVQNGQSLTSVLNQHINMVSERDRGLYHELTLGCLRQWFSLKAITLPLLTKPLDNEALESCLYLGLYQILCTRIPVHAAISETVNAAKQLGFEPMSGLVNAILRRVSRETDEFQIALNNTHGLPSWLFKRIKKDWPEQAEHLCQALKQVAPLTLRVNERQVSRDEYLEILDEEQIDARPCMLSDVGIVLEQTGNITHLPGFEEGGFSVQDEHAQLCATLLPNLDGKVVVDACAAPGGKTAHILERFNPKKLIALDHDAKRLLRVSENIERLGLDQTEVEIIAADATTWQTPEPVDCIVLDAPCSATGVIRRHPDIRLLRQSTDIAQTVALQQQILRQMWQQLKVDGTLLYITCSILKVENEQQMVDFFADHPDAKEIKISADWGIEQIHGRQLLPSNQSGDGFYYCHIQKQA
1637	c_000000040860	4246	4390	r	0					Putative methionine and alanine importer, small subunit	prodigal	v2.6.3	MNTSAIVMMIISMVFLWGGLALSIRHLMKNPEDLDDVLEEVKDQHTL
1638	c_000000040860	4402	5143	r	0		R	Na+-dependent transporter, SNF family (YocR) (PDB:2A65)		Sodium:neurotransmitter symporter family	prodigal	v2.6.3	MKPKTNLTGSGLIVGFANASTEILAGIGIFAALGFMAHAAGTEVKDVVSGGIGLAFIAFPKIISSLGAGADVFGLLFFSSLFVAGISSMVSILEVPIAAMQDKLKWGLKKAVTIIGGGSALVSVILFSSVNAIKLVDIVDHFINNIGIIGGALVSIISIAWFKRSALIELRDHVNRISTIQLGKGWAFTLTVITSLILLTTLSMTVINLIKNGYDTYSMSLQGVFGWGSVIFCAVVALVLSRMKDR
1639	c_000000041218	0	519	r	1		K!!!S	Cold shock protein, CspA family (CspC) (PDB:1C9O)!!!Uncharacterized membrane protein YsdA, DUF1294 family (YsdA)		'Cold-shock' DNA-binding domain	prodigal	v2.6.3	MRDQGRLVEWFDDKGYGFIQPNDKHKDRVFLHIKDFARTGPRPLVGCALEYLVILDERGRYRAQQVSYLKAAQVFEHKPKPLDAKSAKRWTAMQIGIVIYIVFMGIASFSKLLPPYTLLFVSLMNVLSYWLYAQDKEAARSMRDHRAGAWCACCWPKKCAGFVGRKTPRLSRR
1640	c_000000041218	528	1479	r	0		T	Ser/Thr protein kinase RdoA involved in Cpx stress response, MazF antagonist (SrkA) (PDB:1ZYL)	homoserine kinase type II [EC:2.7.1.39]	Phosphotransferase enzyme family	prodigal	v2.6.3	MSVYTPLSLEDVQAFAEPYGLAVIDLIPIQGGIQNTNYFLVDHTQKHYVLTVFEELDAEGAGELVPVLDCLGEAGVAVAVPLKHHGQAIHSIADKPAQIAPRLMGEHPEEATLLQIQAIAQAQAKIHVALKDFPLKRDFNRNHRYWSDVAEQLRPNMNDDDQSLLDQVFQQFAKITQQYPDRPVGFIHSDLFRDNTLFEGDQLRGILDFYELNQDEFLFDVAISINDFCTAYPKAHLDQAKAEAFLAAYQSIRQLTADELACLNIFLAMAACRFWSMRLQVTQKNAEQGRTGEDISQKDPMEMRMMLQDRLQKVQA
1641	c_000000041218	1591	2350	f	0		E	Imidazole glycerol phosphate synthase subunit HisF (HisF) (PDB:1OX4)	imidazole glycerol-phosphate synthase subunit HisF [EC:4.3.2.10]	Dihydrouridine synthase (Dus)	prodigal	v2.6.3	MLAKRIIPCLDVDNGRVVKGVQFLDIRDAGDPVEVARRYNEQGADEITFLDITATHHGRDTTYRTVERMAESVFVPLTVGGGVRKVEDIRLLLNAGADKVSINSAAVFNPEFVQEASQRFGAQCIVVAIDAKKTGENKWEIFTHGGRKPTGIDAIEWAVKMADFGAGELLITSMDADGTKAGYDIALMRQINDRVTIPTIASGGVGNLQHLADGILKGGADAVLAASIFHFGQHTIPEAKKYLAEQGIEMRL
1642	c_000000041218	2422	2620	r	0						prodigal	v2.6.3	MMLVACFCRELSIKLAFNVNIFAEYLANLAQAFLLLDIFPNLLLFVYPLALYKRISYTLLSKVFF
1643	c_000000041218	2650	3271	r	0						prodigal	v2.6.3	MILNGYEWFAHKYLLHGVHRKGKPRYSPVPKSMESHWAHHREVRKQGFSDDCYVEGLDNWRTRHELMSLAVAAGVASVVFYPFSKGMALAAIYSAGNYYYVHRRAHLEPDWAKRTIPWHYDHHMNSNQYANWCVTRPWFDYVMGTRVVSSADLKEANPLGLPLPAPISKILTEAIESVFPAKWVEQKPKLVTAAQTEEIEKVSVAS
1644	c_000000041218	3251	3359	r	1						prodigal	v2.6.3	GALFHWSLCSTVPGALCGGGVGLLFSLSIGDFKRL
1645	c_000000041680	0	804	r	1		M	Outer membrane protein TolC (TolC) (PDB:1EK9)		Outer membrane efflux protein	prodigal	v2.6.3	MQTVWSISSRGIAISALALSLAACQSMRGPEPVVNTAIPESFASYSNASGTSIAEQGYKDFFADPRLLQVIDMSLANNRDLRTAALNIQKAQQQYQISENNQLPTIGASGSAVRQVTPSRDPNNPYSTYQVGLGLTAYELDFWGRVRSLKDAALDSYLATQSSRDATQISLIGQVTQAWLNYSFASAQLKLAEQTLKAQQESFNLNKKRFDVGIDSEIPVRQAQISVETARNDVANYKTQIAQAQNLLNLLVGQPVPENLLPKQQVAR
1646	c_000000041680	809	3983	r	0		V	Multidrug efflux pump subunit AcrB (AcrB) (PDB:1IWG)	multidrug efflux pump	AcrB/AcrD/AcrF family	prodigal	v2.6.3	MAQFFIHRPIFAWVIALVIMLACILTLTKMPVAQYPTIAPPTVTISATYPGASAQTVENTVTQIIEQQMNGLDGLRYISSNSAGNGQASINLNFEQGIDPDIAQVQVQNKLQSATALLPEDVQRQGVRVTKSGASFMQVVAFYSPDGSLSASDIKDYVNSNISEPLSRVAGVGEVTVFGGSYAMRIWLDPAKLTSFNLTPSDVAAAIRSQNAQVAVGQLGGAPAVQGQVLNATVNAQSMLQTPEQFKNIFLKNAADGAQVRLSDVARVELGSDNYQFDSKFNGNPAGGVAIKLATGANALDTAAAVEKRLSELRVNYPSGLKDKLAYDTTPFIKLSIESVVHTLIEAVVLVFIVMFLFLQNWRATIIPTLAVPVVVLGTFAVINIFGFSINTLTMFAMVLAIGLLVDDAIVVVENVERVMQEEHLEPVPATEKSMGQISGALIGITSVLTAVFVPMAFFGGTTGVIYRQFSITLVTAMILSLIVALTFTPALCATLLKQHDPNKEQSNSIFARFFRGFNSGFEKLSEKYQGGVNRMTHHKLFSGVIYIVVIAALVGLYKMLPSSFLPEEDQGVVMTLVQLPPSASLERTDKVITTMTDYFLNKEKEHVESIFTVSGFSFTGVGQNAGLAFIKLKDWSERTTPESQIGAIIQRGMALNMIVKDASYIMPLQLPAMPELGVSSGFNIQLKDVSGQGHEKLIAARNAILGMASQDKRLAGVRPNGQEDTPQYKITVDQAQAGAMGVSISDINSTMSMAWGGSYINDFVDRGRVKKVYVQGEADTRMMPEDLNKWYVRNNKGEMVPFSAFAKGEWTYGSPRLERYNGVSSVNIQGSPAPGVSSGDAMLAMEEIIDKLPSMGLQGFDYEWTGLSLEERDSGNQTVPLLILSLLIVFLCLSALYESWAIPISVLLVVPLGIIGAFTMTWLGMVIKGDPNLSFNIYFQVAIVAVIGLSAKNAILIVEFAKELQEKGEELFEATLHAAKMRLRPIIMTTLAFGFGVLPLALASGAGAGSQHSVGYGVLGGVISSTLLGIFFIPVFFVWIRSIFKYKPKTLNTQEH
1647	c_000000041680	3995	4727	r	1		M!!!V	Multidrug efflux pump subunit AcrA (membrane-fusion protein) (AcrA) (PDB:1T5E)	membrane fusion protein, multidrug efflux system	Cation efflux system protein CusB domain 1	prodigal	v2.6.3	EITLGYSTVRAPISGQSSRSSVTSGALVTANQADPLVTIQQLDPIYVDINQSSAEMLRLRQQLSKGSLDSSNNTRVKLTLEDGSDYPIEGQLAFSGASVNPETGSVTLRAVFPNPNHLLLPGMYATAKISQAVLPNAYLIPQAAVTRLPTGQAIAMVVNAKGAVETRPVTTAGVQGQDWIITDGLKAGDKVIVDGVAKVKEGQEVKAKPYQPQASQGQNAAPKANEQKQADSSKAEQKATSQV
1648	c_000000041800	0	615	r	1		R	Predicted helicase (PDB:5FFJ)		MmeI, DNA-methyltransferase domain	prodigal	v2.6.3	MPQGLADTSKTKIKVDLQGKKVEQEVHKVQILDPATGTGTFLAETIKHIHKKFEGQQGIWSNYVETHLLPRLNGFELLMASYAMAHLQLDLLLTETGFKPTTNQRLRVYLTNSLEESHPDTGTLFANWLSSEANEANHIKRDSPVMCIIGNPPYSGESANKGEWIMKLMEDYKKEPGGKEKLKEQNSKFINDDYVKFLRYGQHFI
1649	c_000000041800	841	1468	r	0		L!!!L	DNA topoisomerase IA (TopA) (PDB:1CY0)!!!DNA topoisomerase I, ssDNA-binding Zn-finger and Zn-ribbon domains (YrdD) (PDB:1YUA)		Toprim domain	prodigal	v2.6.3	MANTPRSASKSTAASNSAATKRALVIVESPAKAKTINKYLGSQFIVKSSVGHVRDLPTGGGAKTTEKKPATRTKLTEEQKAEKAQSALINRMGVDPEHDWVAHYEVLPGKEHVVAELKKLAKDADAIYLATDLDREGEAIAWHLREVIGGDDSRYHRVVFNEITKNAIQEAFKQPTRLDLNRVNAQHQHFGYFHTHTQYLGKKQARHD
1650	c_000000041800	1570	1951	r	0						prodigal	v2.6.3	MSNVGIWITIAIVLFVLGSIFGLRVSPREKALGLMRDQARKMGLHPRLIVAPDWTKIPMASEKRASMVAYYSVLIPDARLALMRARVVDGKLQVVQGDQKFNDLPIALKGVYAIDMQANCVGLYWD
1651	c_000000041800	2017	2998	r	0					PIN domain	prodigal	v2.6.3	MKKVLLLDIENIHKTEKELLQLLKTYACVYLVYAKSPVTLSLDALIKFSPFVMDKKLVVIKMPKIGKDAADFGLAFLAGQLSIQMDKKNTCFDVMSNDGALEYIVDLLKVMGFQATQLKTVIEQSSEILKPVSLEEPTTIIPDFEQFSQRPHLVVFKKICEYLAKIPTNKPTKIESLKNTIRAKVQGEQIDENLIFSLLMNYKIIQKDDLKVIYFEKNLMVWANLVLPEMIENEKKKEQVGQNQMLLPIIQKDHTSFDLENIRLTLARRLNVAAHLRPKYVAGFTLLLKQNFPEQNAEDLLNRLEHNQWLKVNQREIEYSPRLLMP
1652	c_000000041800	3058	3304	r	0		S	Uncharacterized coiled-coil protein SlyX (sensitive to lysis X) (SlyX) (PDB:3EFG)	SlyX protein	SlyX	prodigal	v2.6.3	MTKQQNFDDHASLSAPIEDLQVRIAFLDDLVEQLNQQLAIQTQEIAVLKKQMQLLYQRVEASDLSEGITPFDPISNKPPHY
1653	c_000000041800	3336	5250	f	0		R	ATPase components of ABC transporters with duplicated ATPase domains (Uup) (PDB:5ZXD)	ABC transport system ATP-binding/permease protein	ATPase family associated with various cellular activities (AAA)	prodigal	v2.6.3	MAYITLRDVHLAFGGPALLDGANFNLERGERVCLIGRNGEGKSTLLKLIEGSLLPDSGEVSIQNGLTVSMLAQDVPMDSGKVADIVADGAGEAASVLKEYHEASDACVLGDMDACDRMGMLQHKLDQLDGWALENKVNTILGKMGLDPNADLADLSGGRKRRVLLARALLTQPDVLLLDEPTNHLDVESIEWLEKFLLDQNNLTLLFISHDRSFVDSISTRIVELDRGILRGYEGNYSRYLELKAQQMEAEEKQNALFDKKLAEEEAWIRQGIKARRTRNEGRVRALKALREESKARRFQQGKVSMATQEANRSGKLVFEIENLSVSYDSKPLIKDFSAIVLRGDRIGLVGDNGVGKTTLIKAILGEIQHGGSVKTGTQLEVAYFDQLRNALDLEKTVMANVSEGSDFVDVNGNRRHIYSYLQDFLFSPERARTPVKALSGGERNRILLAKLLLKQSNLIVMDEPTNYLDMVTLELLEEMLSEYKGTLLLISHDRAFMDNVVTSTWVFDGKGNIDEYIGGYQDYLEQRPDQKVVDQKSDEKKAQAKAEAAALAAATPTPKKVKLSYKDQRELEQLPAEIEKLEAEQTKLSEKLADGSWFVSDANAATLASQRLAEIDELLLEKLERWDVLENLSKGS
1654	c_000000041800	5303	5966	r	0					Domain of unknown function (DUF4334)	prodigal	v2.6.3	MTIKIIEWWLIFTLLKCCIKKQLFNRLIVGIAKIIKVKRQMNISEIFDGKKMDTQEMMNYFDHLESVDCEFMHGQWKGLEVITSHPMNGLLDKANWYGKKFIYDETVFPLVLLNPKSSNLFSIDPKWLPLGLDLSLLKSKSKYLVKGLRLLKTDKSKARLRMIEFRGKSSATMIYDEKPINDVFRCIDQNTVLGWMYLKDQAQPYFFILIRDEGSKHLWE
1655	c_000000041800	6052	6229	f	1		I	Palmitoleoyl-ACP: Kdo2-lipid-IV acyltransferase (lipid A biosynthesis) (LpxP) (PDB:5F2T) (PUBMED:11830595)		Bacterial lipid A biosynthesis acyltransferase	prodigal	v2.6.3	MSQQQSYIPGEFRWEFLLPKYWKIWIAIIFLMLLAILPWAIQWRLAHGLAALCWYLLKS
1656	c_000000042906	1	934	f	1		K	AraC-type DNA-binding domain and AraC-containing proteins (AraC) (PDB:1BL0)		Arabinose-binding domain of AraC transcription regulator, N-term	prodigal	v2.6.3	NIEIPEQLQQVQNLERFDYVIWRDLLEDLNRLNPKTGLGLEIAEHVQPKHLGIIAYLALSCENLGEALARYHDFHRLIYDGSPLVVEFNPPYASICWEAPEPNPTQLTDEIAIALMVQFLKLFMSVEDLNVHEVHFVNTAPKNIMVYEQYFRCKVRFDQPKTQLLLPVTEAFKPLRTGDHTLQQLLLQQAQALLDKLPNSTQLDQRLQHAILTGLQKNQYQIDFIAEKLGISVRQLQRHLQQQDSTFQERVQEVRFMLATEYLKDPHLSLQEISLLLCYSEQSAFQRAFKLWTGQTPQQWRKHNITYSSL
1657	c_000000042906	1242	1485	r	0						prodigal	v2.6.3	MFKPFETGNESSSIYDLTLENQVDCVSLYGNLQITKDQVGLKAAKALQQLINDVVIALEKEELPVQIERKPEQEIENPFL
1658	c_000000042906	1555	2629	r	0		F	DNA/RNA endonuclease G, NUC1 (NUC1) (PDB:1G8T)	endonuclease G, mitochondrial	DNA/RNA non-specific endonuclease	prodigal	v2.6.3	MAKKTTRKGKSQTTFLSKNTGKVLLALIATGSFAIAFGSEKISKFIPLQSSSGACLNQFYREVPPLLNKESLTKHSYALCFNDFNVMYSGVSKTPLWSAEYLSPDRLSIKIKREDNFHEETRVQMAHRALLSDYRGSGYDRGHMAPNADMNNTAAQYDSFSLANMVPQAPKNNQEVWRKLEEAVRAVVTKHHKDAYVVTGPVFEGKRLKTIGSGVIVPTAVYKAVYLPKQGIIGAYYAPNNNSEQVEVVSVCYLEEKLGINLFPQLTEQQKRNIYHLPLSAQQVKANKEISYSHWDGQSQCAEEATTEAIQTQQKQFSSGQSQTSQSSLPQIDEETKQALIKQLVDALVQYFLQLLR
1659	c_000000042906	2787	3291	r	0		P	K+ uptake protein Kup (Kup)		K+ potassium transporter C-terminal domain	prodigal	v2.6.3	MEGERGGRQQGDNVHRVPGDAVFLTGTPNVVPHAMLHNIKHNKVLHERNILVTVVIEDVPFVPQEERVQVETLNEHFYRIKIFYGFKDEPNVPRALMQAYEQLEFEYDLMQISFFISRDRIVHSVGDGMSPWRERLFISMQRNTSPVSDFYQIPTNRVVELGSQIEI
1660	c_000000043343	306	2778	f	0		P!!!P	Cation-transporting P-type ATPase (ZntA) (PDB:4BBJ)!!!Copper chaperone CopZ (CopZ) (PDB:1AFI)	copper chaperone	E1-E2 ATPase	prodigal	v2.6.3	MGTEINQRLSLQIEGMTCASCVSRVENAIKKVDGVRSASVNLATERADITLNKPLDRQLLIHAIEQAGYDVPQNRIELSIKGMTCASCVGRVEKALKAISGVTEANVNLATERATVSGSASVEALIAAIDKAGYDAVEIQASIADPSEQLQKKDQERAELKRDLILATLFAMPVFILEMGSHLIPSFHHLIAQTIGMQNSWYIQFVLTTLVLTIPGRRFYLKGIPALFRLAPDMNSLVAVGTLAAYLFSIVATFFPNTLPSGTVNVYYEAAAVIVALILLGRFLEAKAKGRTSEAIQRLVSLQAKTAHVHRDGQMLEIAIDQVIAGDMVIVKPGERIPVDGKVTDGNSFVDESMITGEPIPVEKVVGSDVVGGTINQNGTLTFTALAVGGETMLAQIIRLVEQAQGSKMPIQAVVDKITLWFVPAVMIAAVLTFLVWLIFGPSPALTFALVNAVAVLIIACPCAMGLATPTSIMVGTGRGAELGVLFRKGEALQLLKDAKIVAVDKTGTLTEGHPELTDFEVTSQFERDQVLAAVAAVESRSEHPIAKAIVDQAKLENLVLPKVDRFDSVTGMGVSAVINDDIQINIGADRYMQQLGIEVQPFATTALRLGDEGKSPLYVAMNGQLAGIIAVADPIKSTTPAAIQALHQLGLKVAMITGDNARTAQAIAKQLGIDEVIAEVLPEGKVNAVKELKSQYGHIVFVGDGINDAPALAEADVGVAIGTGTDVAIESADVVLMSGNMQGVTNAIALSKATIGNIHQNLFWAFAYNTMLIPVAAGILYPNYGILMSPIFAAGAMALSSVFVLGNALRLRRFQPPSVHLG
1661	c_000000043343	2788	3247	f	0		K	DNA-binding transcriptional regulator, MerR family (SoxR) (PDB:2VZ4)	MerR family transcriptional regulator, copper efflux regulator	MerR family regulatory protein	prodigal	v2.6.3	MNIGKVSQASGVSTKMIRYYEQIGLIPTAGRNNAGYRSYSSTDVERLKFIKRSRELGFSVVEISDLLDLWNDLNRQSADVKRLALGHIEKLEQRINDLQQMANTLKDLINCCAGDDRPECPILEGLKEPTNENKEQHHHNDLLSISPLAKKK
1662	c_000000043343	3299	3488	r	0		P	Copper chaperone CopZ (CopZ) (PDB:1AFI)	copper chaperone	Heavy-metal-associated domain	prodigal	v2.6.3	MEFHVENMTCGGCARGVTRAIQALDANAKVIADPPSRKVTVETTATQEQVAEALTEAGFPPR
1663	c_000000043771	2	302	f	1		R	Predicted acylesterase/phospholipase RssA, containd patatin domain (RssA) (PDB:5FQU)			prodigal	v2.6.3	IAVDISARPTGDKPMNMWGLLDQTINIMGQQSINEELNQATVVIQPKVGHLGVLDLKSSNQAILEGEKAAQAKITAIRAAITNFKKSPAAFKPAPRPKF
1664	c_000000043771	408	870	f	0		O	Membrane protein implicated in regulation of membrane protease activity (YbbJ) (PDB:2EXD)	inner membrane protein	NfeD-like C-terminal, partner-binding domain	prodigal	v2.6.3	MEFVVEPWHWLVLGILLILSELVLPAFAALWFGIAAVMVCILLWLFPMMSFTTQVITWGILSILCTILWFKFIKPLSIDKTKAGLSREATIGQVGMVIQTGLDHSQIVVRFPMPVLGSDEWNCRSTAPVKVGDRVRVIDIMGNDLVVQPHSTS
1665	c_000000043771	888	1737	f	0		O	Regulator of protease activity HflC, stomatin/prohibitin superfamily (HflC)		SPFH domain / Band 7 family	prodigal	v2.6.3	MSVGTIVVLALFAFVGITIFKGVRIVPQGYKWIVQRLGKYHTTLNPGLNFVIPYVDEVAYKITTKDIVLDIPSQEVITRDNAVLVMNAVAYINLTTPEKAVYGIENYTWAIQNLVQTSLRSIVGEMDLDDALSSRDHIKAKLKAAISDDISDWGITLKTVEIQDIQPSHTMQSAMEAQAAAERQRRATVTKADDEKQAAILEAEGRLEASRRDAEAQVVLAEASEKAINMVTNAVGDKEIPVAYLLGEQYVKAMQDMAKSNNAKTVVLPADVLNTIRGLMGR
1666	c_000000043771	1805	2117	r	0		G	Predicted arabinose efflux permease AraJ, MFS family (AraJ) (PDB:4LDS)		Domain of unknown function (DUF3817)	prodigal	v2.6.3	MNVQALRFVGTLEGISFLLLLGVAMPIKYIWGNPVFVKYIGMGHGVLFVLFLVMLLVVCHRMKWSLSIFNLGLIAAILPFGPFIFDRKVKQLAEKDHSALIAE
1667	c_000000043771	2130	3042	r	0		H	Geranylgeranyl pyrophosphate synthase (IspA) (PDB:2AZJ)		Polyprenyl synthetase	prodigal	v2.6.3	MSSISPVNADVLKQAQQRIQQDLLTALAAFSLPEPLKAAVHHAVMLGGKRVRPALCYAAASLQANQNFAAARRAAVAVELIHCYSLAHDDLPCMDNDLLRRGQPTCHVAFGEDTALLAGDILQSMAFEILGSRLFDDQAQGTDAAIVLKQMQILATASSKMVCGQVLDLQAEGKHVAQDELENIHRNKTGALIQAAIMMGAVTIYSGTDQAIPKLRQFGQSIGLAFQVQDDILDITASTETLGKTAGKDEQVQKSTYPALMGLEQAQAYAQTLHDQAFEALEYFGENAKELIEISKFLLDRKN
1668	c_000000043771	3199	4363	r	1		C	2-Methylaconitate cis-trans-isomerase PrpF (2-methyl citrate pathway) (PrpF) (PDB:2H9F) (PUBMED:17567742)	2-methylaconitate isomerase [EC:5.3.3.-]	PrpF protein	prodigal	v2.6.3	VPATYMRGGTSKGVFFKLDDLPEAAQEAGKARDQFLLRVIGSPDPYGKQIDGMGGATSSTSKTVILAKSTQPEHDVDYLFGQVSIDQPFVDWSGNCGNLTAAVGSFAISNGLVDAARIPENGICTVRIWQKNIQKTIIAHVPVTNGQVQETGDFELDGVTFPAAEVQIEFLDPADDGDEGGDMFPTGNVVDELVVPEIGTFHATFINAGIPTIFLNAEAIGYQGTELQDHINGDAAALARFEKIRAYGAVQMGLIKDISEAAARQHTPKIAFVSQPKTYTSSSGKTVEAADVDLLVRALSMGKLHHAMMGTAAVAIGTAAAIPGTLVNLAAGGGEREAVRFGHPSGTLRVGAQAELIDGKWAVKKAIMSRSARVLMEGWVRVPGDTF
1669	c_000000044260	2	1517	r	1		P	Sulfate adenylyltransferase subunit 1, EFTu-like GTPase family (CysN) (PDB:1ZUN)	sulfate adenylyltransferase subunit 1 [EC:2.7.7.4]	GTP-eEF1A C-terminal domain-like	prodigal	v2.6.3	MSHQSDLISQDILAYLKQHENKDLLRFLTCGNVDDGKSTLIGRLLYDSKLIYEDQLQAVTRDSKKVGTTGDAPDLALLVDGLQAEREQGITIDVAYRYFSTEKRKFIIADTPGHEQYTRNMATGASTADLAIILIDARYGVQTQTRRHTFIASLLGIKNIVVAINKMDLVEFSETRFNEIQVEYDAFVNQLGNRRPENIVFVPISALNGDNVVNPSVSTPWYKGQTLMDILESVEIKRESNKHEFRFPVQYVNRPNLDFRGFAGTIALGEIKVGDEIVALPSGKKSTVKEIVTFDGNLESAAAGQAVTLTLNDEIDISRGNVLVRAGEQPLISRSVRASVVWMTEHPLVKGKLYNVKIGTQTVPAKVTAINFRVNVNTLEHTQVEELELNAIADVVIEFDAPVVFDQYQDSRYTGSFIFIDRLSNVTVGAGMVEAAVEWTAHSNPVTAEDRAARLGQKPAVIGISAQLIENAQALESLLIQQGVVAIAKSTLSVDHINLLRETGV
1670	c_000000044260	1599	2508	r	0		E!!!H	3'-phosphoadenosine 5'-phosphosulfate sulfotransferase (PAPS reductase)/FAD synthetase or related enzyme (CysD) (PDB:1ZUN)	sulfate adenylyltransferase subunit 2 [EC:2.7.7.4]	Phosphoadenosine phosphosulfate reductase family	prodigal	v2.6.3	MTENRLTHLKQLEAESIHIIREVAAEFENPVMLYSIGKDSAVMLHLALKAFYPAKLPFPLLHVDTGWKFKDMIAFRDNMAKTHGFDLIVHQNKEGRDAGINPFDHGSSKYTDIMKTQGLKQALDKYQFDAAFGGARRDEEKSRAKERVYSFRDTKHRWDPKNQRPELWNLYNGKVNKGESIRVFPLSNWTELDIWQYIYLENIQIVPLYFSAVRPVVERSGTLIMVDDERMRLKEGEVPQMKSVRFRTLGCYPLTGAVESEADTLPEIIQEMLLATSSERQGRMIDHDEAGSMEKKKQEGYF
1671	c_000000044260	2500	2599	r	0						prodigal	v2.6.3	MILVHPHGLPSGGVRPLIDFMGSMNKGGSVHD
1672	c_000000044260	2836	4327	r	0					Capsule assembly protein Wzi	prodigal	v2.6.3	MLINKLENSLDMFLKKSLSIALFASFSSTIFAQGLVLNDENLRTDLNWLNQQGVIQISTSTWPLSGDEIQRALSQAKVTNNTQQKVVNSVINTLQADNATVKVGLHAGTDLKTVPQAFGDNQKSQYQIAAELNAGGDNWDAKLRVNGEKDPLIDNGNDANVEGSYIAGKLWNQWVIAGQIPTYWGPGHDGSLIRGDASRPVYGVTVQRAVQDAFETKWLSWIGPWQYQAFAGQLDDYKAVPNAKLIGLRLTAQPLPYLELGASRAVQIGGKGQPNSFKAYWNAMIGKDNGCDDSGCTGDENASNQIAGFDGRLLLQPLLNVPMSLYTQFVGEDEAGGLPAKYLYLACADFSSSYKNMPYQLYAEWADTRTNGKAKGISYNHHQYTDGYYQHGFPLGHAIGGDGQMYSVGGDIRFDVMNRLSGRAIYAKVNQSNLTINAAFPKDDTVKGLDLTWTHYLKPTIPLKINGWVSDSDLNGNDGGVSVGVEIPLERNMFRF
1673	c_000000044260	4444	5743	r	1		J	Lysyl-tRNA synthetase (class II) (LysU) (PDB:1BBU)	lysyl-tRNA synthetase, class II [EC:6.1.1.6]	tRNA synthetases class II (D, K and N)	prodigal	v2.6.3	VAGRVMLNRGSFMVIQDMTGRIQLYVDRKGLAADILETIKSLDLGDIIAAEGYIGRSGKGDLYVHLEGFELLTKSLRPLPDKFHGLTDTEAKYRKRYLDLIVNEETRKTFEIRAKVVAGIRAFLTNERFMEVETPMMHVIPGGASAKPFVTHHNALDMELYLRIAPELYLKRLVVGGFERVFEINRNFRNEGVSTRHNPEFTMIEFYQAYADYKDLMALTENMLEKLAIDILGTTDVPYGEEVYSFKGPFKKISMFDAILEHNPDFTPENVNDRDFLAKFTQEVLKEQVKPGFGLGKLQTIVFEETVETKLRQPTFITEYPAETSPLARRNDDNPHITDRFEFFIGGRELANGFSELNDPIDQAERFQAQVAEKDAGDDEAMHYDADFIEALEYGLPPTAGEGIGIDRLVMLFANAPSIRDVLLFPHMRRKD
1674	c_000000044848	1	583	r	1		V	Na+-driven multidrug efflux pump, DinF/NorM/MATE family (NorM) (PDB:3VVN) (PUBMED:29915058)		MatE	prodigal	v2.6.3	MKRFLSIFFPILFSNTIFIMSGVIDTAFLSHYSHVHLTALSVSLSVYMIVFVVGYGLLQGMFQILAEEKGREINQQKLTNIVSLAVLIAAVFSIVAIVLINNAEHLLTFFQASDTVLLLVKNCLMIFSIDLVVRLCCRILTIQIQVLDRPIIATYIGVIFLLIKLPLSYALINGVAYFDIAPWGVYGAVFSRCA
1675	c_000000044848	808	2692	r	0		L	DNA gyrase/topoisomerase IV, subunit B (GyrB) (PDB:1EI1)	topoisomerase IV subunit B [EC:5.6.2.2]	DNA gyrase B	prodigal	v2.6.3	MTQYTAQSLEVLSGLDPVRRRPGMYTDTSRPNHLAQEVIDNAVDEALAGYADQICVTVYEDGSLSVEDNGRGMPVDIHPEYGQSGIEIILTKLHAGGKFSTDNYQFSGGLHGVGISVVNALSTRVEVAVQRQGNLYQMAFEQGEPVAPLSVLEGKVAKRATGTTVRFWPEAKYFDSPKFALKALKHNLKAKAVLAAGLKIIYDDKINNEKIEWQFENGLVDYLMDELEDREILPAPAFVSSGQAERAACEFAICWNVEGGEQIQESYVNLIPTAQGGTHVNGLRSGVTEALREFCELRNLLPRNMKLSAEDVWDGVNFILSLKFQEPQFSGQTKERLSSREASNIVLNIAKDAFALWLNQHAEIATQLAEMAIAKAGRRLKAAKKVERKKIVAGPALPGKLADCVGLTREDSELFIVEGDSAGGSAKQARDKNFQAIMPIRGKILNTWEVSSDEVLASQEVHDIAIAIGVDPGSDDLSELRYGKICILADADSDGLHIATLLCALFVKHFPALVEDGHLFVAMPPLYRIDIGKDVHYALDDDELEAILKKVKGNKNPQITRFKGLGEMNASQLRETTMDPNTRRLVQLDLDDAHLTAGLLYKLLAKKRAADRKHWLEQKGNLADIVV
1676	c_000000044848	2709	3297	r	0		R	Predicted esterase YcpF, UPF0227 family (YcfP) (PDB:4FLE)	uncharacterized protein	Uncharacterised protein family (UPF0227)	prodigal	v2.6.3	MQIIYLHGFRSSPLSKKGQELYQYCANHDHIHVHLPDLNQPPEVVLKYVSNLIESLPLDQVVLVGSSLCGFYATYFVAKYDCPAVLINPAMQPWQLFQELFGIEQIPLKVTESWTLDHDQLQQLQSIADTKPEQADKILVLFQQDDEVLDYRQAQRYYSALHPSALILTDVGGNHAMDDFKDKLPLVLEFLSAGI
1677	c_000000044848	3561	4908	f	0		I	Triacylglycerol esterase/lipase EstA, alpha/beta hydrolase fold (EstA) (PDB:1I6W)	triacylglycerol lipase [EC:3.1.1.3]	Putative serine esterase (DUF676)	prodigal	v2.6.3	MPSLTPLHETYCKWDSTPPSQADVLEGLAQLVSTSLSGVHELVQLIQTEVLRTTLGLSAQKAKKLQKHPQLQKFYQFSYDAIQKYGSSFLAPSLRHIVEKFPVLHDKPLTPSLHFVVGALNGIFGDFFLKQHNPMALPMVLYDHYGSLQQGELTGRIVILTHGLCMNHLSWSNHRYGGIGERLLAQRDNNTMLYLNYNTGRRISANGRSFANVLEDLIQRNPRITSIDLIGHSMGGLVSRSALFYGKQNLHQWVHMVENLVCIGSPHHGAVLERFGFVLQDKLGAFPFISLIGQLVNVRSNGILDLRYGSVRDDDWEHNDARIGFADDNRKPAPLPSNINTFLIAGTLEFEKVKNKALKVIGDYLVSVKSALGEHPNPRFQLKLPDTHKAVFYGLNHFEIQYHSSVAEQITRWLYPEVGEVVEEGVQTHMINVPNNYTFDDLEGIVET
1678	c_000000044848	5044	5536	r	1						prodigal	v2.6.3	GKEANYENYKCLSDFNNSKIKDLRKSYLNFDSLERSLIKPFKYQDGIIKELEVGGCYCDESIIKILKNKIYIYQACDQKLNEPRIYNIVGKKKDEFSVEYQIDTTNNKVPEFNLVFVTNGKNVWNIVPKVFRKEDLLNLNFKIGYTTDENLKNNKIDCSDYEE
1679	c_000000045433	1	127	r	1		V	Na+-driven multidrug efflux pump, DinF/NorM/MATE family (NorM) (PDB:3VVN) (PUBMED:29915058)			prodigal	v2.6.3	MLQATSKRYELKQLFHLMLPILITQFAQAGLGLIDTIMAGHL
1680	c_000000045433	163	622	r	0		S	Uncharacterized membrane protein YdcZ, DUF606 family (ydcZ)	bacterial/archaeal transporter family-2 protein	Putative inner membrane exporter, YdcZ	prodigal	v2.6.3	MKISSQLLLFLPLAFGVGIAMAFQTAINSQLREHLSSPLQAAFLSFLIGTAVLAALVYFQDASKPNLHELSSIPWYLWIGGFLGVYAISMSIYTAPKLGFLTFSGLVIFGQIAISMLLDHFGWLGTDKAPINWQRLLGGIIIFIGVLLTLQR
1681	c_000000045433	809	1916	f	0		H	Coproporphyrinogen-III oxidase HemN (oxygen-independent) or related Fe-S oxidoreductase (HemN) (PDB:1OLT)	oxygen-independent coproporphyrinogen III oxidase [EC:1.3.98.3]	HemN C-terminal domain	prodigal	v2.6.3	MPWCVRKCPYCDFNSHAVPDGQLSMDLEQQYLTALVADFETQVEMAQGRLIHSVFIGGGTPSLISAQGYQWLFDQLKARLSFSDDCEITLEANPGTVEHDSFADYLSVGINRLSIGVQSFDTEHLQRLGRIHSAHNAMDAIQQARQAGFERVNVDLMHGLPSQTIEQALTDLKLAVEHGATHISWYQLTIEPNTVFFRTQPALPQDEILEQIQELGEAYLIANGFINYEVSAWRKEKPSAHNLNYWQFGDYLAIGAGAHGKVTRPDGVYRFQKTRLPKDYLAKVPAEHLQMKRIGADELPFEFMMNALRLNEGVAAELYQQRTGLDLNHLQTPLSKLRQKKLLLDDTSKIACTEQGHIFLNSVLESFL
1682	c_000000045433	1962	3138	r	0					Domain of unknown function (DUF4382)	prodigal	v2.6.3	MKNIQLISLVAITSLGLVACGGGSSADNNSNNTGTLNVSLTDNPACGMDNVYVTVKEVKVHSSSTAKDSDAGWYSVKLANPKKIDLLTLTNGTLTTLGQTPLPAGRYTQIRLVLDQNQGSKWANSVVPTGGTELALTTPSAAQSGYKVVGSFDVKPDTLVDLVLDFDACQSIVKRGNGSYNLKPVVTATPQVVSGTISGFVSPSLAQAGATVYAQQNGEIIKGTPVPATGDFKLMPLVQSKTNGNYDIVITAPGYATAVIKSVPVTAEQTTTISTQALPINTNVTTHYRVSGTATPSSDLIKVNAKQTSGGTTYTVNTINATLDTGAYSLSLSTGAPYLGPYTGTLPIVLTPDNTVNGQYTISATDTVKATTQNAPVTISTMDVNNINFNF
1683	c_000000045433	3849	4998	r	1		I	O-succinylbenzoic acid-CoA ligase MenE or related acyl-CoA synthetase (AMP-forming) (MenE/FadK) (PDB:5EY9) (PUBMED:25151136;27455459)	citronellyl-CoA synthetase [EC:6.2.1.-]	AMP-binding enzyme	prodigal	v2.6.3	IFTHSRWTLAYGTYGHILNLGKDDVMYVTLPLYHATGVVVCWCGVIAGSATLAVRRKYSTSAFWKDVQKFNASAIGYVGELCRYLMDAPVTELDRAHRVTKMIGNGMRPNIWGKFKERFGVQEVLELYASSEGNVGFSNIFNFDNTVGFSPTPYAIVEYDKEKNELVRDSKGYCKKVKTGQVGLLVGKITSRSPFDGYTDPEKNKSVILKDVFTKGDSYFNTGDLVRDIGFRHAQFVDRLGDTFRWKGENVSTTEVENMVSEYEKIAEAVVYGVEIPNTNGRAGMAAITLTDGAELNDNDLTEMVSVFKKCLPAYAIPVFLRVQAKVETTGTFKYQKNKLKEDAFDPSKTDERLLVLLPGATSYCDVNAEIFENIQAYQYRF
1684	c_000000045908	1	865	f	1		E	Acetylornithine/succinyldiaminopimelate/putrescine aminotransferase (ArgD) (PDB:2E54)		Aminotransferase class-III	prodigal	v2.6.3	IARKFGAQQGVSNPKIIVAEQSFHGRTLATLSATGNKKVQEGFAPLVEGFIRVPFGDIEAIQEAAINHPDIVAILIEPIQGEGGVNTAPQGFSYLEEVRALCNQHNWLMMLDEIQTGNGRTGKYFAYQHTNIVPDVMTTAKGLGNGFPVGAVMTQGKAVGLLGAGSHGSTYGGTVLGSRVVYTVIDTLQNENAVENAAKVGAYIVEQLKVHLNDLNVQVRGFGMMIGIQLPKDCAEIVAIARDEYKLIVNVTAGSVVRLLPPLNMTQEQADDLLKRLVPAIQNFLKD
1685	c_000000045908	918	1350	r	0		T	CBS domain (CBS) (PDB:1B3O)		CBS domain	prodigal	v2.6.3	MTIVAQVIKNKAVQSIFTISPNATVLEAIKIMADKGVGALVVAVDEKVVGIFSERDYTRKIALMERSSNNTLVSDIMTSKVISVSLNNTVEECLNLMTDRHLRHLPVLENEKLVGFISIGDLVKAAMEDQRVLIEQLQQYISG
1686	c_000000045908	1483	1864	r	0					Protein of unknown function (DUF2750)	prodigal	v2.6.3	MYRFNHFQPVSRELMIKISILKTMMYCGVLWGLYHQGWAIKSDQDGHVFPFWLNGVQAHRYAKSHWKHYQPRKITPKDFHESLLPTLTRLQVEPALFNSSHRKFKLSTQQMQHFFFMPKDTVMPAV
1687	c_000000045908	2121	2355	r	0						prodigal	v2.6.3	MIQHFTQHELEHVYANAVNTIQSQKNFQDAVKELEEVAKAGHGKAALFLAELYYQGFRVERDSLKAQYWQKMATLQA
1688	c_000000045908	2581	2941	f	0						prodigal	v2.6.3	MSNVIDGLTFDVPPSENQIIELAHHHRKLLDEAIFHQEIHLGDYCLAQRKRVYDFASTLSPEQKDRFYEIYNGELRRIADDDDLHPADAESGVGMFAVFVSLVIIAFILYFAFVRTLVS
1689	c_000000045908	3047	3377	f	0						prodigal	v2.6.3	MLSKHLKHKILELKLGHKLDQFNVYLVIFILIAIFILSFNALLRPVNQDQYLKVMQLAEQASHPKTQAMALNVLQAQKIRRVEYLKLLNAFQFESTRIQEYPALSLDDE
1690	c_000000045908	3495	4635	f	0		U	Signal recognition particle GTPase FtsY (FtsY) (PDB:4AK9)	fused signal recognition particle receptor	SRP54-type protein, GTPase domain	prodigal	v2.6.3	MQQQSNMQNKFLIDADIGDDDVTLPSLPAVDVPIIEPAVKTTVETTPAPATNVEITEQHQSVSSEEEEETKSTGFFGRMKDGLIKTRRSFTDGMVNILIGGKEIDDELLEEVEEQLLIADIGVEATKTIIANLTERTARGDLIYSHALYKALQEELVALLAPRVKPLHIDPNKSPYVILMVGVNGVGKTTTIGKLAKRLQAEGKKVMLAAGDTFRAAATEQLQIWGERNDIPVVAQGHGADSASVIFDAFESARAKGIDVLIADTAGRLQNKSNLMEELKKVKRVMQKIDATAPHEIMLIVDAGTGQNAINQVQLFDEAVGLTGITITKLDGTAKGGVLFNIASRTHVPIRYIGVGEKIDDLRPFSAKSFVAALFETEK
1691	c_000000045908	4880	5387	f	1		R	Fatty acid repression mutant protein (predicted oxidoreductase) (FMR2) (PDB:2WQF)	uncharacterized protein	Nitroreductase family	prodigal	v2.6.3	MSNFLNSIKARRTIYAIGKNVTVDQAKIEETIREAVKQSPSAFNSQTSRVVTLYGESHTNFWNIVRETLRKIVPAEAFEGTNQKIDSFSAGFGTALFYEDQDVVKGLQEQFALYADNFPVWSEHSSAIAQFATWTALSEIGVGASLQHYNPIIDEEVAQIFDIPANWKL
1692	c_000000046174	0	342	f	1		I	Acetyl-CoA carboxylase alpha subunit (AccA) (PDB:2F9I)		Acetyl co-enzyme A carboxylase carboxyltransferase-like	prodigal	v2.6.3	RWADRVIMLSHSIYSVISPEGCASILWKTADKAAQASEALALTADKLKALGIVEYVVDEGEGAHLQPEKVMHDLKDVLKQALEELQPMDAQARCEARYQRLMKFGSSNLGIAS
1693	c_000000046174	407	1670	f	0		J	tRNA(Ile)-lysidine synthase TilS/MesJ (TilS) (PDB:1NI5) (PUBMED:21435031)	tRNA(Ile)-lysidine synthase [EC:6.3.4.19]	PP-loop family	prodigal	v2.6.3	MLLLYLMSEIFPSQTRSIYVDHQLQSSSTEWGYLVQKQSEQLNIPCVIQKVHVDAGNLEQQARHARYQAYIQHLKSHEILVLAHHQQDQAETLLLRLFSGAGVNGLSAMQAYDVRKDLTIWRPFLELSRQQIEEWAKQIGFDYVVDPTNHDTHYDRAWCREELWPVLEKRFPKMQSAVSRTSYLMQDATEILDDVLQSDWKLCATENELDLTRLLELSDARKRQLLSAWMKGKDQYRPSYDMVKRLQDEVIFAKPDAQATLHINSYYYLRYQKKLYRLTHAELYAEKLFPIQPIMNQSYNLEQMIQTASGKFKILTQDIGLSKQLLNKDLKLIKRQGGEKIHLYGRIGHWPLKKAIQDAQILPWFRHTIQILVVENVMLGVFSPKGFWLAQSDYIEQGGWQPSLVSDCRENSPQSFSNDE
1694	c_000000046174	1673	2513	f	0		E	Pyrroline-5-carboxylate reductase (ProC) (PDB:3GT0) (PUBMED:22125496;26507882)	pyrroline-5-carboxylate reductase [EC:1.5.1.2]	Flavin containing amine oxidoreductase	prodigal	v2.6.3	MATALNQNICFIGGGNMAQALIGGLLSRGLPTTRITVSDPVEQIRQILEEKGIQTTTDNVEAIQNADVVVLAVKPQVLATVLQPLKGLLSDKLVISIIAGAEIQTISELIGGSQRIVRVMPNTPALVQTGAHGIYASEAVNAQDRELTSQILAATGLTIWVDSEAKIDAVTAVSGSGPAYFFYLMESMIRAGKNLGLDEKVATALTLQTALGAAQMAITSSNSPSELRKNVTSPNGTTKAALEVFDRAQISQNIQAALAAAQKRSQELAQELSEKTKSV
1695	c_000000046174	2529	3054	f	1		O	Cytochrome b6 maturation protein CCB3/Ycf19 and related maturases, YggT family (Ycf19)	YggT family protein	YGGT family	prodigal	v2.6.3	MGASSALIFGVLINVAILLVFFRFLMQLAAVSPYNPVVLSTVKATKIVDILSRSLPTVGKGRVNLAAIALLIVLYLLKIFGLMYLSGQMPHSAVYLVITTFVTMIQDLIRFCRYLIFATIILSWVVMFTQSRSPYIEVIQELAEPLLAPFRRLLPNMGMIDLSPILAFLALYIAE
1696	c_000000046975	733	1183	f	0		E	3-dehydroquinate dehydratase (AroQ) (PDB:1D0I)	3-dehydroquinate dehydratase II [EC:4.2.1.10]	Dehydroquinase class II	prodigal	v2.6.3	MSSTILVIHGPNLNLLGKREPEVYGYLTLDDINQQLIAQAKDSSLTLETFQSNWEGAIVDRIHQAQTEGVKFIIINPAALTHTSVALRDALLGVAIPFVEVHLSNVHAREAFRHHSFLSDKAIGVICGLGAKGYSFALDYAIEKIQSSN
1697	c_000000046975	1209	1632	f	0		I	Biotin carboxyl carrier protein (AccB) (PDB:1A6X)	acetyl-CoA carboxylase biotin carboxyl carrier protein	Biotin-requiring enzyme	prodigal	v2.6.3	MDIRKIKKLIDLMIESDLQAIEVKEGDQSISLTRPTPVYAAAPVAAAPTTAAPAAPAAKTPRGAVETSPMVGVFYAAASPGEAPFVNVGQTVSAGETLGIIEAMKIMNPIEATKSGVIEEILVKNGEVIQFGQPLFRYRA
1698	c_000000046975	1648	3013	f	0		I	Biotin carboxylase (AccC) (PDB:1BNC)	acetyl-CoA carboxylase, biotin carboxylase subunit [EC:6.4.1.2 6.3.4.14]	ATP-grasp domain	prodigal	v2.6.3	MLQKVLIANRGEIALRITRACKTLGIKTVGIYSDADKDLMHLRFVDEAVCIGPGTSSESYLNIPAIITAAEITGADAIHPGYGFLSENAEFAEIVENSGFIFIGPRPEHIRLMGNKVSAIIAMKKAGVPTVPGCDHAVTIHNALAEAREIGFPLIVKAAAGGGGRGMRIVERVDTLLESVQAAQRDAEMWFGDDTVYMERFLQKPRHVEVQVLGDGNGHAIHLYDRDCSLQRRHQKVLEEAPAPNLPEQARADILEACVNACKLMQYRGAGTFEFLFEDGEFFFIEMNTRVQVEHPVTEMVTGIDIIEQQLRIAAGLGLDIEQHEVEVKGHAIECRINAEDPTTFLPSPGKIESFYAPGGAGIRLDSHIYQGYSIPPYYDSMIAKLISYGKDRETSLARMRQALDEMILTGIKTNIPLHKDLILKDKNFCEQAMDIHYLEKHLLKQLEPQAEKA
1699	c_000000046975	3062	3539	r	0						prodigal	v2.6.3	MKNIYIIGLLLACSTWTMADTVVTDKTTTVQQAAKANAIRVTTRPEIMGLWGMEIPNNKKCTEYYNFRGMSDVVIKSGNEWSYGIYDYQPSEDHKERLPALILQIKYDNNETDCSGQKQDQTGEVSQYFVKWSNEHTIDFCANEKGEKCFATLRRVLP
1700	c_000000046975	3743	4640	f	0		J	Asp-tRNAAsn/Glu-tRNAGln amidotransferase A subunit or related amidase (GatA) (PDB:3H0L)	amidase [EC:3.5.1.4]	Amidase	prodigal	v2.6.3	MNFSEYVQYDGLGLAALVKNKEIHASELLKIALERNEKINPKLNAIIIPMYEQAKQRAQQERHGAFAGVPFLVKDLFQEYQGVPTSYGSNSLKKFNYTPDFNAEIVNRWENAGIITFGRTNTPEFGIKGITEPEAWGACRNPWNLKHNSGGSSGGSASAVAAGIVPIAGAGDGGGSIRIPASYCGLFGLKPSRGRTPWGPQYSEAMHGAAMQHVLSKSVRDSAAMLDAVHGPEQSSLFRIQSPEQKYIDIIQQAPKKLRIAFNTQSPIGTKVSKDAIQAVEHTAKLLESLGHIVVLKY
1701	c_000000047501	1	757	r	1		H	Pyrroloquinoline quinone (PQQ) biosynthesis protein C (PqqC) (PDB:1OTV)		Iron-containing redox enzyme	prodigal	v2.6.3	MTAMNQYSTKLEITPHSDWAQKFWDELVPAKERVSKHPLFVDMANGDLSLECFRSALLNFYPLVAHFPSYMAGALAKATNFALDGVTETRDWLIQNIKVEERHLNWYQDWAGGFGLTVEMLNNVRPPAAMNAVNHYLWDVNFRGGLAESIAATNLAIEWATGDWTIQVYKGIQTYTSHPEVNINKRSLAWLRAHAHYDDLHPYEAMELIKRLCDKDPVLQKKTFQAAQDGLAYYELALDECYKIHMDVNHHN
1702	c_000000047501	1100	2330	f	0		T!!!K	Two-component response regulator, PleD family, consists of two REC domains and a diguanylate cyclase (GGDEF) domain (PleD) (PDB:1W25)		Diguanylate cyclase, GGDEF domain	prodigal	v2.6.3	MKLKASNILGQEQIDLLISRGLNLVWFPKELESIYKDQYRNEAAYEFRYRAPIILGLYAFLSFGIYQVLPSGMRFEWFAYYGWVGIIIMFAWLLSFVPNLNKWFDHYVCLGSMGAVAITFTLINVLEQGQNNVLFHASMMYAVVIIYGFVGMRFYTAIIAGWAGGLIGIAASTWLNGSIDWTYLHRTYTFSSFLGMALAYATDRQHRENYLQNCMIELNRLELMRQAQQLSILSQQDALTGLANRRYLDEVLENEWKRATRHEMPLTIMMIDIDFFKLYNDTLGHIQGDQCLRRIAIMLGSIASRSGDLAARYGGEEFLLLFSMTDRDQAIIQVQRLMELIRNIGIVHPRSNISKHVTISVGVVTITPTLNDSLSEFVSQADHALYIAKSNGRNQYHIATSNNKVSELL
1703	c_000000047501	2429	3521	r	0		E	Chorismate synthase (AroC) (PDB:1Q1L)	chorismate synthase [EC:4.2.3.5]	Chorismate synthase	prodigal	v2.6.3	MAGNSIGQLFKVTTCGESHGAGLMAIVDGVPPGLELCEADLQRDLDRRKPGTSKLATQRKEPDEVEIISGVFEGKTTGTSIGLLIRNTDQKSKDYGNIAQTFRPGHADYTYTQKYGFRDYRGGGRSSARETAMRVAAGAIAKKYLAEKFGIDIRGHVTQIGNEVAEKLDWNEVPNNPFFCGDVDAVPRFEQLVTSLREQGTSCGAKLEILAEKVPVGWGEPVFDRLDADIAHAMMSINAVKGVEIGDGFAVAGQFGHETRDELTTDGFLANHAGGILGGISSGQTIRVAIALKPTASITTPGKTITIDRENTDVLTKGRHDPCVGVRATPIAEAMLAIVLMDHFLRHRAQNADVVPPFKPIEP
1704	c_000000047501	3532	4543	r	0		J	Methylase of polypeptide chain release factors (HemK) (PDB:1NV8)	ribosomal protein L3 glutamine methyltransferase [EC:2.1.1.298]	Eco57I restriction-modification methylase	prodigal	v2.6.3	MERPTISPEHLQEAAENLVTIRDFIRFGVTALRQYDAHLGQGTEDYFAESSALVLQTLSLEWNADSEILDAKLLPSEKAEFLSLLERRINERVPTSYLLNLAYFFNKPFYVDERVLIPRSPIAELIEQRFAPYCLDENGQMLEALNSLPVNPNPKTPQRILDMCTGSGCIAVALAYAFPDSEVDATDISKEALEVASINTEHHNKQYQVALLESDLFAKIPAENQYDLIVSNPPYVDAEDMADLPEEFLHEPELALAAGQDGLHLVRKMLAQAADYLTEDGLIVIEVGNSEWAMRQNFNTVDFHWLTFQKGGSGIFALTAEQCRRYKEIFQQSVQS
1705	c_000000047501	4668	5349	r	1		E	Tryptophan synthase beta chain (TrpB) (PDB:2DH5)		Pyridoxal-phosphate dependent enzyme	prodigal	v2.6.3	KDAVDSAFEEYLKDPKNYIYAIGSVVGPHPFPKMVRDFQSIIGNEIKTQANERFGQNPDYVVACVGGGSNAIGAFTAFLNIPEVKLVGVEPAGHGLDTDRHSATLTLGKPGQIHGMACYVLEDDQGEPLPVHSIASGLDYPGVGPQHSFLKELGRVQYETATDQECLDAFMTLSRVEGIVPALESSHAVAWALREAPKMDKNTKIVVNLSGRGDKDSDYVAQKLGL
1706	c_000000048335	0	303	r	1						prodigal	v2.6.3	MQSTGISLSKKILLITGWGGGAKLLKPLHDALEQKGYLVERINIFNALDNEVLQQHVELAVKFDVIVGWSLGGQLATLLVNQIQQQYAEQKLLITLASNPC
1707	c_000000048335	447	975	f	0		O	Peroxiredoxin (Bcp) (PDB:5IPH)	thioredoxin-dependent peroxiredoxin [EC:1.11.1.24]	AhpC/TSA family	prodigal	v2.6.3	MLLGSASSSFAQTSIFSKQNTAQKEWVGQSAPDFKLQDQSGKWHTLSQYKGKWIVLYFYPKDDTAGCTQEANQFKSLYPQFLKSNAVVLGVSLDDVASHQKFSKKLGLPFPILADDKGDLAGKFGIVRNLGITKIAKRESFLINPQGAVMYHYTSVNTQTHADQVLKDLKSLQKK
1708	c_000000048335	1027	1516	r	0		P	Bacterioferritin (cytochrome b1) (Bfr) (PDB:4E6K)	bacterioferritin [EC:1.16.3.1]	Ferritin-like domain	prodigal	v2.6.3	MYSKGVNIMRGNPEVIDYLNMLIGGELAARDQYLIHSRMYEDWGLSKIYERIDHEMQEEASHADAIIRRVLFLGAQPNMNREDINVGTDVVSCLKADLALEYHVREKLATGIKLCEEKGDFISRDMLRQQLSDTEEDHTYWLEKQLRLIELIGLQNYIQSQI
1709	c_000000048335	1845	2901	f	0		M	Nucleoside-diphosphate-sugar epimerase (WcaG) (PDB:2X4G)		3-beta hydroxysteroid dehydrogenase/isomerase family	prodigal	v2.6.3	MDKSKPILVTGATGYIAGWIIERLLNQGYNVHATVRDPSKKNKIQHLYDLADKSSGQIQFFKADLLKSGSFDEAMQGCEVVIHTASPFVVTNYKDAVKDIIEPAVKGTENVLDSVNRTDSVKRVVVTSSIASTYGDAIEIQNTAHNEFDESHWNNTSSETHQPYPYSKVAAERKAWEMAEQQNRWSLVCINPALVMGPSLTDASQSGSIEVLQQFGNGTTLFGVPPMWNGIVDVRDVADAHVAAALNPKAQGRYIICGGTLSLLEMGQALTKKFGYRYPFPHFTVPKTAFSLVAPIFGHSRQFVKLNMGYPIYFNSQRSVNELGIQYHDIRESVCEHFQQLLDDGIVKKYI
1710	c_000000048335	2962	3481	r	0					Family of unknown function (DUF6155)	prodigal	v2.6.3	MSIKALKAHLVTKPEKQLLQEIVKLYQQFSVVRDFYDSQISAEGANDVLSKYKKIIQDEFLPKHGFGDARLSVARKAVMDFKKLNGLNIHLVDLAIYYVETGVKFTNMYGDINEPFYNSMESMFAQAMKWMKQLNVESQFQQRAAKICHDTDNIGWGFHDGLCEIYSDYFDD
1711	c_000000048335	3477	5511	r	0		L	NAD-dependent DNA ligase (Lig) (PDB:5TT5)	DNA ligase (NAD+) [EC:6.5.1.2]	BRCA1 C Terminus (BRCT) domain	prodigal	v2.6.3	MEQNSVIEQMRQLIQLIAKHNHAYYVMDQPTITDSEYDHLFHQLKALEQQYPEFMQADTPTNKVGGQALSKFESVTHAVPMLSLGNVFNQDDLFAFARRIDERLPNQKVQYEVELKLDGLAISLWYENGVLIRGVTRGDGETGEDITQNVKTIRNLPKILSPQHQAIPQLLEVRGEVLMPKSGFEKLNADQEAKGEKTFANPRNAAAGSLRQLDPNIAASRPLAFYAYGIAQCEPHHGLTTMHDSLHWLTKFGFEIAERQYLCESIEEVQQRYEQIQLERPNLKVEIDGMVVKVDDLKQQQQLGFLSREPRWATAYKFPAQAALTKVENIDWQVGRTGTLTPVARLAPVFVGGVTVSNVTLHNIGEIHRLDVRVGDTVSVYRTGDVIPKVEKVWAEFRPADAELVYLPTNCPVCDSPVVMPEGEALARCSGGLYCAAQRIEAIRHFVSRKAMDIEGLGDRWVESLLHLDLLRDVADIYHLHEHREKLLSIEKMGEKSVQNLIDAIDASKKTTLARFIYALGIRGVGETTARMLANTFQTFDALKAADIDALKKTPDVGDITAEWIVDFFQAEHNLEVLERLLAAGIHWDAPTAPTRQPLNGESWVVTGTLESMGRDEATQRLQALGARVSGSVSSKTKCVVAGEKAGSKLDKAQKLDIRVMNEQEFLDFLAQYGGVE
1712	c_000000048335	5583	6576	r	0		D	Cell division protein ZipA, interacts with FtsZ (ZipA) (PDB:1F46)	cell division protein ZipA	ZipA, C-terminal FtsZ-binding domain	prodigal	v2.6.3	MNTIIGIVIAVVIMLVGLIMILRKPKPVEPSLEADLHINPESNQPVIPRHVRDQILKVETPELAVERVEPSFKTNPIEAAPVIASQPVTVVEKASEPEKVQEIAESVEVKTSVATEAELSTPTQTEAKALEDQVNPSDKLDEAKVEPELTLNPSIETVEIAEFDGESNILDVHLHEQQRYDDESALATAEEIIALNVYPNPRRALSGDKALKVLLKYGLRFGEMSCFHRYENTDEPSALMFSVLRITDNGPAGFDLETLSGEQVQGLAFFLALPNSKAVTGYDMMTSIAGLIAREIDGKVYDENNLEFSPQLKEHWRHHVIDYRPSQTTV
1713	c_000000048335	6583	7834	r	1		D	Chromosome segregation ATPase Smc (Smc) (PDB:5XG3)		RecF/RecN/SMC N terminal domain	prodigal	v2.6.3	DAMQRDDLEIDLHALAIKLEAVLPNYKTLQFQVESLNEQLDEQQQQLTQQQQQREVLRQQTSQANQQIELLEKDISFLKTQYRQIIEQIEQAKKFVDPIQLELPNLESQFQEQFQQTEKLQKNWNEWQLELNQVQEKQQQLTEQRHQAQQKDEQVREQLEQKRLAWQAAKSDREHYLEQLKELNSEPVSDLSIEIKEHQQKLEKAQQQFEKIGAVNLAASQEYEEVSQRFDELSHQMQDLQNTVDQLKDAMKSIDQETRKLFMTTFDQVNQELQVLFPKVFNGGEATLSLEDDWQSGVKLMARPPGKRNSSLALLSGGEKALTALALVFAIFRLNPAPFCVLDEVDAPLDDANVQRYCNLVKELSEQVQFIYITHNKLAMTMATDLLGVTMPEPGTSKLVTVDLEQAKEYGLVAES
1714	c_000000048807	0	1887	f	1		J	Threonyl-tRNA synthetase (ThrS) (PDB:1NYQ)	threonyl-tRNA synthetase [EC:6.1.1.3]	Anticodon binding domain	prodigal	v2.6.3	EHAVSTLDVAADIGPGLAKACIAGRVNGELKDACDLIENDAQLSIITAKDDEGIEILRHSCAHLLGHAIKQMWPETKMAIGPVIENGFYYDVDLEHKLTQEDIDALEKRMRELAKTNYDVVKRVVSWQEAREVFDSRGEEYKIAILDDNIGRDERPALYHHQEYTDMCRGPHVPNMRFCQNFKLMNIAGAYWRGNSDNKMLQRIYGTAWADKKALKSYLQRLEEAAKRDHRKIGKQLDLYHMQEEAPGMVFWHNDGWNIFLSLEHFVRQKLGTYNYQEVKGPLMMDRVLWERSGHWDKYSDAMFTTQSENREYAIKPMNCPGHVQIFNQGLKSYRDLPLRMAEFGCCHRNEPSGSLHGLMRVRGFTQDDAHIFCTEEQVQDEVSACIKMVYDTYATFGFDNIAVKLSTRPEKRIGDDEMWDRAEEALKQALISNGIEFQILPGEGAFYGPKIEFTLHDCLDRAWQCGTVQLDYALPGRLGATYVAEDNNRKTPVMIHRAILGSLERFLGILIEEYAGKFPVWLAPMQVVVMNITDKQAKYAEEVVKHFKDQGIRSSSDLRNEKIGFKIREHTLRRVPYLLVIGDQEMENKEVAVRTRDGVDLGKMKLNDFVAMVKNQISLRSLTLLED
1715	c_000000048807	2049	2430	f	0		J	Translation initiation factor IF-3 (InfC) (PDB:2IFE)	translation initiation factor IF-3	Translation initiation factor IF-3, C-terminal domain	prodigal	v2.6.3	MVEISPNAEPPVCRIMDYGKFLFDKAKSAKEQKKKQKQVQVKEIKFRPGTDENDYQVKLRNLIRFLEDGDKAKITLRFRGREMAHQYLGMDLLTRIKSDLEEIAVVESFPKMEGRQAVMVLAPKKK
1716	c_000000048807	2516	2711	f	0		J	Ribosomal protein L35 (RpmI) (PDB:1VS6) (PUBMED:28373563)	large subunit ribosomal protein L35	Ribosomal protein L35	prodigal	v2.6.3	MPKIKSDKGVAKRFKKTANGFKRKQAHLRHILTKKSTKRKRHLRAKCLVSKADLPMIARQLPYA
1717	c_000000048807	2729	3089	f	0		J	Ribosomal protein L20 (RplT) (PDB:1VS6) (PUBMED:30270044)	large subunit ribosomal protein L20	Ribosomal protein L20	prodigal	v2.6.3	MPRVKRGVTARARHKKVLKLAKGYYGARSRTYRVAVQAVTKAGQYAYRDRRQKKRQFRQLWIARINAASRQNGLSYSRFINGLKKASIEIDRKILADIAVYDKVVFTTLVEKAKEALTK
1718	c_000000049380	66	1263	f	0		E	Na+/serine and Na+/threonine symporter SstT (SstT)	serine/threonine transporter	Sodium:dicarboxylate symporter family	prodigal	v2.6.3	MFSVLSRLSLVTKIIIAIFLGIGVAMLFPNFTPYLSLLGELFIKALKSVAPILVFVLVLSSIANFKVGQHSNLKPVMTLYVVGMLLAAFSAVIASIVFPSQLFLHLTTQSELQAPGSLAEILKNLLLSFIANPVQAISEANFIGILAWAIGLGIALRHSSDTTKKVLTDVADAVNKIIHVVIGFAPIGIFGLVAVTFADAGLATLSSYAHLLAVLLGTMFFVALVINPILVGVTMRSNPYPLVFKCLKESGITAFFTRSSAANIPVNLDLAHRLGVNQATASVSIPLGATVNMAGAAVTITVLTLAAVHTLGIHVDLSTMLILSVVATVSACGASGVAGGSLLLIPVACSLFGISSEVAMQVVAIGMIISVLQDSTETALNSSTDVLFTAAVDFRNRQ
1719	c_000000049380	1275	1884	f	0		S	Uncharacterized membrane protein YoaK, UPF0700 family (YoaK)		Protein of unknown function (DUF1275)	prodigal	v2.6.3	MPLQRLPNWIQIGAFLLALNAGMVNVLGLFTVLHQSVSHMTGNVSMLAMSLLDWQPDHFIYLALVVICFVIGSFYSGLILGNSNVTFGHHYGFPLSLVAIFLFLTWLLLPYFPRYGLLWACVAMGVQNAMVSHYKGAIIRTTHLSGVLTDIGLTIGYKVRGLKIENRRIFLHFLIFTGFLVGGLIASLLYPYLKLQTFLIPA
1720	c_000000049380	1959	2499	f	0		S	Uncharacterized conserved protein YaiL, DUF2058 family (YaiL)	uncharacterized protein	Uncharacterized protein conserved in bacteria (DUF2058)	prodigal	v2.6.3	MVKNALQAQLLKAGLVDNKKAKKLTKQAQHEQRTGQNDDAELKAEIDRAKQEKLAKDQALNLEKQKILEEKALKASIIQMIKQHKVENTEGDIAYQFIDENKIKKVYINQQIYNALVSGSLVVAKDQEQYAYLPKALAEKIDQKMQGFILVNNKDEKNDQTTDEEDPYAAYVIPDDLMW
1721	c_000000049380	2608	3871	f	0		M	Small-conductance mechanosensitive channel (MscS) (PDB:2OAU)	miniconductance mechanosensitive channel	Mechanosensitive ion channel, beta-domain	prodigal	v2.6.3	MNYFNFISDIRTELSQYPWLEMLVALSILIFFAALANFIAKRIIVRGIRHLITKLKSPNQSIFAQHSITRRFANIVPAIVIMNGITTIPHLPDKVITFVQMGAQAFIFLTLALTVSEALNIFNLLYQRNPKSRNKPIKGYLQLIKLILFVVCGLMILGTFLKKDVFTLLAGFGAMAAVLMLVFQNTILSLVASIQISSYDMVRIGDWIEMPSLNADGDVIDMSLHTVTVQNFDKTFTTIPTNKLVTDTFRNWRGMSNSGCRRIKRSIFLDQSTVHFMTDTEQQKLKEFLLLDQYLDAKQSEIDEFNQQLSNQSQYNKRRLTNVGTFRAYVEFYLRQHQGIAQHQTILVRQLQPTSEGLPLEIYAFTNTIAWASYEAIQSDIFDHLIAIIPEFGLRIYQAPSGHDFQALNHQNTNNVEQIV
1722	c_000000049380	3959	4154	r	0						prodigal	v2.6.3	MLLKFTLRFVAVLFSVLIITALSIHFFFSEKIVTDLWIIVVPVILGIPMLTAITLTKDEELNLS
1723	c_000000049380	4425	4668	f	0		R	Predicted metal-dependent hydrolase	uncharacterized protein	Predicted metal-dependent hydrolase	prodigal	v2.6.3	MILESHQIKARKVHFDFSESSVCWMKNDPLCSHVANGINMLLPAGEFWFCRVFNKTIPLITGESSITQMCHLSYSIRSSL
1724	c_000000049380	4609	4732	f	1						prodigal	v2.6.3	MKAVLRKCVICRIVSGQAYKPPFLQPPLPQFRIQEAPPFSI
1725	c_000000049914	2	983	r	1		P	Nitrate/nitrite transporter NarK (NarK) (PDB:4JR9)	MFS transporter, NNP family, nitrate/nitrite transporter	LacY proton/sugar symporter	prodigal	v2.6.3	MSLDLSAKKATSIKLFNFSAPAMRAFHMSWLAFFVCFFAWFACAPLMPVIAGEFHLTKDQIANINIAAVAITILVRLIVGPLCDKYGPRKTYTALLIIGSIPVFGVASANSYESFLFFRLLIGAIGASFVITQYHTSIMFAPNVVGTANAASAGWGNAGGGATQALMPLLLSALVMFGVEQAFGWRLALIVPGVMMVIVGFLYWKFTQDCPQGDFKELRAQGVVVGSDKKGGLAILMHAARNYRVWILFFSYAACFGIEIFIHNIIAMYYVEHFSFGLKEAGLAAGIFGLLALFARALGGILSDKVALKKGLDGRTKVLFGLILGEG
1726	c_000000049914	1511	2102	f	0		T!!!K	Two-component response regulator, AmiR/NasT family, consists of REC and RNA-binding antiterminator (ANTAR) domains (AmiR) (PDB:1QO0) (PUBMED:16936038)	two-component system, response regulator / RNA-binding antiterminator	ANTAR domain	prodigal	v2.6.3	MPKLRIALIDDDQARAEYIKTCLIEHDFDVVACFTLDHLNIFKLEHLQADVILLDMDHPHRDVIESCVSNFDLPTVLFTKNTDKDTIKQAIDAGITAYIVDGIDPSRLHTILDISIEQYKKHKKLECDLKDAKTKLADRKDIEKAKVLLMQLHGLTEDTAFQLLRKNAMSHRMTIGEMARRLLDAQELLNNQLKDE
1727	c_000000049914	2102	2597	f	1		P	ABC-type nitrate/sulfonate/bicarbonate transport system, periplasmic component (TauA) (PDB:2X26)		NMT1-like family	prodigal	v2.6.3	MSSLEKTELQLGYIPLLDCVALLWAKQRGFFDEEGLNVRLIKEASWASLRDRLAFGLLDAAHCLSAMLPAAAIGNDQIGIPLQTPLVLSESRAFISLSQKLCYQLQIQKDDTAEQSAQKLVDYLKQNHPVSLAHVFQHSIHHYCLKEWLALADRELAKNRMILFK
1728	c_000000050265	1	373	r	1		I	Chalcone/flavanone-binding protein YndB, AHSA1/START/SRPBCC domain (YndB) (PDB:2KTE) (PUBMED:20818668)		Activator of Hsp90 ATPase homolog 1-like protein	prodigal	v2.6.3	MKTLSYNIKIYATPERVWDILWGTETYNVWTKFFSCDSQMKSDWKVGGKTYFTDGDGNGMVSTIERIDEPNEIVFKHLGMIKDDQEDFDSEDVKAWAGSLEKYLLVDYNGETQLHVEGDIQPEY
1729	c_000000050265	721	886	f	0		P	Flavorubredoxin (NorV) (PDB:4D02)		Rubredoxin	prodigal	v2.6.3	MKKYQCIVCGWIYDEAEGWPQDGIAAGTKWEDIPDDWTCPDCGVSKADFEMVEI
1730	c_000000050265	964	2146	f	0		C	NAD(P)H-nitrite reductase, large subunit (NirB)	rubredoxin---NAD+ reductase [EC:1.18.1.1]	3-hydroxyacyl-CoA dehydrogenase, NAD binding domain	prodigal	v2.6.3	MHPIVIIGSGMAGYTVAREFRKLSPEQELMMICADDAVNYAKPTLSNAFAGNKAPEQIALGDAAKMAAQLNMRIEAATLVKEIHPENHEITLEKNGEIFKQAYSKLVLAVGANPIRLAIAGDGSEDIHVVNSLVDYSVFRENLAKRKDKRVVILGAGLIGCEFANDLLHSNYDVTVIDLAPQPLGRLLPTHVAEAFKTNLEEAGIKFALSTTVEKVTKINDGEDYAVTLANGQTLVADIVLSAIGLQPNTALAKAADIQTSRGIITNTLLETNQADIYAVGDCAEVNGTLLPYVMPIMQQARALAKTLSGQSTNVHYPAMPVAVKTPAAPLTVLPAPIDVEVNWETEEFDDGMLAKATDAEGTLRGFVLLGATAGKQRLTLTKLVPDLIPAQA
1731	c_000000050265	2235	2874	f	1		H!!!R	2-succinyl-6-hydroxy-2,4-cyclohexadiene-1-carboxylate synthase MenH and related esterases, alpha/beta hydrolase fold (MenH) (PDB:4MYS)		alpha/beta hydrolase fold	prodigal	v2.6.3	MNSALQFNVSPYAPFMQETKVTLGNGIELHVEVGGNPEHPTILLVMGLGAQMLFWPDFFCKSLIDQGFRVIRFDNRDIGLSSKVRHKGQRLNTMKLMSRFMVGLTNEGAPYTLYDMADDVAMLIDQLGLEKTYIIGASMGGMISQIVAAKYPEKVEKIGLLFTSNNQPFLPPPFPKQLFSLIGKPEAHDEDAIVNHSLKVFHIIGSPGYLAAT
1732	c_000000050689	2	71	r	1						prodigal	v2.6.3	MVSIEFLLASGIGLLTATGIKIA
1733	c_000000050689	72	2625	r	1		C!!!P	Membrane H+-translocase/NADH:ubiquinone oxidoreductase subunit 5 (chain L)/Multisubunit Na+/H+ antiporter, MnhA subunit (NuoL) (PDB:3RKO)!!!Multisubunit Na+/H+ antiporter, MnhB subunit (MnhB)	multicomponent K+:H+ antiporter subunit A	MBH, subunit D	prodigal	v2.6.3	IYAYYYLSPKNSLAKLYQLLMLFMAAMLGISLSNNLMILLVFWELTSISSFLLVGYWSQYDAAQRGARMALTITGMGGLAMLGGFVLLGQITGTYQIDQLVLMKDEIQQHALFVPTLLLILLGAFTKSAQFPFHFWLPNAMAAPTPVSAYLHSATMVKAGIFLLARLAPIFIGAALYHNIVTFVGLFTLCMAAGFAIFKEDLKGLLAYSTISHLGLIVCLLGIGSPLAVAAAMFHIINHATFKAALFMIAGIIDHESGTRDLRKLSGLWQLLPFTGTLTMITAASMAGVPLSNGFISKEMFFTELLANLSGPVMVISAIVATLAGIFAVSYSIRLVHGVFFDGELGNQVPNKDAHEPPLGMRLPAIFLATLCILVGIFPALLAGTMVNSVTRASLMQPNFEGTHLAIWHGINAPLLMSVVALIGGAIFYFSLAKDGRIRKIDLDPYLGKFQGKILFELFLKHLLLNSRKIKQKTENGSLQSYLLWIVLFSIIMVALPLFNQGLTTGTRELTHAPWVAIVLWLTLFSACWMMLWFHHERIKAVLISGAVGLVVTMVFVTLSAPDLALTQITVDVVTTVLLLMSLSLLPQLTPYESSRPRRWRDASLAIAGGFGIGWITWLILTRDHNSISWFFLQQSIPLGGGSNVVNVILVDFRGFDTFGEIAVLGIAAIGALCLMDGMRAHGTTMTQGLSYRFNPSPLMLRITASWVLPLALVVSFYIFLRGHNYPGGGFIAGLITSMALIIQYIVLGQDQAEQMIKAKSGRLYEVWIGSGLTIAGLTGIAALYWARPFLTSAHIYVEPPLLGKMHLASAAAFDLGVYITVVGATMLLISVLGDSRHSSMSGPIPSGDK
1734	c_000000051694	53	164	r	0		E	L-aspartate dehydrogenase, NAD(P)-dependent (AspD) (PDB:1H2H) (PUBMED:12496312)			prodigal	v2.6.3	MKQLMMIGFGAMAAEVYAHMPQDLQLKWIVVPVRSV
1735	c_000000051694	173	968	r	0		I	NAD(P)-dependent dehydrogenase, short-chain alcohol dehydrogenase family (FabG) (PDB:6L1H)		short chain dehydrogenase	prodigal	v2.6.3	MSFQVEGKVAVVTGGSSGIGLAAVEILVAEGAKVAWCGRDEARLAASKLYILEKYPHANIYTSICNVLDKEDFKRFAKDVKQNLGNVDMLINNAGQGRVSNFENTQDEDWMKEIELKYFSVLHPVRAFLNDLKDSAYGSITNVNSLLALQPEPHIIATSSARAALLNLTHSLAHEFTQYGVRVNSILLGMVESAQWKRRFETRSDPNLSWEQWTGNIAKNRGIPMQRLGKPEEPARALVFLASPLASYTTGSTLDVSGGFNKHL
1736	c_000000051694	984	1800	r	0		H!!!R	2-succinyl-6-hydroxy-2,4-cyclohexadiene-1-carboxylate synthase MenH and related esterases, alpha/beta hydrolase fold (MenH) (PDB:4MYS)	3-oxoadipate enol-lactonase [EC:3.1.1.24]	alpha/beta hydrolase fold	prodigal	v2.6.3	MMTLIDTLAQYPVKTIEVDGQVQAYREAGHGQALILLHGISSGSASWVNQLAVLSHHFHVIAWDAPGYGLSENLDTEQPNATNYAQRVLAIMDAFAISKFIIIGHSLGALQASAFAHLYPERVETLIIANAAQGYQRSDEDTKAQVYLKRPNMLKSLGNAGMAASRGPHLIYKQDPQALALVSEVMGQLTLDGFTRASYLLAYDEIRNYLTYLKVPCVVIAGDKDEITPAQAIMELAIEMQLSLCHLITDAGHLSYVDQPDQFNDIVLSAN
1737	c_000000051694	1831	2461	r	0		G	Mannose-6-phosphate isomerase, cupin superfamily (ManC) (PDB:1IPJ)		Cupin	prodigal	v2.6.3	MSNEEKSGFKHWVPAFVLIVCVVLAFFDKISIAVLFADPRFQGAIGIAEDKAKLGWLNTRIARFETRKYDFDALKFQADYDPKYRRAQMRYMGTGATGVVNDGNTVPAENFTFSTMVLPAQCEGPLHIHHDVEEVFFMLRGEIDLFIEHNGEKFQTKLKERDLISIPPGIYRGLFNPGQEDALMCVMLGAGKPTIPNYPPEHPLSQIKR
1738	c_000000051694	2502	2805	r	0		C	NAD(P)H-nitrite reductase, large subunit (NirB)		Reductase C-terminal	prodigal	v2.6.3	MLGMETEYTDIPWLWSDQYHFNIQILGSYQPERTEQIVVRKSADDQCSYLYLDHQNCLINMIAINDSKLIKLAKRWMQSNTVLDPKLLADPEFNVMKLKP
1739	c_000000051694	3346	4084	f	0		K	DNA-binding transcriptional regulator, IclR family (IclR) (PDB:1MKM)	IclR family transcriptional regulator, pca regulon regulatory protein	IclR helix-turn-helix domain	prodigal	v2.6.3	MVRGLAILQAFDQQTQEMTITEIAEILDVNRSSAFRLIYTLESCGFLRKASQKTYALDSKVMELGFNSLSKQSLLNLATPLMKELRDQTKLAVHLSILEGTHIFFINNVQSNGTFTSNIGLGTRWPAHATVIGQMLLADLSETEIRDRYKNFNQWETFSELTPKNLKELLQRLSFVKTQRSMVSWGHYNHDMAACGAPIFKQSTGKMTAVLSVSCPLATYEEHYFKNEIAEMVIQTADKISKFIY
1740	c_000000051694	4125	4398	f	1						prodigal	v2.6.3	MYSLKFLVNTHQSKLISKYSEIKKPLYQTRAFLLIWQRNGLGASNPNKFIRKQIPQETIAFIRSTPKGTRGLGKLFGLSKTAISNIRRGVT
1741	c_000000052655	2	764	f	1		I	Palmitoleoyl-ACP: Kdo2-lipid-IV acyltransferase (lipid A biosynthesis) (LpxP) (PDB:5F2T) (PUBMED:11830595)	Kdo2-lipid IVA lauroyltransferase/acyltransferase [EC:2.3.1.241 2.3.1.-]	Bacterial lipid A biosynthesis acyltransferase	prodigal	v2.6.3	SRRKTTLRNLEVCFPEWSPAEVEAQAKQVFVDMMLGVFETLNAWYCPHWFKGRHTIEGLEHILDAKAEGKGILLLGTHSTLLDAGGYICAQYFEPDVVYRPQNNPMLDMLIYRCRATIYQQQIDHDDMRGLVRRLKDGGAIWYSPDQDFGLKQGVMAPFFGVPAATVTAHRRLLKISKSVAIPLYFYRYGDIHNPQYKVLIEPIVENMPSEDEVDDAIRVNKIIEAQLRIAPTQWMWFHRRFKTRAEGYEKIY
1742	c_000000052655	1004	2150	r	0		R	Uncharacterized conserved protein YafD, endonuclease/exonuclease/phosphatase (EEP) superfamily (YafD)		Endonuclease/Exonuclease/phosphatase family	prodigal	v2.6.3	MIWIQICAVLVIWLSFWSLIPRDEWWFRGADFPRLQILALGLFAFFAMLFAIPEWTLTTELLFVGLVAAIAYQLKMVLPYTPIWKKQVQKVKPEQINENQQISLLVANVLTPNDKYHLLLEHIDTLKPDVVLTLESDSSWQNALVHIEQDYPYRVPVPLDNLYGMHLYSRLPLHDTEVKFILSDEIPSIHASVTLRSGIQVQLYCLHPKPPSPTEAKDSTLRDAELLIIGDRIKDLDESCIVMGDLNDVAWSRTTRLFQRISGLLDPRVGRYFMNTFHADYRLLRWSLDHIFHSTDFGLVEMKRLSHIGSDHFPIYVVLQTGRIFEQQQQELEQTADDEQEAKEAIQDGIEKAEKEEKIVVDELAQPHKQAMEKESRQGVL
1743	c_000000052655	2339	3458	f	0		E	Aspartate-semialdehyde dehydrogenase (Asd) (PDB:1BRM)	aspartate-semialdehyde dehydrogenase [EC:1.2.1.11]	Semialdehyde dehydrogenase, NAD binding domain	prodigal	v2.6.3	MKVGLVGWRGMVGSVLMQRMVEENDFAHIEPFYFSTSNAGGEAPSFGGKTAPALIDASDIKSLKQMDVILTCQGGDYTSDVFPKLKAEGWDGYWIDAASTLRMADDAIIVLDPVNLNVIKDGLVNGTKTFVGGNCTVSLMLMGLGSLFQNNLVEWATSMTYQAASGAGAQNMRELITGMGYLYNNTKELLDDPKSAILDIDRQIADLQRGEGFPKANFGVPLAGSLIPYIDKQLESGQSKEEWKGQVETNKILGNQQIVPIDGHCVRIGAMRCHSQAITLKLKKDVALDEIEDMIRNSSQWAKVVPNTREASMTDLTPVAVTGTLTVPVGRLRKLNMGKEYLGAFTVGDQLLWGAAEPLRRMLRILVEYKNA
1744	c_000000052655	3598	4015	f	1		N!!!W	Type IV pilus assembly protein FimV (FimV)			prodigal	v2.6.3	MTVYNKLKIAILAIFSSQHLYAITLDPLQVQSAPGELLYAEMSFHQADTNSKLEVSLATPEDLMMIGAAHQPPSGLNFFTRRNSQGEGTIVITSTRPMTEAELNIILKIQEGSASHLKHIRQPIRRSVDPVLAKSIAEK
1745	c_000000053769	1	730	r	1		E	Acetylornithine/succinyldiaminopimelate/putrescine aminotransferase (ArgD) (PDB:2E54)	acetylornithine/N-succinyldiaminopimelate aminotransferase [EC:2.6.1.11 2.6.1.17]	Aminotransferase class-III	prodigal	v2.6.3	MNDVAITRSHFNDWMVPVFAPANFILVRGEGSRLWDQNDKEYIDFAGGIAVNALGHAHPVAVNALTEQAQKLWHIGNGYTNEPVLRLAKQLVDSTFADKVFFCNSGAEANEAALKLARKIGLLSGNPNKNHIVAFKNAFHGRTLFTVTAGGQPKYSQDFAPLPEGIEHTAFNDLEAAKAVINENTCAVIVEPIQGEGGVVPADLEFLKGLRALCDANGAVLIFDEVQTGVGRTGSLYAYMNTG
1746	c_000000053769	812	2084	r	0		E	Glutamate dehydrogenase/leucine dehydrogenase (GdhA) (PDB:1B3B) (PUBMED:24391520)	glutamate dehydrogenase (NAD(P)+) [EC:1.4.1.3]	Glutamate/Leucine/Phenylalanine/Valine dehydrogenase	prodigal	v2.6.3	MSLSYTGQHGGAWQTYLTQIDRVAPYLDADLSNFINTLKTPKRTLIVDVPIVMDDGSIRHFEGYRVQHNLSRGPGKGGIRYHQDVELNEVMALSAWMTIKTAVLNLPFGGAKGGIRVNPKALSPRELECLTRRFTSEISPIIGPQIDIPAPDVGTNANIMGWMMDTYSSIKGHTVTGVVTGKPVHLGGSLGRVRATGRGVYVTGLEVAKRIGLAVEGSKVAVQGFGNVGNEAAYLFSHAGAKVVCVQDHTGTIFNAEGMNVKALQKHVTEHGGVMGFADATVIADEEFWNVEMDILIPAALEGQITVERAQNLKAKIVLEGANGPTYPEADDVFVQRNITVVPDVICNAGGVTVSYFEWVQDMASYFWSEDEINERLDKLMIQAIADVWNTAELKGCSLRTAAYILACERILKARKERGIFPG
1747	c_000000053769	2317	2740	f	0		K	DNA-binding transcriptional regulator, Lrp family (Lrp) (PDB:1I1G)		Lrp/AsnC ligand binding domain	prodigal	v2.6.3	MNNVDHIILGLLKDNARMSITDLAAKVRVSRATVQKRIEYMESTGIITGYTVRYRPNVEKNIIRAWMNVMVEGTKAQAVIRELRLESAVERVHTTNGKWDILVELQSDSLENFDKALERIRNISGIYNSETSILLSTYKT
1748	c_000000053769	2899	3286	r	0					Roadblock/LC7 domain	prodigal	v2.6.3	MIGQFSRTAMVFIEKTLRECEQCIGFSGAALSSPDGLVLAMHGQISGDEAAACASSLFVESETALSYIGESEPRMMLLWTANKLLALHLLKNGSIFFVTSTEKNNFNAVLKFSLETSKKLDNALSIMV
1749	c_000000053769	3361	4465	r	0		H!!!C!!!C!!!P	NAD(P)H-flavin reductase (Mcr1) (PDB:3A1F)!!!Ferredoxin (Fdx) (PDB:1KRH)!!!Truncated hemoglobin YjbI (YjbI) (PDB:1DLW)	hemoglobin	Bacterial-like globin	prodigal	v2.6.3	MPHLEFAGYTIESKADETVLACFQRSGIEIDFSCKSGVCHRCMLKCISGDIPEQASRRLPTTHQGQNYLLACQCVPTTDMKLVAKSDEDCITQCMILSTISQADHSLIQAEPYRELSYQKGQHVYITDISKQYSILAKLVSDPEQETSLSIEIANKDMEWVKEQGLDQLGNEFYLKGPISAPQVIIENDVAINPALWEALGGDHTVRKILTEFYKKVYADQQLAPFFERVTIDRIIGKQFAFLKQLITGEGTFFGEQPRNSHHWMVISDELFEHRMLLMHQTLLEHKLSADLIQQFERYELQFKNDIVKSQAWLKQVGDLLVDTEKYEECQLDEATICDYCEAEIEQGTVVRFHIRLGKLACKACSK
1750	c_000000053769	4553	4961	r	0		T	PAS domain (PAS) (PDB:2MWG)			prodigal	v2.6.3	MLDDALHRAMTSVSDCLAAGFVDLNSGMILSIKTVDSHPSEVFDFLAAATTDLFQGPNVVAIEKIFKKSRGLMDEDNYHYFQEIIVNSENLIHVFIRTKDQNEIVCFVCRKGANLGMVLTKARIALPTIERAFHA
1751	c_000000053769	4985	5480	r	0		P!!!T	ABC-type phosphate transport system, ATPase component (PstB)!!!Protein-tyrosine phosphatase (CDC14) (PDB:1D5R)		Cyclin-dependent kinase inhibitor 3 (CDKN3)	prodigal	v2.6.3	MGFVWLIRGRLAGCPCPGVVRETALDLKYLQDVGITDLVSLTEESFNPDLAAEFGITVSHFPIDDMSVPFLQDAYQFCLCIDQKISHRKSIALHCKAGLGRTGTMLAVYFLWKARLQKTALEAIEYIRSLNYLMIQSEQQIDFLYDFSIFLEKHIDSNVLVSKA
1752	c_000000053769	5492	6452	r	0		P!!!T	ABC-type phosphate transport system, ATPase component (PstB)!!!Protein-tyrosine phosphatase (CDC14) (PDB:1D5R)		AAA domain	prodigal	v2.6.3	MDEDSTLSIKNFNLEISGKKILRSLNLKVLSHGITILMGPSGTGKSTLLRTLAGLNQGNPQLKFSGEITYNGYSLFESDKKPALVQQKLIHITQTVKENILSHLPNRSSLDLQQQLSLIQQLCDQYDQTWILAKLHQSTATLERHEAKNLAILYTLLSEPALLMIDEPTVGLSDSDAIFVHDLIRKIAKKIPILIVSHHIQRSKKLANYVGLLANGCIQEISSAEAFFEHPQHEMTKQFLRTGSCAELSAEELDRQEQSLMNLQVATSKHLSLAKPLVDVDQISNEPILDCSQKIQSREDTDTNLQHVDFLEHEADAKN
1753	c_000000054805	393	1887	r	0		E	Na+/alanine symporter (AlsT) (PDB:6CSE)	alanine or glycine:cation symporter, AGCS family	Sodium:alanine symporter family	prodigal	v2.6.3	MSAAEIVDWINSIIWSKALIYLCLGAGLFFSVLTRFVQVRQIKDMIRLLIKGGPSAQGISSFQALAVSLSGRVGVGNIAGVAAAIGFGGPGAVFWMWVVAFLGASTAYVESTLGQIYKVEYQGQYRGGPAFYFDRGLGQRWLGILFAIAAIISCGLFLPGIQANAVGNAFTQITGEGAIVFGNVGTYKLLALVVIVALLAVIIFGGIKRIAKFAEFVVPFMAAGYILMALIIVFINIDKLPGVISLIFADAFSPMAGLGAAIGWGVKRGVYSNEAGQGTGPHAAAAAEVQHPAQQGLVQAFSIYVDTLFVCSATAFMILITGMYNVQGTLEAGQFIVQNVAATAEIGSPAFTQMAVSTVFGGFGQIFVALAVFFFAFTTIVAYYYIAETNITYLSYITKTPSLLFITKCFIILSVSYGVISATGYIWGIGDIGVGLMAWINIIGIIVTYFIWKPTIKALRDYEQQQKAGVKEFTFDPVKLGIRNATFWEDRIKNKKK
1754	c_000000054805	2240	3632	f	0		L	DNA repair protein RadA/Sms, contains AAA+ ATPase domain (Sms) (PDB:5LKM) (PUBMED:30877841)	DNA repair protein RadA/Sms	AAA domain	prodigal	v2.6.3	MAKIKTVYRCEQCGADHPKWAGQCSECGEWNSLVEVRIEPIVSHRAQSKMGGGYAGQAASITTLNKISVSHETRLPTGIGEFDRVLGGGLVTGSVVLIGGDPGIGKSTILLQTATHMAAAKSSALYVTGEESLSQVALRAQRLDLPTDQLKVMAETCVERICEVLAQERPAVAILDSIQTLYTETLQSAPGGVSQIRESAALLTRFAKNSGTALFIVGHVTKEGALAGPRVLEHMVDCVLYFEGQSDSRYRMIRAVKNRFGAVNELGVFGMTDKGLREVANPSAIFLSRYDEAIPGSIVMISREGTRPLLVEVQALVDDAHAQPRRVALGLEQNRLNMLLAVMHRHGGVQTAGQDVYVNVVGGLKITETGSDLAVLLACASSLRGKALPQQLAVFGEVGLSGEIRPVPNGQERLKEAAKHGFKYVILPRANAPQKSIDGVQIIAVARLHEALTEAMQLSDELT
1755	c_000000054805	3714	4683	f	0		I	Predicted lipid-binding transport protein, Tim44 family (Tim44) (PDB:2CW9)		Tim44-like domain	prodigal	v2.6.3	MQVHQRGLMAALLMATLVAAPVAEAKRAGGGKSHGMTRSTTTTQSQPTTTQSYQQPTTKTTTTQKSGPGVGSMVAAGVAGAAVGAVAANALADDNNPTSAEQQAAQEEEKGGIPGWLWVLLAAAVAFFVFRKFGAKKKLATANPYAPNNNGQNNFGRPVSPQPTMRQTAGDNTNIFGQSVGGGVATQAPFGGASMSSGNQLPDGTEPAAFLRIARQRFNHIQSVNSANNIEEIRRYLTPELYNSMYSDIMANQDQDVAEFSNLNAMVAESTTENGQYVVSVRFTGTVSEDLNSLPQPFTEIWHFVKPVGSQQDWVVAGIQQA
1756	c_000000054805	5165	5723	r	0		P	Phosphate/sulfate permease (PitA) (PUBMED:31358606)		Phosphate transporter family	prodigal	v2.6.3	MGDRVATYGNLKDIPEAAVSEIRNDMYLSTTTFKRLDKADALPEMNKDQEKLVKEYRSNLDSFLQYIPNWVKVAVALALGLGTMVGWKRIVITVGERIGKNHMTYGQGMSAELVAMSTIAAADGLGMPVSTTHVLNSAVAGTMVANKSGLNFATVRTILSAWVFTLPATICLSGGLYWVFLQFVS
1757	c_000000055562	78	2820	r	0		U!!!X!!!R!!!S	Uncharacterized conserved protein VgrG, implicated in type VI secretion and phage assembly (VgrG) (PDB:6SJL) (PUBMED:16980477)!!!Uncharacterized conserved protein, DUF2345 family (PDB:6SJL)	type VI secretion system secreted protein VgrG	Uncharacterized protein conserved in bacteria (DUF2345)	prodigal	v2.6.3	MDQVTDSGQLFRMTGIVTEACYGQSDGALTLYKLTLSDATNLWHKRRNSRVFMNKTIVEVTEVLFKEWQEKSPLFAASLSLDLNGLKQSYDVRPFVMQHNESDYDFLTRLWRSEGISWLIDEAELFVPHFSIPIQSQKLRLIDDNSQYQALARRSIRYHRSSPTEYQDSITGFVAVRSLQPTAVHLQRWQPDALAQDEGAGSVITTHSHSTSFDSVSLGLEQAWHVSPAWMQDLKGEDQATASGNSQLEKQNQILNDRYAFQAKFFRAYSSVRDSQVGYWFNLIDHPEINQHDVVDQEFLIIAKTFYNQNNLPKDLQQQVRQLLKQSRWHALEDDGAERQANELTLIRRQIKITPEYDPLQHRPIAYPQRAKVVGPEGETIYVDEWGRIKVRFLFTRSDDHGHDGGAGSNDNDTDSAWVDVLTPWAGEGYGARFLPRIGEVVVIDFFDGNIDRPFVTGRIHEAQRSPTKFDVKGQLPDTKKLSGIRSQEINGSGFNQLRFDDTTGQISTQLQSSHAATQLNLGNLSHPKEQATSQGRGEGFELRTDAWGAVRAGKGMLISTYAQEQAIADHLEAAQAQSLLSQGYESMKMLSEVAAKQQTDALNVINRLPKFIQSLELKTTGQALNSTVNLFKEGINNDPIHALKYCGGFIQDIGALGGDAKGVVDEFNAFFSDAKDAVENLKAFIENVEEHGADIVKGKLASIKDRIHKNPFESIQEVGKVLVNVEIKDFDLMSACGTFSKGSKLEVSPSKALSSLQGFMEGYTQGLESSSDTKQQEQGKIFRQALMLLASPNGIALTTPENIILQASQDIAESASGSINLSAQKNIIGHAQDKISLFAAQKGFRAYAAKGKLELQAQDDAIEAIAKKVIKLISTEDKIEITSPKEIVLTAGGSQLKINADGVFSTTERLLR
1758	c_000000055562	3196	3703	r	0		O	Disulfide bond formation protein DsbB (DsbB) (PDB:2LTQ)	protein dithiol:quinone oxidoreductase [EC:1.8.5.9]	Disulfide bond formation protein DsbB	prodigal	v2.6.3	MRWNYRLVSALLVLTSIIGISFALYLEHVQGLEPCPLCVFQRIGLIGMGFIALIAFIHNPISNGFKRFYALLATLSIGWSAGVAARHVWLQNLPPDQVPSCGPGLDYLVEALPMKTVLQQVLTGSGECALIDWTFLGQSLPVWSLVYFSFILLICLWQLFRKYDSTKA
1759	c_000000055562	3724	5302	r	0		H	Gamma-glutamylcysteine synthetase (GshA) (PDB:1V4G)	glutamate--cysteine ligase [EC:6.3.2.2]	Glutamate-cysteine ligase	prodigal	v2.6.3	MNQPNTFSSSVIPTWVDASLLKGMLRGIERESLRMQSNGFLSQKNHPKALGSALTHPHITTDYSEALMEFITTPQSTIAAALDELRDIHTVVHQHLEEGERLWPLSMPCMLDDNEENIQLAQYGTSNIGRFKTLYRRGLGVRYGRRMQTISGVHYNLSFPDQLFAELQQQESDQELKQLSAQDYRSHRYFGLIRNFIRLTPLVMYLLGASPSVCRCFLTGREHHLQPLVKGTLYLPEATALRMGRLGYQNSAQKELGIHYNDLHDYLDGLQKAVHTPYPEFSALGLDDESGEPIQINDHVLQIENEYYSLVRPKQVPQAGETPSQALKNRGVGYVELRAVDVNPYSSIGIDEIAAGFLESLALYCLLSDSPELYADEQEQIDRNQTEVVNRGRAADVKIELGEKTMNFQAWAQQHLATIQQCATLLDQANQTQLYQDAIVVMQQRLAHVENTLSAHVIEDTLKHGGTWSFGSVMAQQHVQYYDQHVLNQERKQYFDELVQTSLQKQAELEQDNDMSFSQYLAKYR
1760	c_000000055562	5496	5682	f	0		S	Uncharacterized conserved protein, DUF924 family (PDB:2I6H)		Bacterial protein of unknown function (DUF924)	prodigal	v2.6.3	MQAQDILDFWFDPNHHSLWFAKSDAFDDKIREQFQIIHQQAIQAELWSWRKTPEGRLVEIR
1761	c_000000055562	5882	6452	f	1		C	Membrane H+-translocase/NADH:ubiquinone oxidoreductase subunit 5 (chain L)/Multisubunit Na+/H+ antiporter, MnhA subunit (NuoL) (PDB:3RKO)		NADH:quinone oxidoreductase/Mrp antiporter, TM	prodigal	v2.6.3	MAGPTPVSALIHAATMVTAGIFMITRLNFIFDLTPDVQSIIAVIGAITALVAATIGLVQNDIKKVLAYSTVSQLGLMFLALGLGAYEVAVFHVITHAFFKACLFLGSGSVIHALHGEQDMRKMGGLKKIMPITFITMLVSSLAISGVPVFSGFFSKDEILLTAFHHNIPLWVVASVASIMTAFYMFRLMF
1762	c_000000055962	1	1321	r	1		T!!!K	(p)ppGpp synthase/hydrolase, HD superfamily (SpoT) (PDB:1TDJ)		HD domain	prodigal	v2.6.3	MPGEEVSQAKQQLKVIIEAYLKDSEIQCVLAACDFADLAHSGITRKSGEPYVLHPIAVSCILAHMRLDADTLMAALLHDVIEDTAFTKDEIGQKFGIVVAELVDGVTKLSHSSDKEYNKAASFRKILQATLQDPRVIIIKLADRYHNMTTLDALRPDKRARIAQETFDIFVPMARLVGMNEMADNLEHLCYQNLDLDMFNDVQAALLATKPKRCEYQTVWEQKLTDLLKTYDLKGRIKKKNNNIELLRHFVKNEIDLNELSHSHAFEIILNSIADCDRFVDALKENFQVLQYKDHIRRPLPGGNQSLMIKLKGEKTTLSLTIQTELMRKAARFGVVLGENAPQACRSAIQASMQNLNTLIDGECAKTTFSDLLDYLHQEKIWVYTPHGQLHELPQGATVVDFAYSASLFLVNHAVGAKVDGEIRPLSTPLHSGQVVEIIT
1763	c_000000055962	1529	1808	r	0		K	DNA-directed RNA polymerase, subunit K/omega (RpoZ) (PDB:3LU0)	DNA-directed RNA polymerase subunit omega [EC:2.7.7.6]	RNA polymerase Rpb6	prodigal	v2.6.3	MARVTVEDCLDHVDNRFELVLVASKRARQLARQGMEPTVEWDNDKPTVVALREIAIGHVTKDILKQREQDYQTSNLDMVLSTNSLNLEGFTF
1764	c_000000055962	1878	2616	r	1		F	Guanylate kinase (Gmk) (PDB:1EX6)	guanylate kinase [EC:2.7.4.8]	Guanylate kinase	prodigal	v2.6.3	HDFHNKLSHHLNIYAKLFRLAARYTTIAKIFYHIRKNIMSGLLFVVSAASGTGKTSLVKALLDRVSNLHVSVSHTTRGQRPGELDGVHYHFTDTETFLEQVEQGGFIEYAEVFGNYYGTSQAKVKEQLQQGHDVLLEIDWQGAEQVRRLFPESKQIFILPPTQYDLRQRLSNRGTDSVDVIEHRLSCAVEDMRHFASFDYVIINDDFNKAVHDLEAIITANRLVTLQQSSRHQKLIENLITLNRE
1765	c_000000056354	437	740	r	0		C	Quinol monooxygenase YgiN (YgiN) (PDB:1R6Y) (PUBMED:15613473)			prodigal	v2.6.3	MLKTALYVRLEAKPGKEDEVEAFLKGGLPIVMEEPATVAWFGLRLGPTTFGIFDAFPDEAGRQAHLSGKVAAALMAQADDLFSEPPSIEKVDVLASKLPG
1766	c_000000056354	980	1811	r	0	CE1.hmm	V	S-formylglutathione hydrolase FrmB (FrmB) (PDB:1DQY)	S-formylglutathione hydrolase [EC:3.1.2.12]	Putative esterase	prodigal	v2.6.3	MEIIEKHASFGGSQEVYRHQSIALNCSMKFSIYLPPHDKDERLPVLYWLSGLTCNEQNFITKAGAQKYAAEHKVIIVAPDTSPRGEDVPDHADYDLGQGAGFYVNATQAPWSQHFKMYDYIVEELRNLIDLNFPTNQVQSIMGHSMGGHGALVIGLKNPELYKSISAFAPIVAPSQVPWGKKAFTHYLGETETLWKSYDAIELIKNAEVHLPILVDQGTADDFLEEQLRPKLLSDICLEQEYPLTLNLREGYDHSYYFIASFIEKHIEFHSKFLAK
1767	c_000000056354	2039	3152	r	0		C	Zn-dependent alcohol/formaldehyde dehydrogenase (FrmA) (PDB:1A71)	S-(hydroxymethyl)glutathione dehydrogenase / alcohol dehydrogenase [EC:1.1.1.284 1.1.1.1]	Alcohol dehydrogenase GroES-like domain	prodigal	v2.6.3	MKSRAAVAFGPGQPLQIVEVDVAPPKKGEVLIKISHTGVCHTDAFTLSGDDPEGVFPAILGHEGAGVVVEVGEGVTSVKPGDHVIPLYTAECGECLFCKSGKSNLCISVRETQGRGVMPDGTTRFSYNGQPIYHYMGCSTFSEYTVVAEVSLAKINPEANHEHVCLLGCGVTTGIGAVHNTAKVQEGDSVAVFGLGGIGLAVVQAARQAKAGRIIVVDMNPDKFALAKEFGATDFLNPKDYDKPIQQVIVEMTGWGVDHSFECIGNVNVMRAALESAHRGWGQSVIIGVAGAGQEISTRPFQLVTGRKWLGSAFGGVKGRTQLPGMVEDAMKGKIQLEPFVTHTMGLDQINEAFDLMHEGKSIRTVIHYE
1768	c_000000056354	3173	3449	r	0		K	DNA-binding transcriptional regulator, FrmR family (FrmR) (PDB:2HH7)	FrmR/RcnR family transcriptional regulator, repressor of frmRAB operon	Metal-sensitive transcriptional repressor	prodigal	v2.6.3	MPNQVEDKKKILLRVRKIKGQTQAIEKALEDNVECGAILQQICSVRGAINGLMNEMLEVHLKDTLVSGETTEQQRKEELAEIAKILKSYLK
1769	c_000000056354	3917	4913	f	0		C!!!R	NADPH:quinone reductase or related Zn-dependent oxidoreductase (Qor) (PDB:2VCY)	NADPH:quinone reductase [EC:1.6.5.5]	Alcohol dehydrogenase GroES-like domain	prodigal	v2.6.3	MNKMMNALILENFGDHEFKRVELPIPQPEAGQVLVRIHASGVNPIDYKIRLGEAPYAMPELPAVLGTDMAGVVTAVGEGVTDFNVGDEVYGLIGGVRGLQGSLAEYVVADADLIALKPRNISMREAAVLPLTFLTAWEGLVDNAKVQPGQTVLVQGGAGGVGYMVVQLAKALNANVWATGRTADQSLISELGAIPLDYTTASSDDIIAASPEGQGFNIVYDTVGGPVLDASLSMTTHYCHITSCAAFGNHNLASSSLRCATVSGVFVLMPMLTGNRRAHHGDILKIATRLVEEGKLRPIVDPRHFTLDQAIEAHDAVQDRSANIKVVIDVI
1770	c_000000056354	4902	5919	f	0		C!!!R	NADPH:quinone reductase or related Zn-dependent oxidoreductase (Qor) (PDB:2VCY)	NADPH:quinone reductase [EC:1.6.5.5]	Alcohol dehydrogenase GroES-like domain	prodigal	v2.6.3	MSFNALQAKTWRFNSIGDTDVLTLETLPVALPAAGEVLIQMKTIGLNRADVMFRRGTYIQKAVFPSRLGYEGAGIVLAIGEGVRQFSPGDAVSILPTDNLAKYGTYADKLLIPETFLVHKPDSLSWQEASSIWMQYLTAWGGVIHAGGVSKGKTILITAASSSVGLAAIQIAEAAGAKVIASTQTIEKKQRLLDLGVKNVIASEDEPDLYEALVSRLGEEHLDVAFDAVGGPHIEQIAKAMSVGGTMVMHGALSPEITPFPLKVALRKSLTMRGFLFLEVLHDPVLREQARRFILSSIGAGYLRPVIDRCFNFEDMHDAQRYLESNQQIGKIVVTLNT
1771	c_000000056354	5969	6932	r	0		K	DNA-binding transcriptional regulator, LysR family (LysR) (PDB:2FYI)	LysR family transcriptional regulator, glycine cleavage system transcriptional activator	Bacterial regulatory helix-turn-helix protein, lysR family	prodigal	v2.6.3	MNNIIFQNSYLRNNCHNTGFDMHNKLEMMRIFCVAAESRNFKEAATQLGISPQAVTRAIKELEEQRGEILFYRSTRQIKITADGERLAKQARFAVGSIDALFVKDTKEKRDEMRGTVRLTVSSVLGRKLVVPALAEFATRYPDIVVDCVLTDSHSDVIDERIDIGIRFGFLPDNRYVARELAKVNFYSVGTPELIDKVGMPKKIIDLDKYPLTALVDHKTGRYWPWTFTESRSFTPSNPRFITDDLEAEFQAILAGVGFGHMPGFLVLPWLRSGKLIQILHEETSPVWRLYLYRPQRGPTPLRIRALFDYLAEVLGHIET
1772	c_000000056354	6977	7745	f	0		C	NADP-dependent 3-hydroxy acid dehydrogenase YdfG (YdfG) (PDB:3P19)		short chain dehydrogenase	prodigal	v2.6.3	MTDRLKVTCMNNIENKVVVITGASSGLGEATARLLAKKGAKVALGARRTEKLEAIVHDIRAEGGQAEFIGMDITKPQEVQALIEKALSAFGQIDVLVNNAGLMSIAPLSELKVDEWDRMIDINIKGVLYGIAATLPVFQKQNFGHFINLASVAGIKVFSPGGTVYSGTKFAVRAISEGLRHEVGGTIRTTTIEPGAVESELKFGSSHKESSEFVTDFYKQAIPADSVARAIAYAIEQPADVDINEIVLRPTSQEF
1773	c_000000056354	7762	8815	f	0		C!!!R	NADPH:quinone reductase or related Zn-dependent oxidoreductase (Qor) (PDB:2VCY)		Alcohol dehydrogenase GroES-like domain	prodigal	v2.6.3	MGAPRSHFYYIFKVKDKSMKAVSYVINHHDDFKNSLVDIEKAKPMLKERDVLVKVQAISVNPVDTKVRKNSSEANNRILGWDAVGEIIEVGSKVTSFKVGDSVWYAGDLTRDGSNAEFQAVDERIISLKPITVSNAEAAALPLTAITAWEMLFDRFQISETDVGSILIIGGAGGVGSIAIQLLKAKTNLTVIATASREETKSWVESLGADHVIDHSKDLNEQIEALGIEKPKYVFSTNHTDTYTKQIVSLIAPQGKLGLIDDPKTFDIMPFKTKSISIHWELMFTRSMYETDDIEKQGDLLQQVAQLVDQQKIRSTLNQNLGNINAANLEKAHKLLESGKSKGKIVLENF
1774	c_000000056354	8835	9120	f	0		C	Quinol monooxygenase YgiN (YgiN) (PDB:1R6Y) (PUBMED:15613473)		Antibiotic biosynthesis monooxygenase	prodigal	v2.6.3	MTISVIANIKAKSDQKETLEALLKSVIEPTLQEEGCLKYELYISENDSSRYFFLEEWRSREDLDIHLASDYIQSLFGNIQSLIESSDIIEIKKI
1775	c_000000056859	343	1330	f	0		C	Malate/lactate dehydrogenase (Mdh) (PDB:4WLO)	malate dehydrogenase [EC:1.1.1.37]	lactate/malate dehydrogenase, alpha/beta C-terminal domain	prodigal	v2.6.3	MKQPVRVAVTGAAGQIGYSLLFRIASGEMLGKDQPVILQLLEVPFEKAQQALKGVMMELDDCAFPLLAGMIGTDDPEVAFKDADYALLVGSRPRGPGMERADLLKVNGEIFIGQGQALNKVASRDVKVLVVGNPANTNAYIAMKSAPDLPAKNFTAMLRLDHNRALTQLAQKAGVAVSDIENMTVWGNHSPTMYADYRFATANGVSLKDKINDAEWNKDVFLPTVGKRGAAIIEARGLSSAASAANAAIDHMRDWALGTNGKWVTMGIPSDGSYGIPEGVMFGFPVTTENGEYKIVQGLEIDEFSRDRINFTLNELEEERAAIADMVK
1776	c_000000056859	1489	1612	f	0					Protein of unknown function (DUF2789)	prodigal	v2.6.3	MFEQQPTLELLFEQLGLDADEVSMENFIKTHQLSASQKLH
1777	c_000000056859	1747	2275	r	0						prodigal	v2.6.3	MSNETKHVVNRIGETDQLYLSENTPELALERADLRLQLVVLSHVRQEQLHFLQEAIVLLEQARIEFEEMPLSLYLDLSLHLAKAYMIYFELTKEQRFAIITQQILKPLAHYDHLDIYFFLAYASASKEEFAMTQHWLKKYVACVDHDLQLLNAHPAFNQARQEEWFISLIHKKAH
1778	c_000000056859	2338	2947	r	0		J!!!O	Proline 4-hydroxylase (includes Rps23 Pro-64 3,4-dihydroxylase Tpa1), contains SM-20 domain (EGL9) (PDB:2G19)	SM-20-related protein	2OG-Fe(II) oxygenase superfamily	prodigal	v2.6.3	MQQSSLPESWDLDKVLDDLNESGFAVIDNVYSAAYVNSLVNECNSHLAEFRAAGIQNGIVSHIRSDHILWIDEQLPIAQQHINALKNLSQLLNQAFYLGIKEVEAHFACYNAGEFYALHRDNPQKKNDRMISTVFYLHEQWQEDFGGQLRLQDKNEQWHTIEPLPNRLAIFQSDLLHEVLLSKQQRLSITAWLRSGNSLWNA
1779	c_000000056859	3065	3923	f	0		J	23S rRNA A2030 N6-methylase RlmJ (RlmJ) (PDB:2OO3)	23S rRNA (adenine2030-N6)-methyltransferase [EC:2.1.1.266]	Ribosomal RNA large subunit methyltransferase D, RlmJ	prodigal	v2.6.3	MNYRHHFHAGNFADVMKHVLLLQLLARLNAKDKPYRYIDTHGGAGKYDLSTSEAQKSGEFLTGIHRLVKLDDSIKRNAPEGVKQYLKIVEDMRAGSGKGAYPGSPWFALEGMRDIDKATIFEMQRDVFQQLYFNIRDKRAGLHERDFYEGLMGVIPPKEKRGLVMIDPPYEIERKDFPQLVELLQAAHKKWPTGVFAVWYPIKDRAMIDRFEKKMFKTGIRRQLVCEICVWPDDTPVGLNGCGLLVINPPWKFSEDADQALQWLFPHLRMSENGGHAAVRWLVGE
1780	c_000000056859	4154	4796	f	0		I	Phosphatidylserine synthase (PssA)	CDP-diacylglycerol---serine O-phosphatidyltransferase [EC:2.7.8.8]	CDP-alcohol phosphatidyltransferase	prodigal	v2.6.3	MNGNFTQAIYAIFLAALLDGLDGRVARAIGAQSAFGEQYDSLSDLLAFGVAPAILMYSWSLNDLGRIGLACCFIYTACAAFRLARFNVQIGVVDKRYFIGIASPLAAVTVISMVWVSQDYPLVFDLNDITIQIINAVIMVSIGLLMISNIKYYSFKQMDRKRVPFVVMLPVVLIFAAITYNIPVGILVVCIIYVLSGFVTTLLAKKNDSKITI
1781	c_000000056859	4813	5875	f	0					Family of unknown function (DUF6670)	prodigal	v2.6.3	MPLLMNNSQLKQLNLNKSDALTFYPPKGLFKIVYQGLILPNLPAPFHYVNFISLIGQPRIPICYNPSAISTTAIDTATVLVSSSLSTVGHLKSYSAKEQCQFETDSYQFLDVDQIHVDFPNYYFKRNDNEFSCDLRVNICSEIENHTALHWGVADYWYVQCQCVGEIVYKNQKYLIETKGILKHARAVYLPFIAFHFFTYQIIHINEEIQVIFSELRNQWNIVIFSRIEVQTSQQGSTLYDRNVVFDTLRVYPKIQTPNGREMYLPREFIWQYQENEEVIFQLHGQSRGDYKFGLAAGYVGSFSYDLFWNNQSYQGSGYCEYIDCRPLHWQEKSKTEQILDQIPHFQPYLCKK
1782	c_000000057191	0	1020	r	1		P	Phosphate/sulfate permease (PitA) (PUBMED:31358606)		Phosphate transporter family	prodigal	v2.6.3	MNSNIPPVSDSPLANSSAKSTNVHVPTPKFFMPVFLTIIVSTLIYIGFQVSADLAHVPPLSLYSVILLSTALFIALGFEFVNGFHDTANAVATVIYTNALPAPVAVMWAGFCNFLGVMVASGAVAYGIIALLPVEMIMNVGSGAGFAMVFALLIAAILWNLGTWFLGIPASSSHTLIGSILGVGIMNHLLNASTGATSGIDMDQVIKVGKALLFSPLIGFAFAAIVFLLVKTIFKRQLELFQPPVGNKPPPPLIRAILIFTCTGVSFAHGSNDGQKGMGLIMLILIGLVPLAYSLNKNLDAQHLQSFEQLSAQTATVLNVNQNELSDEKAREVLTKFIQT
1783	c_000000057191	1456	4795	f	0		E!!!E	Methionine synthase I (cobalamin-dependent), methyltransferase domain (MetH1) (PDB:1LT7)!!!Methionine synthase I, cobalamin-binding domain (MetH2) (PDB:4DJD)	5-methyltetrahydrofolate--homocysteine methyltransferase [EC:2.1.1.13]	B12 binding domain	prodigal	v2.6.3	MSTLATLKSLLAQRILIIDGAMGTMIQRHKLEEEDYRGERFADWASDLKGNNDLLVLTQPQIIQGIHEAYLDAGADIIETNSFNGTRVSMSDYHMEDLVPEINREAARLARAACDKYSTPDKPRFVAGVLGPTSRTCSISPNVNDPAFRNITFDELKENYIEATHALIEGGADILLIETVFDTLNCKAAIFAVKEVFKQIGYELPLMISGTITDASGRTLTGQTAEAFWNSVRHGDLLSIGFNCALGADAMRPHVKTISDVADTFVSAHPNAGLPNAFGEYDETPEQTAAFIKEFAESGLINITGGCCGTTPDHIRAIYQAVKDIPPRKIPETVHACRLSGLEPFNIYDDSLFVNVGERTNVTGSKKFLRLIREENFAEALEVAQQQVEAGAQIIDINMDEGMLDSQGAMVHFLNLVASEPDISRVPIMIDSSKWEIIEAGLKCVQGKPVVNSISLKEGYDEFVEKARLCRQYGAAVIVMAFDEVGQADTAERKREICKRSYDILVNEVGYPAEDIIFDPNVFAVATGIEEHNNYAVDFIEATGWIKQNLPHAMISGGVSNVSFSFRGNEPVREAIHSVFLYHAIKRGMTMGIVNAGQMAIYDDIPKELKDAVEDVILNQNQGESGQEATEKLLEVAEKYRSHGGAAKEAENLEWRNESVEKRLEYALVKGITTYIDQDTEEARLKSKRPLDVIEGPLMDGMNVVGDLFGSGKMFLPQVVKSARVMKQAVAWLNPYIEAEKSEGQSKGKVLMATVKGDVHDIGKNIVGVVLGCNGYDIVDLGVMVPAEKILQTAIDEKCDIIGLSGLITPSLDEMVFVAKEMQRKGFNIPLLIGGATTSKAHTAVKIDPQYSNDAVIYVADASRAVGVATTLLSPEMRGNFIAEHRAEYAKIRERLANKQPKAAKLSYAESVENGFKIDNNYVPPKPNALGTQVIKNYPLETLVEYFDWTPFFISWSLAGKFPKILEDEVVGEAATDLYNQAQAMLKDIIENKRFDARAVFGLYPAQRTGADTVSVFDESGQNRTHTFEHVRQQSDKVTGKPNLSLADYIKPSEQPEDYLGGFTVSIFGAQELANEYKAKGDDYSAILVQSLADRFAEAFAEHLHERIRKEF
1784	c_000000057191	4769	4922	f	1						prodigal	v2.6.3	MNVSVKSSKGPPIFLSLPDRLLIQSQTNLLLPLASRIQSKKKLALAFLSRL
1785	c_000000057443	409	562	f	0						prodigal	v2.6.3	MTDSNKTDSTTKMAPKDINQDGLAKEDQQRTDDSMLDMMQGMHEHEDHKE
1786	c_000000057443	656	1352	r	0		S	Uncharacterized membrane protein YoaK, UPF0700 family (YoaK)		Protein of unknown function (DUF1275)	prodigal	v2.6.3	MITKLPKWILWGGAVLAFSAGCVNTTALMGFANLSVSHVTGNVSLFAAAIAHSDARSILYIGTLLLSFLAGAILSGFVIGQTSLKLGRRYGRALYLEAALLLVSYWLYQQHDYLGQLAAAMACGLQNAMVATYSGAVIRTTHLTGLTSDMGAAIGNWLAGRSISKPTLGFQAIIWYCFCGGSAVGAFLFAKVSYDALFVPIAIVSTAAFIYNYVSDHLPEVREPKKDRRLS
1787	c_000000057443	1486	2296	r	0		I	Enoyl-[acyl-carrier-protein] reductase FabI (FabI) (PDB:1C14)	enoyl-[acyl-carrier protein] reductase I [EC:1.3.1.9 1.3.1.10]	short chain dehydrogenase	prodigal	v2.6.3	MLLQGQRFVVTSIASKLSIAWAIAEALHREGASLILTYPNDKIKKRVDMAAEKFEADLVLECDVASDESIAACFEQVTAHWGDGIDGVVHAIGFAPMDQLDGDFVSATTREGSHIAHDISSYSFVALAKAARELLAMRHGSMLTLTYEGSISVLPNYNVMGMAKASLEASVRYLATSMGGEGIRVNAISAGPIRTLAASGIKSFRKMLDISEKIAPLQRNITQTEVGNAALFLLSPWASGITGEIMFVDAGFNTVAISEQLMMLDEPAQ
1788	c_000000057443	2822	3425	f	0		H	GTP cyclohydrolase I (FolE) (PDB:1A8R) (PUBMED:19767425;30692671)	GTP cyclohydrolase IA [EC:3.5.4.16]	GTP cyclohydrolase I	prodigal	v2.6.3	MAAKLMSNTPIITPDYKESTASYRQLIASTGEDLDRPGLLDTPVRAAKAFAHLTQGYHQSIDEVVNDAVFPSANRELVLVQNIEFYSLCEHHMLPFHGVAHIGYLPDGQVLGLSKFARIVDMFARRLQIQENLSEQIAQTIMDVTGCRGVAVVMDASHMCMMMRGVGKQESTTRTVSFVGDFKTDKDARREFLSAVPESY
1789	c_000000057443	3438	3801	f	0		R	Predicted enzyme of the cupin superfamily (PDB:1LKN)	uncharacterized protein	EutQ-like cupin domain	prodigal	v2.6.3	MSSIQLAGFGELIQSEASIDYPRPDRLVKGNPQRLTYDLYTHPHMGCGIWQCEVGAWNIQFADNKQEFFQVIEGVVRIHDVKTDSYIEVSAGQAGIIPPAFVGTFEVIETVKKYFVIVEV
1790	c_000000057443	3838	4768	r	1						prodigal	v2.6.3	PLAKVAHQVAFQDVEKAQPLLEKYNQHDQAKILEMAYDDLYLQYISRQVDADFAQPQLRQLLAERSQIDVEKQRQELERPKKQPVEGHHARNLSVNVGELQGKKFIELGHRQAYHDLIDPQGGYRLGTQLLFLDGNIQYRDDQLKLEHLDLLTVNSYNPIQPFKSPITWGFNLGWKQEALDQGNFSDDQQHGVMNLNMQVGYSLADYDRRHLCYAQMQSHFQGGRSLDKGWRVGVGPTVGCMNIWTDTINSVVQIELPYWEDQSQWNLRVGSQLQYSLNSNNALRLNWNFEQQDHKDWSKVGLGYVWFF
1791	c_000000058080	0	930	f	1		E	D-serine dehydratase (DsdA) (PDB:3R0Z)	D-serine dehydratase [EC:4.3.1.18]	Pyridoxal-phosphate dependent enzyme	prodigal	v2.6.3	IQAGLLTVEDDYSKLDSPEFRDFFSQYSISVGSTGNLGLSIGIMSAKLGFDVTVHMSADARQWKKDKLRSHGVTVIEYAQDYGVAVEEGRKAALKNPNCFFIDDENSKTLFLGYAVAGERLKAQLESQNITVDHDHPLFVYLPCGVGGGPGGVAFGLKMALGDHVHCIFAEPTHSPCMLLGVATGLHDQISVQDLGIDNITAADGLAVGRASGFVGRAMQRLLDAFYTLDDQSMYQLLGLLNQSEDLKLEPSALAGMLGPILISQHQEYAAMHQLTAQQMNNANHIVWATGGGMVPVEEMEIYLQKSII
1792	c_000000058080	972	1602	r	0		H	Molybdopterin-guanine dinucleotide biosynthesis protein A (MobA) (PDB:1E5K) (PUBMED:32239579)	molybdenum cofactor guanylyltransferase [EC:2.7.7.77]	MobA-like NTP transferase domain	prodigal	v2.6.3	MNTDFPATDLVILAGGQARRMNGMNKLLQQFDDQIQLSKICQRFKSEVQQIWVNSHRDSSIYKSIEPTVECFSDDQNGFLGPLMGMKSAWSRVEAEYALFIPCDVTYIPNQVLAKLHRALEKNPQASVVYVNINGDALYPFCLLKRASLSILEHQLAANKLSLRETFRQLHAQHVVFQKQSLFCHSINSLDELQQYKQMKAFKQMFVSN
1793	c_000000058080	1598	3302	r	0		C!!!P	Anaerobic selenocysteine-containing dehydrogenase (BisC) (PDB:1EU1)!!!Bacterioferritin-associated ferredoxin (Bfd) (PDB:6E6R)		BFD-like [2Fe-2S] binding domain	prodigal	v2.6.3	MGGLANMLAAHMDIDNPSHQTLVQNFWNSPVIANQAGLKAVDLFQAVESGKIKAIWIMATNPVVSLPDADQVKRALSKCEFVVVSDICADTDTTAYADVLLPALGWGEKDGTVTNSERRISRQRAFLPAPKQAKADWWAVAEVAKKLGFFGFDFNNACDIFNEHAALSAYQNASLDQRDQVENFRYFNLKGLMNLSLDEYDCLRPIQWPVWEKGQSTAVEQLFDQGLFSHKSKKAKLIPTVAIDPVHAVSEDYPLVLNTGRIRDQWHTMTRTGLSANLTTHRAEPFCEIHPNDALKFGIRDKALVEVKSQWGSCVLRVTLAQGVRRGQIFAPIHWTEQVASDARVGKVVNPVVDAISGEPEFKHTPVAIQPFHTTWQGVLYVRDGFEQQFKTSLQTCAWWAKVKIAKAVRFEIADRHNFDQTQKNLKSFLPFVDETYEWLSIEDVSAQMSHSIILKDGILIASLYIAPSDMLPDRDWVASLFKRERLSALHRKALLAGMPMSAANNDGPLVCSCFKVGKNKIIEAIKTQNITHEKQVTACLKAGGNCGSCLPEIRGLIKTCQLEAEA
1794	c_000000058080	3302	4379	r	0		C!!!P	Anaerobic selenocysteine-containing dehydrogenase (BisC) (PDB:1EU1)!!!Bacterioferritin-associated ferredoxin (Bfd) (PDB:6E6R)		Molybdopterin oxidoreductase	prodigal	v2.6.3	MNSIQNLEHSRSDQAETIITKTTCPYCGVGCGVDVTVNHKSQGTTVQVAGDFEHPSNFGRLCIKGSNLADTLGLETRVLHPMFGRKNHRKVTTWDAAIEKIADQFQACIDQHGRDSVAFYVSGQLLTEDYYVVNKFVKCYLGTANIDTNSRLCMSSAVAAHKRAFGEDIVPASYEDFEFTDMVVLVGSNTAWCHPVLYQRIMQAKSKNPDLFVVVVDPRFTSTCEQADLHLPILPGQDVALFNGLLQYLYKNNFIDQHFVDTHTEGLDTLLESSQTEADFDSVVKRTGISAEKLKFFFEKFATTEKVVSLFSMGVNQSSQGVNKANSIINCHLLTGKIGKLGAAPFSMTGQPNAMGGR
1795	c_000000058080	4695	5826	r	1		C!!!P!!!Q	NAD(P)H-nitrite reductase, large subunit (NirB)!!!Ferredoxin subunit of nitrite reductase or a ring-hydroxylating dioxygenase (NirD) (PDB:1FQT) (PUBMED:23844911)	nitrite reductase [NAD(P)H] large subunit [EC:1.7.1.4]	FAD dependent oxidoreductase	prodigal	v2.6.3	VTVIGEEPWGNYNRIMLSPVLSGEKTIDDIMLHPHAWYSDKGIKFIADDPAIKIDRTRKVVHTQKGESVDYDRLIIATGSSPFIPPVQGVDLKGVISFRDIYDVNTMIKYCETKKNAVVIGGGLLGLEAAYGLKQRGMNVTVLHLMDRIMERQLDGRASRMLRQSIEEKGINIITEANTEALIGKDGHVNQVRLKDGTVLDADLVVFAVGIRPNIALAQSAGLRCNRGILVNDTMQTFDPSIYAVGECIEHRNQTFGLVEPLWGQAFICATHLAEHGSLTFKSPTVPTQLKVSGVDVFSAGNFEPKEDYEDIILNDEKRQIYKRIIIQKDKVIGAVLFGDTEDGMWYAELIADQTPISTFRNKLLFGKDFAMKKAG
1796	c_000000059332	1	1192	f	1		F	Ribonucleotide reductase beta subunit, ferritin-like domain (NrdB) (PDB:1AV8)	ribonucleoside-diphosphate reductase beta chain [EC:1.17.4.1]	Ribonucleotide reductase, small chain	prodigal	v2.6.3	VNTQVVSNAEQSSPSMATAQPVGASANRATNPTDSLARASAALDHLDVAPGLEELEMGAQRVQVDDKAMINCRADLNQLVPFKYEWAWQKYLDGCANHWMPQEVNMNHDIALWKSENGLTEDERTIVMRSLGFFSTADSLVANNLVLAIYRHITNPECRQYILRQAFEEAIHTHAYQYCIESLGMDEGEVFNMYREIPSVARKASWGLKYTQSLSDPTFHTGTPENDQRLLRNLIAFYCVLEGIFFYCGFTQILSMGRRNKMNGVAEQFQYILRDESMHLNFGIDMINQIKIENPHLWTAEFQQEVIQMILEGTMLEIEYARDTMPRGVLGMNASMMEEYLKFICNRRLSQLGLPEQFAGVTNPFAWMSEMMDLRKEKNFFETRVTDYQTGGALSW
1797	c_000000059332	1315	3136	r	1						prodigal	v2.6.3	EFYQFAHNHILRPDSIFEHFSYLPRLLGFAISLNEWHQAELIVLRAYQSLDLLKAAIFDQDRSKFYGEVNGAKCDLHEDIWQEIKHSLTILFIDAATKYYDPNDLFSDKEPKQKSLEDIFFRGLFENIDSISDLFNTDLSITNFKEKALLVLNSDLGKTPYKQILALNISNKLLDKENKRRNEKLIRRFLETELISTDSLRSFLKSSFPKRFNKENYSNKYSFEIFLPYLFPTRPYSTAEISEFAPECVGLPQNNKKFCNTSPTKIWARYCQAVRGVWVKPTLLAIANDNKDKLNCSRSLRLGTDSKDKVIVALTNLKTSQKDWAHTAANKPNLSLDRYKRISDLVNDILRLNPRPDYVFFPELSIPLEWVDSISSRLCAAGISIIAGTEYRHTASNKLISEALLILSDNRLGHYAFAKIWQPKLEPAVGEDKELISVYGKVWDFARTKYKTEKGQFKVLKKPIYIHNNFHFGVMVCSELQNSKSRISFQGKVDALSVLSWNQDLETFSTLIESAALDVHAYTILVNNRSYGDSRIRVPAKQSFNRDLARVRGGENDFVVAATIDIKELRVFQSRSTRWTQEGDKFKPLPEGFTISKLRKLSPPIK
1798	c_000000059472	135	903	r	0		T	3',5'-cyclic AMP phosphodiesterase CpdA (CpdA) (PDB:2ZO9)	3',5'-cyclic-AMP phosphodiesterase [EC:3.1.4.53]	Calcineurin-like phosphoesterase	prodigal	v2.6.3	MLLHLSDLHFGTEREVCIQAIRDFCELHRPEAVIVSGDLTQRARLKQFFDCRQFLDSLDLPYLVVPGNHDIPLFHVWNRFFSPFVRYQAFFGRLETTLETSNFYIVGVNSIRRRYHTRGHVSLEQIHEVAEKLRNAPNNKTKLVVFHQPFYTFPHDHGDKDCPVLAKIALEQWGKTGLWGLLHGHLHKVAIHDLNQVFNLAFDHSIYDIHAGTAISNRLRFGLSNSFNIISANGKIEHYWFDENEKKFLKSNRVC
1799	c_000000059472	883	1822	r	0		I!!!R	Phosphatidylglycerol kinase, diacylglycerol kinase family (LCB5) (PDB:2BON) (PUBMED:17351295)	diacylglycerol kinase (ATP) [EC:2.7.1.107]	Diacylglycerol kinase catalytic domain	prodigal	v2.6.3	MNQELQPLSIIYNQKSGFHAAQQDEVYERLMTFWTRYGFEIQVFELNARNDFDAMMETVLLRHQQSEKTGVIVAAGGDGTLNAVAKKLMHTDIPMGIIPLGTFNYVARVLEIPIDIFKAAEVIATGTYREVHIATLNDQIYLNNASLGLYPLFIKKRETFNRLFGRFPLHAYTSALDVLLREHQSLKLSISIDEKKYPVKTPLIFFGNNQLQLCDMKLRIAECAANGKLAGVLVAKNDRLSLLRMLFQFVQGKIDQASDVYSFCAEHIQVESKKKKLTVALDGEIVELETPLNFAVKKSALKVMVPHVITPV
1800	c_000000059472	2217	4047	f	0		C	Phosphoenolpyruvate carboxykinase, GTP-dependent (PepCK) (PDB:4R43)	phosphoenolpyruvate carboxykinase (GTP) [EC:4.1.1.32]	Phosphoenolpyruvate carboxykinase C-terminal P-loop domain	prodigal	v2.6.3	MTQVNAPEFVRHPKLIAWVEEIAKLTKPAKIEWCDGSEEEYQRLIDLMIANGTMQKLNQEKHPGSYLANSDPSDVARVEDRTYICSQNQEDAGATNNWVAPAEMREKLNGLFDGSMEGRTMYVVPFSMGPLGSHIAHIGIELTDSPYVAVSMTKMARMGKAVYDVLGTDGEFIPCVHTVAAPLKEGQKDVAWPCNSEKYIVHYPETREIWSYGSGYGGNALLGKKCLALRIASAMGREQGWLAEHMLILGVTNPQGEKHYIAAAFPSACGKTNFAMLIPPAGYEGWKIETVGDDIAWIKPGEDGRLYAINPEAGFFGVAPGTNTKTNPNCMATLTKDVIYTNVAVTEDGEVWWEGLSKEVPANLTNWKGQPHVAGEKAAHPNARFTVAAGQCPSIDADWENPAGVPISAFIFGGRRADTVPLVSEAFDWVDGVYKAATMGSETTAAAVGQQGIVRRDPFAMLPFAGYNMADYFGHWLQLGQEVGAKAEAAGNKLPKIFNVNWFRRDAEGNFVWPGFGQNMRVLEWIIDRCEGRAEATETPIGYVPTYEQLNWTGIDFSKEQFETVTAQDKDQWIKELESHTELFTKLGDRLPQALKDRQNELLAAVKSA
1801	c_000000059472	4132	4462	r	0		C	Glycerol-3-phosphate dehydrogenase (GlpA) (PDB:2RGH)		C-terminal domain of alpha-glycerophosphate oxidase	prodigal	v2.6.3	MRDRVMVDVNEIRAQITDVSESLAKRWATSYGSRIWNILGEAVSIDQLGLSFGHGLFAKEVDYLCRFEWVTTSEDILWRRSKLGLVFAQNEIDRLDAYLSNKPNHIVAA
1802	c_000000059815	0	552	f	1		E	Threonine/homoserine efflux transporter RhtA (RhtA)	inner membrane transporter RhtA	EamA-like transporter family	prodigal	v2.6.3	FTGHTRQEYDFIWVGCAILGLILLFPLQQAQQGLDLVGVFFAVSAGACWALYIIAGQKPSGISGNHTVCLGMSIGMLCLLPFAIFSGALDRVIELPNIYYFIGLAILASALPFTLEMIALRSLTPLSFGTLMSLEPAVAALSGFIFLGETLLWNQWLALGTIIIASIGCTFTTQHARQQKVNK
1803	c_000000059815	645	1512	f	0		E	Threonine/homoserine efflux transporter RhtA (RhtA)	inner membrane transporter RhtA	EamA-like transporter family	prodigal	v2.6.3	MKNIQLVAVLYMVLSMVSYQISASFAKQLIATLDPLTVTILRLCFATILVAIMFRSWKVLSKLKYLKWRDLLLYSASLGCMNILFYTSLGKLPQGIAVGLEFIGPLGLALLSIKKRSDYIWVVFAILGIALMVPWHDANSENFSYFGAACALSAGLFWALYIYFGHRVVQQNIGMHALTIAIGLSALSLLPFGLWNNTPALIDTQYWGKALVIAVLATAIPYALDLMALKRLSKLSYGTLTSLAPALAALAGLFILHEQISLIQWIALLCIMIASIGVTLRGEKSQPQ
1804	c_000000059815	1543	1990	r	0					Hemerythrin HHE cation binding domain	prodigal	v2.6.3	MNIFEALRESHEQQRNLANQLITTSGSSDERKELFDLLKNELYAHSVAEDRYLYIPLMFDDVGLDITRHALAEHHEMDELVEKLEETDMSNPSWLATAKQLSEKVHHHLKEEEHKFFQQAGKILADSEKEKLGKKYLAEYKKYKRSDA
1805	c_000000059815	2140	2911	r	0		P	Sulfite exporter TauE/SafE/YfcA and related permeases, UPF0721 family (TauE) (PUBMED:21183667;22797525)	uncharacterized protein	Sulfite exporter TauE/SafE	prodigal	v2.6.3	MEWELILSLIFFAFCAGTIDAAVGGGGLIQIPALMGALPNTSPATIFGTNKLASICGTVSAAFSFARRVKLNWKLLLVIAIFAFISSFAGAACVSMIPTHILRPFVLVMLVVIAIYTFMKKQFGQVHVDQRITPKLLIFAAVGSLAIGFYDGIFGPGTGSFFIFFFIRFLQVDFLHASALSKIGNFMTNLAALSFFIPTGHVLFALGLMMALANIAGSLLGVRLALKYGSGFIRILFLILVSILICRLGYQMIVTV
1806	c_000000059815	2922	3816	r	0		J	tRNA U55 pseudouridine synthase TruB, may also work on U342 of tmRNA (TruB) (PDB:1K8W)	tRNA pseudouridine55 synthase [EC:5.4.99.25]	Pseudouridine synthase II TruB, C-terminal	prodigal	v2.6.3	MKKSSYRHLSGVFLLNKPLGLSSNSALQKVRRLFNAQKAGHTGALDPLATGLLPICLGEATKFSHYLLDSTKRYQTTVKLGQTTATGDVEGEILQQRDVLALTEANIEQVLEQFRGDIKQVPPMYSALKREGRPLYELARQGIEIEREARPVTIYELKLLSFTEDSLTLDVTCSKGTYIRVLGEDIGEALGCGGHLTKLHRVQTGHFEINPNYTIEYLESLSLEQRDALLLPVYSPVEHFPRVQLPEGREKYFGNGQESNIDHEAATEVLVFNGDRCLGLAEITDKKRLVPKRLLNL
1807	c_000000059815	3953	4997	f	0		O	Lipase chaperone LimK (LimK)		Proteobacterial lipase chaperone protein	prodigal	v2.6.3	MNKNGKKIALLCSLLIISAVTLSVLYWLYPRDQQSRFKSTAQSSGTSNSAEHSENLGQAQALDATFNSTSQLDTEINCKLQFNASQKLVVNELTRNCFEYFISQYGERNIDEIRQSFQRYIAKGFQASEQQQILALWSRYVDYRKELSKLQVQQPAQESYQYFQTVFNAMHDLKQRFFSKPEIEGLFGAEDIYQQYTLDRMQILENNALDAGAKAKQLQQRFEQLPQDWQDNLKDLSKLDDLHSLTAQIKARNGSAQELRDMRVNLVGEAATQRLEQLDQQRSDWKQRVQSYLDERKTIVDSNMSTSAKDQAIQQLKQQQFQSPQEQQRLQTFETVHDQGGILPFSN
1808	c_000000059815	5024	5786	f	1		I	Triacylglycerol esterase/lipase EstA, alpha/beta hydrolase fold (EstA) (PDB:1I6W)	triacylglycerol lipase [EC:3.1.1.3]	alpha/beta hydrolase fold	prodigal	v2.6.3	MRFSKDAMSVRKNIKTLMKTKIERNIMQKLIRYLAVSIMAISASASYASNATQVKESFVLSSYAKTKYPIVFVHGVAGFSRVGSDPLGVDYWHQILPNLARNGANVWATRLSPFNSNEIRGEQLAQQVEEIIAITGQPKVNLIGHSQGGPTIRYVAGIMPNKVASLTSVSGTHKGSPVASLIMNVDGTVLGTAGSAVVNFFSGAITWSQGLNPKSYPHDALAAGRSISVEGSTKFNTRFPMGVPTTTCGEGNYQ
1809	c_000000060569	164	314	f	0		P	Outer membrane receptor for ferric coprogen and ferric-rhodotorulic acid (FhuE) (PDB:3EFM)			prodigal	v2.6.3	MLGYDIDSNIKAQINLNNIFDKKYYTGIGDNLMVYGAPRNVTFTLRYQF
1810	c_000000060569	378	678	r	0		H	Heme-degrading monooxygenase HmoA and related ABM domain proteins (HmoA) (PDB:1IUJ) (PUBMED:21873409)			prodigal	v2.6.3	MYIVIFKATIRQLDSTYTEMAQKLRDKAIGQYHCVKFEACCENDFEIALSYWNSLEDIQRWQQDAEHLVAQHLGKEKWYQHFNIEICKIERTYSSTNRL
1811	c_000000060569	689	1175	r	0		J	ssRNA-specific RNase YbeY, 16S rRNA maturation enzyme (YbeY) (PDB:1XM5) (PUBMED:17407324;23543739)	probable rRNA maturation factor	Endoribonuclease YbeY	prodigal	v2.6.3	MKINLSLQQDFQANDLPLKRGQIKKQIETALRHVGFDADCEIGIACVDLTESHELNLQYREKDKPTNVLSFPSDIPEEMLSLLEAEPLGDLVICIPVVLQEAAEQQKTPSDHFTHLLVHGILHLLGYDHETSEAEAEEMEALEIEILKKLGISNPYQADEN
1812	c_000000060569	1466	2540	r	0		T	Phosphate starvation-inducible protein PhoH, predicted ATPase (PhoH) (PDB:3B85) (PUBMED:8444794;12762842)	phosphate starvation-inducible protein PhoH and related proteins	AAA domain	prodigal	v2.6.3	MTAAIRRTVTFPEISMERLKSMLGAYNGHLKQIEQRLDVKITHRGDAFYLDGDIEAVERAEALLQRLFQESEISSQISADVLHLMIQGSQTDREFLDDSDQEHTGLDNVWLQTRKGRINPRGANQKRYVQRILQSDISFGIGPAGTGKTYLAVAAAVDMLERNEIQRILLVRPAVEAGEKLGFLPGDLTQKIDPYLRPLYDALYEMLGFEKVAKLIERQVIEVAPLAYMRGRTLNHSFVILDEAQNTTPEQMKMFLTRLGFGSRAVITGDVTQVDLPRGQQSGLAHALRVLENVHEIHITRFHSRDVVRHQLVQKIVEAYEGWDSEQQRLSAEARAERKARQEALVAENDEKADAQH
1813	c_000000060569	2579	4031	r	0		J	tRNA A37 methylthiotransferase MiaB (MiaB) (PDB:4JC0) (PUBMED:17407324;20472640;20584901)	tRNA-2-methylthio-N6-dimethylallyladenosine synthase [EC:2.8.4.3]	Radical SAM superfamily	prodigal	v2.6.3	MTVQTFTPSATKAASENTVTQPTHTTDVSMKKLYIETQGCQMNEYDSHRMADLLGDSHGYVLTTNPNEADILLMNTCSIREKAQEKVFSELGRWRKLKEQNPDLVIGVGGCVASQEGDNIQKRAPYVDMVFGPQTLHRLPQMLDQHQAQVEKPKKEKIKLVDISFPDIEKFDFLPEPRVEGFKAFVSIMEGCSKYCSFCVVPYTRGEEVSRPLDDVLAEIAGLAEKGVREISLLGQNVNGYRGETFEGGICTFPELLRLVAEIPGIGRLRYTTSHPLEFSDELIQCYRDLPQMVSHLHLPVQSGSNDVLQAMKRNHTIDVYIDKIAKLRKVRPDMHLSSDFIIGFPGETDEHFAETLQFIKDLDFDHSYSFVYSKRPGTPASELPDDTPEQVKKDRLAQVQQVIKQSSIDKTDAMLGKIERVLIEKVSDKDPNLLIGTADNTRLVTFIGDAAWVGRFAEIEITEIKTLNLVYGELLNLEPDVA
1814	c_000000060569	4252	4660	f	1		M	Soluble lytic murein transglycosylase or regulatory protein s ( may contain LysM/invasin domain) (MltE) (PDB:153L)			prodigal	v2.6.3	MNKQHNSVPHLKIKLNNKKILQRSFVVGGLLACSSVYALDDQFNDALRAANAGNTALLDQYQYEMQNDVLGYYPEYWKLNSNLGFQPASSIINFAQRYPKSAMAEKLAADYVEEKVKQANFSEAKPVLSYVTNPDQ
1815	c_000000061409	0	336	r	1		P	Chromate transport protein ChrA (ChrA)	chromate transporter	Chromate transporter	prodigal	v2.6.3	MKAEAISMEREPVSEAPDCKALFTGFMQLGLMGFGGVLPLAHRIIVEDKKWLDEGKFTDLLGVCQLLPGGNIINMSVAIGMQFQGIKGAISSVLGLISAPTAIVLIIYQVYE
1816	c_000000061409	363	1359	f	0		K	DNA-binding transcriptional regulator, LysR family (LysR) (PDB:2FYI)		Bacterial regulatory helix-turn-helix protein, lysR family	prodigal	v2.6.3	MIGWLNSGIFTNAIFYIIYTFKVCLMDIHKLQAFVAVVEESNISKAAVRLHMQQPPLTRLIKSLEEELNTALLKRLPRGVEVTEAGKVLYQEAITILAHAQSIPKRVRNIAQGLEGQINIGFTNSAGLHSFLPALLRQFREEFPTVAIHLEEDSSSALTDSVINEKLDIVFLRKPAPIHKDVQSLHVLDEPLIVALPSNHPLVEKNGAIRLLDLEPYEFVLYRRLAGQDLFDNILANCYQAGFSPNIVQEAPRLTSSLNLIAAGIGLSIVPASIQDFWNKQIIYRPLEAKKPCIAPIYAIYRAKDNNVRVAHFLDLLKASQVLENASTTNA
1817	c_000000061409	1348	2098	r	0					Domain of unknown function (DUF4850)	prodigal	v2.6.3	MKLLCSISTILLLLSAPITHAGVSQFEPIFPQFSNTIKQRQAMNQIYALGEVSFSNDVRVPFYGVTAPNPFDDGLLKDFKSCTAKSCHFDFKLDANLAKQLKLVGLPEIGAVLVPKDWQDIEANAGANGTGSALLMSTNQKQAIELYDSSVCVGCGMPYATLYFPNLLKESIENEFGGYKDTQKLIHVVHPSKYVAFFSYQIPKMNNKTHGIAKYRDDSDFNFQEIKVTLDKSQQHLVGPILNFYHFTH
1818	c_000000061409	2224	3310	f	0					Protein of unknown function (DUF1176)	prodigal	v2.6.3	MNPMKNILSVCCFVALSCPAFAQEIKGISFSHQDWEIYCTNTGTCRAAGYSDEYSNDQTQPASLLLTRKAGAKQAVSAEFALGNLEQESLSPAKLKNLRFYVNGKDLGQVTVDGADFPIMGKLTAAQVNELLHQAKQKTDIVFKNANVQWRISDTGMTAALLKMDDFQKRVGTVGALIKQGKADESKVLSAQPKLTLKQVKTSDQPYLTLEPTHKRYAAIHQILMAAQPSPKEDDFCNGLYDYDSDGSKPQAIQFYKLTNHKVLAMTICWRGAYNEGYGAWVLDESLTGKATFVTEHASDFYEGVIQSAQKGRGIGDCCSSDEWVWDGQKFVHTKDMWTGMCKGLAAGGVWELDKIEAVVK
1819	c_000000061409	3346	4117	f	0						prodigal	v2.6.3	MLNNKIHLSRLILTVSFSCFSSSIFAAPLQILELKKGQLSQVEQTQICEQLKDLCQQQAQWRSLKTVDQNLWLLSGSDIAQFRLSTTGIKLTHQWRIQLAPSEEMARTSQYIFPKLFPMTENRYAIAQIDTFSEMYSGGGAGIERANFYELKDLGQTHRFIENYPFSFNRMIRACFSERDYETSKGKCHDEDSLSLDIRPLKPMLWQFRYRYSLDVSPASDSGEKSFKGSRNLNIDLNKVPQQPNIPAHWDYQGQG
1820	c_000000000797	0	747	f	1		J	Prolyl-tRNA synthetase (ProS) (PDB:5XIF)	prolyl-tRNA synthetase [EC:6.1.1.15]	Anticodon binding domain	prodigal	v2.6.3	TEEQLKQNGLTAGFCGPQGLVEKGLTVIVDRAASVLSDFIAGANQVDKHATGLNWERDAKYSEVYDLRNVVEGDPSPDGKGTLQIKRGIEVGHIFQLGTKYSEALGCKVLGEDGKPFTVTMGCYGIGVTRVVAAAIEQNFDDKGIIWPQAIAPFEVAIVPMNAHKSPRTLEAAEALYAELQAQGYDVLLDDRNERPGVKFSDIELMGIPHRIVIGEKGLDAGTFEYKGRRDEESTNLSKEELIKKLAG
1821	c_000000000797	807	1143	r	0		S	Uncharacterized conserved protein YegP, UPF0339 family (YegP) (PDB:2K49)	uncharacterized protein	Domain of unknown function (DUF1508)	prodigal	v2.6.3	MAGWFEVSQANDGQYRFVLKAGNGEPILNSELYKTKAAVLNVIASVQKNSPDDGRYERVVAKNDKPYFNLKAANHQVIGTSQLYSSEQSRDKGIESVKNNGSSETIKDLTV
1822	c_000000000797	1284	1629	r	0		R	Uncharacterized Zn-ribbon-containing protein (PhnA) (PDB:2AKK)	protein PhnA	PhnA domain	prodigal	v2.6.3	MSLPNCPKCQSEYTYQEADLFICPECAHEWKEGSVVTNESEEIIKDANGNVLADGDSVTVIKDLKIKGSSSVVKVGTKVKTIRLVHGASDGHNIDCKIDGIGAMKLKAEFVKKA
1823	c_000000000797	1711	2062	r	0		S	Uncharacterized conserved protein YeaO, DUF488 family (YeaO)		Domain of unknown function DUF488	prodigal	v2.6.3	MDIQIKRIYEDSEKSDGLRILVDRLWPRGVSKEKAHLDLWLKEIAPSTQLRTAFCHKVENWLEFQDKYYEELSRNPCINELVNLAEKNKLTLIYAAKDPNLNHALVLKNFILAKEK
1824	c_000000000797	2086	2422	r	0						prodigal	v2.6.3	MANHFGINREQIARAAMRTALENQQAEDSVELFIQHHLEEIEPDYWEKHFGTSQPNCLQVLEHLVLVNQFEDEDLETMEMLDFSLPEEVTNYVICVSFDAKGEVIDISMES
1825	c_000000000797	2632	2902	f	0		O	Folate-binding protein YgfZ, synthesis and repair of Fe-S clusters (YgfZ) (PDB:1NRK) (PUBMED:27941785;22081392)		Aminomethyltransferase folate-binding domain	prodigal	v2.6.3	MSELAFTAFSLNGVDAQKFLQGQVTVHVERLALNESRYTAICDLKGRIHFGLWIKKLNTESFELVTTHDQAEEFAKHIKKFGAFSKMKL
1826	c_000000000797	3845	4658	f	0		R	TPR repeat (TPR) (PDB:1KLX)	uncharacterized protein	Sel1 repeat	prodigal	v2.6.3	MKKLLIASLIAITCNSVFAAEKGNADVIFSKANQLYEAKNYTAAFQEIQRIAASGNAQAIYNLGSMTQQGLGTAKDEKKAFEYFQDSSNKGFGKASYELAQIYRYGKSNIGITKDTQKYKIYLDKAAKQGSEEAGVEVATILFAQGKPEYDQLAIRQLRPLIQKNYYPAIHLKAIYDLGMGNKNKNPVLQQVAVNSFRSLASKGYAPSLMVLGNLMANGDVVDQNLPEAQKIFKTLAAQNIPNAKKSLEKVEQAIAAQKAAPVATQPPKK
1827	c_000000000797	4704	5211	r	1		P	Outer membrane receptor protein, Fe transport (CirA) (PDB:1BY3)		TonB dependent receptor-like, beta-barrel	prodigal	v2.6.3	RSTFRNADKTLREGVEFSWNKKLWKDLEINTSYSYLDAKFDAVIPAIGAVKVVQKGNTIPGIAKNQAFLALAWKPEQGFYTGIDAQYMDKVYVDDINSDTAPSFTIASIYTGYAWKYADWGINGFARIDNLFDKNYAGSVIVNDSNSRFFEPADGRSWSAGLKVSKQF
1828	c_000000001595	239	788	r	0		Q	Catechol 2,3-dioxygenase or related enzyme, vicinal oxygen chelate (VOC) family (GloA) (PDB:3R4Q) (PUBMED:11830595)	glyoxylase I family protein	Glyoxalase/Bleomycin resistance protein/Dioxygenase superfamily	prodigal	v2.6.3	MTFQIKKIHHVAYRCKDAKETVDWYKQMLNMDFILAFAEDHVPSTKAFDPYMHLFLDAGQGNVLAFFELPTQPEMGRDENTPQWVQHIAFEVEDQATLLRAKEHLEANGVKVLGVTNHGIFHSIYFFDPNGHRLELTYNDVHADAKIARITEEMKVEMLEEWSRTKRAPHHTHFLHEEELGA
1829	c_000000001595	807	1440	r	0		O	Glutathione S-transferase (GstA) (PDB:1A0F)	glutathione S-transferase [EC:2.5.1.18]	Glutathione S-transferase, C-terminal domain	prodigal	v2.6.3	MKLYSYFRSSAAFRVRIALNLKGLSYETEAIHLVKNEQRSAEYQALNPSCLVPTLIDEYQAFLQSLSILEYLEERYPDTSLLPKNLIERAKVRAFSQAIASDIHPLNNLRVLKYLQNELDLNDEQKSHWYKHWILEGFDSLEAQLQASNGKFCFGERPSFADCCLIPQVYNAKRFKVDLTAFPKIESIYQYCLTLPAFLHAAPEQQADWE
1830	c_000000001595	1426	2737	r	0		Q	2-keto-4-pentenoate hydratase/2-oxohepta-3-ene-1,7-dioic acid hydratase (catechol pathway) (YcgM) (PDB:1GTT)	fumarylacetoacetase [EC:3.7.1.2]	Fumarylacetoacetate (FAA) hydrolase C-terminal	prodigal	v2.6.3	MMAQKLTSFIEIDPQSDFTIHNLPYGIFSKTPEGEKHVGVAIGDWVLDLAELAEQGLLEINGKENYFNQPTLNKFIESGKSSWQSVRKALQALLSAENPLLRDNAELKERVLIKQDNVILHLPIHVPGYTDFYSSKEHATNVGTMFRDPKNALLPNWSELPVGYNGRASSVIVSGTDIVRPSGQIKLPNDERPIFSATRKLDFELETAFIVGKPTQLGQPIAIENAWDHIFGMVLLNDWSARDIQQWEYVPLGPFNAKTFASAISPWVVTMEALEPFKVKGPVQEPKPLCYLQENVANSFDIKLSVEVQSPRSKETDLICETNFKYMYWSMAQQLTHHTIAGCNVQVGDLMGSGTISGPTENSYGSLLELTWNTTKPLTLSNGEKRGFLEDGDRVIMKGYCEKDGIRVGFGHVENTILAAHTFAFAEHEAEQYETV
1831	c_000000001595	3089	3530	f	1		E	L-asparagine transporter or related permease (AnsP)		Amino acid permease	prodigal	v2.6.3	MSKLEQGNLKHGLSNRHIQLIALGGAIGTGLFLGISQSIKLAGPSVILGYAIAGFIAFLMMRQLGEMVVQEPVSGSFSHFAYKYWGSFAGFMSGWNYWVLNILVCMAELSAIGLYIQYWWPEIPTWASALVFFLLINGINLLHVKLF
1832	c_000000001785	202	850	r	0		L	DNA gyrase/topoisomerase IV, subunit B (GyrB) (PDB:1EI1)		DNA gyrase B	prodigal	v2.6.3	MFESGGLHGVGVSCVNALSSHLRATVHSSDGKIYEQEYERGKALYPVKQIGDTTKRGTIVTFYPDPTIFTQTTEYSYETLSARMRELSFLNKGIKITFTDKREVDKDGNFISEVFHSTEGLKEYIRYLDGNREPIIAHVISMDHEKGEIPVEVALIYNTSYSENIFSYVNNINTHEGGTHLQGFRSGLTKTLKKYANASGMLDKLKFEIAGDDFR
1833	c_000000001785	1291	2608	f	1		O	ATP-dependent Clp protease, ATP-binding subunit ClpA (ClpA) (PDB:1KSF)		ATPase family associated with various cellular activities (AAA)	prodigal	v2.6.3	MRFEKFTNRLQQALSDAQSLAIGKDHTAIAGIHILTTLLEEPANLSLLQQAGARLPELKQKLEQALKNAPTLANPTGDINLNPEAVKALNLADRYAQKVGDEFLSTDWVLLGLAETGETKTILNGVGVTAENLRKVIENIRGNDKVMSNNHEDQRDSLNKYTIDLTERALAGKLDPVIGRDDEIRRTIQVLSRRTKNNPVLIGEPGVGKTAIVEGLAQRIINGEVPESLKNKRVLSLDLGSLLAGAKYRGEFEERLKAVLKDLAKHEGEIILFIDELHTLVGAGKGDGAMDAGNMLKPALARGELRCVGATTLDEYRQYIEKDAALERRFQKVLVDEPSVEDTIAILRGLKEKYATHHGVQILDSAIIAAAKMSHRYITDRQLPDKAIDLIDEAASRIKMEIDSKPEALDKLDRRLIQLKMQLEAVKKDEDAGSKAEVN
1834	c_000000002366	2	242	f	1		G	Transketolase (TktA) (PDB:1AY0)		Transketolase-like TK C-terminal domain	prodigal	v2.6.3	AEEFMKQDAAYREAVLPAHIRARVAVEAAHVDYWWKFVGLDGKVIGMTTYGESAPAKDLFQFFGITTEAVVAAVKELTA
1835	c_000000002366	296	704	r	0		R	Uncharacterized OsmC-related protein (YhfA) (PDB:1LQL)	putative redox protein	OsmC-like protein	prodigal	v2.6.3	MTYSTQALSTSTPYRVTLTNSSGHTWYSDEPADKGGQDTAPNPIQLLLSALGACTTITLEMYANHKGIKLEQVQVDLSLNPNGQPESAQNNIERKIVLKGEFTEDQHKRLLKVAESCPVHKFLTSNISIQTELSI
1836	c_000000002366	931	1510	f	0		R	Polyisoprenoid-binding periplasmic protein YceI (YceI) (PDB:1WUB) (PUBMED:15741337;20236316)		YceI-like domain	prodigal	v2.6.3	MQFKTLSLGLAVAIASSVTLAAPVDYKIDPTHTATVFSWNHFGFSTPSANFTDIQGVIKVDNAKPSNSSVDVIIPISSVNTNVPALDKEFQEEAWFNAAKYPNITFKSTKVETKDKKHFKITGNLTVKGVTKPVVLDAVLNKQGEHPMAKVPAIGFNATTSFDRSAFGIGNYVPNVGDKITVNITTEATAAK
1837	c_000000002366	1591	2098	r	0		R	Predicted N-acetyltransferase YhbS (yhbS) (PDB:4ZBG)	putative acetyltransferase [EC:2.3.1.-]	Acetyltransferase (GNAT) family	prodigal	v2.6.3	MNIRIRNEQNTDIQAIFDLTQSAFSHVEYSSHTEQFIVNALRENNQLTLSLIAEINNQVVGHIAFSPVSISDGATDWYGLGPISVLPEYQANGIGSQLIKEGLNKIKALNAKGCVLLGDPNYYGKFGFKADARLILENVPADYFQILAFTDHIPSGYVAYSEAFNATT
1838	c_000000002366	2177	2435	r	0		S	Uncharacterized conserved protein YjhX, UPF0386/DUF2084 family (YjhX)	uncharacterized protein	Putative toxin of bacterial toxin-antitoxin pair	prodigal	v2.6.3	MNLSKSEQRTLHVLAKGGKIVKLKNESGQLIAVECYSREGFVLSDCTLDVFRKLKKKRLIKSQEGQPYQINLNGLRNVRPQLDNQ
1839	c_000000003202	1	1174	r	1		L	Excinuclease UvrABC helicase subunit UvrB (UvrB) (PDB:1C4O)	excinuclease ABC subunit B	DEAD/DEAH box helicase	prodigal	v2.6.3	MSENQPFDLVTNYQPAGDQPQAIEKLVKGIEQGFRNQLLLGVTGSGKTYTMANVIAQTQRPTIVMAHNKTLAAQLYGEFKAFFPNNAVEYFVSYYDYYQPEAYVPSSDTFIEKDSAINDHIDQMRLSATRALLERRDAIIVASVSAIYGLGDPNAYMQMLLHIVQGDRVSRDDIIRRLVEMQYTRNELEFLRGTYRIRGEIIDIFPAESDQDAIRVELFDDEVDSIRWFDPLTGKLVRKVPRVTIYPKSHYVTPKDHLTRAIDTIKDELKDQLKFFKDNDKLLEAQRIEQRTRYDLEMMQQLGYTNGIENYSRHLSGRGAGEAPPTLFDYIPEDALLIIDESHVTVPQIGAMYKGDRSRKENLVNYGFRLPSALDNRPMKFEEWERIVPTT
1840	c_000000003202	1258	1951	r	0		I	NAD(P)-dependent dehydrogenase, short-chain alcohol dehydrogenase family (FabG) (PDB:6L1H)		short chain dehydrogenase	prodigal	v2.6.3	MSIVVAGASGGIGHALFKQLIHQPIKQVYAISRQKLRECDLQADLSDPDQIDHVREFLDHIQVSEIYCCAGVLHEDLNMPEKMLSQIRDEWIYKSLSQNVMTHVHLAQALAPILNKNYDLKWLSLSAKVGSLEDNSLGGWYSYRMTKAALNMFIKNLSIEWARKSSNILVASIHPGTTDSELSKPFQRNISPEKLYSAEQTADRLIAVMNNLSKHQHGKLLNWDGQLLPY
1841	c_000000003202	2174	2963	f	0						prodigal	v2.6.3	MTYQYHDETIITELPEDTVFVFGSNLAGIHDTGAARIAAQHFAAVKGVGRGWAGQSFAIPTLNEHLQQMPLTQIEHYVNDFKIYTKNHPKMKYFVTALGCGSAGYKFSEIAPLFEGISNNVIFPQSFKPYLEPDRKRLFPTLTQEWMKAFIKNEVIFFDEYGYESYEEALNTTSLSPEQQQIALQILKEPMYPCDRYDRGREYEINDTLKHLSSLFNFDENDEKPMIFIGTIIALMELYEFDEDDFIHLWNGDIQIDHSVNR
1842	c_000000003202	3223	3751	f	1		O	Serine protease, subtilisin family (AprE) (PDB:1SCJ)			prodigal	v2.6.3	MKAQSRKFIVASSAISIMVLSYAAFNQSNTNPTAPVKNNSIYQSTTNSLSTTSLSVATPKLKSTIQAPTNSNTPIKNQYIVVLNTLSELPSTAAKNIAQQFGGKILFVYSKAVRGFAISIPETASEQFIQAMQRNPQVNFIEQDAVIQTNLTTQSNPSWGLDRIDQNNLPLSKSFS
1843	c_000000003744	0	114	f	1						prodigal	v2.6.3	RYSNLILIIDFLFFLISNFDLIRCDVVHIYMLILFFK
1844	c_000000003744	188	821	r	0		I	Cyclopropane fatty-acyl-phospholipid synthase and related methyltransferases (Cfa) (PDB:5Z9O)	thiopurine S-methyltransferase [EC:2.1.1.67]	Thiopurine S-methyltransferase (TPMT)	prodigal	v2.6.3	MKHEFWHDKWQKNEIGFHLNQPHSLLVKYIDSLNLEKNNRIFLPLCGKSLDIHWLLAQGYHLIGIDLSPIAIEELMAELAIPFTERKLEKLTHYHHPQIDLFVGDFFELTSSHIGKIDAIYDRAALVALPEEMRTDYAQHLMQISNQATQLLISFEYDQSVMAGPPFSISPQQLKDYYSKQYQLQLLDSQTELLKGKFDAEEKVWLLKPY
1845	c_000000003744	856	1477	r	0		M	Membrane integrity protein DedA, putative transporter, DedA/Tvp38 family (DedA) (PUBMED:24312110;25917916)	membrane-associated protein	VTT domain	prodigal	v2.6.3	MGLEDWVLSVMEKLGYLGIAFLMFLDNIFPPIPSEIIMPSAGYTASKGDLTLIGVIIAGSTGSLLAAMVLYWIGRKIPEQRLFIFIEHYGKFLRIKVSDLEKALTWFNKHGHKIVFFGRMIPAVRSLISIPAGMSRMPFGKFMTYSALGTILWTTFLAYLGYHFSENQALMTLIMQRVGYIILALALLYIIWIIARRFKKNHKDKH
1846	c_000000003744	1607	2540	r	0		J	tRNA U34 5'-hydroxylase TrhO, rhodanese family (TrhO) (PDB:4F67) (PUBMED:31253794)	UPF0176 protein	Rhodanese-like domain	prodigal	v2.6.3	MNATVEQLAPVEQQATNNWVVAALYQFKEVSDAADLQQRLLTLVNSINLCGTLIVAPEGINGTVAGDRTAIDTVHQFLLNEGFNEMEYKESFSSDKPFRKMKIKLKKEIVTLGVEVKPRDLVGHYLDPKEWNELISRDDVILIDTRNDYEYKAGTFKGAIDPKTETFREFPEYVKQNLEQHKDKKIAMFCTGGIRCEKSTSLLLQEGFNEVYHLKGGILKYLEETPAEESLWEGECFVFDGRTAVTHGVEEGENIKCHACGWPLTKEEAELPSYEHGVSCVFCIDKTTEKQKEGFRMRQSQIAAAKRKRL
1847	c_000000003744	2590	3142	f	0		R	Predicted Fe-S protein YdhL, DUF1289 family (YdhL)	uncharacterized protein	Protein of unknown function (DUF1289)	prodigal	v2.6.3	MKFENKRENHRIDMVLEECVLSNDRRIPSLTPCAGRCSTVFGDLVCRGCRRFNHEVIHWNTYTPEQRLTVWQRLDAQLDQILVPLLPHANMQQVEDFIHNKRIRVLDTATKGRKLYHALKICEKNKYLAQESGLGIVDAQVKPVWDEFERRVLALAKASYELAWLRADGISSNLLRTLEEDEI
1848	c_000000003744	3138	3810	r	0		S	Uncharacterized membrane protein		Predicted membrane protein (DUF2306)	prodigal	v2.6.3	MITAINDMWKILNPLTRLITTFIFFYLFILMVEICIQYFPWSNQSNFLVLKQDVVLTQPWRIAFQIHVLTSSFVLLAGFTQFSQYIRKKFSLVHRYAGWIYIVSTLGFALPSGLILAVYANGGFSTQLCFILLGLLWGVSTLIALYFAIRKQWFRHRDWMIRSFALALSALSLRTWKLVLYELQPYVEWLTPIHIYQLEAWLGWTINLLIAEVIIYYINHKRI
1849	c_000000003744	3860	4172	f	1						prodigal	v2.6.3	MNKLVKFLTFTAALTCCTLSFAQTPQLASSWTGLYNDEQKISLFFQQKGDQLTGYSLLNGKQTKFKGSLQKSGSGKKLEILADVTFAVDWQINRRAHIWCHHAV
1850	c_000000004191	1	142	r	1						prodigal	v2.6.3	MTATVPESALTDEFPMPDAFREGAIYMLASRMAPEFSMAFDADDFLR
1851	c_000000004191	138	768	r	0		F	Uridylate kinase (PyrH) (PDB:2BND)	uridylate kinase [EC:2.7.4.22]	Amino acid kinase family	prodigal	v2.6.3	MSASKNPRYARILLKLSGEALAGNKDMGIDAQVLDQMSLSIAHLVGLGVQVGIVVGGGNLYRGSQLQKDGLVGRVTGDQMGMLATVMNGLAMRDALVRRNIKTRLMSALPIGTVVESYSSRDAIRHLSQGEVCVFVAGTGNPFFTTDTAACLRGIEIEANLILKATKVDGVYNKDPSKYDDAVKYDNLTFDQVLDEKLGVMDLTAICLT
1852	c_000000004191	819	2163	r	0		J	tRNA A37 methylthiotransferase MiaB (MiaB) (PDB:4JC0) (PUBMED:17407324;20472640;20584901)	ribosomal protein S12 methylthiotransferase [EC:2.8.4.4]	Radical SAM superfamily	prodigal	v2.6.3	MKTPKVGFVSLGCPKALVDSERILTQLKTEGYQVASDYDGADLVVVNTCGFIESAVQESLDAIGEAMSENGRVIVTGCLGKDEDKIRQMHPNVLKVTGAAAYQDVMEAVHEYVPAPPKHNPFIDLVPEQGVRLTPKHYAYLKISEGCNHRCTFCIIPSMRGDLVSRPVGSVLDEAAALKRAGVKEVLVISQDTSAYGVDTKYKLDFWNGQPVKTKFYDMCEALGQLGIWVRLHYVYPYPHVDAVIDLMAQGKILPYLDIPFQHASPRILKLMKRPAHSENTLERLKLWREKCPELVIRSTFVVGFPGETEEDFQILLDWLKEAQLDRVGCFTYSPVEGATANDLPDHVPEEIKQERYERFMEVQQEISAAKLQKRIGQKMTVLVDSLEDEFPVAVARSYADAPEIDGNVFVEDIDKSVIKAGDLLEVEITDADEYDLFAKLIQIKFA
1853	c_000000004191	2491	3601	f	0		T	Signal transduction histidine kinase NtrB, nitrogen specific (NtrB) (PUBMED:23893111)	two-component system, NtrC family, nitrogen regulation sensor histidine kinase GlnL [EC:2.7.13.3]	Histidine kinase-, DNA gyrase B-, and HSP90-like ATPase	prodigal	v2.6.3	MDQHTTIDYRLLVDNLTTAILLVDSKLNIFYLNSACEALFDISLLRASGQPVLNLLHAHDDTFNTYEALLNTLNSGQHYTRREAVINVNFKPIHVDYTVSQLNSGKSYHPLLLIELNPIDRMLKISKEENLVQQHQVARQLVRGVAHEIKNPLAGIRGATQLLARSLSDDSYREFTDIIINEVDRLTNLADTMLGSRQLPSYEHVNVHEPLERVRSLIANQTKKKIKITRDYDLSLPDVMADRDQLIQVMLNISVNAVQAMTENKEFFVDSEPELTLRTRIQRLVTINGVLNRSTVRVDIEDNGPGVPESILESVFYPLVTGRAKGTGLGLSIAQNIMHQHNGMIECQSIPGKTIFSLYLPWESDRVTK
1854	c_000000004191	3587	5087	f	0		T	DNA-binding transcriptional response regulator, NtrC family, contains REC, AAA-type ATPase, and a Fis-type DNA-binding domains (AtoC) (PDB:1ZY2)	two-component system, NtrC family, nitrogen regulation response regulator GlnG	AAA domain (dynein-related subfamily)	prodigal	v2.6.3	MSRNKIWVIDDDRAMRWVLEKTFKEEGFDVTNFEEAQTALERLHDEAPDVILTDIRMPGIDGLTFLSKVKNTHPELPVIIMTAHSDLESAVSSYQTGAFEYLPKPFDIDEALALVNRAILHLNKLQQQEATKAAAPLQSTEIIGESPAMQEVFRAIGRLSQSHITVLINGESGTGKELVAHALHKHSPRRARPFIALNMAAIPKDLIETELFGHEKGAFTGANTQHQGRFEQANGGTLFLDEIGDMPFETQTRLLRVLADGEFYRVGGHVPVKVDVRIVAATHQDLEKLVNEGRFREDLYHRLNVIRIHIPKLAHRSEDIPMLAQHFLARAGKELGVSPKILRSETTDYMQQLPWPGNVRQLENTCRWLTVMITGREVYPEDLPAELKQVPLQKSNNDPTASVATTSPAIVDRIAVHHWNELLGQWAIQKLKNGEMKLLDIATPMFEKTLINAALQQTRGRKRHAAELLGWGRNTLTRKLKELGMDSADDEDDDEVRSA
1855	c_000000004191	5219	5861	f	0		K	DNA-binding protein, AcrR family, includes nucleoid occlusion protein SlmA (AcrR) (PDB:2QOP)	TetR/AcrR family transcriptional regulator, repressor of the adeIJK operon	AefR-like transcriptional repressor, C-terminal domain	prodigal	v2.6.3	MTDLCYPSCEQPQTRRGQERRLALLICATDLFLERGYDAVSLDDIVHHAGGSKTSIYKYFGNKEGLFTAICDYRREVFFKDICLPYICNVTNLRNYLVQTLQRFYQHIIQPKNIAFMRMFLEQSQNNTDLAHYLYNKCAMNIQNSVSLALEQAHHSGEIFCEKPQFSATMYFGILRDVEWRILMGLDVPADDKEIFDYIDFSVDLFLKAHQKV
1856	c_000000004191	5974	6226	f	0		E	Ornithine carbamoyltransferase (ArgF) (PDB:1A1S)		Aspartate/ornithine carbamoyltransferase, carbamoyl-P binding domain	prodigal	v2.6.3	MALRHFLTLRDLSSLELQRILDRAHELKRMQHSNTVFQPFVGKVLGMIFEKSSTRTRISFEAGICQFGGNAIFLSPRDTQLGR
1857	c_000000004191	6182	6356	f	1						prodigal	v2.6.3	MPFSYLRAILSLAADTPVRLSMKSMFTDSIWFAVPLDPPMAPATCLDPSGFPTPTPDD
1858	c_000000004417	0	411	r	1		H	Outer membrane cobalamin receptor protein BtuB (BtuB) (PDB:1NQE)			prodigal	v2.6.3	MYLAHVLLKRSCSVFKSDNPLGVINLMKKTNFVQSNAMPKASKTVLKLSTLSLSMLCLTMTHAAENESTTEDKPAKVVKVAVTGSSIKGVAAQSASPITIVKVDDILKQGITSTEEALSKITANQSNFVTASNVGTS
1859	c_000000004417	978	2775	f	0		E	ABC-type transport system, periplasmic component (DdpA) (PDB:3RQT)	peptide/nickel transport system substrate-binding protein	Bacterial extracellular solute-binding proteins, family 5 Middle	prodigal	v2.6.3	MSIELKSKFFTVALFSTVIVFAPLGNAKTPAQADKVLRIAFEAPDDGFDMVKTFNFYSGNVADVIFERLLQYDYLANPVKLVPATAQSMPVIKENGKVYIFKIKPGIYFTADPAFKGQRRELIAEDYVYSVKRILDPKNHSSSYAFIDQKIVGANALVEQAKQTGRFNYDAKIEGVKALDRYTLQFTLTQPDYNFPYILAYSTFGATAREVVDYYKDRLGMHPVGTGPYMLSKYVPRSKIELVANPDYRGFVWNFKSTGTAWDNQLVKEMTGKKMPQIGKVNISIIEEEQSRWLAFQSKQLDFDKLTSSSIPKVLDQNNQLKPAMRQKGIRLYPNKEAEITYTMLNMRDPIIGGNNLDKIALRRAIAMSFNVDEYIRILRKGQAVKAEMLVPAGVNGHNPKYRSSIGYNPSLANKLLDHFGYKKGADGYRNLPNGKALVLKINTESGSSSVMYSELWKKNLDAIGIRADFRVSNFADNLKAATQCQYMIWGGAWHADYPEGENFTQLLYGPNVGRGNQSCYSSSAYDGLYKQAMQQPPEKRMPYYEKMSRQIEADNPLILQDTRIRNWVIQSHVQGFKAHPIMNSNWQYLDIASPRQK
1860	c_000000004417	2789	4601	f	0		E	ABC-type transport system, periplasmic component (DdpA) (PDB:3RQT)	peptide/nickel transport system substrate-binding protein	Bacterial extracellular solute-binding proteins, family 5 Middle	prodigal	v2.6.3	MKQNYKLPLKSYSLALCVGLIASSTTTLTFAKSPADPNKVLRYVFPVAETGFDPAGVHDLYSAHVNGSIFETLYTYDYLASPAKLVPRTAVALPEISADGLTYTIRLQKGIYFANDPAFKGKKRELTSFDYAYTFKRLLDPNLHSPNSWLLDGRIVGMDALQKQAQKNGKFNYDQPIAGLQTPDRYTLVIRLTRPDQNFPMLLAHQPAGAVAREVIEKYRNKAGFAMGHPVGTGPYMLSRWTPGSRIILKANPDFRSFVWNFKASSPEDQKIVKAMQGKKMPQIGVIDIQVMEEGQSRWLSFSKDEVDLFQLDGELTVQALQNGKLKPELVKKGVQLSRIVDPSLDYHYWNMQNPVVGGLSKEKIALRRAIAMAFSADNYINILQKGDAKKLQAPIPEGVVGYDPNYRSSIPYSVKAANLLLDRYQYKVGTNGWRTLPNGKPLVIEMTVSGSSLRSQQQAEFWKKILDGLKIQMTTQSLPFSEALKLEKQCKTMFKASAWIADYPDADNFMQLFYGKNINVTNNGCIKIPEFDRLYEQTQNMVPGPERDAIYRKMSRILEVYMPVQVIGARYRNILAQPRVIGFKKHPILPAEWMYIDIDMKK
1861	c_000000004417	4623	5679	f	1		O	Zn-dependent oligopeptidase, M3 family (Dcp) (PDB:5L43) (PUBMED:25239919;31422053)		Peptidase family M3	prodigal	v2.6.3	MKHYNLKLTTFCLLTMGVNQFSSADSFTRQTLPLFQSKDIPALCDAKISDVKKQLTSLEALQLAQDTPAAPILAKWDAILASFEDFYGPIGLYSNVDPDEAVRKAAEDCEVKISQFQTEILQNSKLYQQFKKIKSTDPIDQKFQADILKDFEEKGIQLPVDKQQRLKEILDQLTKIEQEYSRNVRDNKQKLEFTAAELKGLPQSYIDALKKNEKGNYLLGFEYPEYRPFMELAENDEARKRYQVEFTRRGGEKNLNLLKQAVDLRYELAKLFGKSSYAEWVLQKRMAKTPEAVNTFLADIHATVSPLEQKEVQTLQAFKAQTLNIPVEQAKIERWSEAYWSEKLRKAKYQVD
1862	c_000000004810	0	285	f	1		S	Uncharacterized membrane protein YqaA, VTT domain (YgaA)		VTT domain	prodigal	v2.6.3	VLGSCVNWWLGLKIEHFKDKKWFPVSEQRLVQAQQIYHKYGFYSLLLSWTPVVGDPITLIAGLMKENFWRFLLIVTIAKGGRYLTLYALYLGVF
1863	c_000000004810	320	1574	r	0		G	Predicted arabinose efflux permease AraJ, MFS family (AraJ) (PDB:4LDS)		Major Facilitator Superfamily	prodigal	v2.6.3	MNTQQDAFAALRYRDFSIVTLNQFCLTLAILIQEIIVAYSLYQITRDPLTLGFIGLAEAIPFIALSLWGGYFADKLNKQTIMKVCLFFAAPLPLVLWALFHLYGLEKISVSTLSWGIYAVIFALGTTRGFYNPSATSLKPFLIPRELYANGATWTTIGWQSGVIIGPMLGGFMLAFLGRETSLFTVTGLLAICFILITQLQKRTFPKMETENVLQSLTDGFRFIWKTKIVLWAISLDLISVLFGGVIALLPIFAEDILKVGPEGLGYLRAAPSIGALLTMFVLTKFPPTHHAWRNMLFAVAGFGIFTILFAYSNNIWLSLFALAMTGACDSVSVVVRQTVLQIFPPENMRGRVAAVNGMFVSSSNELGAFESGLAAKYMGTITATIFGGCMTLAVVTYCWFKTTDLFKVDITKGSDH
1864	c_000000004810	1809	2004	f	0		J	Ribosomal protein L35 (RpmI) (PDB:1VS6) (PUBMED:28373563)	large subunit ribosomal protein L35	Ribosomal protein L35	prodigal	v2.6.3	MAKLKTRRGAAKRFKATANGFKRKQAFKRHILTKKSAKRIRQLRGCVMVHVSDVASVRAMCPYI
1865	c_000000004810	2015	2375	f	0		J	Ribosomal protein L20 (RplT) (PDB:1VS6) (PUBMED:30270044)	large subunit ribosomal protein L20	Ribosomal protein L20	prodigal	v2.6.3	MARVKRGVVAHRRHKKILARAKGYYGARSRVYRVAFQAVIKAGQYAYRDRRQKKRQFRALWIARINAGARQNGLSYSRMIDGLKKAQVIIDRRVLADIAMHDAVAFAALAEKAKGALAA
1866	c_000000004810	2790	3222	f	0		E	L-amino acid N-acyltransferase MnaT (MnaT) (PDB:3DR6) (PUBMED:27941785)		Acetyltransferase (GNAT) family	prodigal	v2.6.3	MLCWKETYSSILNQEILDQLDVQEKLILWQALTRSLDHQLLVYIEDQKIKGFLDGYLNPENNVAEIRAFYLLQDIQKQGIGREMFQCLYDYVVQKRYQFIRLEVFNKNPSRFFYEKIGAELIGEAELPEFGEGITELIYQWEI
1867	c_000000004810	3247	4249	r	0						prodigal	v2.6.3	MALDQIWKQQLTLVSYGNEFLAGNLNFNRWIEHPIFSKNCLIFRDLLSQHLLAQHFQIWLESLKKQGVKKLSLHLSSILNDEQNPNPNVELLPFAHFIVSHQANKKTAWICGHELAEWFNTDQEFETPFSQKSTIREETFWRYELNDKYAKKIDTDLQKINWNDVSKFLERELFNSKYVEYFLEPEQQDFPFYGYEIDHNQPHETLLALIPTDYPADCAHQLLHRTQAIIDYLEEQKKHPYTDSGELISPEEQINLRNFSQKAEDLFAKLIVKTANHYQTAQLTMDEPEIIDRTMEIPQQFNEAHPHKVGTSSVIKLIILTVIICLVAYYFGL
1868	c_000000004810	4480	5461	f	0		J	Phenylalanyl-tRNA synthetase alpha subunit (PheS) (PDB:3L4G)	phenylalanyl-tRNA synthetase alpha chain [EC:6.1.1.20]	Aminoacyl tRNA synthetase class II, N-terminal domain	prodigal	v2.6.3	MSLEALTTEALAAIAAAQDLAALDQVRVQFTGKKSQLAEQSKALGKMDPEERKVQGAAIHAVREAINAALTERQQTLQQAELAKKLASETIDITLPGRGQRMGSIHPVTQVQERICQFFTKAGFQVAHGPEVEDDYHNFEALNIPGHHPARAMHDTFYFDATHLLRTHTSGVQIRTMEKSQPPIRIVCPGRVYRCDSDQTHSPMFHQIEGLYVAENTSFAELKGLLINLLNEFFEKDLKVRFRPSYFPFTEPSAEVDIMDERGRWLEVLGCGMVHPNVLRASGIDPDKYKGFAFGLGVERFAMLRYGINDLRMFYQNDVRFLRQFA
1869	c_000000004810	5493	7734	f	1		J!!!J	Phenylalanyl-tRNA synthetase beta subunit (PheT) (PDB:3L4G)!!!tRNA-binding EMAP/Myf domain (EMAP) (PDB:1MKH)	phenylalanyl-tRNA synthetase beta chain [EC:6.1.1.20]	B3/4 domain	prodigal	v2.6.3	MKISENWLRTWVNPAIDSETLSDQLTMLGLEVDELAPVAKPFTGVVIGEVLTVEQHPDADRLRVTTVNIGSGDPLQIVCGAPNVSVGMKAPVATIGAVLPGDFKIKKGKLRGIESQGMLCGASEIDLEDKIDGLLELPADAPVGMNIREYLKLDDNVIDISITPNRGDCFSIRGIAREIAVINQLNVNEPKIQSIAATIADEKIVNIITEGTPRYLGRIVKNVNVKAKTPEWMEQALARSGIRTHSILVDVTNYVLLELGQPMHAFDLAKIEGTIQVRQAQPQEKLVLLNDQEVELQEDIMVIADQQKVLAIAGIMGGLDSSVTDDTQDIFLESAFFAPLAIAGRARRFGLHTDSSQRYERGVDFELPMIAMHRASELIQAFAGGEFGPITVAEQAELLPKREAIPLKQSQVDQLLGYEVASEFIADALARLGCMVETKAQGEWSVVPPSHRYDMAIYQDLIEEVARIHGYDNIQISLPKIDVKLEKYQDRFEVAQLRQTVATLGYQEAISFSFADAKLEKQLNPNVQPLMLANPISSDLAAMRSTLLSSLIPCVQYNLNRQQQRVRFFELGLRFDYQNAKDIHDLKQIPTLALIAVGSRTPESWHIKPQAMDFFDFKGEIEEILAAGRVNADYIRTEREWLHPGQSAEILVDGKSIGYLGRLHPSLENVLDLGITWVTELDQQAVLQSYVSNFTELSRFPSVRRDIALLISDKIEVRDIQQLIKQTGGELLDSTWLFDVYTGQGVE
1870	c_000000005234	1	277	r	1		H	Protoheme ferro-lyase (ferrochelatase) (HemH) (PDB:1AK1)		Ferrochelatase	prodigal	v2.6.3	MSETPKPKVTVILANLGTPEEATAPAVRRFLKQFLSDTRVIEIPKFIWWVILHAFVLSFRPKRVAQAYASVWSTDSPMREIVLKQTQLIKQR
1871	c_000000005234	346	1375	r	0					Domain of unknown function (DUF4062)	prodigal	v2.6.3	MQDTRYQVFISTSGNEMQPERAVLTQTLVGMGFFSWGLEQRTPLSTSIARRQIDDCDYVVILLGSQYGEQSVSGVGYMHLEYIYAMTKQKPVIVFMHEDPDSRDLQLQDNKPELKEKFKEFRKQLQHDVDQIFTYRTLRDLELAVRSSMPQMLERYPVVGWVRPQNTQVLQDEIDSLRAKLKQLETEMGSREADPISMLPKVSMHELYSFEYRMHAYQDGNFKDIKTFRKLTWAQLLNVLGSSFVSPTPEEYFSKRMNEYLNETGLEDARKEMPRAHAVSRAQINIRALHEIKMQMRQNEWIVPTGRDYRQRMLWQLTHKAQKLLESNVLDSNRVFQFKTMH
1872	c_000000005234	1485	2358	r	0		M	Glutamate racemase (MurI) (PDB:1B73)	glutamate racemase [EC:5.1.1.3]	Asp/Glu/Hydantoin racemase	prodigal	v2.6.3	MTAVQPIAELLNPMPHASSDAPIGVFDSGIGGLSIAQEIASHLPNERILYYADTAHVPYGARSDQEIRELTAKAIEWLYRQGCKIAVVACNTASAFSLDYLREHYGEHFPIVGLVPALKPAVLQTRSKVVAVLATPATFRGKLIKEVMLKFAEPAGVKVLTVTSLKLVPFVEAGEQMSEACLVELHNILQPVVDQGADFLVLGCTHYPFLKDAIRQIFNEKLKLIDSGQAVARQTAYILIKNRLLCDKISHNITRIECFVSGQNAVELHPVVQHLMSSQLTWTINNLDEV
1873	c_000000005234	2402	2918	r	1		S	Uncharacterized conserved protein, DUF1285 family (PDB:2RA9)	uncharacterized protein	Protein of unknown function (DUF1285), C-terminal domain	prodigal	v2.6.3	SCSLKTSKKPSELCNEKKHLEYYNNRRKRNNEYRKEKRKSDPYYATGFDKVLWKEDGKFYLKTPVEQIEIEVEDEPLLINQADQIELDGKKYLQLTTSNQDVVIVDEQHPIFMREYAGELRPYVHVRFGINALIQRQSFYHLVNYGTLSENSQGEAVLTLKSGDLVLHLST
1874	c_000000005900	1	301	r	1						prodigal	v2.6.3	MKKLYILLAVMSLNTVAYADENPYLHEPKLKEAKVSTWNVGAGFTKKLLHGNVEWVNPYGIAYAKAGVFLNDDNPAGGQIGFRYPYHLTGTDKNGYYIGA
1875	c_000000005900	542	2540	f	0		D!!!M	Cell division protein FtsI, peptidoglycan transpeptidase (Penicillin-binding protein 2) (FtsI) (PDB:6HZQ)	penicillin-binding protein 2 [EC:3.4.16.4]	Penicillin-binding Protein dimerisation domain	prodigal	v2.6.3	MKQHFPLKNMQQEKRIYKGRIFFAISVVVVFLLLLICRYAYLQIIHYDDFTTASDKNRIRLQPLPPARGYIYDRNGVLLADNYPVFSATLSKTDVSDIDGTLARLIPILSLTEEDIERFKSRVKTARKTERIAIKLNLTEADIAKFSEVKYAFPGVKIETQMTRYYPHGELFAHVIGYVGRINDKELKSIDKDLYAGTNLIGKIGAEKSYEELLHGTPGYESVEADAHGNVLRHLGRQDPVRGNDLYLSIDYGLQTIAAQQLVDRRGAIVAMDPRTGEILALVSSPSFNPNLFVTGISTKDYSGLRDNPDQPLYNRAVQGAYPPGSTIKPMFGLGGIHYGLVDWSTAISDPGYFSLPGDSHRFRDHKKSGHGAVNLHKAQVVSCDTYFYILSYRMGIDKMNTWMRQFGFGEKTGVDLPSESSGLYPSPEWKMRTRNTKWLKGETISVSIGQGAFTATPLQLAMATAITANKGSHVTPHVLRDHKGAKTLPVHNAPDGKIQFNGTDEDWVNMHAAMIDVIQSGTGRGIKGGLRYSIAGKTGTAQVKSIAQGKRYNEAALSSRQWDHGLFVGFAPAENPEIAIAVVWENGKHGGSAAQLARPVFDYWLVNRKKNPIRPLNHQVSGGLMTAGIKPAELPSGSGTFSSTNAPASTPAVSSTAHADGVSE
1876	c_000000005900	2539	3088	f	0		J	16S rRNA G966 N2-methylase RsmD (RsmD) (PDB:2IFT)	16S rRNA (guanine966-N2)-methyltransferase [EC:2.1.1.171]	Conserved hypothetical protein 95	prodigal	v2.6.3	MKNQLRIIGGEWKRRTLPFASIEGLRPTPDRVRETLFNWLMWDIQNSKVLDLCSGSGALAFEALSRGAAEVIMIEPDVTQSGFLKQNIQLLKTNKCQLYVTTAQKALQKINQQFDLVFLDPPYGLNLWQELAESVDTKIVANGFIYVEADRKLSELKLPGSWKKIKETKAGIVKAGLYQKMP
1877	c_000000005900	3084	3237	r	0						prodigal	v2.6.3	MSFGLNDLSISLGYGIVYQINQDNRIGYEYLSSFPFDRGQMVPLFWLRVL
1878	c_000000006056	2	89	r	1						prodigal	v2.6.3	MVTRSGTVDPGLMLWLLEHADLTREELSD
1879	c_000000006056	99	486	r	0		S	Uncharacterized membrane protein YphA, DoxX/SURF4 family (DoxX)	putative oxidoreductase	DoxX	prodigal	v2.6.3	MKNLIYSLHKRYQNLGSNLNYFDGIASLALRLYLIPIFWMAGHNKLQHFNDTVEWFGNSEWGLGLPFPLVMASLAISAELGGAVLLALGLATRLICIPLIITMLVAIFTVHIQNGWQVGCHNDGVHSA
1880	c_000000006056	647	953	f	0						prodigal	v2.6.3	MNKLNSMTSVAALVALSMVGAATQVSAASTTTETHVTKTADAKCGEAKCGSDKAKKQHKTTDAKCGADKKAADAKCGADKKMADAKCGADKKVADGKCGGH
1881	c_000000006056	1018	1885	f	0		S	Uncharacterized conserved protein, UPF0276 family (PDB:3BWW)	uncharacterized protein	RiPP precursor modification enzyme MbnB/TglH/ChrH	prodigal	v2.6.3	MDAITSVGLGLRRDFIEAFLGATHHPDFIEVAPENWMSFGGRHAKLLAQCVEKSPLICHGLSLSIGGPHPLNIDFIHQIKKFLDTYQVEIYSEHLSYTNDGGYLYDLLPIPMTEAAVKYVVERISQVQDILGRRLVLENVSTYLMPNAEMSEAEFVREVITQADCELLLDVNNVYVNSINHQSDAYAFIEAMPKQRIRYLHIAGHEQVSTDLLIDTHGAEVCDSVWALLEYTYQFCGVKPTLLERDFNIPTWQQLQSELNKIQQLQHQYSNQHTLIRMSQNLVDGVNV
1882	c_000000006056	1881	2613	f	0		S	Uncharacterized conserved protein, DUF2063 family (PDB:3DEE)	uncharacterized protein	Putative DNA-binding domain	prodigal	v2.6.3	MSKNEHTFQQTQHDFCDWLRYPNSVKDVPFALNRMQVYRELLFNNVCSFINLVYPVARSLLPEQQWQQLLTDFFRESQNQSPLYNDISLQFREFLTEKQHPILFEYPWIAELLQYEWLELYLDTLEIEDVTLNAELNWQLTTQVWVLVYQYPVYQWSINQIHKDPAPSAIMVWRNKHDRVCVEILTPLTAYLIEQLAQQPLPRIALAEFIQQIIPDLSVSEVNTQLDELAEDLIRLELLYKPD
1883	c_000000006056	2629	3247	f	0		K	DNA-directed RNA polymerase specialized sigma subunit, sigma24 family (RpoE) (PDB:2Q1Z)	RNA polymerase sigma-70 factor, ECF subfamily	Sigma-70 region 2	prodigal	v2.6.3	MPEMTTSNANASQQLYNDDFLMELRQQMMKFAVLQLSSFHQAEDVVQEALVSALQHSGSFSGRSAFKTWVFAILKNKIVDLIRQKQRLVSMSELFDTEENERSVDELFDASGHWQKSERPKAWLNPEEMMEQQDFWMIFDTCLNHLPAKYAQVFMLREMIELSSDEICEKLELSISNLNVLMYRSRVRLRECLENKWLLQEDCSC
1884	c_000000006056	3240	3432	f	0					Putative zinc-finger	prodigal	v2.6.3	MLTCREATQLLSEKQDRTLNFKEMSALQFHVVMCSSCRRFGKQMKSLSLLSKQYKKFDEKQKD
1885	c_000000006056	3510	5223	r	0		C!!!C	Dehydrogenase (flavoprotein) (FixC) (PDB:4OPU)!!!Ferredoxin-like protein FixX (FixX)	electron-transferring-flavoprotein dehydrogenase [EC:1.5.5.1]	ETF-QO, ubiquinone-binding	prodigal	v2.6.3	MEHIEREAMEFDVVIVGAGPAGLSAAIKIRQLAIENNLPDLSVCVVEKGSEVGAHILSGAVLEPRAMNELFPNWKEEGAPLNVPVTDDETYFLLSDTKAQKMPYWMVPKSMHNEGNYVISLGNVVRWLGQKAEELEVSIFPGFAASEVLYHEDGTVKGIQTGDMGIGKNGEPTHNFTPGYELHAKYTLFAEGCRGHLGKRLIAKYNLDKDADPQHYGIGIKELWEIDPAKHKPGLVMHGVGWPLSETGSAGGWWLYHAENNQVTLGMIVDLSYENPHMYPFMEMQRWKTHPTIKQFLEGGKRISYGARAVVKGGFNSLPKLTFPGGCLIGDDAGFLNFSKIKGSHTAMKSGMLCGEAVFEAIAAGVAKGGDLAIARVLEGDDHFAKELTAYTDKYNNSWLKEELYQARNFGPAMHKFGTWIGGAFNFIDQNVFKVPFTLHDLKQDFAALKTVDASTFKPNYPKADGKLVFDRLSSVFISNTVHEENQPAHLKLTDPSIPVNVNLPKWDEPAQRYCPAGVYEVMENDDGSKRFQINAANCVHCKTCYIKDPSQNITWVTPEGGGGPNYPNM
1886	c_000000006056	5410	5689	f	1		S	Uncharacterized conserved protein, DUF1285 family (PDB:2RA9)	uncharacterized protein	Domain of unknown function (DUF1285), N-terminal domain	prodigal	v2.6.3	MINENDSPQNTGKIVLSDDKNLMNIAQYLKDVQQSHKRSIPPLDQWHPKHCGKMDLKVKANGEWWHERQFVFVSSVNSYSYQPSIRIRIRRQF
1887	c_000000006767	2	572	f	1		R	Predicted 2-oxoglutarate- and Fe(II)-dependent dioxygenase YbiX (PiuC) (PDB:3DKQ)			prodigal	v2.6.3	FMATFIGLIMNSKCQQTLILIKLVMMIKQPIPTQNDIGHQNGITSKQTLFLQQEKQQTHQNSPLIFTVDDVFSDQECLSFIELSNQYHYETADVFLNSARQVLTNVRNNKRVIYDDIQLAETLFSKLKHLLPEQLNGWTLSGLNERFRFYRYENGETFRPHWDGIYEVNDWHSSQLTLLIYLSEDFTSG
1888	c_000000006767	575	776	f	0		R	Predicted 2-oxoglutarate- and Fe(II)-dependent dioxygenase YbiX (PiuC) (PDB:3DKQ)			prodigal	v2.6.3	MFYRDSGMLKPCKETQIASIQPKLGQILVFEHQQLHEGAPVLSGQKYVLRTDVIYKHPMLLKHQDP
1889	c_000000006767	876	2094	r	0		G	Predicted arabinose efflux permease AraJ, MFS family (AraJ) (PDB:4LDS)	MFS transporter, DHA1 family, multidrug resistance protein	Major Facilitator Superfamily	prodigal	v2.6.3	MKSKIHFHEFALLMALLMSIVSFSIDAVLPALGEIGKVFILQNDNQSQWVIITIFSGMTLGQLIAGPLSDAIGRKRILFTGIVIYFLGSLLCYSTQSFEWFLVGRFIQGIGVSGPYVASISIVRDKYSGAQMARIMSLIMMVFMVAPAVAPSLGQLIIHFFGWRDIFVLYMVYATIVGLWVALRLEETLVPENRLPMRVQAFKDGFKEVVSNKTTMSYLLCAGFCFGGFIGYLGTSQQIFMQQFGKSGAEFSAYFAVLAGVMGIASFTNSKIVMKFGMRPICIYGFLGLCLISLIFLIIQLVGVQIFFWMFMLYACILFLLFGTLFGNLNAIAMEPMGHVAGMASAIIGASSSVLSLILASIIGQLYNGTLVPMTSGFVILCGLAFAMTIYEKRYLTNKKGVGMQ
1890	c_000000006767	2172	3591	r	1		F!!!F	Phosphoribosylformylglycinamidine (FGAM) synthase, synthetase domain (PurL1) (PDB:3VIU)!!!Phosphoribosylformylglycinamidine (FGAM) synthase, glutamine amidotransferase domain (PurL2) (PDB:1T3T)	phosphoribosylformylglycinamidine synthase [EC:6.3.5.3]	AIR synthase related protein, C-terminal domain	prodigal	v2.6.3	KTLTPELKNLADSVLVRIDLSKGQFRLGGSILAQVYKAIGSVTPDVDSFDDFKAFFALIQDWNNRGVIKAYHDIGDGGLLATVAEMMFASRLGVALENQSTESLFAEEIGAVLQITAADWAQLEVEVAASSLKDTIAVVGRVNTTDQLVVNGLTLERTELQQAWAEVSHQIQRLRDNVETADQEFALIADKNHKGLIAQPTYDLNEPVEAPFINTRRPNMAILREQGVNGHVEMAAAFDKVGFNTIDVHMSDLLAGRVSLRDFEGLVACGGFSYGDVMGAGGGWAKSVLFNAKLRDQFEQFFHRENTFSLGVCNGCQMMSQLAPLIPGAEHWGRFHRNMSEVFEARAVNVRVEKSVSVLLEDMQGSILPIAVAHGEGRLVATEQQLATLNAESQVILRYVDSLGNPTQHYPLNPNGSPEAITGQTSKDGRATVMMPHPERNFRALQHSWKPEDWAEDGAWLRMFRNARKFIG
1891	c_000000007294	2	1118	f	1	GH153.hmm	G!!!M!!!S	Peptidoglycan/xylan/chitin deacetylase, PgdA/NodB/CDA1 family (CDA1) (PDB:1NY1)!!!Uncharacterized lipoprotein YddW, UPF0748 family (YddW) (PDB:5OQ2)	poly-beta-1,6-N-acetyl-D-glucosamine N-deacetylase [EC:3.5.1.-]	Hypothetical glycosyl hydrolase family 13	prodigal	v2.6.3	EIKNRELNLNDNNRPQKIMHVDLDYIYDPDPQQEERNLSHLLDRINGMGVNTVYLQAFSDPDANGSADMVYFPNRHIPMRADLFNRVAWQIQTRTSVQRLYAWMPMLAWELPKTNPVANELVQTEQAKAGEHLNMGYIRLSPFSPKTRQTIKEIYQDLAKSTPFDGLLFHDDVTLSDYEDASPQALAAYAQQGLTTDLAKIRNNDADLQKWTAYKTQYLDDFAMELANEVRQYQPYLMTARNLYAQVALNAYAENWYAQSLEQSLNRYDFTAIMAMPYMEKVDQPEQFYSNILNRLKKYPNGIKKSVMELQAVNWRNDQKIPSEEMAATIKSLYQQGAMHIAYYPDDPIKDHPDVKQMHDAFAQKSSQLVP
1892	c_000000007294	1131	2388	f	0	GT2_Glyco_tranf_2_3.hmm	N	Glycosyltransferase, catalytic subunit of cellulose synthase and poly-beta-1,6-N-acetylglucosamine synthase (BcsA) (PDB:4HG6)	poly-beta-1,6-N-acetyl-D-glucosamine synthase [EC:2.4.1.-]	Chitin synthase	prodigal	v2.6.3	MTEIAALWSYAIKFVFYYPLFMSYLWMMGAILFYWKERQDPPYQQPKSLELYPKVAVLIPCFNEGDNAEETISHALQLDYPNFEVIAINDGSSDNTGQVLDRLASQSEKLRVVHLAQNQGKAMGLQAGSLMTDAEFLIGIDGDALLDPHAAKWMMRHFLEDETVVAVTGNPRIRTRSTLLGRIQVGEFSSIVGMIKRAQRTFGRLFTVSGVITAFRKSAVHQVDYWSPNMLTEDIDITWKLQRAGWDVRFEPNALVWILMPETFNGLWKQRLRWAMGGAQVLIKNLDVFLKPKLNFLWPLMLELCLTLVWSYLMLIMAVIWLLHFVITLPSLAIVSSPFLPYGSGILLGATCLIQFALSKWMDSRYEPNLGKNYYLMIWYPFVFWLITITATIVAFPKVLLRGQEKRARWISPDRGIR
1893	c_000000007294	2420	2837	f	0				biofilm PGA synthesis protein PgaD	PgaD-like protein	prodigal	v2.6.3	MKVNSLIIDLRRQLPWHKRYFSTTTTAMMWAGWLLLWRPLVLVWVLIEIQKTHLAQRLMSGFSNGIEHGVIALIFCAVILMLWGLLPSKSVSERQTVEKRITDYARYFELSEQEISSGRQQKITIVHHDENGKIIRVE
1894	c_000000007294	3264	4620	f	1		P	Phosphodiesterase/alkaline phosphatase D (PhoD) (PDB:2YEQ)	alkaline phosphatase D [EC:3.1.3.1]	PhoD-like phosphatase	prodigal	v2.6.3	MTVNISRRELIQKSLFGLGALSLTVGMTGCNDSSDNETSSLKVSFEHGVASGDPLQDRVILWTRLTPNETSARLQVTWELALDQQFKQIIKTDKVTTSASQDFTVKVDATGLRADTSYYYRFIFGNKISPIGQTKTLPVSTSKVSFAVCSCSNYPAGYFYVYREIAKQNVDVVIHLGDYIYEYGADGYATEDAAKLGRTLAADNNKEIIKLDDYRKRYALYRKDQDLQAAHQRHPFIVIWDDHELTNDTWKNGAENHQENEGSFLERKLAALQAYFEWMPIRPVDDQHVKIYRQFDFGNLVQLTMLDTRIIARDQQLDYANYLTATGIDVAKFQADLTSPTRTLMGFEQRDWLLGKLQQSNATWNVLGQQILMSKMFIPAELLLSLAEITSGNPTAETLTKMNTQITELVTLKVRLQNNDPTLTQQEKARVLTTAPYNLDAWDGYFTEREIL
1895	c_000000007834	214	2188	f	0		L	DNA mismatch repair ATPase MutL (MutL) (PDB:1B62)	DNA mismatch repair protein MutL	DNA mismatch repair protein, C-terminal domain	prodigal	v2.6.3	MVHDSIRRIHTLDAALANQIAAGEVIERPSSVVKELLENSIDAGATELIIRVAQGGSTLIEIIDNGHGIHSDDLPLAVMRHATSKIKTSEDLHAIVSLGFRGEALASIAAVSRLTLTSSQDDQGIGYQVEVNGTAFDHQQVQAVAAQKGTHIRVQDLFFNVPARRKFLKKPSTEFGHIEEIVRRLALTHFDIRFVLEHNDNIRLNLPVADSGELRYQRVQQLLGQQFIQNAYWIDAESINMRLSGWLGHPSDARAQADLQYVYVNGRIVKDKTISHALRMAYDGILHGNQHSSYLLFLEVDPENIDVNVHPTKHEIRFLNQREVHEFVRHYAKETLSQFQTASADLSQAMKVEESTTNFNYQSQPKYQEQFNLHRNHVETESSINDQNQISTDLLTEFNQSRPQAVQYNSVPQEPRYNGSVQLNNALKTYLAPLRDEKTSFEREDTSSVKNGDLEGFKTRVDEFPLGIAIAQLHGIYILAQNTEGLIIVDMHAAHERILLQQMKSAWDKPEFWTSQQLLIPKVVSITRMQAVRIEELQSQLQRLGLEINQYGDEQVIVRGVPAILQKADFDRLIPELLNDLDPNDEARGLLQKRDELLAGMACHGAVRAHRQLSLSEMNALLRQMEQTEFASQCNHGRPTWRAFPLHQLDKLFARGE
1896	c_000000007834	2194	2620	f	1		J	tRNA A37 N6-isopentenylltransferase MiaA (MiaA) (PDB:2ZM5)	tRNA dimethylallyltransferase [EC:2.5.1.75]	IPP transferase	prodigal	v2.6.3	MSNQLPVINLMGPTASGKTALACELYERGNFELISVDSALVYKDMDIGTAKPTKEEQEQYPHHLIDIITPLEVYSAAQFVEDVCPLIDDMHTRGKTPILVGGTMLYFKALLEGLADNLPNADAKTREEIVAKAEHDGWQAVY
1897	c_000000008073	72	573	r	0		I	Acetyl-CoA carboxylase alpha subunit (AccA) (PDB:2F9I)		Acetyl co-enzyme A carboxylase carboxyltransferase-like	prodigal	v2.6.3	MKNKATQSKAWATVQIARHPERPQFLDYVSEIFTEFDALHGDRLYGDDGAMIGGLARFDGQPVMVVGQHRGRSTREKLQHNFGMCNPEGYRKSQRLLDMAERFNLPVFTFVDTMGAYPGVGAEERGQAEAIATSLAQLSGLKVPVIATVLGEGGSGGALGIVNKSY
1898	c_000000008073	606	2127	r	0		F!!!T	Exopolyphosphatase/pppGpp-phosphohydrolase (GppA) (PDB:1T6C)	exopolyphosphatase / guanosine-5'-triphosphate,3'-diphosphate pyrophosphatase [EC:3.6.1.11 3.6.1.40]	HD domain	prodigal	v2.6.3	MSDFLIDEELLAAIDMGSNSFHLAIARVDHGEVKKVASMSEKVQLAAGLDENKNLTEAAQQRGLACLARFVGRLSSVQPNRLRIVATNALRQAKNGHEFIQKAAEILPKPIEIIAGREEARLIYLGVSHTMANGGRRLVVDIGGGSTEFIIGEEFEPLHTESLQMGCVAFSKAYFADGEISTKAFDKAVVAARKELSAIANTYKSEGWDTVVGSSGTIKACRQISVNLGLSDEQENLTREGLYKLKDRLLKFKHVSEIDFEGLREDRRAVLPAGLAILYAIFEVMNIDKLAYSDGALREGVMYDLLGRFKHEDIRDRSVQALMGRYNADPKQAERVVNTAQQLFDGVAGALNLTTEDSDLLRRAAYLHEIGLAISHGGYHRHGAYLLQHSDIPGFSQIDQNHLSHLVSHHRRKLRADAKNDVMKVGGSHLLYLCLLLRLAVLLNHSRSDQMLPAIELSVVNGQQWQLSVSGDAKQWPLLVADLHDEQVQFKNWDIELNIQSDNFVD
1899	c_000000008073	2401	2728	f	0		O	Chaperedoxin CnoX, contains thioredoxin-like and TPR-like domains, YbbN/TrxSC family (CnoX) (PDB:3QDN) (PUBMED:21498507;29754824)	thioredoxin 1	Thioredoxin	prodigal	v2.6.3	MSATIVNTTDENFQADVLDAETPVLVDFWAGWCAPCKAIAPVLEDLSNEYAGKVKIVKVDVTACEETAVKYNIRNIPALLMFKNGEVVAQQVGAAPRSKLAAFIDQNV
1900	c_000000008073	3055	4324	f	0		K	Transcription termination factor Rho (Rho) (PDB:1PVO)	transcription termination factor Rho	ATP synthase alpha/beta family, nucleotide-binding domain	prodigal	v2.6.3	MNLTELKKKPIGELIKIAEFMGLEGMARNRKQDIIFAILKRHAMNGEEIFGDGVLEILSDGFGFLRSAAGSYLAGPDDIYVSPSQIRRFNLRTGDTITGTIRPPKEGERYFALLKVNQINYDTPENSRNKILFENLTPLFPTEQLVMELGNGTTEDLTARVVDLVAPIGKGQRSIIVAPPKAGKTMLLQNIAQSIVRNNPEVFLIVLLIDERPEEVTEMERTVRGEVVASTFDEAPARHVQVAEMVIEKAKRLVEHKKDVVILLDSITRLARAYNTVIPSSGKVLTGGVDAHALERPKRFFGAARNIEEGGSLTIISTALIETGSKMDDVIYEEFKGTGNQEITLDRRIAEKRVFPAMNIKKSGTRREERLMGEENLRKVWILRKLLHPMDELAAMEFLLDRMKETKTNDDFFDQMKRKAST
1901	c_000000008073	4713	4947	f	0						prodigal	v2.6.3	MLFKKFAVVAAIATTLAFVGCSKKEEAATDANAAASEAVAAASEATEAASEATVAASDAVVAASDVAASDVAASAAQ
1902	c_000000008073	5051	5348	r	0		L	Bacterial nucleoid DNA-binding protein IHF-alpha (HimA) (PDB:1B8Z)	integration host factor subunit alpha	Bacterial DNA-binding protein	prodigal	v2.6.3	MTALTKAEMADHLSELTSLNRREAKQMVELFFDEISQALIAGEQVKLSGFGNFELRDKRERPGRNPKTGEEIPISARRVVTFRAGQKFRQRVGNEQID
1903	c_000000008073	5344	5602	r	0		J!!!J	Phenylalanyl-tRNA synthetase beta subunit (PheT) (PDB:3L4G)!!!tRNA-binding EMAP/Myf domain (EMAP) (PDB:1MKH)		Ferredoxin-fold anticodon binding domain	prodigal	v2.6.3	MLIKSLVEVRDIQRLIEQTGGELLDSTWLFDVYTGQGVEQSKRSLAFALLWQHPTRTLEDAEIKSGMDNIIQVLEDTYQATLRAS
1904	c_000000008887	1	316	f	1		F!!!V	2',3'-cyclic-nucleotide 2'-phosphodiesterase/5'- or 3'-nucleotidase, 5'-nucleotidase family (UshA) (PDB:1HO5)		5'-nucleotidase, C-terminal domain	prodigal	v2.6.3	NCGANADRPRILQPSKELSYAYKKDATAVPRATQIMISGQALMDSKSYRVTVNSFIADGGDNFTVLTKGTNRVGGGQDVDALEKYINQNSPVQAPETNRIKVIQ
1905	c_000000008887	364	862	r	0					Domain of Unknown Function (DUF1543)	prodigal	v2.6.3	MVMLGGRHAKAITEVHDVVMAIGDDVQEIIPQLKQAWFGELKGLHIDAWAQFSGVQTQGVDYQIHFALAAPAVDEQKLYLINLGGYSANQFGELHRYHLVVATNTTHAKQIAKQLIPPEWGKPHTDRVIEVDDCIPIDHVAGRYVHLVKGLFKPITWQNTYLPID
1906	c_000000008887	886	2116	r	0		E	Tryptophan synthase beta chain (TrpB) (PDB:2DH5)	tryptophan synthase beta chain [EC:4.2.1.20]	Pyridoxal-phosphate dependent enzyme	prodigal	v2.6.3	MDQQNNVIDYTQFPDAQGHFGIHGGRFVSETLMAALEDLENLYNRMKNDETFLAEFDRDLAYYVGRPSPLYHAERWSQHLGGAQIYLKREDLNHTGSHKVNNTIGQALLAKLSGKKRIIAETGAGQHGVATATIAARLGMECVVYMGAEDVKRQAMNVYRMRLLGAKVVPVQSGSKTLKDALNEAMRDWVTNVDTTYYVIGTVAGPHPYPQLVRDFQSIIGREARRQILEQAGRLPDALVACVGGGSNAMGLFYPFLNDQDVKMYGVEAAGYGIETGKHSAPLNAGHVGVLHGNRTYLMSDAQGQIIETHSISAGLDYPGVGPEHSFLKDMKRVEYVPIKDDEALQGFRDLTKIEGIIPALESSHAMAYVTKLAPTMSKDQIIIATVSGRGDKDLMTVARIDGVEMVEM
1907	c_000000008887	2099	2756	r	0		E	Phosphoribosylanthranilate isomerase (TrpF) (PDB:1DL3)	phosphoribosylanthranilate isomerase [EC:5.3.1.24]	N-(5'phosphoribosyl)anthranilate (PRA) isomerase	prodigal	v2.6.3	MRQIQSRTRAKICGITRAQDIQAAVSAGADAIGLVFFPPSPRHVTIENAQELANLVPPYVQLVGLFVNASAQEIQTVLDSVPLDVLQLHGDETPEQCQQIAAQCKRRWYKAIQVKPDLDVVTEIQRYEAAGASAVLLDAWHPQLKGGTGHCFDWNQFPQLDIPLILAGGLTPENVSEARHTTAAFAVDVSGGVESAKGIKDQQLIEKFMQGVQRGSAK
1908	c_000000008887	3124	4981	f	0		H	Outer membrane cobalamin receptor protein BtuB (BtuB) (PDB:1NQE)	iron complex outermembrane recepter protein	TonB-dependent Receptor Plug Domain	prodigal	v2.6.3	MSTHLKPAHLAGAIAIAMGLSSTAFAQTVSTNKTASLETIVVTATRTEQKISDVPARINIIEPKILEQSPIASLPQLLQTDASINMVQSGGYGQAASIFLRGTNSNHTLLLRDGVRLNSNTSGAASLPFIDTTDIKQIEVLKGPASVLYGADAIGGVVQLISKTPEKTSAFVTGEIGENKTYKSVIGADLAENGFYAQLRGQRLETDGTPVTDAKNAKKASFDQKGYSAKIGVEQENYAASVDYSENEGYSDYDNYGNLVSQDFKNEAINLKARANILENLAVHARLSQYKDDLNQNNSPDYVYSTTQEAELYTKWQFTPAQNILLGSTFKDIKGDVYSKNLWGGEDVKYKESIDTVGYFLQHQYQQDGIETQVGVRVEDNDKFGTHTVGQGAIRYQVLPLTSVYANIGSAFRAPTTNDLYAMSWGANPDLKPEESFSYEIGVDQKLNYGIDLGLSVYRNKVDNLISFQAGKLINVNKETFTGGEASFKWQQDELFLNTTYAYVQAKDDETNKELNRRPKQSLTLTTGWDDGIYGISASIVAKSKSKDFADWPSTTPTTTPGYVTTNVNAYWQPTPMIRIFTNLENIGDVNYKTAYNGGGVYYVNGGRLASAGVTFRY
1909	c_000000008887	5075	5213	f	1		H	Cob(II)alamin adenosyltransferase (PduO) (PDB:1NOG)	cob(I)alamin adenosyltransferase [EC:2.5.1.17]	Cobalamin adenosyltransferase	prodigal	v2.6.3	MGHRLSKIYTRTGDSGTTGLGDGSRVAKDDLRITALGDVDELNATI
1910	c_000000009858	319	1648	f	0		M!!!V	Multidrug efflux pump subunit AcrA (membrane-fusion protein) (AcrA) (PDB:1T5E)	membrane fusion protein, macrolide-specific efflux system	Biotin-requiring enzyme	prodigal	v2.6.3	MPKTSSKKIQPRKIILIAFGVLIIAALGWMFFKPKAEVPQYISAEVSRGDIEDSVLATGVLEATKMVSVGAQVSGQVKKMYVQLGDQVKQGQLIAQIDSIRQENDLKTAEASIKNQQAQLAVQQANLAKVEAEYKRQQAMYSQDATSRAELETALANYKTAQAQIAAINAQIEQSRLTLATAKEDLGYTRIVAPMNGTIVAIVTEEGQTVNANQTAPTIVKLATLDTMTIKAQISEADVMKVEKGQTVYFTTLGNSEKKHYATLRQVEPAPDSINTETTSTNSSSSSSAVYYNALFDVPNEDGKLRIDMTAQVYIVLAEAKNTLTIPAAAIQAKRSNTKNTAKTPVDKTESNTNNEVQRPKRLELTAEEQNLITQGKASTGMVRVLQADGSAQPQQVLIGLNNRVTAQVLKGLKQGDQVVIADASDNSNEAAKRSNQRAMRM
1911	c_000000009858	1649	1901	f	0		V!!!M	ABC-type antimicrobial peptide transport system, permease component (SalY)!!!ABC-type lipoprotein export system, ATPase component (LolD) (PDB:5GKO)		ABC transporter	prodigal	v2.6.3	MTQNQTHSSQPLLEVSNLTREFPAGEGTVQILKGIDLKIYAGELVAIVGQSGSGKSTLMNILGCLDKPSSGSYLVNGRETRQL
1912	c_000000009858	1973	3641	f	0		V!!!M	ABC-type antimicrobial peptide transport system, permease component (SalY)!!!ABC-type lipoprotein export system, ATPase component (LolD) (PDB:5GKO)	putative ABC transport system permease protein	ABC transporter	prodigal	v2.6.3	MSASGNVEVPAIYAGVDSHLRQERSAELLSELGLEERLHHRPSQLSGGQQQRVSIARALMNGGDVILADEPTGALDKNSGIEVMRILRELNAKGHTIILVTHDLNVAKNATRIIEISDGNIISDRANTPENDDPDVERQTLQRSPQKKTSAWRSFFDRLGEAFRMALLAMNAHRMRTFLTMLGIIIGIASVVSVVALGNGSQKQILENISSLGTNTITVYQGRGFGDNSRASQTKTLVPADADALSEQPYVDGVSPSVNTSVTLRFKETEASATVNGVSSDFFYVRGMTFKSGQPFDKGSVTQRAQDVVIDTNTEKTFFSDGTNPVGQVILLGSVPSRVIGVIDAQQGFMGSSDSLNVYLPYSTVMSRMLGQSNVRSIIVRIKDEYPSSAAENAILTLLEQRHGAQDVFTQNSDSIRETIEQTTATMTLLISAIAVISLVVGGIGVMNIMLVSVTERTQEIGVRMAVGARQSDILQQFLIEAILVCLLGGVLGVLLSLGIGQIIGHFAKGIIEMSYSTTSIVAAFVCSSLIGIVFGFLPARNAAQLDPVAALARE
1913	c_000000009858	3652	4015	f	1		M	Outer membrane protein TolC (TolC) (PDB:1EK9)			prodigal	v2.6.3	MSFHFKKLGLALALTGSLAGCSAVVKTPYNSPSVQVPQQFQYDVQKNKNVNLSDQWWTLFNDAQLNQLVEQVLAKNSDLIVAGITLKQARLQAGLAENQQGIRTSSSVSTGHNYDLSSGNG
1914	c_000000010792	2	377	f	1						prodigal	v2.6.3	RLQHTRPVRRPAWHDQRRETEASKRVVEQAVDLAMQLQDRTDGPTRHLQVIALHRQRGSALLFFLLLFEPVPGSQFLEINVHVTPPEEKLKTLAHSVCLRRRTARRADKASACRLSSTLPIHRA
1915	c_000000010792	643	1345	r	0		X!!!X	Transposase and inactivated derivatives, IS1 family (InsB)!!!Transposase InsA (InsA)	insertion element IS1 protein InsB	IS1 transposase	prodigal	v2.6.3	MKITLQIKCPTCLSNNIKRNGIKVDGKQNHQCKDCKRQFIGDHALSYQGCNSGITGKILYLMVRGNGVRDIAEVERISIGKVLRTLSESIYQIQPKQSNYECLEVDELWTFVGNKKNKQWLIYAYHRESGEIVAYVWGKRDLATVQRLKARLKKLGVQYARIASDPWDSFITAFQCCKQVIGKFFTVGIEGNNCRIRHRIRRGFRRSCNFSKKLENHFKAFDLTFFYLNNGFV
1916	c_000000010792	1378	2284	r	0						prodigal	v2.6.3	MRNCTLLDFEQLQDEILNCFLDHAGRFLREHKIISDPDPKTEFEASEREFLVELMVEHSLMQFFGETYSVQDLLNLLGQINTVIEGIRDYRQQQINEKYSEILNKYIELVVDEGGRVYTYNPSLKRRINGILNIRKRYAPLLHKKLEIFYSELTGYAQKNGRFKNASQAVQLILPTLQIKFREFDLQWVQSRLETNKRKILDLTEARKNNENKDTCEDDDFGVSFKIQDRTYLNQIRELQNENKKWEQFLQHPERYFPQQKQLPFNTAYCDEVLVNHLRRRPDLLKEIIQVQLWVVFQKVC
1917	c_000000010792	2311	2743	f	0					Pyocin activator protein PrtN	prodigal	v2.6.3	MLYHNSSKILFLIIKYYIKTYIKKIRLRHRDGQPYFKGDPFKLKKFYVWNTHFMNCFQINTTELLFIKYRSMTVELMTVVSDYYPHLSKAEALRKANNQQFPFSVFKIDKSKRAPFLVHIKDLAAVLDKQYSEASKDFATFHR
1918	c_000000010792	2726	3875	r	0		L!!!X	Integrase/recombinase, includes phage integrase (FimB)		Phage integrase family	prodigal	v2.6.3	MGSITARKGADGKVNYRAAIRITRKGFPAFSESKTFHSKKLAENWIKKREVEIQENPDILLGKEKLIDLTLSDAIDKYLDEVGSEYGRTKRYSLLLIKKLPIARNIITKIKSVHLAEHVALRKGGIPYLDLEPIATSTLQHELLHIRGVLSHAAVMWEMDIDLNSFDKATAQLRKTRQISSSQKRDRLPSRDELIALTKYFAERWKLNRYGSKYPMHLIMWFAIFSCRREAELTRLYLRDYDPHHSTWKVHDLKNPNGSKGNYKSFDVLDPCKELIKRLKHSEVRERMLKLGHNENLLLPLNPKSLGKEFREACKILGIEDLRFHDLRHEGCTRLAEQSFTIPEIQKVSLHDSWGSLQRYVSVKARRNILQLEEVLRLIDET
1919	c_000000010792	4008	5025	f	0		J	tRNA-dihydrouridine synthase (DusA) (PDB:1VHN)	tRNA-dihydrouridine synthase A [EC:1.-.-.-]	Dihydrouridine synthase (Dus)	prodigal	v2.6.3	MTINKNIENTQSPRISVAPMMDWTTKDYRFFARLFNPNVVLYTEMVTTGAIIYGGANRHLDFNHQEHPIVLQLGGSNPQELATCTKMAEDWGYNEVNLNVGCPSDRVQNNKIGACLMAEPNLVAECIHSMQKAVSIPVTVKHRIGIDDMQSYEEMLHFVDTVAATGCTHFIVHARIAILQGLSPKENREVPPLRYEDVYRLKLERPHLTIEINGGIKTFEETKQHLQHVDGVMIGREAYHNPYLLAELGQLWNLDAPDRFDIMQQMMPYIHQRVAEGAPLSIITRHILGLFQNLPGARKWRQSLSGGNAKTITDIENAIQNIQAAMQRTEDYLREHQV
1920	c_000000010792	5316	5763	f	0					CHAP domain	prodigal	v2.6.3	MMHPPAQQLVIPYREMPKPASIHTIDVDKFSQKLTKRASYRSSSQCAKFVRIALQSAGAKIVQHPVAASDWGRTLQQIGYQKIKPEFNNPQPGDIYIIHRTKKHRYGHIAGFTGSQWVSDFKQTSYDVYKDPNVTYSYYRLAPQYPQV
1921	c_000000010792	5777	6599	r	0		J	tRNA A37 threonylcarbamoyladenosine dehydratase (TcdA) (PDB:4D7A) (PUBMED:27913733)	tRNA threonylcarbamoyladenosine dehydratase	ThiF family	prodigal	v2.6.3	MTDLQNDEYDRRFAGVAKIYGESSFSHYETSHIMVIGIGGVGSWAVEALARSGIGELTLVDMDVVAASNINRQLPAMTSTLGQEKIEVMAERCRQINPRIKVNVIDDYLTPENVKEVLDPVPDIILDCIDDVKAKLALMLHCRFNKIPLIVSGGAGGKLDPLKIRVADLSKTEQDPMLAKLRAQLRSKGICKKPKEKFGITCVYSIDNPFSSADVCPTSLGQSPHLAPGQSGALFNPGSGLRCGGYGSAVVVTSSFAMVAVAEVLKKLDKTRA
1922	c_000000010792	6660	7470	r	0		G	Predicted arabinose efflux permease AraJ, MFS family (AraJ) (PDB:4LDS)		Major Facilitator Superfamily	prodigal	v2.6.3	MSSELIPKATALVISGGVVAAVIAPVLAIQFQKVKGLPDFTAIYLIFCGLALLLSPILYIWHSKHKLQQTPQPKVESLNRVKMSKHLVVAAIISGAFAYYIMNVMMIMSSLHLKEHHSFHYASISIQLHVLAMFVPSFFVSKLIQRWGTHTIIYTGFILLMLSAFIPMMGQAGIFINIALIVLGVGWNFAYSGASTLLAGLEEQQKHRVQGINETVIALFATLGAFLPAPILTSLGWNNANLLALSLTFVVLLVLIGLSRRQHAQVSSM
1923	c_000000010792	7557	7788	r	1		G	Predicted arabinose efflux permease AraJ, MFS family (AraJ) (PDB:4LDS)			prodigal	v2.6.3	CVWVPLSVTVSAIVGLKLAPTQALATVPYGLQFLAMLLTTFVFSFLMKRWGRHVVFQFGVLCLFAAGFWGYQALLK
1924	c_000000011226	556	1786	f	0		D	Fe-S cluster carrier ATPase, Mrp/ApbC/NBP35 family (Mrp) (PDB:2PH1) (PUBMED:18616280;19114487;31709520)	ATP-binding protein involved in chromosome partitioning	AAA domain	prodigal	v2.6.3	MSWLSSLKSVFSPAQEVKEDEIQTVLQNYILPNSENALKDRISQVNVQGRILQLTINTFPEEKNHLQQIHDELADALEKCGIQELNLHIIQQKHAAHGEAGHSCSSKPKAQNTNLPPVMDASPKAEADPNNPPIEKAAPQQRDVAPHPRIQNVILVSSGKGGVGKSTTTVNLALALQKLGLKVGVLDADIYGPSIPTMLGNAGHTPQIENEHFVPLDAYGMAVISIGHLIGAHNTPVAWRGPKATGALMQLFNQTLWPDLDVLVIDMPPGTGDIQLTLAQRIPVTGAVIVTTPQNVALMDAVKGIELFNKVNIPVLGVIENMSTHVCSNCGHEDQIFGTGGGDQLSEQYDIPLLGRLPLDAKIRENADNGKPSVIAQDVASESYINIAESVLKQLEKLPKRQRDDKRIF
1925	c_000000011226	1833	2568	f	0		F!!!H	Nucleoside phosphorylase/nucleosidase, includes 5'-methylthioadenosine/S-adenosylhomocysteine nucleosidase MtnN and futalosine hydrolase MqnB (MtnN) (PDB:1T8R) (PUBMED:18801996)	adenosylhomocysteine nucleosidase [EC:3.2.2.9]	Phosphorylase superfamily	prodigal	v2.6.3	MFDVANISFGKIWHEGCFITILFSSDDMKSVKRAVIILGLCSAFLLSACNGDDSPKETEQLETKLQPIVIQGALPVESERMASKLDNVSVETVGGWKFWKGTYKGYPVIVSKTRMGMSNSAAATALAIERYKPIAIINQGTSGGHDPALNVFDIVLGKYTTNIGAFRTPRLPIGSGSNSLAWTEAFDVLPEDESDPEPIAIRKFEGDQQLLIAAHKAKTFYSKGNVVEGTIGSADVWNNELDRI
1926	c_000000011226	2604	2787	f	0		F!!!H	Nucleoside phosphorylase/nucleosidase, includes 5'-methylthioadenosine/S-adenosylhomocysteine nucleosidase MtnN and futalosine hydrolase MqnB (MtnN) (PDB:1T8R) (PUBMED:18801996)		Phosphorylase superfamily	prodigal	v2.6.3	MEAASVAQIAHQFNVPFLGIRILSNNITNNGSYNPATGEACQEYVLDVVEQYMKQQLDKN
1927	c_000000011226	2805	3363	r	0		S	Uncharacterized conserved protein, DUF2062 family	uncharacterized protein	Uncharacterized protein conserved in bacteria (DUF2062)	prodigal	v2.6.3	MPKQFFHKWLPSSEKVAQLKFMRIFGQSTLNPLLWYVNRHSIAKAMFIGTFWGILPVPFHSLFIILTILWFEVNLPIGLCMAWLTNPLTVVPILYLGFWFGTKIYHVNMIDQEMLLGVLHQIINWLKNFGHGHIDLSLAKILISGLVIEAILFALLFYCATHLLWRWFVIKNWKNRIQNNQEEIM
1928	c_000000011226	3689	3884	f	0		E	Threonine/homoserine/homoserine lactone efflux protein (RhtB)			prodigal	v2.6.3	MISWFFIGLVITILFTPGPTNTLLASSGVQVGVRKSLLLIPAEALEFALIFANHHRWFHVQMTF
1929	c_000000011226	3804	4011	r	1		L	DNA gyrase/topoisomerase IV, subunit A (GyrA) (PDB:1SUU)			prodigal	v2.6.3	LENKWHFSTLEKIFIREEMYIDFKLYGDRESLYKYMYDRFEPFKKSFVRETNDDDLQKLTQIPMLQPE
1930	c_000000011486	1	295	r	1		E	Lysine export protein LysO/YbjE, DUF340 family (LysO) (PUBMED:25845847)			prodigal	v2.6.3	MQSVILIFQIFIAISLGYFIAPRLSKNLNNLIFKILPYFSYVLLVSVAFELTQALNQKQPKKQPKKQPKKQTQKKTKNKKQKTKRIKNRKKNRKKNPN
1931	c_000000011486	342	1857	r	0		P	Predicted flavoprotein CzcO associated with the cation diffusion facilitator CzcD (CzcO) (PDB:4USQ)		Flavin-binding monooxygenase-like	prodigal	v2.6.3	MRDQTKDAIQKTKVAIIGAGFGGLAMSIRLLQSQINDFVILEKTNNVGGTWRENQYPGAACDVQSHMYSLSFAPKTDWSKRYAEADEIFDYIQEITTQYKLRDYCKFNHEVTNATFDENRNVWTLKFKDQPTLEAQFVIFASGPLHVPQIPHLKGIENFKGKVFHSSQWDHNYDLNGKSVASIGTGGSAIQYIPEIAKDVKQLYVFQRTAAWVIPRDERKYSQLSKSLFKASNIYRQIHRSRLYWTNESRVVPIVQPQIMKYGQKLAEAFIRFQVKDKELAKKLTPDFVMGCKRILISNKYFPTFNRKNVELVTDGVQEITANGIVTKDGKERQIDCLIYGTGFITDPRIYLKHFDCFGRNGIELKQAWKDGAESYYGIATKNFPNLFQLLGPNTILGHNSVIFMIESQVNYILQLIQTVDSTKTQAVEVKHAVQDQFNDRVQEQLKGTVWQAGGCSSWYQAADGKNFSLWPTYTWKYWLETRKVNVADYNFLNNSAITKTNAA
1932	c_000000011486	2012	3032	f	0		K	AraC-type DNA-binding domain and AraC-containing proteins (AraC) (PDB:1BL0)		Arabinose-binding domain of AraC transcription regulator, N-term	prodigal	v2.6.3	MKRSILGLMYLIQGMRHVGIDVDARLANMGIHADALDPSTIIPDEIEWDILKHISEDIYPEQGLEIGQHYALAGYGPFLMLLVTSESLHKALLNGIRFQKLTHLFGSLQLNITDNKIYLFYTPIDLNTHLGQLRAQCEISGTYKFLQDIFKMMGLDIPKIQIELPLEHPKDMRWTEAYQAYYGHDVKFGCHQAAFIMHGVEILDIKVPSADVLTYRIYEEKCLQDIEKFEKSSDGILTIVEYVEGYLEMQNGVIPTMSETACALNIPERTLRHQLQQLQTSYKEIRERLIKQKAIKFIENSAYSIEQVAEILGYSEPAAFNHAFKRWFGRSPRQYHRKN
1933	c_000000011486	3150	4296	f	0		D	Cell division protein ZapE (Z ring-associated ATPase), AFG1 superfamily (ZapE)	cell division protein ZapE	AFG1-like ATPase	prodigal	v2.6.3	MLNSKPDSHSTAYTPTSPAERYAQALESGQFMPDEAQAQAVQELDRVWKELLTRYKASKKAFRRFRRQTYPKGVYMWGGVGRGKTWLMDQFYESVPFRRKIRLHFHHFMQHVHKELNKLSGQRNPLDMVADQIYKDAVVICFDEFFVSNVTDAMILSDLFQKLFERGITLVATSNIAPEGLYKNGIHRDRFMPTIECVQKNCTVLNVDAGIDYRLRVLKQAQLFKYPLSADAQVWMLERFNALTQTQVKSNSPIMINNRVVETLGHTEDVLWCEFSELCFKPRSPADFIEIANIYNTVLVSNVPHLTDFLSEGTRRFIYLVDEFYDRGVKLLINSEDSIIELYEGSKLAFEIERTRSRLLEMQSDAYLHSEHRQIDMAKTS
1934	c_000000011486	4589	6752	f	0		C	Malate synthase (AceB) (PDB:1D8C)	malate synthase [EC:2.3.3.9]	Malate synthase G, alpha-beta insertion domain	prodigal	v2.6.3	MTVRIQKGKLAIAKELYDFIENEALPGSGLDSETYWKNFEQVVVDLSPKNKALLAKREELQAKIDEWHRNNKFELNAYKAFLTEIGYLVPEVEDFKVTTENVDEEIALLAGPQLVVPVRNARYCLNAANARWGSLYDALYGTDVISEENGAEKGKGYNPVRGDKVIAFAKDFLNQTFPLAQGSHADATKYAIEHNRLVVTLKDGSTTSLAHESQFVGFNGEAENPTEVVLLNNGLHVIIDIDANSPIGKTDAAGVKDLTLEAAITTIQDLEDSVAAVDAEEKVEGYRNWLGLMKGDLQESIEKNGKTVTRALNKDRTVKNLIGGTTTLHGRSLMLLRNVGHLMTNPAILVEGEEIFEGIMDALVTPLLSIVDIRGENENHNSRKGSMYIVKPKMHGPEEVAFAVELFERAEQALGLPAKTLKIGIMDEERRTSVNLKNCIAAAKDRTIFINTGFMDRTGDEIHTSMEAAPVVRKEAVKTQKWIAAYENRNVAIGLECGLQGKAQIGKGMWPKPDSMKDMLATKIAHPNAGASCAWVPSPTGAVLHAMHYHQINVKARQDELASQDMLTLDDLLTPPFATETNWTAEELNNELENNCQGILGYVVRWVDLGVGCSKVPDINNVGLMEDRATLRISSQHVANWLRHSIVTREQVEEVLKRMAVIVDQQNANDPLYTPMAPNFDGIAFQAASDLIFKGAEQPSGYTEPLLHAARLKLKGYTGD
1935	c_000000011486	6808	7477	f	0		L	ssDNA abasic site-binding protein YedK/HMCES, SRAP family (SRAP) (PDB:1ZN6) (PUBMED:30554877;31504793)		SOS response associated peptidase (SRAP)	prodigal	v2.6.3	MCANFKPITLEQVKQLELPLVSFAYEEEVYPSYKTPLLFKSEQGLVWREVLFGLVPKWAEDINISKHTYNARHETIFQKPSFQESAYKCKFGVIPVTEFYESKYIDNKPQRWAVKRKDGRAFYIAALYEIRKLNDKIIRSSAMLTTDAIDHPMMKDFHEPGDVKRSVVIIPHEQLEEWLTLKQPYQLINFMNGFPVDEFECLHVPKPKIEKITPQLNMFDLF
1936	c_000000011486	7531	7996	r	0		K	DNA-binding transcriptional regulator, MarR family (MarR) (PDB:1JGS)	MarR family transcriptional regulator, 2-MHQ and catechol-resistance regulon repressor	Winged helix-turn-helix DNA-binding	prodigal	v2.6.3	MPKKYARFLPTAESFNLEDFPYYWISQENAQYVQNIDNVLKKYGLDNSRRRILLALNVKPHASVSELSDMVISKMSTTTKIVYRLKDEGYIETYSCKEDGRITRVFLTDKGKEMIVKINDLTSVILEQSFDGLTPLQIEKTMEILKHMFKNLSR
1937	c_000000011486	8650	9508	r	0		R	Predicted alpha/beta hydrolase		alpha/beta hydrolase fold	prodigal	v2.6.3	MNTYKSFWISCKDGYQLSARYYASENNTKQFPILVCSATGITQNFYNSFAQWLNQQGYQVLTFDFRGIGESLHGKLKDSTASIDDWGLLDIPAAIDLLINKTHAQQVIIIGHSAGGQLLGINPSYEKVAKVLAIAGSTGHIKGLKGKTKLLAPVMFNIIFPVSSLFKGYGATQFIGMGENLPKNVARQWAEFCSKPGYVMNTIGKTIFNDYHQQIKCPIVSFWATDDEIATEANVKDLLRLYPNAETKLVQLDPKKHGFNEIGHMSMFKKSHKQLWSIIEKEINF
1938	c_000000011486	9627	10089	f	0						prodigal	v2.6.3	MDIVVEFNQAMELAIIFSGIFLWVGMLTGVWKYYQIRRSQQSRAHYYVDIAHRSSLLYASASLILACLSYFSMLSETTKLFCVVANLFFFSMSILTYIIHGFLKDTTNQFKQPHQLGHWTLPSWCMSFIMFSLIVVELGATAILLYGTIIYFQ
1939	c_000000011486	10121	10361	r	0						prodigal	v2.6.3	MLSLHFNKQVFINTLKANDSIVYAITTLALMATLLLQGTIKGNLKPEYFAYALIVSLAFCTWGIVDRKFRQMSAERQKN
1940	c_000000011592	1	1480	f	1					Acyclic terpene utilisation family protein AtuA	prodigal	v2.6.3	EKGLDLKVAVVLGDDVLPNHTELQQKNIKEMFNGEPLPAHVASSNAYLGAVAIRDALDLGADIVITGRVVDSAVVLAPLLHEYKWSLDDYDKLAQGSLAGHVIECGAQCTGGNFTDWRLVQGFDNMGFPIVEVSADSSFVVTKPQGTGGLVSTATVAEQIVYEIGNPQAYLLPDVTADFSQVYLEQVGDDRVKVTGATGRAPTQQYKVSATYADGYRVLVSFLIAGREAPEKAQTIANAIINKCERVLALRSVPPFTEKSIEILGIESTYGAHARIKESREVVVKIAVKHMFKEACMFFASEIAQASTGMAPALAGIVGGRPKASAVVKLFSFLIDKDQIKVEVDFAGQRHPVEIPTGSATQNFAPHPTGEVATYQGDEIEVPLIEIAHARSGDKGNHSNIGVIARKAEYLPWIRAALTEANVSDYMLHVLDPEKSKVIRYELPAMNALNFMLENALGGGGIASLRIDPQGKAFAQQLLDMPVKVPAKLLEK
1941	c_000000011592	1498	2419	f	0		I	NAD(P)-dependent dehydrogenase, short-chain alcohol dehydrogenase family (FabG) (PDB:6L1H)	citronellol/citronellal dehydrogenase	short chain dehydrogenase	prodigal	v2.6.3	MGYQSIFRADAFDDKVIIVTGGGSGIGRCTAHELASLGAQVVITGRKIEKLEKTAAEISEDGGKVHFIVCDNRDEEQVKSMIAEVIEKFGKLDGLVNNAGEQFPSALENISANGFDAVVRNNLHSTFYLMREAYNQWMAKHGGSIVNMTADMWGGMPGMGHSGAARSGVDNLTKTASVEWGKSGVRVNAVAPGWIISSGMDNYSGDFAKVIIPSLAGNVPLKRMGTESEISSAICYLLSDAAAFVSGVTLRIDGAASQGTRMYPLADATNSQSFNGFHRAFIPDVLKDQIEKAEQQSAQAQDANKD
1942	c_000000011592	2422	2674	f	1		I	Acetyl-CoA carboxylase, carboxyltransferase component (MmdA) (PDB:1OD2)			prodigal	v2.6.3	MTILQSEIAVGSEQYQQNRDALLSQIAEVRAVQQKGIDKSYAAKPKFDKKGKILPHERVRLLLDADSPFVELCGLVGYNMHDDK
1943	c_000000012215	1	1111	f	1		C!!!C	Phosphotransacetylase (includes Pta, EutD and phosphobutyryltransferase) (Pta) (PDB:1QZT) (PUBMED:28754323)!!!Malic enzyme (SfcA) (PDB:1DO8)		Phosphate acetyl/butaryl transferase	prodigal	v2.6.3	ITVVAPAVAKAAMDSGVALNPITDWNEYEESLLERLGHDNKMVRLITNRAKRDPKRIVFAEADLLDVLKAAQIVHEEGIGFPILLGDKDVILELKLEIGFDADVVIIDPKVGEEDRRNRFASSYWKTRQRRGISLLDAQKLMRERNYFAAMIVNEGEADALVSGHSRSYPSVVKPMLQLIEKAPGASLVATTNMMLTSRGPMFLSDTAININPSADDLAKIAIMTAKSARMFGVEPVIAMVSFSNFGSSTNEGAAKVREAVAYLHKNHPDLIVDGEIQADFALNQEMLEKKFPFSKLAGKKVNTLIFPNLESANITYKLLKELNNVESIGPIMLGMGKPVHIFQLGASVEEMVNMAAIAVIDAQEKQKK
1944	c_000000012215	1141	1723	f	0		L	Holliday junction resolvasome RuvABC DNA-binding subunit (RuvA) (PDB:1BDX)	holliday junction DNA helicase RuvA [EC:5.6.2.4]	Helix-hairpin-helix domain	prodigal	v2.6.3	MIAHIQGKLVEKNPTEVVIDCGGVGYHINISLHTYSLLPSTDQIKLFTYLQIKEDAHTLFGFFEKSEREIFKMLLSVSGIGASIARTMLSSLEPKQIIQAIASGDVGTVQSIKGIGVKTAQRVILDLQDKVLKLYDLDEVSMILNNTNRDEALSALEVLGFVRKSSEKVVEKIIKEDPDASVESIIKKALKSL
1945	c_000000012215	1723	2806	f	1					Motility related/secretion protein	prodigal	v2.6.3	MFSKKFKLMNKICHLVLLLIAINAVQAQETTSVQDTVKKGFSVGKIAIKNPKSVLSGYSYDPISDRYIYKNSVDGFTIDFPIILTPQEYEKLMLKESMRSYFRTKADAVDGKKEGADAAKKDLLPRYYVKSGLFETIFGGNTIDVKPTGSVEMDLGIRHTKQDNPAFSPRNRTNTTFDFNQRISLGLTGKVGKRLNVTGNYDTQSTFSFQNLFKIAYDPTYSASDDAIIQNIEIGNVTMPLNSTLIQGSQSLFGVKTKLQFGRTSVTGVFSEQRSQTRSLIAEGGGTVQNFDLFALDYDADRHFFLSQYFRHKYDAALKNYPFIDSRVQITRLEVWLTNRQNRVTTTNNNIRNIIAIQDLG
1946	c_000000012535	0	1074	r	1		J	Translation initiation factor IF-2, a GTPase (InfB) (PDB:5ME0)		Bacterial translation initiation factor IF-2 associated region	prodigal	v2.6.3	MTDKSIQELALSVERPVEKLLEQVRDAGLPQRKADDIITTEQQDTLVNYLKKVHGQESGNTGKIALKRKTTSTAKVTSTSGKAKNINVEVRKKQVFAKPSPELLAAEAKARAEADQKVRVEQKTRVEAEQKARDSAEQKANATLEAMRAEHTSDSSTQAPAKTAVVVKKRNSDKIIKAPVVKPTETPEQKKAREAQAAQLKATEEAVRRKAAEEAQQRTLEQMRKMASKYSNDDATTTIRVIDDSPLAAGLVGQAYEDSFNKEEREIKRGGATANPRAGKKSGRGGDAQAEQSFSKSHHKRGLKTSQANKHGFEKPVKKQIYDVEIGEKIIVADLAQKMAVKVREVIKTLMKMGELVT
1947	c_000000012535	1084	2569	r	0		K	Transcription antitermination factor NusA, contains S1 and KH domains (NusA) (PDB:1HH2)	transcription termination/antitermination protein NusA	Helix-hairpin-helix domain	prodigal	v2.6.3	MGREILTVAETVSNEKGVSREAIFQTLEQALVAATKKKFYEGTHSEEAQLRVEIDRKTGDYRTFRQWTVVADEDHEMPACQDAISDVDPSKWSIGDVRELEVESIEFGRIAAQIAKQVIVQKIREAERALVADAYESKVGELIYGEVKKQTKDGFIIDLGDNAEAYLAREETIHKEILRPKQRINAILYSVNREGRGAQLLLSRSRPEMLIALMKKEIPEISEEIIEIKAAARQPGVRAKIAVKTNDHRIDPVGACIGMRGTRIQAVQQELNGERIDVVVWSDDPAQYIASALEPADVSGIVLDEDARSADIIFATNDKLARAIGSQGQNVRLASELTGYKLDMMLEEEYRARQQNEAQQYLDMFVSRLDIDEDLAMALVEMGFTSLEEIAYVPAETFDEIELEADLVELLQSRAKEAALTDALKQQENIQEPSAELLGMEGMTTEIAYALAARGVITIDDLADQATDDISDIEGLGHDKAGQLIMKARESWFN
1948	c_000000012535	2606	3131	r	0		J	Ribosome maturation factor RimP (RimP) (PDB:1IB8)	ribosome maturation factor RimP	RimP C-terminal SH3 domain	prodigal	v2.6.3	MKLSNKSQALHDLIAPAVAACGVDLWGIEFLPQGKRSLLRIYIDKPVDENAEPILNEDGELEQGRGIGVQDCVLVTQQVGAMLDVHDPISGEYALEVSSPGWDRPFFQLNQLPAYIGQQVALRLIAAVENRRKFQAKLLSVDLENELIQVEVEGKHVLEIDSNNIDKANLIYQD
1949	c_000000013776	2	272	r	1		C	Monomeric isocitrate dehydrogenase (IcdM) (PDB:1ITW)		Monomeric isocitrate dehydrogenase	prodigal	v2.6.3	MAGGKSKIIYTLTDEAPLLATYSLLPIIETFTKPAGIEIVKSDISVAARVLAEFSDYLSDEQKVANNLAELGRLTQDPDTNIIKLPNISA
1950	c_000000013776	694	1594	r	0		R	Predicted metalloprotease, contains C-terminal PDZ domain (PDB:4FGM)		PDZ domain	prodigal	v2.6.3	MGLCSHEYFHSWLVKFIRPENFANYDLHKESYTSLLWIFEGFTSYYDDLILLRSGVISQKSYLDLLKAQIDRYLQNPGRFIQSVSESSFDAWIKFYRQDENSNNAGTSYYNKGSLVALCLDLGLRLRGSNLDALMRRLYENTQNGIQVNDRTIFELCNELTGDNWIEQINHLINTTDELPLDQLLPEFGLSYTLKNDKALPFGLKVTDKAEGVVIQNVRRESSAAKAGLSANDVIIAIDGLKASEKLLSKYAKQPGTYNAYAFRRDELLQFELIAGENTLATVELNIEDQNKLDAWLKL
1951	c_000000013776	1621	2398	r	0		R	Predicted metalloprotease, contains C-terminal PDZ domain (PDB:4FGM)		Peptidase M61 N-terminal domain	prodigal	v2.6.3	MLHYQIEFDDYRQHLIHVTLRFLANPNQELWLPTWIPGSYLIREFSKHIESVKASDEAGRLLKIKKTEKNRWRLFNTDHELITVEYDVYAYDLSVRGAYVDQTRLYVNPACVCLGLQDQEHAPCEVELFLPSELKHFQLATGLVSKSLVKGRFTLKAESYDQLIDSPFELAEQSRFSFDANGIPHEFVISGKHATNLNRLQADIEKICRTEIDMFGSAPFKNYTFMTMATGNSYGGLEHCNSTSLITPRDDLPKANEP
1952	c_000000013776	2607	3888	f	0		M	D-alanyl-D-alanine carboxypeptidase (DacC) (PDB:1HD8)	serine-type D-Ala-D-Ala carboxypeptidase (penicillin-binding protein 5/6) [EC:3.4.16.4]	Beta-lactamase enzyme family	prodigal	v2.6.3	MCVNLAHASLLKIAPETVEAQAWSIVDAQSGQIIAEHNSHVQRAPASLTKMMVAYIALKEIEAGKLRKEDILTATPVVNTVMWDESQMYLKTGEKISVDQLLAGLIVMSANDAAVTLAEKISGSVPQFVARMNQEAQALGMKDTHFSNPAGITMPDHYSTAADLGLLAKAIVQDTPEYLYYSKMPSFSYNQRFHHATNLALKMDPTADGLKTGYTKAAGYNLALTAERPTFNPDVEKRRLIVVVLGTPSAVKRAEVAHKLMNLAFTYTRDEVVIPKHRLIAELPVIRSTLKMFRVETQQPTIVTTSLYDRPMPIDLNTFNLLTQRIHLVDANQLVTTVEPLQSTNTHINIELNEQHLTAPLMQVMNLATVSVYQNNQLIRSLQIENDVQIEEANIFQKIMIWFSNLFSFFSTNDTQSAKLYPLNQG
1953	c_000000013776	3981	4872	f	1		C	NADH dehydrogenase, FAD-containing subunit (Ndh) (PDB:5NA4)	NADH:quinone reductase (non-electrogenic) [EC:1.6.5.9]	FAD dependent oxidoreductase	prodigal	v2.6.3	MSKTLHHIVIVGGGAGGLELATQLGERFGRRKKAKITLVDQNLTHIWKPLLHEIAAGSLNPHEEQTNYFAHAEKHHFEFVLGSLVAVDKDQKQITLSPHQLSKEHTPVIQDLNYDTLVLAVGSVSNDFGTEGVREYCHFLDSRQQADVFQQDLFHLYIEAQNQSTERALNIGIVGAGATGVELAAELIETTKNFYRYGLKKIDPKQVKITLIEASDRILPALNEKTAAHSAKQLKKMGIDVLTEHKVQKVDESNVYFSNGEVLHSDITVWAAGVKAPKILETLHDFKRDKINRLMVY
1954	c_000000014338	563	1595	r	0						prodigal	v2.6.3	MTEKIVSEKSQLLAQALMLEQVAFYKNQLTTQLSPEFFQQFIQLFLQHAPNIKLKEVVELDQIQAVVKRYAFEMQLGAGLLEFIGEIAQRLHVFSLQSSAQLQDVFSDHQFEMWLSKILELDNIRQYLNKFLKESPSIEQLCLYIATSTLQNKLPKLFATADEEKAQDSKYEWQQKLKTFSYRQQQRIEQKIEESIARFIQEQLVDLSLLSNDDLESLARNIWDDNKSKPLSEYTKQVTPLDAEEFFVMIYEYWKELRQSSFLQDLILYGVKVFYDFYKDESLQDVFTAIGLEESDLRNEAVRFYPKVVKALDEHNVLEPIIHMVLKPFYDNPQTLQVIEKHL
1955	c_000000014338	1587	2640	r	1		H!!!C	NH3-dependent NAD+ synthetase (NadE) (PDB:3HMQ)!!!Omega-amidase YafV/Nit2, hydrolyzes alpha-ketoglutaramate (Nit2) (PUBMED:28373563)	NAD+ synthase [EC:6.3.1.5]	NAD synthase	prodigal	v2.6.3	KQLNLNLVYVNQVGGQDDLIFDGSSFVTNKNGEIALQAPSFQESIYFVEYDAEQKEFKKTESAPALETFAEIYQALVMATRDYVQRSGFPGVILGLSGGIDSALTLAIAVDAIGADKVQAVMMPYTYTSQMSVEDATEQARRMGVTFGIAEIHPIVNSFMQTLYPFFGNTPADATEENLQARTRGTLLMGLSNKFGNLVLSTGNKSEISVGYCTLYGDMVGGFSVLKDVYKTIVFELAKYRNTLSETPVIPERVISRPPSAELRPDQTDQDSLPAYDVLDAILYAYIEEDQSQADIIARGFDAEVVEKVIRLVDRNEYKRRQGAIGPRISSRAFSRERRYPIVNGWTTND
1956	c_000000014667	416	1322	f	0		K	DNA-binding transcriptional regulator, LysR family (LysR) (PDB:2FYI)	LysR family transcriptional regulator, hydrogen peroxide-inducible genes activator	Bacterial regulatory helix-turn-helix protein, lysR family	prodigal	v2.6.3	MAALPSLRQLSYLVTLSETLHFTEAARRSFVTQSTLSGGIMELERLLGGVLVERDRQNVRLTPLGEQVVARARVLLADAQDLMRLSREMSEPLTGDLHLGIIPTIAPFILTQLLDEVHRQLPKIQLHLHEAQSEKIVEKLEHGNLDMIVLALPFDTRGLKVAEIAKENLFVVYNKKDKNAAEATSLDDLDLTRLMLLEEGHCLRDHTLSACPVGERKNDHRLKASSLPTLVEMVSSDLGFTLLPEIALKNSMIQFNEEIAVKSIGDAPSRTLALVTRKSTPLQSEFDVIFQILKKITAHLE
1957	c_000000014667	1381	2407	r	0		J	tRNA-dihydrouridine synthase (DusA) (PDB:1VHN)	tRNA-dihydrouridine synthase B [EC:1.-.-.-]	Dihydroorotate dehydrogenase	prodigal	v2.6.3	MYIGPYQLSNNLIVAPMAGVTDRPFRTLCKYFGAGHAVSEMMTADKTLRMSKKSLYRANFDGELAPISAQIAGSDPEQLAEAARYQVANGAQIVDINMGCPAKKVCNKLAGSALLQDEDLVARILDAVVAAVDVPVTLKTRLGFLNGEENILRVAKRAEDAGIAALALHGRTREDMYLNTARYELIREVKKNIHIPLIANGDIDSPKKAKYVLDYTGADAVMIGRAAQGRPWIFREIAHYLETGEHLAAPEIVEVKQVLMGHLAELYQFYGEYSGCRIARKHIAWYTKGLRSSNEFRQNMYKVENTADQAKVVESYFDQLLDQGRRMSDVQVEQVNLLEIK
1958	c_000000014667	2489	2789	f	0					Protein of unknown function (DUF1615)	prodigal	v2.6.3	MNKSTSTHPFFKTISILTACISLAACGDNAWWSSDKDPEMEADQIRKVIPARVNDRESWSQDIFDIMQELSIPKTKQNVCSIVAVVDQESNFVADPTVP
1959	c_000000014667	2939	3698	f	0					Protein of unknown function (DUF1615)	prodigal	v2.6.3	MRKVQTERELDLLYREIFDYMAQHYHVSALTGAAKLVGQDIGEKLNPITTLGSMQVHINYAKEHKRKAGGIAELRNDLYTQYGGLYYGIHRLMEYPADYDEAIYRFADYNSGMYSSRNAAFQKMLGALTEAEISLDGDLLLYNKDGDVRSTQSQTEKELIAVFAQNNVLVTPRQIRADLKKEKEKKFEDTQTYLAVQKLYQKKTNKEPMYAVMPQVVISGPKLSRDYNTNWFASRVNGRYEQCMLKAKRIKL
1960	c_000000014667	3664	4342	f	0		E	Phosphoserine phosphatase (SerB) (PDB:3N28)	phosphatidylglycerophosphatase C [EC:3.1.3.27]	haloacid dehalogenase-like hydrolase	prodigal	v2.6.3	MHAKSKKNQTINLALFDFDGTLYPKDSFSGFIFYTLSKRHIVKNGLKILPWIQAYYLNLYPAHAMRPKLYQSMFKGIPVDFVDQLSQDYAKKIIKKLDSNLMKQLHKHQQRGDHIVLVSASIDLYLKYVCKFLNIELICTVTEIQNGHLTGFYQSEDCSREQKKRRILDQYNLSNYQHIYAYGNSEEDLEMLSIADFTYMVGEDKPLPKVDDSQDHDMWKKVKKI
1961	c_000000014667	4384	5518	r	0		E	Glutamate 5-kinase (ProB) (PDB:2W21)	glutamate 5-kinase [EC:2.7.2.11]	Amino acid kinase family	prodigal	v2.6.3	MIEVVDGQRQLNACKRIVVKIGSSLLTANGQGLDLNAISHWAKQIADLHNAGHEIILVSSGAVAEGMVRMKLASRPTDLPSLQACAAIGQMGLIHTWSSVLDQHGIQTAQVLLTHDDLADRRRYLNSCDALQNLIDWRVIPVINENDTVSTDEIRFGDNDTLAAMVAGQVQAELLIILTDQQGMFDSDPRSNPNAKLFSSVRALDDTLFEMAGGGGVLGRGGMVTKVRAARLAAKSGCPTLIASGESENVLARLMAGEMLGTLFTTDNDRVTAHQQWLAAHLQTAGRLVIDDGAVEAIKLKHRSLLPVGVKAIEGHFDRGDVVECVDKSGARIAVGRVNFSSRSAEMVKGLSSEKVYQVLGEARSLEMIHRDHMAIY
1962	c_000000014667	5533	6751	r	0		D!!!L	GTPase involved in cell partioning and DNA repair (Obg) (PDB:1LNZ)	GTPase [EC:3.6.5.-]	Ferrous iron transport protein B	prodigal	v2.6.3	MRFVDEAVITVEAGDGGNGVASFRREKFVPFGGPDGGDGGRGGSIYIQADDDTSTLVDYRYTRRFRAERGKNGSGANCSGRGGEDIILKVPVGTTIVDTESGDIIGDLVADGQRVKVANGGDGGLGNTHFKSSTNRSPRKCTHGIKGEYREVRLELKVLADVGLLGMPNAGKSTFIRAVSAAKPKVADYPFTTMVPNLGVVDADRHRSFVMADIPGLIEGAAEGAGLGIRFLKHLARTRILLHIVDVQPIDGSDPAYNARAILAELEKFSPTLAKLPIVLVLNKLDQLPEESRDEWCQHILDELQWTGPVFKTSGLMAEGTKEVVYYLMDQIEQQREREVEDPEYAAEIKALREQLEAETREQTIAAKEAYRAMRKAQREADLDDDEDFDDDEDEGGVESIYVRD
1963	c_000000014667	6866	7547	r	0						prodigal	v2.6.3	MDITKSLKSLLISFVILTTLVAILFWFYLNIQASLIVSAEQADIRLPESLGTKIQVGEHLRVRSEGQLQTTLDIDRTLQLPLKGKYLADLSFEVETPITVNINYQTMLKVDELMPIETSTDLIYQNKLLPKFPLKLNVPVKLDIPFELKRTYTILVKIVFDGPVHFGFDESVTLPVKHQFKPSFYMNDAINMSNISSFNAIMYNSVQDTKANLDMKMDLPLKNVKP
1964	c_000000014667	7546	8290	r	0						prodigal	v2.6.3	MLQFRRLLAIFGLIIVANLCGVYIAMWVFKHFNIYIPLKDQDVAIDLQEPLQVRVKVKDALNVDVDGRVNAKIPIDEQLNVPLTQTLTPRVYFDNLVPISTTIPVKETIQVNQNLPIDTKVQVKILGNDVTLPLKGTIPLKLAVPIDIQVPLHQKVHLKFDAPVRTVLKENLNIPLKAQLDANIPIQGKLNVPITSELSASVDVKNTLPVKIADGELKIPLSTMYLDRVKTQPVDEPASPHDVKIGE
1965	c_000000014667	8428	9787	r	1		G	Glyceraldehyde-3-phosphate dehydrogenase/erythrose-4-phosphate dehydrogenase (GapA) (PDB:3ZDF)	glyceraldehyde 3-phosphate dehydrogenase (phosphorylating) [EC:1.2.1.12]	Glyceraldehyde 3-phosphate dehydrogenase, C-terminal domain	prodigal	v2.6.3	HISGVLRGAETCPRSPIVPCGGGEGKSNRRTRMLDVELSVVHTFPILEALMKVENIGSAEVDIGKLAVEYKNQGGDVDAFVANAVSSIQGNSEAAEPKDVVLYGFGRIGRILARLIISQSGLGRGLSLKAIVVRKSSDGDLSKRASLLRRDSIHGTFDGTISVDEENEAIIANGQFIKVIYASSPSEVDYTAYGIDNALLIDNTGKWRDVDGLSQHLQCAGVARVVLTAPGKGDMKNVVFGVNQADILDEDKIISAASCTTNAITPVLKVLDDKYKVLNGHVETVHSFTNDQNLIDNYHKADRRGRAATLNMVITETGAAKAVAKALPALKGKLTGNSVRVPTPNVSLAILNLTLEKEVDREEVNEYIRQISINSNLQGQIGYTNSTEVVSSDFIGSRTAGVFDAQATITSGNRLTAYVWYDNEVGYSCQVLRIAEQMCGVSYAKVPAETNA
1966	c_000000015979	0	537	f	1		J	Asp-tRNAAsn/Glu-tRNAGln amidotransferase A subunit or related amidase (GatA) (PDB:3H0L)		Amidase	prodigal	v2.6.3	QLDQAREAAPGDASDDDFELDSVALAAFGAKTSATEYIHTLNNWGSYSTQMNLFFEQYDLYLTPSTASVAPKNGEIVTPAWQKPILKALLKVGKAHYLAQGKLVDKMVQGNLSWVPFTQLANVTSLPAMSVPLYWNKNGLPLGSQFIAPFGREDQLLQLAAQLEQAQPWMPQYQNIKI
1967	c_000000015979	538	1636	r	0		G	Predicted arabinose efflux permease AraJ, MFS family (AraJ) (PDB:4LDS)	MFS transporter, PPP family, 3-phenylpropionic acid transporter	Major Facilitator Superfamily	prodigal	v2.6.3	MPYWNLYLQDQGFNYQEIGILSSIAIITRFFAPLIWGWIADKSGKRMLLVRIATWMEACIWFAIFVIPNSFQSVALLMLIFSFFQNAILAQFEGVTLFWLGEKRAELYGKVRKWGSVGFIVGVFVIGALLEIIPISMLPILLLAVSFLAFLWSFSIKEPIHAPSSQKKLESLIPVLKKPTVAAFFTIEFILLFSQAPFYSFYSNFLKEIGFSTTQIGSLWAAGVIAEIVMFAVAQKLFFTRFSWRSLVALCLILTSLRWFLVGILTTNYFGQFLAQCLHAFSFGLFHLIAMKVIFQNFSPEQQGRGQALYSTMWGLGVASGSLLAGHYWQQLTGATIFLYASVVVLFGLLLIYWLPNRVEAAAKS
1968	c_000000015979	1888	2854	r	1		E	L-asparagine transporter or related permease (AnsP)		Amino acid permease	prodigal	v2.6.3	LHVKLFGEMEFWFSIVKILAILAMIGFGSYLLATGTAGPQAGISNLWALGGFFPFGVEGLVMAMAVIIFAFGGIELFGITAAEARDPDKTLPKAVNQIIYRILIFYIATLFVLFALFPWNQMAEGGSPFVMVFASLDSQGVATMLNFVILTAAVSVYNGTSYCSSRMLLGLAQQGNAPKFLKKINKNGIPTNAVLVSAFVTVLCVILNYIFPEKAFGLLMMLVVAAIVINWIVISWTHLKFRKVMLAQGETTKFPSIAYPFSNYLCIVFMLGILVVMSLTADMRIAVMMIPAWILCLMLAYAVKLRKLRNAEPNVVLNPDV
1969	c_000000016291	2	614	r	1		C!!!E	Carbon starvation protein CstA (peptide/pyruvate transporter) (CstA) (PUBMED:26497384;29358499)	carbon starvation protein	Carbon starvation protein CstA	prodigal	v2.6.3	MEITQAKTSLSSKILWSLVAIIGAISFGILAVSRGEHVNAVWLVLAAVCVYSIAYRFYSLFIANKVFELNPRRLTPAHRLNDGLDYVPTNKYVLFGHHFAAIAGAGPLVGPILAAQMGYLPGTIWLLVGVVIAGAVQDFLVLFISTRRDGRSLGEMAKQELGTFAGVIVMLGTLGVMVIILAVLALVVVKALAHSPWGVFSIAA
1970	c_000000016291	791	1361	r	0		J	Translation elongation factor P (EF-P)/translation initiation factor 5A (eIF-5A) (Efp) (PDB:1UEB)	elongation factor P	Elongation factor P (EF-P) OB domain	prodigal	v2.6.3	MAYYSTNDFKAGLKVMLDGNPCSIMENEYVKPGKGQAFNRVKLRNLRSGKVLEKTFKSGDSLEAADIVEVEMEYLYNDGEMWNFMDPVTFEQIAADKTAMGDAAKWLKDDSNEKCTIMLFNGVPLTVSPPNFVVLKIVDTDPGVRGDTSGGGGKPAKLETGAVVRVPLFVQQEESVRVDTRTGDYLERA
1971	c_000000016291	1448	2465	f	0		E	L-lysine 2,3-aminomutase (EF-P beta-lysylation pathway) (EpmB) (PDB:2A5H)	L-lysine 2,3-aminomutase [EC:5.4.3.-]	Radical SAM superfamily	prodigal	v2.6.3	MINYLHQEKNWQSQLSDLITDPLELLNLLELSTEQLLSGAILASEQFKLRVPRAFVGKMSIGDPFDPLLLQVLPHHLELEDHPEFVTDPLGEEAANQMAGVLHKYQSRFLLTLTGACAIHCRYCFRRHFPYQENLPKNDDWINIKQYIEQNPQINEVILSGGDPLTLSNRKLALWLERLASLPQIKILRIHSRVPVVIPNRIDEELISILKNSRLRIVVVIHSNHAAELDDFTCSKLLQLSEHHITVLNQAVLLKGVNDSAEILNNLSLRLFDARVMPYYLHVLDKVKGAQHFDLRSSEIDHIYTDVLASLPGYLVPKLVREIAGEKNKTPLFGVQTF
1972	c_000000016291	2476	3283	f	0				cyclic-di-GMP-binding protein		prodigal	v2.6.3	MMDNAFSDIFQIPTVLRRDKLSFCDSNTKSLNEWISTLAIMQLGDTSKALFSALLELSELECSETLRFDLTQTLHPTIENVLGSLEKNFFNQGVITSDRNEHIIELAMLLRCYFAAIYINIVRRSSDQLEHQKFSFFALNQKKNLQTARTLATFQALQQLTQLLYQQHMLYSEPVAGQWLIAHQLYDAAVTHKYHHTTLEQPAGKPSLNNVAQAYAQLILLDIFNTNQIRQSEIQALFQCSFDWAKMLQLLPKETELTKYVVDTSKDI
1973	c_000000016578	0	153	f	1		H	Hemin uptake protein HemP (HemP) (PDB:2JRA)		Hemin uptake protein hemP	prodigal	v2.6.3	HRTRSTDSAQSLPMLHSNNLFALGREIRIMHAGEEYRLRLTRNNRLILTK
1974	c_000000016578	232	1573	r	0		T	Signal transduction histidine kinase (BaeS) (PDB:1JOY)	two-component system, OmpR family, sensor kinase [EC:2.7.13.3]	Histidine kinase-, DNA gyrase B-, and HSP90-like ATPase	prodigal	v2.6.3	MKTVSLQNQLIKTSLISSVMVGSLALLIFVVVSVYQTMHVQDEIMDEISDMLLLSDLTTSSWKQIDELSEQFDIQYRLKNSQLVLTQSEGFLLDQEPRIFPNDHHQYGFFWQNHQLWRSYVAKDHQANMDVLVIQPLEERFEELLHSFAAYILILLMVWSLQWMILYFLIKRQFKAVHKLSKQISAKNAEDLSPIKFAEFEVKELQPIIAQLNYLLKRLDNSLKAEQRFTADASHELRSPLSAIQLRLQLLQRKYPERAKELDSIQLDVSRGIQTLENLLLLARLDPEHPENLPKTYFDLNEMVKLLLSDFSTVIETKKLEIVYKNILIDKKLDIFANEQLIYTCLRNILDNAIRYSEVNHLIHIKLDDDSDYINLTIENQGAGLDTEVLERLGERFFRVLGTKTQGSGLGLSICKKIIELHRGRITFAQSSIGGLEVQIQLPKTI
1975	c_000000016578	1577	2237	r	0		T!!!K	DNA-binding response regulator, OmpR family, contains REC and winged-helix (wHTH) domain (OmpR) (PDB:1XHF)	two-component system, OmpR family, response regulator	Circadian clock protein KaiA, N-terminal domain	prodigal	v2.6.3	MRILLAEDDASQAESIKDWLEMDGYSVDWVERGDHAILAVKQHHYDCILLDRGLPNASGDDILKRIREQHLLIPVIFITAKDHIHDRVEGLDLGANDYLVKPFNLEELSARIRAQLRQSQKQIGAYLCFADLKLDPNAKTVLKAGETVNLTAKEFQILYKLMQNPNHIVTREQLEESLYAWGEEIESNAIEVFIYQIRKKIGSQLIKTIRGLGYRMNLG
1976	c_000000016578	2340	2706	r	0		S	Predicted periplasmic protein YdeI with OB-fold, BOF family (YdeI) (PDB:1NNX) (PUBMED:15178340)		Bacterial OB fold (BOF) protein	prodigal	v2.6.3	MNMFSKIAVISGLVATTTFAVANTGAVNQQALAPTQTTSVKQALTLKDDSPVMLKGYIVKATGDEKYQFSDQTGSMTVDMDDDLWKGKPVSAKTPVTLIGEIDIDYKPMKRVEVDVDQVQF
1977	c_000000016578	2791	4339	r	1		N!!!U!!!W	Type II secretory pathway ATPase GspE/PulE or T4P pilus assembly pathway ATPase PilB (PulE) (PDB:4KSR)	general secretion pathway protein E [EC:7.4.2.8]	MshEN domain	prodigal	v2.6.3	WLAEKSQVPLFVIDPLKADVAVLTGVMSQEFAVRNHILAVEVHADRILIGTDQPFSLEWKNNLERSLSPKKVEPVLLNPEQLRRYLVEYYQVSRAVNSSQNSSPFDRDNKGVEALLQLGDTQNPDANDQHIVKLVDWVLQFAFEQGASDIHLEPRKEKGKVRFRIDGVLHTIYNMPANTLTAVISRIKILGRMNVAEKRKPQDGRLKTRTPKGQETELRLSTLPTAFGEKLVMRIFDPEVLVRSFQQLGFEGHLLHSWQQLTQHSHGIILVTGPTGSGKTTTLYSSLKQLATEQVNVCTIEDPIEMLEPSFNQMQVNPTIELGFADGVRALMRQDPDIIMVGEIRDHDTANMAIQAALTGHLVLSTLHTNDAPSSLTRLHDLGVQPFLTAATILGVLAQRLVRRLCPQCKQETSMNEQEWEHLTFDYIMEMPETMYKAVGCETCRHTGYKGRVGIYEFMPVSLELKSLISAHGTLNDLKVQAKKEGVEPLRIAGARKVIEGVTTLEEVLRVVPLN
1978	c_000000017170	2	596	r	1		P	Outer membrane receptor for monomeric catechols (Fiu)		TonB-dependent Receptor Plug Domain	prodigal	v2.6.3	MSSFIRTRKKFVSSAIASSLSMIATAAIAQDKENVVQLPTIHAEATAEQLKVDVSPNKKYVAPLKDTPKTVSVLSQKLLKETNSNTLLEALRNEPGITLGAGEGGIPYTDIPYIRGYNGQSAIYVDGVRNSTTQTRDMFAIEQVEVTKGSSSALTGGSGVPHGERRVAFRAIDHGAHRRRSIQPQLGLARWTAEYDGH
1979	c_000000017170	980	2312	f	0		O	FKBP-type peptidyl-prolyl cis-trans isomerase (trigger factor) (Tig) (PDB:5OWI)	trigger factor	FKBP-type peptidyl-prolyl cis-trans isomerase	prodigal	v2.6.3	MQVTTEAVSGVARRLNVSVPTSRVNEQFEARLKRTAKTVKINGFRPGKVPLNVVRREYGASIYQEVVNDFIRDTVFEAIQQEKINAVGMPNIEKVENKDDALVYEATVEVYPEVEVKSFADLEIDRKSSEINDADVDVMIENLQKQRASWTETKGMAKKDMQVTFDFEGTVDGEKFEGGAAEDFKLVLGSGRMIPGFEDGIVGMKKGEEKVIDVTFPEDYQAENLAGKAAQFKITVKLVEKQKLPEIDAEFLKIFGLTEEEGLDKLKADVRKNMEREVRNGLRNQVKQAAFDALVAANEIEVPASMVAQEIDRQRQQMIQQFTQQFGAQGAGAFDSSMLPDELFKEQAEKSVKLGVLVSKVLADAKLEVDQARVNAYIDDMASSYEDPTEVVEYFKNDKQQRAQIEAVVLEDQVVDYILAAAKVNDVAVSYEDLLKEQQARRG
1980	c_000000017170	2509	3115	f	0		O	ATP-dependent protease ClpP, protease subunit (ClpP) (PDB:1TG6)	ATP-dependent Clp protease, protease subunit [EC:3.4.21.92]	Clp protease	prodigal	v2.6.3	MYVPTIENALVPVVVEQSSRGERSFDIYSRLLRERVIFLTGEVEDNMANLIVAQMLFLEAENPEKDIHLYINSPGGSVTAGMAIYDTMQFIKPDVVTYCMGQAASMGAFLLNAGAKGKRYCLENARVMIHQPLGGFRGQASDIEIHAREILFIKERLNRLMAQHSGQDYETVARDTDRDNFMTAEAAKQYGLVDQVLSKRP
1981	c_000000017170	3142	4453	f	0		O	ATP-dependent protease Clp, ATPase subunit ClpX (ClpX) (PDB:3HTE)	ATP-dependent Clp protease ATP-binding subunit ClpX	ATPase family associated with various cellular activities (AAA)	prodigal	v2.6.3	MSEHPQGQKHCSFCGKTQSEVGKLIAGEDAYICNECVDVCLDLVQTSQQVEAGDWATKPLPKPHEIRAALDQYVIGQDLAKKTLSVAVYNHYKRLKVGQTHHAHQDIEIAKSNILLIGPTGSGKTLLAQTLARLLDVPFAMADATTLTEAGYVGEDVENIVQKLLQKADYDVEKAQKGIIYIDEIDKITRKSENPSITRDVSGEGVQQALLKMIEGTVASIPPQGGRKHPQQEFIQIDTSNILFICGGAFSGLEKIVQQRQEKGGIGFTADVKNKDDSKKVSELFRQVEATDLVKFGLIPEFIGRLPVIATLDELDEEALMQILTEPKNALTRQYQYLFTMEDVDLVFDESALRAVAKKALERNTGARGLRSILENVLLETMYDLPSRKDVGTVIVDEAVINGTAKPTYKPERLPQTTAAELIEKKDLKVVDSKSA
1982	c_000000017170	4604	5321	f	0					Protein of unknown function (DUF2846)	prodigal	v2.6.3	MRYLILSLCCVGILAGCQSHKAVEENPVFLTATLPPVDTDKKPGLFDQYHVGGFTVGGWVNQKLGQYYAPIKPQNEQAAVVYLYRPDTRWNRQEIAAANLFINGHRIPSLLHNHYYWLELPAGTYRLSVSRPLAGLHFQKPKYLDFTVDAAQTYFIKYDEENKLPRSEPTGPFMSMPEKVSRQEIAFTRLKSSSYNFVAQDASGKVRSKPQELKPAKYDQKSEVHLVKPFKLWNPLTW
1983	c_000000017170	5344	5887	r	0				uncharacterized protein	Uncharacterized protein conserved in bacteria (DUF2059)	prodigal	v2.6.3	MNIKPFHYLLLCLAICTSQDVSATPAQTKSVQELIKASDLEKVLNNSFEEMQPALDLEAERIILGILNKKKLTTNQELLAVLELSQLLKETSSKLFARPETIQAIEKIYKDTLSEEEIQAYLKFLKTPEGKSINQKNLQISTNVFQYMNTLSQKTLSDPEQSIQLQEQFLSIIQPLIQQE
1984	c_000000017170	5987	7514	r	0		C!!!C	Tartrate dehydratase beta subunit/Fumarate hydratase class I, C-terminal domain (FumA) (PDB:5L2R)!!!Tartrate dehydratase alpha subunit/Fumarate hydratase class I, N-terminal domain (TtdA) (PDB:5L2R) (PUBMED:15613473)	fumarate hydratase, class I [EC:4.2.1.2]	Fumarate hydratase (Fumerase)	prodigal	v2.6.3	MTTIIKQDDLITSIKDALQFISYYHPQDFIQAMSRAYDREENKAAKDAIAQILINSRMCAEGHRPICQDTGIVNVFLEVGLDVKFDLTMSLDDAVNEGVRQGYLENSNVLRASVLADPAFGRKNTKDNTPAVIHYKLVPGNKVDITVAAKGGGSENKSKLAMLNPSDSIVDWVLKTVPTMGAGWCPPGMLGIGIGGTAEKAMMLAKEALMEEINMDELLRRGPQSKMEELRIEIFEKVNALGIGAQGLGGLTTVLDIKIKDYPCHAAGKPVGMIPNCAATRHAHFQLDGTGVAHIQAPKLEDYPAVTWDSSQSKRVNLDTITQEEMNSWKPGDTLLLNGTIYTGRDAAHKRMVDMLNNGEELPVDLKGKFIYYVGPVDPVRDEVVGPAGPTTATRMDKFTRQVLEATGLFGMIGKADRGPAAVEAIKDNKATYLMAVGGAAYLVSKAVREAEVVAFADLGMEAIYKFVVEDMPVSVAVDVNGTSIHATAPKIWQAKIGKIPVVDAAAQ
1985	c_000000017170	7653	8445	r	0		K	Transcriptional regulator GlxA, contains an amidase domain and an AraC-type DNA-binding HTH domain (GlxA)	AraC family transcriptional regulator	Helix-turn-helix domain	prodigal	v2.6.3	MQLAMWENNQDRVNVCSNHHTLSMYIHGGYQSYQKTPQGWHNGGGPDRMCLMPQDYESTWDLRDPLTFVHLYYTEQHLKRVAEQVWDKEPSQIILNPQIFVADPQISMIYRHFLLNAEWENRENHLQMSTATTLLLNHLIKNYSHAQWQAPVVKGGLSPYVLKQVLQWIDQHLHLSLTLTDLAEQAQLSEYHFAHMFKQSMKMPPHQYVMQRRLELAHQALHATKLNLTEISMRYGFSSSSHFSHRFKKHFGYAPSLLRKNQN
1986	c_000000017765	2	158	r	1						prodigal	v2.6.3	MKLLIRCSVQSKKQKTTEFGQFYILKIGTKYIHAELLGSTQNYHAQLVKNLV
1987	c_000000017765	277	718	r	0		T	Nucleotide-binding universal stress protein, UspA family (UspA) (PDB:1JMV)		Universal stress protein family	prodigal	v2.6.3	MSYQNILVAVDDSPISYAAVEHALSLAKLSGAKVTVLSVVAVDPYVGVDFYQVAPAITEHFMQAEAHAKTQLQDIAQSFTRDGIQVTTKIHHGPASEGIIFVAEEVGADLIIMGSHGRTGVKRLLLGSVARAVLTESHIPVLIVKQ
1988	c_000000017765	967	1258	f	0						prodigal	v2.6.3	MLLNLEAFKQQKFDQVAAKIMADPDQYLGFDSVSDFYKAEWLDEFPQGTTWSATGLDDGAEQFYAMIEYGLHYLYISRTEKVTVKLGMRHDYNKNN
1989	c_000000017765	1366	1858	f	0					Protein of unknown function (DUF2505)	prodigal	v2.6.3	MAHQFTVNETIHGVSIEDFTRLVAQTSLHEAVCKRIPGDNLEIIESNVNGDIYTLRREYNLDVSIPDVAKKLLKNAFRLKRSDITNLKNLTSTVELSANLPLEAKADRKVTGNSEKVDISLTWNVKVKVPLIGGMLEKHAEGEIRKFSQLEIEIVEDELKKQL
1990	c_000000017765	1936	2140	r	0						prodigal	v2.6.3	MNALPLYLSVLFSSIGLGYFIYGKRQKMTVPLICGLLLMLFTYFIESTTMISMIGLILSIVPYFLRF
1991	c_000000017765	2267	2753	f	0		J	Peptide deformylase (Def) (PDB:1BS4)	peptide deformylase [EC:3.5.1.88]	Polypeptide deformylase	prodigal	v2.6.3	MSVILPVAQRGEEILKIKAALVSDAEFNSEWLLQLASAMHATMLERNGVGIAAPQVYISKRVIIVASRPNPRYPDAPEMDAVVMVNPEILEFSQATCLGEEGCLSVPDERGQVQRAQSIKVRYHTLQGEVIETTFDGFPARIVQHEVDHLDGVLFVERLSA
1992	c_000000017765	2767	3154	f	0		L	Very-short-patch-repair endonuclease (YcjD) (PDB:3HRL)		Protein of unknown function (DUF559)	prodigal	v2.6.3	MKPYNKNLKLPSRDLRSNMTDAEQLLWSRLRRKQILGLQFYRQKPLLNYIVDFYCPAVNLVIECDGGQHYTQDGLEADRSRDRALNELELVTLRFSNHLILTEIDAVVEQVYCIAEQRLESPFDKRGL
1993	c_000000017765	3219	4053	r	0					Protein of unknown function (Hypoth_ymh)	prodigal	v2.6.3	MMAIIKNIDLGSLESICKILGDTYHGISGTEISKYLAETNIKDPQLNSTKWKRLYDALSIKQSEDRCSNNVLAFIKYVLRPSRNIHRKEWFKNIRTELNYVLSFEGLELTESGDIRTTAKVNTFSEAEERAQNLRKTLLDRKIHSDVLTFCKAELLVDNYFHAVFEATKSIAEKIRIKTDLTTDGSELVDQAFSYRGKIPYLALNNLTSESHESEQKGFMNLLKGVFGTFRNTTAHAPKIAWEINEQDALDILSMISLIHRKLDKAVEAKKIYEGSF
1994	c_000000017765	4104	4278	r	1		J	Asp-tRNAAsn/Glu-tRNAGln amidotransferase A subunit or related amidase (GatA) (PDB:3H0L)			prodigal	v2.6.3	FSEKSLDCVGPITNSVKDNALVLEAIAGPDGLDWNMMPKELYGNYVSGIEKGVEGLN
1995	c_000000017971	1	1906	f	1		P	Outer membrane receptor protein, Fe transport (CirA) (PDB:1BY3)	iron complex outermembrane recepter protein	TonB-dependent Receptor Plug Domain	prodigal	v2.6.3	PQTGSRDSSRQLNSISPDMIERVEVVSGASSIYGAGATGGIINIITKRGSGDGVNFETKLGVTSGDNFKSDALAYEAFQSASFNQGDWSGFLGASYTQRGEIQDSRGDRVGPEVAQTDRQDTETVDVNGRLSWQLADKQKLSIGAQYYNDEQDSEYGADYGPGLSVLLRGAKPSQKAVKGLELDTQPRTKRSAVNAQYENQDFLGQTLNAEAYYRTEKGRFFPSANALAHASIPGGRTFIVTQSETDIDVFGARLALQSKLNLAERALNLTYGLDYDKENGKQTAQLYDLNTFMSSNGLKFKPLNNYAFGPDVDTEKLGFFLQSQFEATDRLNLQAGIRHERIDSNVKDSVPYSEAMIADVVPTYQAKTLKGGSVKHDATLFNVGALYHLTDAQQVFANFSQGANLPDVQRMLRDVPANFVVSNQTIDPIKVNSFELGWRLQDDALSTGITAFYNKSDKSLKFGPPSFAIEVIDTDERVYGVEGNVKYTVSDDWNVGGTLAYTRGQFKNSNGKWQELDAIRVAPLKATVYSDWQFNDGLGLRVQALAIDGTDEARKDAIANGSTRPPAEIKGFAVMDVIANAKAGPGTLGFGVYNVWNTDYKSVYSQAVSTVYGDISSLAAQGRTYGLSYTLKY
1996	c_000000017971	1930	3190	f	0		G	Predicted arabinose efflux permease AraJ, MFS family (AraJ) (PDB:4LDS)		Major Facilitator Superfamily	prodigal	v2.6.3	MPFLLMNSMMNNHLKFLSLAALINGTCFSMILPLLAPLTRQLHLSEFQGGVIVSAGAICMAIASIWVAKNKSNQSPENLVNYGFMGMTITWALFTLILALGLEAFLPSVLIFILLVLSRASTGIFMAMPQIGLQSYVMTESTETTTRSKNMALFGAMNSFGMIVGPLATSLLLYGGLLFPMWFAVALLALVSLALFMFFKKTADIRSDADKTSEQSSNTVLNQQNIIKQSLIWLALVFSTYVAIVTLNMTAGFYIQDKFFLSSQQSALYFSQCMVVVGICLVVTQLLIVKVIKLQLHSLVLIGILTMCFGLLLSLYAQSIVVFQASYIFYGISVACLLPAFTTGAAQAVTQDSQVKMAGYCTATQAFGLIFGPLVSTYLYQFDQNLPFYFLFALMILVGICIGWVLVKKGEEVSSFVED
1997	c_000000017971	3387	4059	f	1		G!!!G	Mannitol-1-phosphate/altronate dehydrogenases (MtlD) (PDB:1LJ8)!!!Beta-phosphoglucomutase, HAD superfamily (YcjU) (PDB:3E58) (PUBMED:29684280)		haloacid dehalogenase-like hydrolase	prodigal	v2.6.3	MLIFHDFPVQGALFDMDGTMFDTERLRFETLKQASEELIGQEFSDEYLMQCLGLSAKTAEQLAKKFYGEDVPYQAIRKRADELELESVRHNGVPIKKGLIQVLERLRKSGLRMAVATSSRRAIAEEYLINANVYKFFDLLVCGDEVEKGKPHTEIFITAAQKLNLQPSQCLMFEDSENGICSAHDAGGITILFKDIKEPNDRMLAKANFYYQDLYEYLNALDQY
1998	c_000000018487	2	125	f	1						prodigal	v2.6.3	DIYFNRERLDAMKAITPIRDIGGFKMFKEYKADHRYESDI
1999	c_000000018487	108	1401	f	0		G	Predicted arabinose efflux permease AraJ, MFS family (AraJ) (PDB:4LDS)	MFS transporter, MHS family, alpha-ketoglutarate permease	Major Facilitator Superfamily	prodigal	v2.6.3	MSQTYSKEERTSRIKGIVGAASGNLVEWFDFYIYAVFAAYFTHALTAPDMEPTTKAIYVWGVFAASFFMRPIGSWLFGRIADRHGRKKSMVISICLMALSSFLFAALPTYDQVGMLAPFLLLMVRLLQGLSVGGEYGAVATYMSELGLKGQRGFFASFQYVTLSGGQLLSSLLGVILLGFMTEQQLNDGGWRIPFVIGGVAALLSLAARSRLEETLSNEDAEREESGSLIALLKQNWKTFLLVVGYTSAGSLTFYVVTVYSKTYLTNIGMDGKTVGFIMTTALFVFMIAQPFFGMLSDRIGRRASMLAFSLLSAIFIYPVMVTGMRSFADSPVIITLLLIFLMMLLSFYTSISGLVKAEMFPPHVRALGVGFSYAVGNALFGGSAPSVALLFKDAGIENTFFVYVIIMLIICFFCSWALPKKPEYLKHDH
2000	c_000000018487	1458	2232	r	0					HD domain	prodigal	v2.6.3	MGQMQIGRQVWMVQTSGDLSLTDRMTLLSHSLLPVLQQSVKMYAFASSMTKAPKILQIDDLHLPDSVEIKHAIEKMQSCSSIALQNHCLRTWYYAVAFSKLQKLKTDEELLAVSCLLHDLGMTEQHYQHHANCRCFAGQGAYAAKDWSIQRGWQIPRADQLFDAISMHMNPFVALEDGVEAHLLQQAASCDVIGSRGFEFSTTFRTQLNQQYPRLDFNQHMIEFTQHEAQVRPKSRTTMVVQSGFKYLVKFNPYLDQ
2001	c_000000018487	2317	2635	r	0		E	Branched-chain amino acid transport protein (AzlD2)	branched chain amino acid efflux pump	Branched-chain amino acid transport protein (AzlD)	prodigal	v2.6.3	MTWFILIILALVVFMNRYILLEPNLPLRLPKWFQQSLQYSAPCLLTAIATPIVFMDEHGAFRESLLNPYFLATILTILIACVVRHTLLTIILSLACFYGLVFWLN
2002	c_000000018487	2631	2781	r	1						prodigal	v2.6.3	NLNTLVGVLVSVTLTVVFLSLGIKSAAIMAGVIGMFAATCLQNFRERKV
2003	c_000000018815	39	1116	r	0		O	Protein adenylyltransferase (AMPylase) SelO/YdiU (selenoprotein O) (SelO) (PDB:6EAC) (PUBMED:30270044)	protein adenylyltransferase [EC:2.7.7.108]	Protein adenylyltransferase SelO	prodigal	v2.6.3	MQFNPRYNSLNPKLYHQQQPSPLRGAKAGHFNEALADELLWNADDKSNWVEICSGQKTFTDFPPLAMVYAGHQFGQWAGQLGDGRGLLIGQILNKHGETIDLHLKGAGSTPYSRMGDGRAVLRSVIREYLAGHALNALGVASSHAVGFTTSTQGVQRETLELGAMLLRTSDCHIRLGHFEWINQYAPELLTEFTEKCIEWHYPECLQSENPILAFAQSVIERTATMIAKWQLVGFAHGVMNTDNLNITGSTLDFGPYGFMERFRPNWINNHSDYQGRYTYQNQPSIGHWNLWTWLNNLIPLAKTEQKEQFKLDLAKCLEQFEPVFLEHYGQGLCQKMGLPHFHKDSLDNSLNFTFPSK
2004	c_000000018815	1237	2407	r	0		I	Fatty-acid desaturase (OLE1) (PDB:4YMK)	stearoyl-CoA desaturase (Delta-9 desaturase) [EC:1.14.19.1]	Fatty acid desaturase	prodigal	v2.6.3	MNSAPLKKAPINWIAIFALVFLPIVALITVPIYSYHHDFSMGAWISMFFLLAVSSLGITAGYHRLWAHRAYEAALPLKILLMIAGTFAVQNSILFWASGHRTHHRHVDDVDQDPYSINNGFWYAHMGWMLRNYPAAEPNYKNAPDLLNDKLVMFQHKYYVPLVIAVHAGLLLPIGWLVGDVWGVLLLGGLIRLFISHHFTFFINSLCHMWGKRPYTDENTARDNFILAILTWGEGYHNYHHIFQYDYRNGVKWWQYDPTKWLIWTSSKLGLAKNLRRIPSFNIQKAELAMKFKYAEQDLAIYGHDVNTDIAQMKQRIAQEYEAFTNTLNDWAKLKEQELQTKKAAMAEKIHQMDHKLKVDFQLLEHRLAHHRECLETLVRNIKKTPVSE
2005	c_000000018815	2618	3146	f	0		O	Heat shock protein HslJ (HslJ) (PDB:2KTS)	heat shock protein HslJ	META domain	prodigal	v2.6.3	MSEQITVKNIISYLKAFFNKSLIISTALVISACQSQPQTTQSKTLQPKRVNQLPTLQVRKSTDGVQDVTWQITHIHNKRALFFNQYPNFALNSATNLVSGHTGCNNLYGRYTYNFAQHTLDFDVMAGHNSCDKALAQEADLMDSMQRVKKFQFDGTNLYLLDEKGQRLIQAQRLR
2006	c_000000018815	3168	3330	r	1		I	Glycerophosphoryl diester phosphodiesterase (UgpQ) (PDB:1O1Z)		Glycerophosphoryl diester phosphodiesterase family	prodigal	v2.6.3	LATDEIIKLTQHANLKTSVWTVNDIDRAKHLQQLGIEGLITDVPQLILQHLKL
2007	c_000000019557	2	1025	f	1		D!!!M	Fe-S cluster carrier ATPase, Mrp/ApbC/NBP35 family (Mrp) (PDB:2PH1) (PUBMED:18616280;19114487;31709520)!!!Exopolysaccharide export protein/domain GumC/Wzc1 (GumC) (PUBMED:15003255;23089617)		AAA domain	prodigal	v2.6.3	KVNTELYTNLLNSYQQLRVAEAGEIGNVRVVDTAVEPIKPIKPKKLIVLILSIFVGGFIGVLIALARNMLRSGIKDSSQIENEFDLPVYATVPRSPVQETRMSILKKKKSIPILAVKQSDDIAIESLRSIRTAIHFALANAKNNIITISGPAPEIGKSFISTNLATIFAQSGKRILLIDADLRRGYMHKYFNLDVKPGLADLISNQANVQQVIHQTSVENLDMITRGKSPASPSELLSTSYFGELLEQLRTQYDHIIIDTPPVLAVTDGIIISQYSGVNLVVDRYAKTQMKELELTLNRFEQANVKVNGFILNDIQQTVGAGYGYSYAYAYTAHKDDKED
2008	c_000000019557	1144	3019	r	0		M!!!O	NDP-sugar epimerase, includes UDP-GlcNAc-inverting 4,6-dehydratase FlaA1 and capsular polysaccharide biosynthesis protein EpsC (FlaA1) (PDB:2GN4)	UDP-N-acetylglucosamine 4,6-dehydratase [EC:4.2.1.135]	3-beta hydroxysteroid dehydrogenase/isomerase family	prodigal	v2.6.3	MKQIIEQLDTAPRPFKQAFLVLLDIIALPILFWLCYVIRLLNFDVEAMSGLDFWWIYLDLIAITLFWGLGIYRFIVRAFNEAFIVKLALAVCCMMIALYAMKTTTPAFIPMSIPIMFGFMMFAWVWCSRALIRFVVNNALGVAHQQKRIAIYGAGYAGQQIAAALFRSDNHLPVFFIDDSPSLQGQMLGGLKVYSLKKALGRLKQRHVAEVLLALPSVGREKKAHIIQQLEPAHLKITEFPDLTKLVNGDIRINDIREVDIIDLLGRDPVPPISELLAKNISGKVVMVTGAGGSIGSELCRQIIKNQPKLLILFELTEFALYSVEKELNSLTNCSIVPILGSVQEQHKLERIIEQYQIQTIYHAAAYKHVPLVECNPIAGLKNNAVGTASCLNAAVAKGVETFVLISTDKAVRPTNVMGASKRMAELYCQAMAETQKSTQISIVRFGNVLGSSGSVVPLFKQQIAKGGPVTVTHPDVTRYFMTIPEAAQLVIQAGALGQGGDVFLLDMGESVRIQDLARQMIALSGLTVREKPTGDGDIEIQYTGLRPGEKLYEELLIDQENTEYTEHRRILRSFEKFYPLHEIQAVFTRFGQMTAVAQDIDWALLQLEYYVDGYRRNSEIQIN
2009	c_000000019557	3110	4241	r	1		M	dTDP-4-amino-4,6-dideoxygalactose transaminase (WecE) (PDB:4PIW) (PUBMED:15271350)	perosamine synthetase [EC:2.6.1.102]	DegT/DnrJ/EryC1/StrS aminotransferase family	prodigal	v2.6.3	EEANAVQQVLLSNRVNYWTGQECREFEKEFAHYVGTPFAVALANGTVALDVALKALGIGAGDDVIVTSRTFLASASSIVTAGANPIFADVELDSQNISRRTIEAVLTDNTKAIICVHLAGWMCDMDPIMQLAEEKGIYVIEDCAQAHGAMYKGRAAGSIGHIGAWSFCQDKIMTTGGEGGMVTTHDEQLWKKMWSYKDHGKNYDSIYHKQHPPGFRWLHDSFGTNWRMMEMQAVIGRIQLRRMSEWTQKRYENAQQLFDVFKKSPYFTVHEPSVDYQHAYYKCYVQVNTDALPEGWSRDRIMHELNSLNVPCFSGSCSEVYLEHAFDDTPWRPQQRLVNAQKLGETSLMFLVHPTLSNENMNTMLEAIQKVQQMIE
2010	c_000000019794	26	293	r	0		E!!!H	Acetolactate synthase large subunit or other thiamine pyrophosphate-requiring enzyme (IlvB) (PDB:1BFD)		Thiamine pyrophosphate enzyme, C-terminal TPP binding domain	prodigal	v2.6.3	MNDGGYGVMRGIQNNYFGGRLYFNELHTPDYQALGEAMGVKSWKVGSAYEFKTVIKQAVDFQGPSVIELDMNSIGPLNFAGPPQKKLY
2011	c_000000019794	479	860	r	0		E!!!H	Acetolactate synthase large subunit or other thiamine pyrophosphate-requiring enzyme (IlvB) (PDB:1BFD)		Thiamine pyrophosphate enzyme, central domain	prodigal	v2.6.3	MVVVGSRLRSNETKTYSVQFPENIIQVDANPVAQQRSYKIRNFICGDAKDVLQRVLTGLAGVSKIDTEYDAAVVDAKQAAINALRTQLDQYALICDHLRVALPQDGIFVRDITMSGSTWGSRLFPV
2012	c_000000019794	874	1666	r	0		E!!!H	Acetolactate synthase large subunit or other thiamine pyrophosphate-requiring enzyme (IlvB) (PDB:1BFD)		Thiamine pyrophosphate enzyme, central domain	prodigal	v2.6.3	MTERVNVGEAIARVLEAHQVDSIYGVISIHNLPIADALGRREKIRFVAARGEAGAVTMADGHSRFKGLGVALTSTGAGAGNAVGSLIEAMNAGSPVLHLTGQVEREYLDRDASFIHETKDQLTFLRASSKAAFRITSPDNAVGVIREAIRVATTVPMGPVSVELPIDVQAAEIDLPLNLGPVKALELPQADQVEVDLIVNEIKKAKRPIFWIGGGTLNSVDEVKAIADLGIPVVSSTHARGVLADDHPRSLGAFHNSAGVNNF
2013	c_000000019794	1705	3172	r	0		I	Acyl-CoA reductase or other NAD-dependent aldehyde dehydrogenase (AdhE) (PDB:1A4S)		Aldehyde dehydrogenase family	prodigal	v2.6.3	MVKEIYIAGEWRLGRGDTIQSLFPADQSVNAEISTASLDDVNEAIEKADLAWRKAEWRNSMPHERARILYKVADIIEARVDELSKLQTRDNGKPLAETRALTMSAAATARYVAAACETLNDELTTQRAPDFMTMSVHEPVGVVAAITPWNSPIASEVQKLAPALAGGNAVILKPAEVTSLIALELAKIFEEAGLPKGLLSVLVGRGSVIGDAIVKHPLVRKISFTGGTSTGRHLAHIAADKLITTSLELGGKSPTIVMQDADIELAVKGVAYGIFSSAGQACIAGSRLFVHRNIYDQFLTRLVEIIKGLRVGHPETAGVHLGSLINPKHLASVDAYVQLAKKEGGQVLVGGQALTDGELAKGSFYLPTIITGLDNSAQTCQEEIFGPVLVVMKYDDEADLIAQANDSFFGLAAGIWTENYRKAWQLARALEVGTVWINTYKKFSISAPFGGFKESGIGREKGRLGILAYMQQKSIYMGLSEQPNPWCD
2014	c_000000019794	3183	3831	r	0		E	L-aspartate dehydrogenase, NAD(P)-dependent (AspD) (PDB:1H2H) (PUBMED:12496312)	aspartate dehydrogenase [EC:1.4.1.21]	Aspartate dehydrogenase, C-terminal	prodigal	v2.6.3	MISSIDECQGTPDYVIEVASQAAVKEHAQKVLEKGWTIGLISVGTLADNEFLIQLKNTAEQHDAHLHLLAGAIAGIDGISAAKEGGLEKVTYKGCKSPKSWRGSYAEQLVDLDQVSEATVFFRGTVREAALKFPANANVAATIALAGLGMDETMVELTVDPNINKNKHTIVAEGVFGEMTIELVGVPLASNPKTSTFAALSVIRACRNSVQAIQI
2015	c_000000019794	3827	4031	r	1						prodigal	v2.6.3	IAIGQVANTLLKTEYFTVNAQLGETIPNGTMIGLYENIAVTQWKGRSVCTLPIKPIKLRRKFHLKYK
2016	c_000000020463	0	837	r	1		P	Co/Zn/Cd efflux system component (CzcD)		Cation efflux family	prodigal	v2.6.3	MQHTNLERRHSHQFDQGNPLAQKKILIATILTAVMMILEILGGWIFNSMALLADGWHMSSHMLALGLAYFAYRMARQYASDSRFSFGTWKIEILAGYSSAILLMVVALLMGIQSIERLFNPVTIHFNEAIPIAVVGLVINLVCAWLLHDGGHEHHHHHSHDHHHDNHQHAHHHHHDLNQKAAFLHVVADAVTSVLAIIALFAAKYFSWNFLDALLGIIGALLVAKWSWGLIQETGKTLLDAEMGHPVVQEIKDVIAQLPQVEITDLHVWKVGKGKFSCI
2017	c_000000020463	893	1160	f	0		K	DNA-binding transcriptional regulator, FrmR family (FrmR) (PDB:2HH7)	FrmR/RcnR family transcriptional regulator, repressor of rcnA expression	Metal-sensitive transcriptional repressor	prodigal	v2.6.3	MSHLHHDKKILNRLKRIQGQITAVEKSLTDPESSCIEVLQQVAAVKGAVNGLMNQLIEQHLKEHVLKDAEHINEEEIEKFLALLQRYL
2018	c_000000020463	1154	1772	r	0		P	ABC-type molybdate transport system, ATPase component ModC (ModC)	molybdate transport system ATP-binding protein [EC:7.3.2.5]	ABC transporter	prodigal	v2.6.3	MIDCHIQLIQGQFSLDQRFQSDQSVIGLFGASGSGKTTILHSIAGLIKPQSGWIKIQNQTWFDRAQNINLSTQQRRIGLVFQDAQLFPHKNVMQNLLFGFKHIRPEQRQFELDYIVELLKLEHLTERMPIKLSGGEKQRVALGRALLYSPQLLLLDEPLSALDSAHKKEIIPFFQKIKAEIKIPMLYVSHDKSEIEQLTHEIWYL
2019	c_000000020463	1774	2461	r	0		P	ABC-type molybdate transport system, permease component ModB (ModB)	molybdate transport system permease protein	Binding-protein-dependent transport system inner membrane component	prodigal	v2.6.3	MILTPEELEVLLLSSKVAATCLIVSLIPAILIAWILARKEFWGKSLFETLVFLPLVLPPVVPGYLLLQIFGNRGIIGQYLAPLGLEFAFNWKGAVLASAVMGFPLLVQSIRLAIELVDQRLEMAAKTLGASAFGTFMQVTLPLASSGILVGSILCFCRSLGEFGATITFVGNIASETRTLPLAMYSLMQQPDTEAAVWRLIILSLSVAFFALWFAQWFNRYQKNKRGR
2020	c_000000020463	2468	3227	r	0		P	ABC-type molybdate transport system, periplasmic Mo-binding protein ModA (ModA) (PDB:1AMF)	molybdate transport system substrate-binding protein	Bacterial extracellular solute-binding protein	prodigal	v2.6.3	MIQKYRYALAVCVGLFSHTQAFAVDKVTVYAAASLTNAINELDVIYEQKNKVQIQTSYASSSTLAKQIEAGAPADIFISADVQWMDYLQKKQLVSANDRENLLGNRLVVIAPKARPIKLKIDKSFDFTRVVQGKWCTGDTKSVPVGKYAKQALTSIGWWDKVSTRLVETEDVRAALNFVARGECQLGIVYSTDAAISKNVVIIGTFPENTHQPIIYPIGLVKKNTESMKFYKFLQSSQATKVFKKYGFSVLK
2021	c_000000020463	3657	3996	f	1		R	Uncharacterized conserved protein related to deoxyribodipyrimidine photolyase (PDB:3ZXS)		Deoxyribodipyrimidine photo-lyase-related protein	prodigal	v2.6.3	MRYGLILGDQLSEQITTLKVLDKDQDLIFMAELVEEATYVQHHPQKIAFIFSAMRHFAKSLKAQGWKIRYQTFDRTQAAQEFIDFIQAQLEKNPADALIITESGEFRLQQAIA
2022	c_000000020778	2	1262	r	1		C	Malic enzyme (SfcA) (PDB:1DO8)	malate dehydrogenase (oxaloacetate-decarboxylating)(NADP+) [EC:1.1.1.40]	Malic enzyme, N-terminal domain	prodigal	v2.6.3	MTTGNPSKHPLYIPYAGYTLLELPLLNKGSAFTQEERTNFNLHGLLPHIIETIEEQSQRSYQQYCAFSDDINKHIYLRNIQDTNETLFYHLIEHHLEEMMPIIYTPTVGEACQRFSDIYRRHRGVFISYPDREFIDDILQNVNKNNVKVIVITDGERILGLGDQGIGGMGIPIGKLSLYTACGGISPAYTLPITIDVGTNNQQLLNDPIYMGWRQPRINGDEYYEFIDHVINAVKRRWPKALIQFEDFSQKNAMPLLQKYRDKICCFNDDIQGTAAVSVGSLIAASRAAGKQLKDQTIAFLGAGSAGCGIAEQIIAQMMAEGLTDAEARARVYMVDRFGLITENQPNLLDFQRKLAQKAEVIEQWAKVEDIISLLDVVQNVKPTVLIGVSGQPGLFTEEIIRTMAAHCERPIVMPLSNPT
2023	c_000000020778	1730	2111	f	0		J	Arginyl-tRNA synthetase (ArgS) (PDB:1BS2)	arginyl-tRNA synthetase [EC:6.1.1.19]	Arginyl tRNA synthetase N terminal domain	prodigal	v2.6.3	MNTAIQSALDHAVQSLQQQGVLPSDWTNTSHLTRTKDRSHGDFASNIAMIGSKAAGMKPRDLAEKILAALPEVADISKAEIAGPGFINFFLNADQRFAVLDQIQAQKDQYGRSQVNAAKKIQVEFV
2024	c_000000020778	2165	3530	f	0		J	Arginyl-tRNA synthetase (ArgS) (PDB:1BS2)	arginyl-tRNA synthetase [EC:6.1.1.19]	DALR anticodon binding domain	prodigal	v2.6.3	MTVANLLEATGAQVDREYYVNDAGRQMDILATSTYLRYLELTGQILVFPKNAYQGDYVKEIAQSIIDKDGDAHVRPVADIYKDVPEDVQYAEELDADGNKVVLSGDKEKHIDGLIANSQQHLGEGYRVFHQAALHSILDDIKDDLADFGVTFDQWFSEASLADKIDEALATLDQRGFLYEKDGNIWFKSTEFGDEKDRVVKRRNGQTTYFASDIAYHLNKLQRGYTDLIDIWGSDHHGYISRVKAAIDAMGYDSKKLTVLLVQFVSLWRGGEMVQMSSRSGQFVTLRDLRKEVGNDAARFYYVMRKSEQHIDFDLDLAVSQSKDNAVYYIQYAHARVNSIVNRAKEKGIVFDATNARQFADLLTLETETEILAKLAAYPEIVIRAANVCEPHQIGNYLKDLAALFHGWYAQDGVKFVDETNTSLSQARLLLSTNVQQVLRNGLELLGVSAPDSM
2025	c_000000020778	3765	4374	f	0		D	Cell division protein FtsN (FtsN) (PDB:1UTA)	DedD protein	SPOR domain	prodigal	v2.6.3	MFGKTQRGVSERPNKPKKPLIPKWLGMLVAILAILCVAVMLMLWKPWQPVPAKNQVTSEHYQEEDTNKDYRFYDLLPQQQVTPIPEQAVPETKQQGNVVIIESPAAETTNADASGGITPSEQTAPAQATYILQVRSYPDPDSADARRAEIILNGLSADVVKTVENGQTWYRVFSGPYDSQDAALAAQQTLQNSGIDSIVIKR
2026	c_000000020778	4443	5097	r	0		O	Glutathione S-transferase (GstA) (PDB:1A0F)	glutathione S-transferase [EC:2.5.1.18]	Glutathione S-transferase, C-terminal domain	prodigal	v2.6.3	MITLHYLQCSRSFRILWALEELGVDYQVEFYQRSASYAAPEILKNIHPLGKAPILVDDGDVIVESAVILDYLQQQYDRLQQFKPQQAKDQRQYDYWMHYAEGSLMPLLVMTLVMNNVSKHVPWVIRPIAEKITDGVKGGFIRPRVKEHILYLEQYLSEHDYFAGEFSFADIQMAFPLIALQKRLHGKYPNIQAFVQRIQERAAFQRAEQKSLESECG
2027	c_000000020778	5194	5536	r	0		R	Uncharacterized OsmC-related protein (YhfA) (PDB:1LQL)	putative redox protein	OsmC-like protein	prodigal	v2.6.3	MTSGTHQFLTDKPESFGGHDKGPAPYDFLTASLASCTMITLRMYAQHKEIDLGEFTVEVDFHTNREQQERIERRVTFKQPVSPELKEKLLNVCSKTPVTKTLLRSLDIQTVIL
2028	c_000000020778	5589	6537	r	0		R	Redox-sensitive bicupin YhaK, pirin superfamily (YhaK) (PDB:1J1L) (PUBMED:18561187)	quercetin 2,3-dioxygenase [EC:1.13.11.24]	Pirin	prodigal	v2.6.3	MTNTQDGELSYSEDCEKIVDSLLQEFTIRSATIGKGTVIKRALPSRHKRLVGAWCFLDHAGPVSFPAGDGLDVGPHPHIGLQTFTWMIEGTMMHTDSLGSKQLIRPKQVNLMTAGRGISHTEVAPDTETQMHAAQLWIALPDNKRNMEPNFEHYPELPVVVKDQVEFTVLVGDFLNTLSPVQVHTPLVGVDLTAQADTKTRIPLNPAFEYAFMALDGTARVNGHELTADNMVVLETGLTEIEVEIKSGNRVLLIGGEPFESPILLWWNFVGRTMEDLQQAREDWINHDARFGEIQDYQGKRLEAPTLPDQMRASK
2029	c_000000021186	30	666	r	0		J!!!E	L-asparaginase/archaeal Glu-tRNAGln amidotransferase subunit D (AnsA) (PDB:1ZQ1)	L-asparaginase [EC:3.5.1.1]	Asparaginase, N-terminal	prodigal	v2.6.3	MITKTVKSFGLALTLIASSVALHAKNNVVVVATGGTIAGAGASSTNSATYTAAKVPVDGLINAVPQIKDLANVSGIQALQIASENITDKELLSLARQVNDLVKKPSVNGVVITHGSDTLEETAFFLNLVIHTEKPIVLVGSMRPSTALSADGPLNLYSAVAIAASEEAKNKGVFIVMNDSIFAARDATISGYTYTSSLTRGRMPRRGPPLT
2030	c_000000021186	1219	2122	f	0				uncharacterized protein	Sel1 repeat	prodigal	v2.6.3	MKLKNIVLSILLSSSVTISSTVYAEDVPFSQELVEQAKSGNAEAQNNLGDAYYYGNDVDQDFGKALEWFKKSAAKGNADALFSVGYMYYYGEGTEEDNPTALKWYTQAAQKGQLYAQYYLGFLYLYGDEGVGVNSKKGLEWMTKSADGGLDLAQAELGHLYNDGSDGVTQDFKKALHYYQLAVKQDEPTAINNLGIFYLEGKGGIKQDYKEALRLFTLASEADNGLGSSNIAYIYEEGKGVVKNYKKAAEYYELAVDQGENECLLDLARIYEKGGFGLKQDLKKSKEYEAQWDEIQSSEY
2031	c_000000021186	2162	3593	r	0		E	Aspartate/methionine/tyrosine aminotransferase (AspB) (PDB:2O0R)	alanine-synthesizing transaminase [EC:2.6.1.66 2.6.1.2]	Aminotransferase class I and II	prodigal	v2.6.3	MSQKKSVVFKNLLPTIRQYQQSGFTHEKIVELLKDQHDLDLVTVETFKSYLYRYAKVNPAMPKNTATPHSAQMPRQIKKSSKLEHVCYDIRGPVLRAANEMEEQGHKIIKLNIGNPAPFGFEAPQEIINDVALNLPNAIGYTDSKGIFPARKAICQYYQQKGVFDMHVNDVYVGNGVSELIVMAMQGLLDDGDEMLVPMPDYPLWTAAVNLSGGTAIHYKCDEENYWYPDLADMESKITPNTRGIVVINPNNPTGSVYPRHVLEQIVALAKKYDLILFADEIYDKIVYDGIEHVALAALAGDQLCISFNGLSKAYRIAGYRAGWMAITGDKARAADYIEGLDMLASMRLCSNHQAQYAIQTALGGYQSINDLIRPGGRLYEQRNIAWEMLNEIPGVSCVKPDGAMYCFPKLDPEIYPVEDDEKLMLDLLKAEKVLLVQGTGFNWPTPDHFRVVFLPAENELREAINRLSRFLAKMR
2032	c_000000021186	3833	4253	f	0		O	Peptide methionine sulfoxide reductase MsrB (MsrB) (PDB:1L1D)	peptide-methionine (R)-S-oxide reductase [EC:1.8.4.12]	SelR domain	prodigal	v2.6.3	MGKVNKTDREWQRELSPEEYRITRKKGTEPAFTGQYWNSKQHGIYVCRCCGAELFSSETKYDSGSGWPSFYRPIDNSAIEEHEDISHGMVRTEIVCHDCDAHLGHVFEDGPQPTGLRYCVNSASLQLKTEEKNDEETYP
2033	c_000000021186	4249	4738	f	0		V!!!I	Thioredoxin/glutathione peroxidase BtuE, reduces lipid peroxides (BtuE) (PDB:2P5Q) (PUBMED:22931285)	glutathione peroxidase [EC:1.11.1.9]	AhpC/TSA family	prodigal	v2.6.3	MSNIYQFEAELLEGETKALADYKGKVMLIVNTASKCGFTPQFAGLEKLYEKYKSQGLEILGFPCNQFGGQDPGTNKEIGNFCQRNYGVTFPMFAKVDVKGPEAHVIFRFLTSEAKGILGSQNIKWNFTKFLVGRNGEVLGRYAPTTKPEALEADIEKALAKK
2034	c_000000021186	4802	6434	r	1		V	Multidrug efflux pump subunit AcrB (AcrB) (PDB:1IWG)		AcrB/AcrD/AcrF family	prodigal	v2.6.3	DCQPFGKDGIDRSTYGLTTVGYNAGHLLPHLLVDHHRWVTLGGAILFFIGSIMLIPLLPTGFVPPPDTGQTQVRLELTPGSQFADTLKTAEYARNLIKDHPEIKSIYTTIGGGAAGSDPFSGGASSEPRKATLTIQTSERSDRSLSLQEIESEIRQRLAPLPGARIQVSIAGNNSQYQLALSGDDPEALISTARKLERELRTIPNIGSITSSAALIRPELVIRPDFAKAADLGVTTFDIAETLRIATAGDFDQNLAKLNLSQRQVPVVIKLPLSARQDQELIKRLMIKGSHGPVMLGTIADVNIESGPSQIDRFNRLRNINFNIELNNQPLGDVAAKVDQLPTMKNLPPTVKRTNIGDAEVMQELFSRFGLAMLTGVLCIYVVLVLLFKDFLQPITILVALPLSLGGAFVLLLLAKSSFSMPSLIGLIMLMGIASKNSILLVDYAIIARKEKDYSRFNALLDACHKRARPIIMTTLAMGAGMLPIALGIGTDPSFRAPMAISVIGGLITSTFLSLLVIPVVYTFIDDINRKLHSFRKTKDQAV
2035	c_000000021447	0	174	f	1		R	Glyoxylase or a related metal-dependent hydrolase, beta-lactamase superfamily II (GloB) (PDB:1QH3) (PUBMED:25670698)			prodigal	v2.6.3	EYDIDPKKAVETRLKQFADFAKKGQTIAAPHLPFPGIGHIYSVNGKSYQWIPVHFKD
2036	c_000000021447	234	858	r	0		E	Threonine/homoserine/homoserine lactone efflux protein (RhtB)	threonine efflux protein	LysE type translocator	prodigal	v2.6.3	MESILILGSITLALMLGAISPGPTFIYVAKNSIAISRKHGLFTALGTGTGAALFGFLAVMGLQAILLAVPSAYLALKIFGGLYLLWLAYKIIKHAKEPMASTEGAVHNMSYAQAFRLGLITQLSNPKIAIVLASIFTALLPKEIPTYFYVVLPILCFFIDAGWYSLVAVALSAEGPRKVYLKSKAVFDRIAGGVMTLLGLKLIFGMK
2037	c_000000021447	1171	1852	r	0		S	Uncharacterized membrane protein (PUBMED:30962626)		Protein of unknown function (DUF1345)	prodigal	v2.6.3	MQAFMHRFFRGLKHRPYLSATFALGFVIFFVLQTFSSWHWATRLQIGWNTAIWLYLFMILKMMWRLDPEHILERAKQQDEGKWMILTVALIAIVVCFISIAVQLSHVPKDQAIIKTILILLTIGTIFSSWLLLHTLFAIHYAHDYYLAKSRQVDGGLDFPKTDQPDYLDFVYFSYIIGTSAQTADVSITSSQLRHLNIFHCVLAFIFNTVILAVAINVAASLIGFG
2038	c_000000021447	2041	2590	f	0		K	DNA-binding protein, AcrR family, includes nucleoid occlusion protein SlmA (AcrR) (PDB:2QOP)		Bacterial regulatory proteins, tetR family	prodigal	v2.6.3	MNKRVQQAAHNREELLHAAEEVFRAQGVHVPLQAIIDHAGVGRATFYRNFSDRKALMFALLDQAMMRLEQRASALLEYNDGFIRLIEGYIEQLPHLIVLIDYWRIIDRQDPIMLNIYERRDKALQPLIDKAIEHQLCRPDLTPQDFGMITAILGSSFQGHPASDQVRLAKRAIELLLNGIKI
2039	c_000000021447	2603	4250	f	0		G	Predicted arabinose efflux permease AraJ, MFS family (AraJ) (PDB:4LDS)		Major Facilitator Superfamily	prodigal	v2.6.3	MDNIPRYLETPPDWSADERPTLPGSPAAIAHAKPKRFAYFFIGLFICIAASLSNGFIVANLPIFQGEYGLTPSQAAWLPAAYVMANVSSNLILFKARQQYGLRLFSEIGLLVFIGVLVLHIFVKTYEMALFVRFIAGLAAAPLSSLGMYYTMQAFGKADMAKGIYLAFGFQQLGLPLAWIISPFLLSANQWDVIYTFELGLAICCFAMVVALKLPRSMRLAVFEKQDFFTFALLAPGFACLCIVLTQGPIHWWFDSPWLAYTLIVGFCLIVFGLTYEHYRRNPLIMTRWLATGDLLSFIVSAFALRLLMSEQSYAAVNFLKTVGMGPDQFVPLYVVIFCGTIAGSVFSALTFHRERLILNLFLAEVLILIACALDYHLTSDVRPANFYRSQFLVSFAGGVFIGPLLLMGFMRTLQRGPQYVVTFIVLFSATQNFGGLVGSSFFNTYQQRHTYDYKVEISSNLDPTDPLVAQRLQSYQHSSMLTTNDPVLQNNQALQNLNKVVTREAQVRAYNDVIALNGIFAVILLLWGLFKYARNKYKTRRSLQTAN
2040	c_000000021447	4280	4487	f	1						prodigal	v2.6.3	MSEQEKPESSKIENAEQNNHAQSDKAVESVPKMPPPPPPTTSKLIKTKRSTLWWMLLVLIVGITIILWA
2041	c_000000021848	0	690	f	1		G	Glucose dehydrogenase, PQQ-dependent (Gcd) (PDB:1FLG)		PQQ enzyme repeat	prodigal	v2.6.3	KFKRLNYDGIYTPPSENGTLVFPGNLGVFEWGGMSVNADRQVAVMNPIGLPFVSRLIPADPNRQAVARGAGTEQGMQPMYGTPYGVDISPFLSPFGLPCKQPGWGFVAGVDLKTNEVVWKKRIGTIRDSLPNLFQLPPVKIGVPGLGGSISTAGNVMFVGATQDNYIRAFNVSNGDKLWEARLPAGGQATPMTYEANGKQYVVIMAGGHGSFGTKMGDYLVAYALPDKN
2042	c_000000021848	863	2507	f	0		P	Sulfite reductase, beta subunit (hemoprotein) (CysI) (PDB:1AOP)	sulfite reductase (NADPH) hemoprotein beta-component [EC:1.8.1.2]	Nitrite and sulphite reductase 4Fe-4S domain	prodigal	v2.6.3	MYLYTDFDQQLINQRVAQFRDQTERYLAGKLTEDEYRPLRLQNGLYVQRYAPMLRIAVPYGLMNTKQLRKIAEIATQYDRGYAHVSTRQNIQLNWPALENVPDILAELATVQMHAVQTSGNCIRNTTTDQFAGVVAGEIADPRPTCELIRQWSTFHPEFAFLPRKFKIAVSALEEKDRAATAFHDIGVYIVRNDAGEIGYKIMAGGGLGRTPIIGSVIREFLPREDLIAYLEATLRVYNLHGRRDNKYKARIKILVKALTPEVFAQKVEAEFEHTREALRIQPEILKKLDEEFTPFDYQDLEDEDFTALFAENPKFKQWYNVNTNAHKVKGYRIVTISLKRAGIAPGDVTSEEMNLIADLADKYTFGEFRTTHEQNISLVDVPQKNLFELWQTLEQHNMARAHIGFITDIICCPGGDFCSLANAKSIPISEAITRRFEDLDTIYNLGELDLNISGCMNACGHHHVGNIGILGVDKKGAEFYQITLGGNANHDASIGDILGPSFAADAVPDVIEEILNTYLDLRTEGERFIDTYRRVGIQPFKERAYA
2043	c_000000021848	2499	2985	f	0		S	Uncharacterized conserved protein, DUF934 family		Bacterial protein of unknown function (DUF934)	prodigal	v2.6.3	MLNTSLQVLSKDGTIADNTYQVIAEDGAIPQGDVVLTTAQLNELPNIQGKKALYITVNDSPETHQFPLSELDAIFIEFAGFNDGRGYSFAALLRRQGYQGELRAVGDIFKDVLNYLKRSGFDTFVVKEGKDIQEAAAGLLDFTNPYQASTAVPQASYQTGA
2044	c_000000021848	3067	3406	f	0		V	Multidrug transporter EmrE and related cation transporters (EmrE) (PDB:2I68)		Small Multidrug Resistance protein	prodigal	v2.6.3	MLTLLSKINPGVIWLLIAIATDVLSTFYSAKANGLVNKLDQGIALVLYLISFTCAAIALKYMQAGILYVLWSGIGVIATAALAKVFLGQNIDLAGWIGIGFITIGLMIIAQY
2045	c_000000021848	3466	3673	r	1		C	Zn-dependent glyoxalase, PhnB family (PhnB) (PDB:5KEF) (PUBMED:28034013)	PhnB protein	Glyoxalase/Bleomycin resistance protein/Dioxygenase superfamily	prodigal	v2.6.3	AGFIQGNNHYISINIEHDETEARRLFNQLSVHGHIEMQLERTFWGALYGAFTDQFGIKWMVNCQLEDI
2046	c_000000022874	0	117	r	1		I	Acyl-CoA:acetate/3-ketoacid CoA transferase, beta subunit (AtoA) (PDB:5DBN)		Coenzyme A transferase	prodigal	v2.6.3	MAWTREQMAQRAAKELQDGYYVNLGIGLPTLVANYIPEG
2047	c_000000022874	259	1450	r	0		I	Acyl CoA:acetate/3-ketoacid CoA transferase, alpha subunit (AtoD) (PDB:1K6D)	heat shock protein HslJ	Coenzyme A transferase	prodigal	v2.6.3	MKIKYLVLALLPLSLMACQTVQNVTDGVVSQINSNAEKNLTEYNWTYQGSTASKPLVLSFNADQRVTIQTGCNNQGGTWKVEGNKIVTSPLVSTMMACADDLMQQERLSSDIFSEKKVPFSLSTSNDQAILTVTDSKGQKHVFTGTKIVNANVLSNYIWSYQPTNTQKPIVLTFLNHDRLSVDTGCNRLNTSWKVENGLIVTGDGASTMMACEPALMQQEKFTGELLQKRQIKKMISSYVGENKEFERQYLSGELEVELTPQGTLAEKLRSGGAGIPAFYTATGVGTLVAEGKETRDFDGRTYVLEHSLRADVALIKAQKADKAGNLIFNKTARNFNPDCAMAGKITIVEVEEIVETGTFDPDEVHLPGIFVQRIVLNASPEKRIEKTTTKAVEGA
2048	c_000000022874	1636	2410	r	0		Q	Aromatic ring-opening dioxygenase, catalytic subunit, LigB family (LigB) (PDB:2PW6) (PUBMED:23258706)	4,5-DOPA dioxygenase extradiol [EC:1.13.11.-]	Catalytic LigB subunit of aromatic ring-opening dioxygenase	prodigal	v2.6.3	MNVQTLPGLFISHGSPMLALDPEQVGPALHRLSINLPEPQAIVVMSAHWESQVLEVNIATRPDTWHDFRGFPKELYEIRYPAPGSPTIAEKILSMFAEAGIQAHANSTRPRDHGVWMPLLHMYPDADIPVIEISLPTKMNAKEIYKIGQALSPLREQQILLIGSGSITHNLAELSWHTNAQVPTWASTFRNTVVNRLQHQNFDAVLDWPSLPFIERNHPTLEHFAPLFFAMGTGHRFNIVHSSFSMGSLGMDIYRFD
2049	c_000000022874	2520	3000	r	0		J	23S rRNA pseudoU1915 N3-methylase RlmH (RlmH) (PDB:1NS5)	23S rRNA (pseudouridine1915-N3)-methyltransferase [EC:2.1.1.177]	Predicted SPOUT methyltransferase	prodigal	v2.6.3	MKIRILTIGQKMPAWVLTGFEDYFKRIQPFVQTQVIELPMAKRGKNDSEADILKYCQIEGESILNALKPNETLIALEVGGRELSTEKLADTMKQWMLDGNDIALAIGGPDGHSDAVRKAAAWHWSLSKLTMPHPMVRILLIEQLYRAMSINHNHPYHRA
2050	c_000000022874	3324	4122	r	0		O	ATP-dependent Lon protease, bacterial type (Lon) (PDB:6ON2)		Subunit ChlI of Mg-chelatase	prodigal	v2.6.3	MQRYTREAGVRSLEREVSKIARKVVKEAVSKKSKNLQLDVTSANLPEYLGPHKFDFGIAEDEAQVGRVNGLAWTSVGGELLTIEVAAVKGKGKFITTGSLGDVMKESITTAMTVVRTRADELGIEASRFDETDVHVHLPEGATPKDGPSAGLALTTALVSAFTGIAIRPDIAMTGETSLGGRALRIGGLKEKLLAAHRGGIKLVFIPQDNVRDLAEIPDNVKEGLEIKAVKSIDEILPLALTDTPKPLPKTPIVKPVEDAKAARH
2051	c_000000023251	2	1115	f	1						prodigal	v2.6.3	GFAEGRGIASKDMDIAVKQDSYMGAGKLEDLSNNSIKQIIDGYKAQIERYEFLIKNPDDPLLLTSDKYNLEKFKKLDENLNKNLHYRAIYIDLSRYQLPIPQEIVLSDGSHRIQFFNNENYIVTTEVLGTGQINDSITNIDEGDKPNIVCEWNSNLEQIILYRKDDSITQAGDKIFCKYTIQSRTDSSIKSSGLIKAAFVNVAPEAKNTSVTLKYQQNQTVSLDLLKLSNDFGDTGEGGKGPDNEPNKPQFWRNADGIELPIRLSNVPTKNLVVTADRQGACPEPDQKETCYGGNIYIKESNTFNPFNYSFNYQVYDADGAISNTATVSVISTATTTDDTRNASNNGGGSIGVFSIFGLMGLLAYRRFRK
2052	c_000000023251	1167	1557	r	0					Protein of unknown function (DUF3106)	prodigal	v2.6.3	MAAKKLALVVCTLGLLQTSFASSERFWVFSKPNKPTTEETWEDLSPEEQQLLIKRYQTLKEIPTNQSTQLQQRMEWFTQLPEDEKQKMRDVWQKMNTQERNTLRKRMQNASIEERVSIREEYLSKYAEH
2053	c_000000023251	1546	1870	r	0						prodigal	v2.6.3	MNKDEFTKQVTSKLDQLAKEQHHNKMLVMNHVLDTVQKKPTSYYSIWKMTGFALAAAITGIVVLPNSIDLADKPQNQVIVNPKLSPQMVEDMEMLMAFGEDRVPHGS
2054	c_000000023251	1862	2495	r	0		K	DNA-directed RNA polymerase specialized sigma subunit, sigma24 family (RpoE) (PDB:2Q1Z)	RNA polymerase sigma-70 factor, ECF subfamily	Response regulator PhyR, sigma-like domain	prodigal	v2.6.3	MTGFSISMDLAPKQAHTDSGTHTGTVEQRLRFFMQDVTGRALVMMESATQGQQGIAMDLVQEAFISLHKSYSDKTVDEWYPLFYTILNNKLQDWRRKEARRASPFSLFKKISIDDDEELIDVVDESTPNPFEFLNQEVTMEEIQDAIHKLPVRQQQAFMLRAWEGFDTITTAQIMNCSEGSVKTHYHRAIQGLRIALEHLNPHSGGSSDE
2055	c_000000023251	2631	3408	r	0		J	tRNA G18 (ribose-2'-O)-methylase SpoU (SpoU) (PDB:1GZ0)	RNA methyltransferase, TrmH family	MRM3-like substrate binding domain	prodigal	v2.6.3	MAVIFLESKDNAKIKHLRGLIELNSARKKHQQTVLEGTHLCLSWLQQQRKIFSLFTTEQALDHPELQEIIEIHQGHIFIISEVLYKDLSTLGTTLACLAIVDLPKTSQTIDFKADTLILENVQDPGNVGTLLRSAAAANIKQIICTQGSASLWSPRVLRAGMGAHFSVNCFENFQLTDILPKFEIPVFVTSSHRSTSLYSKDLTQACVWILGNEGQGVSDYALEHAEAVTIPQPGGQESLNVAIAGSICFFEMVRQRQ
2056	c_000000023251	3465	4437	r	0		G	Fructose-1,6-bisphosphatase (Fbp) (PDB:1BK4)	fructose-1,6-bisphosphatase I [EC:3.1.3.11]	Fructose-1-6-bisphosphatase, N-terminal domain	prodigal	v2.6.3	MSNQTLSQYLEQQHGNLTPELAQVIETIANTCKTIDQALQKGALAGILGSAENENVQGETQKKLDVISNDYLIDALKSHPQVGGLASEELDDFTPAQENGKYLVLFDPLDGSSNIDINMCVGTIFSILPAKNTVTQSADFMQAGTEQVAAGYVLYGPSTMLALTVGAGVVFFTLDPNTQTYLLTTENVQVSSDTQEFAINASNQRHWENPVKRYIDELLAGKTSVREKDFNMRWVACMVGDIHRILCRGGIFLYPYDLKDPKKAGRLRLMYEANPMSMLIEQAGGASTTGRVRIMDIQPTELHQRVPVIIGSRNEVELVTSYH
2057	c_000000023251	4580	4808	f	0						prodigal	v2.6.3	MHTKQEVWRTTMTTKNFDATPTPSEPISLEQISKENVKDAWKEYEAKPEYKEFNKHDLIESMQSDHDNKLTSRND
2058	c_000000023251	4852	5419	r	0		M	Outer membrane protein OmpA and related peptidoglycan-associated (lipo)proteins (OmpA) (PDB:1OAP)	peptidoglycan-associated lipoprotein	OmpA family	prodigal	v2.6.3	MNIKYLTLPLIAATLVFTGCASRKPAAEITTGNTPNGSTTVNTTGLSEDAALNAQNLAGASSKGVTAANKAFLAKRVVHFDYDSSDLSNEDYQTLQAHAQFLVANANSKVALTGHTDERGTREYNMALGERRAKAVESFLITNGVNPQQLEAVSYGKEAPVNTGHDEAAWKENRRVEINYEAVPPLLK
2059	c_000000023251	5441	6776	r	0	PL22.hmm	U	Periplasmic component TolB of the Tol biopolymer transport system (TolB) (PDB:1C5K)	TolB protein	Dipeptidyl peptidase IV (DPP IV) N-terminal region	prodigal	v2.6.3	MLNNSTATKIRTQVIVTMDKTRKHLISLAVFTAISAAIPVSAFAQLHLEIAKAPEQAPKIAIIPFTNDNAIYPIVENDLNRSGRFTSASKNLPTSAALNQIQAADWQNAGVPYVVVGQIKPIDANSFEVHYQLYDVQKQQYLLNEVLTVPSSRIRQAGHMISDAIYQALTGIAGDFSGRIAYVLRNQATPAQRYTLQIADTDGEQPKTVLSSRDPILSPTWSPDAKKIAYVSFETKRPAIYLQDLATGQREVLASFRGLNGAPSFSPDGQSMLFTASMHGNPEIYQMNLNTRQVKRMTNDSAIDTEARYAPDGKSFIFTSDRGGSPQIYRYSFDDGSVKRLTFRGAFNARGTLSADGKKIALVHRPSGSSYKVALQDINTGITNILTPTSLDESPSFSPNGQMVVYATREGSRGLLSIMSTDGRFRMNLPSEQGEVREPAWAPK
2060	c_000000023251	6825	7524	r	1		M	Membrane protein TolA involved in colicin uptake (TolA) (PDB:1S62)	colicin import membrane protein	TonB C terminal	prodigal	v2.6.3	DNAAKLKAEQDAKRKADAVAKAKAEADAKRKAEADAKAKADADAKRKADADAKRKAEADAKAKADADAKRKADADAKAKADADAKRKADAKAKTEADAKAKAETDAKRKADAEAKAKADAEEAKASAAKKAEQEAAQKKAEAKKIASTAKRDFENKIKRAWNIPLSSSGQKATARVTLNDSGAVMSVIVNSSDPDMKASIEAAVRAAAPYPMPEDPDARREARSFTSSFTAK
2061	c_000000024028	1	271	r	1		R	Predicted acylesterase/phospholipase RssA, containd patatin domain (RssA) (PDB:5FQU)	NTE family protein	Patatin-like phospholipase	prodigal	v2.6.3	MKIAQLSCLALVSLTLFGCDQVAKKTPPTSTLKAREPVIALALGGGGAKGFSHIGVIKVLESHGIKAKIVTGTSAGSFVGSIYRRDISRQ
2062	c_000000024028	333	960	r	0		I	1-acyl-sn-glycerol-3-phosphate acyltransferase (PlsC) (PDB:1IUQ)		Acyltransferase	prodigal	v2.6.3	MSQHFPELPPLVPQRGTRYSRALCKKLFLSQGWKVVGEIPNLPKAVAIISPHTSNIDGWYGFLAIGGLGLKITVLGKDTLFKPPFKPLLNWAGLIPVHRDSTNGLTEQVVAEIQKCDRIWVGMAPEGTRKKAEKMKSGFYHIAHAAGIPIVMFSFDYDHKTIYCLGAFTPTGHYQQDLEKIMGFYQGHFSPKNPNWLAEPLQKLVKKN
2063	c_000000024028	1104	2160	f	0		G	Predicted arabinose efflux permease AraJ, MFS family (AraJ) (PDB:4LDS)	MFS transporter, PAT family, beta-lactamase induction signal transducer AmpG	Acetyl-coenzyme A transporter 1	prodigal	v2.6.3	MPNLRQIYLLLFSLYWAQGLPVGFMTHALPVILRSQGVSLAHIGGFGLLMLPWSIKIFWAAYVDRYAISNLGHYRSWIIPTQFASVIILVILSFFPIHALDQPLYLLIFFTLLLCINLTGATQDIATDALAVNLLKNDQLHWGNTFQVIGSRLGFIIGGGVVLWCLDWLYWQKTFLLLAVLVFLNTIPILFHKEPERIKSINSNNSSNHSKIDAIKQYLHYFSSSPQLKAWLLVLITFKIVDGLTGPILKPLAVDLGLTFSQIGLYITILGAVAALLGAAIAGVLLKYLSKAYALIIFSMLKILSLFFYVYLGYVFEHHKKIDSSIIYVINAFEDACSAMLLVVMLSLIMS
2064	c_000000024028	2208	2364	f	0						prodigal	v2.6.3	MATVSGLLYLLSGLLGDLLGYYYYLSAIFLISFICLLPIFNWKKYVNINQG
2065	c_000000024028	2676	3636	f	1		M	Outer membrane porin OmpC/OmpF/PhoE (OmpC) (PDB:1PHO)		Gram-negative porin	prodigal	v2.6.3	MKIKIVTAAVLGLLATSTFAAPTIYGEIDASVDYLPEKNATKSNKDVWEISSNSTFIGFKGDEKLTERLSAVYAAEWGFSADGDSSDWTQRNRFVGLKDSKLGTVKIGKHDTPVKQLSSVVDTFNNYVANKADVTGIFTGENRIDNVVIYESPAVKVLDGAFKFNALLATGEATGIKKSSGGAKVSGGGLGDAWSASVTYENPLFVAGLGYDKAIPSTFLGKGILNASDPEIAGGSVFAAANTVRAIGRLNPIEGLALKALYQSSEVEETSYADAGDATKWAAKAKNIDDAQGWLVGAEYNIPQSKNWTVKAQYSQNDTS
2066	c_000000024577	2	212	r	1		T	Nucleotide-binding universal stress protein, UspA family (UspA) (PDB:1JMV)			prodigal	v2.6.3	MNRVIACIDSSPCIDAVAEAAVWVAKQTQRELVLLQILDYYPASYHLGEISGVIGFESNAMLLKELAELE
2067	c_000000024577	331	946	r	0		R	Acetyltransferase, isoleucine patch superfamily (WbbJ)	maltose O-acetyltransferase [EC:2.3.1.79]	Bacterial transferase hexapeptide (six repeats)	prodigal	v2.6.3	MMHDPLLKYREQHKHRLNYMPWLYWSLKPKHREWAEAWQKEYQNYLMEMETVEIGNNCFISPLAHIFAERGRKITIGDNTFIAGDCTLHGPLEIGSEVAINHHCILDGGRAGIKLHDQVRIAAYSHLYAFDHGMDLDRPIYQQAVRSLGIEIGRDVWLGAHVGIKDGIKVGDHAVIGMNSMITKDVEPHAIMAGNPAKLIRYRK
2068	c_000000024577	935	1538	r	0		R	Putative translation regulator, IMPACT (imprinted ancient) protein family (YIH1) (PDB:1VI7) (PUBMED:15126500)		Uncharacterized protein family UPF0029	prodigal	v2.6.3	MPFTIAQTVTFEEEIKKSRFQAIASVVENEQQVKKFLEETKDISTTHQCWAWKIGHHVRFNDDGEPSGTAGRPILATIEGNDLTNVIVLVNRWYGGVKLGTGGLVRAYGGCAGQCLLLAEKIELIEKKKITFSFAFNEWAIIQYELLQQQIEFLENYTETGVSIQAQVQIHQIEPLKLKLQDITRGREQLKLIEDQTDDA
2069	c_000000024577	1631	2819	r	0		V	Multidrug resistance efflux pump EmrA (EmrA) (PDB:4TKO)	membrane fusion protein, adhesin transport system	Biotin-lipoyl like	prodigal	v2.6.3	MSEQQANNRSMNVSYKEPALPRSSLVIWIVCIGLAIFLTWAWLFNLEEVSTGTGKVIPSSKEQTIQSLEGGILTKLNVQEGDIVQKGEILAQLDQTRFASNVGESKSLLTSAQATAARLRAEVNGTPLAFPAEVLKEPKLVKEETALYYSRRENLEQSLAGYQQALQLVQQELMMTEPLVAKGAASEVEVLRLKREANDLRNKMNDTRNQYYVKAREELSKANTDIETQQQVVMGRSDSLQRAIFKAPVRGVIKEIDVTTLGGVIPQNGKLMTIVPLEDKLLIEARISPRDIAFIRPGQEALVKITAYDYSIYGGLTGKVTVISPDTIRDEVKQDQFYYRVYIRTDSDKLFNKAGHAFGITPGMVATVDIRTGEKTVMDYLLKPFNKAKEALRER
2070	c_000000024577	2815	2968	r	1		V	ABC-type bacteriocin/lantibiotic exporters, contain an N-terminal double-glycine peptidase domain (SunT) (PDB:3K8U)			prodigal	v2.6.3	VLATHRRAVLELVDRIIVMNEGKVVMDGPRDQVLNQSAGQQKQIKQGEDS
2071	c_000000024852	2	764	f	1		H	Glutamyl-tRNA reductase (HemA) (PDB:2XOE)	glutamyl-tRNA reductase [EC:1.2.1.70]	Glutamyl-tRNAGlu reductase, dimerisation domain	prodigal	v2.6.3	HPEKITIMIVAAGEMNTLVAKHLAEMGVAKMLICNRSRERADLLAQEIAHQIDVEIIPFNELAQNLYRADVVSSCTGSLHQVIGYADVKSALKKRRYQQMLMVDLAVPRDIDPKVESLDNVYLYGVDDLQSVIDENLAQRRQAAVEAEVMVNQLATQLITQQKVKEAGGTIQAYRQHSEEMSQIELEHAMDALQHGHPPEQVLQEFAHRLTQKLMHPTSILLREAAKAESPDYFEWLQQHLHEVFEHERKPKQ
2072	c_000000024852	768	2652	r	0		L	DNA primase (bacterial type) (DnaG) (PDB:3B39) (PUBMED:28128549)	DNA primase [EC:2.7.7.101]	DnaB-helicase binding domain of primase	prodigal	v2.6.3	MAIPQHTIDQILDRTDIVDLIGQRVKLKKTGRTYSGCCPFHQEKSPSFHVYRDKQYYHCFGCQANGNAIRFLMDIDGRNFVDVMKELSDKTGIDLPKDNQDNKKLSYKRSSQTITKTARTVAQETHTTPPPAVDDYTDGHFVDMDRFIDDPFAQFDPSFAFEENVQEGNLYDLLENVAQFYERQLPNSQKAQNYFRQRGLSPQTIQFWRLGYAPEDWQHLEKAFPQDIEGLKQLGLIRSSDSGRDFDLLRERVIFPIRDHKGRVVGFGGRALNDEIKPKYINSPDSEVFHKNQLLYGLYEGRKLKANDWLMVEGYMDVIALQQYGINGAVATLGTASNADHLTTLFKQNSRITIAFDGDAAGQKAARRTLEIALPLLNDGRELKFFVLPNEHDPDSLIRREGLENFQRLLQQSPLLSDFIFAHLTGQHDVSTPEGKSLVMGELRELTELLPKHGSFRYLLTQSFREKLGLGKRFTPQISHDASLSFNIQTKDEDFAIAILMHHPFLYIHFEELRAVIDQTELLAKILAVLNIVFDDLPDDQELAIYYVLGACSNFSHEIADIMQRTNIQSLTQAPEIADKLAKEYALGLQEKYLRLKLKSPITLIESRNLRQQLNELTKQISLRLLS
2073	c_000000024852	2778	3786	r	1		M	Outer membrane protein assembly factor BamD, BamD/ComL family (BamD) (PDB:2YHC)	outer membrane protein assembly factor BamD	Tetratricopeptide repeat	prodigal	v2.6.3	KEVVDKGPQSSEQVYFEKAQKSLDRNQYTDAVKSLEALDTYYPTGRYTQQAQLELLYAKFKQKDYEGTIALAERFIRLNPQHPNVDYAYYVRGVANMEMNYDSLIRYTSLQQSHRDVSYVKVAYQNFVDLIRRFPSSKYSVDAAQRMKFIGQELAESEMNAARFNIQRKAWLAAAERAQWVIEHYPQTPQTPEALATLAYSYQKLGDNSTAQQYIEILKLNYPNLVKSNGEVNLRAARKEGSWVNRATLGLLGRESKTVEVKEEVKSEAQQRSLTNRLSFGLLDKSETESTSQPEAVVTPVVPAENNKPSWTNRLSFGLLDKPEATNSSEDDAAN
2074	c_000000025673	1	601	r	1		E!!!F	Carbamoylphosphate synthase small subunit (CarA) (PDB:1C30)		Carbamoyl-phosphate synthase small chain, CPSase domain	prodigal	v2.6.3	MSTPAILALADGTIFKGTSIGASGSTTGEVVFNTAMTGYQEILTDPSYAQQLVTLTYPHIGNTGCNSEDVESGRIHKVWANGLIIRDLPLLHSNFRSEQSLSEYLQQHNVVAIADIDTRKLTRILREKGAQNGCILAGENITEEEAIAKAREFGGLNGLDLAKECCDPEGFEWTEGSWALGNGFTQPEIKYHVVAYDYGV
2075	c_000000025673	961	1570	f	0						prodigal	v2.6.3	MAENQAPTTAEEVKEVAVEKTAKAKETVAAKTAEVKEVVAEKTAEVKEAVAEKTAKAKEVVAEKTAKAKEVIAETQEQAKEVIAETQEQVKEVIAETQEKIETEAKELNQNIQNQLTQIKQDLLQRIEVIKSQLNSSQGNLFELKNALKTELNALIEDLTKVSKELKDDISQISVKHKDTLVGSFKRTKDQAVEAWNKVRAS
2076	c_000000025673	1616	2153	r	0						prodigal	v2.6.3	MASYELSAFDRFSAITVVGAIEQQTPATINVGFWVRDPNQFLIYPDLVAAHPRLDFLWEKTCFEIFVGVKNEDFYREINLSPSQAWQAYQFEEYRFPENIPPLPAYDIELNHLQKTHYGLNVSLDLTQFMQSNKLKWSDLYVGLTAVLNTTQGMHYFAMQHSSPQADFHNKRDWLHQF
2077	c_000000025673	2160	2484	r	0		J	RNA-binding protein YhbY (YhbY) (PDB:1JO0)	RNA-binding protein	CRS1 / YhbY (CRM) domain	prodigal	v2.6.3	MAALSIHERKRLRQIGHALNPVVMIGGQGLTENVIEETNRALNDHELIKVKIAGEDREDRAAVIDALVEATGAESVQKIGKIVLLYKKADKQNQNLSNLVRFAHLSK
2078	c_000000025673	2715	3366	f	0		J	23S rRNA U2552 (ribose-2'-O)-methylase RlmE/FtsJ (RlmE) (PDB:1EIZ) (PUBMED:10769117)	23S rRNA (uridine2552-2'-O)-methyltransferase [EC:2.1.1.166]	FtsJ-like methyltransferase	prodigal	v2.6.3	MATRITNQKLSKSSRAWMREHLDDPFVKKAQKEDYRARAAYKLLEIQEKYKMIKPGMTVVDLGAAPGSWSQIAGKLVGSNGLVIASDILPMDALPDVTFLQGDFREEEVFEKLLNILNGRQVDVVISDMAPNTSGNRAVDQPRQIYLCELALDFAQKVLGPNGQFIVKVFQGSGFDEFRKQVVDSFDVLKTAKPEASRARSKEVFLIGQGRKKALQ
2079	c_000000025673	3502	5023	f	0		O	ATP-dependent Zn proteases (HflB) (PDB:1LV7)	cell division protease FtsH [EC:3.4.24.-]	ATPase family associated with various cellular activities (AAA)	prodigal	v2.6.3	MSDYFKNAVLWLIILGVLILIFSNVSDRNKPAAMKYSDFVAAVNAGQIKQVTIDGLNISGEKTNGSSFETVRPQVEDTELLPSLNKQNVVVEGTAPQRQGILMQLLIASFPVLLIILLFMFFMRNMGGGAGGKNGPMSFGKSKAKMLSEDQIKVTFTDVAGCDEAKQEVVEIVDFLKDPAKFKRLGATIPRGVLMVGPPGTGKTLLAKAIAGEAKVPFFSISCSDFVEMFVGVGASRVRDMFEQAKRHAPCIIFIDEIDAVGRHRGSGTGGGHDEREQTLNQMLVEMDGFEGNEGVIVIAATNRVDVLDKALLRPGRFDRQVMVGLPDIRGREQILNVHLKKLPSVTGVDVKVLARGTPGFSGAQLANLVNEAALFAARRNKNTVDMHDFEDAKDKIYMGPERKSMVIREEERRATAYHEAGHAIVAEILPGTDPVHKVTIMPRGWALGVTWQLPEQDQTSHYKDKMLNELSILLAVVLLKKFSLIKCQLVLQTTSNERLKWLVRW
2080	c_000000025673	4962	5397	f	0		O	ATP-dependent Zn proteases (HflB) (PDB:1LV7)		Peptidase family M41	prodigal	v2.6.3	MSTGASNDFERATKMARAMVTKYGMSERLGVMVYEDENQNGFFGNVGSRTISDATQQKVDEEVRRILDQQYKVARDILENNQDIAHAMVKALMEWETIDRDQIRDIMEGREPRPPKVYVAENPVAAFEPPKDGPSTPPPLPAMG
2081	c_000000025673	5468	5549	r	1						prodigal	v2.6.3	YRNRRKRMGLRLNLIAAIYNMELVKK
2082	c_000000026406	342	768	f	0						prodigal	v2.6.3	MANSIVAADITSDAVETAKIKDAAVTSAKILDGTIATADIATAAITYAKIQNVAADKVLGRVSANAGVVEEIATTGSGDVVRATSPTLVTPNLGTPSAAVLTSATGLPLTTGVTGILPGANGGTGVNNGTKTITLGGNLTT
2083	c_000000026406	808	1171	f	0		E	Tryptophan synthase alpha chain (TrpA) (PDB:6HUL)	tryptophan synthase alpha chain [EC:4.2.1.20]	Tryptophan synthase alpha chain	prodigal	v2.6.3	MDQIFLLAPTSTDKRIQHVVNHASGFVYYVSLKGVTGAATLDTSEAAARIAKIKTMTNVPVGVGFGISDAASAKAMGQVADAVIVGSAFVKSFATLPADDAVQETVNKVKELRAALDELV
2084	c_000000026406	1167	2064	f	0		I	Acetyl-CoA carboxylase beta subunit (AccD) (PDB:2F9I)	acetyl-CoA carboxylase carboxyl transferase subunit beta [EC:6.4.1.2 2.1.3.15]	Carboxyl transferase domain	prodigal	v2.6.3	MSQELTTGKVLSPSTPWIERQVPGIQVATEQQTFKATFTEPTIECPECHALVTRTAMSFNAYVCPQCDEHLRMRARDRLNWFFDQVNAELGQEFAAKDPLKFVDSKPYPERMREAQDKTGETEALVVMQGSLKGLDLIACAFEFDFMGGSMGTVVGDRFVQAAERAIELRQPLICFAASGGARMQEGMLSLMQMARTSAAIQRMKDARLPYLVVLTHPVYGGVTASLAMLGDVHIAEPKAMIGFAGKRVIEQTVREKLEEPFQRAEYLLDHGVVDQIVHRHALRDTVYRLVAKLMNLP
2085	c_000000026406	2060	3347	f	0		H	Folylpolyglutamate synthase/Dihydropteroate synthase (FolC) (PDB:1W78)	dihydrofolate synthase / folylpolyglutamate synthase [EC:6.3.2.12 6.3.2.17]	Mur ligase, glutamate ligase domain	prodigal	v2.6.3	MTQQTPHSDDTLTTWLDYWSHVHVTGIDLGLERVIPVAEKLGVMKPNAKVFTVAGTNGKGSTTTTLAAILNAQGYNVGLYQSPHIYRFNERVKLAGQEVDDQSLIDAFVLVDQARRECGLSLSFFEATTLAAFLIFKQKQCDVWVLEVGLGGRLDVVNVIDPDIAVITNIGLDHVDWLGDTIEKIAFEKAGIIRPNIPVIFGGNQPLPKAIQDKALESNANLYALNRDYFYQLNDDGLSWCFASSGTTLKLPTGHLAIENISTAVAAILVSGLPISQSTIAQGIQHASLQGRFEIRQIQNKTVIFDAGHNPHGVEFLLNQLRKFLKYNKQYTEVVAVFSMLADKDIASVTDLLKTTVKNWFIATLDVPRAAPMQQLNEALAGQQVHEFSSIQQAFEIVLKQCNNNQLILVCGSFHTLEAVWEYLEECQ
2086	c_000000026406	3337	4069	f	0						prodigal	v2.6.3	MSMNNKQRWMGGVVLLGGGVLLAALLLKGNEEIEQDKAQATISHPIPKTQSNSNTAQPLQDGEMVSLQPLAVDVETEKRLLEEQRLAREKAVAEQEARAAEFLKMQQEAEAAAARKAAEEYAALNARRSSEQESSDNIPPELAEDDKAKAQRLAEEKRKLDEKKKAEQQKQDQLKSDAEKKLAEEKRKAEAEKKAAEDKRKAEADKKAAEEKRKAEAEKKAAEDKRKAEADKKAADDKKRKAS
2087	c_000000027224	0	378	r	1		R	Acetyltransferase, isoleucine patch superfamily (WbbJ)		PglD N-terminal domain	prodigal	v2.6.3	MTKPIYAIYGASGCGRSLMPVARQQLQRDGLTAELYFIDDRFDQPTVWNGHPAVNYATFQQLQASSKHVVIAIANSRIREKIALQLQQDEIKMWSICADNVVLMDEVDLGEGSALSPFVTVTSNIR
2088	c_000000027224	370	982	r	0		M	Sugar transferase involved in LPS biosynthesis (colanic, teichoic acid) (WcaJ) (PDB:5W7L)	sugar transferase EpsL [EC:2.-.-.-]	Bacterial sugar transferase	prodigal	v2.6.3	MIKRLLDIVIALLALILLSPILIMVALLVRKNLGSPVLFQQERPGLHGLPFKMIKFRTMKDAYNAQGEALPDSERLTAFGKLLRSTSLDELPELWNVLKGEMSIVGPRPLLMEYLPLYNAEQARRHEVRPGITGYAQVNGRNAISWEQKFKLDTWYVDHQSLWLDIKIMLKTVKKVLIRDGIHAEGEATMSKFMGSESGKHHD
2089	c_000000027224	974	2195	r	0	GT4.hmm	M	Glycosyltransferase involved in cell wall bisynthesis (RfaB) (PDB:2IV7)	putative colanic acid biosynthesis glycosyltransferase WcaI	Glycosyl transferases group 1	prodigal	v2.6.3	MKILYFHQHFSTPKGSTGIRSYAMAQALLRQGHQVTMVCGSFGAGQTGLSQPFEKGVRRGIVDGIDIIEFELPYSNALSFLKRVLIFLSFAFKSIRMALTEPYDVVFATTTPLTAGIPGIFAKWLRRKTFVFEVRDLWPELPKAMGVIKNPIILMMMSMLEWLSYHSADRLIGLSPGIVDGIIGRGIQPERVASIPNGCDLDIFDQPIEVWRPEGVNRGDLMAIFTGTHGLANGLDAVIAVASELKQRGRDDIKLVLVGDGMQKPALQQQAHRLELNNIIFHDPVNKQQLAALMAGADIGMQILANVPAFYYGTSPNKFFDYIAAALPVLNNYPGWLAELIEKEHCGFAVPPDQPKAFANALEKAASDRDQLKRMGQNGQNVAKTQFNRVALSQQFVQWVTGAKHD
2090	c_000000027224	2191	3964	r	0	PL12.hmm	R	Uncharacterized conserved protein, heparinase superfamily		Heparinase II/III-like, C-terminal	prodigal	v2.6.3	MSQLQLKAKTAWALGFMSLFRVLKYRLSVRIGLNSVQKLTAQLPRGNFFSSPRPNEESGATVTDIPNWFYNRFSHRQFKDTHLPWYQIPDFDEQIGDIKGIWEISRMQWVLDFVVRERKQQDGLALLELDCWLNDWCCNNPAYFGPNWKCGQEASIRVMHLIAAYLGLPNRADPQIQLLDLIHVHLQRISPTIDYAIAQNNNHGTSEATALYIGGVFLNHFRPSSQAKQWQDTGRYWLENRAKCLIMADGGFSQYSVNYHRVMLDSYCLAEIVRRQFDDKTFSIRLQQQLQRATDWLHVLTQVHGNAPNLGANDGARLLVVSATDYADFRPSVQLASTLFVGHSYYQTAGTYDQVLVFFALEKMQNQAFELPSKQQFFQDSGLMTATIGPFFLAFKLPIFHFRPSQCDSLHLDVWWHGENLLRDGGTYSYNSTLEDLDYFSGTASHNTVQFDDHLQMPRLSRFLFGDWLKPKNLHYAKDHWRCGYQDAWGGQHEREIILTRHSIRVIDRISDFKRQAILRWRLQPDHWVLTPDGVSNGQIMLQLERPQNAQMHLIQGEESRNYYQKNPLPVLEITVTQPTTIVTIIKDLT
2091	c_000000027224	3960	5601	r	1		R!!!E!!!R	Predicted dehydrogenase (MviM) (PDB:3UUW)!!!Threonine dehydrogenase or related Zn-dependent dehydrogenase (Tdh) (PDB:4A2C)		Zinc-binding dehydrogenase	prodigal	v2.6.3	GECFVVTGAGLIGLLTIQMLRANGCRVLAIDFDQSKLELAKQFGAEVCNPGRGEDPVATGLAFSRGLGIDGVIITASTKVSDPVTQAARMSRKRGRIILVGVTGLELNRADFYEKELSFQVSCSYGPGRYDAEYEDKGHDYPLGFVRWTEQRNFVAVLDMLAAGTLNVDPLITHRFDFEDAPQAYNVLTEDQAGLGILLKYPSAIASRLGQNVVLKPIQVEPENAVVGFIGAGNYASRILIPAFKKASAQLHTIVTAGGINGVIHGSKTGFAEASTDLNAMLQHPEINTIAIVTRHNSHASMVEKVLAAGKHVFVEKPLALHVDEIDRIEQLYQQQSTTDRYSRVMVGFNRRFAPQVQKMKALLDTVKEPKSFIMTMNAGAIPAEHWTQDLQIGGGRIIGEACHFIDLMRFLAGSKIVSIQARRMGETDAVQVLEDKASMTFGFEDGSFGTIFYLANGASSFPKERIEVFTAGRVLQLDNFRKLKGFGWPGFNKMNLWRQDKGQEACAAAFVESIRQGQPTPIPADEIFEVARVTLQVAEILRAQT
2092	c_000000028588	1	1132	r	1		M	UDP-N-acetylmuramyl pentapeptide synthase (MurF) (PDB:4CVK)	UDP-N-acetylmuramoyl-tripeptide--D-alanyl-D-alanine ligase [EC:6.3.2.10]	Mur ligase family, catalytic domain	prodigal	v2.6.3	MHTSTTSTVPLEPWTPEQLQEATQGEWLHGNIPQGAIKRILTDSRHAEVGDVFLALKGERFDAHDFVAQVATQGCQIAIVERPIDADIAQLVVKDTRLALGDLGAYRRKQNAHLKVIALTGSSGKTTTKEMLGSILSRLAPTLITRGNLNNDLGVPMMLLELRKEHQYAVMELGASHQGEIDYTSNLVQPHVAGILNIGTAHLGEFGGREGICRAKSEIYAHILPQGVAIVPAADDFTANIRNSAQAHSNLSFGQGGDVYATEIELKPQSVRFNLHTPQGQRVVNLPFAGEHNVQNATAATAFALAIGIELDDIVEGLEQAQGAKGRLNFIQHQNHLFIDDTYNANPTSMRAAAQVLLQQQGLKVMVMGDIGELGDS
2093	c_000000028588	1140	2640	r	0		M	UDP-N-acetylmuramyl tripeptide synthase (MurE) (PDB:1E8C)	UDP-N-acetylmuramoyl-L-alanyl-D-glutamate--2,6-diaminopimelate ligase [EC:6.3.2.13]	Mur ligase, glutamate ligase domain	prodigal	v2.6.3	MSITFQQIHPVNIDAVWVSQPFNGFCLDSRKVASGQIFIALNSYSQPEKTIEFAQKALDSGALAVISESALGLKNEWVCPQVRYLMGEWQKQYLQASEPVQALRGVAVTGTNGKTTISRLVAELISSQGLGCAVMGTTGNGILPNLTPSTHTTLDALQLQTALHDYAQQGAKFVALEASSHGLEQGRLNGCDIEIAVYSNLSRDHLDYHGTLEAYAEAKALLFKFATLKAVVINLDDQYASIMLKAAKNNPSQPKILTYSLTQTSADYHIADLQYRLSGASFTLISPVGSYAVNSPLLGQFNVENLLASLIAAEYAGFDLADLVKFVPELKGAPGRMQVIQDHERLFVVDYAHTPDALIQVLTTLKRHVTGQLWAVFGCGGDRDRGKRPLMTQAALDHANPVVLTSDNPRTENPEQIFADMKHGVDFDGHQIDEIHDRREAIKFVVKQAQAGDIVVIAGKGHENYQEIDGVRHWFDDVVEVQSSIAAQSHVLDSAYPAQ
2094	c_000000028588	2643	3768	r	1		D!!!M	Cell division protein FtsI, peptidoglycan transpeptidase (Penicillin-binding protein 2) (FtsI) (PDB:6HZQ)	cell division protein FtsI (penicillin-binding protein 3) [EC:3.4.16.4]	Penicillin binding protein transpeptidase domain	prodigal	v2.6.3	PNDSTTPDFEVVFGKFKIGTKKLAKNQIVDKDYFWIENYNILNNVENADSPYYHDYYYIFEGEILAMTSWPSYNPNDKNGLANKDAMRNRGAIDMFEPGSTMKPFTVAAALESGKYTPNTIVNTAPGTMRLGWHTIRDTHNYGALTLTGIIVKSSNVGSAKLALSLPKDALPSFFRRVGFGHRSDVKFPGESAGLLYSGDKLNPSQLGTMAYGYGLNATILQLAQGYAMLANHGVEMPLSLRKLDKAPEGKQVLDPKIADQVLLMLEQVTMPGGTALQANIPGYRVGGKTGTAHKLRADRKGYSNNEYRALFAGVAPVSDPRLAMIIVVENPQGRYYGGLVAAPVFARIMQESLRLLNVPLDKPLDTPQNPIRR
2095	c_000000029360	0	156	f	1						prodigal	v2.6.3	THGDIVGQVQHGRGGLGLCTGKPVWSKATAAEKRKLVVEEAAEQIVELVRL
2096	c_000000029360	358	874	f	0						prodigal	v2.6.3	MTEQSPEYLSDIEILDILQSMKKDELDVEAKEIIRNGGKVGRQEAHKNALVALNNSFEEKFVEAVTLALGLNAGQAKKIRYKKDRIRILKVRGIDYLAIDGAETAQVLSQVSQAITREDAIVTEGLHNIFPFWKEGWPMVQFDNAYKILSEDILIHYQATLDELISLYGGN
2097	c_000000029360	936	1200	f	0				large subunit ribosomal protein L7/L12	Ribosomal protein L7/L12 C-terminal domain	prodigal	v2.6.3	MTQMEELPHEALIALRSGKLIDAIKITREKTGLGLKESKDLVDRYLDTHPNEQIFIQEQLAQCSRSGIQFLVAVLFLIAMLVWFIFK
2098	c_000000029360	1232	2558	r	0		R	Hemolysin-related protein, contains CBS domains, UPF0053 family (TlyC) (PDB:2NQW)	magnesium and cobalt exporter, CNNM family	CBS domain	prodigal	v2.6.3	MSLFQNIIVIILLISAAGFLSLTEIALAGARKVKLKILAESGETRAQKVLDLQEQSADFFAASQIGLNAVAILGGILGEAAFRPFFVEMIKGFYAGPWLETIGFALSFTMVTSLFILFADLMPKRLAMIAPEKIAISVIDPIQVFIKVCKPLAWGINAIANLLFRLFKVNTIRDDNITFDDISAVMDAGAQAGVLQKQEHHFIENVFELEERTVPSSMTTRENVVYFTLTEHEDSIRQKLAEYPYSKFVVCNEHIDQVIGYVDAKDILIRILNKQSFTQLNESTIRNVLIIPDTLTLSELLDRFRSTKEKFAVVINEYALVVGVITLSDIMITVMGDWVTPMDEEQQIIKRDNHSWLIDGSTPIEDVKHVLEIEEFPENENYETIAGFIMYRLRKIPRPADAVEYAGFKFEVVDIDHYKIDQLLVTQIMPNQENVLKDHEE
2099	c_000000029360	2732	3722	r	0		K	DNA-binding transcriptional regulator, LysR family (LysR) (PDB:2FYI)	LysR family transcriptional regulator, nod-box dependent transcriptional activator	Bacterial regulatory helix-turn-helix protein, lysR family	prodigal	v2.6.3	MNLERVDLNLLIYLDVLLREKNVTRAAEQLGVTQPAMSNILRRLRNLFNDPLLIRSSEGMTPTERALELQPRIRDALSDLSMILEPRTEFRPYTSNRVFRIMTSDYAEATLVPRLVKALRSEAPNVVLDFLTPSDVSYRDMEQGKVDLAINRFNEIPQSFHQVLVWRDSFSCILNDKHPAVTHLNLKSYLDAQHIWVSKTGMGVGFGVNPDKQAGLGWIDQALERIGQRRKISVFTRHYQMPALLAQNVDLIATLPTRMARLQTQNPKLVIKDPPFYIPEFELKMAWCPLLHHHPAHRWLRQLILFVARQMIEEENREFFINNSQFSQY
2100	c_000000029360	4262	4475	f	1		C	Isocitrate lyase (AceA) (PDB:1DQU)			prodigal	v2.6.3	MTYQSALEHVRAVKEKLGGTWGAIRPEDAALRWKYAIDSRLLRWRLLDRPLSQLRTSACLKCLWGSWRLGS
2101	c_000000030357	2	374	f	1		Q	ABC-type microcin C transport system, duplicated ATPase component YejF (YejF) (PUBMED:17873039)		ABC transporter	prodigal	v2.6.3	LIKVELTPSEKFKYPHELSGGQRQRVALARALVLKPKLLILDEPTSALDRITQQAIILLLRRLQHQEQISYLVISHDLQVIKSLCQNVLVMHEGKALEYQASQDLFRDPQNEYTELLIEASCI
2102	c_000000030357	480	1731	f	0		C	2,4-dienoyl-CoA reductase or related NADH-dependent reductase, Old Yellow Enzyme (OYE) family (FadH) (PDB:1BWK)		NADH:flavin oxidoreductase / NADH oxidase family	prodigal	v2.6.3	MTMSQIADSIQIRNTTFKNRIIKGAMSEALANHEGQPNDLHIGLYEAWAKGGLGCAITGNVMVNIAAKNEPGVVAIETERDLAKLQQWAAVGKKYGMVQLIQLSHPGRQCPKGLNKETVAPSAVPFSPMLATMFGTPRELRHEEILDIIQRFATAAAVCEKAGFEGVQLHGAHGYLISQFLSPLTNKRTDEWGGSIENRMRFLIEIYKAVRAATSENFIISVKLNSADFQRGGITEEDVIAVFKAIDAAGIDIIEISGGTYEAPAMAGAKAESRKASTIAREAYFLEFAEKIRQHVTCKLMVTGGFRTVAGMNAALESGACDFIGIARPLAVETDLTNSLIAGNDVRYAVNQIKTGIPFVDKMAIMEIIWYAAQFKAIGQGKKPNPKLSPLLVFLNYAKGNIKAVVKGRVNSRKSA
2103	c_000000030357	1736	2600	r	1		O	Glutathione S-transferase (GstA) (PDB:1A0F)	glutathione S-transferase [EC:2.5.1.18]	Glutathione S-transferase, C-terminal domain	prodigal	v2.6.3	HIKGSNYIFNSTSASTSTTGAIGNLSKPPGGHVFGVKKTKVCQLHPGEIKTDQNYKFKPNMQIRLFHLQNSRSQRIVWFLEELGLPYELVINHHSDLDEKKNSPHQLSKFPAVEIINQEQIFILAETSAIIDYLSYLYPQLGQSKLLGSQLQSFYYWKNYCEATFIPDLLLKQIFHQIVQRTPFPVRFVSKFLKYGFDQSYLNPSLQQQMTMIDKHLKDHLWFAGNQFTVADILMWFPLLACSANDHQFKHIQRYLAQIENRPAFKKSLIKGQWSASTFQSYWTIAW
2104	c_000000031134	1	181	r	1		I	NAD(P)-dependent dehydrogenase, short-chain alcohol dehydrogenase family (FabG) (PDB:6L1H)		short chain dehydrogenase	prodigal	v2.6.3	MIFQDRFKNKIVIVTGAAQGIGRSVAIRVAAENGYVVLADRSELVDEVASEIRSTGGHAI
2105	c_000000031134	198	1215	r	0		C!!!C	Ferredoxin (Fdx) (PDB:1KRH)!!!Flavodoxin/ferredoxin--NADP reductase (Fpr) (PDB:3OZU)	benzoate/toluate 1,2-dioxygenase reductase component [EC:1.18.1.-]	Oxidoreductase FAD-binding domain	prodigal	v2.6.3	MSNHNVALQFEDGVTRFITVTQGETLSDAAYRQKINIPLDCRDGACGTCRAFCESGSYNMPEETYIEDALTPEEAEQGYILACQCRPTSDAVFQIQASSDVCKTEIHSFQGTLSRVENLSDSTITFDIQLDDGQPEIHFLAGQYVNVGIPGTSETRSYSFSSKPGNRLTGFVVRNVPNGQMSEFLSKNAKAGDKMHFTGPFGSFYLRHVTRPVLMLAGGTGIAPFMSMLQVLEEKGSEQPIRLVFGATNDFDLVAIEKLDELQSKYPWFEYRTVVAHPESQHERKGYVTGHIENDWLNNGDVDVYLCGPVPMVEAVRSWLDQEGIKPANFLFEKFSAN
2106	c_000000031134	1285	1786	r	0		Q	3-phenylpropionate/cinnamic acid dioxygenase, small subunit (HcaF)	benzoate/toluate 1,2-dioxygenase subunit beta [EC:1.14.12.10 1.14.12.-]	Ring hydroxylating beta subunit	prodigal	v2.6.3	MNTTTQATLENIAQFLYREARFLDDEQWDEWLSCYSPEASFWMPAWDDDDKLTEDPQSEISLIYYPNSQGLEDRVFRIKTERSSATMPDTRTSHNISNIEVLERDGDKVTVRFNWNTLSFRYKTNYSYFGMSRYVIDFSKEQPKIMSKYVVLKNDYINQVIDIYHL
2107	c_000000031134	1797	3174	r	0		P!!!R	Phenylpropionate dioxygenase or related ring-hydroxylating dioxygenase, large terminal subunit (HcaE) (PDB:4QDC)	benzoate/toluate 1,2-dioxygenase subunit alpha [EC:1.14.12.10 1.14.12.-]	Rieske [2Fe-2S] domain	prodigal	v2.6.3	MPKIPVINTTHLDRIDELLVDNEETGEYKLHRSVFTDQAMFDLEMKYIFEGNWVYLAHESQIPKNSDFYTTYIGRQPIIIARNRNGELNAMINACSHRGAQLCRHKRGNKATYTCPFHGWTFNNSGKLLKVKDPTDAGYSDCFNQDGSHDLKKVAKFESYKGFLFGSLNPDVPSLKEFLGETTKIIDMIVGQSEQGLEVLRGSSTYTYEGNWKLTAENGADGYHVSAVHWNYAATTQHRKETEAGDNIRAMSAGSWGKQGGGSYGFEHGHMLLWTQWANPEDRPNYPKADEYTEKFGAAMSKWMIERSRNLCLYPNVYLMDQFGSQIRVLRPLSVNKTEVTIYCIAPVGEEPEARARRIRQYEDFFNASGMATPDDLEEFRACQAGYAGLELEWNDMCRGSKHWIHGPDDAANEIGLKPKLSGIKTEDEGLYLAQHQYWLKSMKNAIATEKKLAESQI
2108	c_000000031134	3256	3529	r	1		Q	Protocatechuate 3,4-dioxygenase beta subunit (PcaH) (PDB:1DLM)		Dioxygenase	prodigal	v2.6.3	PSHVHYFVSAPGFRKLTTQFNIEGDKYLWDDFAFATRDGLVATAVDVTDEAEIQRRGLDKPFKHITFNIELVKEAASAPSTEVDRRRASA
2109	c_000000031490	2	1217	f	1		V	Na+-driven multidrug efflux pump, DinF/NorM/MATE family (NorM) (PDB:3VVN) (PUBMED:29915058)	multidrug resistance protein, MATE family	MatE	prodigal	v2.6.3	DLAAIAVGVGLWIPIMLLFAGIMIATTPLVAEARGAKTPEKIPTIARQSLWVALILGVVAMFILQCMPLLLPYFGVPEHLLPKASLFLHAIGFGMPAVMMYAALRSYSEALGHPRPVTVISLLALLVLIPLNFIFMYGFGPIPALGSAGCGFATAILQWLMFITLAIYISKARAYKQAPIFTQWEKIDPTWVKRILKLGFPIGLAVFFEVSIFSTGALVLGPLGENAIAAHQIAISVTSQLFMIPLSLAIALTIRVGMYYGEKNLQAMRQAQKVGLMSATFFALCTMLLIASARPYIVAIYTNDIDVIPMAMYLLWFAMAYQLMDAWQVSSAGCLRGMQDTQAPMWITLMAYWVIAFPIGLYLARYTIWGVAGVWLGLIIGLTIACVLLIGRLYLNNQRLEKTL
2110	c_000000031490	1399	2026	f	0		H!!!T	Predicted protein kinase regulating ubiquinone biosynthesis, AarF/ABC1/UbiB family (AarF) (PDB:4PED)		ABC1 atypical kinase-like domain	prodigal	v2.6.3	MAKHASSSGKRFLKLAGMTASIASKSVANSIRNLTADEEQKNAARSQLFQDIGIQIADTLGEMKGAVMKVGQIASQYKDIFPPEVAKAIAKLQRQAPAMPFAAIQQQVEKELGKPLNQIFSSFETEPFAAASIGQVHRAILPNGQAVVVKVQYPGVDQACESDLKQVRLALRLMGVLKIDKKLQDQLFKEIQDSLSAELNYEIEAQNL
2111	c_000000031490	2062	2692	f	0		H!!!T	Predicted protein kinase regulating ubiquinone biosynthesis, AarF/ABC1/UbiB family (AarF) (PDB:4PED)		ABC1 atypical kinase-like domain	prodigal	v2.6.3	MIIPTVYKDYSSRRVLTLSYEKGESIETASTWSVETRNQIGRRIVRALGQEIFFLRRFHCDPHPGNFAFREDGSVIIYDYGSVKTLSPEIVQHFKSLVNAARQENIAQVEDLLVELKALAEKEKFPDELYSQWIEILLRPLSTHYDFAENSSHHDGMRLVKKSLKYWDVFKPSPDTLMVNRTVSGHYWNLIHLKVHDNLNDLFEELVPS
2112	c_000000031490	2833	3088	f	0		J	Ribosomal protein L31 (RpmE) (PDB:1VS6)	large subunit ribosomal protein L31	Ribosomal protein L31	prodigal	v2.6.3	MRKDIHPAYQQVLFHDTNADAYFLIGSTIQTKQTKEYQGQVYPYVTLDISSASHPFYTGEVRQASNEGRVASFNKRFGRFSRKA
2113	c_000000031490	3182	3515	r	0		T	PII-like signaling protein (PDB:1O51)	uncharacterized protein	Uncharacterized ACR, COG1993	prodigal	v2.6.3	MNGFLITFYAERSRMYQGQPIVEWLLSVAQQMKLGGATVINATHGMDHRGQIHSAGFFELADQPVQIQFAVNDEQATALFEFLEDKAISLFYVKQAVEYGVIGQSSLRDG
2114	c_000000031490	3530	3911	r	0		D!!!P	Fluoride ion exporter CrcB/FEX, affects chromosome condensation (CrcB) (PDB:5A40)	fluoride exporter	CrcB-like protein, Camphor Resistance (CrcB)	prodigal	v2.6.3	MYYPLISIALGSILGAWLRWLIGLKLNPIFPAIPLGTVIVNFIGGFIIGFAISYFSQSALSPNYKLFVITGFCGALTTFSTFSAEIIALLQQGKLSYAVAAIVIHVIGSLVFTLIGMSLHQWLSAA
2115	c_000000031490	3914	4082	r	0						prodigal	v2.6.3	MAFLLLQTAKLANDAYVVLYGERRFMRALFIFWSPQMAKVLAMFNALLSPNLSLE
2116	c_000000031490	4171	4714	r	0						prodigal	v2.6.3	MPSPRQSNWRFYLNDTAPKTVIFEQVLIDHALYVVGGRLASDVMPAQYAAKFEHEFDSKQQAIRTEVYVDQDYSFKSHVGIRQEKSLPATWQNLFDSWADAVHFLVDQDHAWAEWVDQPQRMSQGDIQMPVCFEQIQAAEVLALSPPELLKQFQIDADADVFAFVIPALDFHVLNEKILN
2117	c_000000031490	4759	5020	r	0						prodigal	v2.6.3	MNRHHFKVPKHKPFLRYFSLLLSCQFILTVRRFFMRLLPFIRFESQVSHIVYLSWLVDIEQVRERYPERVHLWERQGKTVFTILSY
2118	c_000000031490	5120	5492	f	0					HopJ type III effector protein	prodigal	v2.6.3	MMLTFILYTWNFKMAQTLLAQLKDGSAKFADVIAFIEARYQHTPTAFQNGAQFNAATENQGSAKVFSFAKLEGLNQADTLSLFAEHYASVLATPEGTDHQNIRQFMQNGWDGVKFEGQALSVK
2119	c_000000031490	5534	5666	r	1		X	IS4 transposase InsG (InsG)			prodigal	v2.6.3	GWSVQRLLRIIQVNLFERKLLRSLFVPDKKWRKQEEPQLRFFF
2120	c_000000031760	622	1393	f	0					Bacterial protein of unknown function (Gcw_chp)	prodigal	v2.6.3	MMKFACKAIALSIFAVTSTFTMAEETNTLSQYGLSFSGNAALTTDYRYRGMTQTQSDPALQGGFALSHSSGLYAGVWGSNVNFGSADPHLELDPYVGYATELPFAGKPKLDVGLWYYGYPSASDFNWLELYAKLGFSSVIASGDSLLAAVNYTNDFFGLEEDAWYLNATYTVPFADTGFGGVASVGYTKADDYDFSDNGSEDDNYVDWKVGVTYSVKSVPGLSAELAAVGTNIDANAQPYKRGVETGAVFTLNKTF
2121	c_000000031760	1739	2528	f	0					Bacterial protein of unknown function (Gcw_chp)	prodigal	v2.6.3	MMKFAVQAVALGVATFASTLTMAEEKKLPFPGTITGNINVVSSYNLRGMTNSPESDTPAVQGGLDYAHDSGFYLGYWFSTLTAAYADFNTSPTDVKEEKKSFENDLYAGYKGKITEDLGYQIGGTVYYYYPGWESTGYETIVGLSYKDFNITAQTLLNNVTFGNKGDTYFLATYAPKLAGGFTGKAQVAAYYYGDDDEYLAYQAKPGDVTKTDFAFRHATLGLSHPLGETGATWSLDYIFGGYTRDETKQKNKVVLALGYAF
2122	c_000000031760	2563	3718	r	0		O	Predicted Mg-chelatase, contains ChlI-like and ATPase domains, YifB family (YifB)	magnesium chelatase family protein	AAA domain (dynein-related subfamily)	prodigal	v2.6.3	MDGHLRPTSGALTIAMACQQAKHHLVLPESNVDEANQLEDFQVYPAKHLQDVCAHFSGSSQIKAAPQRSISSLSQYQYDLAYVKGQLRPRRALEIAAAGGHSLLFKGPPGTGKTLLASRLPSILPPLNAQENLEVASIYSVANAQHHFGQRPFRAPHHTASAIALVGGGSQPKPGEITLAHRGVLFLDELPEFDRKVLEVLRQPLESKEIVISRAARQMTFPANFQFIAAMNPCPCGYAFNQDSRCQCSPESIQRYQNRISGPLLDRIDLHIDVPPLQAQELQDQKPSENSETVRHRVIKAYQQQIKRQQCLNQALSPQLLDQHARLDEGSAKIIEIAQQRLNLSARAYHRVLRVARTIADLAESEMISSSHLTEALSYRGSNS
2123	c_000000031760	3772	4090	r	0		O	Predicted Mg-chelatase, contains ChlI-like and ATPase domains, YifB family (YifB)		Subunit ChlI of Mg-chelatase	prodigal	v2.6.3	MIKNKAPQWNNNKMSFAKIYTRGLLGLHAPQIEVEVHISSGLPSLTIVGLPEAAVRESKDRVRSAIINSGFLFPTKRLTINLAPADLPKDGSRLDLPIALGILIA
2124	c_000000031760	4120	4348	r	0		H	Ubiquinone biosynthesis accessory factor UbiK (UbiK) (PUBMED:28559279)	ubiquinone biosynthesis accessory factor UbiK	Membrane fusogenic activity	prodigal	v2.6.3	MIETLLQAILQQIDQPKKDLEKNLRALLNESIEKLDLVSKQELDRQRTALNLANQRLTELQQQMKTLEEMVQNKK
2125	c_000000031760	4623	4962	f	0		T!!!E	Nitrogen regulatory protein PII (GlnK) (PDB:2GW8) (PUBMED:24610711)	nitrogen regulatory protein P-II 1	Nitrogen regulatory protein P-II	prodigal	v2.6.3	MKLVTAIVKPFKLDDVREALSDIGVQGITVTEVKGFGRQKGHTELYRGAEYVVDFLPKVKIEIAISDEMVDAVIESITRVASTGKIGDGKIFVTNLEQVIRIRTGETGPDAV
2126	c_000000031760	5029	6442	f	0		P	Ammonia channel protein AmtB (AmtB) (PDB:1U77)	ammonium transporter, Amt family	Ammonium Transporter Family	prodigal	v2.6.3	MKKMLMALSLSGALLGGSAVVWAEEAASTPATEQTVAASDTVAETVTTVVAETTAPAEAAPAPEETPTADTGDTAWILVSTALVLLMTIPGLALFYGGMVRKKNVLSTMMFSLSAAILVSLIWVIVGYSLAFSGSGAYVGDLAKAMLNGVAFDALSGTIPESLFVIFQMTFAIITVAIISGSIADRMKYSAFMAFIAIWVILVYAPITHWVWAADGWLFKAGALDFAGGTVVHINAGVAGLVAAYMLGKRTGLGRESMAPHNLTLTVIGASLIWVGWFGFNGGSALGAGARASMAILVTQVAAAAAAFSWLLVERLIRGKASVLGGASGAVAGLVVITPAAGFVGVGGALIMGLIGGVVCFWGITALKRLLKADDALDAFGLHAVGGMVGAVLTGIFYSDEIIKAAGVVLAPTFAGQLWVQIEGVLATIVYSGVVTFIILKVIDLVIGIRVSADDERMGLDLSQHGERIE
2127	c_000000031760	6612	7077	f	0		K	Transcriptional regulator NrdR, contains Zn-ribbon and ATP-cone domains (NrdR)	transcriptional repressor NrdR	ATP cone domain	prodigal	v2.6.3	MHCPFCNAADSKVIDSRLAAEGSQIRRRRECVVCGERFTTFESYEMVMPRVIKSDAKSEPFDEAKLRRSLMHALQKRPVTQEQIETVLSDIQSQIRRLGERDVKSRTIGEIVMQALFALDHVAYVRFASVYQDFQDVEAFRRQIEQMQQRENEA
2128	c_000000031760	7089	8190	f	0		H!!!H	Riboflavin biosynthesis protein RibD, pyrimidine deaminase domain (RibD1) (PDB:2O7P)!!!Pyrimidine reductase, riboflavin biosynthesis (RibD) (PDB:2O7P)	diaminohydroxyphosphoribosylaminopyrimidine deaminase / 5-amino-6-(5-phosphoribosylamino)uracil reductase [EC:3.5.4.26 1.1.1.193]	Cytidine and deoxycytidylate deaminase zinc-binding region	prodigal	v2.6.3	MSDLIQDHLSENQYWMQQAIDLARRGQYSTKPNPNVGCVIVKDGKIIGEGFHPKAGQSHAEVFALRQAGENAKDATAYVTLEPCAHFGRTPPCAEALVKAQVRKVVVACSDPNPLVAGKGVKILQDAGIEVETEICDEEAKTLNFGFLKAMSTGLPYVRLKIASSLDGRTAMASGESKWITGTAARQDVQHWRAISAAVITGIQTVLADDCELNVRSLDGVDLSSVVQPKRIILDRQGQLPLSAKILQNPETVMVMTPFRQELADLGVIQLAPQPLNQLLQTLTQQYQIYDVLVEAGATLSTAFLEQGLVDEMISYVAPTLLGQSARPMFNAKFSKMAEQLRFELVDVTQLGQDIRLRLLPIQEMI
2129	c_000000031760	8186	8969	f	1		L	Adenine-specific DNA methylase	adenine-specific DNA-methyltransferase [EC:2.1.1.72]	D12 class N6 adenine-specific DNA methyltransferase	prodigal	v2.6.3	MNPEPSVYHKRRHAARTTDEYLFHQLVPYLGNKRRLLHLILEALEITGTLNSKKKNPPIFADFFAGSGVVSRLARQNGYRVIANDWEPYSHALNHAILACVDAPAFKELGGYQKAIDYLNRLPEVKGWVTHNLCPRNDDIYDPSRDRLFFKRRNGMRIDAIRQQIATWQAQGAINDVEMSALLAPLLYSASFVSNTSGVFKSFHQGWGGRTQTALERIESLLWLTPSRFCEIGDRKRPAAEMWCVDAQHLANQMSGFEVDV
2130	c_000000033001	108	810	r	0		S	Predicted secreted (periplasmic) protein	uncharacterized protein	Protein of unknown function (DUF541)	prodigal	v2.6.3	MRTLALASMMLGAALSSSAFAQDSNQLNYNIVNIQADASRQVANDQMQAVLYIEKSHKQPAELSNQINQLMNQAQALSRKYPQVKVETGAQSTYPIYDNDNNKLKEWRARAEIQLESKDFKAASQLISELQQNFQTQSINFTVSDEQRKKVENELMIEASKNFQQRALSITQAWNKAQYNLVSLNLNTSNYFPQPMMRGGVAKFAMAEAAPAQDMAAGESKIIVNANGSIQFK
2131	c_000000033001	1276	2647	f	0		E	Acetylornithine aminotransferase/4-aminobutyrate aminotransferase (ArgD) (PDB:1SF2)	diaminobutyrate-2-oxoglutarate transaminase [EC:2.6.1.76]	Aminotransferase class-III	prodigal	v2.6.3	MSVTSVNPAANASNEYYLTRQSQMESNVRSYPRKLPLAIAKAQGCWVTDVEGTQYLDCLAGAGTLALGHNHPAVIQSIQDTLASGLPLHTLDLTTPLKDAFTEALLAYLPGGKEEYCLQFCGPSGADATEAAIKLAKTYTGRSSVISFSGGYHGMTHGSLSMTGNLSAKNAVNGLMPGVQFMPYPHEYRCPLGLGGEAGVDALTYFFENFIEDVESGVTKPAAVILEAIQGEGGVVTAPVKWLQKIREVTEKHNIVLILDEVQAGFARSGKMFAFEHAGIEPDVVVMSKAVGGGLPLAVLGIKRKFDAWQPAGHTGTFRGNQLAMGTGLMVLKTISEQNLAQNAQERGDFLQAEFKKLAQEFPCIGNVRGRGLMIGVEIVDERKPADHMGSLPADAQLAAAIKTTCFNNKLLLEKGGRNGTVIRLLCPLIINQDECVEVVARFKKAIAEALKAVRG
2132	c_000000033001	2650	4183	f	0		E	Glutamate or tyrosine decarboxylase or a related PLP-dependent protein (GadA) (PDB:1XEY)	L-2,4-diaminobutyrate decarboxylase [EC:4.1.1.86]	Beta-eliminating lyase	prodigal	v2.6.3	MVDFAEHRKALLCNDAQSIADYQSAMGEAVKAVSAWLQNDKMYTGGSIKDLRAAISFNPSKEGLGVQQSLQRMVELFLNKSLKVHHPHSLAHLHCPTMVMSQIAEVLINATNQSMDSWDQSPAGSLMEVQLIDWLRQKVGYGAGQAGVFTSGGTQSNLMGVLLARDWCISKNWKDENGNPWSVQRDGIPAEAMKNVKVICSENAHFSVQKNMAMMGMGFQSVVTVPVNENAQMDVDALEKTMAHLQSEGKIVACVVATAGTTDAGAIDPLKKIREITNKFGSWMHIDAAWGGALILSNDHRAMLDGIELSDSITLDFHKHYFQSISCGAFLLKDEANYRFMHYEAEYLNSAYDEEHGVPNLVSKSLQTTRRFDALKLWMTVEALGEELYGSMIDHGVKLTREVADYIKATAGLELLVEPQFASVLFRVVPEGYPTEFIDSLNQNVADELFARGEANIGVTKVGQVQSLKMTTLSPVATLENVQNLLALVLAEADRIKDAIVAGTYVPAID
2133	c_000000033001	4264	4531	r	0		P!!!R	Phenylpropionate dioxygenase or related ring-hydroxylating dioxygenase, large terminal subunit (HcaE) (PDB:4QDC)		Vanillate O-demethylase oxygenase C-terminal domain	prodigal	v2.6.3	MNAASPVSARQTRLFAPICRNYDKDLPVEDAYKFNLAIFEEDRLIVETQKPEYLPLDLSMEAHFPADRSSSMYRKLLRKMGFSPIFAA
2134	c_000000033001	4609	5317	r	0		P!!!R	Phenylpropionate dioxygenase or related ring-hydroxylating dioxygenase, large terminal subunit (HcaE) (PDB:4QDC)		Rieske [2Fe-2S] domain	prodigal	v2.6.3	MNTKTIATFNPDLPIHMTFPEHDWHLLSQHWYPIALARDITEQPTATMLLDMPLVIYKIADQVIVAKDACPHRGVPLSLGRNDGLGVVCRYHGLRFGKDGKCNRIPAHPQHKISDRFHLKTYAATEKYGLIWCCLTAPLNEKPNIPHMPYWDDSNFQQLVCPFVDLNCFAGRQLEGFIDVAHFAWVHPDTFGDPDNVEVPDYITTETNYGFDADYLSSVGRYPIRIDQRGKEGFQ
2135	c_000000033001	5883	6615	f	1		P	ABC-type phosphate transport system, periplasmic component (PstS) (PDB:2Q9T)	phosphate transport system substrate-binding protein	PBP superfamily domain	prodigal	v2.6.3	MRLNPRYIALALAVSGATVAGTANAARDTIQIAGSSTVLPYASIVAEEFGNTFPQFKAPVVGSGGSSGGLKQFCQGVGDNTIDIANSSRAIKDTEIAACKKAGVNQIQEIKIGYDGIVFASNVKKAAYKLKPYHVFTALSAQFPSNGKLVPNPYTTWNQIDKSLPNEPITLVIPASNHGTREVFQEKMVEAGCEAYDYFKNLDKEAQKKACSTFRKDGRVIEIAGDYTETLARLKTSPSAVGVF
2136	c_000000034325	2	911	r	1		I	Acyl-CoA reductase or other NAD-dependent aldehyde dehydrogenase (AdhE) (PDB:1A4S)	aldehyde dehydrogenase [EC:1.2.1.-]	Aldehyde dehydrogenase family	prodigal	v2.6.3	MRYIDPNQPGSKVQFKSQYENFIGGQWVAPIRGEYFDNVSPVDGKVFTKIPRSSVEDIELALDAAHKAKAEWNKSSATTRSNILLKIADRMEQNLEFLAVAETWDNGKPVRETLAADIPLAIDHFRYFAGCIRAQEGGISEIDEDTIAYHFHEPLGVVGQIIPWNFPILMAAWKLAPALAAGNCIVLKPAEQTPVGILLVLELIQDILPPGVLNVVNGFGAEVGRPLATSPRIAKIAFTGSTQVGQLIMQYATENIIPVTLELGGKSPNVFFEDVMDKDDDYLDKALEGFAMFVLNQGEVCTC
2137	c_000000034325	1050	2232	f	0		K	Transcriptional regulator DhaR of acetoin/glycerol metabolism (AcoR) (PDB:4LRX)			prodigal	v2.6.3	MFTKQELLQHRSSVDQLKKQSSLSPQNAEKLGQSIASSWQRSVSSSIPKERLAAPLLSQNKKNKSSLDLALETCSDELSHIAEQSSMVIAVGDVGSTIIWTASSNQMQSAAEKVHFIAGGQWAEDMVGTNALALSLKTQQSSCVFSNEHYMESIHDWVCYAAPILDPYSKQVLGVVDLSTTWKKHNTLGVLAAERCASIIQTALIEQQRQRLYIRTFATPQIIFNHKSLVLTPRQVEILVILALCPNGLNLENLHQALYGERKVSIGTLKAEMSQLRDILGGMLGSRPYRLLADVEADFLSAEQALDAGYVASALQLYKGVFLAKTESPFLCAWRDCLESRLSDAIFKTKETDLLLKHVAHFPEAIDAVERLMELFPSEHPARLSLSKFKDVY
2138	c_000000034325	2456	3221	r	0		C	Alcohol dehydrogenase, class IV (EutG) (PDB:6AHC)	alcohol dehydrogenase [EC:1.1.1.1]	Fe-containing alcohol dehydrogenase family, C-terminal	prodigal	v2.6.3	MTPLIAINTTAGTASEMTRFCIITNTDTHVKMAIVDWRCTPLIAIDDPKLMVAKPAGLTAATGMDALTHAVEAYVSTAANPITDACAEKAITMISQWLRPAVANGENIEARDAMSYAQYLAGMAFNNASLGYVHAMAHQLGGFYNLPHGVCNAVLLPHVCEFNLIACQDRYAKIAELMGVNVEGFTETEAAFAAIDAIRELSSSIGIPSGLTELGVKTEDLAIMAENAQKDACMLTNPRKATHAQVVEIFKAAL
2139	c_000000034325	3322	3523	r	1						prodigal	v2.6.3	RTPTRRARRYAPDSAYRSGAYSRVPPSDVSMRTASSRRSSVGSMRSLGSRRSSVASSRGWVNNLFL
2140	c_000000034833	78	525	r	0		S	Uncharacterized conserved protein, DUF2147 family (PDB:4INN)		Uncharacterized protein conserved in bacteria (DUF2147)	prodigal	v2.6.3	MYKKGITFFILFSLSHFAFAQDITGIWQSVDDLTGAPKGQIEITQEANGTFTGKIIKITPRTGYTPKELCTGCPAPYTNKPILGLNVITKLKHKKESTYTGGKILDPNSGRMYSLTAKLSSNGQRLHLRGYVGVSVSALFSAFVPMRR
2141	c_000000034833	761	1238	r	0		S	Uncharacterized conserved protein, DUF2147 family (PDB:4INN)		Uncharacterized protein conserved in bacteria (DUF2147)	prodigal	v2.6.3	MEYQTLKGFLMMGKQLIGALFLSVVSSFSFANDITGIWQSIDDKTGAPKALIEIREEANGTYSGKVIKLTPRAGYTPKETCVNCPAPYTNKPILGMDVVTGLKHGEGLNYTNGRILDPNTGKIYSMKAKLSSNGKRLHLRGYLGVSALGRNQIWIRND
2142	c_000000034833	1292	1961	r	0		M	Putative effector of murein hydrolase (LrgB)		LrgB-like family	prodigal	v2.6.3	MFMIIYGFIITLVSYLIAKPLNKRMPQIPLIVFAMFIVIGFLAVLGIPYEQYMKSVNDVFNHLLGYVTVALAIPLAAMRYDDLPLKSMLGILCFASISAVALPMGLAYLLHMSEPTILAFATRAVTTPIALNIATLLHAPLMMVTLIVILSGVIGAAFSPWILKHIHDERASGLALGLAAHAIGTAQAWQRGPVTGRYAAFGMAVNGVFTAIWLPTFILSLS
2143	c_000000034833	1973	2396	r	0						prodigal	v2.6.3	MTSPYRINSDLENIDTSLREMKDIDWTAWFCTILLIIVFREGAVAITKVFHHPELGNLVGLIGLLVTLLIWRRFRKISNRLIDTNNKIMKESAFAFLPICAGSLIMLVHLGKEIPMFLFVLTLSTLLPLWIYAKMAKRWL
2144	c_000000034833	2373	2646	r	0		J	50S ribosomal subunit-associated GTPase HflX (HflX) (PDB:2QTF) (PUBMED:22905870)			prodigal	v2.6.3	MLPLGDIIRTHNVHYHSYADDTQLYTLNVIQSEHYDEQGNLQLTVCMAPNKLEQLIKQAHLPFDEILGKKATLFQRPLEEFELNDITISH
2145	c_000000035439	2	524	r	1		P	ABC-type Mn2+/Zn2+ transport system, permease component (ZnuB)		ABC 3 transport family	prodigal	v2.6.3	MMEWLELLLPAWIMGTLLVFLTAPLGCLMLWRRMSFFADTMAHGTLLGVAIAGMLQLPFWLGVGCLAGLLVAILWVLHDSRLPNDALLALCSATLLCSGLLLIQHLPSLRPELLSYLFGDLLSIEWAGLPLFAQEYDLDYNASTNDSWIPGDYVEEAMKLGPADVVPIGGWVIG
2146	c_000000035439	527	1316	r	0		P	ABC-type Mn2+/Zn2+ transport system, ATPase component (ZnuC)	zinc transport system ATP-binding protein [EC:7.2.2.20]	AAA domain, putative AbiEii toxin, Type IV TA system	prodigal	v2.6.3	MSSVQHSSISPSLIELENISVQRDKRDILRNVNFALQAKEIVTLIGPNGAGKSTLIKVLLGIMQPNAGKVTFAKKLKMAYVPQKFNPSSSLPLRVQDLLDLEACASDLRKEIIQDTGISKLQLSKVQQLSGGERQRVLLARALLRQPDILVLDEPMQGLDIQSEAELYEYVRSLPERYGCAVLMVSHDLQWVMQGTHRVVCLNKHICCSGLPESIQQHPEYQAIFGTQRMFYQHHHNHCGHSDHVESCTHDPRPHIHPEPKV
2147	c_000000035439	1288	1786	r	0		P	Fe2+ or Zn2+ uptake regulation protein Fur/Zur (Fur) (PDB:1MZB)	Fur family transcriptional regulator, zinc uptake regulator	Ferric uptake regulator family	prodigal	v2.6.3	MSSCSHEHDNALHGVHGHHDIKARIAEAELLCTAVGARLTPLRKEVLELILNASAPMGAYDLLAKIKGQADRPAAPPTVYRTLDFLLEKGLIHRLTSINAYIPCCHPREGHQAAFLICTECHSVKEASAQGLIQQLDQLAASDQFIAQHSIIEISGKCHQCSTRQ
2148	c_000000035439	1951	2791	f	0		P	ABC-type Zn2+ transport system, periplasmic component/surface adhesin ZnuA (ZnuA) (PDB:2OGW)		Zinc-uptake complex component A periplasmic	prodigal	v2.6.3	MSRLLIFVFFSMFSTWGWTQSLVVSTHPIYLIAKEVTQGIEEPVLLLNDQTGHDVQLTPAHRKAIQDASLVIWLGKAHEAPLEKLLGQNRKAIALLDSGILTILPQRSLRGAALANTMDSHVWLEPNNAVRIAFFIATLRSQQNPENKNKYMSNAKNFAQQMLQASQIYESTNKAKPYWSYHDAYQYLERALNLKFAGALTDDPHIAPTAAQIKYLKDSRPKSKMCLLAETSASSSQYQKLNPIIFESVDESMRGEDDFVVAWKKLASKTDKCVLSAQK
2149	c_000000035439	2962	3361	f	0		C	FoF1-type ATP synthase accessory protein AtpI (AtpI) (PUBMED:18083842;23123906)		ATP synthase I chain	prodigal	v2.6.3	MSRTSRMIDRRLAKALVFLQACMIPVAALLAWLIKDTTAALSAALGALVCWLAHCYFAWQSFRTAGARASKQVMLNMYRGMLGKFAIVIVGFILILSNVKPLSPVALFSGFILVQAMSWVAPFWASRLQKRG
2150	c_000000035439	3460	4237	f	1		C	FoF1-type ATP synthase, membrane subunit a (AtpB) (PUBMED:22931285)	F-type H+-transporting ATPase subunit a	ATP synthase A chain	prodigal	v2.6.3	MAAEEHALTSTEYIKHHLTNMTYGKMPDGTWKLAETAEEAQSMGFTAIHLDSMGWSIGLGVIFCLLFWTVAKAANAGVPTKFQSAIEMIIEFVDSSVRDTFHGKSRLIAPLSLTIFVWIFLMNAMDLIPVDWIPYLAQQIGASVFGMDPHHVYFKVVPSTDPNITLGMSLSVFVLILFYSIREKGVGGFVGELALNPFNPSNPVAKALLIPVNLILELVTFLARPISLALRLFGNMYAGELIFILIALLPFWIQWALSV
2151	c_000000036463	0	180	f	1		M!!!V	Multidrug efflux pump subunit AcrA (membrane-fusion protein) (AcrA) (PDB:1T5E)			prodigal	v2.6.3	ANQNKGFDFVAVPVQVGQRTQDGQWVEITQGLTAGQSYVAEGSFLLKSELEKGEAAHGH
2152	c_000000036463	169	3334	f	0		P	Cu/Ag efflux pump CusA (CusA) (PDB:3K07)	heavy metal efflux system protein	AcrB/AcrD/AcrF family	prodigal	v2.6.3	MDTNSSQLPKPEGLFDRIIQFAIRNAIWVMLFVMTWIAVGIWSYQKLPIDAVPDITNTQVQINTQANGYTALEVEQRITYPIETAMAGIPNLEQTRSISRYGLSQVTIIFKDGTDIYWARQLINQRLQEADGQLPDAVDPLMSPVSTGLGEIYQWVIKAKPDAKKEDGTPYTAMDLREIQDWIVRPQLQRVKGVAEINSIGGYNKTYIVSPDLKRLQQLQISLTEFQTALQENNENRGAGFIEENGQQLTVRVPGMLSTVEDIQNITVSVKNGLPIRVADIATVAIGHDLRTGAATYNGEETVLGIAMMMMGENSRTVAQAVDAKIQEIQSTLPKGVEIETVYDRTSLVNKAIKTVQKNLVEGAILVIVILFVFLGNFRAALITACVIPLSMLFTLTGMAEQNISANLMSLGALDFGIIVDGAVVIVENCIRRLAEAQHHAGRLLTRRERFKEVFLAAKQARKPLLFGQAIIIVVYLPIFALTGVEAKMFHPMAMTVVMALLGAMILSVTFVPAAVALFITGEVKEKESRWMQALKRKYQQILDWAYQFKMVVVTLAVSILVLTGVLTTQIGSEFAPQLSEGDFALQQMRSPSTGLEQSLRMQENTEKLILKNFSEVKAVFARTGTAEVATDVMPPNISDAVILLKPRDQWENPKETIDELRTRMQAFLENIPGNNSEFSQPIELRFNELISGVRSDVGIKVFGDDMEVLNTQAQAIAQKVQKISGATAVKVEQTSGLPVLNVDIDHALAAQYGLSVKSIQDVVAASVGGQNVGQILQGDRRFDFEIRLPDSQRTAQSLAQLPIQLPNGGLIQLQDIAKVETISGMNQVGRENGKRRVIVTANVEGRDLGSFVQELQATLKQQPLPAGYWLEYGGQFENLASAAARMQIVIPLALITIFVLLMAVFHNFKESLLVFSGVPFALSGGLVALWLRDIPLSMSAGVGFIALSGVAVLNGLVMLSFIKELREQFDVHKATWQGAILRLRPVLMTAFVASLGFIPMAIATGTGAEVQRPLATVVIGGIISSTLLTLLILPIVYRWMNEMKSSKSQESTI
2153	c_000000036463	3461	4397	f	0		P	Co/Zn/Cd efflux system component (CzcD)	cobalt-zinc-cadmium efflux system protein	Cation efflux family	prodigal	v2.6.3	MSGHQGHDHSHAVVTEGNAKKLTIALVLTTTFLIVEVIAGLITQSLALLSDAAHMFTDAAALAIALAAIKIAKRPADNKRTFGYQRFEILAALFNASMLFFVAIYILYEAYQRFTQPPEIQSVGMLIVASLGLVINLISMKILMSSAAESLNMKGAYLEVLSDALGSVGVIIGAVIIYYTNWYWVDTIIAVAIGFWVLPRTWILLRQSINILLEGVPEEVDIEKLRNDLLALQGVESIHQLKVWAITSKNIHLTVHLFAPNADRKQLHQAATEMLAHEHGIAEVTLQIEDDAEMNCQHTHQHAEQVHSHQH
2154	c_000000036463	4425	4764	r	0						prodigal	v2.6.3	MQYRCPKCQSVKIMPVSQGANSPRPNVPKSLVLLVPAIFILLILVLISIGMWIFGNGAGQGLQIATVAVFAVFVIAGVLFWRDLPDFKISMQAFMQAQKHWKCRDCNHEWQN
2155	c_000000036463	4996	6619	f	0						prodigal	v2.6.3	MLPTKILKLRLSRIQKGKEHLSTQDKLMLVSMESPDLSANFLLRLFKMSLPKQWKFHSETEEDVLYTRQLIQLIENEFIPAYEFHARKHAWYEQCLEYQLNFLVTEPNQQQINHYLRQLDQCLDQQPKLDLLRYFYQQYPTVQHATALAKSYAGATEYSKAIELYEWAAQQSTQRNEVAFYSYIECLVHRNQSEYKKGISDVEHAIDLLCRFEKPIDQKSYNKILDQSISRLLPSAILESRSAETSVFADVGRGLNSLGKTLGGIFGAKDLNIPLSKDVIASAPQLLSTDQIITSLEGTATLQQSFRRWIGEEQFQHYLNHDAGLLTKFWLEMEADPASIETLSDPFSRLQLLEQLASSTRRLGELLDLADIQLILDQGTNAYFGEFRLNKQHPDREQLFVQREKIVDEMAQFAHWFYEHILTVYCDQQLKLFEQIQQTLLKQPIEQALWSALFAYQFERQSRAQRLMEWMQAKLEKTNDFENLQAAWVALRESRSFRDNDIPSKIATIQQELARYKALLEQQKQQIDQDELNIVHKDEE
2156	c_000000036463	6794	7727	f	0						prodigal	v2.6.3	MNRQDDKKAMFDIMPADNEVTAKPSLSRRLINKTLQHAQDAVEFASDTSRNIAGVADAALDALDHVTHHTKRGVEGVRNTVRDMVSETSEAARQVALAMARASLGKSSLTLYLPEMLLNNQIRKRIDRTEIDDIKIECGNDRFHIELDGHYRRFLYRLSLEFNVLECRIGQEKYLRLRQVDEHLDLQVRHAGTLTNWATRRVGNVSFELINSLPIPFLINHLVRDIPGIQKEGHRLWYIDLEEAGFIDFINNRSWMVDKLLSLTDFSILPGLNILQESRELVQQLVDQFEIRGLRVQSGRLEVQVGIGSE
2157	c_000000036463	8171	9503	r	0		E	Amino acid permease (LysP)	S-methylmethionine transporter	Amino acid permease	prodigal	v2.6.3	MLSLGGAIGTGLFLGSGEVIAQTGPIGAIIAYVLGGLIAYMVMLCLGELAVHMPVAGSFGAYAQKYIGPGTGYMISWVYWLTWTATLGTEFTAAALLMQEWFPHISMWIWTIIFAVTIFGLNMSSTRIFAESEFWLALVKVVTVIAFILLGLLAIFGLIPFKGSESAPLFHNLTAHGWFPEGLLPIFTTMLIVNFAFSGTELIGVAAGETKDPAVNVPKAINAAIWRLLIFFVGTIIVISALLPFQIAGLGGEGVSSSPFVTVFNYIGIPYADDIIRFVIITALLSAANSGLYAASRMMWSLSDQRQLPRVFSKLSKSGTPIIALIVTMFGALPGLLSEHFAPETIFKNLLGIAAFTMVIVWMSICWSQFNFRRQWYKARYTAKDLKFAAPLYPIVPILGFVFCFITGLSMAADPEMQAGFIGCLLFIAACYLSHYVFYRDQK
2158	c_000000036463	9783	9912	f	0						prodigal	v2.6.3	MFGGAKQDRTADLYNAIVALYQLSYDPSLCERNIRWITLTRQ
2159	c_000000036463	9922	11431	r	0		J	Glutamyl- or glutaminyl-tRNA synthetase (GlnS) (PDB:1EUQ)	glutamyl-tRNA synthetase [EC:6.1.1.17]	Anticodon binding domain	prodigal	v2.6.3	MKVRTRIAPSPTGFPHVGTAYIALFNLCFAKQHGGEFILRIEDTDQLRSTPESEKMILDSLCWLGLNWSEGPDVGGPHAPYRQSERMGIYKQYALELVEKGHAFYCFATAEELDQMRAEQQARGETPKYDGRGLKLTQEEVQRRLAVGEPHVIRMKVPEEGVCKINDLLRGEVEIPWAQVDMQVLLKTDGLPTYHLANVVDDHLMEITHVLRGEEWLPSAPKHQLLYQYFGWDMTTLCHMPLLRNPDKSKLSKRKNPTSINYYRDIGVLPEALLNYLGRMGWSMPDEREVFTLQDMIENFDVQRVSLGGPIFDVEKLNWLNGQWIKSLTPGQLLARLLTWKSDRQTLEDIAAAIQPRINLLSEAVNWAGFYFNHMPQINKEQFESKKLTEEQVRQSLQFAIWRLESQFTWNNETVSQILMDLANQMEIKLRDFMPAFFIAIAGSTSSTPVMQAMVTLGPDLTFARLRHALEIVGAPSKKELKVWEKLNESLKLPKNDANSET
2160	c_000000036463	11536	11848	r	0						prodigal	v2.6.3	MLAMRALKLKKTICLSLFLACSVQMGHAAAIKESNNIKTVDKSSSLIVKALDQQKRNTSMIPSSNDELKMLNTIRTTPTQNFFATQHERFSRFVQTIFQPHNS
2161	c_000000036463	12233	13229	f	0		P	ABC-type sulfate transport system, periplasmic component (Sbp) (PDB:5UM2)	sulfate/thiosulfate transport system substrate-binding protein	Bacterial extracellular solute-binding protein	prodigal	v2.6.3	MKRVFTSVALIFGLWGSAHAATSFLNVSYDPTREFYQEYNQAFGKYWKSKTGQEFEFKQSHGGSGKQARSVIDGLQADVVTLALANDIDEIANAGLIRKDWQKQFKNNSAPYTSTVVFLVRKGNPKNIRDWNDLTREGVEIITPNPKTGGAPRWIYLSAWGYALKQPNGNDAKARELVKKLYQNVKVLDSGARGSLTTFAERGIGDVLLSWENEALLATQGLGKDKFEIVYPSISILAEPSVAIVDKTVEKDGNRNLARGYLNFLYSPLGQELAAKHYFRPRNPEVATKYAKQFPKIKLFNIQDVFGGWAKAQKTHFVNGAIFDQIYAEKP
2162	c_000000036463	13428	14349	f	0		J	16S rRNA C1402 N4-methylase RsmH (RmsH) (PDB:1M6Y)	16S rRNA (cytosine1402-N4)-methyltransferase [EC:2.1.1.199]	MraW methylase family	prodigal	v2.6.3	MSHISVLLHETVDGVLAGRDTGIYVDATFGRGGHTKLLLSKLDQNARVYAFDKDPQALEVAAQLEQEDPRFKIIHASFADLQSELANIGITEVDGVMADLGVSSPQLDQAERGFSFMQNGPLDMRMDNSKGPTAAEWLLEIEEEKLANIIYQYGEERYSRRIAKAIKQAGELTTTAQLAELVKTAHPKWEKHKHPATRTFQAIRIAINKELEDIEIFLPQAVELLKPKGQLAVISFHSLEDRLIKQFIQKESNLAEDTGWGMPQAQIDTRRLKKVSRIRASEAEVKANPRSRSAWLRVAERLEKKG
2163	c_000000036463	14351	14690	f	0		D	Cell division protein FtsL, interacts with FtsB and FtsQ (FtsL)	cell division protein FtsL	Cell division protein FtsL	prodigal	v2.6.3	MNNKNDDEVVSNTKKGLKKVVVYAVLVASVFISAMMVVFQVFEYRHDYRDLSAYMRERDDLNAEWGRLLIEQQTFGATAQIGSRAVTQLRMFSPPAAQTVVISLPMTTKQDK
2164	c_000000036463	14700	15651	f	0		D!!!M	Cell division protein FtsI, peptidoglycan transpeptidase (Penicillin-binding protein 2) (FtsI) (PDB:6HZQ)		Penicillin-binding Protein dimerisation domain	prodigal	v2.6.3	MADKRSKPIRKKQQSISEKPTLALDMWRFYLLWGTVLLCFVVLVARAFYLQVVNKDFLQNKANANILRTERLEAMRGVISDRHGVPLAISTPIMKIVIDPRDYWEAKHLYDEITAELQKDPTNRKLKRQLPDKNLNLDELADAVGIDRKDLRKQMNDRPRSRYLVLQKEIPPQQADLIVKRNFQGVYAEKSYKRYYPQPQPNAQIIGLTNSEGKGIEGLEMQLNKQLSGMDGEQKIIRDKKGNRLKVSEVIKEVESGENITLSIDSRLQYIMYRELTAAGVANNARSATAIEALEALKSQLSALQTISKYQADIEG
2165	c_000000036463	15653	15755	f	1						prodigal	v2.6.3	MNLANDPVRAVPKPRKRRSKPSAKQRGRITKVVY
2166	c_000000036696	1	157	f	1						prodigal	v2.6.3	SFIFMVIFYLAINNEPDYMPMNQKKAAAAAEMSQSPANGEAQHSEHQQHNH
2167	c_000000036696	223	1078	f	0		I	Predicted phospholipase, patatin/cPLA2 family (YjjU)		Domain of unknown function (DUF6363)	prodigal	v2.6.3	MLHQNRQALVVEGGGMRGAFTSGVLDAFLLQQFNPFDLCVGVSSGSTNVANYLAAQQGRTLQIYLDHSLRSEFIHYGRFFKGGDLLDLKWMWDVVEKENPLNQAQLFANHPEFYMVLTHAISGDATYIKASKDNILDGLRASSSIPVLTRQAVEVFGEPYFDGGVADALPVLWTAKQTNVSKLMVLRTRPKNYYKASSKGDQLLAKYAFKQRHGFAKSLLARTQRYNESVQFVRTASEQKILEVCPPDLKHMAGRLTKNKAKIRYSYDIGLETGFKAIEDWKAL
2168	c_000000036696	1354	1591	f	0						prodigal	v2.6.3	MSNRSNSHNDSSETVLGWKFVIIVGVLSTIFLSFFYLAMSNEPDYMPGAQRAAEQQKAIAQENAQASSEVETQHQQHQ
2169	c_000000036696	1651	2083	r	0		R	Predicted N-acyltransferase, GNAT family (ElaA) (PDB:1XEB)	ElaA protein	Acetyltransferase (GNAT) family	prodigal	v2.6.3	MFRVQSGHWDKLEQDAKFIRKQVFIIEQNIPEEEEWDDQDMISDHFVVYDQDQPIATARLLQNNSVGRVAVLKAYRGQGIGRMIMLEIIRQAHQQDRKFLQLSSQVHAISFYEKLGFSIQGDAYDECGIPHIKMQLVIETKNH
2170	c_000000036696	2099	3314	r	0		J	tRNA A58 N-methylase Trm61 (Gcd14) (PDB:1I9G)		Methyltransferase domain	prodigal	v2.6.3	MFAPKFSFEQEQQFFLEIQQSIENNSFDRLILSQYKGEMTDLEKMTFRIIELQNQSMLSCLYHYKTQDITKNYLIEVGLEKIAELLAQSKQANLFTMHQDIQLKKNKKKAMLNAQKKQISVNQVQQHHDREKHRFVQQQSPFLKHLGITDEKAQIIPSMARKWKQINKFIEIFSNAYEQIDASQQELNIVDFGSGKGYLTFALYDYLLEQNKTPLITGVELRSNLVQFCQKVADDVGFNHLDFFEGDVRSYAPEKLDVMIALHACDVATDFAIHTGIRLNASMIMCAPCCHKELRPQLKSPEVLQPMLQFGIHAGQQAEMLTDTLRALLLKAYGYETKVFEFVSLEHTSKNKMILATKRKDVQQPDPKIMQQIQALKQMYGIQKQSLELLLQDQMPIENLGCKC
2171	c_000000036696	3414	4056	f	0		U	Predicted membrane channel-forming protein YqfA, hemolysin III family (YqfA) (PDB:3WXV)	hemolysin III	Haemolysin-III related	prodigal	v2.6.3	MNANFLTNYDPKEELINAYSHGIGAALALIASVFLIIKGYGLPFGQWMSLWVYGFSLVLLLSSSMLYHFSQDGMKRYWYKKLDHTAIYYLIAGTYTPFLSIAIPTAKAHYLLIALWIIALIGTVFKLILIHRFQKVSLAAYIIMGWLAVLVMDDMQRYLSKEAIQLLIAGGLAYTVGTLFYALKKVRYTHAIWHVFVLIGAGLHFLAIYCYVL
2172	c_000000036696	4167	4425	f	0		G	Na+/melibiose symporter or related transporter (MelB) (PDB:4M64)			prodigal	v2.6.3	MSSSTTTVTPEVASNSKTRVLFASLVGTTIEFFDFYIYATAAVLIFPHLFFPESSDGAAVLKSLATFAIAFIARPIGAAIFGHLG
2173	c_000000036696	4471	4660	f	0		K	DNA-binding transcriptional regulator, MerR family (SoxR) (PDB:2VZ4)		MerR HTH family regulatory protein	prodigal	v2.6.3	MFTPEDVKNLQLIYHLVKERGFTLEGARTHLKEGQKKTLDKFDIINKLETIKAQLLSIKSEL
2174	c_000000036696	4738	4801	f	1						prodigal	v2.6.3	MKIELKNETVEKSKIIKKGIN
2175	c_000000037461	2	560	f	1		J	Regulator of RNase E activity RraB (RraB) (PDB:1NXI)	regulator of ribonuclease activity B	Family of unknown function (DUF695)	prodigal	v2.6.3	EDEIIPSLINGSQSIYVGRLTHNKIREFYFYCENATVLKHKIQLIMQKFSQYSYQTGHRDEPDWSSYFKCMYPTPEILQTISNRAVVENLLHHGDLLQIARPVYHWFFFQNETDLAECVHKTQALGFEVVQIDQLDDEHMKFSLQISRIDHVDQYSIDRCTLELFELCKLYNAEYDGWETEVVID
2176	c_000000037461	618	1851	r	0		E	Dipeptidyl aminopeptidase/acylaminoacyl peptidase (DAP2) (PDB:2JBW)		Alpha/beta hydrolase family	prodigal	v2.6.3	MKMKLLTVVMLSSSLVLTACGGSDDSSYTSKPSIPENNFKNPVVGMPVAYTKTDFSAFASESSVMTYKMLGQNGKETLATSLIFVPKGTMPSGGWKVVVWAHGTTGVADQCAPSRNATNIYIQDMINKFLAAGYVVVAPDYEGLGEPSGRELHPFLNVKSEAYSITDAVVAARSYLASQGKVLSRQWVTVGHSQGGQAALGAAQYASRAKLDYRGTVAVAPASNLGAILVKGEQSVENAPIAQQIQMYAQLDTFTALITAGIRNLQPTFNYINVFKSPTDEIASRAELDCYDQVGQKFGAAMQTYAFTNGSLANYPRTQTNFMAIPLVKTFLENDSQPAQVKLSQPVLIYQGGKDTTVPREATDGLVLLARSKGSQIQYFTNAEWDHGTAYVLNISNIVNDVKTLMPASN
2177	c_000000037461	2099	2789	f	0		L	DNA polymerase III, epsilon subunit or related 3'-5' exonuclease (DnaQ) (PDB:1J53)	exodeoxyribonuclease X [EC:3.1.11.-]	Putative quorum-sensing-regulated virulence factor	prodigal	v2.6.3	MQAIILDTETHTLNGLPIEIAYAPIEIESGKLSLDKTKIFDQLYQVGQPISYAAMAVHHILESDLIDQPFYNEFELPEQTAYIIGHNVDYDISAIAKCGVDVSKLKPICTLALARRVWENAEAHNISALIYLISKGSDKAREMLKGAHRADADIILTANILMHIIHHLNIQTIEQLYVASEEARIPKSISFGKHKGTSISDLPTDYVQWLMRQDDLDPYLRKALEKNIV
2178	c_000000037461	2971	3496	f	0						prodigal	v2.6.3	MQQRNIALTAKQRRLLLLIDHEDFQELDHNYKEKIAPSELVQQLIDMGLLAQQAEPTNIKEIPLEQTAPIIQSAITEPLENNHSTTPSSDEETFENIELEKLPFVEIQQVMIQTLTTYCGLMARPLIQKIQTIKTVQQLKACQMQWITSLQESRIPPTQLNQTLKLINYSVQHL
2179	c_000000037461	4252	4498	f	0						prodigal	v2.6.3	MHGKNLNAKEHFWLENEDSIIDLTAQKSLKVTTPLILIPKKTYYQNHLLLINEKRLMLKSIPKEINQAIIPIKKVFYKDYY
2180	c_000000037461	4552	4648	r	0		I	Triacylglycerol esterase/lipase EstA, alpha/beta hydrolase fold (EstA) (PDB:1I6W)			prodigal	v2.6.3	MVIHGGHSIQETPEAVLEIRRILRLHIKDIK
2181	c_000000037461	4737	5019	f	0		X	Transposase InsO and inactivated derivatives (Tra5)	putative transposase	Transposase	prodigal	v2.6.3	MKTSKFTDSQIMSILKQAESGTPVATLCREHGMSNATFYKWRAKYGGMDTSLMARLKELEAENTRLKKMYAEERLKAEIIQEAMAMSSTAAQG
2182	c_000000037461	5039	5525	f	1		X	Transposase InsO and inactivated derivatives (Tra5)			prodigal	v2.6.3	MAQQAVAQHAISIRLACKAFGISETCYRYQANLSDDNALIAEQLIELTEENSDWGFGLCFSYLRHVESCCWNHKRVYRIYCELALNLRIKPRRRLKRHAPEPLKEPIRENQVWSLDFMHDQLSDGLLCRRTLSNCNDDNMMHHQSSDRGPSHGGWPSSAAPD
2183	c_000000037865	177	1545	f	0		J	23S rRNA C2501 and tRNA U34 5'-hydroxylation protein RlhA/YrrN/YrrO, U32 peptidase family (RlhA) (PDB:5D88) (PUBMED:31253794;31358606)	U32 family peptidase [EC:3.4.-.-]	Peptidase family U32	prodigal	v2.6.3	MNTELLSPAGSLKNMRYAFAYGADAVYAGQPRYSLRVRNNEFDHDNLKIGIEEAHSLGKKFYVVVNIQPHNSKLKNFIRDLSPIIEMKPDALIMSDPGLIMMVREHFPDMPIHLSVQANAINWATVKFWKDYGLSRVILSRELSLDEIEEIKNNVPDIELEVFVHGALCMAYSGRCLLSGYMNKRDANQGACTNACRWEYKIHDAQEDSNGDVIPVQHFENSKSCCSKSSHERNTINPVLVQRNDEDMFAAEEDEHGTYFMNSKDLRAVQHVERLSQMGVASLKIEGRTKSYFYCARTAQIYRKAIDDALSGKSFDQSLMTQLEGLANRGYTEGFLRRHTHSEYQNYEDGSSHFDFQQFCGEVLERNGDFIRVEVKNKFIVGDSLELMTPKGNVHFVLEQMRDLKGNLIDNAKGSGHTVEIPFPQEIDIRYALLIRNLPQAKQQLSSASLAYSAH
2184	c_000000037865	1548	1797	f	0		C	Formate hydrogenlyase subunit 6/NADH:ubiquinone oxidoreductase 23 kD subunit (chain I) (NuoI) (PDB:1B0P)		4Fe-4S binding domain	prodigal	v2.6.3	MALMITTACINCDMCLPECPNEAIYEGAKIYEIDTERCTECVGFYDAPTCIAVCPIDCVKPDPQLNESHSELLEKFRRLKSQ
2185	c_000000037865	1844	3098	r	0		E	Glycine/serine hydroxymethyltransferase (GlyA) (PDB:1BJ4)	glycine hydroxymethyltransferase [EC:2.1.2.1]	Aminotransferase class I and II	prodigal	v2.6.3	MFANISIAQFDPELAQAIASEGERQEAHIELIASENYCSPAVMEAQGSKLTNKYAEGYPGKRYYGGCEYVDVIEQLAIDRAKALFGADYANVQPHAGSQANSAVYLALLNPGDTVLGMSLAHGGHLTHGAKVSFSGKTYNAVQYGLNPETGEIDYEEVERLALEHKPRMIVAGFSAYSQVVDWQRFREIADKVGAYLFVDMAHVAGLVAAGVYPNPVQIADVTTTTTHKTLRGPRSGLILAKANEEIEKKLQSAVFPGNQGGPLMHAIAAKAICFKEAMSDEFKTYQQQVVKNAQAMAEVLISRGYDVVSGGTENHLFLLSLIKQDVTGKDADAWLGAAHITVNKNAVPNDPRSPFVTSGIRIGTPAVTTRGFGESEVRELAGWIADIIDSKGDEKVIAEVKAKVEAVCAKFPVYAN
2186	c_000000037865	3292	3658	f	1		J	Regulator of RNase E activity RraB (RraB) (PDB:1NXI)		Family of unknown function (DUF695)	prodigal	v2.6.3	MDFENTLNNHEFQLPENWNYYMCQIDEMPASYFVNLALAEIAPISQRLQLIWLEIKMNQPREDGLSLSEEFDHLMVFEDEIIPSLTDGSQSMSLWRRQNPSRTVSPLVSLKALCLAQPYSPS
2187	c_000000038424	1	463	f	1		J	tRNA isopentenyl-2-thiomethyl-A-37 hydroxylase MiaE (synthesis of 2-methylthio-cis-ribozeatin) (MiaE) (PDB:2ITB)	tRNA 2-(methylsulfanyl)-N6-isopentenyladenosine37 hydroxylase [EC:1.14.99.69]	tRNA-(MS[2]IO[6]A)-hydroxylase (MiaE)	prodigal	v2.6.3	VKLGQLVREEMLHYEQVLEFMTKRGLEWKGLSAGRYAGELRKEIRTYEPEALIDVMIIGAFVEARSCERFYSLAPKVDDELGRYYRYLLKSESRHFEDYLALALDVAKTAKLKDPEENIQKRIDHIREVEKNLILSPDDTFRFHSGVPANIAA
2188	c_000000038424	872	1295	f	0						prodigal	v2.6.3	MTTLRIESIFSNFSFYKQNYLNIINDPSQYYQVVESANIHFASFSDERLYLGDLLQLWLSDKWTEHQLKTLAKSHYLLPTQDGVNGQNSLFLFAFKKHSLFKQAYAYAWNTLENKVQEIALNESFPFYCHYLTLSRPKRV
2189	c_000000038424	1350	2583	r	0		E	Aspartate/methionine/tyrosine aminotransferase (AspB) (PDB:2O0R)	aspartate aminotransferase [EC:2.6.1.1]	Aminotransferase class I and II	prodigal	v2.6.3	MDVRLSDRVNAIKPSPTLAVTNKAAELKAAGKNVIGLGAGEPDFDTPQHIKDAAIEAINKGFTKYTAVDGTPSLKKAIIAKLKRDNNLDYQPNQILVSCGGKQSFFNLALALLNKGDEVIIPAPFWVSYPDMVIIAEGTPVIVKCGEEQRFKITPEQLEAAITPNTRLLVLNSPSNPTGMIYTKAELEALADVLRRHPQVLIASDDMYEPIRWEDEFYNIATIAPDLYDRTIVLNGVSKAYAMTGWRIGYAAGPAKLIGAMKNIQSQSTSNPTSISQVAAEAALNGPQDVLQPMIEAFKRRHDLVVNGLNEIKGISCLPADGAFYAYANIRPLIRAKGLKSCTEFSEWLLEETGVAVVPGDAFGLGGFMRISYATADEVLVDALTRIKNAADSIEGVDAAIASIEAEKIA
2190	c_000000038424	2795	2978	f	0						prodigal	v2.6.3	MSTQQPKAKKALVKLPFPMPSAQDDSDEQSTHNQVRPKPEQYADRTWMPPRGTRRSMGKR
2191	c_000000038424	3047	4331	r	0		O	Serine protease, subtilisin family (AprE) (PDB:1SCJ)		Subtilase family	prodigal	v2.6.3	MLIGVLTAGGQFIQAMQKNPQVNFIEQDAVIQTNLTTQSNPSWGLDRIDQTNLPLSKSFSYENTGAGVNAYVVDTGILSTHQEFTGKIQNGFSAINDGRGTEDCDGHGTHVAGTLAGTTYGVAKNSLITPVRVLDCNGSGAMSGVISGLDWIIQNGRKPAVVNMSLGGSAYSTLDTAVDNLVNNGFVTVVAAGNSNTDACNSSPARAAKAITVAATDSSDNRASYSNYGNCVDLFAPGSNIASAWIGSNTATANLNGTSMASPHVAGVVATLLESSPTATVQTITTQLLSFATANVVLNVAGSPNKLLYNTVSSVTQPTTPTSIVRISQLTGSSVIVSKLGTWRANVIATVTDSNNLPIANATVSGGFSVGGTSVNCTTNSQGQCQLNSGNISRFTSNTKYSVKNISGTNMTYASSSNIVSSVTIYR
2192	c_000000039120	2	614	r	1						prodigal	v2.6.3	MSYQTSIHFDPTALLIIKNEIDNSIKLVETAVNTLAEEQVLPFGIDDALNQFEQCTNVLALIDIPHLSQITQYSAELMRKIMAQPEQIKTSDVVALSEGTTMLKRYIEFICLREVKVPQFLLDTLNRLEKALGKPITKEGQTIQPLLDCFTPNFDLPKTPDLEKSQYVHQLYKLCLNKLIKQAETPLDLQGLKLVAVYMAGLAA
2193	c_000000039120	740	2087	r	0		L!!!L	Ribonuclease HI (RnhA) (PDB:1LAW)!!!DNA polymerase III, epsilon subunit or related 3'-5' exonuclease (DnaQ) (PDB:1J53)	DNA polymerase III subunit epsilon [EC:2.7.7.7]	RNase H	prodigal	v2.6.3	MSQTITLYVDGACKGNPGLGGWGAYIITETEEHKIYGGELETTNNRMELTAAIEGVSFCPVDAHLIIWTDSNYVKQGITEWIHGWKKKNWKDVKNPDLWKKLDAVCANRNIEWNWIKGHAGHPGNEMADQLANMGAEQTAKQSSKMTQANADTKKPESDWLLDDPFGLDLDAEADELIEEIEIDLQVTEQIEENIEVKSVNESSNPYIVITDAKLNLQGPRQLILDTETTGFYYQDNDRIIEVGAIEMINRKLTGSSIHIYINPEKPVGDSVDVHGITDEFLADKPKYAEIADVLFEFLKGAEIIAHNATFDMNFLDMEFKRAGLPALSEVCEVTDTLALAKNKHPSQKNSLDALVRRYEIPARDRTFHGALLDAEILADVYLAMTGGQVSFDMDALSQTEQQQNKTTRQRVQIDLPIIYPTDDELQQHETWVKQFEEKHGKPCFFAK
2194	c_000000039120	2368	4054	f	1	GH23.hmm	M!!!M!!!T	LysM repeat (LysM) (PDB:1E0G)!!!Membrane-bound lytic murein transglycosylase MltF (MltF) (PDB:4OWD)	membrane-bound lytic murein transglycosylase D [EC:4.2.2.-]	Transglycosylase SLT domain	prodigal	v2.6.3	MYKSTTLVWQQSATSLFKITVLTSALAALGITTGCSSTPQSSKVSSSKQLGSGYLDDSSLDSLEDLLSATDMRAVEGDRLLVLKHGDVWKRMTVGFKMDLNHWDSRIEAQRGWFISRQPYLDRLSARASRYLYHTVKEAERRGMPTELALLPVIESSYDPAATSSAAAAGLWQFIPSTGRIYGLQQTSLYDGRRDVVESTRAAYEFLGSLYNQFGSWELALAAYNAGPGRIQQAINRNKAAGLPTDYWSLKLPQETMNYVPRFLAVAQIIKNPSAYGVALPPIANRPHFREVSLSAPLDLNQISSITGLSRAELYALNPAYRGETVDPTSPMRILIPADLSPSIDAKLRSGKSSSGGFWASNQTLPAMNNTLSTSTTMRTSTGQAISPSTKTPPPLTASTTTRPTSTTTTKMSTPKGADALASFAAAADVPSAPRIPVAITPAPNVKPVNIEPPISLKEREQIVAAVKDEGEKKTVAQVLEPQPTQAEKDQVVAEIKAIAPKGTEIVDPFDGKIKLTAIQTSQSVADEKGQEVTKGFAYPKNLVEDETTANSDDAKRNQGKP
2195	c_000000039881	1	772	f	1		H	Nicotinate-nucleotide pyrophosphorylase (NadC) (PDB:1O4U)	nicotinate-nucleotide pyrophosphorylase (carboxylating) [EC:2.4.2.19]	Quinolinate phosphoribosyl transferase, C-terminal domain	prodigal	v2.6.3	DGDITAMLTPEDEQATATIITREDMVLAGQPWVNALIKAYDKDVQITWLKQEGELVQANQAFLKLAGSARSLLTVERPALNFVQTLSAVATKTANYVKQLDGLNTKLLDTRKTLPGLRIAQKYAVTIGGGQNHRLGLFDAFLIKENHIMAAGGIAQSITKAHQIAPGKPVEVEVETWDELNQALEAGADIVMLDNFNQQQMIDAVKHVAGRCKLEASGNITIENLREVATTGVDYISMGVLTKDVRAVDLSMRFNA
2196	c_000000039881	768	936	r	0						prodigal	v2.6.3	MVQVFLVFLTAVTFVLMAVDPRSTDSTQAKSAWNEKVEVSSDTSTQKETKDVDDA
2197	c_000000039881	1122	1353	f	0						prodigal	v2.6.3	MESIFEAFFTLLFQIIRFFLYIVFEVIIEGLIRGTGYCVVSAYRLRRHVDIESTEVLIVGFTTWGMVIFLAIYFSF
2198	c_000000039881	1418	2135	r	0		J	Ribonuclease PH (Rph) (PDB:1UDO)	ribonuclease PH [EC:2.7.7.56]	3' exoribonuclease family, domain 1	prodigal	v2.6.3	MRIDQRALDQLRDVKITRNYTRYAEGSVLVEFGHTKVLCTASIDNSVPRFLKGQGQGWVTAEYGMLPRSTHTRSDREAARGKQTGRTQEIQRLIGRSLRAMVDLKKLGENTITIDCDVIQADGGTRTAAITGAAVALVDAMNVLLSNKKIKHDPLKGLVAAISVGMYQDEVLLDLCYEEDSNCQTDLNVVMTQAGEFIEIQGTAEDKPFTRQQCNAMLELAEKGISELIQKQQQALGW
2199	c_000000039881	2259	3270	r	1		I	Fatty acid desaturase (DesA)	NADPH-dependent stearoyl-CoA 9-desaturase [EC:1.14.19.-]	Fatty acid desaturase	prodigal	v2.6.3	NFVRYTEIASRGMLMFGGWIPPVWLLGTVMLGVSKIVENMELGHNVMHGQFDWLNDPTLNGATYDWDTVCTGEDWKYTHNYKHHTYTNVYGMDHDISGYGVMRMSREQKWEPRFLFNVPTGFVLSTGFEWLLALQRLEMEKVLFDGTKTWKEVYVESKNLRKKMVRQFGKDYVLFPLIAGPMFLPVLAGNFVANLIRNYWASTVIYCGHFTEDSEIITDNIDNETKAEWYLRQIRGSANFTGGKIMHFLSGNLSHQIEHHLFPDVPANRYQEMAPKVRAVCAEFGQQYNTAPFGSQIVSVYKRLAIHSLPDNVVDRLEAIKDSFVDAVKSIFGKAA
2200	c_000000040279	2	155	r	1		T	GGDEF domain, diguanylate cyclase (c-di-GMP synthetase) or its enzymatically inactive variants (GGDEF) (PDB:6D9M)		Diguanylate cyclase, GGDEF domain	prodigal	v2.6.3	MIGRFGGEEFIILLPNNSTTQAKSIAERCRIAISQLSFISEDHQEFSVSAS
2201	c_000000040279	206	1055	r	0		T	GGDEF domain, diguanylate cyclase (c-di-GMP synthetase) or its enzymatically inactive variants (GGDEF) (PDB:6D9M)		Diguanylate cyclase, GGDEF domain	prodigal	v2.6.3	MKVHFKSLAKREKWNFSQLWEHEPLINWDMLKKSILLLILTALMSLFGILWDSFVLLNPSTWQWVNLPLVRSKLLTNLIMLIVFLSLIIACYFYKDRVWVQEIIPILSVQIVTVLLCHTGYLIGSFSPATMVTYASVVGVGLILFDRRMIYCASIPATIAMLFCNFLSMYGILQYAPIFNPEILNQAEMHPFWVGSMFFFLLPILLACLYLFEILLQQWRTRETAIQALSRLDPLTNVMNRRSISNQLEKLNQQVDQLYSVILLDLDHFKNINDHFGHSLGD
2202	c_000000040279	1330	2242	r	0		I	Acetyl esterase/lipase (Aes) (PDB:1EVQ)	epsilon-lactone hydrolase [EC:3.1.1.83]	alpha/beta hydrolase fold	prodigal	v2.6.3	MKFGTVWKYYFTESLLKATIRTPSQFHLAPNALRPLLDQLCRLFPQNPTVQIRPLRLAGVRGEEIKAQASATQLIFHIHGGAFFLGSLNTHRALMTDISARTQMQVIHVDYPLAPEHPFPEAIDAIFDVYQALLVQGIKPKDIIVSGDSCGANLALALCLRLKQQPELMPSGMILMSPYLDLTLTSESLRFNQKHDALLSIEALQAGINHYLKDGVQADDPRVSPLFDDLKGLPPTLVQVGSKEILLDDSKRFREKAEKANVKVNFKLYTGMWHNFQMFNAWFPEAKQALADIAEFAHSLDRN
2203	c_000000040279	2430	2868	f	0		S	Uncharacterized conserved protein, DUF2147 family (PDB:4INN)		Uncharacterized protein conserved in bacteria (DUF2147)	prodigal	v2.6.3	MKKIALAFGLLGLTTFANAADVLNGSVWQTIDDETKQPKAIVKFTEQKDGTLNASIQKYLVAGQENACTKCEGTFKNKPLKGMTIVHGLKNAGGTNYDGGSIIDPKNGKTYKLKAEIIDGGKKLKLRGYIGVAALGRNQTWIRTN
2204	c_000000040279	2928	3279	r	0		P	Arsenate reductase or related protein, glutaredoxin family (ArsC) (PDB:1I9D)	arsenate reductase (glutaredoxin) [EC:1.20.4.1]	ArsC family	prodigal	v2.6.3	MFKIYGIKNCNSMKKAFDALTAKGIAYEFHDYKKQGIDAETLTVWLKEIGADKVLNKKGTTWRKLSEAEQNHATSNESNLIETLIAQPSLIKRPVLQTPQGYVIGFDEAAYENLSA
2205	c_000000040279	3708	4533	r	0		L	Exonuclease III (XthA) (PDB:1AKO)	exodeoxyribonuclease III [EC:3.1.11.2]	Endonuclease/Exonuclease/phosphatase family	prodigal	v2.6.3	MIPKDSYPSDVKILRVVSINVNGLRSSVTKGLLEWLEQSDADVVCMQESRITHEQWTDKFKPEGWYTHLFPAERAGYAGTAIYSRLPFITVKNGLGFELADSQGRFITAEFDLGLSHPVHIASLYLPSGSSGEDAQARKDLFLLEYAKILKQWRDENKSIIVCGDYNIVHKRIDIKNWSGNQKSSGCLPHERAWLDHIYDDLGYVDTFREVRQEAELYSWWSNRGQARAKNVGWRIDYQACSPDWKARTTNAWVYKEQWFSDHAPVIIDYKINE
2206	c_000000040279	4572	5223	f	0		F	Orotate phosphoribosyltransferase (PyrE) (PDB:4WML)	orotate phosphoribosyltransferase [EC:2.4.2.10]	Phosphoribosyl transferase domain	prodigal	v2.6.3	MTTPVSFNPQAFIELALSRGVLKFGEFTLKSGRVSPYFFNAGLLNDGEALSLLAQGYADKLVQCDNVGVIFGPAYKGIPFVAATAVALSQVHGKSVPWGFNRKEAKDHGEGGVLVGASVAGQKVWIIDDVITAGTAIREVVTILKNAGATIAGVLVALDRQERGQGELSAIQEVQKELEIPVHALITMKDLMDYLDAKGEKEALANMQAYREKYGI
2207	c_000000040279	5589	6747	f	0		R	Predicted ATPase		AAA domain, putative AbiEii toxin, Type IV TA system	prodigal	v2.6.3	MKIKSINASYSSRKVNIQDVEFNKGLTLLVGASGVGKTQILDAICDIKTVALGESINGFSWQIEFSIDEHDYLWSGEFNGVEEDALARVQGLFSKSKSRSNSNARIKTEQLYIDSDLIIHREEEQIIFKGSPTLKLAPNESCIKLLQQENLITPIFESFKKVKLIASQDETPFANIAVGLNNQDFNSFNELRALTSHILEKAYLCQNKFEDKFEDICEAYKEIFPFIKNIEIMQTELNIPNSDGKKLYQYMYRILEDGVEDWIYQEQISSGMKKVFLQLCYLLLSPPQSIFLIDEFENGFGVNCIDAISEWLLKPNMKYQFIITSHHPYIINHIPSKRWKIVSRNKNIIQAYEADRFLDESNHESFIKLINLPIYKLGASTNIDN
2208	c_000000040279	6755	7424	f	0						prodigal	v2.6.3	MNIYLLMEGSKTEPVVYNAWINHVAPHMSQVKKLSDIKENNFYIISSQGYPRILTHAIADTVKDINQTPNIDALWIVVDTENSTIDQRLHAIQSELEKYTFSRPIEIQMVIQKCCIETWGFGNDKVFPTHDIDEDLQEYLDFYDIRHNDPEEMGCPDDYDGSIADYHLHYLRAILKKKRISYTKNKPNDLDKGYYFDEICIRESRDNHLLTFRHLKNLLHTI
2209	c_000000040279	7498	7687	r	0		J!!!O	Protein N-acetyltransferase, RimJ/RimL family (RimL) (PDB:1S7F)		Protein of unknown function (DUF3565)	prodigal	v2.6.3	MQQAIVGFHLDEEGHYVADLACGHGQHVRHDPPWQNRPWVLTEQGRKEKLGVMLECKKCEEE
2210	c_000000040279	7687	8140	r	0		K	DNA-binding transcriptional regulator, MarR family (MarR) (PDB:1JGS)	MarR family transcriptional regulator, organic hydroperoxide resistance regulator	Winged helix DNA-binding domain	prodigal	v2.6.3	MTEFSYLDNQVCFAMYSATNAMIRQYRPLLQEYDLTYPQFIVLLALYEKDNVTLSEIGQKTFFDSGTLTPIIKKLEEKQFLKRIAVKEDERMKKVILLEKALAAKDEITLIPFKLACSLGVDPNDLVAIHNLCHRFLKGLESSKLESMSE
2211	c_000000040279	8318	8801	f	0		V!!!I	Thioredoxin/glutathione peroxidase BtuE, reduces lipid peroxides (BtuE) (PDB:2P5Q) (PUBMED:22931285)	glutathione peroxidase [EC:1.11.1.9]	AhpC/TSA family	prodigal	v2.6.3	MTTIYDFQAELLEGEQKNLADYQGKVLLVVNTASQCGLTPQFEGLEKLYQDYQQQGLVILGFPCNQFANQDPSSNEEIGSFCQRNYGVSFPMFAKVDVNGSNAHPIYKYLTSEAKGILGSESIKWNFTKFLINQNGEVIKRYSPTTKPEKIGKDIQKLLA
2212	c_000000040279	9024	9969	f	0		E!!!H!!!J!!!Q	Glutathione synthase, LysX or RimK-type ligase, ATP-grasp superfamily (LysX) (PDB:1GLV)	glutathione synthase [EC:6.3.2.3]	Prokaryotic glutathione synthetase, ATP-grasp domain	prodigal	v2.6.3	MRVLVVMDPIETVNLKKDSTMAMLWAASRRGHELGYALQHDLYIDQGKAFGLIAPLKVFEDYDDYYELGDKRKESLADYDVVLMRKDPPFDMNFVYTTYILEQAEREGAWIINKPQSLRDCNEKLFATQFPELQVPTLVTSQQSLIREFIKEHGDVIVKPLDGMGGMGIFRLYQDGVNIGSTLEMLTEMGTRPIMAQRYIPEIVEGDKRILMVNGEPVPYCLARIPQNGEVRGNLAAGGLGQARPLTENDKMIAAKVGPFLREKGLVFVGLDVIGNYVTEINVTSPTCIREIDAQFGTSIADNLFDVLEAGRNS
2213	c_000000040279	10231	10711	f	0		M	UDP-N-acetylglucosamine:LPS N-acetylglucosamine transferase (MurG) (PDB:1F0K)	UDP-N-acetylglucosamine--N-acetylmuramyl-(pentapeptide) pyrophosphoryl-undecaprenol N-acetylglucosamine transferase [EC:2.4.1.227]	Glycosyltransferase family 28 N-terminal domain	prodigal	v2.6.3	MMMAAGTGGHVFPALAVAKQLQQDGCQVCWLATPTGMENRLLKDQNIPIYQIDIQGVRGNGILRKLSAPFKILKATLSAMRYMKQLNIDAVAGFGGYVAGPGGLAARLLGIPVLIHEQNAIAGFTNTQLARIAKTVCQAFPNTFANSDKVVTTGNPVRA
2214	c_000000040279	10723	11293	f	0	GT28.hmm	M	UDP-N-acetylglucosamine:LPS N-acetylglucosamine transferase (MurG) (PDB:1F0K)	UDP-N-acetylglucosamine--N-acetylmuramyl-(pentapeptide) pyrophosphoryl-undecaprenol N-acetylglucosamine transferase [EC:2.4.1.227]	Glycosyltransferase family 28 C-terminal domain	prodigal	v2.6.3	MNPSWRYQTREQAQLPLNILIVGGSLGAQALNERLPEALKKVNVPLNVFHQCGQNQQEITRERYQGAPSSLNIQVEPFIHDMAKAYSDADLIICRAGALTVTEVATAGLAAVFVPLPIAVDDHQTANAKFLANVGAAKICQQADMTPTVLDELLATLLNRQLLSEMAIKARQQAQPNATQHVVDLIKKL
2215	c_000000040279	11306	11810	f	0		M	UDP-N-acetylmuramate-alanine ligase MurC and related ligases, MurC/Mpl family (MurC)		Mur ligase MurD-like, N-terminal domain	prodigal	v2.6.3	MSPTNPNQAKKLIKVPEMRRIKNIHFVGIGGAGMCGIAEVLANQGYKISGSDIKASKTTAQLEANGVKVFIGHSADNIKNANVLVVSTAIDPENPEIKAAIEQRTPIVRRAEMLGELMRYRHGIAVAGTHGKTTTTSLLTTMLAVTEGSVCSGISLSGSSRVPGHHV
2216	c_000000040747	0	216	f	1		N!!!W	Type IV pilus assembly protein, ATPase PilU (PilU)			prodigal	v2.6.3	EIKDLMKRSRELGMQTFDQALYDLYKAGEITYKDALKHADSPNDLRLTIKLSEEGADQLLSASRNITFDGQ
2217	c_000000040747	314	752	r	0		P	Fe2+ or Zn2+ uptake regulation protein Fur/Zur (Fur) (PDB:1MZB)	Fur family transcriptional regulator, ferric uptake regulator	Ferric uptake regulator family	prodigal	v2.6.3	MPISNQDLRKAGLKVTLPRIKILELLENSKQHHLSAEDIYKTLLEQGEDVGLATVYRVLTQFEAAGIIQRHHFENNHSVFEIMQEDHHDHLVCLNCNKVIEFTNDVIEKEQHSVADQHGFTLTGHSLNLYGYCSNQECKDAYRKK
2218	c_000000040747	863	1262	f	0		M	Outer membrane protein assembly factor BamE, lipoprotein component of the BamABCDE complex (BamE) (PDB:2KM7)	outer membrane protein assembly factor BamE	Outer membrane protein assembly factor BamE domain	prodigal	v2.6.3	MQKIMLALFVTSVLSGCSVFGVYKVDIPQGTPLTKAQASQVQVGMSFQQVRFLLGSPTVTDPLNPLRWDYIYNYIPGTYAKKAKIPAAHGQHLKIYFDANGNVERIEGLDTIPESQPGLPASKEAILTAPPL
2219	c_000000040747	1317	1641	r	0		V	Putative antitoxin component PasI (RatB) of the RatAB toxin-antitoxin module, ubiquitin-RnfH superfamily (PasI) (PDB:2HJ1) (PUBMED:23055930)	uncharacterized protein	RnfH family Ubiquitin	prodigal	v2.6.3	MKSTACVWVAYATPEQQFYLEVDFVEGMTAKQAIIASGLAEQMTLPEKLHLGVFGIKIQPDTQLQIGDRVEIYRSLTINPKDIRRKRAAKNPVGRFAKGNRFRPSSS
2220	c_000000040747	1640	2720	r	0						prodigal	v2.6.3	MQDTTLSRWFAPVMAFCLSFVMITTLAPTLGIQIERQFDFWLLWLGTMILLALPIGYLEIALAKRSKVTALQALSNLTREADASPKWRVVGWLAVVLVPFFAGSILFSASDILVQKQFGVSNQIIFAGLAVIALGLSFIPRQFLIALTTLGVIASLVLANVFGTQLQAWHWTGIEFKEWGNATVLALVASGLGLGLYWQNSLATVRQQEAATSVVLPIWLAQLLAVVAFGFFSLQVEIPAFAWLFAALVSAALLIQLAKEQLAQRQLAPAIQWVIIVAAIAVWAAPQLSSIFNLLLIVWGLIVCLVYAIFAGWIMKISHLRKSMGFSNELFYNFWRIAVRLVLPLSIVIAIVAVIGQWI
2221	c_000000040747	2958	3414	r	0		T	Hemerythrin (PDB:1A7D)		Hemerythrin HHE cation binding domain	prodigal	v2.6.3	MGLKWSVEYNTGIDVIDDQHRRILDYINEIADLKHSHDRVKMKEVLDNIIDYTQSHFTFEESLQEEANYKYRVPHKRVHDLFIKKIETYRERFELGHEIDKELHEALSKWLINHIRHDDADYVGAVKENMMGIIKENEKKKGKNWFSRFFS
2222	c_000000040747	3696	3837	r	0		R	Predicted glutamine amidotransferase YafJ (YafJ) (PDB:1TE5)			prodigal	v2.6.3	MVAYQAGEMVLFKEGKPIKHALTRVDRLIREANDPSLKRITKADQY
2223	c_000000040983	0	531	f	1		D	Cell division ATPase FtsA (FtsA) (PDB:3WT0)	cell division protein FtsA	Cell division protein FtsA	prodigal	v2.6.3	AAVLQTTTEEAERIKILHGCVDISVVKPDHMIQVQGIDGTQTISRIELAEIVIARYEEIFTSIREELEHSGAIHGLYHGVVLTGDACQIEGMVNLARRMLGVSAHLGNPPLQVYAEDQHLPALRRSMYATAAGLLMFSQSDLQDAVEEPEEANDRSFMDRVANGWNALNSKLKAIF
2224	c_000000040983	697	1879	f	0		D	Cell division GTPase FtsZ (FtsZ) (PDB:1FSZ)	cell division protein FtsZ	FtsZ family, C-terminal domain	prodigal	v2.6.3	MASFEFIEDELDDGNGQARFTVFGVGGGGGNAVQHMVQSDIKGVKFVCANTDKQALDSMNAPFKIQLGEQSTRGLGAGANPEVGQIAAEESREVIRQHLEGTDMVFVTAGMGGGTGTGAAPVVAEVAKEMGILTVGVVTTPFNFEGRRRQKSAEKGIDALEAHVDSLIIIPNQRLLSVYGDISMKDAYKKADDVLLNAVRSIFDLVVNRGHINLDFADLKTAMSTRGYAMMGAGLGRGEDRARQAAEQAIRSPLLDNVNIINAKGVLINITGGDDITLRETEIITDVVNQIVDLDEGEIFYGTVFDPDARDELRVTVIATGLTRNASEVEAKKRVTTTHHATAHTAQQSVDEDDVPAISKRTNAESPVANAPSSTPRSSPMSIQDYLKNQQRK
2225	c_000000040983	1990	2893	f	0	CE11.hmm	M	UDP-3-O-acyl-N-acetylglucosamine deacetylase (LpxC) (PDB:1P42)	UDP-3-O-[3-hydroxymyristoyl] N-acetylglucosamine deacetylase [EC:3.5.1.108]	UDP-3-O-acyl N-acetylglycosamine deacetylase	prodigal	v2.6.3	MVKQRTLKRVVKASGIGLHSGQKVLINFVPHHIDGGIVFRRIDLNPPVDIPANALLIQEAFMCSNLVREDIKVGTIEHVMSAIAGLGIDNLIVEVSASEVPIMDGSAGPFIYLLMQGELAEQNAPKKFIRILKPVEALLEDKRAIFTPHSGFQLNFTIDFDHPAFAKEYQSVSIDFSTETFVYEVSEARTFGFMKDLDYLKANNLALGASLENAIGVDDTGVVNEEGLRFADEFVRHKILDAVGDLYLLGHQIIAKFDGYKSGHALNNQLLRNVQNDPSSYEIVTFINENECPIPYVSVT
2226	c_000000040983	2991	3432	r	0						prodigal	v2.6.3	MSEPTNVFQQKGQHIKTGNLTFLTTQVTQWKQLTKIIQPLLPQPEQWQVVCYQHGVLTITGENQAMISQLSYLQSHYVAQLAQLEGLRDLRKIQVRLRNKTVVSQQVSPPPQALSSETKELLRSAAEYVSDAKLSQALLRLASNKK
2227	c_000000040983	3539	4247	f	0		M	Murein DD-endopeptidase MepM and murein hydrolase activator NlpD, contains LysM domain (NlpD) (PDB:2GU1)	peptidoglycan LD-endopeptidase LytH [EC:3.4.-.-]	Peptidase family M23	prodigal	v2.6.3	MHHTRRILLAFSLAASAASVAFADYQNITQTTGDDRLEELSKTLAQGSYNHPDDIDLPAVSNVSVQLREKTIELNNAMIEKKYGRSAISTPKEKSTSSFSSNTGYSWLVSHPLEEGRVSSSWGTRTLLGSTRHHSGIDLSAPSGTPIYATGPGVVTKSGWGSGYGQYVEIDHGNGYITRYAHASRLIVNAGDRVSAGEHIANVGCTGRCTGPHLHFEVVKDGQRKNPSTYLAMLP
2228	c_000000040983	4402	7087	f	1		C	Pyruvate dehydrogenase complex, dehydrogenase (E1) component (AceE) (PDB:1L8A)	pyruvate dehydrogenase E1 component [EC:1.2.4.1]	Pyruvate dehydrogenase E1 component middle domain	prodigal	v2.6.3	MIKIERQNNLREKVNCMAFYGDSDAQETQEWQEAFDSILQHMGTERAAFLLEKLYQRAIAKHVPIQRLNTPYLNTISVEEQPAMPGDQDMERRIRALIRWNALAMVLRANKTGDDLGGHLASFASSATLYDVGFNHFFRAASDNFGGDMIYYQGHCAPGIYARSFLEGRLNEEQLNNFRREVGGNGLPSYPHPYLMPDYWQFPTVSMGLGPIMSIYQAHIQKYLMNRGLIKEENRKVWAYLGDGEMDEPESTGAISLAGREKLDNLIWVVNCNLQRLDGPVRGNGKIIQELESLFRGAGWRVIKVVWGRHWDPLLAQDTSGALKAVMEETVDGEYQRYQVKGGAYTREKFFGKYPEAAELVKDLSDEDIDNLNRGGHDPYKVFAAYAEAMKAKGQPTVILAKTVKGYGLSEEIEAVNKTHQIKKMQIDSLKYVRDRFNLPFTDDKLEELPFYRPSENSPEMKYMKARREALGGYLPARRKESTSLPIPELSVFDAVLKGSGGKEQSTTMLMVRLISALLKEKAIKDHVVPIVPDEARTFGLEGMFRQLGIYAAHGQKYTPEDNEQLMNYREAKDGHMLQEGINEAGAMSAWAALGTSYSTNNLPMIPMYMYYSMFGFQRIGDIAWAAGDAQAQGFLLGATAGRTTLNGEGLQHQDGHSHILAGTIPNCVSYDPCFGYELAVIVHDGLKRMYQDQERVFYYLTVMNENYEHPEMPEGAEEGIKRGMYLLQKDEQATVQLLGSGVILREVIKAAKILRDEYQIHSNVWSVTSFNELARDGMACDEYNRLHPLTETAKESWVSQQLRDTDGIVVSATDHMRVYSEQIRAYLPDNRPYVTLGTDGYGRSDTRANLRSYFGVDAAHIVVATLKKLADEGEVENRLVKDAISSFELDTDRP
2229	c_000000041228	1	469	f	1		M	Membrane carboxypeptidase/penicillin-binding protein (MrcA) (PDB:3D0F)			prodigal	v2.6.3	AWFAGFNGKLVAVAWVGFDQPRTLGRREYGGVAALPIWTTFMANALKDTPSSWVHLDKNAKDPISRDKLQIQSTEDKKEYRAAPPLARPLYRPEPAPQTRSVENDFSDLPGTNASGEEQIIVPANRQPPPMNNDSQNPAPKKERDGIENLINQIQ
2230	c_000000041228	483	1302	r	0		H	Ubiquinone/menaquinone biosynthesis C-methylase UbiE/MenG (UbiE) (PDB:4OBW)	23S rRNA (guanine745-N1)-methyltransferase [EC:2.1.1.187]	Methyltransferase domain	prodigal	v2.6.3	MSLLMCPVCRHSLDLVENSWRCENGHHYDVAKQGYVNLHVVQHKHSKSPGDTAESVLARREFLQKGFYAPLQNAVVELLQTLQPSSILDIGCGEGYYTSAMQGCAKVCIGVDIAKTAVQRAAKLNNKVTWVVGTGATLPVRDSVIDVCSSLFSPIPQSEIGRVLKPEGYLIVVTPAPKHLFALREALFEQVNLHEPQKFVDQLNDEFDLKQAQVIEAQLRLEQQDLKNLIAMTPYAYKANPERRSQLEQQNEFEVTAAFQIYLFQKRKKPSN
2231	c_000000041228	1356	2475	r	0		M	UDP-N-acetylmuramyl pentapeptide phosphotransferase/UDP-N-acetylglucosamine-1-phosphate transferase (Rfe) (PDB:4J72)	phospho-N-acetylmuramoyl-pentapeptide-transferase [EC:2.7.8.13]	Glycosyl transferase family 4	prodigal	v2.6.3	MLLWLFEQLAGYNSSFQVVRYLTLRSLLSVLTALMIGLVLGPIMIRKLQALKYGQAVSSFAPENHAKKMGTPTMGGILILLSIGISTLLWADLSNPYVWIVLGVMVVFGAVGWADDWIKIRYKDNAGLPARKKFFWTSVASLGAGVALYVIAKQQDSVVHTANMLDLLIPFFKNLSIPLSVVPFGLAFIVFTYLVINGASNAVNLTDGLDGLAIMPVVMVAAGLGLFAYLSGDIRFANYLHIPYVKYTSELVVICSAMIGAGLAFLWYNAHPAQVFMGDVGALALGAMLGTIAVMVRQEIVFAIMGGVFVMEAVSVFLQIGSLRMRNKRVFLMAPLHHHYEKQGWKETQVVIRFWIITIFLVVLGLMTLKLR
2232	c_000000041228	2475	2811	r	1		M	UDP-N-acetylmuramyl pentapeptide synthase (MurF) (PDB:4CVK)			prodigal	v2.6.3	QVLLQQQGLKVMVMGDIGELGDSSWQEHHDLGRDLAALALDQIVVVGEYANAALQGSSHSEKLHAFATQAEALPFLIQLIQTHQPQSMSFLFKGSRFTHMETLMADLMEKI
2233	c_000000041689	2	857	f	1		L!!!L	DNA topoisomerase IA (TopA) (PDB:1CY0)!!!DNA topoisomerase I, ssDNA-binding Zn-finger and Zn-ribbon domains (YrdD) (PDB:1YUA)		Topoisomerase I, zinc finger	prodigal	v2.6.3	NAQGEDGMRRNQPIEVADVTCPECSRPMQIRTGTTGVFLGCSGYNLPPKERCKGTLNLTPVESLAALSDDDGAETADLMSKHRCPKCGTAMDSYVVDGGRKLHVCGNNPDCDGYEVEEGEFKIKGYDGPTIPCDKCDGEMQLKTGRFGPYFACTSCDNTRKVLKSGQPAPPRVDPIKMEHLRSTKHDDFFVLRDGAAGLFLAASKFPKIRETRAPKVSELRSVAEQLDPKYQFLLQAPDTDPDGNPTVVKFSRKNQEQYVGSETAEGKQTKWSLVFQNGKWVEA
2234	c_000000041689	945	1704	f	0						prodigal	v2.6.3	MWKNIRVACLLVVLLIVAINAYRDQNQDWNQPINILLHPINADGLPSTQKYIQELQLDDFYEVKQYLEKNSQQYRGKSSYFMVQIGRELQQIPPKTPEQPSVINNILWSLKFRFYAWKQHESIDGSPSLTLYLNYYDPKNTKELKHSTALERGRIGSVNLFGAHKQERQNNVVLVHELLHGFGATDKYNLANGEPLFPIGYAQYEKRPLYPQTEAEIMGGRIPLSEHKSKMPNDLEQTVISLLTAKEIGWVQ
2235	c_000000041689	1871	2444	f	0		R	Acid resistance membrane protein HdeD, DUF308 family (HdeD) (PUBMED:12694615;28802266)	membrane protein HdeD	Short repeat of unknown function (DUF308)	prodigal	v2.6.3	MMKTVGNDLIRIQLHADRKWYLLLGVLLVIFGLVLLAALPFATLSAVLLFGVLMMLGGILHFIAAFMVFQGGTRWLWALFGVLYIAAGYFAFTTPVITAVVLTNLLAIALIIAGIIRSVNAFILRPISGWGWVLFSGVLTLLTGILILSSPDSPFWVLGMFLAIDILFQGINYLTFASAIKQLTHSSTVI
2236	c_000000041689	2566	4546	f	0		L	Superfamily I DNA or RNA helicase (UvrD) (PDB:6PPR)	ATP-dependent DNA helicase UvrD/PcrA [EC:5.6.2.4]	AAA domain	prodigal	v2.6.3	MTLAKLIDELNPQQKQAATTVAQNCLVLAGAGCGKTKTIVARAAYLIDQGLPAQQIQILTFTRRAASEIVTRVEQHMGAQSKGLRASTFHTFCMYLLRRNPRAFGLTQFSIIDRDDQLLMFRLLRGKDKGNVLPKAAELCDLYSYARNTKTKLSDALFKQLPQAVEYKSQIAELMKAYEQRKQERNFLDYDDILSIVAVHLQNSPELVKWVTGFCSALLVDEMQDTNPLQWALLQPLVGKVKLFCVGDDAQSIYGFRGADFENIHHFKERVPDAEVLTLEMNYRSTQGILDLSNWLLEQSQIGYDKHLQAYRGNGLKPQLHILSNEFEEANWIVQDLNQRHSQGAAWAEHMILLRSGFSGRYLEGALIAANIPYRFIGGVKLLESAHVKDVLSLLRVSVNPQDDLAWMRFLTLWDGVGDVGASKLAQELIQLPDIEARCQRLERHGKVPQQAILILMQLDVLQQHVEACIGLALDALNEQLENNYKTKDWSRRVKDFDLVKQLARKHHSLGEFLEEYVLDPISISEIDKTPDQDLVTLITIHSAKGAEQKVCYVPHVSPNQYPHARAQGDFDDVEEERRVLYVALTRAENELILTKQNLNLWSQDQYDELGRKIESYFLNDLPQHLVDIQIHRDIPRAYGQTNRARSSTINLGFGIDFD
2237	c_000000041689	4604	4850	f	0		J	RNA recognition motif (RRM) domain (RRM) (PDB:1HL6)		RNA recognition motif	prodigal	v2.6.3	MKILVRNLDRLVTDAEILDLFKAYGKVDSCVVVKDAETGKSKGFGFVEMPNPREAIKAVKGLNTLKLKGLGIRVKIAEDKA
2238	c_000000041689	4976	5216	f	0						prodigal	v2.6.3	MIVENTHFLNNDGDEEMCKVVALIDIESVHPWLAQEIDAACATDWADGYFAWVISNVRLLKQPIEAIAKRKLYRLELNL
2239	c_000000041689	5285	5789	f	0					Family of unknown function (DUF6586)	prodigal	v2.6.3	MSRVARYHADRTNQKLYFARLACQQAEQTDNIQQAQAHREAAVFHLHGVILAFLQELVRYYRLNDMQPTFKSIEEHMADKGQVSPEVAVLQQLAKDGFIAELKRAYRMCQYAPEPTSPEPESETSSNLIIKVTQSPQAWLPDSKILREWHRELSHLIDGFRNEMVEF
2240	c_000000041689	5905	6184	f	0						prodigal	v2.6.3	MSMQQLKELFGSQEAILELVQLEGGELALRNAGSENEPLVKIQFSEEVKAILGDQTPLVAQHMIQAALFGLLEKQMNQWQAEVVDEKPKHLS
2241	c_000000041689	6231	7947	r	0		P	Predicted Kef-type K+ transport protein, K+/H+ antiporter domain (RosB)	monovalent cation:H+ antiporter-2, CPA2 family	Sodium/hydrogen exchanger, transmembrane	prodigal	v2.6.3	MPHDVDLIILLAVGFGMALIFGYIAARLRLPPLIGYLIAGIIISPNTPGIVGDIHLANQLAELGVMFLMFGVGMHFSLNDLLQVRRIALPGAILQIAVATLLGMGVSMLWGWGFGSALIFGLSLSCASTVVLLKALGDRGLLDSVNGKIAVGWLLVEDLVMVLALVLLPATAVLLGGNALPNTDPSQSIWVTIGITLLKVTGFIAFMLIIGKRLVPMIMQFVARLGSRELFTLTVVAAAVSIAYGSYAVFGVSMALGAFFAGMVVKESDFSHRAEEETLPLREIFSILFFVSVGMLFDPRILVEEPLHILAVVAIIMVGKTLAAMALVLFFRYPINTALTVGASLAQIGEFSFILATLGLALGLLTPEAQNLILAGALFSITLNSFVFSAIEPAQRWIRERSHLARLLERSGDPLAMLPDEVDQSYLRDQVVIIGYGGVGRRISENLIEQNIKVVIAEENREIVEKLRASGIAAVSGEATEPNVLIQAHIQHARLLVISPMDILDIHRIVDISKQLNPEIQVLICAESKEEAAVIREENIGEVFYAKEEMAKNMSHHILNQIELAHQPNAH
2242	c_000000041689	8210	8366	r	0		J	Ribosomal protein L33 (RpmG) (PDB:1VS6)	large subunit ribosomal protein L33	Ribosomal protein L33	prodigal	v2.6.3	MRDKIRLVSTAGTGYFYTTTKNKRTMPEKMEIKKFDPKIRQHVIFKEAKIK
2243	c_000000041689	8378	8615	r	0		J	Ribosomal protein L28 (RpmB) (PDB:2JZ6)	large subunit ribosomal protein L28	Ribosomal L28 family	prodigal	v2.6.3	MSKVCQVTGKLPIVGNNVSHANNKTKRRFEPNLHHHRFWLESEKRFVRLRLTTKGIRIIDKLGIEKVVADLRAQGQKI
2244	c_000000041689	8783	10238	r	0		I	Acyl-CoA reductase or other NAD-dependent aldehyde dehydrogenase (AdhE) (PDB:1A4S)	coniferyl-aldehyde dehydrogenase [EC:1.2.1.68]	Aldehyde dehydrogenase family	prodigal	v2.6.3	MNSQTKTTVMTPHVDVKRLHDLLDQQKVAYQRHPVPSAKERIERLARLKNILVKYQDQFANAINQDYGNRAVMETKIGEVLTCLEHIKYYSKNLTEWMKPSKRHISMLHQPAKGWVEYQPLGVIGVIAPWNYPLLLSVGPLICALAAGNHAMIKISSASSNFGYVLENALAEAFPQELVAVVNGGGVISDAFSHLPFDKMIFTGSTSVGKTVMAAAAENLVPVILELGGKSPALVHSAMNIRDVAQRIAVGKLWNAGQTCVAPDYIFLPKGKTEEFTKHYNDFVNTMYPNLRDNKDYTSIINDKQYNRLQSYLEDARDQVATIVELNTKNESLTDVRKIAPTLVTGVTTEMQIMKNEIFGPILPVLEYEHIEDAIQFINNHPRPLAFYYFDIDSARAEYVASRTHSGHFGINQTLTHVAQDDLPFGGVGASGMGKYHGKEGFFSFSHERSVMSNPVSPKLYSLKFILPPYNKAMHKVLLKTLFR
2245	c_000000041689	10359	11061	f	0		K	DNA-binding protein, AcrR family, includes nucleoid occlusion protein SlmA (AcrR) (PDB:2QOP)		Bacterial transcriptional repressor	prodigal	v2.6.3	MSHAKPNKTKDRILQISLQLFNERGERSVTTNHIAAELGISPGNLYYHFRNKQEIIKELAQQYQAETLEMLALPVDRPLNANDKISYFQVLSNQLWAYRFIHRDVYHLVENNEDFRKIYPRFAGQVMQQGQKIYRAFVDAGLMKMTDSEIEALIINLWIVLTNWTNFLYMSGHISDNTHLEEKWVWQALRQMVFLEGPYLMGESRQTYEQLLQSLGPSDLFASLSNLKNDDES
2246	c_000000041689	11143	12010	f	0		F	Formyltetrahydrofolate hydrolase (PurU) (PDB:3O1L)	formyltetrahydrofolate deformylase [EC:3.5.1.10]	ACT domain	prodigal	v2.6.3	MNTTTANTARLLITCEDKPGIVQAVSSFLYHQGANITALDQYATEAQGGRYFMRVEFELDHLQSRKEALMQTFAANVAERYEMQWKLTFVNELKKVGILVSKVDHALLELLWRHARGSLPCEITQVISNHPDLRDAVENFGIPFHVVPVNKDNKVEAYAQINDMMQGNDLLILARYMQILSEDFVAQWEMKIINIHHSFLPAFVGANPYKQAYEKGVKLIGATAHYVTADLDQGPIIEQDVERVSHDYNVEQLRELGEDVERNVLARAVKWHLEDRIIVDGNKTVVFQ
2247	c_000000041689	12243	13002	f	0		M	Periplasmic protein TonB, links inner and outer membranes (TonB) (PDB:1IHR)	periplasmic protein TonB	TonB C terminal	prodigal	v2.6.3	MSQSPATFNAPYSMKKKVIAALVAVLIGHAGVLWAVSHMKTIELRPIEKEPLKVKFVKIKEVTQPELPKPKEQPKPEPKKEVKEVKVVDKPLPPPPKKVEKVQQVKTETPKQVIQKTEPKVEPKIETKVVSTVVTEKVVEKPQPVQEVVKPQPAADPSPKRVSIGGAGIQWSRSPKVSFTPRDLENQTRLITVYIEADEKGRVTTARITRSSGLPNLDEKALRAVRNAKFKPYMENGVAYPIKTEQPFEFNP
2248	c_000000041689	13044	13665	f	0		U	Biopolymer transport protein ExbB/TolQ (TolQ) (PDB:5SV0)	biopolymer transport protein ExbB	MotA/TolQ/ExbB proton channel family	prodigal	v2.6.3	MNFSVYWQHADAVSKTLYFILLAMSIATWTIFILRLMGTRQLKQQAYAQLAQALTSLKSKLQPLTFEQRKAVAEQALLRQISAEKSQAEKGVSVLGTIASIAPFVGLFGTVWGIFHALVAVGKSGQAGLAQVATPVGEALIMTGLGLAVAIPAVLAYNICVRFNRGLAHDLQDQAHSLLIDTMLQQESTTKTEAKATQQSLVGGQA
2249	c_000000041689	13666	14071	f	0		U	Biopolymer transport protein ExbD (ExbD) (PDB:2JWK)	biopolymer transport protein ExbD	Biopolymer transport protein ExbD/TolR	prodigal	v2.6.3	MGFQLGEDHDSGMNEMNLIPLIDIMLVLMIIFLVTATVDNPSIPLSLPKTTAEIIDPPPKAITISINQNGEVAWDAQIISLEELEKRFQEAGQAEQKPTVQLRADKESKYDTVAQVMSRASEAGLSDIAFVSEN
2250	c_000000041689	14120	14645	r	0		O	Peptide methionine sulfoxide reductase MsrA (MsrA) (PDB:1FF3)	peptide-methionine (S)-S-oxide reductase [EC:1.8.4.11]	Peptide methionine sulfoxide reductase	prodigal	v2.6.3	MQQALFGGGCFWCVEAVFLQLKGVEKVVSGYAGGHIANPSYEQVCQGDTQHAEVVQIDFDEQQISYSDLLNVFFATHDPTTLNRQGNDIGTQYRSVIYYFNDDQKAQAQQMIENLISEGLNIVTELSPVPTFYPAEDYHQNFYARNPSQGYCNFSIPPKLSKLRCKFTELLKTE
2251	c_000000041689	14754	15201	r	0		O	Heat shock protein HslJ (HslJ) (PDB:2KTS)	heat shock protein HslJ	META domain	prodigal	v2.6.3	MLKLLLISLGLATTAIVSACATTTSLNSTQTLDHSTWVATQIQGTQLASSNNPRSPHIQFESSTQSFSGSDGCNRIRGSFKAENNQLKLGPVMSTKIACIGDNAAISRQYLDALSQTQRYSLKANTLQLLDQSGKVLIQFNSSAHIHH
2252	c_000000041689	15291	16347	r	0					Domain of unknown function (DUF4105)	prodigal	v2.6.3	MQNIGSREFFLALGIGLLHSLFTLFVVLSSVWLCLALWIQQPLGSVFSRIVIVVWTIFALSLIGVYVSGHLFSRHTDIIIYCLAFACSLIWYFSIQAKQDREWDPEVAQQLYYEKQGDLVHLHNIRNFSWHTDGTYEIHWEDRKIDLNKITGVNVITSYWMGPQIAHTLVSFDFSDQKPLVFSIEIRKEKGEEFSAVGGFFRKYELSLVASDEKDIVYTRSNVRHEQVYLFPIKMRADQRKALFIEYLHKADELRAEAKWYNTLTSNCTTLVFDMAQAINPQQLPKDYRLLASGYLPNYLYDLEVLNQNYSLKDWYRLAHINPRAEQFDQQMDQSSENFSKIIRLGIPTAD
2253	c_000000041689	16367	16877	r	0		H	Dihydrofolate reductase (FolA) (PDB:1DDR)	dihydrofolate reductase [EC:1.5.1.3]	Dihydrofolate reductase	prodigal	v2.6.3	MAWQGIEVVHVVAMDKNNCIGKGNALPWHISADLKHFKAITQGGVVIMGRKTLESMGRALPNRVNWVITRDPSWQFEGVKVAHSIEDALNEALTDVQHSEKASLFIIGGGEIFTQTLNIADRLELTHVDLDVQGDAHYPKISEDFQKVNSEHHQDEKSLVKFEFATYQK
2254	c_000000041689	16897	17740	r	0		F	Thymidylate synthase (ThyA) (PDB:1AN5)	thymidylate synthase [EC:2.1.1.45]	Thymidylate synthase	prodigal	v2.6.3	MRTYLDLLQHILDNGGDKGDRTGTGTRSVFGHQMRFDLSKGFPLLTTKKVHFRSIVIELLWFLKGDTNVQYLKDNKVTIWDEWATAEQTARFGRPEGELGPVYGHQWRNFGASQNEDGSYQQNGFDQIKWLVNEIKTNPNSRRLIVSGWNPNEAGKVALPPCHTLFQFFVHDNKLSCQLYQRSADVFLGVPFNIASYALLTHMIAQVCGLDVGDFVWTGGDTHLYANHFEQAKLQLTREPLPLCQLKLNPDIKDIFDFKFEDIEIVGYESHPAIKAPVAV
2255	c_000000041689	17898	18474	r	0		F	Adenine/guanine phosphoribosyltransferase or related PRPP-binding protein (Apt) (PDB:1QB7)	xanthine phosphoribosyltransferase [EC:2.4.2.22]		prodigal	v2.6.3	MYALEQKILNEGIVLSDQVLKVDAFLNHQIDPVLMQQIGKEFAARFKDAGITKIITIEASGIAPAIMAGLELGVPVIFARKYQSLTLKDDLYRSKVFSFTKQTESTIAISNKHLNSTDKALVIDDFLANGQAALGLIDLIHQANAEVVGVGIVIEKSFQPGRDVLLEKGYRVESLARVKSLADGKVTFVTE
2256	c_000000041689	18562	19279	r	0					Protein of unknown function (DUF3108)	prodigal	v2.6.3	MTNKFTKFLSIATVTSATLACASFFSHAYAMAPFQASYQFSYNNKNLGSATRTLSQQGNNWTYKFVAKAGGIASASETSQFAFSDNKITSQKFSRTSKILVHNNTMNINFNPSAKVINTQKDDKKRSFAWQAGVLDELNAELQVREDLKNCNTLQPRYYISDAKGVDERRFIKQGTESIKTSYGTFNTIKVVLQHSKPERNTVFWLAPKLDYLPVKVTHNDGKSSYGLLLTGYSGKTN
2257	c_000000041689	19472	20150	r	0						prodigal	v2.6.3	MQTLISSVVKRLRKVYQKAEEFIEEERDFSLSQVFVNATMERYVTEKVKIIKDLHADLYDGWLRLYSTIDVKGLHTTLSVDLKLLQMEMNKDVQLMVFEQISNTQVIEASFKNIFQKWGFHLAIWYYQKFREEDPLGKILEHFEVVTVKDDLLYLDLNRWFSKKPSIIETLSKVHVNRARVRPAELIVWGNVNLTAILSPSNEFDEEDDLDISEVTPIQQKDSKR
2258	c_000000041689	20394	20802	f	1		M	Periplasmic protein TonB, links inner and outer membranes (TonB) (PDB:1IHR)			prodigal	v2.6.3	MWNKINFRSELSSHWWQDSIFVGAVILALLLHLAVLAVQFAMPTPSDTSTKEIAVAISPSTDKVENADFLAQADQKGSGEFREAHRMSSDMPSPMQADATTGETEFESLEKIQQKRELKFEEKVLMTVLSWQKQAE
2259	c_000000042015	1	601	f	1		E	3-dehydroquinate synthetase (AroB) (PDB:3ZOK)	3-dehydroquinate synthase [EC:4.2.3.4]	3-dehydroquinate synthase C-terminal	prodigal	v2.6.3	SGDFPEQRGEWGFIELSAGLAEVIKYALLGDLDFLTWLEENMDGLVARDANLLAEAVYRSCAHKARIVANDEKEQGERALLNLGHTFGHAIESYLGYGVWLHGEAVATGMVMAADLSERLGWISRGDLERTKKIIQRARLPISCPKIPLEEFLAYMAHDKKVLNGQLRLVLLKQLGQAVITKDFDVELMKQAILANQSA
2260	c_000000042015	617	1496	f	0						prodigal	v2.6.3	MAVSRSIWQNIQQYSWLFFSIACLVAALIFWAVTDRDALVEVDHPSKNEAQVEIKAEKVTATTNLGALTNEVKPLDLTTRVVVSNEHAPEFRGTKFISENQRQWVVEIFRSSDEAIVKNFLLSRADRNKFSYFRLSGDQQVEQYVLAYGLFPNAEEAKRQFSQLNLVLPKSIHPTIQQLSAYISYVNDLGSDELKSASNQLFEVRLKPAALPKIDETLLMGGHQAKGSSNTATTQSVNTSTTVTTTVTQRDAQGNVVNVRQSQSNQQNNSSTPEKIRENSDSSRREVTDPFN
2261	c_000000042015	1931	5783	f	0		E!!!E!!!E	Glutamate synthase domain 1 (GltB1) (PDB:1EA0)!!!Glutamate synthase domain 2 (GltB2) (PDB:1EA0)!!!Glutamate synthase domain 3 (GltB3) (PDB:1EA0)		Glutamine amidotransferases class-II	prodigal	v2.6.3	MLKEGYAMHMPSPNTVAPAQGLYQPDEFKDNCGFGLIAHMKGDSSHHLVENAIHSLSCMTHRGGIAADGKTGDGCGLLLAMPKQFFRDEAQKLGTNLTEIFAAGTVFLNIDPALAQNAKNILNKEITAEGLTVAAWRVVPTNNDALGEIALQSLPAFEQILVNCPMGVTEVEFNRKLFLARRRAEQQLQNDPLFYVTTLATTVISYKGLMMPAAIGDFYTDLADERLKSHIVVFHQRFSTNTLPRWPLAQPFRYLAHNGEINTITANRNWALARTPKFENPLLPGLTELNPIVNRTGSDSSSLDNMLEILVGGGMDLFRALRMLVPPAWQNVETLDADLRAFYEFNSKHMEAWDGPAGLVIQDGRHAICMLDRNGLRPARWVITKNDYITLASEIGVWGYEPEDVVSKGRVGPGQILVVDTLTGKVLDTKDVSNHLKNMRPYREWLRDHAIRLQANPQLEEQLVDQGLTGDALKAAQKMFMVTFEERDQLLRPIAESGQEAVGSMGDDTPMAVLSRQVRHVSDYFRQQFAQVTNPPIDPLRESIVMSLETCLGREQNVFEQGPEHADRIIISSPVLSNSKMQQLRDVEKEREGYGVVDIDLNYAEAEGLQAAIARICEEAAQAVRDGKTLIVLTDKNLREGFLPANSALATGAVHHHLIKTGLRTDANILVETGFARDPHQFAVLLGFGATAVYPYLAYDVINDLVAKGELLGDPIHAQANFRKGIEKGLLKVLSKMGISTVASYRGGQLFEAVGLSSEVVDKCFLGVPSRIQGATFADLENDQKKLATTAWQNRKPIDQGGLLKFVFGKEYHAFNPDVINSLHKAVRSGQYQDFKEYAELVNNRPVATIRDLFKLKTTNSIALDQVESIEDILPRFDSAGMSLGALSPEAHEAIAIAMNTIGGRSNSGEGGEDPARYGTIRNSKIKQIASGRFGVTPAYLTSAEVLQIKVAQGAKPGEGGQLPGGKVNGLIARLRYSVPGVTLISPPPHHDIYSIEDLSQLIFDLKQVNPQAMVSVKLVSEPGVGTIAAGVAKAYADFITISGYDGGTAASPLSSIHHAGSPWELGLSEAHQALRVNDLRGKVRVQTDGGLKTGLDVIKAAILGAESFGFGSTPMIALGCKYLRICHLNNCATGVATQQDHLRQEHYIGEPEMLINFFKFIAEETREWLAALGVASLKDLIGRVDLLEVLPGETEKHAHLDLSALLTSHPSAEGKAQYCQVQGNAPFDKGVLAEKMVAEMLPAIEAGTGGTQIIFRLRRERLLGYASLGAKTACKFGLFFYF
2262	c_000000042992	0	2025	r	1		T!!!T!!!K	Chemotaxis protein histidine kinase CheA (CheA) (PDB:1B3Q)!!!DNA-binding response regulator, OmpR family, contains REC and winged-helix (wHTH) domain (OmpR) (PDB:1XHF)		Hpt domain	prodigal	v2.6.3	MKEILKTLVETMTLPEDSYLEQDSEILDIFIEELDEIFVELESLLVQWIEHPDQKDVITDIRRHFHTLKGSGRMVGAKSSGELAWTVEDTLNRIIAGTISLDQNIQQYVQTVFNIYRFKLVQDFKSVQAHHINLKPLVLLGQQLQKEQSLEPALAELLQLSVTLDKEDVMTGLEASADDNLEESKAISDEENLVEDQTEDDGLIKETLAIFLEESEDHLATIDQFLLKDRPTNDNYNTLIRALHTLRGSSAMAHVDQVFDASSKVENLFKTLLQEELDSSSDETALLIHYAQFVRDYLHTLKQEGPKQKFDEIFDTFNFAWDSYDFQLEEKQGDTVRPQGLVSQLLELDINDLLDVEFDFEKRARSEFPQYIQTLSKQTELLLQHTHHHATIGMYQYTSLLRSSYQDLLFKPSLLNLDYAFELYQQVHQHFIQLFDTLAAGQRVTLTKVHERILNELSSFTQQNVESVASSDELPAEIAEVAQDQPDTSDISEHTTVNDLSTQFALDKQMLDSNESNRDFDPDLLDIFLEEADELLAGIDADLTTWSSDQQNLNALKNLMRYLHTLKGGSNMIQARHIGLIAHELETIYEKLINQQIQASSALVNLIRAVQDDIADRIQTIKDHQVDYPSTHVLGLLKGVSASGSSQVSEVSHEQKAEQELILDVQDQELSLNNS
2263	c_000000042992	2179	4267	r	0		T	Methyl-accepting chemotaxis protein (MCP) (Tar) (PDB:1QU7)	methyl-accepting chemotaxis protein	Methyl-accepting chemotaxis protein (MCP) signalling domain	prodigal	v2.6.3	MGFKLKKKNGSVNDSSGTKKSSAFLEKIRTQLDQFSRLFGETEKSRPILYRALIALALAVILLIYLFVSVPRSNQLTRSLGELRLLSQMISRQATEATASGTPEAMKSLVESEKRFAENLELVENVYGKGSAEYKKVNELWTNVSKNIDLIASQQKVINQLYDTNISISETIPEIQAEYNLMVDQMVRENMPSSQVIITKNQVFIAERILRSINSVLVGTDNSSISANDFGADIDTFGVYLNAQLNGSAELGVDRIESPDLRESLDSIKSDYDAVLKSAAETVLQNANQIVRVRQASSQIFSQSDALLGSLNALSDKAEGGWGNVVAGIVLIGALGLLVFSALQLLALRSNTDKERVTRLQDEYDRNQNAILRLLDEIADLADGDLRSYAIVSEDFTGAIADSINFAIDQLRDLVSRITETSQEVARYTQDTQNITNQLAEASEHQAQEIAGASAAMNEMALSIDQVSANASESADVALRSVQIASNGADVVNRSIEGMDHIREQIQETSKRIKRLGESSQEIGNIVSLINDIADQTNILALNAAIQASMAGEAGRGFAVVADEVQRLAERSASATKQIEGLVKTIQTDTNEAVISMEQTTAEVVRGANLAKDAGIALDEIQTVSGDLAKLIASISDAAKLQSASASHIATTMNVVQEITSQTTTATFDTARSVSELASMAESLRESVTDFKLPE
2264	c_000000042992	4313	4745	r	1		T	Chemotaxis signal transduction protein CheW (CheW) (PDB:2QDL)	twitching motility protein PilI	CheW-like domain	prodigal	v2.6.3	EMLGQYFVAPLGEISEVIYPPKYTPVPNTQSWVRGLANIRGRLLSVSDLTHFISGQRSQFSPTQKVICISHQDHYVGLVVDQVLGIQHFNKKSFFSQSSELDNKLKEYCQGYFHQHNQQWHVFLLSRLLQNPQYMNASIKFIN
2265	c_000000043451	117	825	f	0		G	TRAP-type C4-dicarboxylate transport system, periplasmic component (DctP) (PDB:2CEX)		Solute-binding protein AdeT 1/2	prodigal	v2.6.3	MGAVTSNTIAQKAISYVLDKRNKSRLTATVNGEKYEVAGIIEVGLAYIFVRDKRIDTIEKAKGKKFAYLHYDQAQKTIVESLDLIAVPSDISDFVKKFNSGQVDVIAAPAYAYKPLEISKGLANGALFNFPVVNITGDLIIRPGKFPANFGTQSRQWFINKLPSNFAMVQRLESGMNARKINLSNENKVRYQKMLREGRMNLTKQGVYDATMMNVLKRARCTVERTNFECTLSGE
2266	c_000000043451	980	2048	f	0		G	TRAP-type C4-dicarboxylate transport system, periplasmic component (DctP) (PDB:2CEX)		Solute-binding protein AdeT 1/2	prodigal	v2.6.3	MINICFEQGDKHKVCERMKNMKKIALAIAATAMMGMSASAQAKIDVCVFDLLGKSGESYKMMQDWALAAKGWGADVNLLAITDEQVADNNFKAGKCDAVAMTAMRARPYNKFAGSIDSLGGAPSNETAQRAITYVLDARNAAKMTTNLGGNKYEVAGISPLGAAYIFVRDKSISSIEKAAGKKFAVLGHDDAQKIMVQRVGAQAVLSDISNFAAKFNNGQVDMVGAPAYAYKPLELSKGLGSNGAMFNFPVLQVTADLVIRPEKFPAGFGQKSRDYFVKQLPKAFAMIKRYEAEIPAKYKMNFSAEDTLKYQKLLRDGRMDLTKRGIYDAGMMSVLKKSRCSVNKSNFECALPGE
2267	c_000000043451	2325	3330	f	0		G	TRAP-type C4-dicarboxylate transport system, periplasmic component (DctP) (PDB:2CEX)		Solute-binding protein AdeT 1/2	prodigal	v2.6.3	MQWFKTLMLATGVAVVSAGAQAKQTICVFDIVGKSGDVYALMKDYQLAAKTWGADIELKVGTNEAVIAEDFKAGKCDGVSITGMRGRQFNKFTGSLDAIGAITDLKLAVKVMQGLASPVFGKSMVNGKYEVVGVIPVGDAYLLVNDRNINTVAKAAGKKIAVLDYDEAQKIMASQVGAQAVSSDITNFGAKFNNGQVDIIGAPAAAFKPLELHKGLGTKGAIVNYPILQVTGNLIIHPDKFPAGFGQKSREWVKSQLPRAFGILGKMKADIPQKYWMEVPESDKPGYQKLMRESRINLTAKGIYDKRMMKLLWQFRCKENPKNFECGLQDENYK
2268	c_000000043451	3453	3789	f	0		O	Fe-S cluster assembly iron-binding protein IscA (IscA) (PDB:1R94)	iron-sulfur cluster insertion protein	Iron-sulphur cluster biosynthesis	prodigal	v2.6.3	MNAQALELSDNAAKKVRQLRESEGNNDLMLRVYVTGGGCSGFSYGFNFAESANEDDAEFTNGDVKMLVDSLSYQYLVGSVVDYLEGLEGSRFVVQNPNATTTCGCGSSFSI
2269	c_000000043451	3914	4973	r	0		M	1,6-Anhydro-N-acetylmuramate kinase (AnmK) (PDB:3CQY) (PUBMED:15901686)	anhydro-N-acetylmuramic acid kinase [EC:2.7.1.170]	Anhydro-N-acetylmuramic acid kinase	prodigal	v2.6.3	MSAIYIGVMTGTSMDGVDIVAASFNPLTLHATLTVPFDPELRDELMALTLPDDNEIDRMGKADVALAQMIGHGINELIKQNNLDRNQIKAIGSHGQTIRHRPEHGFTLQIGDPNIITEITQIPVISDFRRRDMAAGGQGAPLVPAFHQALFQHDSIHRVILNLGGIANVSMLPANNADGVYGFDTGPANILMDAWCHRHTGHPYDENGDWAAYGNPIRSLLDRLQTHEFFAKEPPKSTGREDFNLEWLDEQLSDWRSDLEYDELEDTPENVQATLMKLTTRAIKKAIYRSKDAMPTGEIYVCGGGAYNSYLLEQLRWRLRKHNWSVQTTDALGLAPTWVEATAFAWLAMRFM
2270	c_000000043451	5034	6267	f	0		J	Tyrosyl-tRNA synthetase (TyrS) (PDB:4OUD)	tyrosyl-tRNA synthetase [EC:6.1.1.1]	tRNA synthetases class I (W and Y)	prodigal	v2.6.3	MCLGFVMSNFLPAEEQLALIQRGTHEIISEEDLLKKLKENRPLRVKAGFDPTAPDLHLGHTVLINKLKTFQDLGHEVTFLIGDYTAMIGDPTGKSATRPPLSKEQVLANAKTYQEQVFKILYPNKTKVRFNSEWFNQKSAADLIQLASQQTVSRMLERDDFTKRYNNHQPIAIHEFLYPLVQGYDSIALEADVELGGTDQTFNLLMGRTLQGRYGQESQVCITVPILEGLDGVNKMSKSLGNYIGVFDTPGAMYQKILSMPDSLIERYFDLLSFKSLDEIKVLLEEMASGRNPQEIKRILALELVERFHDAEAAENAHKSAGNRITEGEVPEDTPEVTISRSEFGGELFIATILRVAGLNPNAASAKDAVGRGAVKVDWNVVDMSFSVKENGTYIIQSGKKAIARVTFTD
2271	c_000000043866	2	161	f	1		J	Ribosomal protein S9 (RpsI) (PDB:4V4H)		Ribosomal protein S9/S16	prodigal	v2.6.3	IRHGITRALIAADETLKPALRQAGFVTRDAREVERKKLGLRKARKRPQFSKR
2272	c_000000043866	293	950	f	0		O	Glutathione S-transferase (GstA) (PDB:1A0F)	stringent starvation protein A	Glutathione S-transferase, N-terminal domain	prodigal	v2.6.3	MSSVENTPVQGITLYSHADDFRSHWIRFLLAEKQIKYQLIITDHEDEDLADLNPYNQLPMLIEQNLKLFSATVISEYLDDRYRQNKLYADAPMSRAEQRQYIWRFEQDWFKLADHMLKHADTLNLELKQKAQKELRDTLISLTPLFQHFPFFMSETFSILDCILAPIFLRLKNMGVELPQQHCRPIFLYCHRVFNRPAFIKSMTPQEKNSYNELISTI
2273	c_000000043866	964	1390	f	0		O	Stringent starvation protein B, binds SsrA peptide (SspB) (PDB:1OU8)	stringent starvation protein B	Stringent starvation protein B	prodigal	v2.6.3	MSEQLNFSPTRPYLARAIYEWICDNQLTPYLLVDATQPHTEVPLQFVKDGQIVLNLAPHAIHQLHMSNEAVTFSARFGGVAKDIYVPIQAVLVIYARENGQGLFFDPSEYDAVETNNVAETAPSTEVAEPSKKKPSLRILD
2274	c_000000043866	1408	2071	f	0						prodigal	v2.6.3	MAFDLVQYFAEQIKIQKPQLLNQYSVKEKAVFIQEINALALARLISLWKQNAKKLYQEIQTADPLYIQEIARHLTTSQHNQSALAPNDLETSISEILVLQLNELNQLDQTGHFGQIGMSELLLGQIEHLSGQADDWVWSSAQLNELIGSKPVEQIDISLEATMQEFNQMVNQAQPHHNDITEENETNMIDSPKWAYIVSPFVALVILLFMYCSYSQLMIN
2275	c_000000043866	2454	2814	f	0		T	DNA-binding transcriptional response regulator, NtrC family, contains REC, AAA-type ATPase, and a Fis-type DNA-binding domains (AtoC) (PDB:1ZY2)			prodigal	v2.6.3	MAKISLESLTNIDGFVAAALVETESGLALATQGGGSIDLELAAAGNTEVIRAKRRVANSLKLNDDIEDILITLGKAYHLIRPLESNGNLFLYLVLDRSKSNLAMARHELKTFEKELDFA
2276	c_000000043866	2964	3936	f	0						prodigal	v2.6.3	MNGHCINIAISGISLKVSDELKIELRKTIPNEFGINWINIADPNIDLLLINENFFDTEGIQRIIKEKQLPCLKVSKGHHDSSTIEENNTLYLPFQQGDALKNWIQHRLLSYLASHQPQQTKNELKIEHDAINEKFLAEMFNPENARLHIFDDHGTLAIIDTRSQIAWLEPTRLNTQTNHSFNYKFATTSDFIKVSRKVEYDLQDWLWNLFWHSSEFQKLSPKENEYYKIEYWPQPHQSTDRKIALLLSACFIQGAQLSQVATQLKLPIQTVQLFISACIISNNGGVIPASESHYLKLEETKASNEQQGFLNKFFGKIRRRFGL
2277	c_000000043866	3944	4487	f	0		U	Signal recognition particle receptor subunit beta, a GTPase (Srp102) (PDB:1NRJ)	uncharacterized protein	Conserved hypothetical ATP binding protein	prodigal	v2.6.3	MILQQYKIVFAGSMGAGKTEAIKSLSEIPVLATEAFNTDSQAHNKMQTTVCIDYGEITLDDGVKIGLYGTPGQARFDFIWPVICQGALGVIILVDHNSKFPLEELEGYLDTFKDYTQNISIGITHVDENKGQPISIYRDWLIQNEYQYPLFFIDARKQEHILLMIESLIAALEVNLRATN
2278	c_000000043866	4508	4883	f	1		T	Predicted regulator of Ras-like GTPase activity, Roadblock/LC7/MglB family (PDB:1J3W)	uncharacterized protein	Roadblock/LC7 domain	prodigal	v2.6.3	MFSIPSQQRTAPKELIHLAKAQANDILMNIRGIDYIMLCSTDGFELASVYKKNPYNSTKLAAVSSSILAMVSAFLNEIQLTGCQSITLDAENGKAILTSIPAPHHPMVMVTLSNKDVLLGQLLYS
2279	c_000000044365	1	754	f	1		M	Outer membrane protein OmpW (OmpW) (PDB:2F1T)	outer membrane protein	OmpW family	prodigal	v2.6.3	LPSLLTGTATINGLSNWQAQGTGLEANDVDTLGIMANYHFTDNLSLEIKAGIPPKVDIQGKGNIYAPLSGSANTSLGSIDLKQDIHITDLTQGGKAATARAWLPAVELHYQFGKSGVNKFRPYVGAGVMYAYFNDLKMNSGIESDLIKAGHMIQNIHDGQAGAALDGKTSSADPIVKLEATDTFAPIVTLGATYDFNPNWFAVGSVSYSKMNNEAKIYVTDKNTGKELIRANTKIDIDPLITYVGVGYRF
2280	c_000000044365	1146	2493	f	0		P	Nitrate/nitrite transporter NarK (NarK) (PDB:4JR9)	MFS transporter, NNP family, nitrate/nitrite transporter	Major Facilitator Superfamily	prodigal	v2.6.3	MSSNMNLDAKKATEIKLFSFSTPAMRAFHMTWLAFFVCFFAWFACAPLMPVIKGEFNLTKDQIANINIAAVAITILIRLVVGPLCDKYGPRKTYTALLILGSIPVFGVAAANTYESFLFFRLLIGAIGASFVITQYHTSVMFAPNVVGTANAASAGWGNAGGGATQAIMPLILGAIVMFGVEQAMGWRIALLVPGIMMVIVGVLYWKLTQDCPQGDFKELRANGVEVGSGKKGGMAILMQAARNYRVWILFVSYAACFGIEIFIHNIAAMYYVDHFNMGLKEAGLTAGIFGLLALFARALGGIVSDKVALTKGLDGRTKVLFILILLEGLFLILFSQMNTIGLAIITMTVFALFTHMSCGATYALVPFIDRNALGGVAGIIGAGGNVGAVAAGFLLKGLLDVQTCLMILGCLVTVAAFTVVLIRFSVEHKDKEKELYEQALLERNLTT
2281	c_000000044365	2568	3783	f	0					Alginate export	prodigal	v2.6.3	MNKFSYSLITLACLSTLTSASDNFFSQTKLSLDTRLRYELVDQDNTLKNADAWTLRIRPAIQTGSWYGLSAFVQGEGTVEINDEFNSTRNSQTQYSTVPDAENLQLNQAYLKYVYNPNFDLTVGRQTINLDNQRFVGTVAWRQNDQTFDAVSLNYKPCKEFGLFYSYIDQVNTIFGSEEPEPKFIQAQASKQESKIHLIQAKMNYNPLLNAVVYGYLMDFEDLAAWSNQTYGLRVTGKKNDLKYSAEYANQTEYADQPTDYDADYYALELGYNISSQSTTIGDISIGYEVLGSDDGKIAFQTPLATKHKFNGWTDMFLTTPANGLKDLYITSNFNIFSKGKLGTELHQYRSEEKNIDYGQEYSISYSHTLPIKGLSALAKYSDYQANDFGADTQKLWLQVDYKY
2282	c_000000044365	4014	4761	r	1		O	Periplasmic serine protease, S1-C subfamily, contain C-terminal PDZ domain (DegQ) (PDB:2HGA) (PUBMED:29686141)		PDZ domain	prodigal	v2.6.3	RAEAKVIGTDHDTDLAVIKIELDKLPVLPFKLSGNEVGDVVLAIGNPFGVGQTVTQGIISATGRSDLGINTYEDFIQTDAAINPGNSGGALIDVAGNLIGVNTAIFSQSGGSLGIGFAIPANVCQQVLNSILKDGRVVRGWLGISLIPNTVEQDVLAAKSVGVVVADVLRGGPADEAGVKRNDKIIQVNNEQITSASHLINYVALQAPESIINVIVERDGKQQTLQVKVGERKVQQNAQSQYIPLPKR
2283	c_000000044900	380	929	r	0		O	Peptidyl-prolyl cis-trans isomerase (rotamase) - cyclophilin family (PpiB) (PDB:4DGD)		Cyclophilin type peptidyl-prolyl cis-trans isomerase/CLD	prodigal	v2.6.3	MKKLFLATSLVLASGQLFANTIIDMKTSMGNIEIELFNDKAPVSAKNFENYVKSNFYAGTIFHRVIPGFMIQGGGMDANMIERATKSPIINEANNGLKNARGTLAMARTSDPNSATSQFFINVADNSFLNRSAMDAGYAVFGKVTKGMNVVDKIVNVPTGNYGMHQNVPKQPIKIISVQIKK
2284	c_000000044900	1059	2130	r	0		I	Acetyl esterase/lipase (Aes) (PDB:1EVQ)	epsilon-lactone hydrolase [EC:3.1.1.83]	alpha/beta hydrolase fold	prodigal	v2.6.3	MTALPQKIQTILDKGQGPAARALDKLPKIVQESLAKVLGYTYQYPDLDAFTKCLMAVQIKQGRIGFIGEDPIESRRQFDAQMLAILNKATQIESVEDIRLPLQSGTVFARHYHPAPNKKLPMILFYHGGGFVVGGLDTHDEVCRLIAKYAKVQVLSIDYPLAPEASPQLLIKSCEDALAWVYQNRRQLKIYKNRIAVAGDSAGGNISTVVAQHTAGKSYAPQAQLLIYPVVDFKSRHPSFYAYGEGLVLTSKDVDYVTQYYATQHNIALDNPLISPTYGNLRKLAPVYVITAGHDLLHDEGEIYSHKLRQSGVKVQYVDYPDQTHGFINLTPISSKAKRNTIEIAKNFRKFWDKHS
2285	c_000000044900	2487	2700	r	0						prodigal	v2.6.3	MVVSGVAFTAVGCSTQGGLDASGSAQTSVSPSGVQGGVGVQAGSSVDVQPGGASAGVSGSVSGSADASAQ
2286	c_000000044900	2972	3650	f	0		X	Transposase and inactivated derivatives (PUBMED:22399070)	transposase	ISXO2-like transposase domain	prodigal	v2.6.3	MKAKNRYYSRSRITEAKFRQIIRFFAMDLTASDTAKLTNISVRSINTIYIRLRKKIAAQCEEISPFNGIVELDESYFGARRIRGKRGRGASGKTIVFGLLKRDGNVYTEIVPDCSKATLQGIIRGQIELDSVINTDGWRGYDGLVDIGFDKHLRVNHGDNEFACGERHINGIESFWGYAKKRLVKFNGIDKKMFYLHLKETEYRFNHRNGNLYLDLLKLLRNNPL
2287	c_000000044900	3654	4098	r	0						prodigal	v2.6.3	MYRYQETQENKFGQLTSFSVEHFKPCELVRGNIEGNYVNLIDINSEVSNRVFSQIWNCVATEPDESCWTYFPYAAPLNLTVLTESLKNAFNFKGSTHFLIEIEGEICGWIALLNPRLDYGAIEIGNVYFSHKMKKSRAATETIFLGA
2288	c_000000044900	4336	5131	f	0		L	Chromatin segregation and condensation protein Rec8/ScpA/Scc1, kleisin family (ScpA) (PDB:3W6J)	segregation and condensation protein A	Segregation and condensation protein ScpA	prodigal	v2.6.3	MNQILSSTLETSPSIRVLDEWQEAIPEDLYIPPAAFEILLEQFEGPLDFLIYLIQKNGFDLLQLDISPIATQYLSYMDSMKSLNIELTADYMVMAALLDDLKSRLLLPKPVAVDQFEKDPKQELIDRLETYLRIKQVAEKLGQMPIFERDTFSTNVSIGHIAPIYEGYDVDALRDALFCVFNRPEPVKHVVAQEPVLLEERIAFIESQLATGLSLSFIELLNPKQGRMGMVVTFMAVLELTRQQKIQIIHSGIEAPLTIQGVSA
2289	c_000000044900	5127	5598	f	1		K	Chromosome segregation and condensation protein ScpB (ScpB) (PDB:1T6S)	segregation and condensation protein B	Segregation and condensation complex subunit ScpB	prodigal	v2.6.3	MSLEQFDSHEGMSLEDIHHDVLLQIEAILFASDSPVSLARLKEAFQNQYNKQQLRTFLQQLAMLQHGRSIELIETAQGFRFQVRAKYRNIIAQVWPERPTKLSPSLLETVAVIAYHQPVTRADIEQIRGVSNNNQNLRTLFDWNWIKESGFRDLPGR
2290	c_000000045478	0	213	r	1		J	Glutamyl- or glutaminyl-tRNA synthetase (GlnS) (PDB:1EUQ)		tRNA synthetases class I (E and Q), catalytic domain	prodigal	v2.6.3	MKPNDVVSELPKTPTNTHASVDAAQQEQQAGLDFVRQVITDDLATGRAKQIVTRFPPEPNGYLHIGHVKAI
2291	c_000000045478	382	892	f	0		O	Peptidyl-prolyl cis-trans isomerase (rotamase) - cyclophilin family (PpiB) (PDB:4DGD)	peptidyl-prolyl cis-trans isomerase B (cyclophilin B) [EC:5.2.1.8]	Cyclophilin type peptidyl-prolyl cis-trans isomerase/CLD	prodigal	v2.6.3	MSFPQVELNTNKGRIVLELNAEKAPKTVANFLEYVRDGFYDGVIFHRVIDGFMIQGGGMDENFKEKATRDSIENEADNGLSNDEGTIAMARTQAPHSASAQFFINVKNNSFLNHTGKTAQGWGYAVFGKVVEGMDVVASIKGVRTGNRGYHADVPLENVVIESAKIISE
2292	c_000000045478	913	1630	f	0		M	UDP-2,3-diacylglucosamine pyrophosphatase LpxH (LpxH) (PDB:5WLY)	UDP-2,3-diacylglucosamine hydrolase [EC:3.6.1.54]	Calcineurin-like phosphoesterase	prodigal	v2.6.3	MTYLFISDLHLSPDHPRLVRGFLALLKEYKNKNTQLYILGDWFNAWIGDDYSAPWLDEIITALQEFTAANNHVYFQVGNRDFVLGKKFLALFNATLLPDVYILEINHRKFRLEHGDALCTDDVAYQRFRKVIRNPILLGILKRTPLNFRQKLANGFRKKSSETKQLKSYDIMDVNLHAAENAIHQVDFLIHGHTHRPEIHEVINKKRIVLGDWREDTAWILEINEQENFKLDFKKWSY
2293	c_000000045478	1772	2426	f	0		C	Nitroreductase (NfnB) (PDB:1F5V)	nitroreductase / dihydropteridine reductase [EC:1.-.-.- 1.5.1.34]	Nitroreductase family	prodigal	v2.6.3	MDVLVTAKTRYATKAYNAEKKIPQQQFEKLLEVLRFSPSSVNIQPWHFLIAETDEAKQRIAKALTGNYIYNSAKVLNSSHTLVFCTRTDISAEYLEQLLQQDELNGRFKDETAKQGQRDTRKGYVEFYRNELKNLSAWMENQTYLALGQLLFAAGLEGIDATPMEGFDRDTINQEFGLAEKGLKASVVISLGYRSENDFNAKLPKSRLPDQVVFTRL
2294	c_000000045478	2453	3314	r	0					EamA-like transporter family	prodigal	v2.6.3	MEMIIAAACCSVLVSILLKFLKTKGFDVFQMIAWNYLSASILCFYWFKTDITHISIQNTPWWLIFLLAILLPSIFLCLAKSLQFAGILKTEIAQRLSVILSLLAAYFIFSEQFSQLKLIGVGVGIIAVFAIIFGQATEKSLKGTSVRSVLFLLSVWAGYAAIDVLLKYSSTLGLQFAVTLNLTFIAAFILSIGYLAFAQPNWQPKNIFMGLLLGGVNFANIALYVKAHMIFKESPAIVFAGMNILVVMLGVVSGVVFFKEKLTTYTWIGLFAGILAVLCLAKSMMN
2295	c_000000045478	3393	3849	r	0		T	sRNA-binding regulator protein Hfq (Hfq) (PDB:1HK9)	host factor-I protein	Hfq protein	prodigal	v2.6.3	MSKGQTLQDPFLNSLRKERIPVSIFLVNGIKLQGHIESFDQYVVLLKNTVSQMVYKHAISTVVPARNPRPAGAQGTGGFPAQGATGGFGGQGAAGGFGGQGGGFGGQGGFGGQGGFGGQGGFGSQGGFGGHQGGFDSETKFEDGQEDENNR
2296	c_000000045478	3941	4430	r	1		J	tRNA A37 N6-isopentenylltransferase MiaA (MiaA) (PDB:2ZM5)		IPP transferase	prodigal	v2.6.3	GQKFKVSDKQRIIRALEVYRLTGEPITKLQAEQPKNQPYRYTFHNYALMPDRLELHKRIEQRLSKMWDIGFLNEVEELIVKYDLNDNLPSMRSVGYRQALDFLLKSDLSLKNKVEMENKALFATRQLAKRQYTWLRSLQEIHDFKTYVTIKQAKEDLRNFFG
2297	c_000000046036	1	181	f	1		S	Uncharacterized conserved protein YchJ, contains N- and C-terminal SEC-C domains (YchJ) (PDB:2I9W)	SEC-C motif domain protein	SEC-C motif	prodigal	v2.6.3	TSLNRDGKQAHIHHEISHFVLHQQYWYFLDPTLDLQITMKQPCICGSGKKFKQCCAQFI
2298	c_000000046036	233	878	f	0		S	Uncharacterized membrane protein YeiH (YadS) (PDB:5WUC)		Glycine transporter	prodigal	v2.6.3	MLLTVIYIIAITAEAMTGALSAGRRSMDWFGVTLIACVTALGGGSVRDVLLGHYPLTWVKHPEYLVLTCCAAFVTIIIAKWMKHLRNIFLVLDALGLIGFTIIGCQIALSMGHGFVVSAVAGVLTGVSGGILRDILCNDVPLVFRRELYASISFVAVICYWICLEVGLPHDLTVIFTLVFGFTLRLIAIYFGLEMPKFIYKEDDAESASSTDEH
2299	c_000000046036	917	1175	f	0						prodigal	v2.6.3	MNDIKFDKKDFYKSNKLFLILVIVYFLAQYKFQLDVLNILHDLLLFGVTVGLFKLLRNTQQDQLNYLIPNIMFICLIIFQIVFKK
2300	c_000000046036	1292	3113	f	1		L	DNA gyrase/topoisomerase IV, subunit A (GyrA) (PDB:1SUU)	topoisomerase IV subunit A [EC:5.6.2.2]	DNA gyrase/topoisomerase IV, subunit A	prodigal	v2.6.3	MTSLAHHATENRSVAEFTEQAYLNYAMYVIMDRALPHISDGLKPVQRRIVYAMSELGLKSTGKPKKSARTVGDVLGKYHPHGDSACYEAMVLMAQPFSYRYPLIEGQGNWGSPDDPKSFAAMRYTEAKLSAYSELLLSELGQGTSEWQDNFDGSMKEPITLPARIPNILLNGTTGIAVGMATDIPPHNLREVVKGTIALIRNPETTDEKLAEYIPAPDLPTKAEIITPPEELLKIQTTGRGSYRMRAVYTIDKNEIVITELPYQVSGSKVITQIADQMIAKKLPLVSDVRDESDHQNPTRLVIVLRSNRVDAETVMSHLFATTDLESSYRVNLNMIGADGRPQVKSIRRILLEWIEIRKQTVTRRLQYHLNKIEKRLHILAGLLIAYLDIDTVIRIIREEDQPKPVLMQHFGIDDIQAEAILELKLRHLAKLEEMEIRREQEELEAKAAIIREQLANPESLKNLIINELKEDAKKFGDDRRSPIVTRADAVQIKEQDLMPAETVTVVLSEAGWVRAAKGGDVDAANLNYRAGDQYLSHAVGKTNQRVYFLDETGRSYALPISSLPSARGLGEPLSSKLAPASGVSFIQVFIEDDASELLAVSSNGYG
2301	c_000000046287	217	769	r	0						prodigal	v2.6.3	MIPNLFAEIIPAQSAAGIALGLNFNTFKAVSDFQIIHDYEESDNLSYEQNKWLVLHRNLVQPSEHPISEICCYWNKSITLTFNADTNRLEFIYVGEGYQGKLLGLLGIGDRLDSVKIQYNFHFEGDRHYLEYTQDSSLAGEIIPVEIETNYRIAYSEEYSDQIIQGFLIYLTPIERNDLNIIA
2302	c_000000046287	1066	2632	f	0		P	Predicted flavoprotein CzcO associated with the cation diffusion facilitator CzcD (CzcO) (PDB:4USQ)	monooxygenase [EC:1.14.13.-]	FAD dependent oxidoreductase	prodigal	v2.6.3	MTKLDIVYCQICALIKTWFIQGIKKMEKQVDVLIIGAGISGIGLAVHLSKNCPQRQFEILERRDSFGGTWDLFRYPGIRSDSDMSTFGFNFKPWAKEKVLASGPEIKGYLGEVISENKLKEKIHFGHRVLSANYDSAKKKWLVEIEDNNKKKQTWSANFVMGCTGYYNYDQGYAPQFQDQDKFKGQFIHPQHWPENLDYKGKKVVIIGSGATAITLVPSMVKGGAGHVTMLQRSPTYIATVPSIDFIYEKTRRFMSEETAYKFTRARNIGMQRAIYALAQKHPKTVRRLLLKGIELQLKGKVDMKHFTPSYNPWDQRLCVVPDGDLFKALREGQASIETDQIEKFTANGIQLKSGKHLEADIVISATGLEIQILGGVQGSIDGKPLNTSKHMLYQGVMVSDVPNMAMIIGYINASWTLKVDIAADYICRLINHMDKNGYDEVIAHADPSQFEQDTIMGKLSSGYIARAADVMPKQGKQAPWKITNNYLADRKDLKDAKFNDGVLQFHKRGEQADRKPKLVS
2303	c_000000046287	2754	3237	f	0				uncharacterized protein	Uncharacterized protein conserved in bacteria (DUF2059)	prodigal	v2.6.3	MRLGLLLITLMLSTATFADDIKKKETVAQKLVSMDGTEQGLQNTDKMIIEQIRMRLPKDIPEQFYVDLSKNLNSEKRKQFIVQRYVETFNQKELEAALKFYESAEGKAWAKKASGIGGEIAHFTTQDARAALNTTMQQNADHATIKKIMMRMNAQDAQHS
2304	c_000000046287	3302	4475	r	0		I	Acyl-CoA dehydrogenase related to the alkylation response protein AidB (CaiA) (PDB:1BUC)	acyl-CoA dehydrogenase [EC:1.3.8.7]	Acyl-CoA dehydrogenase, C-terminal domain	prodigal	v2.6.3	MQSGAIRPIPNMLPRKLFTPDHEAFRETVRKFYEKEVVPNIEKYEKQQHVDRDLWNKAGALGLLCTTMPEEYGGSGVDRLYSMILIEEQAYAMDSSTGFSLHSDIVANYINNFGNEDQKQKWLPKMASGETVTAIAMTEPGTGSDLQAVRTTAVLDGDEYVINGSKIFITNGYLCDMAIVVCKTGNSDKGSANLSLIIVEADRAGFSKGKPLNKIGMKGQDTCELFFDNVRVPKENLLGMEGMGFIMLMKELAWERMLVAIICQAGAEAAFAHTVQYTKDRKAFGKPIGTFQNTRFKLAELRTEIDFCRTYLDRCMELQLEESLGVDAAAAAKYKISDMFSKVVDECLQLHGGYGYMLEYPIARAYIDNRANRIYAGTNEIMKELISRTL
2305	c_000000046287	4671	4917	f	0		O	Succinate dehydrogenase flavin-adding protein, antitoxin component of the CptAB toxin-antitoxin module (SdhE) (PDB:1PUZ)	antitoxin CptB	Flavinator of succinate dehydrogenase	prodigal	v2.6.3	MTLEERKVIYRARRGLKEIDVYFDPYVKQYYLTADPTEKALFAELVDQEDPDLLDWFMEVGEPPREELKAFILKLKKYVHG
2306	c_000000046287	4903	5299	f	0						prodigal	v2.6.3	MYTAKRIFELQSSRFSLGLQLFCFLGINILLYQLLSAFLWLVCLLIMGWAGWSALNKPKINQIEYLCDDDWSIRFDGVEPNIEQGKLLKIVDHHLYIVLHFSNIESKTCVIWWDQLSLNQWKMLKLLSKIA
2307	c_000000047008	180	387	f	0		K	DNA-binding protein, AcrR family, includes nucleoid occlusion protein SlmA (AcrR) (PDB:2QOP)			prodigal	v2.6.3	MTESYLIDINSKMTTRDYLASIWSLTYGAAVILNSSFYQRYLGSRDTLRVAYIEQALAMPKQLEHALT
2308	c_000000047008	399	948	f	0		N!!!U!!!W	Type II secretory pathway, pseudopilin PulG (PulG) (PDB:1AY2)	general secretion pathway protein H	Prokaryotic N-terminal methylation motif	prodigal	v2.6.3	MKSSLRLQQGFTLIEIMVVIVIMTVMASLVVLNIGGIDQRKAMQARELFILDLKRINKESADQSKVFALNFQNATDVSPFTYNLYEYHDQSLQLVQQADKTWQAYKEFKPRQLPDNVSFSLQVVDAERYSKANNEDLLGGKSPQLVWFGNGEVKPVRIQFYYQQQPIGNELELDYLGKIHEN
2309	c_000000047008	937	1435	f	0		N!!!U!!!W	Type II secretory pathway, pseudopilin PulG (PulG) (PDB:1AY2)	general secretion pathway protein I	Prokaryotic N-terminal methylation motif	prodigal	v2.6.3	MKINTSNKMTNRQFSLLDKKSDSLNFQTIAEVKLDSIKIQKGFTLLEVMVALAIFAVAAIALTKIAMQYTQSTSNAILRTKAQFVAMNEIATMEINQEWLEGTQSKQVTAQGETWQIDKKAQSTLSPKIQRIELQVSLYNTEQGKVEAGITNLVFFNYPAKVKTS
2310	c_000000047008	1431	2160	f	0		U	Type II secretory pathway, PulJ/GspJ component (PulJ)	general secretion pathway protein J	Prokaryotic N-terminal methylation motif	prodigal	v2.6.3	MKIKNVVMRLGCRFNVVSECQQSSTKSYLPKKIKSNLGFTLVELLVAIAIFAVLSMLGWKVFDYLIKVKDRNAEHETHLFELQDAYQQFLKDSMQIIPLTANDGRQLQAAMVLNDRSFSFSKAGVSDPLKQGLSPYERIEYRYDAQQKKVYRLKYKNLNIPNRVQPVSSTLLENVDQFRILILNPQEISQWPENINDPNNVNELKKLPLGFKVQLTIAGSDYEWIYSLLNANQLLVNQETPQ
2311	c_000000047008	2156	2927	f	1		U	Type II secretory pathway, component PulK (PulK) (PDB:5VTM)	general secretion pathway protein K	Helix-hairpin-helix motif	prodigal	v2.6.3	MIKIKSSEQGIALLTILIMVALATILAATIAKRQSNTAENTGYLMRQNQSLLYAKSAEAFFSELLIQDSENAGSLDHLQESWAKPMPPFPVEDGAVSGRIIDDSGKFNLNNLVKPDGKVDDSARRWFEKLLVRVGLPAELSQAVIDWQDVDDETSGAMGAESSIYQGMEPAYLASNTKFHNVEELKLVRGFEGKKFDLIRPYVSALPEPTKININTAHALLLASMDPKVDMKAVEQEIKAKEANLTYFNNLDDLWKL
2312	c_000000047790	2	314	r	1		G	Predicted arabinose efflux permease AraJ, MFS family (AraJ) (PDB:4LDS)		Major Facilitator Superfamily	prodigal	v2.6.3	MKTQNPFAELSGGRLLLAAFVIALSNFMVVLDTTIANVSVPHITGNLAVSSSQGTWVITSYAVAEAICVPLTGWLAGRFGTVRVFVFGLIGFTVFSFLCGLATS
2313	c_000000047790	320	1457	r	0		V	Multidrug resistance efflux pump EmrA (EmrA) (PDB:4TKO)	membrane fusion protein, multidrug efflux system	Biotin-lipoyl like	prodigal	v2.6.3	MTDSQTNEQQALSDDAMKAKRKKFLGLFALILIIAAILYGIWALFFHHSVSTDNAYVGAETAQVTSMIGGQVAEVLVKDTQQVKRGDILVKIDQRDAQIQLAQAQAELSKAQRQYKQSQANSSSLNSQVIVTKDEITSAQAQVNKAQAEYDRVSLELKRRNELAASGAISKEELSKSQSAVSTAKASLELAQAGLAQAMSSRNAAVSTLAANDALIQGVNEASTPDVLVAKAHVDQALLDLERTIIRAPVDGVVTRKNIQIGQRVAPGTVMMSVVPVSALYVDANFKESQLAKVKAGQTVTLTSDLYGDEVVYHGKVQGFSGGTGAAFALIPAQNATGNWIKVVQRLPVRITLDPKELAEHPLRVGLSMQVDIDLASK
2314	c_000000047790	1719	2217	r	0		Q	Acyl-CoA thioesterase PaaI, contains HGG motif (PaaI) (PDB:1PSU)		Thioesterase superfamily	prodigal	v2.6.3	MNDVKKNWTGNIQLGAKADHGVVLKQLCKAFNSSPFFKHCGMVMRVVDDQIEGYIEMQPELIGNVAFQILHGGVAATMLDSIGGVVAMEQLYRHATPEDLPDTIKKVSRLATVDMRVDYLAPGRGKYFIARAETLRLGRKGCTMRMTMVNDDDKPIATAIASYAF
2315	c_000000047790	2474	3488	f	0		H	Delta-aminolevulinic acid dehydratase, porphobilinogen synthase (HemB) (PDB:1I8J)	porphobilinogen synthase [EC:4.2.1.24]	Delta-aminolevulinic acid dehydratase	prodigal	v2.6.3	MTYTFNRPAFPATRMRRIRKNDQLRAMVSETQLTANHLIYPVFVLPGQQQVQDIPSMPNIQRLSADLLLKKAEQLLELGVSKLALFPVTPQEDKNLTAEAAWHEDGLVQTTCQLLKKELPEMVLITDGALDPYTTHGQDGIIDETGYVLNDETVECLIKQALSHAAAGADVVAPSDMMDGRIGAIRQALEQNGFIYTNIMAYSAKYASSFYGPFRDAVGSASNLKGGNKYNYQMDIGNRAEALHEIALDIQEGADMVIVKPGMPYLDVVREVKDTFGAPTFVYQVSGEYAMLAGAIQNGWLSDSVILESLMCCRRAGADGIWTYFAEEAARKLKEMK
2316	c_000000047790	3560	4682	f	0		E	Glycine/D-amino acid oxidase (deaminating) (DadA) (PDB:3AWI)	glycine oxidase [EC:1.4.3.19]	FAD dependent oxidoreductase	prodigal	v2.6.3	MHIAIIGAGISGLMTALELAEQGCFVDIFDQQQAGQAASWAGGGILSPMYPWRYAPEVNQLAQFGKPLYQMWNEKLYPITGIDFQIHDTGMLIFDQDDFDIGLSYAAKFNEPMQQSEYLSQNQLNQINPRVSAKFEEAIYFPHLSNVRNPRLLQSLISYLKQHPLVRFFEHSPIEKLIIQKHKIKGLQSEDGHQHFADHVVLTSGAWTKHWEEQLQLNIPVHPIQGQMLLFKTPENWLPTMCMNQVMYLIPRQDGHIVCGSSMADCGFNTTVDDQTQQDILTACLEMVPELAQFPIVKRWAGLRPSSPHGIPYIGAIPEVENLWANFGHFRNGLCMGAGSAQLLRQLILEQPTCVEPNAYSPTQLQKQLLVVE
2317	c_000000047790	4667	5216	r	1		R	NAD dependent epimerase/dehydratase family enzyme (YfcH) (PDB:4B4O)	uncharacterized protein	Domain of unknown function (DUF1731)	prodigal	v2.6.3	DPQEQWNTSCDENTPAQAIFMSELCQAWEQTALKFSQQNTKIIRLGVVFGQGGGILPQMLLPIRLNAAGKIGSGQQPVVWIHIQDVLSAIVFLLDSNSAQKVYNLVAPEQTNQQQFVKIASKILKRKPFISLPKFVFELALGEQSQLILNGQYVQPKALQALGFEFQYPTLDMALSEILLDD
2318	c_000000048502	2	251	r	1		G	Phosphoglycerate mutase (BPG-independent), AlkP superfamily (GpmI) (PDB:1EJJ)		Metalloenzyme superfamily	prodigal	v2.6.3	MTDANAGKIPHVLVIMDGVGHREAVEDNAYLAAKTPNLTAMKSEKKKTIRSLKINRREAHKKRTPFLNAASMASNAASLRLPS
2319	c_000000048502	370	1444	r	0		M!!!N	Lipopolysaccharide export LptBFGC system, permease protein LptF (LptF) (PDB:6S8H)	lipopolysaccharide export system permease protein	Lipopolysaccharide export system permease LptF/LptG	prodigal	v2.6.3	MMLARRIVAKHVTKTTVLAMLGTTLVLSFLQVLFTYLGELGSLKPNYNAWQAFLYVMWGAPRYLYEILPVAALIGSVLGLGALASNSELIVMRSVGISLWRIVGWVMRSALLLIVLSFVLSEWVIPYTNEKAQSIKKQHSVATLGEVKGYWSREGQRFTYIDYANSQGQLRNIQSIDFDQNYRLQSFITAEKGQFVKDGQWTLQNSHQVDLLVQGNAIKTDHAQQALGLALQPKYVHMVTLDPEDLSPSQLVSFMRYLEEYSQVPKSYELAFWQKVSSPFALIALVLIACSFIFGPLRKQSMGFRLVIALFTGLGFFYLQDFLGYASLVYTPSPAWFVLLPIMLMFGIGSYLLYRAR
2320	c_000000048502	1440	2541	r	0		M!!!N	Lipopolysaccharide export LptBFGC system, permease protein LptF (LptF) (PDB:6S8H)	lipopolysaccharide export system permease protein	Lipopolysaccharide export system permease LptF/LptG	prodigal	v2.6.3	MIIRRYLVKQVVSTSLVVTALLTLIIMGGQLIKIFGRAAQGRLDAGVLLSIIAYRLPEFLTLILPLGFFIGLMLVFGRLYVDHEMAVLNGSGVSRNQLAKLLLPMTFVYLLVQSFLMFWGSSSGIRAYESLMQTQAVRAGFDLVRPKEFISSGPYTIYAGSLSEDRKNLKDIFYYQKAEREDKPDVMILAKEATRVEMANDTANVVDLVQGRRYEIYPNQPRYTQAEFQSYRLRLENDKDIKFESNDVEALSMSKLWQKRDDSVVRSELGWRIFGPFVILVALLLAVALSEVSPRQGRYYRLIPAIFIFASLIVLMIAIKTRISKEELDIWAYPVVLLVYAIAAAIFARKQKLAPKIKKGIQRVGL
2321	c_000000048502	2699	4148	f	0		E	Leucyl aminopeptidase (PepB) (PDB:3H8E) (PUBMED:19553197;23825549)	leucyl aminopeptidase [EC:3.4.11.1]	Cytosol aminopeptidase family, catalytic domain	prodigal	v2.6.3	MKFTLHTALPTQASSESLWILVDSEQLRQSTKSYKINNLDNLISATQFKAAFNENLPLIAQIEEQANAQLLGLGKSNELKPNKLAKLAQSIIKSSQNKFKEITIDLTALPTDLHALFALSLSQAGYSYDEFKSKKNEFILETIHLVTEKTLLNDEQLNLVHAVQSGQNYARDLGNRPGNICFPEYLADQALALAAQYPDMLQVTILDEQQMADLGMHAFLAVSKGSDRPGRVITLEYKANTDQAPIVLVGKGVTFDTGGISLKPGAGMDEMKFDMCGAASVLGTMQALCEAQLPIHVVGAIAAAENMPSGQATRPGDIVTTMSGQTVEILNTDAEGRLVLCDTLTYIKRFNPALVIDIATLTGACVVALGKVVSGLFTPDDELAQELLQAGEQSLDRVWRMPVMEEYQELLDSPFADIANIGGPHGGAITAACFLERFTRDYRWAHLDVAGTAWLSGAAKGATGRPVPLLMQFLANRAQANS
2322	c_000000048868	2	77	r	1						prodigal	v2.6.3	MDTIENKESGSYKIRPAGRHLLTIG
2323	c_000000048868	76	1333	r	0		L	DNA-cytosine methylase (Dcm) (PDB:3LX6)	DNA (cytosine-5)-methyltransferase 1 [EC:2.1.1.37]	C-5 cytosine-specific DNA methylase	prodigal	v2.6.3	MSSPLKFLDLFAGAGGLSEGFIRAGFKPIAHVEADASACYTLKTRQAFHWLKKNNALDIYSKYLRNEITRQELYDAVPSNEIDSVINEFIGPDTLKTIFQKVDSQLNNSKLDLIIGGPPCQAYSLIGRARGNMDDDPRNHLYKYYAEFLKKYKPKYFVFENVLGLLTAKDPNNELYFDKMKNLFIEIGYSIEYKVLSANEYGVLQNRKRIILVGKRGHRGKKSFYPEIAKWVPEATVWDLLNDLPKISAGGGKSSPSEPISKPSQWLKDAYISTNLPLTWHEARPHSEQDLEIYKHAVKLWNTEKRRLHYDDLPEHLKSHKGRNSFVDRFKVVAGDLTACHTVVAHISKDGHHYIHPDIVQNRSLTPREAARIQSFPDDYYFENVSGKPARTIAFKQIGNAVPVLLAQKIAEKILEGW
2324	c_000000048868	1402	2686	r	0					TnsE C-terminal domain	prodigal	v2.6.3	MDQFGQPMSETIKIKLPQFELARSLFFYTPYLARSAIIENSLSIDFDIVSNRDHYLINILPACSYPISHFNDSGIRRILSWILLDPDIRQSFESISQFCTKYGYDVDQYRIWSFCFNPPQLNGVIFDSYGYYKAETSEFFVNEISGFERISSRISKEVEFYSNKFIESKSGGKGENSSGTKNNGKEPTIKDDEDGNSDDTQIIDVVPTHFDFLEAIETRKTTKKSRLRNHGVKDQDLPSSNATSEVNTNAPISEGTIPSAEFNGVEDETEDLHLYLDRFSAFQRMIDLFCKENSVKNFTFLLHKLPNIQGHSKHIKTDGNSRCVAEVSFQYNGQNIVILEVDTSDNKKPLSTRVLTIKDLNKWNHTDRAKVLELVITQCLRWPKGIFKNISSKNSTLNHPWMNSKNQEISEQELKGWMKRLESLLTK
2325	c_000000049525	59	944	r	0					Domain of unknown function (DUF4331)	prodigal	v2.6.3	MDSRLLIAILLSSFSATTFASSHREAPSITKLPKVDATDFYMFKSYESGRSNYVTLLANYQPLQDAYGGPNYFSLDPKALYEIHIDNNGDAQEDITFQFKFNQELKDLQVPVGGKNISVPLSNIGKITNDGSSAQNTAETYTVTMIKGDRRKGDRNVLGTFKKPFDNVGTKSIPNYQAYADTFVQNVNFGSCGSGKVFVGQRQESFAVNLGEVFDLVNIKIPATQLAPSGVNAEDQGLNTIADKNVTTIALEVPQSCLVSTNDTVIGGWTTASLPQATLLNPNPDSNLNSASTR
2326	c_000000049525	1262	1424	r	0		F	Dihydroorotase or related cyclic amidohydrolase (AllB) (PDB:1J79)			prodigal	v2.6.3	MYKEKNYMQCGWTPFQDKTFRYEVDTTIVSGQLAWHQNQLFLNCRGQALEINR
2327	c_000000049525	1482	2043	f	0					Transposase DDE domain	prodigal	v2.6.3	MMTHFNELHLILNKYLKWNKSHVKCFTLIMIALIVKQTCNLSSASKALPIKCLPQSFYRRIQRFFADQYFDYRQISQLIFNIFSFDKVQLTLDRTNWKWGKRDINILMLAIVYRGIAIPIVWTLLNKRGNSDTKERIALIQRFISIFGKDRIVNVFADREFIGEKWFTWLIENDIHFCIRVKKTLL
2328	c_000000049525	2039	2600	f	0					Transposase DDE domain	prodigal	v2.6.3	MTNHLAKNHKISDLFRHLQVGQTECRKRRIWVGRVKLYISALRLEDGELLLVVSPMFNASAIGDYALRWEIETLFSCLKGRGFNLENTRLTDPGRVKKLIAVLAIGFCWCYLTGEWQHDRKKAIKIKKHGRLSISLFRYGLDYVQMVILRLIGFGKKEEFKKVLAILRKKKPDGHHDCRGAEMSAP
2329	c_000000049525	2565	2700	f	1						prodigal	v2.6.3	MIVVVLKCRRRDCGRWGQQHKCGGARDSHSRAVGPGRGGARADCA
2330	c_000000049960	0	1185	f	1		P	Mg/Co/Ni transporter MgtE (contains CBS domain) (MgtE) (PDB:2YVX)	magnesium transporter	CBS domain	prodigal	v2.6.3	HLPDRAYVFSYLAPNEQVKLAKAMPRNTLAEIIGEMSSDKRADVFKCLDEDQQNALLPALAQAEREDIRQLASYLEGTAGAIMSSEYATLKPNMQVNEAIKMLRLEAPDTEMIYFAYVLDEARKLLGVLSLKQLILAAEDQNINLLMETNVLTAYVDTDQDEVAKTIARYDLLALPIIDRKGMMVGIVTYDDAMDVASEEATEDFLKVGAVNASSKLSIKSAPILQLYQKRVFWLVFLVFGSLLSGIGIAHYEDVIAQNLVLVFFLPLLVGSGGNAGSQSSTLMVRALATGDVQFKDWFYLLGRESLVALCLGGTMAIAVSLLGFFRGDEMVALVLALSMMGIVLMGCLIGMSLPFILNKAGLDPASASAPLVTSICDATGVIVYLFIASMILF
2331	c_000000049960	1263	1848	f	0					Domain of unknown function (DUF4112)	prodigal	v2.6.3	MTGQTEQKKLTQQQAIAVERDLAKFANTMDSLVRIPFTKQGVGADAALSTIPFAGDIAGFILTMYAFKKAKEVGVPQHKLAGVIKLAILDMLVGFVPIVGTLFDVFIRPSRKTLEIVHDHIREEYQVHSDIHVVHPFLHESLEQKQKTSAFWRNPIVSWIWLRIPDLLGIAVLILLILAVWLGVSYLWQLYHSF
2332	c_000000049960	1922	2828	r	0		O	Zn-dependent protease with chaperone function (HtpX) (PDB:2YPT)	heat shock protein HtpX [EC:3.4.24.-]	Peptidase family M48	prodigal	v2.6.3	MMRIGLFLLTNLAVLVVAGIILSLFGVGSYHGAGGLNLGNLLVVCFVFGMVGSLISLFMSKWMAKKTTGTELIDPNAPRNQAEAWLLQEVAQLSQRAGIKMPEVGIFPSYQSNAFATGWNKNDALVAVSTGLLERMNKDELRAVLAHEIGHVANGDMVTLALIQGVVNTFVMFFARVAGDFIDRNVFGREDGEAPGLAYFAITIVLDIVFGILASTIVMWFSRQREYRADEAGARLAGKQAMISALLRLQAESEMPDQMPKEMKAFAITEGKEQGFSLAALFQTHQSIEQRVAALQQLNVQ
2333	c_000000049960	3042	3930	r	0	GH23.hmm	M	Soluble lytic murein transglycosylase or regulatory protein s ( may contain LysM/invasin domain) (MltE) (PDB:153L)	soluble lytic murein transglycosylase [EC:4.2.2.-]	Transglycosylase SLT domain	prodigal	v2.6.3	MLFFANIITMDSKNYFFALWLGTVGLMSCSAIYAGQTIYQFKDTNGTTLLTNKKKAEYSHLKVVKATYYPDSNIHSYSNWGASEASVLPSYSRNKNAFDQIIRQAAQQHGVAEGLIKAVMHTESGFNINARSPVGAQGLMQLMPATARRFNVSNAYDPQQNIYAGAKYLSWLLRRFNGNTQLALAAYNAGEGNVDKYGGIPPFRETQDYVRRVTSRYQNLYASGLGMSNSSSAQSGQVLAQSANYTTPPRSEPSPPPKQYNRQIITLADGTFTDAASGTYTTANATASARINISE
2334	c_000000049960	4397	5303	f	0		J	tRNA(Ile)-lysidine synthase TilS/MesJ (TilS) (PDB:1NI5) (PUBMED:21435031)	tRNA 2-thiocytidine biosynthesis protein TtcA	PP-loop family	prodigal	v2.6.3	MYAPVESNQGFNFKPELPTSSAYYRLLKKLRRQVGHAIRDYNMIEDGDKVMVCVSGGKDSYTLLDILLQFKRIAPINFDIVAVNLDQKQPGFPEDVLPRYMEENNIPYYILEKDTYTITKRLTPEGKTYCAVCSRLRRGSLYGFAQEIGATKVALGHHRDDIMATFFLNLFHGGSLKAMPPKLLSSDKKNILIRPLAYVEEKDIIKYAELRKFPIIPCNLCGSQENLQRAIINDMLREWDKQYPKRLHSIFGALQNVSPSQLADRELFDFEALDSQREFDMKDPEEMKNRLDVVNLSFAAE
2335	c_000000049960	5500	5884	f	0		I	Putative sterol carrier protein, contains SCP2 domain (SCP2)		SCP-2 sterol transfer family	prodigal	v2.6.3	MAAFLTDDWFATVEKLTAEAGDLNLPPALANLAINLVVTDAAGNTELALDAGKIQKGLSPNAKTTLNMDAETLRKVFLEFDMAAAMQAFMTGKIKVQGDMSQLMALQTAKPSQEQKDLFKKVLEQTA
2336	c_000000049960	5940	7050	r	0	GH23.hmm	M!!!T	Membrane-bound lytic murein transglycosylase MltF (MltF) (PDB:4OWD)	membrane-bound lytic murein transglycosylase F [EC:4.2.2.-]	Bacterial extracellular solute-binding proteins, family 3	prodigal	v2.6.3	MHSNSSSGSRPSLNSLSSKRPFQALALGFAILPFNSLNAEKSHQYNTVVTTKVLTVVAVENPTTVFKDGEFLHGFGYDLARNYAQSLNVKLDFKTVPDNTTALKWIAQGKANLAMTTANLATIESKQLVSFSASCGDQATLSKNGLNPQLNWVFKQADDPLTLTASGFVCQSKQSGTTQQLASFYNRNVVKPESWSTIQKDLNQRLPIYKASFKQSAAKYNLDWHLLAAIGYQESYLKPTSVSPTGVRGLMMLTSSTAQAMGVTNRTDPIQSIQGGAKYYDLMLDQYENVPYPDRNWYALVAYNMGPGAVNQIQKRIKAQGKNPNQWVNLYDYLQRNQARNGRYKQALQYVTRIRTYLEHLKTSNRIEV
2337	c_000000049960	7391	7910	f	0		K	Transcription elongation factor, GreA/GreB family (GreA) (PDB:1GRJ)	transcription elongation factor GreB	Transcription elongation factor, GreA/GreB, C-term	prodigal	v2.6.3	MECCNSVFLSMKSNLITRTGHDLLVAELKKLWHDERPEITKKVNWAASLGDRSENADYQYNKQLLRKIDRRVRYLGKRLEELKIVDYVPEQEGKVYFGAWVEIENDAREQKTLRIVGVDEIYDHHPQHISIESPMARALLSKQVDDEVEVITPLGKKLWYINSIRYEKSQNQ
2338	c_000000049960	7928	8030	r	1						prodigal	v2.6.3	IHTLVEMIKTFVGLPGAGKSLYYSWLIATERSK
2339	c_000000050383	2	368	r	1		R	NAD dependent epimerase/dehydratase family enzyme (YfcH) (PDB:4B4O)	uncharacterized protein	NAD dependent epimerase/dehydratase family	prodigal	v2.6.3	MQKLTVLVTGASGFIGSHLLPFLLKRQYKVIALTRQTNKSAQHPDLQWVTSFEQIQTQQIDYVINLAGENIGQKRWSSERKQQLINSRVNTTQRLYEWLQQQQIFPKCIISGSAIGYYGIDP
2340	c_000000050383	444	891	r	0						prodigal	v2.6.3	MISLRLYYLWFFIICLVSTLVAGVLAAILPNNIAGILTAIPYLIAIIFVLFKFLKQQRRAPTATEKKKLTLMFSLIFWGYNLFGLLLGLFIFSRNDSEVWQNFIAYLQQPNFLMIVVVMWLMLAIPLYLITLWFYGAQAQRMANKMFN
2341	c_000000050383	1198	1576	f	0		R	Lactoylglutathione lyase-related enzyme, vicinal oxygen chelate (VOC) family (VOC) (PDB:3OXH) (PUBMED:31710815)	uncharacterized protein		prodigal	v2.6.3	MNSIIYFEIQSSNPKRDTQFYQNVFGWHFEHVDGLPIEYYRIETEGIHGGLLQRPVAIPSTECGTNAFTCTIEVDNFDETAAKILSLGGLIAMDKFAIPHRCWQGYFLDLDNNVFGICEIDENAK
2342	c_000000050383	1626	2283	f	0						prodigal	v2.6.3	MKCPNCQNEVVNENINIQTDMGKCQNCNHLFRVSENFDSSPQFAFDINQPPKGAWYKNDMQEIKLGATLRSPIAFFLVPFMLIWSGGSLGGIYGTQIANQEFSLLQSLFGIPFIIGTLIFGFFTLLVLFGKVELTIDRQGGKVFTGIGKLGKSKSFMWNEVSRIRENHIQNASNKQQGQIFIDAAQPIRFGLGLSPERQHYIFHALKRIQMQYKPERR
2343	c_000000050383	2286	2682	f	0					SMI1 / KNR4 family (SUKH-1)	prodigal	v2.6.3	MAFPIEEQYILEAEKELNLVFPSSFKNKMMIENGGDVFVENDNWQIFPFFDQSNQKRKIRTCNHILHETKIAKQWTGFPLHAIAIARNGCGDYLIFLPQKHDPHTLSDLAHIWFHGTNEIQPVDLDFKTLV
2344	c_000000050383	2748	3531	r	0		I	Enoyl-CoA hydratase/carnithine racemase (CaiD) (PDB:1DCI)	enoyl-CoA hydratase [EC:4.2.1.17]	Enoyl-CoA hydratase/isomerase	prodigal	v2.6.3	MSLGKVSREIIDHIMLIGLDRVAKRNAFDSHMIEDLSLALTEYENNPELRCAVIFAHGDHFTAGLDLVELQPKIPHGIFNFADAQINPWGVAGRQRTKPVVVAVQGICYTAGVELMLNADVVIASEDTVFGQLEVLRGIMPFGGATVRFVQAAGWQKAMPYLLTGKTFDTQKANELNLVSEVVEKGKQLERAIEVAKEICIAAPLAVQALLASATDGVTLGHTVAFDKMDNYLKPLFESEDAQEGVRAMLERRLPQFQGK
2345	c_000000050383	3689	4640	f	1		L	DNA repair exonuclease SbcCD nuclease subunit (SbcD) (PDB:6S85)	DNA repair protein SbcD/Mre11	Calcineurin-like phosphoesterase	prodigal	v2.6.3	MTVRFFHTSDWHLGQFFYNHSRHYEHEQFLAWLLEQIKIKQPHALLIAGDIFDVINPSSQAQKQLYQFLADAHDLAPQMQTLMIAGNHDSGYRIEQVEPLLEKYNAKTVGVIRWNEDKSLDLDRLILPIYDEQKQIVAWCITLPFLRSAEITGFNENTTNSQNAIAYLHQHLIAEAKLRKTDDQALILMSHAHMQGGETSDSERPIIIGNEEALSTTLFDDEIDYVALGHLHKPQKVGQDHIRYSGSPIPLSFSEINYKHQVLEVTIDPIKTENQVEFEAIAIPRAIQLHKIKGELNDVMQRLKNLPQGLIECIDHR
2346	c_000000050759	0	600	f	1		I	Acyl-CoA dehydrogenase related to the alkylation response protein AidB (CaiA) (PDB:1BUC)		Acyl-CoA dehydrogenase, C-terminal domain	prodigal	v2.6.3	LTETGYESANHGVQIFGGHGFISEHGMEQIVRDTRIACLYEGTTEIQALDLLGRKVLQTQGAMLKDFTKIIHKFVEANKDNAAMQEFLAPLAAANKEWGDITMQIGMRAMQNPDEVGAAAVDYMYFSGYVTLAYLWARMALVAQEKLAEGSTDVDFYNAKVATARFYFNKILPRVRSHVDVLSTGVAPLFELDAEHFAF
2347	c_000000050759	760	2542	f	0		I	Acyl-CoA dehydrogenase related to the alkylation response protein AidB (CaiA) (PDB:1BUC)	3-(methylsulfanyl)propanoyl-CoA dehydrogenase [EC:1.3.99.41]	Acyl-CoA oxidase, C-alpha1 domain	prodigal	v2.6.3	MPIYNAPLADMKFILNDVFNAEQFWQANEKLAHVDAATAEAILEEMAKFAQNVTHPLNRTGDEEGARWENGEVFTPAGFKDAFRQYAEGGWIGLGADEEWGGQAMPKMLTVLADEMLFATNPSFLLYPLLSVGAGMALNSYASQEQKETYLPKIYSGEWSGTMCLTEPHAGTDLGIIKTKAERNEDGTYNITGTKIFITGGDHDLAENIIHLVLAKTPDAPAGSRGISLFIVPKYLVNEDGSLGERNLVGAGSIEHKMGIKASATCVMNFDGAKGFLVGKENEGLAAMFVMMNYERLSMGIQGLGASEFAYQNAAQYATDRLQGRSASGVQSPSKPADSILVHGDVRRMLLNVRANNEASRAFAVYVGQQLDITKFSTDAEAVKKANDRVALLTPIAKAYLTDTAFQATLDAQMVFGGHGFIREWGMEQCIRDLRIAQIYEGTNGVQSQDLIGRKVIKNGGAFIAEYIAEIRDFANTLDADLNFIKDATLDAATEVEAVTQFIIEQAAENVEFPNSAAVDYLHAVGLLSFSYMFAKIAAAAKDKSGDFYQNKLALARYFVTRILPELEARIKKVEAGSDLIMNFSEDYFTNQS
2348	c_000000050759	2599	3169	f	0		R	Phosphate starvation-inducible membrane PsiE (function unknown) (PsiE)	protein PsiE	Phosphate-starvation-inducible E family	prodigal	v2.6.3	MSIIKFLHNNCIISLYIFIEYLIFMPTSKERLESIQRLFDRFGHYAVEAFHYLALFIIGCMIAWSAVHTVIDILTVKKYATIDDILLLFIYLELGAMVGIYFKTNHMPVRFLIYVAITALTRLLIADIQHNHKASMDQVIITGSILILALAILIVRFASWNYPSVIRGKEQEQQIPANKTPRPQDDELA
2349	c_000000050759	3205	3583	r	0		P	Periplasmic regulator RcnB of Ni and Co efflux (RcnB) (PDB:2L1S)	nickel/cobalt homeostasis protein	Nickel/cobalt transporter regulator	prodigal	v2.6.3	MKKTVMLLVSSLMFGASASAMADSNRWNNHHDYKDRYEQRYDRNDHRNDHRNPPRWSNADRGNHYGQRVNFKRGERLPSEFRSKRYVVSNYRYHRLYQPPRGYNWMQVQGKYVLVDSKYRVYRIA
2350	c_000000050759	3721	3991	r	1				nickel/cobalt homeostasis protein	Nickel/cobalt transporter regulator	prodigal	v2.6.3	ISSINHYSYQYRPSVSIEYYPETHSEHTYRRETFVVGNELPNEFRSERYVIRDWDYYSLREPPRGRHWVMIDGRYFLVTDDNFRIEIIR
2351	c_000000052241	2	188	r	1		C	Monomeric isocitrate dehydrogenase (IcdM) (PDB:1ITW)		Monomeric isocitrate dehydrogenase	prodigal	v2.6.3	MAQKSKIFYTLTDEAPLLATYSFLPIVQAFTGTSDIEIETRDISLAGRILANFPEYLSDNQK
2352	c_000000052241	622	922	r	0		U	Preprotein translocase subunit SecA (ATPase, RNA helicase) (SecA) (PDB:2FSF)		SecA DEAD-like domain	prodigal	v2.6.3	MLASLIGGIFGTKNERELKRMRKIVEQINALEPTISALNDADLSAKTQEFKERFKNGESLNKLLPEAFAVCREAAKRVMGMRHYDVQLIGGITLHEGKR
2353	c_000000052241	1257	1893	f	0		V	Alkyl hydroperoxide reductase subunit AhpC (peroxiredoxin) (AhpC) (PDB:2RII)	thioredoxin-dependent peroxiredoxin [EC:1.11.1.24]	C-terminal domain of 1-Cys peroxiredoxin	prodigal	v2.6.3	MTLRLGDIAPNFQQESSEGRIDFYEFLGNHWGILFSHPADFTPVCTTELGFTAKLKDEFTKRGVKAIALSVDDVESHKSWIQDINETQNTTVNFPIIADKDRKVSELYDFIHPNASETLTVRSLIIIDPNKKVRLIITYPASTGRNFNEVLRVIDSLQLTDHHKVATPANWQHGEDVVIVPSLKDEEEIKQRFPKGYTAVKPYLRLTPQPE
2354	c_000000052241	1958	2060	r	0						prodigal	v2.6.3	MKFYKLKKMPIDMIGAGVRKIEFCFNKWFGKVR
2355	c_000000052241	2122	2932	f	0		R	Glyoxylase or a related metal-dependent hydrolase, beta-lactamase superfamily II (GloB) (PDB:1QH3) (PUBMED:25670698)	N-acyl homoserine lactone hydrolase [EC:3.1.1.81]	Metallo-beta-lactamase superfamily	prodigal	v2.6.3	MIYNIHHLHCGSFCPVCAPLFGQKGWKAHLVCHCLLIETDRGLVLIDTGLGLQDYLHTEQRLGNLLKQFGSIVPNLKLTAIQQIQRLGFNPSDVKHIFVTHLDFDHAGGISDFPNATVHLLAAEFNATQSLTTKGKLRYKTEQFKQHRYWNFAEHNDGEPWFNLQKVKGLPLFHDEILMIPLIGHTAGHCGIAIKKADGWMLFCGDAYYTHLELNPKNKLRALDFTERLLAEDNQLRLQNLKQLQYLAQHEPRIELICAHDPYEFNRYQ
2356	c_000000052241	2990	3395	f	1		T	Protein tyrosine/serine phosphatase Oca4 (Oca4) (PDB:1XRI)		Dual specificity phosphatase, catalytic domain	prodigal	v2.6.3	MTHPSIEQSQRPQNWGALISDTHNFYQISQDVYRSEQPNSELIPLLKKYQIETVINLRARNEDAKVLQNQSLNLVHIPIQTWAINRQDLLQAMQAIQIAKNNNQKVLVHCYHGSDRTGATIAMYRIIFENWSIEN
2357	c_000000053052	6	303	r	0		T	Protein-tyrosine-phosphatase (Wzb) (PDB:4D74) (PUBMED:26641313)	arsenate reductase (thioredoxin) [EC:1.20.4.4]	Low molecular weight phosphotyrosine protein phosphatase	prodigal	v2.6.3	MKFLFLCTGNSCRSILSEVLFNHRAPAGWKAYSAGSKPSGQVHPLTIETLESLNISTEGLWNKTIDDCEQYQPDVVITVCDSAAQEACPLYLGGAIKG
2358	c_000000053052	310	631	r	0		K	DNA-binding transcriptional regulator, ArsR family (ArsR) (PDB:3F6V)	ArsR family transcriptional regulator, arsenate/arsenite/antimonite-responsive transcriptional repressor	Winged helix-turn-helix DNA-binding	prodigal	v2.6.3	MDRVNFFKCLSDETRLSIVILVAENKELCVCDLTEKLNLSQPKISRHLALLRSSGLLQDRRQSQWVYYSINPELPIWCHDILALLVNGSSSTSQDLSSLSLKSYCE
2359	c_000000053052	658	1108	r	0		P	Arsenate reductase or related protein, glutaredoxin family (ArsC) (PDB:1I9D)	arsenate reductase (glutaredoxin) [EC:1.20.4.1]	ArsC family	prodigal	v2.6.3	MFVLIMSTQQQITIYHNPACGTSRNTLGLIRNTGIEPIVIEYLLNPPSKSELIQLISDAGLSVRAAIRTNVDPYRELDLDRETWTDHELIEFMLEHPILINRPFVVTSQGTRLCRPSELVLDILPVAQQGAFSKEDGEQVIDENGQRVN
2360	c_000000053052	1352	2501	f	0		I	Poly-beta-hydroxybutyrate synthase (PhaC) (PDB:5XAV)	poly[(R)-3-hydroxyalkanoate] polymerase subunit PhaC [EC:2.3.1.304]	alpha/beta hydrolase fold	prodigal	v2.6.3	MTQLPKVKDTFVNSKTAQSILKTRAGKQAAQVFSNAADRFLRGHQLALSGKTPFEVVYEREIISLRFYKADVETGENKHRVPLVIIPPLAANTLVFDLFPDRSLIRYFQSQGFDVYMIDWGTPSLKQAKYNFGTYIKIFMPDFISKIREHSGQQQLSLYGWSLGGAISLCYTSLFKDKNIKNLMILASPINTHQSGYIGKLYQKLNTPAQWVRTNTNFRIRQIPSRYFHIHGWQNTLGFKLTDPVGNFKNYWQLLKNLNDRQFVINHATSSSFVDNMLAYPGGVMRDIILRFWIDNELSTGVVQFGEQTAYFKDIDCSVLAIGGDTDIIVTAEAVKPLMDLISSQDKQFEIVSGGHMGLVSGSQAPLHVWPVITNWLIPRSE
2361	c_000000053052	2575	4639	r	0		T	Cyclic di-GMP metabolism protein, combines GGDEF and EAL domains with a 6TM membrane domain	diguanylate cyclase [EC:2.7.7.65]	EAL domain	prodigal	v2.6.3	MVHVDYDSTLVIVSILVAIATCYAAVSMEELVFKPAYKKFEKSILIASGLILGLAIWAMHFVGMLASHLPEGYHFDLSLTALSYLVGAVASIFAVWLTTRPTLPLPRLVLGAVFMGLGISGMHYTGMLALSFTDHQLHYDPLLVISSILIAIFGSALSFWFIFKYKTATTHRTVLKLTIALLMAFSIVGMHYTGMAATLFDERVAMILSAAQTDQSVLLFTIIFITSLVFVAGFAVAVLEARLEERNQQLTKINRELANQSSHDSLTKLPNRLSLTDYAEVIFSHHRLKEQKAAFLYIDLDRFKSVNDAFGHHIGDQLLIQMANRLHQKLGQNQKLFRIGGDEFVLISEHTDANEAIELAEKVLHAIQESYSIANKEINISASLGIAIYPEHGTNVQDLLINADVAMLASKDQGRNTFTIFHSASDQKDVRSQSKLINDLYKAVDEQQFILFYQPKFTVNYEICGVEALIRWKHPTLGLLTPQMFIEGAEKTGLIIPMGYWALEQACQQIQKWEQSNSPFYPIAVNLSALQFENKKLFCVLEKLLDKYQIQPEHLILEITESTAIHHIESSIRTLERLRKLGIRIAIDDFGTGYSSFLYLKDLPIDELKIDRGFLIDLQPNSKEEAILESIIHLAAKLELVVTAEGVETQEQADILTHLGCNQLQGYLLGRPVNVENLVLNRTHNFA
2362	c_000000054198	0	1215	r	1		R	ATPase components of ABC transporters with duplicated ATPase domains (Uup) (PDB:5ZXD)	energy-dependent translational throttle protein EttA	AAA domain, putative AbiEii toxin, Type IV TA system	prodigal	v2.6.3	MAQYIYTMNRVSKMVPPKREILKDISLSFFPGAKIGVLGLNGAGKSTLLRIMAGVDKDFSGEARAQPGIKIGYLEQEPPLDPTKDVRGNVEDGVREALDALERLDQVFAEYADPDADFDALAKEQEKLESIIHAWDAHNLNNQLEIAADALNLPAWDADVTKLSGGERRRVALCRLLLSKPDMLLLDEPTNHLDAESVTWLERFLKDFPGTIVAITHDRYFLDNVAEWILELDRGHGIPYQGNYSSWLEQKNARLEQEQKQEESFAKALKKELEWVRSNAKGQQKKNKARMERFEELNSKEFQQRNETSEIYIPPGPRLGNKVVEVEGISKSFDGRVLYENLSFTVPPTAIVGIVGPNGAGKTTLFRMMTGEQQPDTGTVTLGDSVKVAYVGQIRDTLDNNKTVW
2363	c_000000054198	1511	2789	f	0		E	O-acetylhomoserine/O-acetylserine sulfhydrylase, pyridoxal phosphate-dependent (MET17) (PDB:2CTZ)	O-acetylhomoserine (thiol)-lyase [EC:2.5.1.49]	Aminotransferase class I and II	prodigal	v2.6.3	MTYKDETLAIHAGYSPEATTKAVAVPIYQTTSYAFDNTQHGADLFDLKVQGNIYTRIMNPTTAVLEQRIAALEGGIGALALASGMAAITYSIQTIAEAGDNIASVSTLYGGTYNLFAHTLPKQGIEVRFFDYQNPEALRSIIDDKTKLVFVESIGNPLGNIIDLEAIAKIAHEYGVPVIVDNTVATPALLKPFEFGADIVIHSLTKYIGGHGNSIGGIIVDSGKFPWGKYPERFKTLSTPDPSYHGVNYVEVLGEAAYIARARVVPLRNTGAAISPLSVFLILQGLETLNLRMERHTENALKVAEYLKQHPKVKWVNYAGLSDHPQHKLAQKYVKGKPSAILSFGVQDGREGGTRFIDALQLFTRLVNIGDAKSLACHPATTTHRQLNAEELQSAGVSEDLVRLSVGIEHIDDLIADLEQALAQV
2364	c_000000054198	3034	3922	f	0		R	Short-chain dehydrogenase (YqjQ)		short chain dehydrogenase	prodigal	v2.6.3	MNAKLKKLFQQKVDGKTIIVTGASSGIGLTVSKHLAQAGAHVLLLARTKETLDEVKAEIEANGGKASVFPCDLNDMESIDAVSKEILAAVDHIDILVNNAGRSIRRAVHESVDRFHDFERTMQLNYFGAVRLVLNILPHMMQRKDGQIINISSIGVLANATRFSAYVASKAALDAFSRCLSAEVHSHKIAITSIYMPLVRTPMIAPTKIYKYVPTLSPEQAADLIAYAIVKRPKKIATNLGRLASITYAIAPDINNILMSIGFNLFPSSTASVGKQEKLNLIQRAYARLFPGEHW
2365	c_000000054198	4018	5125	r	0		M	Nucleoside-diphosphate-sugar epimerase (WcaG) (PDB:2X4G)		3-beta hydroxysteroid dehydrogenase/isomerase family	prodigal	v2.6.3	MKQTTLKVEQSLQVAFVAGTTGFVGRFLIAELLQQGHQVFALLRNKAQQQRQLEDWLRNRNINLERFQCVQGDVTQVDLGIESSTWEQLQQVNTLYNSSALFAWDLSMRHARKVNVEGALNLLSSLNKYCKLDRAIHVSGYMLTIHSHLQQAGICLDQPETTDWNRVYQQLGAYEASKIEAHYAWMRLAEELKIDWTIIHPATVVGDALTGEIPDNQPIAQMVDLLKRKKMGAIPATPQHYLPLVTVDYLVKVMALAATENSLAQRELLVAHQQRFVLAEMFNIIATQVNQQAPTRYVPLAVLRVILKWKWLAQKLEMSKEMLDFIRTEPLNTTSLAQLIQKWNIHETDLKLALEKTSRWVGQQPKSA
2366	c_000000054198	5228	5606	f	0		K	DNA-binding transcriptional regulator, MerR family (SoxR) (PDB:2VZ4)		MerR family regulatory protein	prodigal	v2.6.3	MLIGQLSKHSELSKDTIRFYEKMALIQSVTCANGYKDYPEQTLQQLLLIRTAKNLGFSLNEIKQILEMTSEQEIPAHQMQNIFQEKLAAIDEKIFQLQQIRNMLSQFTQGEPCPLRRDCSIPQLK
2367	c_000000054198	5808	5913	f	1		G	Predicted arabinose efflux permease AraJ, MFS family (AraJ) (PDB:4LDS)			prodigal	v2.6.3	MSQTYSKEERTSRIKGIVGAASGNLVEWFDFYIYA
2368	c_000000055123	0	588	f	1		R	ATPase components of ABC transporters with duplicated ATPase domains (Uup) (PDB:5ZXD)		ABC transporter	prodigal	v2.6.3	GAGKTTLFRMMTGEQQPDTGTVTLGDSVKVAYVGQIRDTLDNNKTVWEEVSGGLDILKIGDYEIASRAYIGRFNFKGQDQQKRVGELSGGERNRLQLAKILQMGANVILLDEPSNDLDIETLRALEDAILVFPGTVMVVSHDRWFLDRIATHILSFENEQPEFYTGNYAEYEAYRQSRLGEDAAQKRTKYKKITG
2369	c_000000055123	795	1182	f	0						prodigal	v2.6.3	MTVLLSLFIFQSIWNVAAAYCTHENPTEQIISDSHFGHHFSESSTKNSSDAEVDLKVSDTSKSINVTDHHDHLPTCTNVVVLASEQQLNEPIFRAHELKQKYYWVDFYQSPYLSEFNPPPESTPLLVG
2370	c_000000055123	1229	1475	f	0						prodigal	v2.6.3	MLNYTCKYSTTIFSVDYSLKRAHHYADKTMLSTVLSRFCKSLRNVSFIHESNLFQYSSSIPHQQKYHFNEVPISSLMICSH
2371	c_000000055123	1485	2097	f	0		O	Protein-S-isoprenylcysteine O-methyltransferase Ste14 (STE14) (PDB:5V7P)		Phospholipid methyltransferase	prodigal	v2.6.3	MNILFSPRVRTVSSRVIGFTLAIILALSSSEWHFQSSFIEHILWFFGWLFVGIGVMGRIWCSLYISGFKNAKLVTEGPYSLCRNPLYLFSYLGGVGIMFLTETFVFPILFTIYFLGYYHYVMRQEEVFLSKKYGTRYSDYVSTTPRFLPSFKNFKEPDFYQVSPKHFRIFLGQVVWFIWVAALVQLFEELRLHGVLPSLFSWF
2372	c_000000055123	2232	2352	f	0						prodigal	v2.6.3	MSIQLNVKLGLVVLLFSATLANADGGLIFLEKIFSLSKK
2373	c_000000055829	2	272	f	1		F	Folate-dependent phosphoribosylglycinamide formyltransferase PurN (PurN) (PDB:1C2T) (PUBMED:25013077)		Formyl transferase	prodigal	v2.6.3	VLNTGDRFHGCTVHFVTAELDAGQSIAQSAIEVHLNDTVETLAQRVHKLEHFIYPQVAEWLCNGQLTWRDGQAFFNQKPLERPIQFAQF
2374	c_000000055829	323	1115	r	0		H!!!R	2-succinyl-6-hydroxy-2,4-cyclohexadiene-1-carboxylate synthase MenH and related esterases, alpha/beta hydrolase fold (MenH) (PDB:4MYS)		Alpha/beta hydrolase family	prodigal	v2.6.3	MKPLIHFAHANGVPSKVYQKLFDDLKSDYDIIYVPEIGTDKRYPITHGWTYLVDQVIDSIVQQSKGRKVIGLGHSLGSVLTLMAAYRRPELFSQVIMLDPPLIIGKASFVFHLAKLFKPKLVDKITPAGLSVRRRDHWESREQAAELLRNKGFYQHFDPDCFQAYIDYALADDPRKGGVTLTIPKDDEVELFRTTPSMWWLPMPKPKVPVHLVVGSDSVFLKEKFPQVAKKKLGIPFSIVAGGHMFPLEHPTETVMKIKNLIR
2375	c_000000055829	1288	2311	r	0		O	Periplasmic serine protease, ClpP class (SppA) (PDB:3BEZ)	protease IV [EC:3.4.21.-]	Peptidase family S49	prodigal	v2.6.3	MSDWPPKPQNEPTHSNNVTGKEWQILEKAVLASVEEQRRSRRWSIFFKCLGFAYLLIVLIAMSKSCSTTTEKATTSISSDHLAVVDIIGTIDSSSSQSAVNSEDTNKALKRAFEASGSKAIALNINSPGGSPVQSDEIWQEIRYLKKQYPAKKVYAVIGDMGASGAYYIASAADEIIVNPSSLVGSIGVIMPNYGLSGLTQKLGIEDRTLTSGNNKDILSMTKPINPTQQAHVQSVLDNVHSHFINAVKEGRGKRLKSNDPAIFSGLFWSGEQAIALGVADRSGSLTTLMRDLKVEQKVDYTVQHNPLESILGRMGTKIGEGISSSLATQLDTQQNAKLQ
2376	c_000000055829	2449	3394	f	0		I	Palmitoleoyl-ACP: Kdo2-lipid-IV acyltransferase (lipid A biosynthesis) (LpxP) (PDB:5F2T) (PUBMED:11830595)	Kdo2-lipid IVA lauroyltransferase/acyltransferase [EC:2.3.1.241 2.3.1.-]	Bacterial lipid A biosynthesis acyltransferase	prodigal	v2.6.3	MTQPQATSSNYKLIKLFSKQPIQLGRFFARILAGLFNRFQLSKISKIIRLNIKIAFPELRDHELQILSKEAIRNELTSYFEFLSIWGSSNQKNIQRIHSITGEQYFHDALAEKKGLVLVIPHFGTWEVMNSWLSHYTQMTILYKPVKNPDADQFVRDARSREQANLVPTDESGVRQIFKALKQGGTTAILPDHTPDQGGDMIDYFGIPLASSSLSAKLIQKTKAKALLIYTMRNDQDGFDMFVEPINPQIYEGNAEQGTLIIHQALEQLIRRYPSHYHWSYKRFSANKSLKKIYDIDEQEALARVAEVRLQNQK
2377	c_000000055829	3401	5816	r	0		U!!!U	DNA uptake channel protein ComEC, N-terminal domain (ComEC)!!!DNA uptake channel protein ComEC C-terminal domain, metallo-beta-lactamase superfamily (ComEC)	competence protein ComEC	Competence protein	prodigal	v2.6.3	MLKIILIGWIVGISAMGRDFEIINSTWWIWCCIATLLFIFYKIKNKGHSSFYKSLLLITAIWAMFCTGYHYADQALEKRLELRELKSQPFEAVVYIRKINELTEEGVKQRAVVLNRHDQVVNWLMYVKEKDHQQEAFVLGNYYRVYGTIKPAYSYAVQGVFDQEKWFLQQNLMSAFLVEQIVPLSQDEVYRLGHLQYLKEQDHFLEKIGLKIEIMRFEFRQMLAHSNLQHKGLLLALLTGDESLLAKDLKKKFQQLGISHLLAISGPHVLIFAIMLTWGLQRVLQHYFPNLYLWQPRQIILAFPFLFSVMVYVAFVGFEIPALRTLLTVALASFFVITRQAIQPFQLLIYSACLFLIYDPFSILSAAFWLSYGACFILLRIYQTISTLPKDRIKNRTEDIKFAIKILIESQWKIFIALMPLVIIFFQQIAWFAPLSNLIAIPILSMLVVPLDIFAACVWLIFPSLGLVLFTLNNMLLSILIGLLDVLMSLTPDLQGISYIPLSLFALSVGIFILFMPKGTIPKSWGLVCFLPILFGVKQQKTMLTILDVGQGQSVFLQQAQHNLMIDTGGSYNEEKFSLGERVIVPFLRQQGIEKLDQMILSHLDQDHSGAFPYIEQVLEITKVYANEKNEKLPFKDNFSFCHQGQKWNLAQAQVEILSPKMEELSYVQNQQNEYSCVVYIEFEHAKLYRKFLIMGDAGWETEYKLLKQYPDLEVDVIVLGHHGSKHSSAYDFLATIKPKLAIASAGFENRYGHPSIELQQRLRALNIPLLTTSQNGTISFEIDHANTVISMYRQQRKWLNRLQ
2378	c_000000055829	5901	6243	r	1		M	ABC-type lipoprotein export system, ATPase component (LolD) (PDB:5GKO)		ABC transporter	prodigal	v2.6.3	GESNYKDVKKQAEYLLDRVGLSHRMEHKPGELSGGERQRVALARALVTKPAVVLADEPTGNLDRKTALSIFELLTDLKKELNMAMLIVTHDEQLAKSADSILHMQDGLWIDHA
2379	c_000000055994	0	411	r	1		T!!!K	DNA-binding response regulator, OmpR family, contains REC and winged-helix (wHTH) domain (OmpR) (PDB:1XHF)		Response regulator receiver domain	prodigal	v2.6.3	MTCCLHVQIPKIEEIMTKILMIEDDFMIAESTLTLLRYHQFEVEWVNNGVDGLTMLTKQPFDLVLLDLGLPLMDGMQILRQIRQRSSIPVLIISARDQLQKERDELKKELNEETQAKTALKSDFETQKKNERNVMQQ
