## Supplementary material for "Microbial Communities in Mesopelagic Fish Guts Suggest an Overlooked Component of Marine Biogeochemical Cycles": Dataset S3 (part 2 of 3)

### Sheet: Acinetobacter (continued)
gene_callers_id	contig	start	stop	direction	partial	CAZyme	COG Category	COG20 Function	KOfam	Pfam	source	version	aa_sequence
2380	c_000000055994	379	2017	r	0		M	Phosphoethanolamine transferase for periplasmic glucans OpgE, AlkP superfamily (OpgE) (PDB:5ZZU)	lipid A ethanolaminephosphotransferase [EC:2.7.8.43]	Phosphoethanolamine transferase EptA/EptB	prodigal	v2.6.3	MFLQKLKTKSISLFAFNLLLAIWLGIFLNFAFYEKIQSLTPYTGIKAGMFVAASVIVVVAAYHFIFQLFNWKWTAKPIAIVLVFIGGFASYAVNTLGVLITSEQVQNLMQTDVAEARDTWSWHLVVWTLGMTVLPIIAILMVKLKPEPMLRQIVKKVIASIVSLALVGGLLFVFYVDFAAIFRENRDLKGMISPQNMIASFVSYYKKKAPKENLPLVTYGTDAKLVKENSARPKLMVLVVGETARAENFSLNGYAKNTNPKLSKQDIINFSQVSSCGTATAVSVPCMFSGMPRKDYDEGLASHREGLLDIAQRAGYKVTWIDNNSGCKGVCDRVEQFKIPEPIQQKWCEEGECFDDLLIDSLKTYIATIPKNDTQPRLIVLHQMGSHGPAYYKRVPPQFKVFKPTCDTNAIQGCSQDALINSYDNTLLYTDYVLDSLIETLINTTQYETGLWYLSDHGESTGESGMYLHGAPYAIAPSQQTHVPMLMWFSDAWKQQASRQVQCLTQQKTKALSQDNLFPTLLSLLNVKTKVIDSKNDMLSACSNS
2381	c_000000055994	2321	2648	r	0					Gram-negative porin	prodigal	v2.6.3	MYQSSEVEAVSGNEVGSANIDDAQGWLVGAEYNIPQSKNWTVKAQYSQNDTSFKDNSADFKAKQVIAGADYAFSKQVKTYGYAGYLTLEQADKKDKQPVGGLGLEFKF
2382	c_000000056371	1	259	r	1		H	Lipoate synthase (LipA) (PDB:4U0O) (PUBMED:27941785)		N-terminal domain of lipoyl synthase of Radical_SAM family	prodigal	v2.6.3	MSEHRKPEQGIKLRGAEKVARIPVKVIPTVEVPRKPDWILVKMTAPEEVQRIKTTLRSQKLHTVCEEAACPNLPECFGGGTATFMI
2383	c_000000056371	450	1866	f	0		C	Dihydrolipoamide dehydrogenase (E3) component of pyruvate/2-oxoglutarate dehydrogenase complex or glutathione oxidoreductase (Lpd) (PDB:6QKG)	NAD(P) transhydrogenase [EC:1.6.1.1]	3-hydroxyacyl-CoA dehydrogenase, NAD binding domain	prodigal	v2.6.3	MPRKKEVVGGNVVKFDAVILGSGPAGEGAAMKLAKAGRKVAIVDVRDQLGGNCAHVGTIPSKALRQTVSSIIRYQRDPMFQKVGEWKQFTMKQVLRNAHKVIQQQVDTHTRFYDRNKIDVFHGRAYIQDKNTVLIFGQDGIKDTIICKQIVIATGSRPYQPQGLDFNHPRVFDSDKILDLDYSIQKIIIYGAGVIGCEYASIFIGLDHKVDLINTQQKLLSYLDDEIADALSYHLREQGVLIRHNEQIDRLETFDDHVVLHLLSGKKIKADAILWCNGRSGNTDGLGLENVGLVPNNRGQLMVNDQYQTEVENIYAAGDVIGWPSLASAAYDQGRCAGANMVGEKNVKPIKDVPTGIYTIPEISSIGKTEQELTEEKVPYEVGQASFRHLARAQITGDTVGELKILFHRDSLEVLGIHCFGNNAAEIIHIGQVVMHSPNNTLKYFVETTFNYPTMAEAYRVAALNGMNRLF
2384	c_000000056371	1946	2420	f	0					Protein of unknown function (DUF3465)	prodigal	v2.6.3	MKIQKNNLVIATIIVVLMAAYVGIDLKQNNLNDNVVQTSIVEEAAVDDQHNIMKAYKQQISNIQVQSKGEVKAILADDNDGSRHQKMILKLENGLTVLVAHNIDLAPRVEGLRKGEIVEFYGEYEYSPKGGVIHWTHHDPQGKHVDGWLKYQGKSYQ
2385	c_000000056371	2459	2912	r	0		I	2-hydroxy fatty acid dioxygenase MPO1 (alpha-oxidation of fatty acids) (MPO1) (PUBMED:30530523)		2-hydroxy-palmitic acid dioxygenase Mpo1-like	prodigal	v2.6.3	MKSIDEWFDEYSDSHQNQTNKKIHWVCVPAILFSIIGILAHFSTLLTALLLVLTLVFYARLDIVLAVAMAALLVVMAWLIIILPVGVGFYIGVFVIAWIGQFYGHKVEGKKPSFFKDLQFLLIGPVWCMDAYLAKILPKWKSRQNLGLSS
2386	c_000000056371	3056	3668	r	0		M	Peptidoglycan lytic transglycosylase RlpA, contains C-terminal SPOR domain (RlpA) (PDB:4AVR) (PUBMED:24806796)	rare lipoprotein A	Lytic transglycolase	prodigal	v2.6.3	MQFSLKYILALTAGLSLSPLHAEMVQSSSLTNDVEGSNLAARVLSKDSQNFNSRFSNVNSLSITESSGDKVRRQTIAAKIDIPEEEPSVIEKLNTAASNTVRKFSQTGVASWYGRQFHGRKTASGETFDMNGLTAAHRSLPLNCYIRVTNKDNGKSVVVKVNDRGPFHGNRVLDLSYGAAKQLGVTNAGTAKVSIERVDGPNS
2387	c_000000056371	3955	4957	r	0	GH103.hmm	M	Membrane-bound lytic murein transglycosylase B (MltB) (PDB:1D0K)	membrane-bound lytic murein transglycosylase B [EC:4.2.2.-]	Transglycosylase SLT domain	prodigal	v2.6.3	MFHPKLNNTFKFLTLSASLFLSSNWAQANEFYTHPNYFAFKQKTMTTYGLSSEQIDIAMSGARNLSNILNIMTRPGESKPWYEYRSMFLVEGTIQRGVRFKNHYEDVLNRAEQQFGVPKSVILGILGVETGYGANKGSFITRDALATLAFGYPRRADYFSDELAALISWTYKEGYPTNSIVGSYAGAIGYPQFMPSNIQKLGVDYDGNGHIDLRNSAVDAIGSIANYLAQYGWQRDRPIGFPARYLGNDPESIIAKDLTQPTPYGELKRLGIAPIDPLVKIDDLDLVNVIQLQDQFGPIYYITYPNFQVITTYNKSRMYATAVWLLGTEVAGR
2388	c_000000056371	4976	6119	r	0		D	Peptodoglycan polymerase FtsW/RodA/SpoVE (FtsW) (PDB:6BAR) (PUBMED:30692671)	rod shape determining protein RodA	Cell cycle protein	prodigal	v2.6.3	MSPSSQYKFLRQAPRDGLSTATHPSRWQQLHIDPWLCLFLVLNAFLGLTVLYSASAQDVGLVSKQAMSFGIGFTVMIILAQIPPKVYQAFSPYFYVFGVLSLVAVVVFGEVRMGAQRWIDIPGFGSVQPSEFMKIGMPMMIAWFLSRKALPPSLSQVILSLLLILVPFLLIAEQPDLGTSLLVLASGIFVLFLSGLSWRLIAAAAGVAAVIIPIAWEFLLHDYQRQRVLTLLDPEADALGTGWNIIQSKTAIGSGGFSGKGFLEGTQSHLHFLPEGHTDFIIAAYSEEFGLIGVTLLIFLYCAIIFRTFQIGLQSFHNYGRLVAGAFGLSFFVYVFVNAGMVSGILPVVGVPLPFMSYGGTAIITLMSTFGLVMSIHTHR
2389	c_000000056371	6282	6942	r	0						prodigal	v2.6.3	MTSYFGILPSATLSQDIQLAQANRNSKEPQYPLRDKISLQLTDELIDTMLVHLVQQFPPSDKRDTTEELAQKIRSIVSTLMKQLLGKASNEQVLESLAFMEKSLFIDNEGKQRIGTQLPDALVSDMKKSFAEVAAGNGKEQRDALTQQFKSFADALIQHFMTEYNKTLGLGMVKRGVASVATSGVETAVHIVIKKLIPSLSQAELDVFTKHFDQLLVQK
2390	c_000000056371	6975	7644	r	1		J!!!J	NADPH-dependent 7-cyano-7-deazaguanine reductase QueF, C-terminal domain, T-fold superfamily (QueFC) (PDB:3BP1) (PUBMED:14660578;17384645)!!!NADPH-dependent 7-cyano-7-deazaguanine reductase QueF, N-terminal domain (QueFN) (PDB:3BP1)	7-cyano-7-deazaguanine reductase [EC:1.7.1.13]	QueF-like protein	prodigal	v2.6.3	IFEISWLNQLGLPQVAIGRLTLPANSPNLIESKSLKLYFNSMNFTQFASQQSFVETVERDLSDAAGAKVELQLFQVDDLQIYKPQGICIDDLIPERLSEHPDSSLLQYDAVSEENIEVELYSNLLRSNCPVTGQPDWGTVFIRFQGKKPCYRSILAYIISYRQHNGFHEQCVEQIFADIWQHLKPEKLMVYATYTRRGGLDINPCRVSDLSWMPKPIRLARQ
2391	c_000000057072	0	1674	f	1		Q	Ca2+-binding protein, RTX toxin-related (PDB:1AF0) (PUBMED:15135544)		Bacterial Ig-like domain	prodigal	v2.6.3	ITPTAVLSSDTQTITGKTEAKAKIEIKDSTGKVIATGQADQDGNYTVKLNEPLVNGSKVAVSAIDSAGNVSKSTVVTGTKDTIAPDSPLAQLNQDGTIVTGKAEANAKISVFDADGKLLGSVTANKEGLYSIKLSSALISDKGGTVVAEDAAGNKSAPSKVIAGKDTLAPDQPLIEVNAEGTRIEGRAEANTKVQVKDSDGKIIGTGTTDAQGKFVVQISPALTTGKKGTIVLEDSAGNTSKPLEIIAGKDTIAPSKATAELNPEGTLLIGTAEANAKIEVKSADGQTTLGSGTVGADGKFSLNLSPALTDKNIAKIYIIDSSGNRSEPTDIFGAKDTIAPNKPLLQTVMDDIGTVKGAVSSGGSTDDTKPTLSGIGEAKAVLTIFDNGYPIGTVTVGDNGKWSYTVTNDLVLGSHKITLTQTDVAGNTSELSDAFNFTIVAPAQPSALMLSDSEIIEEVQTSFVDSVNLDRLLRAPNISDSFVDEEQLSIPLEHLLIAEELETDVIDQLLNEFDQNLVSQNSLVGTVETISVQTDLAETSFKELFNDLDVSSNWMF
2392	c_000000057072	1689	2331	r	0		S	Uncharacterized membrane protein YjdF (YjdF)	putative membrane protein	Predicted membrane protein (DUF2238)	prodigal	v2.6.3	MIEQQITLKHYIAFGFICLAVIIASIHPLEFESYLLHQAGTVLMLIALIIAIKKIGIDFYSFCLYLAFLFIHIVGAHYLYSYVPYNEWFQTLFHIDLNQTMGWSRNMYDRFVHFAYGLLLYPFFYRCFEFFFPKSKPVAIFLLVVQFVMASSLVYELIEWWIAIGLSPEDAENYNGQQGDIWDAHKDMFLATLGSILIGLLHLYKEKTLIQNK
2393	c_000000057072	2352	2721	r	0						prodigal	v2.6.3	MKRFILLTIILNLTGCIFGQSNEVKRAEKVLQGFECNNIETNQIATSSITNFHQQTLAANKSKASTYVEQYKNGEDLFDIPLDEVVQQKYQLYKQACQALGGVAPRTEPVIVTNNHEDTSGA
2394	c_000000057072	2869	3094	f	0						prodigal	v2.6.3	MLARRLCLLTCLLMPLQFLAAQQYDFFAGFEDQHTEEMFESAYPEIKTDYSILHNQFYHDERLRIYNYTAYQTD
2395	c_000000057072	3124	3208	f	1						prodigal	v2.6.3	MSFGLNDLSISLGYGIVYHDKIDCVKLN
2396	c_000000057263	368	1370	f	0		R	Zinc metallochaperone YeiR/ZagA and related GTPases, G3E family (YejR) (PDB:1NIJ) (PUBMED:19822009;31132310)		CobW/HypB/UreG, nucleotide-binding domain	prodigal	v2.6.3	MKLISRKAVPTHIISGFLGAGKTTLLQYLLTQKPEHETWAVLMNEFGQIGVDQQLITQQQGYTVKELLGGCLCCSSQLPMQIALSRLLSETQPDRLFIEPTGLGHPAQLLEQLTELHWQRSLDMRALVIVVDGSRLHDENWVRQNLYTDQLKAAQIVVISHADCMTDSDQQIYFELKKEFQAYVQDWIEAEHGHVQLKVIDKAQRPVLRKIQPLLKLQQHQTLDENVSAVKQLPYHYVESSQGYTVAGWKLPKRWMFNFNELLDLLCAQQDWVRIKGIFNTDQGWKSFNFNPEQFNYKSTEAGLDNRIEIITQASHDWFKFESELLDCQLKDE
2397	c_000000057263	1366	1981	f	0		S	Uncharacterized conserved protein YaeQ, suppresses RfaH defect (YaeQ) (PDB:2G3W) (PUBMED:9604894;32214543)		YaeQ protein	prodigal	v2.6.3	MIHRHNGQMASLFFQNRVCLAPNLRMYSMALKATIYKADLNIANMDEHIYADYQLTLALHPSETIERLMVRVLAYARFADERLEFTKDLFETDEPALWQKDLTGLLEKWIEVGCPAEDKVKKASARCKQVAVVAYGSQVDDWWKRNSKIKTLTNVEVWQLDDKTTSELEELCERTMQLQLNILDGEWTLLSDKGQVDIKWQKLQ
2398	c_000000057263	2013	2355	f	0		O	FKBP-type peptidyl-prolyl cis-trans isomerase (FkpA) (PDB:1A7X)	peptidylprolyl isomerase [EC:5.2.1.8]	FKBP-type peptidyl-prolyl cis-trans isomerase	prodigal	v2.6.3	MITELEIIDLKIGEGKEAVKGALITTHYTGWLEDGTKFDSSIDRGNYFETVIGTGRVIKGWDQGIMGMRVGGKRKLIVPSHLAYGERKMGKIIPAHSNLIFEIELFDVKTRDE
2399	c_000000057625	1	1087	f	1		H	5,10-methylene-tetrahydrofolate dehydrogenase/Methenyl tetrahydrofolate cyclohydrolase (FolD) (PDB:1A4I)	methylenetetrahydrofolate dehydrogenase (NADP+) / methenyltetrahydrofolate cyclohydrolase [EC:1.5.1.5 3.5.4.9]	Tetrahydrofolate dehydrogenase/cyclohydrolase, catalytic domain	prodigal	v2.6.3	GFTNGGGGRNRTGVHGVAVRCMTTLPPRHLLVMHILAIFRKKTIVFAVNMHIKTTSKRILAKLSCIICIIDSYPLWRCAVALVLDGRALATQIEADLLVRVEALKAKSGRTPILATILVGDDGASATYVRMKGNACRRVGMDSLKVELPKETTTEQLLAEIEKLNANPDVHGILLQHPVPEQIDERACFDAISLEKDVDGVTCLGFGRMSMGEAAYGSATPAGIMTILKENKIEIAGKHAVVVGRSAILGKPMAMMLLQANATVTICHSRTQNLPELVKQADIIVGAVGKAELIQKDWIKQGAVVVDAGFHPRDGGGVGDIQLVGIEDVASAYTPVPGGVGPMTITTLIRQTVEAAEKALG
2400	c_000000057625	1142	1817	f	0		O	Protein N-terminal and lysine N-methylase, NNT1/EFM7 family (Nnt1) (PDB:3BZB) (PUBMED:23349634;26545399)	ETFB lysine methyltransferase [EC:2.1.1.-]	Methyltransferase domain	prodigal	v2.6.3	MSCTFQFAKAPDQLLKALHEVIPNTDLLAQQLPETPISLWLIPPVFPTDRLDDEVIRRIWNETPYWIFCWASGLAMAQWLLAEPHHVKDKVVLDFGAGSGVVAIAAKMAGAKRVICCDIDQVSLESCRENALLNNVELEYLDDLYKSEQVDVLLAADVLYDQCNRFFLDEFLKFAPEVWVADSRVKNFSHPQYLKIDERSATTWPDLDEAKEFRNVSFYRTHPQ
2401	c_000000057625	1985	2270	f	0		R	Predicted acetyltransferase, GNAT superfamily (YidJ) (PDB:1R57)	uncharacterized protein	Acetyltransferase (GNAT) family	prodigal	v2.6.3	MNIKQSDDTKHGTFEIFDADVKAGEMAYTWAGDSMLIIDHTDVEDQFRGQGIGRQLLDALVAFAREREIKVIPLCPFSKSVFDKDQSIHDVLKV
2402	c_000000057625	2325	2748	r	0						prodigal	v2.6.3	MKKTNLFVIVSGSLFIAACQTSPHQYNGVTGYQIENKTATSATLAYTLAAHSNRDVDESKLQHACKQVLGADKNYKISVLSVNEIMNPTQQEQYGVKLGNSRTTFGLTNSPDLNNSEGYATRQALEARPSTLKVVRYHCN
2403	c_000000057625	3012	4527	f	0		C	Glycerol kinase (GlpK) (PDB:2ZF5)	glycerol kinase [EC:2.7.1.30]	FGGY family of carbohydrate kinases, C-terminal domain	prodigal	v2.6.3	MISTDSQKKYVVAFDQGTTSSRAIVLDHDANVITIAQREFTQIYPQPGWVEHDPMEIWATQSAVWVEALAQASISSDQIAAIGITNQRETTVIWDKKTGKPIYNAIVWQSRQSNEICNQLRQDGWQDYIRKVTGLVIDPYFSATKIKWILDRVEGSRERAERGELLFGTIDTWLIWKLTNGQAHVTDYTNASRTMLFNIETLEWDDKLLEALNIPKAMLPEVRSSSEVYGYTHTISGQEVGIPIAGIAGDQQAALFGQMCVEVGQAKNTYGTGCFLLMNTGKRIVQSEHGLLTTIACGAKGEVNYALEGAVFNGGSCVQWLRDELKAINDSHDSEYYATKVKDSNGVYVVPAFTGLGAPYWDPTARGAILGITRGVSIEHIIRATLESIAYQTRDVLDAMQQDSGEKLRTLRVDGGVTANNFLMQFQADILGTSVERPAMKETTGMGAAFLAGLSVGFWSDLNELKSRMTIERSFTPECTRDETEKLYKGWLKAVGRTRDWAED
2404	c_000000057625	4552	5098	f	1		J	Ribosomal protein S1 (RpsA) (PDB:4NNH)	small subunit ribosomal protein S1	S1 RNA binding domain	prodigal	v2.6.3	MVADVYVNELGLCVDDYTPKTDSMRDVANAFRLALHDNKHGFTQQESANNYVVVSHKALIEADIEVQKKEIIGQLQKGQVLEGVVKNITSYGVFIDLGGVDGLIHITDLSWSRINHPSEVLELDQKLNVVILDFDDEKTRIQLGLKQLNAHPWDALSAELNVGDKVKVLLRPEDILIEEIHN
2405	c_000000058210	63	828	f	0		K!!!G	DNA-binding transcriptional regulator of sugar metabolism, DeoR/GlpR family (GlpR)	DeoR family transcriptional regulator, glycerol-3-phosphate regulon repressor	DeoR C terminal sensor domain	prodigal	v2.6.3	MSMSLILRQQKTIELVRERGYISIEELAQYFDVTPQTIRRDINQLADEGLLRRYHVGAAHDSTVENTEYTTRVGYMLEEKRTIAAAVAAAVPDHASLFINIGTTTEAIAHALLNHTGLKIITNNLNVAKILSNKEDFEVLIASGRVRPDGGVIGQATADFFKQFKADYALIGISGIEEDGTLLDFDFQEVCVSQEILSSARQVFLAADSSKFGRNAMIRLGSLKQVDCIFTDQQPNEEYIKTIRELDVGLIVAK
2406	c_000000058210	832	997	r	0						prodigal	v2.6.3	MPISSHLKINGKFINHRKNAEVLNKKDFLKVFRLNNRNIELNQLAQIVHRNVRK
2407	c_000000058210	1082	2333	f	0		C	Glycerol-3-phosphate dehydrogenase (GlpA) (PDB:2RGH)	glycerol-3-phosphate dehydrogenase [EC:1.1.5.3]	FAD dependent oxidoreductase	prodigal	v2.6.3	MQTSPLLKDKIYDIAVIGGGINGVGIAADAAGRGLSVFLCEKDDLASHTSSASSKLIHGGLRYLEHKEFRLVREALAEREVLLAKAPHIIRPMRFIMPHRPHLRPAWLIRTGLFFYDHLGKREKLLGSNNVYFKDDSPLNSAITRGFEYSDCAVDDSRLVVLNAMHAREKGADVVTRTRCLSAQRVEGYWVVELENAQGSFKIKAKALVNAAGPWVAQFIKQDLELKSPYGIRLIQGSHIVVPKLYEGDKAFIMQNDDRRIVFAIPYLEQYTMIGTTDREYQGDPSKVQITQAETDYLLEVSNAHFKKQLTQADIIWTFAGVRPLCDDESDNPSAITRDYTLALSQETHDQAPLLSVFGGKLTTYRKLAESAMQQLKAFFPEMKGSWTATEALPGGENMASAEQLVNEIRAKCVDP
2408	c_000000058210	2446	2590	f	1						prodigal	v2.6.3	MKTVYFLLFFNFALAQNNTVYTYDFTDKPIKKKITFTQFQVSIPLQRN
2409	c_000000059421	1	208	r	1		E!!!E	N-acetylglutamate kinase (ArgB) (PDB:3S6G)!!!N-acetylglutamate synthase or related acetyltransferase, GNAT family (ArgA) (PDB:2R98)			prodigal	v2.6.3	MANQITETSNSTAQDYVHWFRHSAPYINAHRDKTFVLMFGGEAVQHDNFQHIIHDIALLHSLGIRLILV
2410	c_000000059421	319	700	r	0		P	Periplasmic regulator RcnB of Ni and Co efflux (RcnB) (PDB:2L1S)	nickel/cobalt homeostasis protein	Nickel/cobalt transporter regulator	prodigal	v2.6.3	MKKIFIIFVLGSTAVLSSMNSIAGPHFDRGEDSRGGWQGRGLHNSDNENRMRERRMREERGVERLKQHRWQAGYVMPQHYRGNGYKVDYKQNNLPKPGRNEQWYKINNDYILVNSDDNSIIRIVGF
2411	c_000000059421	849	1596	r	0		I	NAD(P)-dependent dehydrogenase, short-chain alcohol dehydrogenase family (FabG) (PDB:6L1H)		short chain dehydrogenase	prodigal	v2.6.3	MKYSEYQPRPDLLKDRIILITGAGDGIGRAAAISYALHGATVVLHGRTLNKLEVIYDEIEGLGAPQPAILPLQLSTASSHDYELLVDTLEQQFGRLDGILHNAGMLGDRVELAHYPVDVWDDVMAVNLRAPFALTQALLPLLEKSDRASVVFTSSSVGREARALWGAYSVSKVAIEAMSKIFAAENTYPNIRFNCINPGGTRTAMRAKAYPEEDPKVLPTPDSIMPAYLYLMGDDSLEMNGQSIDAQS
2412	c_000000059421	1626	2325	r	0		C	Phosphoglycolate phosphatase, HAD superfamily (Gph) (PDB:2NYV)	N-acetyl-D-muramate 6-phosphate phosphatase [EC:3.1.3.105]	haloacid dehalogenase-like hydrolase	prodigal	v2.6.3	MKAVLFDLDGTLIDTAADFIRIIQQMCRDEQRPVVDAELIRTQVSEGARAIVKLVYPELDVTDPVFLAYRQRFLDVYGENIVVDTDLFNGMYPLLEELEAKQIPWGIVTNKPRGLSESLLKELNLSSRCSVLVCPEDVRNTKPDPEPMYLAAKQLQIAAEEIIYVGDHPRDIDAGRNASMYTILAAYGYLPIESRDDLDAWNADAIIQTVPELHELLKQKITVLSENQRMMG
2413	c_000000059421	2324	3038	r	0		H	2-polyprenyl-3-methyl-5-hydroxy-6-metoxy-1,4-benzoquinol methylase (UbiG) (PDB:1BHJ)	2-polyprenyl-6-hydroxyphenyl methylase / 3-demethylubiquinone-9 3-methyltransferase [EC:2.1.1.222 2.1.1.64]	Mycolic acid cyclopropane synthetase	prodigal	v2.6.3	MSQLNVDPQEIAKFEALAAKWWDQHSEFRPLHQINPLRLNWIDERVGGLAGKKVLDVGCGGGILAESMARRGADVLGIDMGEAPLAVGRLHAQQENVQNIEYRQIPVEQLALEQAGQYDVVTCMEMMEHVPDPASIVKACQSLVKPGGHVFFSTINRNPKSYLFAIIGAEYVLRLLPKGTHDYHKFIRPSEMAHDIRNAGLSLKEMIGLHYNPITKHYWLAPNVDVNYMVHTTNTGA
2414	c_000000059421	3207	3828	f	0		O	Predicted dithiol-disulfide isomerase, DsbA/YjbH family (virulence, stress resistance) (FrnE) (PDB:6GHB)	protein dithiol oxidoreductase (disulfide-forming) [EC:1.8.4.15]	DSBA-like thioredoxin domain	prodigal	v2.6.3	MKKLVLGGLSAVAMAFSINAMAANFVAGKDYTVVANPVKTAAPAGKLEVREFFWYGCPHCFKLEPHMQTWLKKIPSDVYFLRTPAAMNKVWEQGARGYYVSEALGVRKKTHIPLFHAIHEGGQQIFDQASQAKFFARYGVPEQKFNSMFNSFPITAKIAESNKLAQQYQLTGVPAVVVNGKYVVQGEDAKVTQVVDFLLEKERKAK
2415	c_000000059421	3880	4519	r	0		K	DNA-binding protein, AcrR family, includes nucleoid occlusion protein SlmA (AcrR) (PDB:2QOP)		Bacterial regulatory proteins, tetR family	prodigal	v2.6.3	MNPDRHTQFLIRKEKILQVAEKLLLENNQEMTLDELVAELDIAKGTLYKHFRSKNELLLELIIQNEKEILKISDQYNTDFKEYAPRYMLHHLTAPSRTILLHQLEEHLTMTESKLKHLFDELYAVRQQRIVSLKDMTEKYLKSQNYDMSIRDYLSYIWSLTYGAALLLNSSYYQRSIGSRQKLINLYVSQALSLPTQTVQIDLKEFQLDENA
2416	c_000000059421	4625	5276	r	0		K	DNA-binding protein, AcrR family, includes nucleoid occlusion protein SlmA (AcrR) (PDB:2QOP)	TetR/AcrR family transcriptional regulator, fatty acid biosynthesis regulator	Tetracyclin repressor-like, C-terminal domain	prodigal	v2.6.3	MSIRDERKQQSRQALLDAALHLSTSGRSFSSISLREVAREVGLVPTAFYRHFQDMEALGQELVDQVSLHLKSLIHQLGQSYLQHSGSAKTRTSIELFVQSVNHSPQQWQFMIAERWGGSETVRIAIAREIEFLIEDLAIDLCKLETFKHIKEAKDLQVLSTILINMSFTWAMTWINLPKQFTIDHLLEQQNLFIDNAATQVRLLFRGISNWEPQNA
2417	c_000000059421	5703	5910	f	0		C!!!C	Ferredoxin (Fdx) (PDB:1KRH)!!!Flavodoxin/ferredoxin--NADP reductase (Fpr) (PDB:3OZU)			prodigal	v2.6.3	MNAKLNYQPHWVREDFVDFILAKVNPMWTLRRIMAKIEAIEPIADEMIKVTLSSNNKFTTYQPGQFVR
2418	c_000000059522	78	864	r	0						prodigal	v2.6.3	MHPLSWLLFIIISAFTSIHTHAHPVSQHLDEAEDDDSPLLYRIADLDPRLSISKQKMIEISQEAAAIWEQGTGKRYFVYDPKATFTVNLVFDQRQVRSMKRTENLKNLEQEKQLWLDENQKLLKLKQDSQQLHTQLELQKIKYQAQLNAYASAQNKYLNKSNTKNLNLLQERTKLLNQQRDVLRILINDHDRNHQQIQVKTDELKQLHEQLTQSVDRFNQYFAPQLVHKGQFKGKQIFIYEFSSIDDLRLTLAHEFGHALD
2419	c_000000059522	1197	2112	r	0					Matrixin	prodigal	v2.6.3	MRYQALSIIVACLSLNISSLSHAQNNPHNATSHQHQVADMPLRYRIAPIDPRFNLSSKQVLELTQQAAKIWEEETGKKHFIYDPNAEFTINLVYDDRQQHTSNRLQGLNQLKQQQQQWEIDSLQIQQVKDEIQRATASIASRQSQLTAQFQQYNADVQRFNQMRSSSKEWADQLAQRQKQLQQQSAELKQAIQQHSQKTQQLNQQIKGLNQNNQQLALSANQFNQTFQPRLFHKGQFNGKQISVYEFSSKDDLRMTLAHEFGHALGLDHTDDPTSLMYPVIQKQNMERFALAHADQQELVRTVN
2420	c_000000059522	2436	3348	r	0					Matrixin	prodigal	v2.6.3	MPRLLIVIFILIAVFWLNYQSREHPQLKFNALSDRVLHPFDTRLRYRIGDVDPRFKLSIEQVRQISEQAATIWNDGTGQQYIVYDPNAQLTIHLIYDERQFESEQQRAHLNQLKMNQQEWINKKQELDQMEQQLAFNKQSLDRKKQELNQQIENYNHQVLLAKQNATDHDRQYFQQQQYELQQLVQKLRLEIDNFNQNIVELNRKIDSLNSLDQQLDSSVKLYLQRFQPRLFHKGLFNGKQILIYEFQSENDLRLTLAHEFGHALGLSHHNDPQALMYPLMQDQDLNDFRLKPADLELLQSVK
2421	c_000000059522	3522	4407	f	0		G	L-ascorbate lactonase UlaG, metallo-beta-lactamase superfamily (UlaG) (PDB:2WYM)		Metallo-beta-lactamase superfamily	prodigal	v2.6.3	MRNYLLKVPDHQWNASSPAKSSIQNLKIQYLGTAGFILSDQHRTIVLDPFISRPNFWQTFTQPLLSDPTLVKKYIPNADDVLIGHAHYDHILDAPEVCKQTGARLIGSQATLMYGRSAGLSESQMLETKGREVIECGQWQVVGLPSIHGKALFGRVPLPGDMTTPPPYPPKFHHLRHGQVFNWWINTGYLRVVHIDSADFIEQELQGRQADIVCLCAIGRKYRPNYVKDVVRLLKPKYIIPCHWDTMLTPIDQLPKLLPGVNIPEFLEEIKASGVEPLFMPILGELYFDQNNES
2422	c_000000059522	4452	6426	r	0		O	Molecular chaperone DnaK (HSP70) (DnaK) (PDB:3I33)	molecular chaperone DnaK	Hsp70 protein	prodigal	v2.6.3	MQQNFRGTHQMAKIIGIDLGTTNSCVAVLEGDKVKVIENAEGARTTPSIIAYKDGEILVGQSAKRQAVTNPKNTLFAIKRLIGRRYEDQAVQKDIGLVPYKIIKADNGDAWVEVNDKKLAPQQVSAEILKKMKKTAEDYLGETVTEAVITVPAYFNDAQRQATKDAGKIAGLDVKRIINEPTAAALVFGMDKKEGDRKVAVYDLGGGTFDVSIIEIADLDGDQQIEVLSTNGDTFLGGEDFDNALIEFLVEEFKKEQSVNLKNDPLALQRLKEAAEKAKIELSSSNATEINLPYITADATGPKHLVINVTRAKLEGLVADLVARTIEPCKIALKDAGLSTSDISDVILVGGQSRMPLVQQKVQEFFGKEPRKDVNPDEAVAIGAAIQGAVLSGDKTDVLLLDVTPLTLGIETMGGVLTPIIEKNTTIPAKKSQVFSTAADNQPAVDISVYQGERKMAQQNKLLGNFQLGDIPPAPRGVPQIEVSFDINADGILKVSAKDKSTGKEQSIQIKANSGLSDAEIEAMIKDAEANAEEDRKFEELAKARNEADALVSSSNKAVKDLGDKVTEDEKTAIATAVSELEAATKENDVEDIKAKTEALQNILMPITQRAYEQAQGAGGAEGFDPNAFQGGDAGQQQKADDGVVDAEFTEVKDDKK
2423	c_000000059522	6545	7091	r	0		O	Molecular chaperone GrpE (heat shock protein HSP-70) (GrpE) (PDB:1DKG)	molecular chaperone GrpE	GrpE	prodigal	v2.6.3	MANEQNEQAQDIQNEQQTEQTQAEGVEQANELSVEDLQAQITKLEESLKLEKARTANAVYEAQKSVERIQRESEKHKDTVLEKFAKELLDSVDNLERAIQAAGDEQTPVLEGVKLTLKSLLTTLEKFGVVEANTQNGFNADLHQAVGIDPNAKANEIGTVLQKGYTLNGRLLRPAMVMVGQ
2424	c_000000059522	7250	8144	r	0		K	DNA-binding transcriptional regulator, LysR family (LysR) (PDB:2FYI)		Bacterial regulatory helix-turn-helix protein, lysR family	prodigal	v2.6.3	MDTLKAIQVFVCIAQQGNLSKAAEHLDYSKAMVSRYLEHLEQTFSTRLFQRNTRKVSLTPAGEKALVYCENILQQQQLLEGLAAPEQHSGTIRFTCGLFLFQLGVNECIKQFKKLYPHIHFDVYLTENTVDLMDAQFDLALRITQKVADGLIARPVCDIESIFCAHPHYLQDHTPLSHPSQLIQHECIAHHTHNQYWTLFDTDQQPQNYPLNVTFKSNDVIALYQMCLKAEGIAMLPTLLVRQDIAQHRLQQVFTDFSAPDLTLSLVYASRQHLPKITQEFIAFVIENLNFYLNQQN
2425	c_000000059522	8252	8624	f	0		R	Glyoxylase or a related metal-dependent hydrolase, beta-lactamase superfamily II (GloB) (PDB:1QH3) (PUBMED:25670698)			prodigal	v2.6.3	MNIKSFKLALTALAATSTSFAQDLKIQNFLAKPEHFGVTSTLIEGDKEVLLVNAQFSKSEALRIAADILDSGKTLKTIFVSYGDPDFYFGLDVFKQYFPNVQIIATPETVKHIQDTQALKVAY
2426	c_000000059522	8633	9107	f	0		R	Glyoxylase or a related metal-dependent hydrolase, beta-lactamase superfamily II (GloB) (PDB:1QH3) (PUBMED:25670698)			prodigal	v2.6.3	MGANAPSQIIVPQAYTAKTLKFENENIEIKGKNELTYLWIPSAKAVVGGIPVSSGIHLWMADTPTTKDRNEVVQALESIKSLKPNVVVPAHMKASAAEGLDAVNFSIDYLKQYENAAKVTKTSTDLIQMMQKEYPTLSESSSLELGAKVVKGEMQWP
2427	c_000000060093	0	738	r	1		F	Phosphoribosylaminoimidazole carboxylase (NCAIR synthetase) (PurK) (PDB:1B6R)	5-(carboxyamino)imidazole ribonucleotide synthase [EC:6.3.4.18]	ATP-grasp domain	prodigal	v2.6.3	MNKTIGIFGGGQLGRMMAQAALPLNIQCSFFEAETDCPAAILGPVFSSKDPQALQAFIASAEVFSLEFENTPVADVDVLTQTKTLHPPRLALATAQNRLAEKGLFDELAIPVAPYRAVDSLESLKQAVAELGLPIVLKTVTGGYDGKGQFVLRSEDQIDTAWAELGPAKSLIAESFVKFSREVSIIAVRGQDGDVKTWALAENHHHNGILSHSIVPAPNSTDLQPVAQDYITRLLNHLNYVGVLTL
2428	c_000000060093	749	1262	r	0		F	Phosphoribosylcarboxyaminoimidazole (NCAIR) mutase (PurE) (PDB:1D7A)	5-(carboxyamino)imidazole ribonucleotide mutase [EC:5.4.99.18]	AIR carboxylase	prodigal	v2.6.3	MNAVATDNQPLVGIIMGSQSDWATLEHTANMLKQLGVPFEAEVVSAHRTPDRLFEYAETARDRGIQVIIAGAGVAAHLPGMCAAKTDLPVLGVPVKSSILNGVDSLLSIVQMPAGIAVGTLAIGQAGATNAAIMAAQILGLTRPEIAKNVADFRTAQTEKVSSNNIPGQV
2429	c_000000060093	1398	1800	r	0		S	Uncharacterized membrane protein, DMT/DUF486 family (PUBMED:21873409)	uncharacterized protein	Putative member of DMT superfamily (DUF486)	prodigal	v2.6.3	MYLSPCCLYFPNQKDAILSPTLLALCLLIISNCFMTLAWYGHLKILHDAPLWQAILFSWCIALLEYSFMIPATKLLNQYGWSLGDMKITQEVVTLLVFVPFMIFLFKQPFKLDYVWAMLCLLGCVYFVFRNQS
2430	c_000000060093	1975	2422	f	0		M	UDP-N-acetylmuramate-alanine ligase MurC and related ligases, MurC/Mpl family (MurC)		Mur ligase family, catalytic domain	prodigal	v2.6.3	MHLHILGICGTFMGSLALLARDLGHKVTGSDANVYPPMSTQLENAGIELMQGYDRSHLQPHPDLVIVGNAMKRGINAIEYMLNEGLPYISGPQFLADHVLQGKHVLGVAGTHGKTTTTTMLAWVLDKAGLNPGFLIGGVPLGFRESAR
2431	c_000000060093	2442	3336	f	0		M	UDP-N-acetylmuramate-alanine ligase MurC and related ligases, MurC/Mpl family (MurC)	UDP-N-acetylmuramate: L-alanyl-gamma-D-glutamyl-meso-diaminopimelate ligase [EC:6.3.2.45]	Mur ligase, glutamate ligase domain	prodigal	v2.6.3	MEADEYDSAFFDKRSKFVHYHPKTAILNNLEFDHADIFDDLAAIQKQFHHLVRTIPSEGRIIAPITETNIDEVLAQGCWTPVVRTSLEPNDQAALSAELISADGSHFKVLENGKAIGEVKWNMTGQHSVANALATIAAAQHVGVSLEQACEALSNFGGVKRRMELLGTVRGIEVYDDFAHHPTAIETTLDGARKRLGERKLWAIIEPRSNTMRMGSHKDGLAHSVRLADEVIWYQPEGLDWDLQPVISASSNKAEVSRSLDDIIARVVNEAGEGDAVVIMSNGGFGGLHQKLITALS
2432	c_000000060093	3143	3533	r	0						prodigal	v2.6.3	MRSLLLKHSFHLTVRLRLLIFAIRPTGFAYFSRKKSRASRRLIQKLDKNLQDSVKRIVFSESIDFNYDKAVINFWCKPPKPPLDMITTASPSPASFTTRAMMSSKERLTSALFEDAEITGCKSQSKPSG
2433	c_000000060861	0	2151	f	1	GT51.hmm	M	Penicillin-binding protein 1B/1F, peptidoglycan transglycosylase/transpeptidase (MrcB) (PDB:3FWL)	penicillin-binding protein 1B [EC:2.4.1.129 3.4.16.4]	Transglycosylase	prodigal	v2.6.3	KSGSYVIQGNQMYVHTRGFDYGDTTEPEQVLEVAFIDGQVSEIRSTKPSNTGVARLEPLLIGGIYPQHNEDRVLIKLNKVPKPLIEALISTEDRNFYQHHGVSIRGTARALVSNATGGRRQGGSTLTQQLVKNFYLSPEKTLKRKVNEALMALLIELHYSKDEILEAYLNEVNLGQNGNYSINGYGLASQFYFGLPLRELNISQQAFLVGLVQGPSLYNPWRNPESAKKRRDIVLNNMLVMGYLTEAEYQDEIARPLNVVSKPTLGPAKFPDFLDIVRRQLRTEYQESDITNQGLKIFTTLDPIAQTQVQSAFKSSVERLAGSNPSRLKNLQGAVLVAHPENGELIAAVGSTQDFTGFNRALDAKRQVGSLLKPIIYLNAIESGRYTWATPIEDTAVNIPIDGDKSWTPKNYSGGEHGVVPMQQALANSYNLSTVRLANEFGLSTFSNKLKQFGVTSDIPAYPSIYLGAVNMSPMEVLSIYGNFATGGFKYPPRTIRTVVDAKGRLLERYGLNVQQTIDPAAAYILNYGLQQVMRSGTGRSAYSSLPESLNLAGKSGTTNDTRDSWFAGYSGNHVAVVWLGLDDNKITGLTGSSGALPVWTNVMNQLRQEPVNLRQTDNVQWQWIDSASGDLSAQGCDGAMYIPLLRQTVPRRATTCGLSHYEVEPTYNPSTEDNQGNESDGISNYIRESETEMDNDLSNHSSTRIISSGSYNGEN
2434	c_000000060861	2171	2732	f	0						prodigal	v2.6.3	MMKKVTVLTAMLVMGGCTLTPEKSTSKPTNQSPTTTTQKKKVTPPSSGVKITPYEQKEIKRKNVEVVVPQQKVQQKFNDGSQLPAFRTLMQKTQAAYKQKQLAEAERYALQAQRIAPQASETYLYLALIADQRKQYANAEALARRGLSYAQSNSMKKQLWMIVLKASEARNHPVKAQEARRAIQAL
2435	c_000000060861	2736	3651	r	0		H!!!F	Thiamine monophosphate synthase (ThiE) (PDB:1G4T) (PUBMED:19060138)!!!ADP-ribose pyrophosphatase YjhB, NUDIX family (YjhB) (PDB:3GZ5)	8-oxo-dGTP diphosphatase [EC:3.6.1.55]	NUDIX domain	prodigal	v2.6.3	MVMAKATVDVAIAILLHKSKVLVGWRQANQHQGNKHEFPGGKIEEGETPEQACRREVYEEVGIGLKEWHQFDVIRHEYDDIIVTLHLFHAYVPDELLNLIHQPWSWFSRDQLADLNFPKANSTIIERLIWSHLIKISDQVDELPKTNSQMYLRIESKDIEKLQQQLIKLSEQQLLKLIVNVDVWQQLNTVLQEKIKTVHLKQSQLMQLKKGDLVVAKRYIAACHDAVSVQHAHQIGCDAIFLSPVNPTKTHPNSKVLGWDGFAALAQKSDIPVFALGGVAPADLEQAQKHNAYGLAGIRQFSSI
2436	c_000000061488	2	218	r	1		L	3-methyladenine DNA glycosylase Tag (Tag) (PDB:1LMZ)	DNA-3-methyladenine glycosylase I [EC:3.2.2.20]	Methyladenine glycosylase	prodigal	v2.6.3	MTSQRCGWCSDDPLYIAYHDEEWGKPEYDEARLFEMLCLEGQQAGLSWITVLKKREHYRAHFFQHPVAKIAE
2437	c_000000061488	253	499	r	0						prodigal	v2.6.3	MSEALIERLVTFAESGNQQKIILNGTSYQGWIMEITEDALLISTGFADKSGKDFWLKFTDLSSAELYYWDTRPNEWVAFKL
2438	c_000000061488	508	1069	r	0		M	Murein DD-endopeptidase MepM and murein hydrolase activator NlpD, contains LysM domain (NlpD) (PDB:2GU1)	peptidoglycan LD-endopeptidase LytH [EC:3.4.-.-]	Peptidase family M23	prodigal	v2.6.3	MDQNIGVYVRHSISYTVIGLLIIFLSACTTTPQKPSPLPSAQVSKLKNMRLDSRLPIPVKGVRKNELRDTWGAARSQGRSHEGIDIMAERGTKVYSATEGLIADLRNNNLGGKVIWILGPSGSWHYYAHLDDHKRGLKVGDYIRKGDVIGYVGNTGNARHTAPHLHYGIYLNGKGRGAVNPYPYLR
2439	c_000000061488	1084	2122	r	0		L	Adenine-specific DNA glycosylase, acts on AG and A-oxoG pairs (MutY) (PDB:1KG2)	A/G-specific adenine glycosylase [EC:3.2.2.31]	Helix-hairpin-helix motif	prodigal	v2.6.3	MSDFSFSDALLTWFDQHGRHDLPWQVADDPYKVWVSEIMLQQTQVKTVLQYFDRFIQRFPTVNDLGQASWDDVAPFWAGLGYYARARNLHKAAAIVHQQGKFPATLEQWIELPGIGRSTAGALMSLGLRQYGVIMDGNVKRVLARFFAIEDDLSKPQHERALWKIAEDLCPEQRNHDYTQAIMDLGATVCTPKKPLCLYCPMQQHCQAYQQGLEQELPFKKAKKPVPVKTASVVVIQSGEEWFWQQREAHGLWGGLYCLPIIESATELQQIEQHFKLQAQVSSLQISHSFTHFTWLLDEKMFHVEHDQKEQLSIELNGIWLTPESAIAKGIPTAMKKLITAKQKT
2440	c_000000061488	2343	3081	r	0		Q	Dienelactone hydrolase (DLH) (PDB:4ZV9)	carboxymethylenebutenolidase [EC:3.1.1.45]	Dienelactone hydrolase family	prodigal	v2.6.3	MSFPITTREIEYTAPDGQRLVGYFAAPAIDMPTAGVIVAPEWWGRNEYTEQRARELAEHGFAALAIDMYGDKKVTTASAQAYEWMMQTFEHVDTVVDRAQAGLNTLANQPEVNAEKLAAIGFCYGGKVVLDLARSGANLKAVTTFHANLSPKAPAEKGKLKAEILVLHGELDSMVTLDDVASFREEMHAAEVNHEVIIFEDAKHGFSNPQADERAKANNVDLGYNAEAERQGLEAMYELLDKHLK
2441	c_000000061488	3242	3401	r	0		S	Uncharacterized membrane protein YtjA, UPF0391 family (YtjA)		Protein of unknown function (DUF1328)	prodigal	v2.6.3	MFRWAIIFAIIALIASLLGFGGVAGLSKDFAVILLVVAVILAVVGFLSRGKV
2442	c_000000061488	3585	4038	f	0		R	Uncharacterized cysteine cluster protein YcgN, CxxCxxCC family (YcgN)	uncharacterized protein	Putative zinc- or iron-chelating domain	prodigal	v2.6.3	MSLELRPNFWKNYSLDQLNPAEWEALCDGCGLCCLVKLEDEDTAEVVYTKVACKLLDCKTARCSDYAHRQEHVADCLQLTPERLQTITWLPPSCAYRRLNEGKNLPSWHYLNTGSRQSVLKAKKSAAGRCISETEVNEDDIEDYVVRWVR
2443	c_000000061488	4148	5306	f	0		G	Glucose/arabinose dehydrogenase, beta-propeller fold (YliI) (PDB:1C9U)	aldose sugar dehydrogenase [EC:1.1.5.-]	Glucose / Sorbosone dehydrogenase	prodigal	v2.6.3	MSKLFVAPLICSSALLLLACGPNNTNSKAPENSVQHTQNTLNQTFRIDTFAQFDEPWAVVILPDQRLLITERKGQLELFDPKTKKNLNVQGIPTVSYGGQGGLGDVVLHPDFKNNHWIYLSYAVQGSGGYGAEISCAKLDLSNPEQPKLTDLKRIWQQVPKVSGQGHYAHRMLFGADGKLWVSSGERQKFDPAQDMKSNLGKILRLNEDGTPVSDNPFSQQGGVTAEIWSLGHRNPLGMAFDDQKQLWVVEMGPKGGDELNQILKGANYGYPIVSNGDHYSGLPIPDHKTRPEFKAPAIDWTPVISPSSMIIYTGDKFPLWQQKALIGGLSSKSIVVVDLKSQPVKEVQRLDMKQRIRGLQQAQEGSIWVIQDGPQAKLLKLNAN
2444	c_000000061488	5295	6519	f	0		V	CubicO group peptidase, beta-lactamase class C family (AmpC) (PDB:1BLS)	beta-lactamase class C [EC:3.5.2.6]	Beta-lactamase	prodigal	v2.6.3	MQTKYELKVKRLMMQSKYQNLFSNKTLMLIGLLSCSSSLWAQPLTELQIKKIVDQQFKPLLEEYKIPGLAVAVTLDGQHYFVNYGVASLQSKQAMTNSTLFELGSVSKTFNATLAGYAQAQGRLSLSDHPAKYFPELKNTAVNQATLLNLGTYSAGGFPLQFPDEVVTQQDMVQYFQNWKTKTKIGEARQYSNPSIGLMGYVTALAMKKPYAELIEKTLLPQLGMTQSYIHVPEQKMSQYAWGYKNNQAIRVSAGMFDAEAYGVKSSSSDMLKFLDAQINSAQLDRPIRQAVENTHIGYYKVGAMTQGLGWEQYAYPVKLETLLQGNSSKMALESHAVTLIKHPQIASQSTYFNKTGSTNGFGAYAAFVPQHKIGMVMLANTNFPNEARIKATYQAMQQILKQKAAP
2445	c_000000061488	6599	7877	f	0		L	Replication-associated recombination protein RarA (DNA-dependent ATPase) (RarA) (PDB:3PVS)	putative ATPase	ATPase family associated with various cellular activities (AAA)	prodigal	v2.6.3	MMSDTHIPLPERLRPRDLSEIIGQDHLLGENAPLRQMIDQGHLPSIIFWGPPGVGKTTIALLLAQAVDRPFISLSALNTGVKELREVIAESGDLLTPVVFIDEIHRFNKSQQDALLNAVEKGKITLIGATTENPSFEVNSALLSRCQVYTLNSLDADAIQTLINKAIQSDKFLKERFIQVEEYDALIQFAAGDARKALNLIDLIASTFEADVENVVTNAIVVKVAQQNIARYDKSGEQHYDLVSAFIKSIRGSDPDATLYWMARMLKGGEDPIFIARRMLIAASEDIGNSNPNALLLAGECFRSVQAVGMPEARIILGQCAVYLATSPKSNSTYLAINRALELAEKTANLPVPLHLRNAPTKLMKQQGYGVDYLYPHNYPEHFVLQDYLPPELRGTKLYERALNKREVEAERLQQRRWQQEQQQQ
2446	c_000000061488	7941	8862	f	0		G!!!E!!!R	Permease of the drug/metabolite transporter (DMT) superfamily (RhaT) (PDB:5I20)		EamA-like transporter family	prodigal	v2.6.3	MLLWFQDSIDINMNSKTATLIGLLAILLWSLIVALIKEVSTQFGAVGGAALIYTLASIFLLLSVGWTPIKSFPKTYLIWGAFLFVAYEICLSLSIGYSQTNRQAIEVGMVNYLWPTFTMVAAILFNQQKANFLIIPGFVVSLLGICWVLGGEQGFDLIGMANNIQQNPLSYGLAFLGTLLWAAYCTLTARIAQGANGITLFFILVSIVLWIKYLVMGGNGFIFDWSSSISLVFAAAAMGFGYAAWNVGILHGNVTLLAGASYFIPVLSAFFAALLLSTPLGLSFWYGALMVCVGSILCWLATKAKS
2447	c_000000061488	9038	10769	f	0		R	Predicted amidohydrolase YtcJ (YtcJ) (PDB:3ICJ)		Amidohydrolase family	prodigal	v2.6.3	MTFKYLNKLTTATIIAFTLSGCASTPLDQDRSEQLFFGGPIITMEGMTPTYAEALLVKDGKIIFVGSKKQAEHLANSNVQSIDLKNKTLLLSFIDAHSHVNMVGFHQMVANLYPAPDGQVSDIDSLVQVLTQWKKQNPQIIQTMGGWILGNGYDDAQLSEQRHLTATDLDRVSKDQPVMILHQSGHLASVNHKALALLSINKNTENPAGGIIRREANSNVPNVVLEESALFTAIGSIFKDVPPQVMFEIARKGLDAYVKNGFTTVQEERADQGTTEMWQALAKQNQLPIDVVSYPDITTSQEYMLKQGSSRQYDHHFRIGGVKISLDGSPQGKTAWLTQAYKIPPEGKDKNYKGYPAIKDDQQVDQYINVALKHGWQMLAHANGDAAIDQFIGAVKDATAKQGKADRRSVLIHSQTIRDDQLDQLKALDIIPSFFSLHTYYWGDWHRQQTLGETRAAHISPTATALKKNLIFTEHHDAPVVPPHSMMMLDATVNRVTRSDYVLGADERISHYLALKSMTDWAAYQYFEDQYKGTLKQGKLADLVILDKNPLTVPSREIKKIKVLATYKEGKLIYQQ
2448	c_000000061488	10839	11559	r	0		F	Phosphoribosylaminoimidazole-succinocarboxamide synthase (PurC) (PDB:1A48)	phosphoribosylaminoimidazole-succinocarboxamide synthase [EC:6.3.2.6]	SAICAR synthetase	prodigal	v2.6.3	MLKQTLLYTGKAKSVYETDNADHLILVFRDDASAFNGEKIEQLDRKGKVNNRFNAFIMEKLAEAGIETHFEKLLSPTEVLVKKLQMIPVECVIRNYAAGSLCRRLGVEEGKELTPPTFELFFKDDALGDPMVNESQAIALGWATADQLEKMKELTYQVNDVLKALFDAGNMILVDFKLEFGVFHDRIVLGDEFSPDGCRLWDKDTKKKLDKDRFRQGLGGVVEAYEEVAARLGINLDDI
2449	c_000000061488	11594	12200	r	0				outer membrane protein assembly factor BamC		prodigal	v2.6.3	MMQLRLGVVLVISALSLAGCGRFALNNHSLDYKNAKTLEPLKFPENATVRPFTPLYPAPTVDPLAIQHAPTFENKSGNRYALPRPDPMQATANTSDATTATLGRPQLVMDGNKNPLLKVEGPTAAAWQYTFATLSSLNYKIVSQADNGYEATITVGDQNYLLKLSAVGSSNTVALFKLDTTFADPTVATEVLAQIYQNWPA
2450	c_000000061488	12212	13106	r	0		E!!!M	4-hydroxy-tetrahydrodipicolinate synthase/N-acetylneuraminate lyase (DapA) (PDB:2R91) (PUBMED:27574185)	4-hydroxy-tetrahydrodipicolinate synthase [EC:4.3.3.7]	Dihydrodipicolinate synthetase family	prodigal	v2.6.3	MTQLAQNIQGSIVAIVTPMYEDGSVDWKSLEKLVEWHIQQGTHSIVAVGTTGEASTLSMEEHTQVIKEVIRVANKRIPIIAGTGANSTREAIELTKAAKELGADAALLVTPYYNKPTQEGLYQHYKAIAEAVDIPQILYNVPGRTGVDMQNETVIRLADVKNIIGIKDATGDVPRGQALIEGLAGKMAIYSGDDETAWELMLLGAKGNISVTANVAPKQMSDVCEAALAGDKEKAQRLNQQIANLHNILFCESNPIPVKWALHEMGYISTGLRLPLTPLAEQYREPIRNSLKAAGII
2451	c_000000061488	13395	14028	f	0		H!!!R	Nicotinamidase-related amidase (PncA) (PDB:1ILW)	nicotinamidase/pyrazinamidase [EC:3.5.1.19 3.5.1.-]	Isochorismatase domain	prodigal	v2.6.3	MLKQVKQSVLIVVDVQNGFTPGGNLAVANADEIIPKINQLAQKFEHIVLTQDWHPDQHISFADNHPNKKPFETIELDYGRQVLWPKHCVQGTHDAEFHPHLNIPTAQLIIRKGCHQNIDSYSAFMEADRKTPTGLNGYLREHQINTVFIVGIATDFCVAWTAIDAAELGFDTYVIEDACKAIDLNGSLQQAWQDMSQKGVHRIEASSILL
2452	c_000000061488	14070	14571	f	0		K	DNA-binding transcriptional regulator, Lrp family (Lrp) (PDB:1I1G)	Lrp/AsnC family transcriptional regulator, leucine-responsive regulatory protein	Lrp/AsnC ligand binding domain	prodigal	v2.6.3	MLCIYPDLFESCMIDELDDFDKKIIHHLQLNGRLANQELAELVGLSTSQCSRRRIHLEQTKVITGYYAQVALSADPTPIMGIIEVKLQNYNDATHDRFVDFLLREPAVKDIHKLTGSYDFALKVAVKSLDEMVKLIGILSSSDFGVSNLNTSIVLEKLKENGIAMK
2453	c_000000061488	14783	14954	f	1		S	Uncharacterized membrane-anchored protein YitT, contains DUF161 and DUF2179 domains (YitT) (PDB:3HLU)			prodigal	v2.6.3	MNTDQNVSLVSPVMSAIDQHSKIEDALAMLIGTFILSFAMTLLQQAGIMTGVTAGNE

### Sheet: Psychrobacter
gene_callers_id	contig	start	stop	direction	CAZyme	COG Category	COG20 Function	KOfam	Pfam	partial	call_type	source	version	aa_sequence
0	c_000000050239	0	966	r		T	Forkhead associated (FHA) domain, binds pSer, pThr, pTyr (FHA) (PDB:2FEZ)		FHA domain	1	1	prodigal	v2.6.3	MTNETESTNTAASTTWQLNALTEALGDLTLTVSDSLSIGRGSDNDVVLGSKQVSRNHAVLSVLDGQLYVKDLDSSNGTFINEQRIAGNESSHLKADDTLGFASFSFQVQASAAPVTTSESETLAPVATEELVADTQDNANTATVLETPASEPVTEEQVVEESVLEEEPMIEQTVNEPVIKETGIEEMLPDTDDTVSVEPLPVDTGSDMTEDSVTPTHETVEPVVEEPAVEEPAVEEPAFEEQAIEEQAIEEAVATEPVVKETGIDEVLSDADAASPTPVEETPVATEGVDDTSVPTTATQTEAVTSTESSHAASPDSAPVVE
1	c_000000050239	1123	1975	r					Protein of unknown function (DUF3298)	0	1	prodigal	v2.6.3	MHTTTQTDDKSTSADLFSIKVSQRRSIAMLTGSLLLSAVSMSVNAGSFISSTEYLPYQLPSNIQETCDKRDNCPEIEVKYLKSSQNWIDEIANARIDNIVVNSQMTESAPIKGKSSKKEVTAALDSFVNSQFQDTPDDVSWGYNLMVAPDYLGHVDDFELFEISSYVYTGGAHGMPYSEYLVFDPSTKKQVTLDDMLISGQKPRFEALAYEAYKVWVKTVAEDASSYEKNWPFTLSDNVTLTDTGVSIRYQHYSIGPYAYGMPVLNIPYSKLDKVIKPHFIPK
2	c_000000050239	2177	3773	r		J	Peptide chain release factor RF-3 (PrfC) (PDB:3UOQ)	peptide chain release factor 3	Elongation factor G domain 2	0	1	prodigal	v2.6.3	MSVDPKKLNKEVAKRRTFAIISHPDAGKTTMTEKLLLWGQAIQVVGEVKGRKTDRHATSDWMSMEQERGISITTSVMQFPYKDHMVNLLDTPGHADFSEDTYRTLTAVDSALMMVDGAKGVEERTIKLMEVCRMRDTPIISFVNKLDRQIREPLELLSEIEAVLKIKCIPVTWPIGMGQDFIGVYHLTENKTYFYEKGNGGKMTVSETREGYDYPDIRERLGQLMFDAFEESLELVQMALEEFSVEAFLAGEMTPVLFGTALGNFGVNMVLDTLVKYAPPPKAHPTTEREVSATETDFTGFVFKIQANMDPRHRDRIAFLRVCSGKYEKGMKMKHVRLGKDVRIADALTFLAGDREALEEAYPGDIIGLHNHGTISIGDSFTEGEELSFTGIPHFAPELFRRVVLKDPLKSKALQKGLQQLSEEGATQVFMPQINNDLVLGAVGVLQFEVVAHRLKEEYKVQCTFEPVSIATVRWIHCDDEVALAKFKKKAHDQLSIDGGGYLTYLAPSRVNLQLMQDRYPEVTFSSTREH
3	c_000000050239	3979	4882	r						0	1	prodigal	v2.6.3	MNRWIAIPSVCFLTTLALIGCEEEDGAYGTASSEITLTSFANSYDSKANATAIARIDETYRTGAREIKTTNLINSYSNQSLNDLDRTVLADDFEGRLENKDIEVNNRTVKRPIYEKNTNNQLDYQTTYKTLNLSGLRANSYVASTNVNNRYGIITDLNNYSEIPTNVAFPEGSVCYIPVVTSERSFLAFNEKNKTGYASIERWIEVAKTRFSADRDHRTSQFGVGVGNQQQAAQVMFFEYEDQPAYEYSGVEYGKDVYEANYVAKGSTDPNTDSRFDVVDCTIVNEVAGDFLAEQIERYY
4	c_000000050239	5150	5564	f		V	Organic hydroperoxide reductase OsmC/OhrA (OsmC) (PDB:1QWI)	lipoyl-dependent peroxiredoxin [EC:1.11.1.28]	OsmC-like protein	0	1	prodigal	v2.6.3	MKSLYSTKSTVTGGRMGTATLSDSDLEINMVPPGGNEKGNNPEQLLAMGYGACFDGALGVVKKMESATFGSTVETSVDLLQGDNHEYKLAVKIHVIADNTDLSADEIQKLVEKAHEVCPYSKATSGNIDVEVSSEVK
5	c_000000013525	1	2035	f		L	DNA polymerase III, alpha subunit (DnaE) (PDB:2HNH)		Bacterial DNA polymerase III alpha subunit finger domain	1	1	prodigal	v2.6.3	RNLTVINAAVENINLRRAKENVPALVLEDLPLDDVKAYKLLQDAKTTAVFQLESMGMKKYLAKLQPTNIEDVIAMCALYRPGPLDAGMVEMYIDRKHGREEVIYDHPNLEPILENTNGVIVYQEQVMQISQVMAGYSLGGADMLRRAMGKKKPEEMAKQRDIFVTGATSQGIDEVTSGGVFDLMEKFAGYGFNRSHSAAYGVLAYQTAYLKQYYPAEFMAAVLTSDMNNTDNVVFFINDCRENFDLTVVNPSVNRSEWHFVADTPTNIIYGLGAIKGVGEGAVESIVNARRTDGPFKDLYDFCRRVDIKKVNKRTLEALVSAGCFDDFAATLRPDLPADEAYEIRGALMSQLPSAVQAAEQDRQNNELGMMDLFGEMDGVVAAPPLVMTPELIWGDKHRLKAEKNTLGLYLTGHPINEYLDELKRYTSGTRLNKLTDTGYNGSCYFAGLIIDIANFGNRNVITLDDGTSRLEVSCYAERFNRVKEQLKIDEVVIIKGSIRERDGRLFARLDSAMSMVDARLRWLKKISIKVHGSDIDLLTRLQPLLKSAQADIIPEPRLAYNQEQDEPGNSGSNTYDPAMGGSLYDENGNDLLALENDMNHDAFNQNSMPQSYANNALSNTDTSINDNCLPLGLSVYDVYGIANVGLSEHWRVYPNDDNLQQLKTLVSEDNLHFHYS
6	c_000000013525	2106	2487	f		T	HPt (histidine-containing phosphotransfer) domain (HPtr) (PDB:3IQT)	histidine phosphotransfer protein HptB	Hpt domain	0	1	prodigal	v2.6.3	MTDMTNNNMTGQTDEEIINHEQFEDMRDLLEEDFVELIQVYLNDSQKRVAALRIAQQEDDNANGFETAHALKGASANLGTTQLVRLSSQLQECCRERHISEQADLIEEIAAALQRAEQEIYQRLGQ
7	c_000000023568	275	1241	f		R	Redox-sensitive bicupin YhaK, pirin superfamily (YhaK) (PDB:1J1L) (PUBMED:18561187)	quercetin 2,3-dioxygenase [EC:1.13.11.24]	Pirin	0	1	prodigal	v2.6.3	MRSIKHIHGDKKPHWVGDGFFVKTLINHLDNNPDFNYSHTDPFLLFDYGKPTTFSPNPDYKLQPHGVGLHPHKGFETVTIAYSGEISHADSTGGRGDILEGDVQWMTAGRGILHEEFHSEAFGQRGGVFSMVQLWVNLPSAHKLTDPKYQSIKRADMPIVDLIDNSDEQTVIGQAAIIAGDWHGITGAATTFTPVNMWDIELHTAGTTMLKVPKIHNTLLLVQEGQVLVNGTAVSAGSLIEFSAPIRNYVDTQVKHPPLSATDTIELTYPATTDEDTPIKLLLLSGEPIGEPVAGHGPFVMNTQEELRQTFRDYQIGIFGK
8	c_000000023568	1329	2433	r		C	2,4-dienoyl-CoA reductase or related NADH-dependent reductase, Old Yellow Enzyme (OYE) family (FadH) (PDB:1BWK)		NADH:flavin oxidoreductase / NADH oxidase family	0	1	prodigal	v2.6.3	MAHDNLFETVEMGTQTLKNRIIMAPLTRLRSVEPSDVPTALASEYYSQRAGSGLVITEATQVSFQAKGYAGAPGVHTKDQITAWKTIVDNVHAKGGKIVVQLWHTGLVSHESVQPDGKAPISASNVDVGVRTSLRDSDNQAIRVDATPPRPATLEEIKQVIADFGQATKNAKEAGFDGVEIHGAHGYLLHQFWVEQTNQRDDEYGGSRENRARLTLDVIDACVDAWDADHVGIRISPLGTFNNVEAGYNEDENIWMIEQINKRGIMYLHLSEPDWAGGTPYSEDFRKRVRAAFDQMIIAAGGYTAEKAEQNVKAGYIDAVAFGRDYIANPDLAERIQKGAPLNEQHPESFYGGGAEGYTDYPFLDQA
9	c_000000023568	2677	3607	r		G!!!E!!!R	Permease of the drug/metabolite transporter (DMT) superfamily (RhaT) (PDB:5I20)		EamA-like transporter family	0	1	prodigal	v2.6.3	MTNRDLIIFVTLSFMWSLSFVFYRIGVPEFGSLAFASLRVIFAGLVMLVFVLLNKKNRVGIREHWKMLALVGLFSAALPFVLFSFSAQSVNAGVLAVLNASVPMMSGFIARVFFKDRLSKKQALGLVIGVIGVIILMSESLFGGGEPGKGLVEGLLPMGYALLACVGYALGANITKNYLYEVSPVAITAGSLIIGSIIMLPVAFNEFPYGKDISIKAWVSVICIGVFSTAIALIFMNQLIKNIGPTRATSITLVIPIFAIILGYLLLGEALNIQAIIGSVVILFGTYLSLELSVKKMLQPKNSTRATRV
10	c_000000023568	4211	4625	f						0	1	prodigal	v2.6.3	MKRIALFIGMISVATAGFCGVGQFSDETTCYVYKQDKLQKKLNCQYEGAEGAAMSYSFRQVSYNLPGFGKMATSTSANYNDRNEVTGWTTTVNDEPAIIRYRLPTNQRIVSDAYAQSGKAVMQCYLSTKSQWEICAK
11	c_000000023568	4905	5541	f		H	Lipoate-protein ligase A (LplA) (PDB:4TVW)	lipoate---protein ligase [EC:6.3.1.20]	Biotin/lipoate A/B protein ligase family	1	1	prodigal	v2.6.3	MKLRILKSAVTNPWFNLATEDWIFNTLNPDSHTLFLWRNSETVVIGRSQNPWVECKTDKMEADDVFLARRQSGGGAVFHDLGNTNFTFLSPSDAYDQEANFIVIINALKKLGIDATLSGRNDMQVGDRKISGSAFRHAADRSFHHGTLLVNANMQKLGDYLNPHPLKLKAKGIKSVRARVANLVDFNEAINHETLSDAIIEAFCEYHGETAQ
12	c_000000028274	113	1400	f		S	Uncharacterized conserved protein, related to short-chain dehydrogenases		Saccharopine dehydrogenase NADP binding domain	0	1	prodigal	v2.6.3	MSTETDTVKPTQQNSSDNRPYAVILYGATSFVGQITAHYLTNFLSNAKNKDGSNVTWAIAGRDEEKLNELQSKLESKVDIIIANSKDSASLDEMTKQTQVIISTVGPYLKYGEPLIKSCAENGTDYVDLTGEAIFIKDMMDKYQDTAKQSGARIVNSCGFDSIPSDLGVYFTQTKAEEKFGEACNVIHMRVKAAKGGISGGTIASMATIFEEVGEDKSRRKQVANPYLLNDDTDVPNVRQDNVSKPEYDSTHKRWLAPFVMASINTRIVHRSNQLLGYEYGRDFKYDEAMWMKDGVKGKLSSYAMSAGLLGFATAMMIKPSRELLSKHVLPKAGTGPSKDEQENGYFDIRHFGQTAKNDTITVKVTGDKDPGYGSTSRMLAQAALCLAQDINKEDVGGGFWTPASAMGDKLIARLEEHSGLSFEVIDG
13	c_000000028274	2057	2903	f					Protein of unknown function (DUF3298)	0	1	prodigal	v2.6.3	MVQSHLNRFTLTHISLGRVGRTRRIGLLASGLLMGAASLSANAGSLISSAEYLDYQLPEKIQKMCTERDNCPEIEIKYLKTNHGWIDKTVNARIDNLVVNSKPTESAPIKTKSSQEDVTAAINDFATSQFQDMPEEVSWAYSLMVTPDYLGHVNNFELFEINSYVFTGGAHGMPYSEYLTFDLTTKKQVTLDDMLIKGKKPRFEALAHDAYKAWVKTVADDVSSYEKSWPFMLSDNVTLTETGINIRYQHYSIGPYAYGMPVLSIPYSQLDKVIKPHFIPK
14	c_000000028274	3022	3166	f		T	Forkhead associated (FHA) domain, binds pSer, pThr, pTyr (FHA) (PDB:2FEZ)			1	1	prodigal	v2.6.3	MNHTDNAHTTADADSWRLNALTEALGDLTLTVTDSLSIGRGSDNDVVL
15	c_000000060292	1	412	f					Autotransporter beta-domain	1	1	prodigal	v2.6.3	NYSYTDIDGYASGNANSRTALKVDSTSSEAWNSELGYQLQYGFNLMGTPAKLQSKIAYVHVIDDGLTDSLSTTSLADGQTRNVSITQTDKDDDYGRFELSVSNKVHKNVYAYLNGDTTFARDDKDSSVQLGLQYQF
16	c_000000060292	586	1330	f		T	Mlc titration factor MtfA, regulates ptsG expression (MtfA) (PDB:3DL1) (PUBMED:16855233)	MtfA peptidase	Glucose-regulated metallo-peptidase M90	0	1	prodigal	v2.6.3	MFGIIKDWREQRILDNSEFTHADWMQAAERNVILDRLSVDEMMHLFELATFFLADKSITGAQGFEITDAVRQSIALQACLPILNLSLDWYAGWSSIIIYPGSYKSNGITVDEFGIVHEGSQHRSGEAWLRGPVILSWKDAKHSGERDGHNVVIHEFVHKLDMMNGRANGFPPMQPDMDPANWTQIMSRDFEDFQTHRKSGLDRYGATNPAEFFAVLSEVFFETPQKLVDAYPDIYEIMVKFFRQTPL
17	c_000000060292	1521	1728	f		X!!!S	Prophage maintenance system killer protein (Doc)!!!Uncharacterized protein RhuM, Salmonella virulence factor (RhuM)		Virulence protein RhuM family	0	1	prodigal	v2.6.3	MTELFGRDQSVVSRYIANAIKDEEIAVKSNMQKMYIANSDRPVTFYDLDVVISVGYRIKSPRGVQFRR
18	c_000000060292	2010	2733	r		D	Spore germination protein GerM (GerM) (PDB:6GZB)			0	1	prodigal	v2.6.3	MTIYSDVSFANNCAKDDFMMTLPAFFKEKSATLASSSLLLFTLAATGCQSASESSEAIVSQPTSSSSTPINADISQQTLRQQALRIQRALANKDFSRITNDIHPTRGVRFSMYAYVRPESDKVFSRGQFAQYLQQSNIQFTWGEKDGTGDLLVTSLPTYLDTWVDGKNFNNASINVNQFKNNGNSINNLKEIYQTSDVVEFYYKGTDEYDDMDWRILRLVFDEYQGKRYLMAIINDQWTV
19	c_000000060292	2881	3373	f						0	1	prodigal	v2.6.3	MPTYKSLTLLLTIGLMPVGYAIADVSKVDQKQNAMADMKVATITKMYQQDIDDQGMSYPVVLQQYADADLQAAMQLEQAYFDKTQMSCNIDYDVLWNSQDPDYTQDKKFSITDQGLVQVSLAQGSDVYYELSCDDNDKNCQVADVVLDQDGKTLRQHLLETCR
20	c_000000060292	4681	5947	f		L!!!X	Integrase/recombinase, includes phage integrase (FimB)		Arm DNA-binding domain	0	1	prodigal	v2.6.3	MAIDTANDVNKLECRDKDYSVSVSGVAGLSLRIYPNGKKEYYLRYSHPHIEGKRPRMMLGKIEDVSLHEVKYKADTILDMVAKGSDPKAIQQKEQTNKYTHLKNAPFSEIAKAWREHKTAGRTQSKSKKPSYSESTLKFWDLCLGYMCQEIGDLRMDDITSEMILSVCESIQNNENQATFVGASTRLYTEKVFSFAVARGLCDRNVAVDTRGELAPANSGNHLPAITKPDQFATLLKDMSNFRGASKITLEAMNLLPYVFVRSIDLRSMRWVDIDWDANTWAFSPTKGEGRDDMVSHLVVPLAKQVISRLRNIQSITGHKEHVFASMRGSSNAYISKATLVQIFHRLGYKDVQCAHGFRASAKTLLMEQPELRYSDIVTELQLGHRIKDTHGGAYNRLDEIDTRVQMMQDWADYIDELRSR
21	c_000000038361	209	335	f						0	1	prodigal	v2.6.3	MNHLTVGQRAPLSNLAIDDTAPITLKFTRQSTIEMDISFLY
22	c_000000038361	418	1315	r		P	ABC-type nitrate/sulfonate/bicarbonate transport system, periplasmic component (TauA) (PDB:2X26)		NMT1/THI5 like	0	1	prodigal	v2.6.3	MQPTTKLTLTLEWFLNPDHLPFIAGVTTGAYEQAGIDITIIEPDDHYDGFAELQNQSIDLHVNEPIHLFEHYAPNLRALGCFFETDGGILMQRASMDKLENNQPIRICTPAAEEKTNRIGFEILARYAKKNGFSISRDNVSFVQKDFYHIKNLQEDPSLDGAWLCFYNFEGVEATHEGLDFTFIDQHLSPYPNFSALEILTTDEIYSAKKDAIDTFIQVTNQMTELCKNDPETAHHMYYNYSKTEADALMDAIIDNTLGRLITPITPDASKWQELREMLAEIDIVTLTDEQYQTLWAL
23	c_000000038361	2050	2473	f		S	Uncharacterized membrane protein YbaN, DUF454 family (YbaN)	uncharacterized protein	Protein of unknown function (DUF454)	0	1	prodigal	v2.6.3	MTDNKKAFYYRPKTDQSNSPMLRWTFMTLGWLFFVLGIIGILLPVMPTAPFILLAAGCWARSSRRFHFWLINHKYFGKFVRDWEENHAVPLYAKCLATVMMAASTIMLFYRLPADMMWMAWAVAAVCSGVAIYLFRLPNA
24	c_000000038361	2705	2915	f		K	Cold shock protein, CspA family (CspC) (PDB:1C9O)	cold shock protein	'Cold-shock' DNA-binding domain	0	1	prodigal	v2.6.3	MSDVQKGTVKWFNEAKGFGFIAPETGADVFAHYSEITGSGFKTLAEGQEVEFTVTQGQKGPQAHNIVAI
25	c_000000038361	3217	4342	r		S	Uncharacterized membrane protein YadS, UPF0324 family (YeiH)		Conserved hypothetical protein 698	0	1	prodigal	v2.6.3	MHTLVQSVSNSVHNYTPNHRHLTGLVTVLIGSLFCLWLDSSLDIWSNGRIVGLSSLTLAILLGMILGNTVYPKFTERLNGGVCFAKGQILRLAIMFYGFKLTMTQVASVGMPAIMTDALVLTSTFMLTYWLGTRWLKVDKETVILIGSGASICGAAAVIAAEPVVNAQAHKVTIAVATVVVFGTIAMLLYPFLYHLGWLQPWLSAQQYGMYTGSTVHEVAQVVVAGNAINTEIGDTAVVTKMIRVMMLAPFLLVLSFALTKDSTVDNDTIEDKSSKNETASFMTRVKQVKVPWFAFIFIGIVLIHTWVPMSESVVHNMVMLDDVLLTMAMFALGLTTHLSAIKQAGVRPLILGAIMFGWLILGGGLINIGISFI
26	c_000000000836	2	752	r		R	DNA utilization protein ComFC/GntX, contains phosphoribosyltransferase domain (ComFC) (PUBMED:28618091)	competence protein ComFC		1	1	prodigal	v2.6.3	MHRLVPYQTGLWLAEYLNVRCQLCRIYRSTPQSQLLMQQSQANSNDASSEHSEFSLSSNPSSFAHIYHQINHRLNRGLLCTYCHNSIAWLPQPFDVDIAAGRSLSIQVSTYYEYPIRQAIRAFKHHEDMTKLPLLLHALRQLPRPHGCHRNNSVIVAMPTTNQRLVKRGFDPVSILSSQLSKHWQIPLWHGVERIDDTVSQQGLTRAERLSNLDNAFALTEKPPVKRLLLFDDVATTGASLQALARAFIS
27	c_000000000836	792	2205	r		M	Outer membrane phospholipase A (PldA) (PDB:1FW2)	phospholipase A1/A2 [EC:3.1.1.32 3.1.1.4]	Phospholipase A1	0	1	prodigal	v2.6.3	MFAHITTQRQLQRTHVISRNASSHTLHTHLSIAVAIALSCTAVQVQAADNSQTYNELPVPEAAFEYETVEMPQSVTTQSGKVISKEFIAQQAKLFSECTQVQSSAARLACFDKVAEQGKTPSYTTTKQPVDLAKTFKTTISGNPQVVFVEENSTNTFSDESATANQQSATNSLDTVIDNQQEAQVLENVGVTQADIEKYTPLSLAYDLDQNSERGTWTVRPYRPTYLLPLFYTFDPNLSPSTPSQEIEPFDSNDIRETELKFQLSLKSKVAEDLFDTSADLWFGYTQESHWQVYNEDNSRPFRATDYQPEIFLTQPVTADLPFGGRLRMLGAGAVHHSNGQDDPLSRSWNRAYLMAGAEWGKLSVIPRVWARVNNEDDSSEDNPDIEDYMGYGDIKFLYDLPADQSISGTLRYNPSTNKGAAQIDYIYPLSENVNGMVQLFQGYGESIVDYNHENTSIGFGIVLNDWKGL
28	c_000000036756	0	1395	f		G	Di- and tricarboxylate antiporter (CitT) (PDB:4F35)	solute carrier family 13 (sodium-dependent dicarboxylate transporter), member 2/3/5	Citrate transporter	1	1	prodigal	v2.6.3	LPNDGNEYLFTDTFPKGTGKGLIVVAIAAIIALIIYNVLPFDINANKGLALLFFIGVLWLTEAIHVTITAILVVVVGTLVGIPDFNAEVGLQSFASPIIYLFFGGFALAAALHVQKLDRKIALKILSLSGGKLSTAVFLIFGVTAFLSMWISNTATTAMMLPLALGILTQVDSKEDRGTFVFVLLGIAYSASLGGLGTIVGSPPNAIAAKALDIAFVDWMKFGIPMMLILLPVLLGAMYLYLKPNLNRTMQLEQDEVIPWTKTRVLTITVFIVTAASWMLSKQIGAAVGIEDTDAVVALLAAVAVVSLGLVSWKQVSDNTDWGVLMLFGGGIALSNILKVSGASLVLGETVANGLQTAPLLVVMLAISAFIIFLTEFASNTASAALLVPVFVAIAEHMGIPSEVLVLIIGIGASCAFMLPVATPPNAIVFGTGLIKQTEMIRTGVILNIISTIIVGCWAYFFLL
29	c_000000036756	1550	2549	f		H!!!R	2-succinyl-6-hydroxy-2,4-cyclohexadiene-1-carboxylate synthase MenH and related esterases, alpha/beta hydrolase fold (MenH) (PDB:4MYS)		alpha/beta hydrolase fold	0	1	prodigal	v2.6.3	MTQYLLKATVLILLGAIAVLMVFIAKYWAPDRTIAELKQWQLPNSEFIDIQGMQAHIVQSANCHKHRSNATEKNQPETIVLLHGTSASLHTWEGWTKALSDQYCVVSMDLPGFGLTGPYVNESTRYSSENYAAFVIQVLNYLKVDRVTLAGNSLGGKVAWRTAALHPERVNRLILVDSVGYPATSKHIPIGFKLAKYPMLSPILNRTLPRSVVEKSVLSVYADNSKVDEKLINRYYELTLRQGNRQALSRRLNETDDESDQLQIKQLDMPTLILWGAKDDLIPVENAALFHRDIRDSQLKIFDNLGHVPHEEDPFATVDVVKQFLISESGNG
30	c_000000036756	2541	3336	f		R	Predicted phosphodiesterase, calcineurin family (YfcE) (PDB:1SU1) (PUBMED:17586769)		Calcineurin-like phosphoesterase	0	1	prodigal	v2.6.3	MDNLEKKQITTIAAISDIHSNVYALEAVLADIRYRDVDQIVNLGDILYGPIAPHATYELLMANQDDIITIRGNQDRQIYEATTAEIANNPTMGFIIKDLSKKAIEWMRSLPFDFHVSEDVYLCHGSPNDDMIYLLEDIETGQPIVRNDATILALLDGIDNDVILCGHTHIPRTVVLSSGQTIVNSGSVGYPAYEDDLPIIHKMQTYSPHANYALIKCIETQQGKHWQTEHVKVAYNHEAAANMALRNGRKDWAFALKTGRVVPV
31	c_000000036756	3421	4009	f					Domain of Unknown Function (DUF1543)	0	1	prodigal	v2.6.3	MLTLYMVQLGGRPKGRLIEQHDIFFGAAYQVSGLIADINEHWPEVKNKWHIDSYRAITKVGSYAIKLIESSEQLKAATDLKLFFINLGGYQQGSFEEFHYKLLIVAPSKADAIKQAKKSDFYKQFTFKDETSSFNTASHIDDKFAVDIDDIYNVNDLISNVQLLIELVVDSDGVHIKEDKEYVGYLSIKNLRKLS
32	c_000000036756	4010	4235	f						1	1	prodigal	v2.6.3	MSLDMYYKSGMIVKTRCQISDEMLPILYQIHSNANFPQLTWLIDNIYENLQIRPDVAKELANEMLGFEKLILSLH
33	c_000000004896	1	163	f						1	1	prodigal	v2.6.3	DGFIYDARTSCFLAVGDRVIFFEGRHGIDYRATIYDLDSRERCNLLLRGRLYE
34	c_000000004896	486	909	r						0	1	prodigal	v2.6.3	MPLEAIAINSLDAPLIKKPARDNELAERLQALYDNDDAQPDGLEVLNIVEQGFKRGQYLYVGMFNDKPIAAVACFDDGQTNAKRLQYLTVHPENRKRAIDAKFIKLVYDCEVRKGVREFVPADADIHRIMSEYELLRVKD
35	c_000000004896	1295	1961	f		E	Imidazoleglycerol phosphate dehydratase HisB (HisB2) (PDB:1RHY)	imidazoleglycerol-phosphate dehydratase [EC:4.2.1.19]	Imidazoleglycerol-phosphate dehydratase	0	1	prodigal	v2.6.3	MTANATTTAATPEQTESKNVNLYGRPERIGTVERITAETQITCTVNLDGTGKGTVDTGVPFLDHMIDQIKRHGLFDLDIKCTGDTFIDDHHSVEDTGITLGQAFNKALGDKKGIRRYGHFYAPLDESLTRAVVDLSGRPGLHMDIPFTRSHVGRFDVDLFSEFFYGFVNHSWMTVHLDNLKGKNSHHQIESTFKAFARALRMACEYDERALNTLPSTKEAF
36	c_000000004896	2149	2785	f		E	Imidazoleglycerol phosphate synthase glutamine amidotransferase subunit HisH (HisH) (PDB:1OX4)	imidazole glycerol-phosphate synthase subunit HisH [EC:4.3.2.10]	Glutamine amidotransferase class-I	0	1	prodigal	v2.6.3	MTKVALLDYGMGNLHSASKALSVVGAEVSITNDPKVVAAADKIVFPGVGAMRDCIAGMHEAGIDEVIRHAVFNKPVMAICVGMQALFKQSAENGGTDCLGILNGTVEAFDPTWKDKQGATIKVPHMGWNTISGMDVDHPLWHGIEDNAHFYFVHSYYCEPADSSQVAAVCDYGQPFCASVIQDNLFATQFHPEKSHTAGLQLLKNFVEWNV
37	c_000000004896	2968	3358	f						0	1	prodigal	v2.6.3	MDFTAFKMNVVETTGLAKDALHIYVGVGVYLLCLVALRPIIKSQGIRSFIALIIVTCIALLGEYLDNRDTIESLGLAGLSRDQILASIRDLINTCMLPYVLFALNKWTTIFRPTNKSTSLTKRHKKTDY
38	c_000000029657	0	687	f		C	Na+/H+ antiporter NhaC/MleN (NhaC)	Na+:H+ antiporter, NhaC family	Na+/H+ antiporter family	1	1	prodigal	v2.6.3	VQPFVILVGLALFRVNAIYTIICTIAAALIITYMHSSPSFGQLGGYLFAGYVPAESLELGEVGGMLSRGGVQSMFFTQAIVILALSLGGLLTALGILPALLSGIKDTLTTSGRAIFAAAMSALSINVLIGEQYLSILLSGTAFRSTFERLHLHPKNLSRTIEDAGTVINPLVPWSVCGVFISQALGVPVLDYLPYAFFCYLSLLLTLLFGFTGLTISRVKEGKVTQNQ
39	c_000000029657	727	1633	r		K	DNA-binding transcriptional regulator, LysR family (LysR) (PDB:2FYI)		Bacterial regulatory helix-turn-helix protein, lysR family	0	1	prodigal	v2.6.3	MGQLEDMAMFVRIVEAGSITKAAEQLNIAKSAVSRRLKELEERLGSQLISRTTRQSKLTQAGEQYYQQVNNILRAVDAVNEHATDAPMRIEGTLKMTAPLSFGLMHLNDVIDKYANKHPNLRFDLDFSDRRIDLIEEGYELAIRIGELQDSSYQAKKLALIRCVICASPDYLARMGTPETLDDLDNHALLQYSLGQTNSINLVDTEGRSHHRTIDAKIKATNGEFLVDLAVKGHGITFVPTFIAYKQLALGELVPVFQHYQLPTLTAYAVYPKNRFLSQRCRYLIDFIAEQFGDNPYWDQY
40	c_000000029657	1770	2151	f		S	Uncharacterized membrane protein YphA, DoxX/SURF4 family (DoxX)	putative oxidoreductase	DoxX	0	1	prodigal	v2.6.3	MDKLQQLSAPLGRLLLSVIFIFAGIGKITDYATTQGYMESVGVPGMLLPLVIAFEVLGGIAILLGYKARPIAFLFAGFSIVSAIIFHQFWTDESQMISFMKNISIAGGFLMIFAHGAGAYSIDNKR
41	c_000000029657	2496	3210	f		R	Redox-sensitive bicupin YhaK, pirin superfamily (YhaK) (PDB:1J1L) (PUBMED:18561187)	quercetin 2,3-dioxygenase [EC:1.13.11.24]	Pirin	0	1	prodigal	v2.6.3	MKTIYHAADSRGDANHGWLKSRHTFSFANYHNPERMGFGALRVINDDFVIGGQGFGNHSHRNMEIISIPLSGKLAHGDSIGNEGIIETGEIQVMSAGTGITHSEMNGDDAEAVRFLQIWVMPNKMDVAPRYQQVHMGDIMRPNEFSQVLSPNADDAGVWIHQDAWFSMGGFDEGVSQTYQLHNPNNGVYMFVLSGKVVIDDNTLVSRDGLGIWDTQSFTMDATVASRVLVMEVPLFM
42	c_000000029657	3315	3927	f		R	Fatty acid repression mutant protein (predicted oxidoreductase) (FMR2) (PDB:2WQF)	uncharacterized protein	Nitroreductase family	0	1	prodigal	v2.6.3	MSDLTTLQQLAEKRRSIYALSNQLPVANDEIVKIVEHAILHTPSSFNSQSTRIVVLFGDDHRKLWDMTEDTLREIVGDEEKFKSTKERVNGFRNGAGTVLFFEDQAVVRGMQEAAPLYADNFPIWASQTSAMHQYVIWTALASIGVGANLQHYNPVIDQKVASAWDIDKDWTLNAQLVFGTIEQPAGEKAFKPVEERMKVFGA
43	c_000000029657	4123	4558	r		I	2-hydroxy fatty acid dioxygenase MPO1 (alpha-oxidation of fatty acids) (MPO1) (PUBMED:30530523)		2-hydroxy-palmitic acid dioxygenase Mpo1-like	0	1	prodigal	v2.6.3	MSRQPKMSKRTLEQWLSEYSVSHQNLVNKKIHWLCVPTIFVSLLGMGMSLSVWFTLVLSALVLLFYMRLSTPLFLAMGMFILICLSVMAVMPWGFKAWAAVFVVAWIGQFIGHKIEGKKPSFFKDLQFLLIGPAWVANSLMQRK
44	c_000000029657	4887	5100	r		K	DNA-binding transcriptional regulator, LysR family (LysR) (PDB:2FYI)			1	1	prodigal	v2.6.3	ATFVKGSELMAIVPSKLNTLGFEHLGSVALPYQPTPITMRMLWHKKYQKDPKHQWFREQVIASTDIFRTY
45	c_000000035262	2	215	r		C	Isocitrate lyase (AceA) (PDB:1DQU)			1	1	prodigal	v2.6.3	MSTAYKSAIDLVRELKQKHGNWQNISETDAARMMSQNRFKTGLDIAKYTAKIMRQDMEDYDNDTSQYTQSL
46	c_000000035262	868	1858	f		K	DNA-binding transcriptional regulator, LysR family (LysR) (PDB:2FYI)	LysR family transcriptional regulator, nod-box dependent transcriptional activator	Bacterial regulatory helix-turn-helix protein, lysR family	0	1	prodigal	v2.6.3	MNLQRVDLNLLVHLDVLLREKNVTRAAEQLGITQPAMSNILRRLRKLFNDPLLVRSSEGMTPTERALELQPRIREILADLTQVLEPRTEFRPYSTSRVFRIMTSDYAEATLVPKLVKALRSEAPNVILDFLTPSDVSYRDMEQGRVDLAINRFNEIPQSFHQVLVWRDTFSCLLSSDSPYANRFNLKNYLKAQHVWVSKTGMGVGFGVNPEKSGGLGSIDQALQRLGQKRQISVFTRHYQMPAMLAANKDLIATLPTRVARMQANNDSIMMEDPPFFIPEFELTMAWSPLLQHHPAHRWLRQLIMHVARQVVAEEENPPQEIPVINHLF
47	c_000000035262	2262	3573	f		I	Acyl-CoA reductase or other NAD-dependent aldehyde dehydrogenase (AdhE) (PDB:1A4S)		Aldehyde dehydrogenase family	1	1	prodigal	v2.6.3	MSDITTINPTTGEEISNYNYMSNDEVNKIVDASHNAFLEWRTVSHEERGRVIKSIGDKLMEYKEELAKLMTEERGKLYNQSMQEIDLCKAICDYTAENGVASLADDVRDIESMKKGLVTYQPIGIIYGMQPWNFPAYQVFRYTIANLMAGNSILLKHASNVTGSGLLIEKILHESELPSDLFRTIIIDHDQSEALIGNDKVRGVTLTGSDKAGVIVGQQAAKAIKKAVLELGSNDAFIVLEDADIETAVETCTQARLINNGETCVAAKRFIVVDSVYDEFRKRIVEKFEGTKAGDPMDDSSDIGPLARADLREQLHEQVEQSVAKGATIAVGGKVPEGKGSFYPATILENVEKGQPAYDDELFGPVASLIRAKDEDDAMRIANDSRYGLGGAIFSKDEEKAVRLAREQFDTGMVYINGYGLANPALPFGGVKNSGYG
48	c_000000043625	1	652	f		R	ABC-type uncharacterized transport system, periplasmic component (PDB:3LFT)	putative tryptophan/tyrosine transport system substrate-binding protein	ABC transporter substrate binding protein	1	1	prodigal	v2.6.3	IYTAVSDPLGAKLITADGKPFQSNLTGLSSQLPLEPQLDLLQQIKPDLKTIGYVYSPGEANSVSLRENLKQALPARGLSLLDIPANRPTDIGMATRSLQGRADIIYTSFDNNVASAFEAMTQAANELKLPIIASDEFSVKRGATAALGVNDYDFGRTTGKMVYRVLNGETVNTIKPEVMNDLTLYVSPKHAKTQGVSLPAELLKNAINVDIDAETK
49	c_000000043625	729	1770	f		R	ABC-type uncharacterized transport system, periplasmic component (PDB:3LFT)	putative tryptophan/tyrosine transport system substrate-binding protein	ABC transporter substrate binding protein	0	1	prodigal	v2.6.3	MLSQNRFGRFNFGKALLLGGVCTAILTGCNQSAQDDGSTDAAASGDAATAMKTVAITAIVEHPALDDVRKGVIDELNEAGFKDGENLTVNFQSAQGNTATAGQIAKQFVADAPDVIVAIATPSAQSVAASTSSIPLVFSAVTDPVAAKLVPKLDGSGTNVTGASDALPYEPQIDLMRQIIPSLKNVGYVYSPGEVNSTIILKNLKEKLTPLGINVLEAPAQRSNDIAMAARSLEGKVDMIYTSTDNNVVSAYESLYQIAKQSKIPLIASDTSSVERGAVAALGVNYYELGRETGKIVVRILNGEKAGAIPVYTPQALDLYVSPKHAKEEGITLPQAVIDKAKEVVE
50	c_000000043625	2212	3112	f		R	ABC-type uncharacterized transport system, permease component	putative tryptophan/tyrosine transport system permease protein	Branched-chain amino acid transport system / permease component	0	1	prodigal	v2.6.3	MSLIAFFGALESGLIYGLVALGVLISFRTLDFPDLTADGSFPLGGAVAGISIIAGINPWLACAFGMLAGSVAGIVTAWLHVKLGILQLLASILVMVALYSVNLRIMGAPNLPLLGETTVFSTLVTDGNGYWMRCLIIGVVVAAAMLFLNWFYSTETGLSMRATGSNLRMAQAQGINTSWMTIIGMAISNGLIALAGALFVQTQGGADISIGIGTIVIGLAAVIIGETIIPAKRIWLITFAVVVGAVLYKLFIQVALSSDTLRSIGFGPQDLNLITALLVVLALVLPKAKTKFLSRKVRA
51	c_000000043625	3176	3971	f		R	ABC-type uncharacterized transport system, ATPase component (PhnK)	putative tryptophan/tyrosine transport system ATP-binding protein	AAA domain, putative AbiEii toxin, Type IV TA system	0	1	prodigal	v2.6.3	MMQATDLRLTFNPGTPIENPALRGISLNIADGEFVTVIGTNGAGKSTFLNAVSGTTRVDSGSILLNGIDVTKKSAHQRAHWVARVFQDPMAGTCEALTIEENMALAYKRGGNRGLKFALNQNNRDLFREKLSVLKLGLENRLTDRMGLLSGGQRQAVSLLMASLQPSKILLLDEHTAALDPKTAAFVLELTDKIVTDNKLTTMMVTHSMQQALAHGTRTVMLHQGQVVLDVAGDIRKGMTVHDLLDMFEQTRGEKVEDDSLILS
52	c_000000016415	2	2480	f		E	Aminopeptidase N, contains DUF3458 domain (PepN) (PDB:6ATK) (PUBMED:24123841)	aminopeptidase N [EC:3.4.11.2]	Domain of unknown function (DUF3458) Ig-like fold	1	1	prodigal	v2.6.3	STLEMVRQTAGDIVLFGESLELLTITMNGKALTTEDYQQEAGKLTIHNAPERATLDIQVRICPQTNTALEGLYMAGSGDDTMFVTQCEPEGFRKITFYPDRPDVLAIFTTRLEADKRYPTLLANGNLVEAGEVADAPDRHYAIWHDPTNKPSYLFACVVADLDVLTDSYTTSEGREVLLELYAKSADIDKCDVGMQALKDAMKWDEVNYGRAYDLDRYMIVAVSQFNMGAMENKGLNIFNTACVLSSPETTTDARSFSVKAIIAHEYFHNWTGNRITCRDWFQLCLKEGFTVYRDQSFSADQQSSAVQRIDDVATLRAHQFSEDAGPLAHPVRPESFVEINNFYTTTVYEKGAEIVRMIANTLGPDDFRKGTDEYFRRYDGQAVTVEDFLSALSITDDKIENFIDWYRQPGTPVVSGSQTYDSAAQTLTITLNQQTRHVKGFDAPKPLPIPVATALFDKDSGAIVAERMLLLDEATQTFVFENVASEPVVSLLRDFSAPVQLNYDYQDVDLAFLLKHETNGFNRWQVTQMLVNRILLQGQGTKSSPEVYLEALAQTLPVLAADDAMLAARLLDIPSAQELASAISKDYDPVLVKEQRDGLYKQVADKLKGQWAELYNNLPMQSYEDSAEARGIRALRNVVLDMALTANVDDAADWAQQQYDNASCMTERFGALKAMVNHQLTGADKYLADFYERFQANDLVIDLWFSVQAAADDVTPDMVKSLLTHTDFDWNTPNRVRSVVSAFSSQPTVLWTAEGLEMYTGVIQKLDDANPVLASRLLQVLARWNTLTEPRRQMAHEQLVDLQKNVSSKHVLESLESVLGAANS
53	c_000000016415	2657	3740	r		E	3-deoxy-D-arabino-heptulosonate 7-phosphate (DAHP) synthase (AroG1) (PDB:6U8J)	3-deoxy-7-phosphoheptulonate synthase [EC:2.5.1.54]	DAHP synthetase I family	0	1	prodigal	v2.6.3	MTTSVTHNADIDDVNIEKFIPLITPAELKAELPLSDDAYNTVLKGRNTIQDILDGKDKRLFVVIGPCSIHDIKAAHEYADRLAVLAKEIEDSVFVVMRVYFEKPRTTVGWKGMINDPDMNDSFDIEKGLRTARKLLLDLNEKGLPCATEALDPNTPQYIQDLISWSAIGARTTESQTHREMSSGLSCPVGFKNGTDGGMTVAVNAMQAVKEGHSFLGLSSDGKVSIIKSKGNPYAHVVLRGGNGKPNYDETAVAQVENELAKGKTNSKIMIDSSHANSGKDPYLQPMVIKNVAEQIQNGNKSIIGMMIESHLKGGNQKLTADLSQLEYGKSITDGCLDWDSTVTALRDLRDMVKDVLPNR
54	c_000000016415	4169	5486	f	GT19.hmm	M	Lipid A disaccharide synthetase (LpxB) (PDB:5W8N)	lipid-A-disaccharide synthase [EC:2.4.1.182]	Lipid-A-disaccharide synthetase	0	1	prodigal	v2.6.3	MTDSATSHHHTDLIHQAETDSQVPNINATPLVIGIVAGEVSGDSLGADFMRQMNNLRDDIVWVGVGGTKMQAQGLQSIFPLERLAVMGLVEVMSQLPDLLKARRELLSAFKAANIDWFVGIDAPDFNLRVSKKLKPQGVFCVQYVSPSIWAWRESRIHNIKAATNLVLCLFPFELPVYERHNHPAICVGHPLLRTIDQTLIDTPINQRRSELVWDNDGLQQFFIERFDDVSQLICVMPGSRRGEITAILPLMLDGIQKLILLDPKLCFIIPTVDQNHQYIVQEVIDQRSEQLREAIVVVYDDTQPEFSQHAMAASDIVMLASGTATLEAMLLERPMVVVYQLNQLTYQIAKRLVKVPYVALPNILANAPIVPELIQEQASGDNICRTVMRLLQPRAYAEQLHDLLVTKQSLQQQSNHEPANSVIEQWFIQNTDTVNPN
55	c_000000016415	5508	6387	f		L	Ribonuclease HII (RnhB) (PDB:1EKE)	ribonuclease HII [EC:3.1.26.4]	Ribonuclease HII	0	1	prodigal	v2.6.3	MHIQHSTESPVQVIDINIEHIDVKGQYIQLAAPIRLYGQMNTAELLTQYLSYGNQGTEQSILQIGVDEAGRGPLLGSVNVAAAILPATWSGLIEEQPLKDTPLSILTDSKQLSEKKRDILYPLVQQHAIGYIIADIPAAVIDQVNILQATMLGMRLCTESLLEVIFEKFSTTGNDNSTSLNQLKIEVLFDGNRCPDLNYNSFENLEVAPSAIDCQAWVKGDARHTSIAAASILAKVSRDESMYTLDAQYPEYGIAKHKGYPTRAHMEAIEKHGVLPTHRRSFAPVRKALEIQ
56	c_000000016415	6709	7867	f					Cysteine-rich secretory protein family	1	1	prodigal	v2.6.3	MTSYTSQKNLAAVLFLTIFLSACGGGGDSDSSSTSANTPDSSQNDETAQPTTSEPIISAPIIATPTSQGDEPSDGTPNVDGNGSADNNVQAALSANNQFSLARTSCGLNGLSVDTELDDIAIQHANYIKHVFANSSPTSFNAHFENEISDIASVTGSNNPFFSGLDMADRLINADYGNSQYGVTENIAQSVYYSSAGNFLSTEAVASSMAKSLLSAPYHLRSLMLPTSGVVGTGMVTYTPSSKNAANNKGYVLVSNAAGTKTTANKTLEGVFTYPCQDVSGTVTALYNETPNPVRGSGRNLRTDPIGQPVYINMPSADKVKVSNVKFRDVQRNIDLPIQLLDSDNDPYKGTNYALPTNEAFILPLTDTLKSCESGSNKGGNCGLYG
57	c_000000052692	43	715	r						0	1	prodigal	v2.6.3	MWNHNLQTLLVGTIMAVSVTLGGCDSTKEEAQNPETNAESSEQAVAEAPVENSAVDNPDLDGATAQQGTPVKYDVSAWNADKGEPLGTDELDSIKSAFGKVISTDENSLDYASNPATKYRFMKTDAPYLDIIDSEKYLELGWYYANPTDSDKEKELSQDHAKKAYQLSRRLMGDEGGKMVAEMLSNQIIKNRVIGGQKVELAKCEFYSCMLIINKSAAQTDNS
58	c_000000052692	1095	1959	f		E	Shikimate 5-dehydrogenase (AroE) (PDB:1NPD)	shikimate dehydrogenase [EC:1.1.1.25]	Shikimate 5'-dehydrogenase C-terminal domain	0	1	prodigal	v2.6.3	MTQHFIVIGNPIAHSKSPEIHAQFALQAGIDIRYQRQYCPDDAASFTAVIEAFFHGGGMGANVTVPFKQVAYDCCAARGGLSEHAKTAGAVNTLMINEALLQQGASIKEAIYGDNTDGQGLVNHITRLGWPLDGARVALIGAGGAARGVILPLIQAGIGSLTIANRTVSKAVDLVDELSAASSVIAAQQIQTCATKDLSGTFDMIINATSIGLSGDKLPLDDALHCQYAYDMMYGRDLPFLQHFAARDAQTSEGYGMLIGQAALSFERWTGHTIDVSKATEALSQNT
59	c_000000052692	1995	3120	r		S	Uncharacterized membrane protein YccC (YccC)		Fusaric acid resistance protein-like	0	1	prodigal	v2.6.3	MSESKLHKQTSWLTALFTRIKGLIDGELGHLLTVNRSRRPWHMPIVAAIAISFPVFVGAYFGDLSAGIKASLGSMIILNLPLVGGLPYRLVTVMAWGFAMILSFALGLMAQQLPILRLPVFMLVALSVVRLGRYYKQPPPAGLFTLMAGAIALFIPVPLDRVLSAIGLVLLGSGSSMLLALLYTLFLLATRPIAPAPSYHYEPDMISDSLIVVSFISLALVIAVLLDMPYPYWVAMSCFIIIQGIQLRTMWIKQLHRILGTLVGMVVASWMLSWGLSTWGVAVAILCMMLLIESFVDRHYGLAVIFITPLTIFIAEYGSTMAVPPVAGDVIHTRMIDTALGCVIGLSGGLAIHSTQLRVPLRRLEHWLLLRFSE
60	c_000000028367	2	215	f		O	Glutathione S-transferase (GstA) (PDB:1A0F)		Glutathione S-transferase, C-terminal domain	1	1	prodigal	v2.6.3	MMERHLHENHWFAGSEFSAADIQMHLAVLGANAGAGLDQSKYTNLLNWLKRCEERDAFKRAEKKGGRLNF
61	c_000000028367	309	621	f						0	1	prodigal	v2.6.3	MTDLNTSNKDNLKQGSLDKDDNQSATQTSLNKQDTSMQENNRQQINSQQVSIKSWSQKILVVILCAASFYGGWKSYESNMVNECTANGGQMVEGQKTMICQLS
62	c_000000028367	724	1873	f		J	Ribonuclease BN, tRNA processing enzyme (ElaC) (PDB:1WW1)	ribonuclease Z [EC:3.1.26.11]	Metallo-beta-lactamase superfamily	0	1	prodigal	v2.6.3	MLKLTFLGTSAGVPTKQRNVTALAIECLNPHTFGVQQGGRQQNNQSKKSRPWVLIDCGEGTQQQLLHTKLSLHQLAAICITHVHGDHCYGLPGLLASAAMSGRREPLTLIAPKAIATLLDAITLTTELYLPFVVNFVTIEEVLAEQGDTNKVSISLSDQHQLDIDITLLSHRVASHGFGITQTISRRLLNTDKLVADGIPASALWGKLQQGEDVTTEDNRQLHSADYVDDEVQRTRVVIAGDNDTPNCLSKAVVDADLLVHEATYTHEVLTKIRAKNPDYDPMHSSAQLLGEFTQAAGLKNLILTHFSARYQGFDNPNSKTPNMAYIRLDAESVYQGNLWLAADFDQYVVDGAAESVSNQEGSQKGSQEESRVQYIGSARSD
63	c_000000028367	1913	2885	r		R	Predicted ATPase, AAA+ superfamily (Atu1564)	uncharacterized protein	ATPase family associated with various cellular activities (AAA)	0	1	prodigal	v2.6.3	MSQPTIPTTPSDQPTYALPAPLLDLLSQYLQERVTPTIEIDPSQLAYRWVGGRTGHLQPLSVNLFLSLDDLHGIDTQKSKLVQNTRQFIKGYPANHILMSGTRGAGKSSLIRALLQAHHSEGLRIIEVARDDLQILDKIRAAINALPADCHCRYIVYCDDLAFNGQDESYRALKSVLDGSLDSEQDKLLVYATSNRRRLLPQMMKDNVDIYNGQTDEVNPYEAIDETVSLSDRFGLSLTFHPMDQQTYLHIVQHYLNLEQQKISADVDSDAKEIVASQSMPDKIRKDALRWASERGGRSGRVAYQFSRFWSGETQLAIEDSKS
64	c_000000028367	3077	4103	f		T	Serine/threonine protein kinase (SPS1) (PDB:6G4J)		Protein kinase domain	0	1	prodigal	v2.6.3	MENSASNPSITQALQAQAMQLLPVITQELDAQHFSEIVHQRIAQQSTEQTQDIKTQHIDKTYFQGLTRAQHPQFGRVMIKWQLSDGTYPIASDLTHEADILAAVNASLKIKNNAIAPPLLAHHCVDVQILSQLQRLVIVIMPYYPNGNLASQLTASKYLLLRASQKHHFIMKSAHLIANLHQAGWLHNDIKPSNILIEGSDDNWPVDTMSNSLTPRLLLTDFVLSQRMTVANSQPNPAGTLAYLAPERWQGQGATVQSDIYAFGIMMVEILTGKRPFQVSANSNDKLKAWAIQHCQQPIPTLPSEYSHYQYMVDKALAKREERRYQEIDKMLIDLKLLDNS
65	c_000000028367	4273	4831	f		V	Protein/nucleotide deglycase, PfpI/YajL/DJ-1 family (repair of methylglyoxal-glycated proteins and nucleic acids) (YajL) (PDB:5SY4) (PUBMED:19028889;28596309;26678554)	deglycase [EC:3.5.1.124]	DJ-1/PfpI family	0	1	prodigal	v2.6.3	MAKVLIITGDFVEDYENMVPFQALLAMGHEVDAVCPDKVEGDSIATSIHDFEGDQTYTEKRGHNFVLNASFADINVEDYDALYLPGGRAPEYLRLNAKVIAMIQHFANTDKPIASVCHGPQMLTAAGVLKGKKVSAYPACQPEIEMAGAEYVKLPMDGAITDGQLVTAPAWPAHPAMLKQFVALL
66	c_000000028367	4888	5287	f		R	Predicted DNA-binding protein, contains ribbon-helix-helix (RHH) domain (PDB:3KK4)		Ribbon-helix-helix domain	0	1	prodigal	v2.6.3	MCQLFISADDSLWSSKTKSLRIQGVVTSIRLEVFFWDILEELSFRDQMTVNQMITKLYLESLDADHDIGNFTSFLRVCCSRYLSLIADGDLSRETRLPLEKVDAKNIIQREALRKNQRSALFNDNEGNLSIN
67	c_000000012964	2	461	r		M!!!V	Multidrug efflux pump subunit AcrA (membrane-fusion protein) (AcrA) (PDB:1T5E)			1	1	prodigal	v2.6.3	MTAFKHSKKSLYLLSVLLLAACQPSPSENESVAPENTATADSPVVITSDSVTITPEHILSIKSSRYQPSLGLQGSIEPIKQTKFFAVHPVNIEKTFVSEGQWVEKGTPLLVVRRLAAVSDPTVKSDTSTEANSSKEEIVTSTTNNKKPENTPS
68	c_000000012964	1140	1518	f		T!!!K	DNA-binding response regulator, OmpR family, contains REC and winged-helix (wHTH) domain (OmpR) (PDB:1XHF)	twitching motility two-component system response regulator PilG	Response regulator receiver domain	0	1	prodigal	v2.6.3	MENNFEGLKVMVIDDSKTIRRTAETLLQKAGCEVVTAIDGFDALAKIVDNNPDIIFVDIMMPRLDGYQTCALIKNNPDYANKPVIMLSSKDGLFDKARGRIVGSDEYLTKPFSKDELFDAINQYR
69	c_000000012964	1701	2064	f		T!!!K	DNA-binding response regulator, OmpR family, contains REC and winged-helix (wHTH) domain (OmpR) (PDB:1XHF)	twitching motility two-component system response regulator PilH	Response regulator receiver domain	0	1	prodigal	v2.6.3	MATVLVIDDSPSEMAKFRDMLSKNNFQVLEASNGEQGCQMAADHLPDVILMDVVMPEMNGFQATRKITRGKTTAHIPVIMISTKNQETDRVWGKRQGAKEYMNKPVDENVLVNMIRKVME
70	c_000000012964	2067	2598	f		T	Chemotaxis signal transduction protein CheW (CheW) (PDB:2QDL)	twitching motility protein PilI	CheW-like domain	0	1	prodigal	v2.6.3	MASRGFIELLRLADLARARKSGRRGGQEFDWQGVVFEIGGQRLVAPMGQVSEVLSMPEYTSLPLVKPWMLGIANIRGRLLPLTDLSRFLQVPSRLPQLSQRKVIVIDHDNNFSGLLVDQVLGIEQFTQEHYRPEAIDSNSPFAPYNHGKFLKDEQEWYVFMPSLLAQDLQYSDAAI
71	c_000000012964	2770	3223	f		T	Methyl-accepting chemotaxis protein (MCP) (Tar) (PDB:1QU7)			1	1	prodigal	v2.6.3	MSDVKRKPVAGTGNTTVEGKEINNTWKLLLGFFILLSVVCVVWLANAVLSVSQDFTNFNQTIVLPALVFAIGALGIMFASYQLLKQRGGSERLLIEKETLRRRQEAEAESERARQIQEENERNQIAILRLLDELGDLAEGDLTVNATVSED
72	c_000000009152	2	1397	r	GH23.hmm	M!!!D!!!M!!!T	LysM repeat (LysM) (PDB:1E0G)!!!Spore cortex hydrolase SleL/YaaH, N-acetylglucosaminidase of GH18 family (SleL) (PDB:4S3J)!!!Membrane-bound lytic murein transglycosylase MltF (MltF) (PDB:4OWD)	membrane-bound lytic murein transglycosylase D [EC:4.2.2.-]	Transglycosylase SLT domain	1	1	prodigal	v2.6.3	MSTVLSHSRSFIALPLTLAVSTLLISACSNTSAVKNKGATNSSSVITKSPANQGANTGSADYSTAFLDAESLDELADLLEATDMTMVEGNQLAIQQYGDLWNRLRAGYRMNGGKPIYNQRIEGQKSWFTSRQDYLNRLTARASRYIYHTVREAERRNIPTELALLPVIESSYDPSGTSSAAAAGLWQFIPSTGRIYGLNQSSTYDGRRDVIESTRAAYDFLTALHNQFGSWELALAAYNAGPGRVQKAIDANAARGLPTDYWSLQLPTETMNYVPRFLAVAEIVAKPEQYGVYLPAIANRQHFRSVPVNYGVSLAEVSQLTGVSYDELERLNTALTSGRVDSSGPQRVIIPNDVSLNADAKLSGLRGNGTGNVLASSNAGSSSTTATTPSYNNKPYTASSLPSTGSALADYAASASVPQQTTSYISPSATPTSSSVYSGNSSARTEPPLTTAETNKINAELKSSN
73	c_000000009152	1641	2136	r						0	1	prodigal	v2.6.3	MKKLLGNRLLALLVKSASITAIVAVASTISINAQAATMTEDLVQNYAAAMKASANSQSINQVSRLVSDDALISLSRKGKSTSLDKDAYLRLLQNSWNDTSNYRYDISVDNVVITGSQAKANVTTNESWVKNGQQVSFVTTSRVTLTLSTGNAVLLRAVSQVAIN
74	c_000000009152	2521	3808	r		R	Hemolysin-related protein, contains CBS domains, UPF0053 family (TlyC) (PDB:2NQW)	magnesium and cobalt exporter, CNNM family	CBS domain	1	1	prodigal	v2.6.3	RLCRPRAHRKDASAEPPPRMTTSSRFGYTFFSALSALAVFMLPQAVWAAAAVSTSSEAAAPTALSVSLLIFFVLLAIGVSFVCSLAESVLLSMTPSFIADVQETSPKKAEMLKSLKVDNIDQSLAAILTLNTVAHTLGSIGAGAQATIVFGSAWFGLFSALMTLAILFLSEIIPKTLGTVYWRQLSGLVAYFVRGIIMLLYPLIWFSERLTKLLVRGKEPQTFSRREFAALASIGEESGQIDPLESRIIRNLLAFGAIKVEDIMTPRSVMLAFEENKTVAELLVDRPKLTFSRLPIYDGDLDNITGFVLKTDMLLAKVNHAMHKPLTQFQRDITFVFSKMKLFDLLELMLKNRIHIAITVGEYGEVKGLVTLEDVFETLLGLEIVDEIDRVEDMQALARQMMDRRVERLGMKLSDDEQYEDSNSEPKS
75	c_000000013596	98	731	r						0	1	prodigal	v2.6.3	MEPISFASFTLASILASLPANGEAITKPTITTHISPAIAGQWEIDLDSSAHSTQAMMTKEAEANQSANTAQQSSSVEPKVITGMDGGVLTQSEERVLNIQPATSKNLLASVGKSNQCRELYNFGADNEMWSVSGKEWTYGRYLVTHREEGLPVIAIKTVYDNNEVDCSGNQIDQTDEALIAFINHDGNQMQWCADPDGNECFMNFNRVLP
76	c_000000013596	948	2733	r		E	Isopropylmalate/homocitrate/citramalate synthases (LeuA) (PDB:4JN6)	2-isopropylmalate synthase [EC:2.3.3.13]	HMGL-like	0	1	prodigal	v2.6.3	MSDQATHTAATGTAKITPKSAAFDFRKYRPFAFAPSLPDRTWPSKTIEKSPIWASVDLRDGNQALIDPMTIEQKMRFFKTLVDVGFKEIEIGFPSAAQVEFDFARKLIEENHVPEDVTLQVLVQAREHLIARTFESLKGAKRAVVHVYNSTSRVQREKVYGKDKAEIKEIAIAGAKLLQEYAAKYPETDWVFQYSPESFSQTETEYAVEVCDAVCDVWQPQQGQEVIFNLPATVEASMPNVFADQVEYFCRNLAQREHVIVSLHTHNDRGCAVAAAELGVLAGADRIEGTLLGNGERTGNMDIMVMAMNLFSQGIDPELDFSNMSEIVQVVSECNNLPLHPRHPYVGELVFTAFSGSHQDAIKKSLDYNESNQSETDNVWDVAYLPIDPAHIGRSYQDVVRINSQSGKGGVAYILQRNYGFNLPRWMQIDFSRVVQKQAEAAARELQNDEILQTFEDTYLQQGKFELLDYSVNNKGGAVYFSGQVQMNSDTIDIDGTGNGPLSSFIDGLAQHTGKSLHIINYAEHAINPHHNSGNGIDDDTNSDNKTNANAAAYIQLNVDGEVYSGIGTCSSTVSAMLKGALSAFAQALNTEAA
77	c_000000013596	2954	3443	f		K	DNA-binding transcriptional regulator, Lrp family (Lrp) (PDB:1I1G)	Lrp/AsnC family transcriptional regulator, leucine-responsive regulatory protein	Lrp/AsnC ligand binding domain	0	1	prodigal	v2.6.3	MPDNYIDSTGTADIDEIDRQLLRLLQTQARISITELAERVNLSATPCARRIKRLEDANIITGYHTKTDAQKLGYPLAVFIAISMDRHTAERFEQFERKVQSFEEVISCSIVTGRTEDYLIKVRVRDMTHYEEFLLHRLNRIEGVAQVHTSFELREVFSRSVV
78	c_000000013596	3448	4702	r		G	Predicted arabinose efflux permease AraJ, MFS family (AraJ) (PDB:4LDS)		Major Facilitator Superfamily	0	1	prodigal	v2.6.3	MTAFKSRMVPTITNEAAIACIGMYCMAVVMGYGRFLFTATLPDIMVQLSLSTTIAGWLASINYIGYFIGALIAMFVPQRSTWQAMTLWAIISVVTTMLLVIPNMSLTLWYIIRLIAGIASGVAMILSSSFVIQTLSPERRSVLSAVHYAGIGVGISASAIVTWWLLKLGYHFDVIWLVAGFTSLPLIWLLYAIKPRQLQTVDSQQIDDKQHVSVHQTYLNFKRSLYKAISGHHKALVLLFVSYVLAGFGYISSATFLPVMAAQRLTTQTYAGLMIWLVVGIFAMLSNPLWGALAKRIGEIKTLMGLTVLQAFGMCLPIWFDGALGLYGNAAILGLTFVGMVSMTLTLFKNINPAYSNLLIALATLAYALGQFLGPLVTVALAGKDGNFNAGLLVAAIGLMIGFVLLVWFRRQSPTPV
79	c_000000013596	4832	6176	r		H!!!T	Predicted protein kinase regulating ubiquinone biosynthesis, AarF/ABC1/UbiB family (AarF) (PDB:4PED)		ABC1 atypical kinase-like domain	0	1	prodigal	v2.6.3	MKIHRPHLLKHTFNVVNRVRQTASVAGLSALRVAKGEKPDAMLLKETFEQLGTTYIKIGQFIASTPSLFPRDYVKAFQSCLDQTTPLSYAYIEQVLKEELATDGMTLDDTFAHIDSEPLASASIAQVHAARLHNGDEVVLKVQKPGVETIMQTDLGVLHGVTKLLEILMPSMKFASIAPIIDEIRLRMLAETDFIAEAQNIRDFQQFLAVSGNTRVVAPTVYEELTTKRVLTMSRLYGVSMVDESLMRQYCADPAQVMADTLNTWFASLMLCNSFHADLHAGNLMLLTDGRIGFLDFGIVGKLKAESWRACMGMMQAMQDSDYQAMARHMIDMEMTHGGNKVDVTALGNDLQRMMTTIMAEDKTFTSGVPFNSKEQADELNKMMLEIVEVGKRHGIHFPRDFALLTKQMLYFDRFMRTLAPDMDMFSDQRVQMLGQDTVETPTLDVS
80	c_000000013596	6510	7038	r		Q	Dienelactone hydrolase (DLH) (PDB:4ZV9)		Dienelactone hydrolase family	1	1	prodigal	v2.6.3	INTSSIYDNPDSRAEQLSAALDYLIADETVGHMTDPNRLGAIGWSMGGGGALRLATERSTVQAIIAQTPYHDTSYGAMDTPALFIACENDRIAPNKKYTNTFYQKADGPKMKVEIKNGSHFCASHRFNEKLLSKPAIAWMQRYINGDTRFDKFLCGNESYRNDPRISAYDYEDCL
81	c_000000025894	2	587	f		N!!!U!!!W	Type II secretory pathway ATPase GspE/PulE or T4P pilus assembly pathway ATPase PilB (PulE) (PDB:4KSR)		Type II/IV secretion system protein	1	1	prodigal	v2.6.3	VGEIRDLETAEIAVQASLTGHLVLSTLHTNTAIGAVTRLQDMGVEPFLLSSSLIGVVAQRLVRTLCSHCHGWQAADTEQAKLFTEIGIEKVLDSDIENAASNAIRLPKPVGCDKCNQSGFKGRTAIYEVVPVDDTLRRMIHSNTAEYELEAYARQQTPSIRADGLRKVIEGRTTLEEVLRVTKESALTDDTILV
82	c_000000025894	735	1212	r		V	Enamine deaminase RidA, house cleaning of reactive enamine intermediates, YjgF/YER057c/UK114 family (RidA) (PDB:1J7H) (PUBMED:22094463;32205462)	2-iminobutanoate/2-iminopropanoate deaminase [EC:3.5.99.10]	Endoribonuclease L-PSP	0	1	prodigal	v2.6.3	MSKLSTYLSILPLVAMCSLGLAVGANANPATDPTANIKSSPTFLGDGGPYPFSEAVRVGNTLYMSGQIGVKDGKLVKGGIDAETKQTLDNIQNTLSKYGYQKSDLIKCTAMLADMDDFDDFNKAYKMELSKPYPARSAFGVSELAAGASVEIECIAAK
83	c_000000025894	1299	2028	r		Q	Acyl-CoA thioesterase PaaI, contains HGG motif (PaaI) (PDB:1PSU)		Domain of unknown function (DUF4442)	0	1	prodigal	v2.6.3	MSGLLKKLPVKLTNKKPAKVSDSTRSSIEKPSSTLKPISNQFTKLLSVTKYLPASARSSILSKAFGKVVPYVGTTGVYYEMVEPNQVIVSLNNVKAVQNHIGSIHAVAITLLAETATGFILGLNLPSDRVLLIKSYSVNFYRPIKKGQIAAVASLSDEQRLQILNTPKGEMVIPCVIDDRESDSDRDPIVVEMTWAWIPKSELEARRRGKAHENASENNTDTTVDNEQDDALSADDETINNK
84	c_000000025894	2337	3264	f		V	5-methylcytosine-specific restriction endonuclease McrBC, GTP-binding regulatory subunit McrB (McrB) (PDB:6HZ4)	5-methylcytosine-specific restriction enzyme B [EC:3.1.21.-]	AAA domain (dynein-related subfamily)	1	1	prodigal	v2.6.3	MSDMSTHEPTNIIYTGVAGTGKTYRLLQIAKQYTDCLPETDNEALLGQLLQSLSWREVVCLIFLDLQSKKQDLVKVPELVNHIFFATKALQNDREKNLSNTAWSVLQMHSPTTSDTVSYKNRASQAYFDKDNSGAWYLLPESMVLLTELSQQLAEFQQAQHDNQSNQNSGQQRFSMVSFHQAYGYEEFVEGIRPVMSGSIHANNSHSSNTQMSYAVQDGAFLKLCQRAARDPQHRYAMLIDEINRANVSRVFGELLSLIEPDKRAGKPNAMTIHLAYSGRAFSVPANVDIYATMNTQDHSLAPLDMALR
85	c_000000006692	0	171	f						1	1	prodigal	v2.6.3	LPELYETKAVEKQKWWGHFVTLEEYRNEIIHQKSIDATEFYKAYFKDSIFNIINCI
86	c_000000006692	470	1874	r		I	Fatty-acid desaturase (OLE1) (PDB:4YMK)	stearoyl-CoA desaturase (Delta-9 desaturase) [EC:1.14.19.1]	Fatty acid desaturase	0	1	prodigal	v2.6.3	MIAKKALGLPLKGLRFAIKSGDTFVKNASTQVTRFKTRFDEKKAQMALDEQPTAKRNYANASEQTDVLTKEQSIDMREFEFTKAPINWIPATFLVTTPIAAAIITPWYLFTHDVSAPVWGVFGAFMVWTGISITAGYHRLLAHRAYKAHPIVKNFLLLGATLAVQGSAFDWVSGHRVHHRHVDDVMDDPYSAKRGFWFSHIGWMLRNYPSGNFDYKNIPDLTKDKVLQIQHKYYGLWVLATNVGLVAAIGWLLGDVWGTLVLAGLLRLVLTHHFTFFINSLCHMFGSRPYTDTNTARDNFILAIFTWGEGYHNYHHFFQYDYRNGVKWWQYDPTKWLIAGLSKLGLTSDLRTVDDTTIKHAEVQMQFKAAQQKIDTATGGGIDLTHAMKSFQDRIKFEYDAFTQTVEEWQALKAKTIELKKTEFADRLHEADDKLKHDYAKIEQKILEHNNNLKNAFRSIGISKKAA
87	c_000000006692	2121	2850	r		I	Glycerophosphoryl diester phosphodiesterase (UgpQ) (PDB:1O1Z)	glycerophosphoryl diester phosphodiesterase [EC:3.1.4.46]	Glycerophosphoryl diester phosphodiesterase family	0	1	prodigal	v2.6.3	MVNFKNTRLLGHRGARGESLENTFSGFKYSQNLTSQGLAGVEFDIQLNADGHLIVFHDDDLERMCGQQSRIDQLGLTEIQCRLQFGQPIMTLANIAPVLRGFRVIELEIKTHNRTNYAVLINALAQELIDTPLASLPVVLTSFDVELHNRLQRHKLLSRIPRGLLIRTPTALAKATNTALQLGCIQLGIHYPLLTQDVIKHSHRYGLPVSAWTVNDVHTIEQLISWNTDVIITDFPRHLLLP
88	c_000000006692	3202	4150	f						0	1	prodigal	v2.6.3	MSVANISLSKWHKVAGIGIVCGLALAGCDRSEKEDTADTAEMTEQEPVATESAVAPAINCDDPMVQDRLKSALKNTLNQQAQALAANYANDAEISLESGVVTEKINGVVIDVQNAAILQKANDNGMTTCQASVSMTLPSEDLYQASQVQAANNQPSLQSRLAQDNIRINNNMLVDDAFTYVVGTQGGQVRTRIAGQPALITVVSDVMAGSVLKSAMDEERAERRAAAQSRNNNTQAAPARQQPRTITPVEPIRPTEPATPPTINKPTSNQNSSTENNQAAATTETKKPVTPATPKSVPKDETIDMVIIEDDSATY
89	c_000000006692	4440	5037	r		H	Cob(II)alamin adenosyltransferase (PduO) (PDB:1NOG)	cob(I)alamin adenosyltransferase [EC:2.5.1.17]	Cobalamin adenosyltransferase	0	1	prodigal	v2.6.3	MGNRLSKIYTRTGDDGSTGMADGSRLSKADNLFGVMGDIDELNSHIGLVRAQLQRNKGQSISKDFSQALVIIQHLLFNIGGELAMPEYEGVNATHIEWLEQQIDMMNTTLPPLKDFILPTGSVLVSQLHVARSVCRRAERQAVLLQEQRPAAIRRTAISFINRLSDWLFVAARFCTDPEQVSEVLWDSQVLQNFADNR
90	c_000000006692	5228	5909	f		J	Cysteinyl-tRNA synthetase (CysS) (PDB:1LI5)	cysteinyl-tRNA synthetase [EC:6.1.1.16]	tRNA synthetases class I (C) catalytic domain	1	1	prodigal	v2.6.3	MTTPLADAMSQLAIYDSLTGGKRPFEPLKAGKVGMYVCGMTVYDYCHIGHARMMIGFDMVVRWLTQLGYDVNYVRNITDIDDKIIARAAENGEEIGALTQRFITAMHEDFAALGCLAPDAEPRATDHIDDMQQMIETLVTGDYAYAGDNGDVYYAVDSFANYGKLSKRNLDEMQAGSRVDVENDKRNPFDFVLWKAAKPDEPQWASPWGQGRPGWHIECSAMSTKCL
91	c_000000040853	124	922	f		J	tRNA isopentenyl-2-thiomethyl-A-37 hydroxylase MiaE (synthesis of 2-methylthio-cis-ribozeatin) (MiaE) (PDB:2ITB)	tRNA 2-(methylsulfanyl)-N6-isopentenyladenosine37 hydroxylase [EC:1.14.99.69]	tRNA-(MS[2]IO[6]A)-hydroxylase (MiaE)	0	1	prodigal	v2.6.3	MTINQQDLTTLQSTANTIDNDNIEKKSVEENVSQTVNSSAESDLIKEELPEEDSVDITHLRTPIKVDLSPVYNFLGARTTQAWVNAAIENLPMIIQDHANCEKKAAGTAMNLIFRYEFSYDLQRKLAQLIREEMLHYEQVLGIMNERGQEWKYLSAGRYAKGMLKHKRTYEPAAMVDVLIIGAFIEARSCERFAALAEVINDERLAKYYRYLLKSESRHFEDYLALAQSLSDENIDERVAFFKEVEAELISSPDAELRFHSGTPA
92	c_000000040853	1098	1299	r						0	1	prodigal	v2.6.3	MNNSHNESVDSDHNLKDADDNNGIVPDDALQKANPAAAEKATEDHDPHNVAKSNKQYDSPLMEDKK
93	c_000000040853	1371	1698	r						0	1	prodigal	v2.6.3	MQAKDSAIDKTKVLGSDDHSAIEKNTTENKGTDTFDESVVDSEHVNDNDNPARQPDRRDQEGSTAFDDNINEDTVGSAAPKSEGINDLNRYANIDNAQTRILNPDEKD
94	c_000000040853	1764	2031	r						0	1	prodigal	v2.6.3	MTMQEPVAPVATETEEKVIVDDPAANELENPKDSYAGRKHKPEIDGPEQDSQETDEVYADPRKEEDLPAGGKNAAELSAYDLSQKGNE
95	c_000000040853	2094	2265	r						0	1	prodigal	v2.6.3	MSTTNDDNSDIKQAAEQVNGQEVEKNLAENKKVDAPESLSEEEQTPFIDDDLRTDK
96	c_000000040853	2581	4825	r		P	Polyphosphate kinase (Ppk) (PDB:1XDO)	polyphosphate kinase [EC:2.7.4.1]	PLD-like domain	0	1	prodigal	v2.6.3	MVEMTSNQGRGDVNDMIDVNNVEDGANDNINKEISIDSIQNNLAEIEWQRSEDGSYSPSSYINRDLSLLQFHLRVLAQASSSRHPLLERLFFLIIFSSNLDEFFEIRVAGIMQKLNIGDVSTSAHGMRPSEVLNEISIITHAAISEQYRILNEDILPALALEDIRYLKRDELNAEQSAWMKRYFTEQVVPVLTPISIDPAHPFPRLVNKSLNFIATLEGKDAFGRDINLAIVPAPRSLPRVIRLPDELTGGKEHHVMLSAIIHEHIGELFPGMSVTGCHQFRLTRNADLDLADDVEDIAKALEGELENRRFGDKVRLEVTTDCPTHISEYLLNEFELHDNQLYRVNGPVNLTRLLFDFNIPALRYQPFTHVVPKAFRREMDKSDKSTSMFAAMRKSDVLVHHPFHAFSPIINLLWQAASDPKVLAIKQTLYRSGTNSEIVKALAAAARNGKEVTAVIELRARFDEASNIAVANYLQEAGAVVVYGIVGYKTHAKLMLIVRREEDRIRRYVHLGTGNYHAANAKVYTDYGLFSADPDISEDVHKIFQELTGMGKPANLKKLLHAPFTLHEKLMSFIDDEIAHAKAGKRSHIIIKANALTERRLIDKLYDASQAGVKIELILRSMCCLRPQVKGLSENITVRSVIGRFLEHTRVYYFYNNGDERLYCGSADWMDRNLFHRVEVAFPIENKKLFKQIYQDGLINYLQDNTQAWTLDGTGVWQQLQPAAGEEPHVAQEHLLKTINRVEESS
97	c_000000040853	4965	5655	r	GT51.hmm	M	Penicillin-binding protein 1B/1F, peptidoglycan transglycosylase/transpeptidase (MrcB) (PDB:3FWL)	monofunctional glycosyltransferase [EC:2.4.1.129]	Transglycosylase	0	1	prodigal	v2.6.3	MASSGTFIKRLLLAIMLLVVAFHILVVGLLLIWKTQPINNSMFMLTHRLTGGTVTQTWAEYDAIAKSAKQAAIVSEDSTFSQHSGFDFKGIKAAQKKNEETGKMSAGGSTITQQLAKNLFLTSHRSYVRKAEEAVITVMIETLWDKQRIMTAYLNVAEFGNGIYGIDAAAHHYFDKSAANLNRDESALLIAMLTNPKYYEDNQGDKRLRNKQRIIKKRMKNAVLPQAAS
98	c_000000040853	5952	6261	f					Glutaredoxin-like domain (DUF836)	0	1	prodigal	v2.6.3	MHDDNIEVLRARVTAANPGLNTAENNNQWWLLGTSGCHLCDIAEQIITQFQAVQPISYQYVDIADFDETLMMEFATTIPVILTPSKRLNYPFSVMDLQQLLA
99	c_000000040853	6317	7517	f		C!!!I!!!R	FMN-dependent dehydrogenase, includes L-lactate dehydrogenase and type II isopentenyl diphosphate isomerase (LldD) (PDB:6AI7)	L-lactate dehydrogenase (cytochrome) [EC:1.1.2.3]	FMN-dependent dehydrogenase	0	1	prodigal	v2.6.3	MKDLKPVLKKITEIEDLRRVAERKVPRMFYDYVDSGSWTETTYRSNETDFDRIKLRQRVFVDMDNRSLATQMIGESVNMPVAIAPTGFTGMMWADGEIHAARAAEKFGVPFSLSTMSICSIEDIATHTSKPFWFQLYVMRDQDYMANLIQRAKDANCSALILTADLQVMGQRHKDIKNGLSAPPKPTLTNIINLMTKPQWCMNMLGTKRRSFGNIVGHAKGVEDLSSLSSWTEEQFDPRLSWDDVARIKDMWGGKLIIKGIMEPEDAIMAARSGADALVVSNHGGRQLDGALSSISALSDIVQAVHAENSDIEVWLDSGIRSGQDVLKAISLGAKGTMIGRAFLYGLGAYGEDGVRRALEIIYKECDISMAFCGHTDINKVTDDILVKGTYENLKVGNF
100	c_000000040853	7718	8780	f		O	Membrane-associated serine protease, rhomboid family (GlpG) (PDB:2IC8)		Rhomboid family	0	1	prodigal	v2.6.3	MTIQQLLTTAPVTTLLLASFIGLFIMQILTGVDANNPSTEALLKWGANALPFTMGDDPWRLISSAFLHIGLMHLLFNGFAMYFFGQIAEPMFGSAKFLALFLLAAIGGNLLNSYVTWQSILDGTGQPGLSAGASGGIMGIGAALLIAALFKISVNGMVLNLKSLIFIMGINLVYGFAVPGIDNAGHIGGAITGLVIALAFAIGYRQRLVVAIQNAAIQQQRTLNAYQTKYSYNTHDNSSYNSQYSDQHDNQSSYDATPIEQSPHIDANSIEQDTAVANNETNTVDIYAESITANNSPLSNEAVHNSIEPEALKKPSIIWQLLPWLAMLLISIGFVWWWQDIHQQLLQVLKAIE
101	c_000000040853	8927	9740	f		M	Outer membrane scaffolding protein for murein synthesis, MipA/OmpV family (OmpV)	MipA family protein	MltA-interacting protein MipA	0	1	prodigal	v2.6.3	MLKLAALPNISTRTMFSAFTATALFSVASLSNAALFNDNLPTDKDAELSVGVNVMAVKSAYDLEDSTEVRVLPGAFYDNNKVYVRGAQAGAYLINDGVNQLSAYAKLAGSEFEPDDANGALQGLDERKSSAEAGLSYQRRTAIGGIRAQIGADVLDRSGGNTARLTYLSRITKGKLTVYPSIGFEYHDADYNEYYYGVSEKEAAKTGVDAYKSNSSLNPYINISANYDFNERWAGFANQSVSYVPNEQYDSPMVDSRTEAATTLGLLYKF
102	c_000000036244	2	605	r						1	1	prodigal	v2.6.3	MTTLAYQFEQKRLDNMQWSDGSKLSGITALANDEKGRIRKQPLFYLETVSVDSYEDDIYFVNNTDETLSWVAPFKPYRNIKEARAKLGDTSDENLRKVTLYSDDMDRLYTNVLPNQGVRIGSTHIMYDSDAMMQWWIHLPYKGLDTHYAIWRFNVVEKGVISGTYPLLWEDFSKPSHMVSADCLFERADMPIEVNVYEERC
103	c_000000036244	1348	2548	f		G	Predicted arabinose efflux permease AraJ, MFS family (AraJ) (PDB:4LDS)	MFS transporter, DHA1 family, L-arabinose/isopropyl-beta-D-thiogalactopyranoside export protein	Major Facilitator Superfamily	0	1	prodigal	v2.6.3	MTHNLEASSNARRTQYFQVFLMGVSAFIMNTTEFVPVALLSDIAQDFSITTAETGWMLTLYAWIVAAMSLPLMLLTSRFERKRLLLGLFAVFIASHVLSVFAWSFDVLLISRVGIALSHAIFWSITAAIAIRVAPEGKKAMALSVLATGTSLAMILGVPLGRLVGQWFGWRATFGGIGVIASIVFILQARLLPTLPSMFEGSFRKIPELLKNPLLVCLYLLILLVFTAHYTAYSYIEPFMRQVGNISENAATFVLLLFGAAGIVGSVIFSRWGDRFNTRLMLISTILMLVSMLALLLVVNSVWALSFIALLWGAALMLLIISMQAKVIMVDVNAQDMLMSMFSGIINLGIGTGALFGGYAVTHISLSSVGYTGAAIAVVALLLMLFMIKRFPELSKRLG
104	c_000000036244	2824	2917	f						0	1	prodigal	v2.6.3	MDNIQYKEVITYDSNLVTIYIANFQLVGDS
105	c_000000036244	2916	4194	f		G	Sugar phosphate permease (UhpC) (PDB:1PW4)		Major Facilitator Superfamily	0	1	prodigal	v2.6.3	MPDGTTQQDSPDQGNQDNTAPLRLGKLHYAWIVAATGSVAMFCGLGLGRFAFGMLLPSMSASLGLNYTQSGILGFTNLIGYLVAVLLSPFILPRFGTRTTATASLLLIAVSMFGMAFTTSFPVLCALYVLTGIGSGGVVLPMMSVMSHWFFPSHRGLALGLVMAGPGFGIILSGFVVPKLLPISTLLSWQTGWLIFAVINIAVAWLTFALIRNHPDDVSQSPFGRAPTLPVKNKKKLERSNIKLLVHLGVIFAIYGATYMVYVTFIVTSMVGSYQLSEANAGGVWAWIGLLSMFSGMLFGWISDHIGRRLGLALAFFFLAIAYLLVGLTDWHSGLYLSIILFGLVVWSVPVIMAASAGDYFGPAAAASALAALTFAFSGGQALGPVAAGYLAEVTGDFSISYMISGIAAFAALGLALLLRPQKQA
106	c_000000036244	4607	6461	f	CE16.hmm	I!!!R!!!R	Phospholipase/lecithinase/hemolysin (PDB:6JL1)!!!Uncharacterized conserved protein YhjY, contains autotransporter beta-barrel domain (YhjY)	outer membrane lipase/esterase	Autotransporter beta-domain	0	1	prodigal	v2.6.3	MPRNTSRSKIGRTTLKTFTKSMLAISLSIAGITHANAYDSVTFFGDSLTDGGYFSQVVPGPAQFTTNPDNTWATSFAEQLGTTAVPVVYLGNQTGNNYAIGGARAGEEALFPGGIPIASANSQVDSYLANNTVDSNGLYVVWAGANDLLAAAEDPANAQATILGAVASQTETINALKDNGAKYILVPNIPDVGLTPRVIDQGPVAQAQSTGATSLYNQFMLSAAANTGANIIPLDMFSLTQEIIASPAQYGFTNVTDEACGDNNSSLTCGPDTLVEANANETYFFADGIHPTGATHQLIADYANAVVTAPSLIGVLPHIATTTGLTTNERLQSHVNQIQSSEQKPARTLWAVGEVANQEIAGFDGDNNTQVLLGVDFAHPNSANAVTGLYGNITQKDFENSDVGTGLSDVDLGEVGFGVYHSNKFGGLQINGAAGFGNMDVDVTRAVTLGSNQQQFKSNADGKRFYANLQAGYPMQVSNIAVTPYIGATASRVKIDGLKEKEMSGIAMQFDEQKYSTTYGKLGLKANHSLMENLNLFGDIHYQKQLSDNREAVTARLNTLPNISFETPMVETDDDNVAMTLGLSRSFGLLNANAGVTHSQGNDDDSTSLFVGLNGAF
107	c_000000036244	6613	7027	r		J	Protein chain release factor PrfB (PrfB) (PDB:1GQE)	ribosome-associated protein	RF-1 domain	0	1	prodigal	v2.6.3	MIFINNNISLNDNEVEISAIRAQGAGGQNVNKVSSAIHLRFDINNSSLSDEYKQRLLNSKDSRITKEGVLIIKAQQFRTQERNKIDALERLQSFITKATYVNKTRRPTKPSRNAKRKRVDKKTQRGKTKALRGKVDF
108	c_000000036244	7366	8209	r		G	Citrate lyase beta subunit (CitE) (PDB:4ROQ)	(S)-citramalyl-CoA lyase [EC:4.1.3.25]	C-C_Bond_Lyase of the TIM-Barrel fold	0	1	prodigal	v2.6.3	MNSVINNKIKTISQNKTWLFVPATRIDRVAKAFASGADAVIVDLEDAVAPEDKASAREALQQYYDSTGYQPVWVRINKAGSEEFFKDIVLCQKMPNLAGVLLAKTEQAEDINNVHQLTNLPVIALIESAIGLYQIDSMAKAVGLAAFSYGFLDLCNDLHVQVGTPAADIIGNQIRYQLILTSKVHQLSPPIDTIYPDFNNEVGLNDRVQLWSQMGMSGMLCIHPKQVAVVQQALQPTDDDLSFAQRVIEEYERSGQAVFKIDGEMVDAPVIERSRQLLAK
109	c_000000036244	8447	9209	r		I	NAD(P)-dependent dehydrogenase, short-chain alcohol dehydrogenase family (FabG) (PDB:6L1H)	3-oxoacyl-[acyl-carrier protein] reductase [EC:1.1.1.100]	short chain dehydrogenase	0	1	prodigal	v2.6.3	MKDLFDLTGKVALVTGASRGIGESIARLLASRGAHVIVSSRKIDACQAVADSIKADGHKASAFACHVGDMEQIDAIFEHIKSEFGQIDILVNNAAANPYYGHILDTDLAAFDKTVEVNIRGYFFMSTAAGKMMKEQGGGVILNTASVNGLVAGDKQGIYSITKAAVISMTKAFAKECGPLNIRVNALLPGLTDTKFASALTTNDKVLKMALHSIPLGRVAEPDEMAGTVLYLVSDASSYTTGATIVVDGGMLA
110	c_000000036244	9383	10076	r		I	NAD(P)-dependent dehydrogenase, short-chain alcohol dehydrogenase family (FabG) (PDB:6L1H)		short chain dehydrogenase	1	1	prodigal	v2.6.3	ALLLASRGAKVVIGDMAEEMGEAVAKQGQDAGNSIVFKKVDVTSGDEVRALFDFAVETLGGLDVVVNNAGIDHKPSPMHELSDDDFDRNIAVNLKGVWHCMRAAVNCMIPNGGGHVINVASIAGLRSAPMISAYSAAKHGVMGLTKSAAHEYARANIRFNAVCPSFIDTPMVRNTMATMDERTQQATIKASPLRRLGNVSEISSAIAWLASDESSFMNGHAFTLDGGMLA
111	c_000000024672	0	69	f						1	1	prodigal	v2.6.3	AQETQVDNVTTDQDQHTMPLDF
112	c_000000024672	141	843	f		S	Uncharacterized conserved protein YccT, UPF0319 family (YccT)	uncharacterized protein	Uncharacterized protein conserved in bacteria (DUF2057)	0	1	prodigal	v2.6.3	MKSNASLLKKLTIGLLFVGATSVSVMSQAAVTLLVDDHIKVTAINGQEVQQSLFQPLTKKFTLEPGQHAITAKYDRLYNLQRDEHDYLRSGNVSVTAELADNQTYRLTMPNQPEDYEAAKDYAKQPTLAIQQNNTVIASQQGMAGNQGGLLSGLGKALGGVFGGAGDAELQNQRAIAALDQPAAMPNNTNVGTTNIKQTTSVNTSTNTLDSFMQIWLQATPAEREKMRQWIQQ
113	c_000000024672	962	1448	r		P!!!V	DNA-binding ferritin-like protein (oxidative damage protectant) (Dps) (PDB:1DPS)	starvation-inducible DNA-binding protein	Ferritin-like domain	0	1	prodigal	v2.6.3	MSNTNNATNQIGLEKADMSEVIAQLNNLLSTYHVFYLNVRGYHWNVKGEHFFTLHPKFEELYTSLQLQIDEIAERILTLGGTPLHAYSDFAQHTSISEDKNVKDGTSCVKGVVTGLQALIAEQRQVSSLAAESDDQGTADLVDEYVQEQEKLVWMYNAFLG
114	c_000000024672	1698	2343	r					YcxB-like protein	0	1	prodigal	v2.6.3	MALYPYTLQPVALNLTEAEFLQAQYELFASASPSFGLSSFKTKEWIIMAVVVVLAIAGLIFVTGYSTIIFWLMLVGVVIYLLARTLGFRWYVKREFEKQIADQEMPDEMRQMKLGVQKHGLVMAMPSNQPEMMKNSQMRAGATQQAVIPWTAIKSWDETDDYIFMMFEMKGQQGSQILPKRLQAQKFPIDTVRQHLQEVVPVKGLNPENLQPPA
115	c_000000024672	2829	2979	f		J	Seryl-tRNA synthetase (SerS) (PDB:1SER)		Seryl-tRNA synthetase N-terminal domain	1	1	prodigal	v2.6.3	MIDPKLLRGDLSDLQQQLATRGYTLDMEFWQSIESERKSLQVKTEELQSR
116	c_000000060150	1	742	f		I	Palmitoleoyl-ACP: Kdo2-lipid-IV acyltransferase (lipid A biosynthesis) (LpxP) (PDB:5F2T) (PUBMED:11830595)	Kdo2-lipid IVA lauroyltransferase/acyltransferase [EC:2.3.1.241 2.3.1.-]	Bacterial lipid A biosynthesis acyltransferase	1	1	prodigal	v2.6.3	PEAERELMAKQVFVNQGIGVFETLCAWFRPNIFTRTVSISGLQHIVNAQNEQRPVILLGAHYTMLDLGGLLCAQFFPVDCMYRTQNNPLLDWFIYNGRTNIFGKQISSRDMRSLVTSIKAGHVIWYSPDQDYGLKQGVMAPFFGVPAATITASRRMAKLGSKAKPPAVMALHTYRQTSDNLPRGKRPHYHLTITPELDNYPSKDEVADATRVNEVLEGLIRIDPTQWMWFHRRFKHGPNGRTDIYK
117	c_000000060150	850	1936	f		J	Tryptophanyl-tRNA synthetase (TrpS) (PDB:3N9I)	tryptophanyl-tRNA synthetase [EC:6.1.1.2]	tRNA synthetases class I (W and Y)	0	1	prodigal	v2.6.3	MSNNSTPDNQASDTSTEAKRILTGIKPTGIPHLGNYVGAIRPAIESIQNSDHEAFFFLADYHGIIGCYDPAIIHESTRAIAATWIACGLDPERVTFYRQSDVPEIPELAWILNCSCAKGLMNRAHAYKAAVDINTEKADVDPDQGVTMGLFGYPVLMAADILMFNATHVPVGRDQVQHIEMARDIAGTFNHRYKSLFTLPSAVVDNDIPLLTGLDGRKMSKSYSNTIPLFGEPNPQVSPEKQMHKAIMKIVTNSQLPDEPKDPDDSAIFEIYKAFATAEEIADMRARYAVGIGWGDAKQALFDKINDEVAPFRARYEELMANPKELEEILQMGANKARRHSRKQLDKARRAIGIRPLAKLK
118	c_000000060150	1993	2935	f		L	Chromatin segregation and condensation protein Rec8/ScpA/Scc1, kleisin family (ScpA) (PDB:3W6J)	segregation and condensation protein A	Segregation and condensation protein ScpA	0	1	prodigal	v2.6.3	MQTKSNTKQAALSKVALSAMADSISEPIDNQSELDESVNHDMSLRIYQTPVQHLPEDLYVPPQAFAIWLEQFAGPLDFLLYLVKKNNVDLTQMPILPITEQYLAYIGELDTEHFELAGDYLLMASTLIAIKTELLLPAPDTPTDERDPKAELIERLEEYAQIKVVSQRLDNLVRLERDVFLAMVSMPGQDVMNAELPSYSPNLLIDSLFKMQLQPNYQMHTIKVDAVPLADRIASISRQLSTDGARSFYELLDKAQGKIGVVVSFVAVLELIKRQLVGVVNIKTDSDIVNSVSNDEPSDMDSEPIALTLQWLA
119	c_000000060150	3005	3620	f		K	Chromosome segregation and condensation protein ScpB (ScpB) (PDB:1T6S)	segregation and condensation protein B	Segregation and condensation complex subunit ScpB	0	1	prodigal	v2.6.3	MVDIEDPKQHGKPLEPTTMTTSPSAKAQHDSLEELSKRIEVLLHASEAPLTAHALKKHLSLSTKELNQTLQVLQQRLDTGVLRLHETASGYRLQISDDYSSLIQRTFPQRQERLSQALLETLSVIAYKQPVTRSDIEHVRGVTLSSNILRQLFDKGWIVEKGFKDTLGRPALLHTTAQFLDAFGLSHLDELPPMPDMETIRAMS
120	c_000000060150	3740	4424	r		M	Outer membrane lipoprotein-sorting protein (LolA) (PDB:1IWL)	outer membrane lipoprotein carrier protein	Predicted periplasmic protein (DUF2092)	0	1	prodigal	v2.6.3	MNLSTKKSTKQKLMSGALAGVLMTSLGIAAPMMALTQTATAAPADNLTAAKRLNKLLTNTKSMTANFSQTTKGASSGTFKGSMSVQRPNNFRWETKSPSEQLIVANGNSMWVYDKDLEQATKQNVDSQVGNTPALLLSGDPSKIDQNFKITQPYDNKNYYVLYPKSDSASFKSLSISFSGGKPVMMVLNDTLGQTTSIKFSGIKMNPSIGSSQFKFTPPKGVDVINQ
121	c_000000009813	31	1528	r		C	Cytochrome bd-type quinol oxidase, subunit 1 (AppC) (PDB:5DOQ)	cytochrome bd ubiquinol oxidase subunit I [EC:7.1.1.7]	Cytochrome bd terminal oxidase subunit I	0	1	prodigal	v2.6.3	MFATFMIDQLDALMLARIQFAFVISFHIVFPAFSIGLASWLAVLEFRWLRTGEPIYAEVYKHWVKIFAVVFGLGVVSGVVMSYQFGTNWAVFSDKAGNVLGPLLAYEVLTAFFLEASFLGIMLFGWGRVSKRMHFASTAIVAIGTLISGFWILAANSFMQTPQGFMMGADGLLYPTDWLEIIFNPSFPYRYAHMMTAAFLTTAFVIGGIGAYYIQSKKHVEHRAHGRVMLGMAMIMAIFVAPAQVLIGDEHGLNTLEHQPAKVAAMEGLWEDERGAALRLFAIPDQENQTNKYEVKIPYVTGLILTHSLDGEVKGLKNWAPEDQPPVIIVFWAFRIMVGIGMLMVLVGLFSLYKYFKKQQFNTDSVWFHRAWMMMTPLGFIALLSGWFVTETGRQPWTVYGVIRTAESMSPLAAQQVATTLIGFIVLYIFVFGAGSFYILRLIAQGPKPYTDPAEDNFYEHSVTESQGRALSGDSNPAKGTEEGLDEPANDVDDGGLR
122	c_000000009813	1979	4457	r		I	Triacylglycerol esterase/lipase EstA, alpha/beta hydrolase fold (EstA) (PDB:1I6W)			0	1	prodigal	v2.6.3	MTFAGFGKQTVVHTNNKNLPITSLMLLAAAVLLPACSTVTVDKQASAKTISAQRGNIVTDNALSSDTASALLSAGLNEQACMQQFDLCLTQLSDSMLNRHYRPALAIFAELHYAKARQLSDSKNCRNALARPPLDPYYANAPLSDDDAKAQQKETDLCLTDYQARLFDAVKYSYTYLFYDSLTHDFEGAEQNSNSTRAQNRIPNDNDIQTQDIYNAASNDIITQIYQSTENANKLMGDTTVEYLPITSTERDNTDEAAIANRPPLKGKATDQVKVMKVTVNDYNLDIYLPNENNYLQNAHKQTSALADLSSTYELRLSGLNSVSKRPGLGISLVASLDDRYTTTIRQLLVASLSGRLTNENKNTDDSEPSSRIYPTGHLLLTGLIKPDGDSVLDALSSRKLDIHLYNPYQTESVNILNDDYPLAANFSAGYGLWLSENQLDGVGYLNLITRQPDAQLPKLFMLEPYDPDKRVLIMLHGLASSPATWVNLTNDILNDDKLRDNYQVWQIFYPTNLPILENRYQIQQLINSTYQQTDPDGKNRASQNSVIISHSMGAIIARMMLSDENLVDDLDKLNDKDILSSNEKQQIRNALKTSFGEDELKERFELQALPQVDTAVFLSAPFRGTDYADRWFTRALRRIVYLPVGLVKTFTDNLATIATQGDLAQNPLGALYLQNGASQLSDKSSFIELTKDITMNERITYHSIIANNDADITKGLAQTQPNGAKIDLSQAVEDNSGNETASVDVSDNTETSQLPPEPLVAAVTVNDDISQALTERLSDGIVPYNSAHLDGAASETIINGGHSIQTNPQTILTLRRILHKQLQE
123	c_000000009813	4756	5881	r						0	1	prodigal	v2.6.3	MKAILSSSHSIKSPKFATLTVMAATCAMLLSAPVNAAETDATSTAVPSAMDSSKRVIRLARPNAAISPAQANTAQTSLPATPASNSQPTNAQTTNMQLSGTLQNNASVSTAQPQTPQMMSPAAAPVMNGTTRVYEPGPMTATGIDLRNGQLPNIPTPQVQLSDMSFVKTVLIPQQKGLGTDKLDVSLLDDFIADVSPNARHYPPNFPNRSQRHYTREKIKVLADWIEPYAKSPDASFDVLLRAAKLNGMGRNLDLGSDYTVRGGQYVDRAIKLQPDSGEANFLYGMMLSEGGGFKEGQKYLDRAVALGYTEAEQSLAQSDLLSDRRANALERLRRLEGQYPNNTVIPQQIKLVEEGKFYIWDIPAPDISVKPGA
124	c_000000009813	6117	6762	r		H	Demethoxyubiquinone hydroxylase, CLK1/Coq7/Cat5 family (ubiquinone biosynthesis) (Coq7)	3-demethoxyubiquinol 3-hydroxylase [EC:1.14.99.60]	Ubiquinone biosynthesis protein COQ7	0	1	prodigal	v2.6.3	MTLRPLSKIDQLLLGVDKALRAVVPHSNPSTRPLPVSSDEIPELTITEARHVSGLMRINHTGEVCAQGLYHGQAFAAKDSGVKQAMQQSAEEEVDHLVWCETRLSELGSHASVFTPLWYGMSFGLGAVAGAISNEFSLGFVAETEAQVSEHLQDHIKQLPEHDQRSKEILAQMDKEELHHRELALASGGAALSPPVRRTMRWMANRMKDTAYHL
125	c_000000009813	7008	8340	r		I	1-acyl-sn-glycerol-3-phosphate acyltransferase (PlsC) (PDB:1IUQ)	acyl-[acyl-carrier-protein]-phospholipid O-acyltransferase / long-chain-fatty-acid--[acyl-carrier-protein] ligase [EC:2.3.1.40 6.2.1.20]	Major Facilitator Superfamily	0	1	prodigal	v2.6.3	MSNQFQLFKRRRFSAMFFTQFLGAFNDNIFKQALILVLTYTAASKLGVEVSILNNLAAMLFILPYFLFSALAGQIADKYEKSKLTQFIKLLELVIMAVAAVGFVFEWYALLFVALFLMGTHSTFFGPVKYAYLPQAMKEDELVGANGLFQMGTSLAILVGMIVAGILTQLSQSLYWISATVLVVAVLGYLAARYIPTMPAMQPDLKINWNIITTSLATVRYLYSLPFLFFIILGNSWFWFYGATFLTQVPEFSKVILLGDESVVIFLLTLFSVGVSIGSVLCKTLTKNKVSLRLLPFGIAGLSIFAIDLYFSLSGLDINVNNDTLLGIGDLFNISGSWRVFADLFLLGFSGGLYIVPLYASMQAYAPKSHRARIVGANNIFNAIFMVTSAIFAIVILNVLGFTLPQLFLVTGLLNIVFGVFLYIKLNKHIKHSVIQTNDGIAP
126	c_000000009813	8863	12385	f		M	Outer membrane translocation and assembly module TamA (TamA) (PDB:4BZA)	translocation and assembly module TamA	Omp85 superfamily domain	0	1	prodigal	v2.6.3	MMQRDTAIIQNDSNNLSTYPEAPRKNFRRSALCTALATSLFGMTPAAMADTINNVNNTAITNSSAADQTDSNQTLSNQTNNSQATNEQASIKQSATLSDDDTQLDMALDALRLKKAVEQGIIDQSVLDDYSEQSLGIKKPNSTKSGSKNSSTQNANAQNATSQNKNTQNLETFTDSPSTSYNPNNAQSIASNDDLLQQATEIQQQGYQMMTPEQIDRELEAMDAQNAQDIDSINISNNDSDFDAPIATLDDTTSPIGLDVELDATNLPAPSNLDTLGRSETMQEQASAAEGMSRPIEVSGAVSNEDVISNEATVKNENGLTTDDSSDEVIAGTNVPANVEGTTTDIINPNDYLPDYQNDTQAVDQSIEQANRPRPRARNRGNIVTRLYNRFFNDGGVVALPNVKTAIYLEQVSAEDSPNGKAQLVEADNDIQPMKNIKAALDDTSVQSVIDFTAALPRLRETAQNAAKAVGYYEVEMRLTQPDRDTVNVVIEELGEPVLVDSRIIEIRGEGSEQEEFASLEADLPPQEGDIFNHRVYKSSKAALEALSNTYGYFDQYWLNKSVDIILPDNKADVSLVYNTGDRYEFDDVVFFTYDKETNTLTQDPDKLPVELSLLQQLYGFTPGEPFYRPAVTKFSNDLSATRYFNTVNVESILPPTDSSEAGTLAFDNAATEGNDTLDDDINNVDNDGIADLSSNDGAAASNVTASKEDTVNDNSDIGAESDNALSANSGETVNEADIAAIDFEADEATLDKLQAIRQKAERLSRLPNDRVLDEKDQEADNLLGKISDSISNVAQKIFPDEKSLIADENFVPPTLAGRKTPQDVAESKKVPLYVFVYADKPRDAQVGLGYGTDTGVRATAKIDYNLLNRQGYQAGAETEVSRISKNVAVYASRPWKHPLNDKLDGRLTYEEEVIDQGEGNFDLSTTTLKAALARNIRSDTGWNRSYSVRYRLDELETGVDGAALDDLPIRFTSSSPKQRALLFGYGMNKTDTDNATNPTQGMRQYYSIEAGTDSAFSDTDMAIIRAGVSGIYSFGEDKKHQVLGSANAGYIWADDFYDVPYKLRFFAGGDQSIRGYDYESLSPLDKGYLTGGQVLAVGSAEYNYEFKPGFRGAFFTDVGNAYDKDFDTETKVGVGVGIRWASPVGMVRVDVAAGVTEESIPVRLHFFIGSPL
127	c_000000009813	12487	13609	f		U	Autotransporter translocation and assembly protein TamB (TamB) (PDB:5VTG)			1	1	prodigal	v2.6.3	MLTENTPPNNAPDEDPAQRDARAVRRWYPLSFLLKLLVLVLIVLAIMFAIFFYAAGTDAGTKFILEKISVETGIDFKYGRGNLRDGIWVTDIDIEATKDLEILVDKAYVKIGWRAVFAKEVHLSDADIQTIEIINKKPPTGEPFDYKTLKLPVNLRFDQAKIKKIIYKQVTKDPIVIQDITARDLTWVGSTVTVGRGDLQYADIVKVSALQGEIDLQGDYPLDLSAIAEVSALEKAYIDPLNISATGTLKRTVGKVRSRYNDSDVKGDFVVQGLDAGAPFDAKLQWDDILIPYADSQNIRLQSGTATASGVISEIRLRINTELTAKDIPSGHYQGRAVIANSQLRIDRLDADVPAGRLALQGILDWKDSFEATV
128	c_000000061612	156	753	f		M	Magnetosome formation protein MamQ, lipoprotein antigen LemA family (LemA) (PDB:2ETD) (PUBMED:14638756;20212111;26884433)	LemA protein	LemA family	0	1	prodigal	v2.6.3	MKMFVWLFIIFVVLIVMFGVSIFNKLVRARNQAKNGFAQIDVQLKRRHDLIPNLVETAKRYLTHEEDTLTRVISARNHAQNLQDSHKHQPDSQEHMALFAKAEGMLSKALGQFSAVVEAYPELKADSMIKELMDELTNTENRIGFARQHYNDSVMFYNNDREVFPNNLVSTTFGFRPLSPLVFADRDVIAKAPNVNLG
129	c_000000061612	792	2889	f		O	Zn-dependent protease with chaperone function (HtpX) (PDB:2YPT)	heat shock protein HtpX [EC:3.4.24.-]	Peptidase family M48	1	1	prodigal	v2.6.3	MDFFGEQRIRTRRSLLLYGLFFLIVLAHIVVALAIMGLLLTIFTGGIYYWVLILVILFIVGSFVGGSFVEYRRLRAGGRAIAQRVGAVRLFIDNSQEPWEHSHGVAHQHETKEKVHYRSHHIAVRSERDFPPVYRRYYEIAHQLAIASGLSAPLLYVLPNEQGINGFVAGRHRQDMVLIVTQGALDKLSDKALYGLIGHEYGHILHGDATFNLQLMVVLAGLQILYDWSDPIPNTRYSDNPVAIDIPLSQRHVDGLARTTDAQTNHFTTHSEWVAYWQQQSHQHQSRWVQNTPAMPHRAPRSVWTLLLHGLSFSSMASAQLIKHSFNHERELLADATSVQLTRSPAILETLKAIHQDPIGSRLSSVADINGLSHFFFASSGTDLGDVSWFATHPSLTERMSAINADAYRKFAVQVVKEKRINQQKIKEIYRQRHLGDWGAVINNSLSKNSQKKSQKSQLPHRSLFDIDAEENHKQNAIFNNTASNSESQTDKGLEFTKEVDTIINGRLQVEIAPIDTDNLLKPWQAKPDADLPEDTLIEASDIQKVSLPQYVLDHIYHPLGAQALIEAVMLCHQHQPLSTNALYGLADIWGEGFSIESDSTSHKQVLPHRIDAKLLAIVANLDRRLDSALIVFALAQLCRHDLSEIYIKKLKLKSDSEHSHESNQYYKKQAKCRTMLLRYQQGMVELFHQQLTSDLTKS
130	c_000000049323	13	931	r		E	N-acetylglutamate kinase (ArgB) (PDB:3S6G)	acetylglutamate kinase [EC:2.7.2.8]	Amino acid kinase family	0	1	prodigal	v2.6.3	MTLNLDDAKNTAEVLTTALPYIQRFVDKLIVVKYGGNAMTDPELESSFARDIVLLKTVGMHPVVVHGGGPQVDNLLKELGRQSDRIDGMRVTDKSTMDIVEMVLGGSVNKSIVSLINKHGGRAIGLTGKDANLIRAKKLMMEKIGNDGVAVPVDLGFVGDVVSVNKDVINMLISSDFIPVIAPLGVDKEGNTYNINADLVAGKVAEFLQAEKLMLLTNIKGVLGRDGEVVTGLTPKKVDALIEDGTISGGMIPKIQCALDAVRSGVKSAVIVDGRVPHATLLEIFTNEGVGTLISREIDAALSQS
131	c_000000049323	1008	2817	r		G	Phosphomannomutase (ManB) (PDB:6MNV)	phosphomannomutase / phosphoglucomutase [EC:5.4.2.8 5.4.2.2]	Phosphoglucomutase/phosphomannomutase, alpha/beta/alpha domain I	0	1	prodigal	v2.6.3	MPPFAAQQSLFRAYDIRGANQYFTSSFIHALGDAFATLYNAQNGQPTQNINANASNASTSVDTKQNVVVVGYDMRIGSEAIALMLSTVLAQQGLRVIQLGLVTTPMMAFWAAQYQGHGIVVTASHSAKDILGIKWLVNNKSPSSSEIQTLYHQLTAHHSCHAYPDNQANNPILHSENIDNNYDSKLPIDLLEQLPTHQVANVYIDAIEQVFEQLFQHNHSATKANQKNAYKLDLVIVIDCMHGATGSIAQRVFERFCQHVIFLNDTPDGNFPLGNPDPTEPNRLNELQRAVVLHAADIGLAFDGDGDRLMIVDNNGKIVTPDHLLYLLARIAITEHPNSLNDSLLASEVLFDIKCAHHLPRLLSELGTTPVISKTGSSFMRQQVQHPDNQIVFAGELSGHFIFNDSRFIPYDDAMYAALRLLHWLDQVHDDTNDKKPLADIIQSLPTIVSTADHYLPMPQTATTDCSLVEQLTRFCHYLQHLVDISTHSISSSIQQRKNSCLPVTTCKSSMCTCATAKAQIVLKQTHELLPVGTKLSCIDGVRLDFAHGFGVLRQSNTSNSLTARFAGDSVDDLKNIQAIFAALCRPFNAALAEQILAIPAE
132	c_000000049323	2954	3419	r		F!!!V	dUTP pyrophosphatase (dUTPase) (Dut) (PDB:1DUC)	dUTP diphosphatase [EC:3.6.1.23]	dUTPase	0	1	prodigal	v2.6.3	MQAVQVKVVNPKITEDEAFSLPTRATDGSAGIDLRACIDEPLTIKAGETHLIGTGLAVYIQDPNYAGMILPRSGLGHKHGIVLGNLVGLIDADYQGELMVSIWNRSSEDFVLNPAERMAQYIVVPVARPEFEVVAEFSDESVRGAGGFGHSGRQ
133	c_000000049323	3578	4862	r		P	Mg/Co/Ni transporter MgtE (contains CBS domain) (MgtE) (PDB:2YVX)	magnesium transporter	CBS domain	1	1	prodigal	v2.6.3	YEAITEFLEKQSEYEIANLLESFPTQNRLLIWAQVPEHIKGEVLAELDVDTRQPLMENISSQEISLFTQDLDAQDISEILDTVTESVRTSVMATLDEETRVQVNKLDTYADWEVGSYMDPDIIQIRDDIYLADVQEWLRENDDLLDDESQELLVVDQSQQLLGLLSLVDLIKHKQNTLVSELIDTAITINDRLDIQDAAAIFRSEDIRFAPVINSHGELVGQLNGEDIMEIIQDDVDSTMKNLAGVSQDEELFAPILTSAKSRSVWLGINLCTALLAAAVIGQFEEVLAQVVALAILMPVVASMGGIAGSQTLTVVIRGMAMGQIGGSNRVWLLNKELWVGAINGIIWAIIMAFIAQLWFHDIKISAVIGFAIAINMTAANVSGISIPLMLKRMNIDPALSASVILTTVTDIVGFMSFLGLASVLIL
134	c_000000026977	31	1816	f		C!!!C	Dehydrogenase (flavoprotein) (FixC) (PDB:4OPU)!!!Ferredoxin-like protein FixX (FixX)	electron-transferring-flavoprotein dehydrogenase [EC:1.5.5.1]	FAD dependent oxidoreductase	0	1	prodigal	v2.6.3	MQEQDNQTPVIDGNTVNADAPVSTETATLDKAEPVVAPVAAEPEVERESMEFDVIIVGGGPAGLSAAIRLRQLAIEAGNDEFMVCVVEKGSEFGAHTLSGAVIEPRALNELIPDWKEKGAPLNVPATEDRFYYLNSATRSTKVPDSLIPGPMHNDGNYIVSLGNVVRWLAVQAEELEVMMFPGFPADDILYNDDGSVRGVLTGDMGVAANGEAKPSFEPGYELLAKYTIFAEGSRGHLGKRLISRFDLDKDSDPQHYGIGLKELWEVEPEKHEQGVVMHGLGWPLTETGSTGGWWLYFDENNQVSFGLVADLSYHNPYMSPFDEMQRLKTHPVIKNVLEGGKRISYGARALTKGGLNSLPKFTFPGGVLVGDDAGFLNPAKIKGTHTSMKSGMLAAEAIFEALQAERQHDEVVAYSTMYKESWLYQDNYESRNFSPAIHRMGLFMGGAFTFIEHNLLKGKMPFTLHDNTPDYDQLERANHAYQPTYLKPDGKLVFDKLSSVFISNTNHAEDQPTHLKLTDPTVPISINLPLYAEPARLYCPAGVYEVVKDAEGAKFVINAQNCVHCKTCDIKDPSQNITWVTPEGGGGPNYPNM
135	c_000000026977	1952	3449	r		E	Na+/alanine symporter (AlsT) (PDB:6CSE)	alanine or glycine:cation symporter, AGCS family	Sodium:alanine symporter family	0	1	prodigal	v2.6.3	MNEGIVGWFNNIVNYGVGIIWGNNDWLIASNPWYGLLMFLLIGAGLYFTVVTRFIQFRHFGHMWKLLRVSNQGRKDGGISSFEALMTSLAARVGTGNLAGVAIAIYLGGPGAVFWMWMTALVGMSTSFIESTLAQAYKVPHNDNVYRGGPAYYIEKGLGKRWLAVFFSLCLLVAFGLAFNGVQSNTIAQATNEAFGVPTWMTGLVLVVLVAPVVFGGLRSVARIAGKIVPVMAILYILLALFIIVTNFSQFPAAIALIVKSAFGFEQAAGGVIGYGIAQAMINGIKRGLFSNEAGMGSAPNAAATAKSHPDHPAVQGFMQMLGVFMDTLIICTATASIIILSGVVDPNVEQEGIQLTQLALSQYVGDLGVVFVAIAIFFFSFTSIIANYSYGESNLEFISGAKNAKVMIMIFRFLVLGMVFIGSVASLPAIWNFADLSMGLMALVNLVAILLLSPVALRILRDYERQVKEGKTGDQIKFDPDNFVKLRDEANRDAWTD
136	c_000000026977	4223	4484	f		S	Uncharacterized membrane protein, DUF4212 domain		Domain of unknown function (DUF4212)	0	1	prodigal	v2.6.3	MKDHNDPSGYWRANVRLILGSLVVWALCSYGFAILLRPLLAGIKVGGTDLGFWFAQQGSIGVFIILIFFYAWRMNKLDKQYGVDEE
137	c_000000026977	4487	6356	f		C	Na+(or H+)/acetate symporter ActP (ActP)	cation/acetate symporter	Sodium:solute symporter family	0	1	prodigal	v2.6.3	MSQYLVNIIFVGLSFALYFGIAIWARAGTTSEFYVAGGGVHPVVNGMATAADWMSAASFISMAGLLAAGGYGASTYLMGWTGGYVLLAMLLAPYLRKFGKFTVPDFIGDRFYSKTAAMIAVVCLIIASTTYVIGQMTGAGVAFSRFLEVDNNTGLIIAAVVVFFYAVLGGMKGITYTQVAQYVVLMIAYTIPAVFISLELTGNPIPGLGLFSNHIESGVPILTKLDQVVTDLGFTAYTADVPNKLNMVLFTLSLMIGTAGLPHVIIRFFTVPKVADARWTAGWTLVFISLLYFTAPAVGAMARLNLIDTIYPQGVAEPAIDYDQRPDWMRTWEDTGLIKYTDLNNDGRIQMYNDSGLGAAEVALTNAQTEGGDVGAATTAVETARAAHDLELDGRFADAGWAGNELDVNADILVLANPEIAQLPSWVIGLIAAGGLAAALSTAAGLLLAISSAISHDLIKRNLNPNITDKGELKVARITMGIAIVVATYLGMNPPGFAAQVVALAFGIAGASLFPALMMGIFSKRINNLGAIAGMLTGLISILVYIFVFKGWFFISGTANFPDTAEYWLFGISPLSFGVIGALLNFIVAFIVSYATKAPPLHIQELVESVRSPRGAGGAVDH
138	c_000000026977	6517	7066	f						0	1	prodigal	v2.6.3	MLFEFIATIAAAFGMAGLALIITHLCKLSGKRAPKWLIPLFAAIGIFGFQVHQEYNWYGQQVRQLPDGVEVVKTAESTEWFRPWSYIKPQVLRFIAADTGNASMHADNPDMHLVNLYLFERRRSVQKILQVIDCTTPARADYVIPEKGSTLTVDEHVKQTTAWRELTTDDPLFIKICTDESV
139	c_000000026977	7129	7735	r		O	Membrane-associated serine protease, rhomboid family (GlpG) (PDB:2IC8)		Rhomboid family	0	1	prodigal	v2.6.3	MNWQQLLNLIVVRIKQVIGLYAFVLIPMWGMFFLNEVALFGMWNIFGIVPRALDVGSMIGVFASWTMHGNLSHLTGNTVTLLQILFLFGLFEKNAYRTVIKLVVASGLVTWVIGSPSSIHIGASGLCFAMLGYMIGGAIFARRWGYLIACIVMGTGYWLTIKQGLMPQQGISFAAHFGGLCAGLLLGANSKHTYSAASQRY
140	c_000000026977	7775	8828	r					5'-nucleotidase	0	1	prodigal	v2.6.3	MAVDFSNTLIVAISATALFDLTEPEKYLLELLEQRPASAIKEFREYMTERENDPLNIGAGYPLIKALLNLNKYCDNSDERDSDIETPLVEVVIVSKSSPDTGIQVLNAILEHGINISRSAFISGSPVAPYIKDFNVDLFLTTNREDAQQVADANICACAILDATPVNTYELDTEQLRIAFDGDAVLFDDSGELLYKQKGLRAFHDREVQMRDLPIEKGPYAELLIKLSNLQERLPAGLKYSPIKIALVTARNAPADLRAIKTLREWGVNVDMAFFLGGLEKTAVLRTFAPHIFFDDSIKHIDAARRFIPTALVPYHSTSLLHGDNYLTTDEDASLLSFKPAVHPLFAVNH
141	c_000000026977	9074	10364	r		G	TRAP-type C4-dicarboxylate transport system, large permease component (DctQ)	C4-dicarboxylate transporter, DctM subunit	Tripartite ATP-independent periplasmic transporter, DctM component	0	1	prodigal	v2.6.3	MSPEIIGAIGLVVMILLVVLRVPVALAMLGVGLVGFGAVTAPSGALQMLKDIPVDVLAKYDFSAIPLFILMGVFATHSGMAGKLFEATRTIFGGVRGSLGIAGIGSSGIFASISGSSLATASTMTKVALPQMEKYGYQPGFACGILAAGGTLGIMIPPSIALLVYAILTQQSVGDMFIAGFLPGMLGMVMYSLTVMVMVRWKPHLAKRGEKTTWKAKLLSLTGLIPFSFIFIVIIAGIFFGLFTPTEGAAVGAFVSWAYAFAKGMRLNGLKQSLIETLALSAVVFFMLLGAEALGYFISVSRLSYTLASWIGGLAVSPMIVLICILFMYFLLGLFMDALAMLVITIPVVYPIILALGFDPVWFGIIAVLTVELGLITPPMGMNIFVIKAMAPHIKLSDMFRGVAPFIVSDVIRLVILVMFPAISLVLLG
142	c_000000026977	10360	10888	r					Tripartite ATP-independent periplasmic transporters, DctQ component	0	1	prodigal	v2.6.3	MAFLVKLSVLISRLCQFIGGVSLIIIVLTTMLDVVARYIFKLTGGEFGFTVKGSVEIVSYFMLFALLAAFAAFVERSQIIVDVFTQKMPQSIKGYLMGIFMMGFFVIGIVFSWGLYESAIDALEYGKVTQDLRISMMPIYMVSAFLSILLAIRSLIESINIFKTGEFFDAEETGA
143	c_000000026977	10906	11965	r		G	TRAP-type C4-dicarboxylate transport system, periplasmic component (DctP) (PDB:2CEX)	TRAP-type transport system periplasmic protein	Bacterial extracellular solute-binding protein, family 7	0	1	prodigal	v2.6.3	MKLAPLFSIGALAAISLLGCSNQSADTTDGSSSTSQETTVLRFSHFWPATSSISKEVFEPWAKQIETDSDGRLKVELYPSAGLAKADVTYESAAKGTIDIGSQAHGYTNGRFPLTQITELPGLSNSATQMGCILQTLYDDGTLASEYEDTHLLFMYGGGPGALHTTDKLIRTPADMKGMRIRRPSAVAGDIIESAGASPVGLPANDMYTSLQRGVVDGLSFPWEAVTAFKIDEITKYHTNIPFYSSALMVTMNKDKYDNLPDDLKQVLDKNSGMALASKVGEVFDKHDQMAIQAAKDKGDEIVEIPDPLNDPDWKGPLERGTQKYLSDVNALGLDADGVYEKAKAASAACKV
144	c_000000026977	12346	12694	r						0	1	prodigal	v2.6.3	MGVSLYYTAERSTLLTQQEQEKVASIVDEYNENFEHADDAETFDLYAYDDSESEVILAGATKLPVSMDVEDLMYTLEHWLQCLTQIRLVVTDAEWHVHLDDNDAVWVDDKWQMEE
145	c_000000011636	0	1239	f		R	Predicted N-acyltransferase	uncharacterized protein	Acetyltransferase (GNAT) domain	1	1	prodigal	v2.6.3	PFMSFAFWQALAETGAIGERAGWLPIFILVHRVNDDTKDAALQPVAVLPVFIKGHHRGEFVFDHSWAEAYARYGLDYYPRLVTSVPYTPITGQRLWLAKGERLNEEIIKTAIAGVDDIAQQVGASSWHGLFVTPNLASIATTSMPTEIDIERALAAQERGVESAPIAMPIFERQGCQFLWQNKDLLNDSQPFADFDAFLMTLKAKKRKTIRAERRKVAEQGIICQRKIGDAISDADWKAFYHCYVMTYAVRGQQPYLTIDFFMALAASMSEHIMLAQALDASGEIIASSLFLYDTPNSGSVDNSATLYGRYWGALGEYDSLHFELCYYQGIEFAIEQGLASFDPGTQGEHKLVRGFIPTTTHSLHRIYDPRFVPAIGDFCARDRMHMAQYRKQAHEALPFNADNMPAFDTLH
146	c_000000011636	1315	1819	f		H	4-hydroxybenzoate synthetase (chorismate-pyruvate lyase) (UbiC) (PDB:1FW9)	chorismate lyase [EC:4.1.3.40]	Chorismate lyase	0	1	prodigal	v2.6.3	MPTNSIASIATSLPPIELVSWLNAEGSLTAMLEEKAGQPLRVERTFEGYRLLTLQQKRQLGLQGSALNRPLLAWIREVLLYGNDEQPWVGAQSIFPLSSLKGKARRLQQLKGTPIGYVLFKRRRTVPNQRFVRQTSEGWQRQTRYDWYGRLLLISETFLPAFLSSDT
147	c_000000011636	2267	2642	f		E	Glycine/serine hydroxymethyltransferase (GlyA) (PDB:1BJ4)	glycine hydroxymethyltransferase [EC:2.1.2.1]	Serine hydroxymethyltransferase	1	1	prodigal	v2.6.3	MFKDISIKEFDPTLAEAMAAESVRQENHIELIASENYCSQAVMEAQGTDLTNKYAEGYPGKRYYGGCEHVDVIEQLAIDRAKELFGAEYVNVQPHSGSQANAAVFLALLEANDTVLGMSLDAGGH
148	c_000000003201	1	307	r					Extended Signal Peptide of Type V secretion system	1	1	prodigal	v2.6.3	MNRIYKVIWNEALSCFTAVGEYAKGRGKSSKSSVSSNATINTTSNLSVIHTLRLSTIVLGLLTAGFGMQANADLNYSNNTYYTSHQTMDNGHSSHGNGNGVG
149	c_000000003201	724	2374	r		T	Signal transduction histidine kinase (BaeS) (PDB:1JOY)	two-component system, OmpR family, sensor histidine kinase CpxA [EC:2.7.13.3]	Histidine kinase-, DNA gyrase B-, and HSP90-like ATPase	0	1	prodigal	v2.6.3	MKAAEQTHKKASKFKVRFTLFWRLFLSLLLTILITSVLSIVVERWLAEKELTSRMDVQIDSLLIKREEMVASLRAGDVESVRQMYRQDRQLMNQIRVYDEQGAIIFPRYRDKDDRAQGQLQSGRQLMDRAIQPVRPVSPRPPRVENNVYGVEGRNADNRLREHDNEIPKDEPSFWQKFLKPRTASSAAVADIDTRPELADMSVELPDGQSIIIQLRPHLRFSDVVEIQHGNFPIRLLLIVIFSVLVCIWLSRTLTQRIGRVQNTVHRMIDGNYQANPELSKMGDDELGLLAKDVAHLSTRLVDSELARKQMLSDISHELRSPLARLDVATELTRDFAPNANRYLDRIDKESTRMNELIEQIIHIQSLQMQQYTVDNLESEAVDISDIISNIGEDVCFEFQHKDVHWQWQPPVASALDSWEGFWTVQGNAEQLYSALENVVRNAFMHTAAGSTVIAEIKAIQMDNKAPAVQINITDEGGGVAEKDLERIFHPFVRLDTARHRDTGGYGLGLAIVHAVVMAHKGYINAHNRQDGIQGLVVQIVLPSRSKDK
150	c_000000003201	2388	3075	r		T!!!K	DNA-binding response regulator, OmpR family, contains REC and winged-helix (wHTH) domain (OmpR) (PDB:1XHF)		Response regulator receiver domain	0	1	prodigal	v2.6.3	MPNILIGDDDEELTQLLQEYLHNHGIQCDCVHDGAAVIQRLKAVVHEDTVYDLLVLDIMMPKLDGLSVLRQLPNIIDIPVIMLTAKGEEIDRIIGLELGADDYITKPCNPRELLARINAVIKRTNTTASEHTPLPESRLHLDQNQRACQIDGVTLQVTGTEFDLLVALLKQKGEVVSKAWLSENVLQRELQPFDRSLDVHVSRLRKKLQPFHDEPIKAVRGKGYQLVL
151	c_000000003201	3353	3572	f				periplasmic protein CpxP/Spy		1	1	prodigal	v2.6.3	MKKLLLGSVLAASSIFTVTACTSVNATTDTTPTAQMQKNHKDGMKKGEMRGPMSKLDLTATQQAQIKAIMQNK
152	c_000000016618	1	133	r		P	NhaP-type Na+/H+ or K+/H+ antiporter (NhaP) (PDB:4CZB)			1	1	prodigal	v2.6.3	MASATSLTILEISAIFLSITASLTYINHRFIGLPTTIGVMVISI
153	c_000000016618	287	1904	r		S	Uncharacterized membrane protein		Predicted membrane protein (DUF2254)	0	1	prodigal	v2.6.3	MNKNDGDSIWIRTINASQNRLKQFTKLWSIQTLTDLPDRLNNLWQWLIGSYWFIPTACVIVGILLAPLLVAIDQNFDRETVKEISFAFTGDDEAARAIMTAIAGAVLGVAGTTFSITIAVLSMASSQFGPRLLRNFLTDTPNQFVLGAFIGTFSYSLLVLKSIHKSDVAFGVPQLAVTFAIIMAIICALLLVYFVQHMVHAIQASHVIQNASNDAIANIYYWYNDRCDIQHQRDAEHHDIEQFQNWPAMPIYSPNSGYLQQIYLESLIALSQDYGGVVQMHVNLGNYVTDKNVIGYFYQRPASHPNNQKKTATPHLAVIPRAPDGLFWQRLAGCLRLEQRLAHSNDIAYSLGQMTEIAVRALSPGINDPKTAVNCVQSLTSCLSIMMRRQPPSPYHFHIPQSDTNDNSENAIKQKRLAILALVTHIPKISDFINVSLGEIRRYAAADLMVLKALCQAMVNLNYARVNSAQQQTLLHELHLIQRAGEENLNYQELVDDLVAMCEQAKQFILDKDAQHKHFNYVSEFEADIRQALQTQSS
154	c_000000016618	1896	2751	r		S	Uncharacterized membrane protein, BrkB/YihY/UPF0761 family (not an RNase) (BrkB)	membrane protein		1	1	prodigal	v2.6.3	IYGAFAALPIFLLWIYLSWNLILLGVEISYTLTIFETEEVYPRHPLLSLLDMLNLVYTHHLKGEAVSEQALRNVLGRKELPKWYTYINYLQDSNLITMTDDDDYVLKRDLSRMTLWDFYRTLPYPLPIKDELDEMKLEGQKPWLSLLVKRFENTEAYAKQQLHLPLNAIFANSEPRKQSNSKHGDDRKLFRKTSAATENVQRHDNLDRHNESAYNGNNPHLEASPHLEPMAYDKDSAIEYDDHDNEAIIPLGTSENHTETDMTRRAHKSAIITEADNPKAHHSE
155	c_000000021839	218	791	r		J	Translation elongation factor P (EF-P)/translation initiation factor 5A (eIF-5A) (Efp) (PDB:1UEB)	elongation factor P	Elongation factor P (EF-P) OB domain	0	1	prodigal	v2.6.3	MASFSTNEFKAGLKVMLDGNPCAILENEFVKPGKGQAFNRVKLRNLRSGKVLEQTFKSGDSLEAADVMDTEMNYLYNDGEFWHFMHPESFEQIQADKNAMGDAIQWLKENSNALCTITLFNGTPLSVTPPNFVELQITETDPGVRGDTSGGGGKPAKLETGAVVRVPLFVQQGEIVRVDTRTGDYQTRVN
156	c_000000021839	953	1961	f		E	L-lysine 2,3-aminomutase (EF-P beta-lysylation pathway) (EpmB) (PDB:2A5H)	L-lysine 2,3-aminomutase [EC:5.4.3.-]	4Fe-4S single cluster domain	0	1	prodigal	v2.6.3	MINHLITQKNWQTQLSEAITSVDELLSLLKLESLRADVYVPKHFVLRVPRGFVAKMTVGDRDDPLLKQVLPDKREQIAVTGYVADPLSEHSQNPVKGMLHKYQSRVLLTITGACAIHCRYCFRQHFDYSANMPTADAKENIINYISAHPEINEVILSGGDPLNVTNRRLFAWLDTLESIPQLTTIRLHTRLPLVIPARLDDALLDRLSQSRCRLVMVIHCNHANEIDDLTAEYLQRARAAGVTMLNQAVLLKGVNDNIDAQTELSQRLFACGVLPYYLHVLDKVAGAAHFDSDERSSIELYWSILAALPGYLVPKLVRELPNRPFKVPIDIYKHI
157	c_000000021839	2252	3434	f				cyclic-di-GMP-binding protein		1	1	prodigal	v2.6.3	MITLSKFQEALSSKEPLPTPNQSVSGQEHHLLKLLTTLSSQTQEQQAEHLEKVLSVLCEANIDELQCLKLMTAVSDASDRLIATLRQQYIYETGALSEVQLGYVAQVKSLHYLIILAYDKVVRRQELISNSPPKNILKKGFPRYFNTNKKRANTLTVAIYQSLLRYHKLLCEEALCYRKPSDYLWFRINQLYHLAYQQRVSHLELNRETVTPYTNSIHQLYCQICLHSLLNVCAMRRPNVLLVQRLLPEWSHYIVATIEPTTETRVFVDLQSDKPPTYLTPNSEINPYEDRYDCLFLELTPMVQYFNSRRQLSTESSNVGIGHGLLNTISMTVSYRYLQPQLTLPTKYSLKHRASLIAGFNSIHHHVADSSSFASLIAIDELSIDERPRYDTFN
158	c_000000032142	197	1466	f		R	Predicted DNA modification or repair protein, contains radical SAM and helix-hairpin-helix domains		Helix-hairpin-helix motif	0	1	prodigal	v2.6.3	MANINYERLQGKLNILADAAKYDVSCSSSAGTRKNQGGGLGDASATGICHSYTEDGRCVSLLKILLTNHCIYDCAYCTSRKSNDTPRAAFSVEEVVDLTMQFYRRNYIEGLFLSSGIFKSGDYTMERLVEVAKLLRTRERFNGYIHLKTIPGASKELLLEAGLYADRLSVNIEIPTKSGLALLAPEKSHDQLKAPMETVKEEIITIRESRKTHKKAPKFTPAGQTSQMIVGASNETDLQVIQLSSHFYKTYDLKRVYYSGYVPMLSDNRLPAIGTPVPMVRENRLYQADWLMRFYGFDAHEIVEPESPFLDLDCDPKLAWAIRHREHFPVNIQTATYEMIVRIPGIGTKTAKKIVKARKFNQLTLYHLKKMGAAVNRAKYFIATTGKNEHLAHLTRDNFRQYVLAQTQTKFNDQRTGQLALF
159	c_000000032142	1542	2415	f		L	Uracil-DNA glycosylase (Udg4) (PDB:3IKB)		Domain of unknown function (DUF4130	0	1	prodigal	v2.6.3	MSALMQNDSHAVGQLTPSIVLYEPSFEGWLSAVFYVYANRLQNDVALKLTAQDCYVPSLIAQATNVATDEDKAERVLVKLNTLLGRSGMRNILWGFLSEKDDIGTTLFRVVKYAIDYPNRQIMQDLGNLDVLDLVQTVKSVGREKHRMEAFVRFEHTTDDIYFARVEPDFNVLPLIGEHFRQRYQDQHWAIYDLTRGYGIYYDKSNSTSSRPAKLQTITDLDDAVLRNPASIHSPDEQRYQKFWQGYFTNVNIKERKNPKLHKQYLPQRYWKYLSEKQVLPNAEHLQKRR
160	c_000000032142	2565	3879	f	GT4.hmm	M	Glycosyltransferase involved in cell wall bisynthesis (RfaB) (PDB:2IV7)		Glycosyl transferases group 1	0	1	prodigal	v2.6.3	MKVMRLLSSLKHDESERGIFHLGRALVKNEHTSIIVSSADEDNDLVRRLKRDGNIYHQLHVNKKSWLSLLQVSALRHLIEKYEPDVIHVHSRTPAWILHLALRRARVRRFPKLVSTMYGFYPINKYSQALLNVDTIITVSDSVTQYLKKGLRIEDVDPKVITRIYRGIDTRRYPYRHNPSVYWLRHTFAEYPELEHKKWLVFPTVIGNEYGQEWLIDILGNLQEQFPNIHVIIMDEDYKDGDVAHEDFRQRTNSLGLAERITYVGSKRNDMREWLSAANIVMALANEPESIGINALQAIHLGTPVIGWDQAAFSEILQPLYPQGLVKKYNANALCKAVRNQLESVTRPEMTNKFTMREMIEKTLEVYQSLHDAALAEEQAEADAIAVRRIKRSLKKASKPALNVAVKNIEPVVKNPKIKLTKEKSKTADAVDTTEDN
161	c_000000032142	4119	4872	r		K!!!R	Transcriptional regulator, contains XRE-family HTH domain (HipB) (PDB:1ADR)!!!Cupin domain protein related to quercetin dioxygenase (QdoI) (PDB:2H0V)	HTH-type transcriptional regulator, repressor for puuD	Cupin domain	0	1	prodigal	v2.6.3	MPENHKPNSTTKSKAETAVTDSDNIENDVDSVDDKDAADIDIEIDDIDDDELNDSETASTSEADESLKEDIGKKINQLRLAKGYSQRKLAKLSGLTNTSISSIERNKVSPAVNTLKAILTVLGSDLTTFFSDEWKEPKARVIVTPKDLLELNEPNSKVSLKQVYNCSRTRNLGFLIETYQPNSSTEEKIAHEGEEIGTVIEGKIIIRIEDSTYLLNQGDSYVIDTIQPHTFINPTDSITRIVSAHTPTTY
162	c_000000032142	4846	5587	r		E	Gamma-glutamyl-gamma-aminobutyrate hydrolase PuuD (putrescine degradation), contains GATase1-like domain (PuuD) (PDB:1L9X)	gamma-glutamyl-gamma-aminobutyrate hydrolase [EC:3.5.1.94]	Glutamine amidotransferase class-I	0	1	prodigal	v2.6.3	MKNSRPIIAIVSCHKMVDGQPAQAVYQKYIDAVNFYGGNPILLPNTAADSENFDALLEIADGILLTGSYSNVAPTRYGATHTEAKQDLGRDELSFKLLAYADEKNIPLFAVCRGLQEMNVHFGGTLYPDWRDIDGFYEQHLEDNTQPLEVQYQPIHDVIIQPQGRLAAFGEKWHVNSLHKQAINKVGERLFVEALAPDGLVEAISLLQHPFMIGVQWHPELNYAQDSLSKFLFTEFIHHAREPQTE
163	c_000000032142	6053	7397	f		E	Glutamine synthetase (GlnA) (PDB:1F1H)	glutamine synthetase [EC:6.3.1.2]	Glutamine synthetase, catalytic domain	0	1	prodigal	v2.6.3	MMTTNGMVKSANSTEYVYVAAGDINGLLRGKRIPFDQMEKAENGAIRLPLSILGVDIWGADVIESSQCNGDIDAIARPTGRAAYPLLNTSAPSSLLPIWLYTEDNEPYYGDARHVLDHISKKFKALGLTPVMATELEFYLVDYTEGETPKPPIRPKSGLRLNKTSILSINDLLQFDEFLDEVYAQCEKLDIPVDAALAENGCGQFEINLLHVDDPLKAADDAILFKQVVKAVAARRKLTATFMAKPFGLQSGNGFHVHCSLLDKDGNNVFDDGSDEGSDMLRHAVAGLLKTMSDCTLLFAPHVNSYRRFTPGTLAPNNVSWGYENRTAAVRIPGGDTRARRIEHRVSGADANPYLVCSAVLAGMLYGIENKLEAPEPINSITYDAAELKTLPLDWLSAIRQFESSDVVDSLFPSEMIELLIAVKKQEAKRFAQQVTNLEYLTYLQDV
164	c_000000032142	7398	8775	f		E	Glycine/D-amino acid oxidase (deaminating) (DadA) (PDB:3AWI)	gamma-glutamylputrescine oxidase [EC:1.4.3.-]	FAD dependent oxidoreductase	0	1	prodigal	v2.6.3	MSNSNPNSNQSSNMATNQYPPSNNTRNIPHYSDKGQYPDSYYAASRNPKPDRPTLKNDIQVEICVVGGGYSGLSTALHLIETDHEVVVLEGAQIGWGASGRNGGQIVNGLNASLQKIKKSYGQQSADFVGQLVTRGGKIIRRFVSDYNISCDLKEKNIFAALNNGQLKDLQETHALWERHGMHDREMLDKNGIQEHIKSDAYVGGVIDHSGGHFHPLNLALGEAAAIEKNGGTIYENTLVVDIEYADDSIKVITEFGTVTCKQAVLCGNAYLNKVIPKLTDRVMPVSTQIIATEPLGDLADQLLPTDVCVEDVRYILDYYRLSADKRMLFGGGTVYGGQDPADITAKIRPNMNKIFPELRDVKIDYAWSGNFALSFSRVPQMGKLHERVYFAHGYSGHGVTGSHLFGQILADAINGKTKEFDTFAQIPWIPFPGGRALRVPYSVMGSWWYALKDTTGL
165	c_000000032142	8973	10467	f		C	Na+/H+ antiporter NhaC/MleN (NhaC)	tetracycline resistance efflux pump	Na+/H+ antiporter family	0	1	prodigal	v2.6.3	MNMKLNDAVEGHYHNKRVFLTVIVAVVIYLAFAWLSMSRGPDESWGALSLLPTLLVLVTAIVSRRPFESMIAGCVAGLVMLNPFDLVSPFADNMSMVLGNETIIWIVLVCGLMGGLIQLLEISGCLDGFSEWLQKIIKSRRQSLLATFALGVVVFIDDYLNCLAVSTSVKKLTDVYNVSREKLAYIVDSTAAPMCIIVPISTWAVYFAGLLEENGVAADGEGIGLYISAIPYMAYAWFALLIVFLVAYGILGDWGPMKKAEKRAKAGNPVPEAFVEEQLISNVKAKRKLSFKANIANFAFPMILLIVSTVYFEIDLLRGALLTCFVTVVVYWMQGILSFETQVEAIFKGFKVMLYPLSTVIGGFFLKAINDELGMTMYVIEAITPYMTIIIFPAVIFAVMAFLTFATSSSWGLYVLAMPIVFPISLALGVSTPLMIGALLSASSFGSHACFFSDSSLLAAQGAGCSPMQHAFTQFPYAMLGAGLSVVTFLGLGYMMA
166	c_000000032142	10602	11472	f		C	Omega-amidase YafV/Nit2, hydrolyzes alpha-ketoglutaramate (Nit2) (PUBMED:28373563)	N-carbamoylputrescine amidase [EC:3.5.1.53]	Carbon-nitrogen hydrolase	0	1	prodigal	v2.6.3	MRNVTVATTQMTCGWDIQQNIATATDLVKKAANEGANIILLQELFETPYFCQVHDFDYFKLATSVEDNAAINHFKNLAKELEVVLPISFYEKSGNTFFNSITVIDADGEILGTYRKTHIPDGIPYAEKFYFTPGDTGFKVWQTKYAKIGVGICWDQWFPECARSMALMGAELLFYPTAIGDEPTLGIDSKGHWQRCMQGHSAANLMPVIAANRIGTETISQNGNDSTMQFYGSSFITDGRGDIIKEASANTSEVISTTFDLDQLAIDRQQWGVFRDRRPSMYGTLLTHG
167	c_000000032142	11540	12647	f		E	Agmatine/peptidylarginine deiminase (AguA) (PDB:1VKP)	agmatine deiminase [EC:3.5.3.12]	Porphyromonas-type peptidyl-arginine deiminase	1	1	prodigal	v2.6.3	MSILLTDSTPQQDGFYMPAEFEPIQKVWMVWPYRADNWRQQAVPAKRAYADVALAINKFCEVGVLVNPDDYQQCRDSLPDDIDVISMPSNDAWARDTVPTFLINDAGELRACDWTFNAWGGDYDGLYSPWDDDDKLAERLCEQRDIPRYRTDDFVMEGGAFHVDGEGTVLTTRMCLLSPGRNPHLNEQQIEDKLKAYLNVQKVLWVDDGIDPDETTGHIDDIACFARPGEVVCLFTDDPENPFYEATQKAYKQLSNMTDAKGRRLTVHKLCCTQQPVTLPDDYDIVQSDDAKPRLTGDVCIASYANFLICNDAVIVPQYDDINDALAIEQLEKVFPQHQVVGVRTREIVFGGGNIHCITQQQPKPSIKG
168	c_000000043656	1	796	r		O	Glutathione S-transferase (GstA) (PDB:1A0F)	glutathione S-transferase [EC:2.5.1.18]	Glutathione S-transferase, C-terminal domain	1	1	prodigal	v2.6.3	MSQDNNKYVPPKVWTQGKDNGGKFASINSPTSGARYDKELPVGDAPLQLYSLNTPNGVKVNILLEELAELGIDGAAYDAYKIDISKGEQFGSGFVEINPNSKIPALVDHSTDTAGEPIALFESGAILMYLAEKFDKFLPLATGKARVDCLSWIMWQMGSAPFLGGGFGHFYAYAPEPLEYPINRYTMETKRQLDVLDTHLKDHEYLCGNDESDYNIADMIVWSWYGQLALGKLYDAAEFLQVEDYKHLQRWAKKIAERPAVKRAV
169	c_000000043656	1138	2515	f		G	Predicted arabinose efflux permease AraJ, MFS family (AraJ) (PDB:4LDS)	MFS transporter, DHA2 family, multidrug resistance protein	Major Facilitator Superfamily	0	1	prodigal	v2.6.3	MVTLTPTQEKYLPYVLAVALFMQILDATILNTSLPQMAQALGESPLKMQWAVISYALTLAIFIPISGFLADKYGTRRVFLSAVIIFCIGSLLCAASQTLDFLVASRVVQGIGGAMMTPVARLILVKSYPRNKLLTVMNFAVIPALVAPLVGPVLGGYIVQYASWHWIFLINIPMGVAGFIMGKKLVPALYEDTKRLDWTGFVLFAAAACGFTLAVEFGSQTGRGVYGLLLGLGASLLIGAYVWHAKRRAAPLFPLSLFDIRTFRIGITGNLFTRLGISAVPFLLPLLLQVVFEYSPSQAGWLLAPIAVGAIGIKPWVSKIIQRFSYRKVLVYNTLFMGSLIIVLAQFNDASQWLWFIPILTIMGACNSMQFSAMNTITIGDLQGTQTSSGNSLMAVNQQLAISFGIAFGAAVLNLLRERLQMDTLVAFQTTYWILGILTILSGLYFLRLKPEDGRGLY
170	c_000000043656	2690	3170	r		P	Bacterioferritin (cytochrome b1) (Bfr) (PDB:4E6K)	bacterioferritin [EC:1.16.3.1]	Ferritin-like domain	0	1	prodigal	v2.6.3	MTGDKEVIRALNKVLGQSLIAINQYFLHARIARHWGLEALNDSLYKQSIAEMKWSDDLIARILLLGGLPNLQELGKVLVGEDVPEIIECNLRLERQKFDIITDAVTLCETKSDYVSRQLLVTLKDGNEEYEDWLETQQDLIESIGVERYIQSQMSDDDA
171	c_000000043656	3238	3727	r		P	Bacterioferritin (cytochrome b1) (Bfr) (PDB:4E6K)	bacterioferritin [EC:1.16.3.1]	Ferritin-like domain	0	1	prodigal	v2.6.3	MIGSQKVIDYLNFLLGGELAARDQYFIHSEMYAEWHYGKLYDRIHHEMEDETLHAQNIIRRILMLSGTPKMSVDAIHIGATVPEMLQFDLDLEYQVQKHLKEGIALCEAEHDYVTREMLVEQLKDTEEDHAHWLEQQLRLIDMIGLPNYLQSQMAEVTPNIV
172	c_000000043656	4110	4302	r		P	Bacterioferritin-associated ferredoxin (Bfd) (PDB:6E6R)	bacterioferritin-associated ferredoxin	BFD-like [2Fe-2S] binding domain	0	1	prodigal	v2.6.3	MYVCICNNVKEKQIKAAIAAGVDTLDGLKDTLDVATCCGCCEPMVNDYLDEHHAKLDNLAYAV
173	c_000000043656	4690	5020	f		K	DNA-binding transcriptional regulator, ArsR family (ArsR) (PDB:3F6V)	ArsR family transcriptional regulator, arsenate/arsenite/antimonite-responsive transcriptional repressor	Helix-turn-helix domain	0	1	prodigal	v2.6.3	MSDNNFTIRPIDLFKVLSDPTRLKIFQILFKKEARCVGDLVDMLDQPQPTISRHLNHLKKLGILSCVRDGTWMWYEVADDLPDWCQDILDITYEQITPRGTSRDVSDLA
174	c_000000043656	5185	5908	r		P	ABC-type sulfate/molybdate transport systems, ATPase component (CysA)	sulfate/thiosulfate transport system ATP-binding protein [EC:7.3.2.3]	AAA domain, putative AbiEii toxin, Type IV TA system	0	1	prodigal	v2.6.3	MSIEIRNVNKKFGNFTALDNINITVPTGKLTTLLGPSGCGKTTLLRIIAGLEYADSGQVLFDELDVTHTPVQKRHIGFMFQHYALFRHKNIADNVAFGLTLLPKNERPSKADINKRVAELLDLVQLPQVANAYPHQLSGGQRQRIALARALAVKPKLLLLDEPFGALDAKVRKELRTWLKNIHHELGITSIMVTHDQEEARAVSDEIVVMNQGRVEQVGTSEELIHQPANAFISDFLDLV
175	c_000000043656	6004	6955	r		P	ABC-type sulfate transport system, permease component (CysW)	sulfate/thiosulfate transport system permease protein	Binding-protein-dependent transport system inner membrane component	0	1	prodigal	v2.6.3	MQISNSYDYQSNAATKDTPWIRRTFIAIAVLFMIVMLVIPLLAVFYEAFKNGWQLYIASLVDPEALQAIKLTLITAGIVLPINMVMGIAIAWLVTRYQFKGKQLVTTLLDLPFSVSPVVAGLMFVLLFGLNSTIGGWLESMGFQVIYAVPGIILATLFVTFPFVARELIPLMQTQGDSEEQAALTLGATGWQTFWHVTLPNIKWALLYGLILTNARAMGEFGAVSVVSGHIRGETNTMPLLVEIAYNDYNFTAAFALSSILAALALVTLLIQQVMTKIQERKFAKSERLASAPELPVSANATAATESTSADSTGKV
176	c_000000043656	6956	7841	r		P	ABC-type sulfate transport system, permease component (CysU) (PDB:3D31)	sulfate/thiosulfate transport system permease protein	Binding-protein-dependent transport system inner membrane component	0	1	prodigal	v2.6.3	MSATSSSASKPGNKKGWLTRLRQRNVLPGFGLSMGITVFSLSLLVVLPFAMMAYTTTQMGWTGFWETITQPQVTAAIKLSLWMSFLAMLTNMVFGTLVAWVLVRYEFWGKSLINALVDLPFALPTAVTGISLATLYAPNGLIGQWFAKFDIQVAFTPIGIWLALVVVSFPFIVRAVQPVLAELSVEFEEAAAVLGANRLTTFRKVILPELLPALLMGAGMMFARATGEYGSVIFIAGNIPMQSEILPLIIISKLEQFDIQGASAVALFMLLISFVILLTINIMQWKLSRRVGAR
177	c_000000043656	8064	9156	r		P	ABC-type sulfate transport system, periplasmic component (Sbp) (PDB:5UM2)		Bacterial extracellular solute-binding protein	0	1	prodigal	v2.6.3	MTDVACYQQKSKTLSALSIAGVALTLGLAGCSNSETTEAAADGSATTEGQNIELLNVSYDVARDFYKDYNPLFVEHYKAENPDSNILIKQSHGGSSKQALSVANGLQADVATMNQGSDIELLEKKGLVESDWESKFPDNAVPFTSTIVFLVRKDNPKNIKDWEDLTKEGVEIVMANPKVTGNGRYAFLGAYGYGLHAFNKDETKAKGYVKDMLKNVKVYENGGRAATTTFVQRGIGDVLVTFENEANLAATDFGAGQVDIVYPKYSIKSESPVAVVKTVTDKKGTTDAAKAYLDYLWSEPAQQLAANLYLRPSVKSVLDKNGDKLPPVETFRPNDAFGTWDEIMSTYFSDGGVFDQLAINAPQ
178	c_000000043656	9424	10552	r		P	ABC-type sulfate transport system, periplasmic component (Sbp) (PDB:5UM2)		Bacterial extracellular solute-binding protein	0	1	prodigal	v2.6.3	MQKKFQQISIASIQSTNNKPVKARVLATSGMLAAAIMMTGCSPTEATQDDAANSASGGTQDVNLLNVSYDVSRDFYKDYNTLFSTDYQKTHPNSKVNINQSHGGSSKQALSVANGLQADVVTFNQESDMNLLVEKGLVAADWQQALPNNAVPYTSTMVLLVRAGNPKNIKDWSDLARNDIDVVIPNPKTSGTARYAFLGAYGYGLHQFKESSNENPVKTNDFIKKLLANVVTYDNGARAATTSFTQRGLGDVLITTENEAHLTAQQFAKGNVDIVYPSYSITIANPVAVVTAVTEKSGKTEAANAYLKGLWDKPAQELMAKMYMRPSDEQILSAHKDTLPDIETFEPVAVFGSWAEIMDAFFVDGGRFDQLATTK
179	c_000000043656	10957	11500	f		M	Membrane-bound inhibitor of C-type lysozyme (MliC) (PDB:2F09)			0	1	prodigal	v2.6.3	MMTYTLAALTGCNSMSPTMNSDSHSTVKSVASTTSALPAIESNILGDNVSADRFSTDKVSTDKVSADYATADYDKRAQGYDWVGVMVRADGDRQIDIKIRSRSDIKKPTCHFDGKATLMGQDTAHGTIFQAKVNDSTAFFQFKDDKLIIDSPDKYALNYFCSGGGSLAREYKKLAVGIEI
180	c_000000043656	11635	12898	r		P	ATP sulfurylase (sulfate adenylyltransferase) (MET3) (PDB:1G8F)	sulfate adenylyltransferase [EC:2.7.7.4]	ATP-sulfurylase	0	1	prodigal	v2.6.3	MSQTQSPTQSQLKSKLVPPHGSAELKPLLLNGAARDQALELASTLPTITLSSRERGDLIMFGIGGFTPLNGFMNQADWQGVVDNMRLQSGENAGLFWPIPITLSAPKETADSLSQGDKVALVAQDGEVMGILTVEETYTIDKEHECQQVFTTTDSEHPGVQQVLNQEAINIAGSVEVLSEGEFPTLYPEIYKTPAETRAILDAKGWKTVAAFQTRNPMHRSHEYLAKIAIEICDGVLIHSLLGALKPGDIPAEVRQEAIKTLIDNYFRQDTVIQAGYPLDMRYAGPREALLHALFRQNYGCSHLIVGRDHAGVGDYYGAFDAQTIFEHVGKDDLITQPLKIGWTFWCNACNAMASDKTCPHDASEHVKVSGTKLRKALSEDEDVPDNFSRPEVLQILRDYYAGIAKEERAEVKLTGASAV
181	c_000000043656	13256	14948	f		P	Sulfite reductase, beta subunit (hemoprotein) (CysI) (PDB:1AOP)	sulfite reductase (NADPH) hemoprotein beta-component [EC:1.8.1.2]	Nitrite and sulphite reductase 4Fe-4S domain	0	1	prodigal	v2.6.3	MYQYNYADQTLVEERVAQFRDQTERFLAGELPEEQFLPLRLQNGLYIQRYAPMLRIAIPYGLLASYQLRKLAEITRKYDKGYGHFTTRTNIQLNWPKLEDVPDILAELASVQMHAIQTSGNCIRNTTTDPYAGIHKEEIADPRPYCEIIRQWSTFHPEFAFLPRKFKIAVIGTNEDRAATQVHDVGLHVKTNDEGEIGFEVLVGGGLGRIPVLGKVINKFLPRQHLLSYLDAILRVYNLHGRRDKGSKYRSRIKILVESMGGPAFAKLVNAEWEAHTKDGPLTLTDENFATATGFFSEPDYVSFDALQVQSELQQQLNADKDFANWYNQNTVAHKIAGYRAVVISLKAGLVDGKYVPSGDVSESQMDALADLSDKYSFGELRGTYQQNLVFADVQTNKLYELWQQLSELHLARANINTLTDMIVCPGWDYCSLANATTHNIAEQIEKQFDDLDYLYDLGEIRLNMSGCINACAHHHTGDIGILGVDKKGEHWYQISLGGNSSDDAKLGKILGKSVPALEVANTIQQIVDVYVDLRASTDNDVESFGQLVERVGIDPFKEKVYG
182	c_000000043656	14940	15483	f		S	Uncharacterized conserved protein, DUF934 family		Bacterial protein of unknown function (DUF934)	1	1	prodigal	v2.6.3	MANHHILDSHGVDIGSQDTWHVLTTDALPESIVSTNITLLELLQKQEKPDVIVPLVDLLDTTGAQAGGLIKEVYELIVQHSSRLGLWVTADTDADALEGLSEFLSTHALIVIDVPKFADGRHFSFARTLRQIGYTGEIRVAGAFGRDQIAYMLRVGVDSFVLSEHDLEADAKFGIEQAFTA
183	c_000000036714	0	81	f						1	1	prodigal	v2.6.3	TSRNTRYRRVTDADGTIKLVRIDQGS
184	c_000000036714	198	498	r						0	1	prodigal	v2.6.3	MSNAKNDELKREIDGLEKSMHDADQFHTLEEQVADMKRRGIDPSKAYKDLDSKAEDEDWGDATWKENGKWEPKTAADLDDKARENWNGDNGQPKPPPIV
185	c_000000036714	702	1710	r					Domain of unknown function (DUF4062)	0	1	prodigal	v2.6.3	MPNRRYHIHIICADNDQLLVLDSLAIFFQARAFLTYDVSSKLSKASFYGRQCIDSCDYAVMIVGDSYGTVQKNGVSQMHLSYLNAKAKLKPLIVLVKNHSPDAVISRQLQEFIKLVTKQDNQLHYYDTEEDIEPLLVQAHYNAVANNKMIGGWVRANDEENTTSKKVVYEKPVDVLPSTTEVENNSPDDEDFISDKVSEPIELTEFFEIQYSAQAYEGGNLTDVTRSLTLSWHEILMTLMRIPSTFSSYGLQNAINRLITAKAEVDIKKEMPNVHAVSRCQISQADINNLQRKLVGANWIQLMTYGTRVSQELWKLTFYAKNLLQNHTSNTNKQD
186	c_000000036714	1881	2871	r		M	Glutamate racemase (MurI) (PDB:1B73)	glutamate racemase [EC:5.1.1.3]	Asp/Glu/Hydantoin racemase	0	1	prodigal	v2.6.3	MDIKNQTVEKLRPCVDISVDQSLKTMDLVDVNKHAGNTVVSDKNRSAPIGVFDSGVGGLSVYLHLAQQLPTERYVYYADTLNVPYGNRDSEDIEALTLKAVEWLHQQGCKLIVIACNSASAYALDTARRCYPHIPIVGLVPALKPAVLASKSGHVAVLATKATLNGTLLDDVIVNFAQPNNTVVTKYFDPQLVPWVEAGMSGQDETAERLRQQVRVFANAGVDQLVLGCTHYPFFKTFLLDEIAQQQLSIQVIDSGQAIAERVRQLLIANNLSASSMSEKRENLTQKTSNKNTITRPPLTFHATKYSDRLCALVERLLGTEMALQYYSH
187	c_000000036714	3080	3878	r		S	Uncharacterized conserved protein, DUF1285 family (PDB:2RA9)	uncharacterized protein	Protein of unknown function (DUF1285), C-terminal domain	0	1	prodigal	v2.6.3	MNNDNNSVECSHKKLIEAPTSKPSSLGSLDNLDALSQYIKSTKGTREGRAIPPLEKWHPEDIADMDLTIKANGEWWHEGGQMTRESLVSLFATILWKEENNGITEYFLKTPVQKIRIQVEDAPLLINDVGIVHEDDMSWLEFTTTTGDVVRLDDEHSIVLKAYNSNKSDSNDSDFSESDFNNSDFNNSDQANQVSTADDVADSQELASTEQVRPYMMVRNGLTALIGRNTFYHLTEIGVLSEENGKTILTLQSGGQSYSLSMPTD
188	c_000000026484	1	856	f		R	Redox-sensitive bicupin YhaK, pirin superfamily (YhaK) (PDB:1J1L) (PUBMED:18561187)	quercetin 2,3-dioxygenase [EC:1.13.11.24]	Pirin	1	1	prodigal	v2.6.3	PIGAWCFLDHAGPADFGVDDAGMQVGRHPHINLQTFSWMLNGEVLHKDSLGNEQVITKNQVNVMTAGTGLHQGISHTEQSVFPDTGGSENAARGISMVQLWIALPTDQKIERSFHHYPELPTWSEGNVEMILTTGSYTNTSGETFEAPTIQYSKLVGIDVYFKQDGEATLNLEPDFEYGILVSEGEVASEGKVCRQDQLFRFHDSDVANNKSIKLAAKKGTRIMFIGGEPLNNQVLMWWNFVADNKAEIEQSIIDWNNGHERFGNVDSDMKRLPAPELPKGFKG
189	c_000000026484	1084	1363	r		O	Peptidyl-prolyl isomerase, parvulin family (SurA) (PDB:2ZR5)		PPIC-type PPIASE domain	0	1	prodigal	v2.6.3	MARTASALHILVKHKEQAEDIIAKLKKGAKFDVLAKRYSTCPSGKKGGSLGEFGKGDMVGPFDKVCFTGELFTPHLVKTKFGWHVVKVLYRT
190	c_000000026484	1636	2272	r		K	DNA-binding protein, AcrR family, includes nucleoid occlusion protein SlmA (AcrR) (PDB:2QOP)	TetR/AcrR family transcriptional regulator	YcdC-like protein, C-terminal region	0	1	prodigal	v2.6.3	MKEYALKEETETSAKILKKKEHIINAALIVFSQEGLNGARMEQIAEEADISKSNIFYYFQSKEVLYVAVLEKVLSKWLSPLSEINVNQDPRVALKTYIEEKYKISKKSPAASRLYALEIIQGAPHLMAVLKGPLRSLVREKVAVIDGWIANNKIKSVSAIHLIFHIWAVTQHYSDFSIQTEAVCNHSLRNKKFANEALNTSTQLLVDSLIP
191	c_000000026484	2684	3863	f		H!!!R	Flavin-dependent oxidoreductase, luciferase family (includes alkanesulfonate monooxygenase SsuD and methylene tetrahydromethanopterin reductase) (SsuD) (PDB:1BRL)	pyrimidine oxygenase [EC:1.14.99.46]	Luciferase-like monooxygenase	0	1	prodigal	v2.6.3	MLHKKHEIIFISFIALFFLKRIGEIMEIGIFCPIGNNGWLISKNAPQYKPTFELNKQIVQRAEHYGFDFALSMIKLRGFGGETEFWDYNLESFTLMAGLAAVTSKIKIYATSATLVMPPAIVARMASTLDSISNGRFGLNVVTGWQEAEYGQMGMWPGDDYFGKRYEYLSEYVQILRDLWATGQSDLKGEFFQMNDCQVKPIPQADMKIICAGQSDTGLAFSAKYADYNFVFGKGLNTPTAYAGINDRLKVHTDQTGRNVPTYVLFMVIADETDEKAQEKWQSYNDGADFEAIDWLQSQGGKDKTSGKDTNIRHMASSVSPVNINMGTLVGSFENVASMLDEIAEVQGTDGVLLTFDDFVQGVEDFGSKIQPLMKSRINVDTPVASQAMSEA
192	c_000000036192	0	198	f						1	1	prodigal	v2.6.3	GEMSIHESNILIASLEQRLLELGIHHATIQVESSSHPQNIAHSDALVCDISGQLPDGNSHIGHNH
193	c_000000036192	505	1210	f						0	1	prodigal	v2.6.3	MSRRSAPFVAPDYIDDPASKDGKKHAKVLLSTLQEDIANFRNEQFPPDILRQIRDMPIYEGNLAEVQTYQQRWQNLLERAKDFYPAANMPPDYLPLPASLEIPQFIYHVQRLHLTKTRAKESKSFGSVGALTDKCGQYTDDEIERMTAVLDNDDEARLVAHREFIDLRAYVFCRDSKGEMLEPERVRFYRTGLIVHALPDFKIVDSRQTPRKRRNDAYNNPLADNGVWKIYRKK
194	c_000000036192	1301	2810	f		P!!!P	Kef-type K+ transport system, membrane component KefB (KefB) (PDB:4BWZ)!!!Voltage-gated potassium channel Kch (Kch) (PDB:3FWZ)	glutathione-regulated potassium-efflux system protein KefB	Sodium/hydrogen exchanger family	1	1	prodigal	v2.6.3	MFAAAAGSPNLMLQATIFLGAALLFVPLGKRFGIATVLGYLITGLILGPSGLDVAGDAESLLHFSEFGVVMLLFIIGLELQPSRLWALRRSIFVLGGLQVGLTGTLLMWLLHQFFSLQLDTAFIVGFGLALSSTAFVLQILTEKQQLSSTHGREAFTILLFQDIAVIPLLAVIPFLSGVREQSYDLIYFGKVFAVFAGLIFASRYVVRPFFKFVASSGASELLTAVALFIVMGVSILMGQIGLSMALGAFLTGVLLADSEYRHELEASIEPFKGLLLGLFFMSVGMLTDVKLILAEPIFIIGCALALMFIKFAVIAGIAKVSGNRWPTSIRLGVTLAQGGEFAFVLFSVATAQNVLRPELANTLNLVVTISMALTPLAFLLLEKIGEPLFAKSKPSREYDTIPDHEHQVIIAGFGRVGQIIGRVLRMHNIEFTAIERSANRVDFVRKFGNQVYYGDPKNPEILRAAGIQKARVFILAIDDLERSITTAQYLRKNYPELIVLAR
195	c_000000047266	257	2066	r		C	FAD/FMN-containing lactate dehydrogenase/glycolate oxidase (GlcD) (PDB:1AHU)	D-lactate dehydrogenase (quinone) [EC:1.1.5.12]	FAD binding domain	0	1	prodigal	v2.6.3	MSDTQSPNKERHMPSLNRASSNLFSSNIAHQDQDTLHPEQVLDKLTHLLGAGNVQADPEKNEHYRMGWRSGGGNALAVLFPQTLLETWRSLEICVEGDCIIIMQAAKTGLTEGSTPSGNDYDRPVVVINTLAMNQLYLVNDNEQVISLPGATLHQLQSQLKAVNRAPHSVIGSSTLGASIIGGVSNNSGGALVKRGPAYTELALFAQIDKHGQLVLVNHLDVELGDTPEEILTNLQTGNFDKRVLPDTGKMASDKEYIARVKDVDASTPSRFNADKRRLYEASGCAGKLAIFAVRLDTYPTAAKEKTFYIGTNSVSELAQLRRQILSSFDNIPEVGEYMHRDIFDVSAKYGKDTFLSIKHLGTNALPRLFSIKGAMDAKFHKWPWVPKHFTDKVMQFIANIFPKHLPKRMLEYRDQYEHHLILKMSDDGIAEAQDFLKVFFDASNTGNYFECSQEESESAFLHRFAAAGAALRYEVIHEKDVGDILALDIAIPRNELEWLETLPGDIEQHLEKKLYYGHFFCYVFHQDYILKKGSDAHLVKNMMLELLSARGAKYPAEHNVGHLYEAEPDLQNFYKSLDPTNTFNPGIGKMSKTKRNCSCCL
196	c_000000047266	2062	2545	r		C	L-lactate permease (LldP)	lactate permease	L-lactate permease	1	1	prodigal	v2.6.3	TVLGAGFVLIFTIPMVRIFINSGVNLSDVASMPVASAELFAGTFGSVFPLISATIGALGAFIAGSNTVSNMMFSQFQHEAAMSLHISPSLIIAAQAVGAAAGNMIAVHNVVAASATVGLLGMEGATLRRTILPTIYYVLFCGIIVMAAIYIFGFQGPLAS
197	c_000000024667	0	687	r		E!!!P	ABC-type dipeptide/oligopeptide/nickel transport system, permease component (DppB)	peptide/nickel transport system permease protein	Binding-protein-dependent transport system inner membrane component	1	1	prodigal	v2.6.3	MLLYILRRIAILIPVYLGLTLSTFTLIRLVPGDAVEIMMGERMVDPELHARALERLGLDKPLVAQYWDYLTGILTGDFGQSFRTRTPVLQDFFAHFVPTLELALCAIVIASVIGVSLGIFAALRRGTWIDYTLMSGALAGYSMPIYLLGPILTGIFAHYLGLLPVAGVISVAQFLDVQPLYGSWLLGSLSSGEPGAFWNVVKHFILPSIALSTIPLAMIARMTRSAMLE
198	c_000000024667	882	2523	r		E	ABC-type transport system, periplasmic component (DdpA) (PDB:3RQT)	dipeptide transport system substrate-binding protein	Bacterial extracellular solute-binding proteins, family 5 Middle	0	1	prodigal	v2.6.3	MQKSLFKLTMLATFVLGISACSGDNKTTDDSAASSDAKAAKTLLYCSEGSPAGFDPAQYTSGTDFDASAFPIYNGLVEFKRAETEIQPGLAESWDISEDGKTYTFNLRKGVKFGTTDYFTPTRDFNADDIVFTLERITDPDFEFNKAYPAEFPYSVGMGLPDIISNIEKVDDYTVKITLSETNAPFLQNLAMPFAYIGSAEYADQLLASGNAADINTKPVGTGPFVFTSYQKDAQIRYTKNPDYWNKDDIYIDNLVFVITKDSAVRAQKVQAGECHVSAYPKPAEIESVKKSGKATVLDQPGFNVGYVGYNVEKPQLSDLKVRQALDMAINKDAIINAVYQSEGLKATNPMPPTQWGYDESLKDAPYDVEKAKALIKEAGADNLSINLWYMPVQRPYNPNAKLMAEMLQADWAKIGVDTKLVTYEWGEYLKRAAKGEPDVILAGWTGDNGDPDNWLGSLLSCDAVGGNNYSRWCNKDFDNLVTNARQINNQDERVSEYEQAQQIFKEQLPWTTMAHSVVTVFTAPNVVDYKISPLGSIRFDGVKVE
199	c_000000014373	1	625	r		H	Organic radical activating enzyme NrdG/QueE (QueE) (PUBMED:14660578;17384645)	7-carboxy-7-deazaguanine synthase [EC:4.3.99.3]	4Fe-4S single cluster domain	1	1	prodigal	v2.6.3	MSESSLRTAAIPVTDPEAGLRLTEIFYSLQGEAITSGLPTIFVRLTGCPLRCVYCDTEYAFTGGERQSLETIIETIKGYPCKRICLTGGEPLAQPNAIELMKRLLSDGYEISLETAGALTVENVPAAVSKVMDLKTPSSGEVDKNLWSNLDYLTQHDQIKFVIMNRTDYDWAKAKLTEYKLNELVGTVWFSPMFNVADDVDEQLSPEV
200	c_000000014373	850	1672	r		E	Tetrahydrodipicolinate N-succinyltransferase (DapD) (PDB:3BXY)	2,3,4,5-tetrahydropyridine-2,6-dicarboxylate N-succinyltransferase [EC:2.3.1.117]	Bacterial transferase hexapeptide (six repeats)	0	1	prodigal	v2.6.3	MSLQQTIEQAFENRNEYSPANMPQDVRDAINQVLEQLDNGSLRVAEKKDGEWVVNQWAKKAVLLSFRLNDNYVQAAGEHVQFYDKVPTKFANWTEAQFKEAGVRVVPPAVARRGSFIAAGAVLMPSYVNIGAYVDQGAMVDTWATVGSCAQIGKNVHLSGGVGIGGVLEPLQANPTIIEDNCFIGARSEIVEGVIVEEGAVISMGVYIGQSTRIYDRETGEIHRGRVPAGSVVVPGSLPSEDGTHSLYAAIIVKKVDAQTRAKTSVNELLRLA
201	c_000000014373	1710	1932	f						0	1	prodigal	v2.6.3	MLWLKTYMTQPKENSRYGLVQKLACRIVANLTTFSKHVEGLIMTILNELFLDILSKQLIDHDLIVCRVGLYPL
202	c_000000014373	1896	2853	r		I	Lysophospholipase, alpha-beta hydrolase superfamily (PldB) (PDB:5O7G)		alpha/beta hydrolase fold	0	1	prodigal	v2.6.3	MSTNIDTSNDHILSSDNIHYLHHDFFEPSSKDVEISATLLIVHGMAEHSGRYSDFAQFLADNGIAVATYDHLGHGQTIKTEADLGFFGEEHPVQSLLKDVIVMADSLKERHPDVPHFVMGHSMGSFIVRNVLKHHAHNFTGAILMGSADANPLAKVLLPINKLLARVAPRQPNTVFAKVMNKVLNSQLPDRNSSSQFAWLSENTANIEAYEADPKTGFDFTNNGFMTLFTLMDTGLNKNWATTIAKNFPMLFISGEDDPIGETGRGIRRVVTRLDKRHFSHVDIQLYPNMRHEVLHEKDKQTVYQDILEWIETNTTDD
203	c_000000014373	3229	4411	f		C	NADH dehydrogenase, FAD-containing subunit (Ndh) (PDB:5NA4)		Pyridine nucleotide-disulphide oxidoreductase	0	1	prodigal	v2.6.3	MTKFLPKKTLLLAGAGHAHIGMLRRISAARLKDTDTIEADIHLISEQPQTIYSGMLPGWMAGHYQLHDISIDIKSLCVRAGVRFIQQSLVQVNAASNKVVTTGNEQTDFDYDVLSLNTGADTDMRWLHGHNEHRSDSDDNNTGAANTDVIAIRPLSTFITQWQRILKEAQQSEKYQLAIIGAGAAAIELVMSAQVALRNINRNHQVILVCGENLLSGFNSGFRQRVIKQLHRHDITIVRERATDYRDGKLSTIHKSLLINAVIAATGVIGSAWTASTDLEIEGDGFVAVNDKQQSVSHPNVFAVGDVATRIDKYVAHSGVHSVHGGAIEADNLLAYLKDSIMKSYQPKSRTLYLLSCGDKYAIGSWGNVNLQGRWVWHLKKYIDKRFIEVDKN
204	c_000000014373	4661	5654	f		D!!!H	Radical SAM superfamily maturase, SkfB/NifB/PqqE family (SkfB) (PDB:6Q2P) (PUBMED:23282011)		Protein of unknown function (DUF3641)	0	1	prodigal	v2.6.3	MKSTIELLEHTDFPAIKRRQLTILQVNMGYLCNMSCVHCHVAASPYRTEMMSRELVELIPKVLQAQNIDTLDLTGGAPEMHEDFKYLVKAARALGVKVIDRCNLTILMEEGYEDMAKFLADNQVEVVASLPCYSLENVDKQRGKGAFDDSILGLQKLNQLGYGKSDSDLTLNLVFNPQGATLPPNQQQLEADYKRELKAHFDIEFNHLFALTNMPIQRFGAVLLAKDQFYPYMDLLKANYMAANLAEVMCRSTISVNWLGELFDCDFNQQLEIPVPNKSQQHLSDLLTQNPSGDDIAIADHCYGCTAGQGSSCGGALEEETVEPVLVDTP
205	c_000000014373	5759	6581	f		S	Uncharacterized membrane protein YdjX, related to fungal oxalate transporter, TVP38/TMEM64 family (TVP38) (PUBMED:20889782)		Protein of unknown function, DUF547	0	1	prodigal	v2.6.3	MSVFNFSAKTFFAQPVIATTILLASVAAHADFNHQSWDSLLNKHVTMTNGGKASVVNYAGMKADQSKLTSYLEATSKVSQSEFNRWSKNEQLAFLINVYNAGTVDLVLTKYPNVKSIKDIGGLFGSPWKQEFVSLLGKTRSLDDIEHNLIRGSKRYNDPRIHFAVNCASIGCPALQDDAFTGKRLDSQLEQATSKFLADSSRNSLKGDTLRVSPIFKWYKEDFATNWRGTKDLAGFLGRYSSSLGLSKAQTADLKQGKIKISYTDYNWNLNKK
206	c_000000014373	6611	7334	f	GT2_Glycos_transf_2.hmm	M	Glycosyltransferase involved in cell wall bisynthesis (WcaA) (PDB:5MLZ)		Glycosyl transferase family 2	0	1	prodigal	v2.6.3	MTVYSLNLSIIVPLLNEANNLPKLIAHIVRLDPAPQQVILVDGGSVDDSVAIANNVLESIEATQSIIDWHIIESTVGRAQQMNAGAMLATGDVLLFLHADTELPIDATGNTRQAIAQYDWGRFDVRLDSCEPLLKIVGFMINQRSRLMSIATGDQAIFIKKSIFEQIGGYPDQPLMEDIELCKRLKRISRPACLKSKVTTSARRWQQHGTWRTIFLMWHLRFDYWRRVSPDVLNQRYYKQ
207	c_000000014373	7416	7992	f		S	Uncharacterized conserved protein, glycosyltransferase A (GT-A) superfamily, DUF2064 family (PDB:3CGX)	uncharacterized protein	Guanylyl transferase CofC like	1	1	prodigal	v2.6.3	MTDDSSARQQDTCILLFAKYPARNKAKTRLQPALGIDGAARMARQLLLHSIDQAVDTGFSVELCVSPAPTDPCWQALDLPNSLRWSAQADGDLGLRMLIASQQALQRFKKVVLIGTDCPSLTSGCIQTAVQQLNQQDVVMIPATDGGYVLLGFREVDASLFSDIVWSTASVATVTKQHVADLGWTLALLTPL
208	c_000000016200	1	217	f						1	1	prodigal	v2.6.3	GQVYRCLPKPMRASLLEISVNRAFQHHTKLKASPDLVKRYEVEHDPDNDVRIDLSNRVRSFIGKLRKRFSF
209	c_000000016200	527	1475	f		C!!!H!!!R	Lactate dehydrogenase or related 2-hydroxyacid dehydrogenase (LdhA) (PDB:1DXY)	glycerate dehydrogenase [EC:1.1.1.29]	D-isomer specific 2-hydroxyacid dehydrogenase, catalytic domain	0	1	prodigal	v2.6.3	MQAVFLDKGTFSEGIDLPAPMGVSDYITYNDTPKDKAVIIERCKDADIIITNKVQIGAEVIEQLPKLKLIQLTATGMNNVDQEACDKHGVALFNVAGYAVKSVPEHTFMLMLTAMRAGIHYHQKVADGTWLANGNFCLLDIPLIDLEDKTLGIIGIGTIGKRVTEIARAFGMTVLWAEHQGREPRSDDYTAFDEVLARADVISLHCPLNEQTEHLINKDTLAKMVKQPLIVNVARGGIVDSQALTDAINSEQIIGYASDVFEQEPIADNDPLLSISDHPRVIFSPHNAWGSKSAQETLWQMLGKQVADFINNHHQ
210	c_000000016200	1486	3112	r		P	Predicted flavoprotein CzcO associated with the cation diffusion facilitator CzcD (CzcO) (PDB:4USQ)	monooxygenase [EC:1.14.13.-]	FAD binding domain	0	1	prodigal	v2.6.3	MLDITTTKQAIKNRFKGKESKTDKVADYEVLIIGAGIAGIGMACRLQQQQYKGLFGHKAPKKQKQVKTTPKQKPPQRFAILEKRADLGGTWDLFTYPGIRSDSDALTFGYNFRPWLDYRMLAAGDDIKRYIADTAREFGVTEHIHYQHEVQQISWSSEDQQWSATIKNHTSGEMFVKTAKFIVGATGYYDYEQGYRPHFEGEEGFHGQIVHPQHWNNLDYDDKKVIIIGSGATAMTLLPALVDQDGAQCARHVTMLQRTPTYVASVPGDDHAIDWLSGKFSPLSKEQAYTVLRARNVLRQQGLYKVATHAPKVIKAILRSGVKKELKGSGVDSKHFMPDYNPWDQRVCAVPDGDLFKALQDKRATVVTDQISHFTETGIMLQSGQHLDADIIVTATGLKLQMLGGAAVYIDGQSIDIGTRMTYKAVMIEGIPNLAALFGYTNASWTLKIDLACQYVVRLLGYMHKNRYQVALPQAQTADMKACAQADTVMGSLSSGYVRRGKDELPKQGDRYPWFVTNNYLSDRIMLKYRKIKDDWLRFSR
211	c_000000016200	3205	3919	r		J	Pseudouridine synthase RluA, 23S rRNA- or tRNA-specific (RluA) (PDB:2I82)	tRNA pseudouridine32 synthase / 23S rRNA pseudouridine746 synthase [EC:5.4.99.28 5.4.99.29]	RNA pseudouridylate synthase	0	1	prodigal	v2.6.3	MPFTDEEVNALNDQESAYPLEFFKNFAQEITVYEDDDIWVVDKPAGLLSVDGKTLKVSLLARLERANPAVKLIHRLDMDTSGLLIFAKNAAAQTNISKQFIERLPQKKYQARVFGEWEQVGATGEISVPVRYEPSTKPRHIVDHDWSKHALTLYEVVAHETCNGEAVTRVMLKPVTGRSHQLRVHMVHVDHVMIGDPIYAEGAALEIAPRLNLHAQQLRLKHPVLGAWMDWESPCPF
212	c_000000016200	4400	4727	f		O	Chaperedoxin CnoX, contains thioredoxin-like and TPR-like domains, YbbN/TrxSC family (CnoX) (PDB:3QDN) (PUBMED:21498507;29754824)	thioredoxin 1	AhpC/TSA family	0	1	prodigal	v2.6.3	MSDLIVHTTDTDFDQDVLQSDVPVLVDFWAPWCGPCKAIAPILEDLATEYQGKVKIVKVDVDNNPQAASRFGIRNIPTLFVFKDGEKVDSVMGLQPKAELAKVLDKHL
213	c_000000016200	5252	6521	f		K	Transcription termination factor Rho (Rho) (PDB:1PVO)	transcription termination factor Rho	ATP synthase alpha/beta family, nucleotide-binding domain	0	1	prodigal	v2.6.3	MNLTELKKKSIAELLAIAKEMGLDNMARSRKQDIIFAILKTHARNGEAIYGDGVLEVLPDGFGFLRSSEGSYLAGPDDIYVSPSQIRRFSLKTGDSIAGTIRPPKDSERYFALLKVGEINFDTPDRSRHKLIFENLTPLFPTEHLKLELGNGTTEDLTGRIIDLIAPIGKGQRSIIVAPPKAGKTMLLQTIAQSITRNNPECYLIVLLIDERPEEVTEMVRTVRGEVVASTFDEPPQRHVQVAEMVIEKAKRLVEHKQDVVILLDSITRLARAYNTVIPSSGKVLTGGLDANALERPKRFFGAARNVEEGGSLTIIASALIDTGSKMDSVIFEEFKGTGNQEITLERDLAEKRVFPAINIKKSGTRREERLLDEDKLRKVWILRKLLQPMDGVQATEFLLDRLKEAKTNDEFFEQMKRKSQN
214	c_000000016200	6840	7068	f				osmotically inducible lipoprotein OsmB		0	1	prodigal	v2.6.3	MKFAKTIAMTAITSSALIMTGCNSYSGMSNTAKGATAGAAAGALIRSKGDSKDIARGALAGAAIGGAGGYVLDNN
215	c_000000016200	7263	8151	r		R	Predicted metalloprotease (YpfJ)	uncharacterized protein	Putative neutral zinc metallopeptidase	0	1	prodigal	v2.6.3	MKWQGRRGSSNVRSSTGGGKMIGGGIGGIIIAGILWLVFGVNPMTALQTGQSVTGGGSESSTELATSTDRDTQFVKVVLADTEEVWHQIFNEAGSTYQEPSLILFNGQVSSACGSASSATGPFYCPGDQTVYLDTSFFVEMRQNLGISGDQQGSGGEENQGKAGDFAQAYVIAHEVGHHVQTLLGISQQVNEARQQVTQAQSNKLSVLQELQADCFAGVWAQRNQERVQFLEAGDLDEAVNAASQIGDDRLAKASGGAVVPDNFTHGTSQQRVEWFTRGLESGNVQSCDTFSGAL
216	c_000000016200	8695	9052	f						0	1	prodigal	v2.6.3	MKLKLLALAGIMTATMGLTACDSSKENAAEDLSDAQEEVQDASEELNEAAAEGEMTADADAAVAGAEADIADAQEATATDEMDAEVPVDGDTTSVDVASETDTAAVEASDEVVVEEAQ
217	c_000000016200	9298	9598	r		L	Bacterial nucleoid DNA-binding protein IHF-alpha (HimA) (PDB:1B8Z)	integration host factor subunit alpha	Bacterial DNA-binding protein	0	1	prodigal	v2.6.3	MSTLTKSDMIEHLMSHLNLTRQEGRCLVENFFDELSESLIDGKEVKLSGFGNFELKDKNSRPGRNPKTGEPVAVSARRVVTFKTGQKFRQKVDERLFDS
218	c_000000016200	9813	12213	r		J!!!J	Phenylalanyl-tRNA synthetase beta subunit (PheT) (PDB:3L4G)!!!tRNA-binding EMAP/Myf domain (EMAP) (PDB:1MKH)	phenylalanyl-tRNA synthetase beta chain [EC:6.1.1.20]	B3/4 domain	0	1	prodigal	v2.6.3	MKISEQWLRQWVNPTNTSEQLAEQLTMAGLEIDDRYAVARAFSGVVVGEVISVEQHPDADKLRVTQVNIGDAEPLQIVCGAPNVTVGMKAPVATVGAVLPSDDKKGFKIKKSKLRGVASNGMLCGASEIDLVDDIDGLLELPEDAPVGTDIREYLGLDNQILDISITPNRGDCFSVRGIAREISVINDLPVQMPEISANTAGTAATPAVTVDAKEACPRYLLQSIRNIDRSIDTPKWMQDALVQSGLRSHNFLVDVTNYVLMELGQPLHAFDADTIEGDIVVRLAKPDETITLLNEQTVTLTGDELVIADDKGALALAGIMGGQRSSVTDSTTNIVVESAFFNQLAIAARARRFGLHTDASQRFERGVDFELPALALARACDLITSITGGEAGQIVTAENLEHLPARAPITLPIAKVRDVIGIDIEPTEMVRILTQLGFDVEQQSDSLVCKPPSYRFDMSIREDLIEEIARIYGYDNIPSVLPHLQVSMDYDDTADLTHEMKLALVDNGYMEAISFSFSDAKLEALLDDEALGEVLALANPISSDLAVMRRTLLSSLLPCVQYNLNRQQPRVRFFETGLSFVGQSISDLVQTPSIALVAVGDIWSEQAYQNRALDFYDLKHDIEQLLPAQIDSARIRYERSTLSFLHPGQSAELYIDDVYVGWLGQLHPNTAKQLDLPTTWVAQLSLAPLLTIAREQHAITTPSKFPQVRRDIAILVDSDISLQTLETTVRAAAGNMLTDLWLFDVYQGDKVPAGQRSLAFALIWQDSTQTLSDEAVKTATDKVVQALTDQHSVQLRDS
219	c_000000016200	12401	12776	r		J	Phenylalanyl-tRNA synthetase alpha subunit (PheS) (PDB:3L4G)	phenylalanyl-tRNA synthetase alpha chain [EC:6.1.1.20]	tRNA synthetases class II core domain (F)	1	1	prodigal	v2.6.3	PMFHQLEGLMVTESSTFDELKGLISEFLEAFFAKELTVRFRPSFFPFTEPSAEVDILDDNGKWLEVMGCGMVHPQVLTNCGIDSDKYTGFAFGMGIERFAMLYYGIDDLRLFFQNDVRFLKQFG
220	c_000000031988	1	211	f		F	5'-3' exoribonuclease TrpH/YciV (RNase AM), contains PHP domain (YciV) (PDB:3E0F) (PUBMED:25871919)			1	1	prodigal	v2.6.3	LGGDACELPATSEPISTRRMVDRSIAEHNLVTSIGSDFHGSNMPWRCLGDVPILNEDQRGIWELFNTPA
221	c_000000031988	494	1955	f		T!!!K!!!K!!!T	Two-component response regulator, PleD family, consists of two REC domains and a diguanylate cyclase (GGDEF) domain (PleD) (PDB:1W25)!!!RocR-type transcriptional regulator, contains PAS, AAA-type ATPase, and DNA-binding Fis domains (RocR)	diguanylate cyclase [EC:2.7.7.65]	Diguanylate cyclase, GGDEF domain	0	1	prodigal	v2.6.3	MAVSVSHLGYKKLSQMIFEWQAADRTSLMALFIVMEVSLHWLWCLFVWWRQDALHAYVNMHYLYPLWLGISVMGLFFLCMVKYLPHSGSRRDILDRWQIALVLTYTFYIATVIVVIGYSSLFAGVSLVGGAMLGMMLIKRRYAWRMFWLQIILMLLAITSPYFGITLPNLRQLTVIHPLLETHNYLTYNEIMAVENAVAASAFENNVLSWDSITEIQRSSAFFWRSTHLYLAFPKAIFIVYIFRALLLVLDDSRQETLQYANQDELTKLKNRRYGLKKMKYALSTVQDNQDLSVMLFDLDWFKRINDNYGHDVGDQVLIEISQTLLQSLSDETIISRYGGEEFLVVLPDTSHDSAMVIAEQLRLSIAEHIINVGDVFDFSVTASFGLYTLTHQERACIAKNYKSILAKKAQSQSNASPLIKPIATQRAESQMAFMQKLPSDICQRLISAADKALYEAKHRGRNQVVSANHMFAEKNGSIHSLYKNR
222	c_000000031988	1983	3279	r		J	tRNA(Glu) U13 pseudouridine synthase TruD (TruD) (PDB:1SB7)	tRNA pseudouridine13 synthase [EC:5.4.99.27]	tRNA pseudouridine synthase D (TruD)	0	1	prodigal	v2.6.3	MTPQDTSNDIENNSAPQSVLDSDSDSDSDSDTNNQAADSFDLSDIDIAAVTDTANLPQPKPQPIQRATYKADATDFVVNEILPLELTGDGEHLWLHIKKLGMNTAYLAKLLSEWADIPLRDVGYSGLKDRHAVTTQWFSLRIPKKQLPPTEFAPIDIGEHESVVILAQHWHNKKLNRGTHRANQFIITLRDIEFTNDDENTESTEQSLSTQQTAKQRVEEHLARIDETGVPNYFGPQRFGRQGNNVREALALFARPAREPKPQPKKSKRKRAPREQNTMELSAARSLIFNEILAARVRNGSWNTGLAGEVFNLDGSGSIFTSEEIDDTLRARMSSGDIHPTAVLWGTGNDKVSGSAAALENEVVQHSPLLMQLAMGLEQRDIKAQRRSLRLPIEQLSWEWSDEQILVLSFTLTTGSFATSVLASLVQQMDS
223	c_000000031988	3521	5165	f		I!!!P!!!Q	NADPH-dependent 2,4-dienoyl-CoA reductase, sulfur reductase, or a related oxidoreductase (FadH2) (PDB:1VRQ)!!!Ferredoxin subunit of nitrite reductase or a ring-hydroxylating dioxygenase (NirD) (PDB:1FQT) (PUBMED:23844911)	apoptosis-inducing factor 3	FAD dependent oxidoreductase	1	1	prodigal	v2.6.3	MTKAMINTVTITKSDIPNGGMKSYKQDDDSIILITRDDDEFHAFDGKCPHAGADLGDGLRCGHRVVCPWHHASFDSRDGSLLEPIATEGLTQYELINDGDNVTVDTSAKINKPIENDKLTDTHTIIVGGGGAGFMTAHQLRQGGYGGKITMISKDDKAPYNRPLLSKAFLAGNMDEDKLLLGGSDWVSSNNIDLHLNQTVSEVLPNEATIVIKNENGDSTRQTADFLVVATGASPITPPIKGADVDGVYTLRSMADAKLIKAASHDQRVVIIGTGFIGMETASALAQAGTTASITVIGQGSRVMSNIVSATVINVLIKLHEEKGIDFVFDATVNEITKIERQVDNDGDSNNQAFSNVGGVTLANGEHIDADIVVLGTGVSPRTEILHEVNDPDGVQVDAHLQLRDGSYELGDIAKPTNQMGRMRIEHWRVALQHGMVTAAAILNDDNVDSLEARIPFFWTMQYGKSLRYSGHAPTPDHNILFGTPDTLDYIEYYFDDEGADTRASAASTLGRDKELVAFSELLRRGHAPTRAQLNAGFDMIDQAHALS
224	c_000000013729	27	1689	r		H!!!T	Predicted protein kinase regulating ubiquinone biosynthesis, AarF/ABC1/UbiB family (AarF) (PDB:4PED)	ubiquinone biosynthesis protein	ABC1 atypical kinase-like domain	0	1	prodigal	v2.6.3	MLLSHRARLLELWRIAAMYRLDTHFSIEEAPQLQPLARLIRIHPAAWGKKHQPNAIKYALEDMGTLFLKLGQLLSTRRDLVPPEIIAQLIQLQDKVKPFDADIAVAQIQHSKHGLGQSIETLFARFDIKPLAAASIAQVHTAALHDGREVVVKVVRPDIRTVIVSDFELLRELASWASARIEAARAIHIIDIVEDYRQVMLNELDLTLEADNTTQMRNNFLGSALMYVPEVYDAAKNVMIMERIQGVPISQVEMFDQLGYDRAALAEKGLTIFFTQVFRDNFFHADMHPGNVFVETPPVQTLHAGMEAVNLGHEPRYIGLDCAIMGTLSKDDQLIVARMLLAVMNNNFIAVVDIVSRAGWIPPNADKHALMRDMKRTVGPMLQKSIDDIDFAGVLMQILDIARRHHMSIPPQLMLLLKTLVHVEGLGRDLYPDLDIWSLAKPILSSWIKEQLDPMRNLQQLRQQLPEMLLSTTDIPKLLDQGLQSLASQGSRQDSQLREIQQIRADMLNDRRRDWLALAGFAIFIAIATQVIGWLSPIFYILAVLVVVWRILA
225	c_000000013729	1791	2496	r		H	Ubiquinone biosynthesis protein UbiJ, contains SCP2 domain (UbiJ) (PUBMED:24142253;28559279)	ubiquinone biosynthesis accessory factor UbiJ		0	1	prodigal	v2.6.3	MLTVLLLAGAEKLINIAIASDEITKAGLAPLAGKVLRLNMGMPEIHLDILFTQERLRFEPVTTDSVFEPSGQMNERQKASMERARFGHSRPDCTITVDNAAQLLNLMRGAEGNLPIAGDYKVLMQLKQLVAGFDPDVAGQLEPFIGKPMASQLHLLISQLKGSWRHSAKRAFDDVSDWANEVAGNSTPDPIEVAEVNDLKQQLLKLRADVEREAAKLAAIKEEQAQFLNNSFHQ
226	c_000000013729	2614	2929	r		H	Ubiquinone/menaquinone biosynthesis C-methylase UbiE/MenG (UbiE) (PDB:4OBW)			1	1	prodigal	v2.6.3	DKDAALKSMYRVLKPGGRLLILEFSKPVFEPLSKAYDLYSFTALPVMGKLIANDAESYQYLAESIRMHPDQQTLKQMMQQAGFENCDYHNLTAGIVAVHRGFKA
227	c_000000047555	1	1225	r		I	O-succinylbenzoic acid-CoA ligase MenE or related acyl-CoA synthetase (AMP-forming) (MenE/FadK) (PDB:5EY9) (PUBMED:25151136;27455459)			1	1	prodigal	v2.6.3	MMPNKPWLANYPDGVPKTINPDRYSSIMELYEECFDRFRMHPMSICMGVTHTYNDVDEASLAVAAWLQSQGLPQGSVVALMMPNVPQYLPTMIGILRAGYVCTPVNPLYTGRELRHQLNDSGAQTIFVVDNFAQALEQVIGETKIKRIVLSKMGDMMGLKGILVNTIIRQVKRLVPKYKLNDPKYQVTKLPDVLKKGKNLPFQKPKMSLDQKAFLQYTGGTTGLSKGAILSQRNIVAAAMQSEAWTRPITSEINEVYINMVMALPLYHIFAFMLSLLGMRSGYTFILIPNPRDIPGFIKTLSKQPFHIFPAVNTLFKGLLDHPDFKHLDFSSLRISQAGGMAATEQTATRWLETTGCAMIEGWGMTEGVAVGTANVITDRKFNGTIGVPVPSVDAIVIDDEGKCVGVN
228	c_000000047555	1794	2622	r		P	ABC-type iron transport system FetAB, permease component (FetB) (PUBMED:24038693)	UDP-glucose/iron transport system permease protein		0	1	prodigal	v2.6.3	MTLLPSFIMSPINGMNHMQVFLTYSDVALASGLIVIVLLISWKLRLKLTSTLLMAAVRTIVQLSFIGLILAWIFAREQWYEVLLILTIMTLIAGSAAKNRVKRSYKGLLTDTLIAVGTSATLVTAVAMIVILRVQPWYTPQFIIPILGLILGNSLTAISLTSNQLIENFHEQQGRIEMMLSLSARPFEAVHEQIRAAITNGMTPTLNSMLVVGIVSLPGMMTGQILAGADPTQAVRYQIITMFLICVSSTLGCTISALLIYRRFFNKNKQFILPH
229	c_000000047555	2674	3511	r		P	ABC-type iron transporter FetAB, ATPase component (FetA)	UDP-glucose/iron transport system ATP-binding protein		0	1	prodigal	v2.6.3	MRIDPDRTLLEFNNLWVHGRPVVGSDNPKHSSGEQTKTFVPHKLYQRWLNKRQKNALSDGLSPHSRILINGASGKLLTGQITVLTGASGSGKSVLLRVLAGLLPMSTGDIHLRSDATPHQRDESIHTTSPITWRKQVALLAQQPQLLEGNVLDNLKMPYALDAHQTQSFDINWHLTQLASLNKNADFLQQEANHLSGGERQLVNTLRLLQLNPRVLLLDEPTAALDIDTSAQLVSLLMRWLQANRQRSLLWVTHDTKEIMSLASRHWHMQAGVLTEAP
230	c_000000047555	3517	4105	r		I	Acyl-CoA thioesterase FadM (FadM) (PDB:2FUJ)	acyl-CoA thioester hydrolase [EC:3.1.2.-]		0	1	prodigal	v2.6.3	MTTTEHKNTNTAVNNDIEPLFAKDYNVYINHTDAGGIVYHANHLVFFENCRRDWFTKLGLNGYFLQTDDGDIQHFVVSQADLQYKRAILLDEVISVRIDKVELKPASIIFYQSIRRSTSDNSATDKTISQLLSSTKIVIACVQNLVKPEPMANNETNNAQPDNAVNTTPMRPIRVPKELRDAIEQAISEQTNERL
231	c_000000001870	2	4070	f		J	Ribonuclease G or E (CafA) (PDB:1SLJ)	ribonuclease E [EC:3.1.26.12]		1	1	prodigal	v2.6.3	VTRVEPSLEAVFVEYGSQRQGFLPIREISAEYLSGNPRDENIKKLIKEGDELIVQVEKEERGNKGAALSTYVSLAGRYLVLMPNNPRGGGISRQISGKLREDMKRMLSNLDLPKGMSVIIRTAGIGKTQEDLQHDLNHLLNIWQAIQEQNQKYPSPRLVHQEAGVVTRAVRDYLRDDIAEIWIDNENAYIEAAGFIDAVMPKQAEKLRKYTDYEPMFSRFNIEKQIETAYQREVRLPSGGSIVIDQTEALVSIDINSAKSTKGSDVAETAYHTNLEAADEIARQLRLRDMGGLIVIDFIDMNDNKHQKEVEKRLIDATKYDRARVQFGDISKFGLMEMSRQRLRPSLEESTGYICPRCHGNGMIRDLRSLSLSIMRQIEQIALKERQGEVQAEVPTDIAAFLLNEKRDSLVYLEQDSGTRITILPHAHLESPNFKLHFNRDGFAPSSYERITDTQQQEHSDLGYNVDWQTAEKERPEQQPTRQPRKPSNDNNKQSTATQSQNDTVNHSNDRRNHKNANDAAPARAPQASQPKNVVAPVAAQAQNVEATAQPKAVAWLSNLFSQAPQATTTPSVSSRDAAEAIEALVNTGAQSLGSFGQVDSNALNSAASNSEQPTQQNNHQKNDNQPSDSNANRQQTRRTNDSDTDDSNNEDKRRRKPRKSRNSKPRQRKEATDETTNHTNSGADEKSSDTQGQQQQDKRQQENRRTNDRNRNNRQDNSNRQDNNQKANDRHDSDNVTGQKADEQVRAKRKSHSQRGSRGKLERGETLTADDVKQNKQQNDKNSDDANGKNQSGTRRSQDPNEVVLQVNEAPTKLKASEVVHLSLDDSKSTPAKPQSSDKQRSTNGTAKNESTKDHATQQAANKPSNSEKNTDQKGDNKKGTVEASENQTQNNQEATTNAKVQNNATDRKQSTDNKNQSEQAQPTSSSDQPASAGDVDSQSVSTKTADAEQTKAKPEHQKAESTDTGTTDNVSEAEEAKKVPANDSGANDKGMSNSALELTHESLFGERYVTAKKFGQASNDPRVVRAQQAKATPQVEATTVSAAAIRGTVGEFIRATLPDAQTRLAENGVISCFIETIALYNEQAESADNSTNVENAVDDNHSNNMASQRFDFSNYGYQPLAADYLARFAAMTQAVSQFAVAQGKTAVEPRAIGKRASNDPRGQHPDYQEPAVLSVPTKQTSSNEASLVNTKQNNSEVDAHNVEATALANQAQADHVSADSEKLLEVEQAQSAANSVEAQASEAQGVNTTEADATQADVEKSDAEEAEQTTESKVEESAKETSKDDSQAAKSKTTIASYKNMIENVAEQLLPQTGMFNLTTPKIPKARSRKPKTDHKKPTQAEKLASDDTDSES
232	c_000000001870	4195	5083	r		L	Membrane protein MutK/YedI, may be involved in DNA repair (MutK) (PUBMED:9922251;10411738;31497001)	uncharacterized protein		1	1	prodigal	v2.6.3	VILDDVSVMTKVAAKKTAGVLGDDLALNAEQVTGVKANRELPVVWAVAKGSFINKLILVPAALLISAIYPPLVTFLLMRGGLFLVYEGAEKVIHRFWPHALPHDEEQNARRKANADETVDLVAFEKEKIKGAIRTDFILSAEIIVIALGATASATLLERSLVLSILAIGITIGIYGLVAGIVKIDDAGLHLMEQESTFKQKVGKVMFAAAPKLMKFLSIAGTLAMFLVGGGILVHGIGFLHHGVEDIAHLTGIFEGVTTTVLNGVIGFIIGAAVVALLTVIDKIRGKDDKASSTH
233	c_000000060862	0	606	r		H	Phosphoglycerate dehydrogenase or related dehydrogenase (SerA) (PDB:3OET)			1	1	prodigal	v2.6.3	MALSLQKDKIRFLLLEGLHDNALKVLEGAGYHNIENISHALDQDELIEKIKDAHFIGIRSRTQLTREVLEHAHKLIGIGCFCIGTNQVDLDAARDLGIPVFNAPFSNTRSVAELVLAEAIMLYRGIPEKNATVHRGGWGKSATNSHEVRGKTIGIVGYGSIGSQLSVLAESFGMKVIYHDAVTKLPLGNAVQVGSLEELLSM
234	c_000000060862	655	862	f						0	1	prodigal	v2.6.3	MMEETKTVPISYTKFEVDVSRLDELLVIKPEKFLCYSELFCLKPIESIIYYLPLLIGKNYHPLITSTS
235	c_000000060862	942	2379	f	AA4.hmm	C	FAD/FMN-containing lactate dehydrogenase/glycolate oxidase (GlcD) (PDB:1AHU)			0	1	prodigal	v2.6.3	MTPTTAQNTSETNAVQTILSTLTDTHNFDPTQIKTDAESLEHWGKDWTKHFAPAAAAIVFPKTTEQVQTIVLLANEHNVVLTPSGGRTGLSAGAVAANGEIVVSMDKMNQIGQFYPADRMVEIEAGVVTQQLQEFAESKDLYYPVDFASAGSSQIGGNIGTNAGGIKVIRYGMTRQWIMGLTVVTGKGDILHLNRGMVKNATGYDLRQLFIGSEGTLGLVTHAQIKLERQPQDLNVMVLGMDSFNDVMNVLSAFQAQIDLTAFEFFDDVAIDKLMAHGQVQEPFESRTKFYTLLEFEAPYEPIMDKAMAIFEHCMEQGWVVDGVMSQNLTQAAELWKLREYISETISVFTPYKNDVSVLISHVPTFIEEIDHIVSSNYPDFEVCWFGHIGDGNLHLNILKPENMSKDDFFAECQVVNKYVFETVKKYGGSVSAEHGVGMTKKPYLHYSRSETEIDYLREVKKVFDPNNIMNRGKIFDM
236	c_000000060862	2469	3099	r		K	AraC-type DNA-binding domain and AraC-containing proteins (AraC) (PDB:1BL0)			0	1	prodigal	v2.6.3	MPLNHTNRIMKWDDIDDSALVQLVYVSTLTLGSRLSTSIFDEVEDHARNYNQQHNITGTLCYGNGHFLQCIEGKKSDVFALQERIFVDSRHKNVEVLLLQVINYRSFADWRMRLLFLERWLWSPATKKQAVQLSPFLPFAPHGWSSDRTEQFLQIIKTFDSPPHIKAAGITYNALGNMVRHIAAPHQAFLIIQGFLSILLVVALILLYL
237	c_000000060862	3612	5250	f		C	Omega-amidase YafV/Nit2, hydrolyzes alpha-ketoglutaramate (Nit2) (PUBMED:28373563)			0	1	prodigal	v2.6.3	MSKMEKLDDFHLTIAEIKKKDYPQLKALMDRVYVNLGGAWSKTTIHTLIDAFPEGQIALFDHDQLIGIVLSMRVDYAKFSNPHTYDDLIGQKEIIRDNPEGDAIYGLDALIDPDYRGYRLGRRLYDARKELCRQLNFRAILAGGRIPNYHNHKDLTPGEYIDAVESREIHDSALSFQLSNGFIVKRILTAYLPDDKQSKGFATLLEWANIYYEPKDYKPNTRKSEVRIGGIQWQMREVESPEELLQQVEFFVDIMADYNSDFACLPEFFNAPLMGLCEETDQNIAIRFLAGYTEWFKNEISHLAVSYNVNVITGSMPLLDEDDTLYNVSYLCRRDGTVEEQRKIHITPHERSAWVIEGGDEVKVFDTDAGRIGILVCYDVEFPELARLMALDDMDILFVPFWTDTKNGYLRVRHCAQARAIENECYVMICGSVGNLPQVESLDIQYAQSSIFSPSDFAFPHDAIMAETTANTEMVFFSDVNLDKLTHVRHEGSVHNLIDRRDDLFSLKWKRKAKVPASKLSDEQRRENSGSVLIGDPLQNRAQKP
238	c_000000060862	5426	5975	f		O	Chaperedoxin CnoX, contains thioredoxin-like and TPR-like domains, YbbN/TrxSC family (CnoX) (PDB:3QDN) (PUBMED:21498507;29754824)			0	1	prodigal	v2.6.3	MTTDIEQTELKAKKQPKTKIISILKTIMLYGLMFVVIYSVVNWWRQPVMPANPQLQLTDYQGQTIDLAAMSHERPTLIYFWGTWCSVCSFTSPTINKLAADNYPVVTVAVQSGSNQELHSYLDQHQFDFTTINDQQGNIFADWQGQVTPSYVVLENGEMTQGLTGIQPLWSLKLRLWLASVF
239	c_000000051741	1	565	r						1	1	prodigal	v2.6.3	MMGGFFLAIINNNLSTALCYISDKCLFSRKFMILNRLRMPLAIISALLPIALLGCQTNSLNHSAQTSTVIDDKNWSAATLKPRLFQTITGYNWQLTQVSNDKGKLTRLNLQPPLTMDVRPDLLTFDDGCYRYIVSFDMWLPLPYPYTQASIQDTTKSPVTAADCTAIYQATTQDWRGNTIIPSDTAYL
240	c_000000051741	614	3218	r		O	ATP-dependent Lon protease, bacterial type (Lon) (PDB:6ON2)	ATP-dependent Lon protease [EC:3.4.21.53]		0	1	prodigal	v2.6.3	MSEHNIDKDNIDIDVSSALNTDTTSDVNTDTDANISADANNETESSSTDALNASSDAVKDNEDESYLPLLALRDVVVYPHMQIALFVGRAPSVKAVELAQAEYGNKVLVVAQKDSLTEDIDQDNLYQYGTVCRIVSTMPHDSDENCIKVLIEGQYRARVDNIEGHDDLLMARFERADLDVSMDESQQKNTIQALTTLFESYADARLRNARELTRVAKRIDDLLELVYFISTRVSMDLDIKQSFLEEDDIKTHINTLTEYLVKQSAEQNIEQDIQDAVRQQMEDNQREYFLNEKMKAIKNELSDMNDGAFDGEDDVAELEQRLEDADLPEDVRKKAEQEFKKLKMMPPASSESSVVRNYIEWILDTPWNATTKVSINLDKAKTVLDEDHYGLQDVKDRILEYLAVQSRVKKLRGPILCLVGPPGVGKTSLGESIARATGRKFVRMALGGVRDEAEIRGHRRTYIGAMPGKIVQSLAKVEVKNPLFLLDEIDKMAQDFRGDPASALLEVLDPSQNDTFNDHYLDMDLDLSQVMFICTANSMDIPPALLDRMEVIRLPGYTEEEKVNIAQKYLVPKAIKQNGLKEGEIEIVEAALHSIVRSYTREAGVRNLEREVNKICRKVVRGSVETHGARAPKKAERQLVTVDDENIDDYLGVHQYDYGLAEEEPEIGRITGLAWTQVGGELLTIEAVGMKGKGELSFTGSLGDVMKESIRAAMSVVRARGDSLGIDYETFKTTDVHVHMPEGATPKDGPSAGGALTTALVSALTGIAIRPDIAMTGEITLRGKILRIGGLKEKLLAAHRGGIKHVLIPATNERDLADIPDNVKEGLTIQPVATIEEILKVALVSMPTPIKPAKVTVDKTSGKALHN
241	c_000000008842	1	1570	f		P	Cation-transporting P-type ATPase (ZntA) (PDB:4BBJ)	P-type Cu+ transporter [EC:7.2.2.8]		1	1	prodigal	v2.6.3	IRALLELAPPTARRVDENGEEVEVSLDEVVTGDKLRVKPGEKLPVDGTVIDGNSNVDESMVTGEPIPVSKVAGDTVTGGTVNGTGTLLVEAVNVGADSVLSKIVQMVAEAQRSRAPIQKLVDQVAGWFVPIVIVTSIITFIVWAIFGPEPAMAYALVNAIAVLIIACPCALGLATPMSIMVGTGKGAQNGVLIKNAEALESMEKVDTIVVDKTGTLTAGKPELTAIDAQVGQDEDEFLALVASVESASEHPLAEAIVRAAQERSLIIPKATDFNSTTGEGVQAVVDGKKVAIGNSKLMESLNSFDNELSTKADVRRKDGETVMFVAIDGKAAGIISVADPIKPSTKEAISLLHDAGLKVVMLTGDNEKTAQAVANKLGIDEVHADVSPEDKNRIVKEMQDSGKLVAMAGDGINDAPALAQANVGIAMGTGTDVAMESAGITLLKGDLMGIAKAYKLSHATMRNIRQNLFFAFIYNALGVPIAAGVLYPIFGLLLSPMIAAAAMSLSSFSVIANALRLRRLKL
242	c_000000008842	1650	1935	f		U	Twin-arginine protein secretion pathway components TatA and TatB (TatA) (PDB:2L16)	sec-independent protein translocase protein TatA		0	1	prodigal	v2.6.3	MGSFSITHWLILLVVVVVVFGTAKLKNAGKDLGGAVKGFKEAVKDEEPENARKNHVLSHENSTPAASNDLNTRVGNQADDMEISPISTDDQPKV
243	c_000000008842	1990	2377	f		U	Twin-arginine protein secretion pathway components TatA and TatB (TatA) (PDB:2L16)	sec-independent protein translocase protein TatB		0	1	prodigal	v2.6.3	MFDIGFSELLLFGVIALIVLGPEKLPQAARTAGQWYAKLRRTISTLQSDIESELDLAETRKQMQDELAKIRQTETDMRRELAEMRGSMDKFENSQNQSLDTSYQSNTPQQQNHQPDTSSSSAIEKGDK
244	c_000000008842	2373	3207	f		U	Twin-arginine protein secretion pathway component TatC (TatC) (PDB:4B4A)	sec-independent protein translocase protein TatC		0	1	prodigal	v2.6.3	MSLFKRQKSRQRKLANTDAKASDATHNVETDNVLNVLSDMPITEHLIELRKHLIKICVAVLIVFLALVGFSRELYNLLSDPLVAQLPANSTMIATDITSNFMAPIRLTIFVAAFVVMPYILYQIWSFIAPGLYKKEKKITIPVLISSIFLFYSGVAFAYFVVLKGVLKFFILFAPQNVIPMTDIDSYLSFALKLFMVFGLTFEIPVVTLLLIMVGIISTQSLESKRRYIIVGCFAVSAVVTPPDGVSMLLLAIPMWLLFELGLFLAKVLIKEERKTV
245	c_000000008842	3382	3982	f		R	Circularly permuted ATP-grasp protein (PDB:3N6X) (PUBMED:20023723)			1	1	prodigal	v2.6.3	MESLINNKNKTNDNLANQLNQECYCRTLDRKALNNSLQDQLVNTRDNPLGANELNKLFSATPVFVPKTEIEAMVRIIAAIESTARLPSYQQQVLSWAPNISAFDPGPIGAFMGYDFHLGSDDPKLIEINTNAGGAFLNVALARAQKHCCCPSEQSVATTKMLDGFEEAVANMFIQEWQRQSATSMPNRIAIVDNEPKSQF
246	c_000000005782	0	90	r		E	Ornithine carbamoyltransferase (ArgF) (PDB:1A1S)			1	1	prodigal	v2.6.3	MSLRHFLTLSDLTKQELENLIKRASELRKM
247	c_000000005782	307	1414	r		M	Alanine racemase (Alr) (PDB:1BD0)	alanine racemase [EC:5.1.1.1]		0	1	prodigal	v2.6.3	MRTITIKPKALTHNLNQVKQRAPQSKVLAMVKSNAYGHGVAAVLPALQQADGIGVATLTEALEARQLGWEKTIGLVEGAFTADEWQQAIDHEISCVIHHGPQLEWALQNVPPAGSATRVAWLKYNTGMNRLGFNAEGVLSAAKRLHEAGYQLILATHFANADDHDHPLNAMQIERFSSVLATLKDTINPDIQGSLCNSAGIVNFPEHHYDWVRPGIILYGSSPVVDKSAQELDLQPAMEFSAQIIALQTVSANDAIGYGSRWRAQQDTRTALVSVGYGDGYPRVVTDDAYVTVMDANDSQSYRCPVIGRVAMDMIVIDVSSAPESLAIDSKVMLWGDMPRVDEVASHAGTISYELLCRLSIRPNRTQA
248	c_000000005782	1593	2997	r		L	Replicative DNA helicase (DnaB) (PDB:1B79)	replicative DNA helicase [EC:5.6.2.3]		0	1	prodigal	v2.6.3	MAENDKTDDLLNQTPPHNIDIEKALLASLMSIEEAYDKIADIVTKDDFYAGRHQYIFDAIAHLAAVNEPYDTVMVHDWLEAQKLLKGAGGDSYLADILSQSPATLFNLTAYAQRVRELSTLRQLITTGNDMLTLAYNPKDQSVSDILDNVEGKIFSINEQHNKRAEQRGPVGITSVLTNVIDKIQELKSNPDGMIGLQTPFAELNNKTQGLQAGDLIIVAARPSMGKTTFAMNLAEGILFNEDLPVVVFSMEMPAESIVMRLLSSWGAINQTHLRSGQMNEDEWAKMMNAIQHLQSKHLYIDDSTALPPSEMRSRCRRIAKNHDGRLGAIVVDYLQLMKVPSLDGNRVGEISEISRSLKALARELECPVIALSQLNRSLENRPNKRPIMSDLRESGAIEQDADLIMFIYRDEVYNENSDHKGVAEIIIGKQRNGPIGTIRLGFEGQFTRFINLTPEYYQGVSFENDE
249	c_000000005782	3294	4395	f		H	4-hydroxy-L-threonine phosphate dehydrogenase PdxA (PdxA) (PDB:1PS6)	4-hydroxythreonine-4-phosphate dehydrogenase [EC:1.1.1.262]		0	1	prodigal	v2.6.3	MTEEKRPLLITTGEPAGIGMDVVLGLAAEGKLQDFARPIWVTADAKVMQTRAEELVAAGVLKSIPSWHTINTDINADNFDVNLVEQISKQSIEADSAFILLNILCAAPVVCGQINIANSAMVAQQLDIAHKLAINNTVAAIVTGPLQKSALIDAGIKLLDGTMFSGHTEFFMQQSGCEKVVMMLANQAMKVALVTTHLPLKDIPAAITADNVRQTVRIVIDDMREKFGLTQPRILVCGLNPHAGEGGHLGSEEIEIINPVLQEFIDAGVNISEAMPADTLFTTRHLANCDAVIAMYHDQGLPVLKSHGFGDTVNLTLGLPYIRTSVDHGTALDLAGNGGASATSLYQALSMANEMADKSLIDVPAV
250	c_000000005782	4556	5096	r		O	Transglutaminase-like enzyme, putative cysteine protease (YebA) (PDB:3ISR)			1	1	prodigal	v2.6.3	ALDISALSQTPLHLLPGETIRHLMPSHYCPSEQFHAFVDTEFGDLTGGARIAAMRDWIESAFSYVPGSSHAQTTALDSFAQRQGVCRDFAHVLVTLARASSIPARFASVYAPDVTPQDFHAVAEVYLEGSWHLIDPTGMAGADTMARIGVGSDASSVAFLTSFGSMELINQSVSVTRQS
251	c_000000054747	0	693	r		E	Glutaminase (GlsA) (PDB:1MKI)	glutaminase [EC:3.5.1.2]		1	1	prodigal	v2.6.3	MQKILDDIAAEMARETDRGKVADYIPQLAHIDPNQFGIAVATPDGHMYAAGDASTLFSIQSISKVFTLTIGLGKLGDTLWTHVGREPSGDPFNSIVMLEHESGRPRNPFINAGAIAVVDAIMMGHEPKETLGEILQFVHLIADDESIRFDHKVAASEMAHKDRNASLAHFMKSFGRLRHDVDNVLGTYFHQCSIAMNCQQLASAGLYLVSNGVDKHSGVRVINEKRARRIN
252	c_000000054747	956	2024	r		P	Uncharacterized TerC-related membrane protein, DUF475 domain (TerC2)	uncharacterized protein		0	1	prodigal	v2.6.3	MRHFYLDFIFTAIALAIAAWWGYSHGGMGGMIATLSITAILAVMEISLSFDNAVVNASVLKGWDEFWKKIFLTVGILIAVFGMRLVFPIVIVAVTADLGMMEVINLALYSPEEYSARLMAHHAEISAFGGIFLLLVFLNFIFDDKEVHWFDWLESRLAKLGKVDAMSVFVALIVLMIAVSWANAEQSSAVLIAGVWGILVYLGVQVVSGMLEGDLEEDLENEENGSGAAATSAIMKGGIIGFLYLEVLDASFSFDGVIGAFAITNDVIVIMLGLAIGAMFVRSMTIFLVDKGTLDEFIYLEHGAHYAIGALALIMLLSVKFHVPEIITGLIGIAFIGWALLASLQHRKAEKASLN
253	c_000000054747	2251	2827	r		T	Stress response protein SCP2 (TerZ) (PDB:2QNG)	tellurium resistance protein TerD		0	1	prodigal	v2.6.3	MALSLNKGGNLSLTKTDPNLTKLLIGLGWDERATSGAEFDLDASVFLLNGAGKVRGDHDFIFYNQLKSDNGAVEHTGDNRTGEGDGDDEVIKVNLTQVPADVDKVVVTVTIHDAAARSQNFGQVANAFIRVVNEETGTEVVRFDLAEDYSVETAMVFGEVYRHNGEWKFRAVGQGYSGGLQAMCQQYGVDI
254	c_000000009089	319	1264	r		K	DNA-binding transcriptional regulator, LysR family (LysR) (PDB:2FYI)			0	1	prodigal	v2.6.3	MLTYSSKWRGQLDQLRAIKYFSKVVETGSFTKAASAFKVPPSSLSRRVSDLEKSLGATLLKRSTRIVKLTEVGQVYYDDMQQVLDQLEQSKETVRSYQTTPMGRLRISSMVGFGEKILLPLLDEFGELYPEIVLDVSLSDELSALGRDDVDIAIRGGYAPNERVLAIRLMDNGFIPVASPSYLEMHGEPSHVMELKEHKGLYFKAPNGPTPWLCYVDDQWHDVSGPAVAISNNGPWLAKKACAGEGILMSTRWALSSYLESGALQEIKFEHPLAITQHADMAVYLLYQKQRYLVPKVKAAVDFLVERIKVGSIK
255	c_000000009089	1415	2093	f		O	Glutathione S-transferase (GstA) (PDB:1A0F)	glutathione S-transferase [EC:2.5.1.18]		0	1	prodigal	v2.6.3	MITLHGFAASNYYNIVKHALLYKGIPFQEDLLYAGSDDLLTVSPVGKVPAITMPDGFNLSESNVICDFLEETYPEKPLYPTDAAERATVRQIMKIAELYFELPSRRLIPYVFSGTQAPNAVKEEVRQVLGRCIIAMNRLCQFSPWIAGEQFTMADIYVHHVNTIVNAFGATQLEWDVLAEVDGMKEWNKAMSETDIAKSVQADSQANMPEFMQHVKALIQAANAK
256	c_000000009089	2220	3348	f		C!!!R	NADPH:quinone reductase or related Zn-dependent oxidoreductase (Qor) (PDB:2VCY)			0	1	prodigal	v2.6.3	MTDKNKQLVSTISDDNKLTLSLKDIEMPQPGANEVVVRMEAMPLNPSDFGVMFSAADMSTAVQSGTDDSPIITADVPAKFMPSLKTRVNKDTPVGNEGAGTVVAAGSSEAAQALMGKMVAVIGGGTYRQYHCVNVRSCIEMQDGTTATEAASSFVNPLTSLAMVETMRAEGHKAIVHAAAASSLGQMLNRICMADGVDLVNIVRKDSQEKLLRDMGAKYVVNSSSETFLADLTAAITETGATISFDPIGGGKLTSDILNCMEAAITRDVEEYSVYGSNTFKQAYIYGALDRGPITLNRNFGFAWGVNGFLLFNALGKLGSETVQSMRKRVAEEITTTFASSYTHEVTLEEALQLKSIAAYGKQATGEKYLIKPQA
257	c_000000010151	69	1242	f		E	Glutamate 5-kinase (ProB) (PDB:2W21)	glutamate 5-kinase [EC:2.7.2.11]		0	1	prodigal	v2.6.3	MADDIANTTEEARFVKQSRNFDIQRVIVKIGSSLLTNNGRGLDRTAIYEWAKQIAKLHKKGVEVLLVSSGAVAEGVVRMDLEERPKKLAALQACASIGQMGLIETWWSALIQHGIQSSQLLLTHDDLSNRSRYLNTTGALTQLLEWRVLPVINENDTITIDEIKFGDNDTLGAMAAAMVNADLYIILTDQEGVFTDNPRDNPDAKMIRQERAMADYLFDIAGDGGKLGRGGMLTKIRAGRLAAMGGCPTVIVSGAIDDVITRVVSGEAVGTLLTTNEEDKIIARKQWLAAHLRMSGSLVVDAGAAKALTEHNRSLLPVGVVEVRGGFDEGDVVEIVHQDTGERIAVGQVNFSSHEAHRVARERTEKFDKIFGSNEDRVVMVHRDNLAITV
258	c_000000010151	1371	2508	f		H	Uroporphyrinogen-III decarboxylase HemE (HemE) (PDB:2DG5)	uroporphyrinogen decarboxylase [EC:4.1.1.37]		0	1	prodigal	v2.6.3	MSASDKSDSIQQQFAPLKNDRLLRALRFEPIDTTPVWMMRQAGRYLPEYKATRAEAGDFMSLCKDTDRATEVTLQPLRRYDLDAAILFSDILTIPDAMGLGLYFETGEGPKFKHPIRKQADLDRLPLLEPNDSLDYVMRAVTSIRTALNGQVPLFGFSGSPWTLATYMIEGGSSKDYRYTKGFLYSDPDFLHQLLDKLATSVIDYLDAQIVAGAQIVQIFDSWGGALGHRQFIEFSHNYNKRIVAELKQRHPQVPVVLFTKGGGLWLDIQADSEADALGLDWTMPLDRARQVLTESQRELTKKHKKLQSSKAIQGNLDPATLYGSPATIRSEVNAMLDRAYANGEKTGYIATLGHGITQWVNPDNAKAFVDAVHDYKI
259	c_000000010151	2708	3776	f		E	N-acetyl-gamma-glutamylphosphate reductase (ArgC) (PDB:3DR3)	N-acetyl-gamma-glutamyl-phosphate reductase [EC:1.2.1.38]		0	1	prodigal	v2.6.3	MISAAIVGGTGYTGIELIRLLSAHPEVSIDLLTSRSEAGTRADEIFPSLRGISDIVFSDLGDNTLGALQKCDVVFFATPHGVAMKQAEALTQAGVKVIDLAADFRLQSLTEFEHWYKQSHTCPELLKTAVYGLPEINRDKLASALLVGNPGCYPTTAILGLKPVIEAQNEQAERLVESRIVIDAKSGVSGAGRQASLALNYAETTDNFKAYSVEGHRHLPEIEQGVAQLLDSQFTHRIRFLPHLVPMIRGMLSSIHMELTDAGAAIDWQQVFEDSYASEGFVDVMPKGVYPDTRSVRASNRLRIAVHQDNERAELTVIVVQDNLVKGAAGQAVQNMNVMFGFDESMGLNFAPIVP
260	c_000000010151	3879	4746	f						0	1	prodigal	v2.6.3	MRVKLERRFFLKSSRLSCQDSVLYGLACKTHSDKNSNGFMSDIGSTQRGASTLVLALFVVVILVTAVAGLLFGHKLGYQRGFHSMETQAQQAIIDGTEATKALEDLRLSNKIASNQAATAKQELAISLANLKELRENQQALTVENRQVSQLNEIYADVIAEKGGMPLQILGAKIEPLPENAFEYGFDIGMLSSDGQAKRLRPTLTLLNNDDLVEVPLDPASYAIEGIVRIRGRFMMPSGFKPLQAKLSLQAGGQTVEQLDDWKLGDKVDNMLPSLLDLPEVDESPIVP
261	c_000000010151	4891	5299	f		O	ATP-dependent Clp protease adapter protein ClpS (ClpS) (PDB:1LZW)	ATP-dependent Clp protease adaptor protein ClpS		0	1	prodigal	v2.6.3	MMKKMILQATPTVADWHFPNMPAHRAQDGDTEGETSPQADVLVAEPEIAKPPMYAVVMYNDNYTPMEFVVYILQSEFRHSMDSAVEIMLTIHNSSKGIAGIYPKDIAETKAKKVNSLAHREGYPLLTQIEPHQGE
262	c_000000006722	2	1121	f		C!!!C	Ferredoxin (Fdx) (PDB:1KRH)!!!Flavodoxin/ferredoxin--NADP reductase (Fpr) (PDB:3OZU)	stearoyl-CoA 9-desaturase NADPH oxidoreductase		1	1	prodigal	v2.6.3	PKLRLIARYEMSDDLIALQFETNRAFRQQSFKGTDYWQGGQYLDLRVFIDGVYHQRSYSLVGLANQPLWWQDDAVITKSAKSQRHTVTIAVKPQGLVSDYLTKQLSLSSIVDTSMPLGHFTLAQAKTSLDNREPDNQKLHPLLFVAGGSGITPMLGLIAQALADGHQVALLHYNRTKLAQFQHQWQQLSDIYPAFSYHFIHTDNPATYLAGERYLSAEGLLSLNLPLVDTQIFACGSQALLAGLYKAVSEIILPQGNQLRDNIIIENFGSALPDFDSGGNQVLDNALQTESHTVYLRSRQRQFDSDTTLLVAAENAGIRLAHGCRQGICQLCRCNKVSGVVKNIQTYKISSDGYESIQTCINIAMTDVVLDI
263	c_000000006722	1281	2649	f		I	Fatty acid desaturase (DesA)	NADPH-dependent stearoyl-CoA 9-desaturase [EC:1.14.19.-]		0	1	prodigal	v2.6.3	MRLLPPIDTAHSAVPMLTPLSDAQLARDSSEQPTLSSQQTPYPTVTQAPLPKAQSDALAVELNALYEGVMDSLGSDDAKYIQRIYATVVYSELVARGLLAVAGRMSSRRSQIGAWLLGTSILSFSKILNNMELGHNVMHGQYDWMQHPHLNSQKFDWDIVCPAPLWQHSHNYLHHTFTNIVGRDHDVGYHLIRVTDEQPWTPSDRHNLLSTAVLAFGFEWAVAFQDIQISADEYADSPDLHKIMQQKSRALFAKIARQVGKDYVALPAIAALTLGRRSAMSTLSGNIAANTVRNLWTWAVIFCGHFTEQAHIYTHLDTDESKGDWYVRQILGSSNIKGNKWFHILTGNLSHQIEHHIFPDMPASHYASIAPQVKAICHKYDLPYNTGRFSTQLRQVIGRIHHFSKPSEQEWQAYQSVSAADTTTHSHKSTPESETAKGLSRFLPPVVRKAIAYIW
264	c_000000006722	2873	3167	f		R	Predicted acetyltransferase, GNAT superfamily (YidJ) (PDB:1R57)	uncharacterized protein		0	1	prodigal	v2.6.3	MSNQTTKSALDITHNQAANRFETTVDGQTGYISYQDRDDTLVYDHTIVPRQLGGQGVGSALVKHALDYAREHDKKVVPQCSFVASYISKHPEYQDLV
265	c_000000006722	3276	3570	f		H	Pterin-4a-carbinolamine dehydratase (PhhB) (PDB:1DCH)	4a-hydroxytetrahydrobiopterin dehydratase [EC:4.2.1.96]		0	1	prodigal	v2.6.3	MSSLSDKQIDLQLEELAGWQRDGNSIVKTYHFSDFIEAMSFMNQAAFYAEALEHHPEWRNIYNIVEVRLTNQDTGGVSSLDIRLAKRMEHIVQPKRL
266	c_000000006722	3679	3835	r		S	Uncharacterized membrane protein YtjA, UPF0391 family (YtjA)			0	1	prodigal	v2.6.3	MFRWAIIFAVIALLASLLGFGGVAGLSANLAYIFLAVAVILFIVAFVSRKM
267	c_000000006722	4261	4324	f						1	1	prodigal	v2.6.3	MSTETDTAKPAQQDTSDNRPY
268	c_000000023365	1	652	r		H!!!R	2-succinyl-6-hydroxy-2,4-cyclohexadiene-1-carboxylate synthase MenH and related esterases, alpha/beta hydrolase fold (MenH) (PDB:4MYS)			1	1	prodigal	v2.6.3	MEAFTNRINLGGKQARYYDLSQFNQPLDSSSTPRAPAHFYSGNSFTVGTYTPLLSKLATEFDISSLALRGYWYDKPHSRRLTREQDADMLIEFLEKTQDRPVIGIGHSQGATATAMAAAKRPELFSQLYLIEPVTFTKNQATLYNLLPRSVLLSREPFKSTLTKQSTWPSTHSYYESLRAQRAYKRISDEHLQVFAEQSLSKNADGSYTLIFAPEQE
269	c_000000023365	732	2649	r		V	ABC-type multidrug transport system, ATPase and permease component (MdlB) (PDB:2HYD)	ATP-binding cassette, subfamily B, multidrug efflux pump		0	1	prodigal	v2.6.3	MNALFRFFENRLPAFPDTPMPLPSPRDGMLKFLWACTNGLRGWLLIFMILSAGIGIYEAMLFAWIGNIVDWLGVYTPQNLWVEKGDMLLIMLAVMIVSPLWIALSSFIHFQTLQGVFPMQMRWRFHQRMLGQSMQFYQDEFSGRVSAKVMQTALAVRDTVMTVTDMFMYVSVYFITSGVILFNLDSLLLIPFVIWLVLVAITIWYFIPKLKETAIVQADARALMTGRITDAYANIMTVKLFSHSRRELGYAKNAMGQFLGTVHAQMRWVSYLEVSTHLISVILVSSTAGIGLYLWQQGAVGVGAIAAATAMALRLNGLTRWIMWQTASLFESIGTVQDGMRTLSAPQTIIDKSDAPALAVTDGRIVFDHVDFSYENDDEDNGQTGEPVDSTNMAKRAPNSYIKLLDNFHLDIKPGEKIGLVGRSGAGKSTLVNLLLRFFDVDSGKILIDGQAIDEVTQESLRQQIGMVTQDTSLLHRTVRENIAYGRPDATDEEIIIAAKQAQAWDFIKDLYDDKGNTGLDTQVGERGVKLSGGQRQRIAISRVMLKNAPILLLDEATSALDSEIEYAITESLNDIMTGKTVIAIAHRLSTIAALDRLVVMHQGRIIEQGSHDELLALNGVYARLWQRQSGGFLGEDN
270	c_000000023365	3018	3246	f						1	1	prodigal	v2.6.3	MMYLIIAVLCSVAVSVLLKILRQKNIDIRQTIVAGYPVAFLLTWVLLKPDIGAIHALDSAWGIIIALGVLLPAVFI
271	c_000000049212	2	1367	r		E	Glutamate or tyrosine decarboxylase or a related PLP-dependent protein (GadA) (PDB:1XEY)	L-2,4-diaminobutyrate decarboxylase [EC:4.1.1.86]		1	1	prodigal	v2.6.3	MHLLNQQTSEQYVTHMQKTSAVIKQWLDDNNVYLGGTPQQVQATNTFSIREQGRDIDTILADIQSKFLPSCVSTANANCLAHLHPPTLVIGQIAEMIIAATNQSMDSWNQSPAATYIEKDLIHWLCERCGFDNTIDTQTGSNAGGVFTSGGTQSNLMGLLLARNQFYKAKGVDVQKDGLMGQPVGHILCSDQAHFSIEKNATLLGLGQKSVIKIATDASGAMLISDLQHQINQLGADNVIAIIATAGTTDLGAIDPLTAIGKICRDAQIWLHVDAAWGGALLLSQHYRHLIDGLNQADSITLDFHKHFFLPISCGAFLLRDNRNFESIRHHSEYLNSADDEQDNIPNLVTYSLQTTRRFDALKLWMALDLLGADDYAALIDSCLDTAKQAAQLIDANENFVLVHEPIISSVLFYFTPKDTALSDDQLAQLNRHIAQALLVNNIANVATTQFEQRL
272	c_000000049212	1495	2845	r		E	Acetylornithine aminotransferase/4-aminobutyrate aminotransferase (ArgD) (PDB:1SF2)	diaminobutyrate-2-oxoglutarate transaminase [EC:2.6.1.76]		0	1	prodigal	v2.6.3	MDTILLDESRDNECYLHRQEQFESKVRSYPRKLPFAIQSAKGAWITDVEGNKYIDCLSGAGTLALGHNHPVVIESIKALLDSNLPMHTLDITTPLKDKFSEFMYKLLATNSDEYCLQFCGPTGADAVEAAIKLAKQVTGRSGVISFSGGYHGMTHGALAVTGNLAPKQGIEGLMSSVQFLPYPNMYRCAFGLPFEQSIHAHMRYFENFLKDVESGVVKPAAVILEVIQGEGGVNPAPIEWLKHVRRVTKELGIMLIIDEVQTGFCRTGRWFAYQYADIDPDMIVMSKAIGGGLPLAVLGIKKQYDVWQAGNHSGTFRGNQLAMATGLATLNYLKDNNVADYVLEIGAWFMAQLKLRQQRYSKMGQVRGRGLMIGIEIVNPSLPKQNDGSYPADSDVAAKIQQACFKHGLVIEKGGRGGTVLRLLPPLNITKNELQQVLQRLDMALEDNQ
273	c_000000049212	3214	5083	r		P	ABC-type Fe3+-siderophore transport system, permease component (FepD) (PDB:2NQ2)	ferric hydroxamate transport system permease protein		1	1	prodigal	v2.6.3	LIPSSQLDIASMSIQLHVVATSVVALLAGGLLGVVSILLQQLVKNPLASDTTLGVGVGAQLAMLIVTLFLPSLAIYGGLYVAFVGAIISMGLVFALSAHSRFNPLILILAGLVVNILLAAVANVLVLFFAERSNGMLSWAAGFLAQNSWHTSISLVITAILMAVVCLPLLKPLTLMSLDDTQAKRLGVPINGIRALVVLVVAVVTALVISEVGLIGFIGLGAASLVNALGISAIGKRLAIAFGLGALLLLLTSNVALLLEPILDIQIPAGAMTGILGAPLIIWLILRQRRARIETVTPMLAGKHTSIAFWRWGVGVLAIIMLACLFVQDINGWGLSTDWALTQQYRLPRSLSAAATGLMLAVAGVLLQTLTRNPMASPEVLGVSSGAALGVILGFLLLPSLGLSAGAGTLLVSGLSGAMAVLLLIIWLARRVSSGYLLLVGIGIAAMMDGVMHMVKLSGDPRLEAMLSWLSGTTYSAQPSTVWYLIGIAAILFILSLLLIKPLRVLGLGTGVARNLGVAVTPVTLSLLALVAALSTASTLAVGPLSFIGLMVPHLATSLGAVKLERQLPLAALLGAGVMVIADWIGRYVIFPYELPAGTIAAIIGGGYFLWLIRKVPASANR
274	c_000000021541	1	709	f		J	Cysteinyl-tRNA synthetase (CysS) (PDB:1LI5)			1	1	prodigal	v2.6.3	SEAATGCEYARNWMHVGFINVDGEKMSKSLGNFSTIRDVIAKYLPETVRFFLLSSHYRSQVNFSDSALDEAHNSLSRLYNALKLAEQQKGQTIVIDDNLTSEAYRTAAGQDFIKAMNDDFNSSTAISVLFGLARDINKAIKAEEVETAWQLAQQLKALAQVLNILQQPVQQFLQAVIGDKAEDGLTDAAIDGLIVERADAKTNKNFARADEIRERLKEAGIELEDSRAGTTWRRA
275	c_000000021541	873	2631	f		M	Small-conductance mechanosensitive channel (MscS) (PDB:2OAU)			1	1	prodigal	v2.6.3	MNTLKNSNADDRGIAMDIDGGHRRDVERNNIRYNALQVVLGFLIIAISAIYIPASAANEEGRSQVASKPDNLAEYAVQQINTIKDENISVSGITEEIFDPTERSAVQQAGTLQGDVGLTGEYSENYYLLNKLNVGLPPLAEPPNLATPLATLGFFQSAVMKQQYDLAAYALNMNLIDEKNQRTRSLDLTKQLDFLLSEKELYVFDDMPDRPDGLIEPPLGNDSSVMGIPRRSIQLGYIEYRERRVPVYLERVRVGDQAPVWMFSAQTVGNIENLYKQYHPSEFERYLPTWLKFQFFGIALWEFSALILFFLFTMGVGWILSKSTEKLISRYVDNEKYNISAGSANGVADLANKLTVPLTFTISFSLVFTLVSGGFPYLDAVASSTRPLIWTGLVFSAMWLGIRTINFFANRYQDMQIENLGEEHFDKVRRRRTYVSIFRRVFIFVMILGSIWIGLSEFANMEGLGKTLLTSAGIAGVVIGIAAQPILGNIIAGVQVAVTQPVRIGDSVIMDGNFSTVEDLRYTYAVLKTWDERRLIVPMRQLITERVENWSHTEVHQTCPVFLYIDYGADIEAIRQQFVSVTKDNE
276	c_000000007960	2	1838	r		S	Uncharacterized membrane protein			1	1	prodigal	v2.6.3	MLHLLVTQLSWLAFTILLIVVVALYTKIKREITYLRRDVTKLQAELEQQKNRSMNASSTHLADERVYTRASASEGNTTKNDAAKHAIFDSQQRSIDNLSTLSFTSLPPPLPVTTPTPTKNKIANAPIEPDERSLPIVTSLIHSIKNWFFGGNLVVRVGVLVLLVGVVLLLRLLSEYIEISITTKLVAIGIAGLALAALGLKLTAKRFSYGITLQGAGLAITYLSTFFAYSVYEIMPSIPSFIGLGLLSAVTIALAVRQNAFPLALLALSGGFFAPILTSEDTGSLVALFSYYLLLNVTIAVIAHYRPWKILNLFGVIVTFGLAYYWGSTQNLDPIIETQLWPLVLLITLHWLLYLFVVIRYAQQVIAYNALSEKALSHIDSTNNIKRFDKATVGNNAYLFPIDTGLLFSVPLLSFGLLSALLDKIPNALTITSAILATVYLGLGWLFIQRSERYALITEGMLALGFGFLALMIPLALDAEWIAFGWSVQGLALVWFGRRSLRSWSVLFGLLLQLISIGMLVTTAIFSSNDYPVLAFSISAIAYLATVFILRASNSPTMLMNKLDNSNSQNHDAVMPSTIKAQKRDNPSDTMTNYTHALGINDQAAQQWLNAI
277	c_000000007960	2009	2750	r		Q	Dienelactone hydrolase (DLH) (PDB:4ZV9)	carboxymethylenebutenolidase [EC:3.1.1.45]		1	1	prodigal	v2.6.3	TMSIKTFELISTTKNGVELISYVALPEDASEENPAAGILVAPEWWGVVDHPKSVVERLAEAGYAAVAMDVYGEGKLTTDAAQANMWMEQVLADQDMLMARCRLILNDFSDQLSVDGDNLGAIGYCFGGKVVLDMAREGMPLKAVATFHGNPTPKQPADKNFKAKVLVAHGRDDSMVSMDAIEGLKSELDAADVDYTIDVYDNAKHGFTNPHADERAAKNDVDLGYNEAAAKQSWDNMLEFMKANLA
278	c_000000044309	255	597	r		M	Murein L,D-transpeptidase YafK (YafK) (PDB:4XZZ)			0	1	prodigal	v2.6.3	MSFFCKKTHSSDKLSPYSWLISIGVTVVISASVIAHRSIHISYPNDEDKARAKSLEVNPGGDIMIHGQMNGFGHLGWLNQRRDWTDGCIAVTNTEMDEIMVSVILGTPIEIVE
279	c_000000044309	704	1511	r		I	NAD(P)-dependent dehydrogenase, short-chain alcohol dehydrogenase family (FabG) (PDB:6L1H)	3-hydroxyacyl-CoA dehydrogenase / 3-hydroxy-2-methylbutyryl-CoA dehydrogenase [EC:1.1.1.35 1.1.1.178]		0	1	prodigal	v2.6.3	MQIQENSFLVTGGASGLGESVARAIVSQGGNVVIADLNESAGQALVAELGDSTRFVRCDITKGDEVQSAVEMAESAFGGLQGSINCAGIVVVQKLLDCDNNPADLESFSRGVNVNLVGSFNVARLVAASIAKRIANDSNAGEHAEKNHVQKNVDQGIIINTASIAAFDGQVGQASYSSSKAGVVGLTLPLARELARHGIRVMTIAPGVFATPMMESIPEKAREQLEAGVPYPKRLGAPNEFAKLVTHIIDNAYLNGEVIRLDGAIRMV
280	c_000000044309	1583	3197	r		I	Acyl-coenzyme A synthetase/AMP-(fatty) acid ligase (Acs) (PDB:4B2O) (PUBMED:14638756)			1	1	prodigal	v2.6.3	MDTLLSEIFGEHVDDRLNAYMACCGRHVRDGRADNAALVHEDTAGNVTRMSFGELDKASAQVANLLQSYGVKAGDKVATMLPRTPELLTVVLATWRIGAVYQPLFTAFGYDSIKYRMDKADTKVVFTNVENRSKFDDLAVQTKMVLVGSTEDAQTWGDDHYRQSMESQAQTIEPVMLDTDAPFLQMFTSGTVGKSKGVSVPLSALPAFYLYMRYAIDLRADDQYWNMADPGWAYGLYYAITGPLLLGITTYFNEAGFDATNTRDFMMRHQITNLASSPTAFRMMKSSGVFDNVNEDNNAKLALRCANSAGETLNTEVVNWVETYLGCQVKDHYGQTETGMTCCAHHALKHESPVGSMGMALPGHTLVVLDDNMKVLPDGEQGQLAVVVSQSPAFYFRGYSWNEKQAFVDDYYLTGDVVERHSDGSYWFSGRDDDIIITAGYRVGPTDVENTVLEHDAVAESAAVGVPDEVRGHTIKSYVVLKEGVEGSEQIAKEIQELVRKRLSTHAYPREVEFVTELPKTPSGKIQRFLLRSLSAA
281	c_000000013988	0	978	r		I	O-succinylbenzoic acid-CoA ligase MenE or related acyl-CoA synthetase (AMP-forming) (MenE/FadK) (PDB:5EY9) (PUBMED:25151136;27455459)			1	1	prodigal	v2.6.3	MEDQGNLIRRNDKVWLKTYEKLGIQYDIDMPPANTSLIDIIEQNFINHAGKTAFVCMDVKLSYEELDLYSKQVAAYLQSLGLQKGDKVAVMMPNILQLPVAVLGVLRAGMTLVNVNPLYTSKELSHQLTDSDTKVLILLENFAKTYEDIGQDLVDHVVVASMGDMMSPLKGFIVNAVVRHVKKMVPAYHIKGSVKFKKAMNLFSAKSYKRPNNISLDDVAVLQYTGGTTGVAKGAMLTHGNLIANLIQSDTYLGDAFDKFEKSNEQPVIMTALPLYHIFSFTVCGMFGLYRGCIGLLVPNPRDLPSLIKAYKDYPPAFFPAVNTLF
282	c_000000013988	1756	2662	f		L	DNA gyrase/topoisomerase IV, subunit A (GyrA) (PDB:1SUU)			1	1	prodigal	v2.6.3	MSDVIDPTVAPIIPNEPMDTRSVAEFTEQAYLNYAMYVIMDRALPNIADGLKPVQRRIVYAMSELGLKSSAKAKKSARTVGDVLGKYHPHGDSACYEAMVLMAQPFSYRYPLITGQGNWGSPDDPKSFAAMRYTEAKMSAYANTLLAELGQGTVDWQDNFDGTIQEPTTLPARLPNILLNGTTGIAVGMATDIPPHNLNEVVRAAIRLLKNPELSVKQLTQSIPAPDLPTPAEIITSKKDLQTMYETGRGSYKMRATFHIDPKEKNLVIIDALPYQVSGNKIQEQIAKLMTDKKLPWITDIH
283	c_000000055174	115	487	r		R	Short-chain dehydrogenase (YqjQ)			0	1	prodigal	v2.6.3	MTDSAEKQHILITGATSGIGNQLTKDYLLEGHTVYAVGRDDEALAELKSLGAETIDLDLMDRDKVIAAFEKVDTIDLAICGAGMCEYLDMPNFDSEVFMKVMSVNMGTLSHAIEGVLPKLIAS
284	c_000000055174	1009	2212	f		E	Aspartate/methionine/tyrosine aminotransferase (AspB) (PDB:2O0R)	aspartate aminotransferase [EC:2.6.1.1]		0	1	prodigal	v2.6.3	MSELQLSDRVNSIKPSPTLAITNKAKELKAAGKDIIGLGAGEPDFDTPDHIKKAAIDAINNGFTKYTAVDGTPELKTAIIAKFKRDNDISYEPNEILVSVGGKQSFFNLAQAFINPGDEVIIPAPYWVSYPDMVIIAEGVPVIVKCPAEQDFKITAEQLEDAITEKTKLLVLNSPSNPTGMIYTLDELKAIAEVLKKHPQVYVASDDMYEHIRWTGDKFYNILNAAPELKDRAIILNGVSKAYAMTGWRIGYAGGPAKLIGAMKKVQSQSTSCPTSISQVAAEAAISGDQSVLEPMVAAFEKRCDLVVDGLNAIKGITCLRPDGAFYVYPEIKPLIKAAGLSSCTEFSEWLLEKVGVAVVPGDAFGLGGYMRISYATDEATLQDALSRIEKAIADLDVAE
285	c_000000055174	2678	3134	r		P	Na+/H+ antiporter NhaD or related arsenite permease (ArsB)	arsenical pump membrane protein		1	1	prodigal	v2.6.3	WQIVLFSIGMYLVVYGLGHAGLTAYGAQVLNWLGGQGAVIATVGTGFLSAIVASIMNNMPATLVGALAIDQAQVPAATRELMIYANVIGNDLGPKFTPIGSLATLLWLHVLAEKNYKISWGQYIKIGLLITPPVLLVTLLALVVWLPMLPS
286	c_000000002888	2	581	f		C	Aconitase A (AcnA) (PDB:1ACO)			1	1	prodigal	v2.6.3	THRGDYLTAQRATFANPKLINEMVVVDGKVKQGSLARVEPEGKVTRMWEAIETYMERKQPLIIIAGDGYGQGSSRDWAAKGVRLAGVEAVVAEDFERIHRQNLVGMGALPLQFEEGVTRHTLNIDGTETFDVTGEVSAGGLMTLVIHRTDGSTTETPIICRLDTADEVKMYNAGGMLQRFAKEFIEGTLDIV
287	c_000000002888	799	1126	f		V	Antitoxin component YafN of the YafNO toxin-antitoxin module, PHD/YefM family (StbD) (PDB:2A6Q)	antitoxin YefM		0	1	prodigal	v2.6.3	MRVVSFSEARKHLKSVLDTVNDDANATIVTRRDADDAVVMSLDYYNSLMETVYLLKSPANAAHLADSIAQYKAGKTVTRELIDTSENSDKSDGRSDDNEHTDSDIESA
288	c_000000002888	1161	1422	f		V	Toxin component of the Txe-Axe toxin-antitoxin module, Txe/YoeB family (PDB:2A6Q)	toxin YoeB [EC:3.1.-.-]		0	1	prodigal	v2.6.3	MSEQLAWTDAAWKDYLYWQTQDKKTLKRINKLITECKRNPFEGIGKPEPLKENLSGFWSRRIDDANRLVYAVDDNYLTIISCRYHY
289	c_000000002888	1502	2756	f		C	2-Methylaconitate cis-trans-isomerase PrpF (2-methyl citrate pathway) (PrpF) (PDB:2H9F) (PUBMED:17567742)	2-methylaconitate isomerase [EC:5.3.3.-]		0	1	prodigal	v2.6.3	MAQTNTKSKASFAPQLSVPATYMRGGTSKGTFFKLSDLPERCQVAGESRDKFLLRVIGSPDPYGKQIDGLGNGSSSTSKTVILSASDRPDHDVNYLFGQVNIAKPMIDWAGNCGNLTAAVGACSINMGLVDANKIAHSIDDNAESGICEVRIWQENIGKTIIAHVPVYKDANDKVQVQETGDFELDGVTFPAAEVKIEFIDPVDATSDMFPTGKLVDDFDVTDCGLNADSVKATFISAGIPTIFMKAEDLGFTGTELQGDINSDSELLAKLEKIRATGGVAMGLFKDVSEAQTSQHIPKVAWVGAAQSYAASSGKSVDTDEIDLVVRAMSMGQLHHAMMGTAAVAIAAAATTQGTLVNEAAGAGELTEVRFGHPSGTLLVGGKTELVDGRWQAKKVSMSRSARRIMVGEVFVPADSF
290	c_000000060516	1	112	r						1	1	prodigal	v2.6.3	MNSAFTYLRRSIITLQRLLITGLVVLGSFTLSAHAAT
291	c_000000060516	311	890	f		P	Fe2+ or Zn2+ uptake regulation protein Fur/Zur (Fur) (PDB:1MZB)	Fur family transcriptional regulator, zinc uptake regulator		0	1	prodigal	v2.6.3	MSTTSSNCEHLHDVQDLTPHDVIERLAAAKEHCRLSGARFTPLRQQIYQLVLESDQPVGAYDLITQLQQMRLFEMDDSDTLKASGLSKQSVGKPSTKKRAPKNVAPPTVYRSLEFLLSEGLIHQLTSINAYVPCCHPRAQHIAAFLICDRCQRVQECSSLPVREMMSFAEQDVGFTVERSVIELSGRCQVCQ
292	c_000000060516	981	1779	f		P	ABC-type Mn2+/Zn2+ transport system, ATPase component (ZnuC)	zinc transport system ATP-binding protein [EC:7.2.2.20]		0	1	prodigal	v2.6.3	MSLSTSPPNQSTTAIVNSSTTNEAGKLLSLNDVSYHIGHQRLLSHIDIDIAINETVSIIGPNGAGKSTLVKLILGLIESTKGSITAHQQLQLGYVPQRFAVPPILPLRVCDLLGQADKRRLTAEQRQFIFDNLSLTHLLSRQMLHLSGGETQRVLLARALLDKPNLLILDEPMQGLDPDTEVWLYQFIDELPEFLRCAMLVVSHDLHWVMKGSRRVICLNKHICCEGQPSELAMSSEFQKLFGHHYEQPYVHQPHACEHHAPSEL
293	c_000000060516	1904	2720	f		P	ABC-type Mn2+/Zn2+ transport system, permease component (ZnuB)			0	1	prodigal	v2.6.3	MTAWLAIIAPAWIAGSILALLSAPLGCLVLWRRMAFFADALAHGTLLGVALAAWWQLPMGIGVALVSAAVVLCLVLMDDDRLPADAVLAVVAVTLLCLGLLTLTQLTNQQANVLGFLFGNLLELDWADLPLLAGSVLAGLGLLLYIWPAQIKLATHEALARIQGINPTRQRLFFMGVLAGFCAIALQAVGSLLISGLLVLPALTARLWSSSPKQMVITAFIIAQLGVTLGVWGSIWLDIQTGLSIVLILAILFFIALMISKLAKIKFRSAR
294	c_000000055968	2	386	r		V	Protein/nucleotide deglycase, PfpI/YajL/DJ-1 family (repair of methylglyoxal-glycated proteins and nucleic acids) (YajL) (PDB:5SY4) (PUBMED:19028889;28596309;26678554)	deglycase [EC:3.5.1.124]		1	1	prodigal	v2.6.3	MKTIAFLLHNHFEQAEYEDVNNQLKDKGYKTLLITTNDKKEVQAMQQDVDKSDTFTADIFAEDANVSDYDALVLPGGTVNADTIRGNEKAHQIINAINEAGKPLAVICHAPWVLINTGIAKGKTLTAY
295	c_000000055968	786	1878	r		J	tRNA U55 pseudouridine synthase TruB, may also work on U342 of tmRNA (TruB) (PDB:1K8W)	tRNA pseudouridine55 synthase [EC:5.4.99.25]		0	1	prodigal	v2.6.3	MSIASKQVDKPANKVPEKVKVSGVILVDKPKGMTSQQVVSKVKYFFKSPIHDSKKAGHTGTLDPMATGLLPICLGEATKFSHYQLDADKSYQATILLGSQTDTGDADGQIVTQASIPEFDEASLATIAQQFLGAQQQIPPMYSALKKDGKKLYEYARAGIEVDRPPRDITIKAINLQMIDDTQINLTVTCTKGTYVRVLAEDIAKQLGTLGHLTALRRTRVGNFSINDAIALSLLEEHGLEARQAWLLPIDACIDIDAELTLTEEQCARVHMGQRLNVFDELTGKLKEYVTNIVSDQLSNNSSVGTNDDASTNGKADTELDASQLLEHEIPVDIRLLNEQGGFLGLGSVSLNGRLQPKKLIQR
296	c_000000055968	1887	2277	r		J	Ribosome-binding factor RbfA (RbfA) (PDB:1JOS)	ribosome-binding factor A		0	1	prodigal	v2.6.3	MNQRLQRLSDQIQRELAVLIRDEVNDPRLTGFVTISSVKVSPDLGYADVYVTIMEPELNDAMNKTNHEESIKVLNKAAGFLRTELSHSLKTRTTPRLRFHYDEVTARGNYMMDLISKAVTKTEQNENDE
297	c_000000055968	2478	5205	r		J	Translation initiation factor IF-2, a GTPase (InfB) (PDB:5ME0)	translation initiation factor IF-2		0	1	prodigal	v2.6.3	MADKTVKELAEMVGKTTDAVKQQLVDAGLPARAEDDLVTELEQEKLVTYLKQSHGQQEKRRISLKSKTTSTARVTGSSGKSKSVNVEVRKKKVFEKPDPEKMAEELAAREQALIESQERAAKEAEERAATKKKAEERQAATLAAMRASLGSSKKSDDKNDDISTSVVVKKGGKATAEVKPKEQPKKKVAATKPKVETAAERKARETREKEEARLREIELETRRTQAEEAQKRTLEQMRKMAGKYTDREPVTEVRKDEPLAEGLVGDALEESFEKERREIKRGSNSTGTRGRRRKNQDEREIKNRKNGLRSTQASQHKFEKPVEKIVYDVEISEQISVADLAQRMAVKAREVTKLLMKMGEMARESDTIDQATASLLVEEMGHNPVPVSDTKVEDDLQYAVDERSSNIQTRPPVVTIMGHVDHGKTSLLDKIRETKVANGEAGGITQHIGAYHVKTDRGVITFLDTPGHAAFSAMRSRGAQATDIVVLVVAADDGMMPQTAEAIDHARAAGTPIIVAINKMDKPGADPDRVLNELTTKEVVSEEWGGDTPMARISAKTGEGIEDLLEFISLQAELMELEAPLDGAAQGVVIESRLEKGRGPVVSVLVKKGTLKQGDLVLAGEHYGKVRALTDEHGQRIKSAGPSIPVEILGLPETPAAGSEFLVVTDEKKAREVADFRTNRERERQLERQNAMRLESMFDQMGQGDVSFLNIVLKTDVRGSLEALLAALNELSTDEVKVRVISSGVGPISESDVTLAESSEAVLLGFNVRADATARRKADTANMDIRYYSVIYGLIDDVKSAMSGMLAPEHREKILGVADVREVFRSSKFGAAAGCMVVEGTIYRNKPIRVLRDDQVIFTGQLQSLRRYKEDVNEVRTGMECGLAVRGYDVEAGDKIEVFEIQEFARTI
298	c_000000055968	5353	6838	r		K	Transcription antitermination factor NusA, contains S1 and KH domains (NusA) (PDB:1HH2)	transcription termination/antitermination protein NusA		0	1	prodigal	v2.6.3	MSREILTVVETVSNEKGLNPEDIFEAIEDALVVSTKKKVYTEQPEVAVRVAIDRATGDYDTYRYWTVVADEDHEMPACQLAITDLDQEEWSIGDIKEEQIESIEFGRIAATQAKQVIIQKIREAERALVADAFEPRVGEMMYGEVKKQTRDGYIIDLGDNAEGYLSRDQMLPREQLRAKSRINAILYHVNRENRGAQLLLSRTHPEMLSALMQKEVPEIAEQIIEIRNVARLPGTRAKIAVKTNDHRIDPVGACIGMRGTRIQAVQQELDGERIDVVVWSDDPAQFIISSLEPADVSSIILDEDTQTADIIFSTNDQLARAIGSQGQNVRLASELTGYKLNMMLEEEYQQRQQNESKAFIELFYERLEVDKDLAQALVDIGFTSIEEVAYVPVETFYDIEGLDDEAIDMIQERAKEVVIADELVKQQNMKEPSQELQELEGMTVSWAYKMAQKDIITVDDLAEQAVFDLEDIEGLDSETAGKLIMKARESWFDE
299	c_000000055968	6973	7474	r		J	Ribosome maturation factor RimP (RimP) (PDB:1IB8)	ribosome maturation factor RimP		0	1	prodigal	v2.6.3	MKLSTKVAELTNIIAPAVAACDVSLWGIEFAPQGRRSLLRIYIEALPEEQAQDKQVTIEDCAAVNHQVSGILEVHDPIAGEYILEVSSPGFDRAFFSDEQMHAYVGQTVSLRLIQAIGTGDQKRRKATGTLDSIDENSLKLTSSDGEQFEIALSNIDKANLIYEDA
300	c_000000058499	2	425	f		J	tRNA A37 threonylcarbamoyladenosine modification protein TsaB (TsaB) (PDB:1OKJ)			1	1	prodigal	v2.6.3	SSLQAIAQSAYQQYGLTHLYSALDARMQQVYFGQYELVVDDELGYSIMQPVRAYGSDSTEQLLDYDSQTALNLPIAGNGSVLLALHDQQVCHEDVWPDAVIIGQLGVAQFANDGGTEAAQALPKYLRNQAWKTLKEQGKA
301	c_000000058499	510	1353	f		I	Undecaprenyl pyrophosphate phosphatase (UppP) (PDB:5OON)	undecaprenyl-diphosphatase [EC:3.6.1.27]	Bacitracin resistance protein BacA	0	1	prodigal	v2.6.3	MDILLFVQAVIMGIVEGITEFLPISSTGYLILSADVMGFWTKEKVDLFVVVVQLGAILAVIYDYWGRLWQALMGLITGKAEGMTNPRQLGLSLIVATIPVMIVGFTFADEIKAYLFNPIVVAIMLIIGGLLIFYVEKRPKTIIAKEAEDVSIKTALMIGLFQCLALIPGTSRSGSTIIGSLWLGVSRKASAEFSFFLGIPVIVGAALLDLLKHGDVLSNREDWLVLGVGTIVSFVVALLCIRLLVAWVSRRDFTIFAWLRIITGVIVLVAAWGFGYQMAG
302	c_000000058499	1420	2320	f		J	16S rRNA G966 N2-methylase RsmD (RsmD) (PDB:2IFT)	16S rRNA (guanine1516-N2)-methyltransferase [EC:2.1.1.242]	Putative SAM-dependent methyltransferase	0	1	prodigal	v2.6.3	MTVLHHTDNKSGDLVQCQLFYVNDSQQAQIERLQALIAEHKLPVVLKTELSTEKLTQKRRQQLSQTSSQLILLLDEKDKLSWLSDGLSVSPEWDKMQRRVVSAGRKSELLLQAAKITADSHVIDATAGFGHDSLILASTGAQVIMLEQQPLMALLLLAEQQRMSAQPNWQKLMSRLHIINTDALSYFASLKADDISNDGNAVDVVYLDPMFPEDSYQDNKTGKGAKVGKHMQALHQLARPPTLEEERQLLNSAKAIVSRSAQGQGRVIVKRPQFAPLLADETVSESWHNEAVRFDGYFA
303	c_000000058499	2437	2587	f						0	1	prodigal	v2.6.3	MSTLIIWVMGAGLLLVNIMLRTRILRLEARLKELSSPQEQLAFLRTSST
304	c_000000025265	2	1286	r		E!!!E	N-acetylglutamate kinase (ArgB) (PDB:3S6G)!!!N-acetylglutamate synthase or related acetyltransferase, GNAT family (ArgA) (PDB:2R98)	amino-acid N-acetyltransferase [EC:2.3.1.1]	Amino acid kinase family	1	1	prodigal	v2.6.3	MTTSSMPQINPEYVHWFRNSAPYINTHRGKTFVIMFGGEAVNHANFSTLIHDFALLHSLGIKLVLVHGARPQIEKNLKDANIESPLHQDIRITPRAAMPSILQAVGAIRLQIEAQLSMGLANSPMYGSRIDAISGNFVTARPYGIREGIDYQMTGEVRSIDVEAIKNNLLHDHIVVLGSMGYSATGEVFNLLAEDVALSAAVALGADKLIFLGEEAGINDDDRLLREMIPNEVDRFLRDRDLNCEINYFLNCASLACRQGVHRTHIISYAKNGALLEELFTRDGSGTLISHDPYEEIRRANIDDVVGLIELLSPLEEQGILVSRSRERLEQEIDNYSVIERDGMILGCAALHTLDSESAEVACVAVRPEYRSGSRGADLLAFLEQQARSHGLYKLFVLTTRTAHWFVEQGFAEVEASALPEARLEQYH
305	c_000000025265	1684	2272	f		S	Uncharacterized conserved protein, UCP014979 family			0	1	prodigal	v2.6.3	MKKSNQFASPFSAWSGHRLFHVVAGTLIGAMVVTQASAMLPTPEQAVDSSMAIQANANKSSNSSAQAVNSRITASLVSVDANGQEVLVPVDTNTRLQSGNVLEYQGYFTNTNADRVRKMTVTMSIPEQVELLKTVAPEFPYGSVDGNNFARMPLRTKVDNQLQDVALKYYKAVRWDLEGVGLNDTVAVKYRARVK
306	c_000000025265	2457	3447	r		R	Predicted acylesterase/phospholipase RssA, containd patatin domain (RssA) (PDB:5FQU)	NTE family protein	Patatin-like phospholipase	0	1	prodigal	v2.6.3	MLVSILPRQLLHNLIRHNLIRHNLKLLRLSLITVLGLYISACSTLPSTTPATLDPVIKAPTVALVLGGGGAKGFAHVGVIKALEENGIKPTLVVGTSVGSLIGSLYASGYTPAQLEQLALTTTDSQLTDFTLSNQGFIEGIKLKNFINSKVNARAIEDFPIAFAAIAAEKHTLKKTVFTTGDAGLAVQASCSVPSIFIAPRIPEKVGKKYIDGGVVSLVPVDSAYDLGADIVIAVDVTRAQGSDSTNNQIPTMNSLSDFWGFLETNILATNLTANRSASNQSERDRADIVITPNIGRNSSIDTRQRRSLIQAGAQATTPQINAIKQLIQ
307	c_000000025265	3726	3867	f						1	1	prodigal	v2.6.3	MPISESHASSNSLDHFRSDMPLSALDMPVSALAGVGVKVAEQLAQLN
308	c_000000055076	82	703	f		R	Uncaracterized surface protein containing fasciclin (FAS1) repeats (FAS1)		Fasciclin domain	0	1	prodigal	v2.6.3	MLKKNLLSIAVVTAAMSLAACNDTETVADPAEPEVTTEEVVVEPVAETEAEPMVEAEPMADDMNMEATQTIAEIAANNDNLTILTAALQSAGLDTMLMEDTKYTVFAPTDDAFAPVLEKLGVTKDELLANKDLLKTVLPYHVVPMEVKAADIPYGTDIETANGKTISISDANVITDATGNTANITGTDIMASNGVIHTIDTVLMPE
309	c_000000055076	923	2462	r		E	Na+/alanine symporter (AlsT) (PDB:6CSE)	alanine or glycine:cation symporter, AGCS family	Sodium:alanine symporter family	0	1	prodigal	v2.6.3	MEGLVNLVNGIIWSPALIYLCLGAGLFYSIMTRFVQVRLFGEMIKLLFTGKSSTDGISSFQALAVSLAGRVGMGNIAGVAAAIGFGGPGAVFWMWIVAFLGASTAYVESTLAQIYKEKDVVTGEYRGGPAYYFERALGQKWYGILFAIASILSCGMFLPGVQANGVVNAFAQLMGEGTIMNVAGLEVGSMRLVGLAIILVVLGVIIFGGIKRIATFTEFAVPFMALGYIVLALIIMLSNFSLIPDVFGMIIGDAFTAQAGFGAAIGWGVKRGIYSNEAGQGTGPHAAAAAEVEHPSQQGLVQAFSVYVDTLLVCSATAFMILSTGMYNIQGTLPDGQFIVQNVAATTEINAPAFTQMAMESVYGTFGNAFIAIAVFFFAFTTILAYYYIAEVNVAYLTRFLGRNANKTGLFLVKVLIMAMVAYGGLNSAGYIWAIGDIGVGLMAWLNIVGILVIFIVARPTLTMLKDYEAQRKAGVARYSFDPAKFGIKNAPYWEERHLADQKRTNVDPLRK
310	c_000000055076	3418	4051	f		M	Magnetosome formation protein MamQ, lipoprotein antigen LemA family (LemA) (PDB:2ETD) (PUBMED:14638756;20212111;26884433)	LemA protein	LemA family	0	1	prodigal	v2.6.3	MTRKSIMKPMLLAALLTTSTVGLSGCGYNNLQAQDEQVTASWSEVVNQYQRRSDLVPNLVKVVQQYAEQEQEVFTQVAEARSRAGGITVTPEVLNDPEAMERYAAAQEQMTGALSRLMAVSERYPDLKSDALFQDLQAQLEGTENRIAVARNRYIQEVQGYNTTVRQFPTNITAKVFGMDTKPNFSVANEEAISTAPSVDFGDSAEKSAE
311	c_000000055076	4174	5359	f		S	Uncharacterized membrane protein YgcG, contains a TPM-fold domain (YgcG) (PDB:2KW7)	uncharacterized protein	TPM domain	0	1	prodigal	v2.6.3	MNNSKAILSALLFTLGVVSVPALHAAPNDTAVSTDSTSDLQNRSVEELVAVAKAGESNEAINDAVLNNDAINGAVLGNDAINQNANNQSTENGTANAQTTAQPPVRSSAEGVDADKLILNEPVVDQANILNPQEKLRLEAQLRSIYQQGLAQAAVVIVPTTNGVPIFDYALQVAEKWELGDEAIDDGLLIVVAVNDRDMYILTGYGLEGVLPDAAVNRVIREDITPLFKQNNYGAGIIAGVEALKTRLTADPEVLARADAQAAERTAQQSSDELPSPIFLFIMAMIFGSFITNILGRVFGSIITAGGFFAGSMALGGGFFMTLIMAIFIWMFLISRGGGGGKGGGGKGGRRGGMIFLPGMGGGSGGGFGGGGFGGGGFGGGGGGFGGGGAGGSW
312	c_000000055076	5430	5955	f		S	Uncharacterized membrane protein	putative membrane protein	TPM domain	0	1	prodigal	v2.6.3	MVEDNASNPSFARWWRQVLFVPLLHSKWLTTESKARLTDAVTRAERGHRGEVFLIVENHLPIQEAYRMNCRERAIDLFSEYRVWDTEENTGVLIYVNICERKLEIVADRGISAHVSPTVWNAMCEKAVSGIATQKTEESLAELLDEVGQVLRQYYHLEHDPEGNELSDTVVFLK
313	c_000000055076	6159	7158	f		F	Adenosine deaminase (Add) (PDB:1A4L)	adenine deaminase [EC:3.5.4.2]	AMP deaminase	0	1	prodigal	v2.6.3	MIELIKKLPKAELHLHIEGSLEPELMFRLAKKNSVEIPYDSVEDVRAAYNFNNLQSFLDIYYAGANVLLTKDDFYDLTWEYILRCVEDNVIHTEIFFDPQTHTERGVPFEAVITGIKEALADAKAKYGITSCIIMCFLRHLSQEEAFETLEQALGYKEDIIGVGLDSSELGNPPSKFKEVFQKAKEEGFKLVAHAGEEADFSYIYEALDLLNINRIDHGVQSIKSPELMQRLKDEQMPLTVCPNSNIELKVFEAYKEHNIKELLDYGLNISVNSDDPAYFKGYVNQNFINLYENLPITEDDVITLVKNSFKSAFISDELKEAYLARVDLALK
314	c_000000055076	7260	8061	r		O	NAD-dependent protein deacetylase, SIR2 family (SIR2) (PDB:1M2N)	NAD-dependent deacetylase [EC:2.3.1.286]	Sir2 family	0	1	prodigal	v2.6.3	MLTELSPALIAEVKLAAQLLASKQRICVLTGAGISAESGIPTFRDKQTGLWENYGVEDLATPEAFTRDPKLVWSWYQWRRQMVADKAPNPAHHALAQWQYHAQTSDQQVTLITQNVDDLHEQAGSAVTHLHGHLWRNRCGQCEIPYQEQSRASYDNQGTMNFDESLLSCPHCDGYIRPDIVWFGEALPVQAWQTAEEAAANCEVFISIGTSSLVYPAAGLAQSAKQNGAQVIEINPNPTPNTIVDITLAEKAGIVLPLLIEEITAL
315	c_000000055076	8096	8459	f						0	1	prodigal	v2.6.3	MIDGIWWLVILFAVIAVLWFVAKSRGAKVGEKHSGIKSKNATPNDALQKTSAILKQHFADYRVTRKANHLLVSKQDKKIAMITIDKKIAEGQRRLGDVPVINYHRIPSRAQLTANLQDAE
316	c_000000060314	0	810	f		E	Aspartate/methionine/tyrosine aminotransferase (AspB) (PDB:2O0R)		Aminotransferase class I and II	1	1	prodigal	v2.6.3	YEGAAILAQATPYFVPCTSDNDYKGDYRAVPKDVWTRTQLLFVCSPNNPTGAVMTMDDWEYLIRLSDQYGFIIASDECYSELYFDTAPIGLLQACAALGRRDFKNCIVFHSLSKRSNLPGLRSGFVAGDAKILQAYLQYRTYQGCAMPIPHQLASIAAWQDEKHVAHNRALYQEKFALWMSELGELLELRMPDAGFYFWVKVPEQFDGNDEIFVKALYEQANIHALAGRYLSREVNGHNPGKGYVRIALVASVDESREAISRIRKLLGA
317	c_000000060314	963	2955	f		T	Signal-transduction protein containing cAMP-binding, CBS, and nucleotidyltransferase domains	CBS domain-containing protein	CBS domain	0	1	prodigal	v2.6.3	MPHLDFSQPPFDVLSLAERQSIRKNTQIRYLAKNESLPAEELQCLYVVIKGQIEQSLDGEFVASYVGSNHADGLNNNDWFDSRRLPESLTKDNQLEPESTSIQPYQFRANEETLLLQVAGDAIDKISAQNHLVRQMLSDKLPERLKALRQRRHNKTLDPASYTNQQEVQQIMLQPVIDVHLLPVHIVNANDSLYEAAHIMTKAGLKHVLVRPLHGLDSLDGLDDLQLDGLNSSQTAQHETRLLLGILTDTDICRAVSDRQNPATIPCQRYANFNLRTIKASDEIGDALLTMTRYRIHRLPVVDKSGDVVGVLGQSDMLAHIGHHSQLISIQIEQAQDLSSLDTAVELIGRYIRAQHHNGVKIGNISRMVQTLNAQVFTKLWQLIVPDEVMANTCLIVMGSEGRGEQIMRTDQDNALIIRDGYTHPDLAQFAETFNHHLATLGYPLCDGNIMMTNPMWRQPLQQFTAQIGLWFRNSNPMHGIYLSAILDGEYVCGDESLLTQVRQHLKLAHSQADPMFVRQFTRAALQFGDVNQWWQKFVPLLGGKSVSSDIDLKKAGIFPLVHGIRTLALENNVLDVPSTKARLKALVQVDAMTQERADTLLEALEFFMAQRLSVALSTDDKHARQVDPTTLTALERDLLKECLAVVKSFKNQLRQHYQLEIA
318	c_000000060314	3037	3253	f		L	DNA polymerase III, epsilon subunit or related 3'-5' exonuclease (DnaQ) (PDB:1J53)		Exonuclease	1	1	prodigal	v2.6.3	MSWLQQLSCAWQKTQLQRPELASMFTTPSAEQWVAIDCEMTGLNPKKHHLLSVAAIQINGNTIDTGNGIHLV
319	c_000000025796	2	185	f						1	1	prodigal	v2.6.3	LMVVSITFIKKSEVGSDIQTNIPLLLASPFESWLLSSEQTDSDAKSNQLSEHIKSELSLK
320	c_000000025796	362	1196	f		E	Pyrroline-5-carboxylate reductase (ProC) (PDB:3GT0) (PUBMED:22125496;26507882)	pyrroline-5-carboxylate reductase [EC:1.5.1.2]	NADP oxidoreductase coenzyme F420-dependent	0	1	prodigal	v2.6.3	MSVLDNKKISFIGGGNMAQALISGLVGCGIKPNLITVADPSSDAREQLAAKGLNTVDPMADPKSAVIGADIVVLAVKPQMMKVVVSAFADVLDTQLVISVAAGLSTDLLSNMLGGYSNIVRAMPNTPSMIQMGATGLYGTDNISAEQKQLATAVMEASGLVMWVDDEEHMHAVTAVSGSAPAYMFYFIESMVDGAVALGLDKEQASALAMQTMLGAAKMAMNSDDAPAELRRKVTSPNGTTQAAVESMQANEIGRQISEAMQACYDRSQALSEEMSK
321	c_000000025796	1315	1885	f		O	Cytochrome b6 maturation protein CCB3/Ycf19 and related maturases, YggT family (Ycf19)	YggT family protein	YGGT family	0	1	prodigal	v2.6.3	MNNMLFQIFDLVTTFAMMLVFIRFMLQFAGMDASNPMIAPAYKATHIVDVFGRIFPTVAQGRISIAAIVLMFLIRLIDISGKAALTHKGIAPVPLFFTGTTSLLLDFLRMCRYLVIGSIIVSWIVVFTRSEHPIIGIIINLAEPILAPFRRITPNLGMLDLSPMVAFLAFYLLEIFIGGLAASVLPTLG
322	c_000000025796	1994	2789	r		H	Hydroxymethylpyrimidine/phosphomethylpyrimidine kinase (ThiD) (PDB:1Y9X) (PUBMED:17351295)	hydroxymethylpyrimidine/phosphomethylpyrimidine kinase [EC:2.7.1.49 2.7.4.7]	pfkB family carbohydrate kinase	0	1	prodigal	v2.6.3	MRPVVLCFSGLDPSGGAGLQADIEAIGQSGAHAAIACTAVTIQSSQQVFGFEACAASLVKAQATAVLDDLPVSAIKSGMLGTTDNIAMLTKLFADQVIDNNTPFVLDPVLVANSGGSLGDEKTLVSAFRQLLPYATLITPNTHELRALSGEQDLHIGAQKLCAQGAHAVLVKTSHDFDSGDIEQYLYIQGEMVHKSTFPRLDGEFHGSGCSLASFIAGRLAMGDDLIDAVKAADSWIIQTLRAADAPHPDDTQAQLIPNRFVRF
323	c_000000057077	136	820	f		C	Phosphoglycolate phosphatase, HAD superfamily (Gph) (PDB:2NYV)	phosphoglycolate phosphatase [EC:3.1.3.18]	haloacid dehalogenase-like hydrolase	0	1	prodigal	v2.6.3	MNKQLLIFDFDGTLIDSVPDLADATNAMLTTLGKETYPIETIRNWIGNGSRLLVERALVGKVEVAEGELTVEEADHAEQIFFEAYKSLSGSKTVAYPDVDDGLKKLHAAGYTLALVTNKPIRFVPKILQSFGWQDLFSEVMGGDSLSVKKPDPAPLLHVCETLNVSVDRAVMIGDSRNDMLAGQNANMDTLGLSYGYNYGQDIRELNPTEAFDHFADLVAWIMKDKV
324	c_000000057077	870	2451	r		O	Predicted Mg-chelatase, contains ChlI-like and ATPase domains, YifB family (YifB)	magnesium chelatase family protein	AAA domain (dynein-related subfamily)	0	1	prodigal	v2.6.3	MSFAQVYTRSVVGLHAPKVIIEVHLSQGLPALTIVGLPEAAVRESKDRVRSAILNSGFQFPNRRLTINLAPADLPKDGARLDLPIAIGILAASGQLEPEVLSGFEFIGELALNGQLRQVTGSLAVARAIKAEKLAIALSQLAASDQGQNNPDTSPPTTPQLIVPIDNGREASRVDGVTILAAQSLKAVCDHLQSLVDPSANYESLAVVQPSLAQQHVGYQVDLADVKGQHHARRALEIAAAGGHSLLFTGPPGSGKTLMASRLPTILPDLSDEDALEVASTYSVADSDYDYGTRPFRQVHHTISAVALVGGGSRPKPGEITLANKGVLFLDELPEFDRSVLEVLRQPLEAKQITISRANSQMTFPANFQLVAAMNPCPCGYDGDTSGRCRCRPEQIKRYQDKLSGPLLDRIDLHITVPALPIADLQNSQVGETSKQVRARVVVAHQHQMQRQKKVNNELSPSEIDEYIQLGDNEKQLLQLAQQRLNLSARGYHRVLRVARTIADLANSTDINSAHVSEALSYRSKA
325	c_000000057077	2804	3554	f		H	Coproporphyrinogen-III oxidase HemN (oxygen-independent) or related Fe-S oxidoreductase (HemN) (PDB:1OLT)	oxygen-independent coproporphyrinogen III oxidase [EC:1.3.98.3]	Radical SAM superfamily	1	1	prodigal	v2.6.3	MTDYSEQNTQQPYNRADEPPTTVRPVMQPDNPYASTRGSITSKQLPAFDEAIINKYNRSGPRYTSYPTALEFTPIPDSFETNSFEAIGLETKILQNREARAPLSLYFHIPFCRHLCYYCACNKIITKKNSDSGDYLQYLIAEITHKRRLLSTPEGSDNPLVKQLHLGGGTPTFLRDKEMVQLWEFLQTQFEFLPEDEGDYSIEIDPRELSENTLKILRNLGFNRISLGVQDLDETVQIAVNRVHSAELIE
326	c_000000058177	1	763	f		H	Molybdopterin Mo-transferase (molybdopterin biosynthesis) (MoeA) (PDB:2NQU) (PUBMED:18801996;32239579)	molybdopterin molybdotransferase [EC:2.10.1.1]	Probable molybdopterin binding domain	1	1	prodigal	v2.6.3	ANLGISQVNVFQPLVVGVLATGDELIAIGNELQSLAQIYNSNTPTLKSLLLDLPITIRDYGIIPDNLEQTTIAVNEAMQECDVLISTAGVSVGDYDFLTTVIETLGQIDHYKVAMKPGKPFVFGELNKNLDKPVLYFGLPGNPLSTVVSTLQFVIPALWQMSGASVSEQPMPLAIKAKLISDIRKSPGRKDFQRGVLSRDETGHYQVECFSRQQSHRIKQLSRANCFIVLDKDSGNVAAGNDVVVQPFPWLHR
327	c_000000058177	885	1998	f		H	GTP 3',8-cyclase (molybdenum cofactor biosynthesis protein MoaA) (MoaA) (PDB:1TV7)	GTP 3',8-cyclase [EC:4.1.99.22]	4Fe-4S single cluster domain	0	1	prodigal	v2.6.3	MIDDNIGDKHKIDSPQLHSPSLAPALSDGYIEPSLVVPTEQMSDYHQPLTDGFARRLTYLRLSITDFCNFRCEYCLPNGYQGKRPDDELSISEIATLVRGFAQVGTKKVRITGGEPSIRRDVVEIIETIKQTDGIETVAMTSNGYKLGKHIANWQAAGLDQLNISMDSFDAATFHKMTGFDTLPQILADMDTLLETTDIKLKINSVLMAETAFENLITAIDYVKDRQVTYRFIEFMQTSDNSDLFFAQHAQSDIITDYLLENGWQPHERGSADGPAVEYSHPDYVGRIGMIAPYAAHFCDTCNRLRVSSQGKVHLCLFDQGNYDIRPYLQQDDIQGLVNTLHSFMPIKPEHHHLHDSNSGIMHNLSIIGG
328	c_000000058177	2127	2658	f		H	Molybdopterin biosynthesis enzyme MoaB/MogA (MoaB) (PDB:1DI6) (PUBMED:32239579)	molybdopterin adenylyltransferase [EC:2.7.7.75]	Probable molybdopterin binding domain	0	1	prodigal	v2.6.3	MSKPAAQFTPLNIAVLTVSDSRTLAEDTSGQYLVDSLTEAGHHLADRQLITDDIYQIRAVISGWIASPDVHAVITTGGTGFFIRDSMPEAVSVLFDKSIDGFGEMFRLISKDEIGMSTVQSRAVAGMANGTGIFCLPGSSGACRTGWENILKDQFDSRTRPCNFVPHFLAQNPSHD
329	c_000000058177	2714	3431	f		H	Molybdopterin-guanine dinucleotide biosynthesis protein A (MobA) (PDB:1E5K) (PUBMED:32239579)	molybdenum cofactor guanylyltransferase [EC:2.7.7.77]	MobA-like NTP transferase domain	0	1	prodigal	v2.6.3	MKNCSNNLDSLAGVVILAGGASKRMGTAKAMLTLPSGEQLLDYHVRHASKLQVPILIADNGRGFQAGLDIHSESPHVPIIHIADYDVDIDSNKHDKQIKTGGALVAIESALQTLNDLISLNDLGVSKNVQASWLLVISCDSLIPATDLWQKLQCEMSLAADKKVICLKDDSHLYPLLGLYQLSIEPDLKAYIDNSQRRVMQFIQPLVQAIPFSKEWQNLTNFNTPEDFKRACAALPKK
330	c_000000058177	3458	3965	f		H	Molybdenum cofactor biosynthesis enzyme MoaC (MoaC) (PDB:1EKR) (PUBMED:32239579)	cyclic pyranopterin monophosphate synthase [EC:4.6.1.17]	MoaC family	0	1	prodigal	v2.6.3	MSNSVQINQQSTLSHLDSDGDITMVDVSGKTATTREANATGQVRFPDEIYTQIKAADGMTKKGSITQTAHIAGIMAAKRTHDLIPLCHPLPLDKIGLSFKYNDALSSIMVSAVVKVTHKTGVEMEALTAVSVACLTIYDMTKALSHDIVIDDIHLVKKTGGKSDYSHA
331	c_000000058177	4070	4352	f		H	Molybdopterin synthase sulfur carrier subunit MoaD (MoaD) (PDB:1FM0) (PUBMED:32239579)	sulfur-carrier protein	ThiS family	0	1	prodigal	v2.6.3	MSAIDMITNIESTMNINVMYFASLADEANCQQETVSVQQDTSLTELYEQLSQKHRFSRPQSELRVAVNDYFAKWTDQINDGDSVVFITPVAGG
332	c_000000058177	4446	4824	f		H	Molybdopterin synthase catalytic subunit MoaE (MoaE) (PDB:1FM0) (PUBMED:32239579)	molybdopterin synthase catalytic subunit [EC:2.8.1.12]	MoaE protein	1	1	prodigal	v2.6.3	MTDNVHDHSMSIKRSADEAYLIAERDGFALLDIAIDEDRLKSTLDNDSCGAFVCFEGRVRNHNNATSVDRLTYYGYEELAINQGRAIIEEAKKRFEITHVIAIHRIGALEIGDVAVWVGVVSAHRY
333	c_000000011150	1	283	r		L!!!X	Integrase/recombinase, includes phage integrase (FimB)		Arm DNA-binding domain	1	1	prodigal	v2.6.3	MDKPYTLNDGGGLYLHISKAGTKTWRIDYTTPITRKRVTVTLGEYPEITLAAARQMRTDIKYHLANGDDPRDTKRDEERKQLLKSKNTFAMVAE
334	c_000000011150	595	1414	r						0	1	prodigal	v2.6.3	MKDYKLLLAGLILLLLAIFIALIAWLWTHNRKSIDPLPIMASENEPKAAKGDETAKTVPDSILYVRAAKSLQVPLDDIIVSFESRYPHIQVLASYVAPNTLLTLLDNDINANNDSDAAFNTDIIIANDRLSAERLAQLQAKLTASQHQDNQSKANANTVIIEDETNSENTDSEQATAENDNKEARTLTSFNYALKDKQELEGVILTDRTVAVSFRNFLLSSTGQGILEKYDYYNINGYKNSVNDLFQPTSRAKKASGDNPVDVADALSNGDK
335	c_000000011150	1487	1988	r						0	1	prodigal	v2.6.3	MPLRPIDAVFVHPKQRLYVVYYRGELWQLPRMKIDDKSWQNRRPYTDDSSSLYLSIHQAISDPVLAQKLRTLDLPIAVRGSTLSRFEAWWEAHGFKWLKDKLMIGQSPLAAHQATAYAKAIDSQPASLSNNRTENKTPASMPSFVNTDVFAEMLTELTNEVLDQKL
336	c_000000011150	2393	2681	f		L	Scaffold subunit RecC of the DNA repair enzyme RecBCD (exonuclease V) (RecC) (PDB:1W36) (PUBMED:30601118)		Exodeoxyribonuclease V, gamma subunit	1	1	prodigal	v2.6.3	MFTIIQSHRTENLVDQLLVQYQSKSQNIFEPFIVIVPSMVLGDWLDKTIASRAGISTLVRTKFWGQYQWTLMQDVLTRHNAYLLEVNPEAATLNVP
337	c_000000004583	0	129	f						1	1	prodigal	v2.6.3	KETFVRYIQPDWETDIDRLHTYNIYDETVVLDVSRDKLRFRV
338	c_000000004583	223	1036	r		L	DNA-binding protein YaaA associated with the oxidative stress response (YaaA) (PDB:5CAJ) (PUBMED:21378183;32796037)	uncharacterized protein	Family of unknown function (DUF6884)	0	1	prodigal	v2.6.3	MYFLLSPAKSLNETDAIPLNLGNYYSQPELIERSQELMKVLKSKEPVDLQELMSISDDLAQLNATRNQQWHWSEEQPFTNDASDNAAKPAGYLFDGDVYTGLDMYHMDKDTATYVNEHLGILSGLYGVLKPLDLIQPYRLEMGTKLKNERGDNLYEFWGEEVTNVINARMADSDDKTLVNLASNEYFKAVKKKALKADIVTPRFEDEKNGQYKVISFYAKKARGLMVKYAADNKLTNAEQLKQFDLAGYYYCEDASDNKTWTFRRDAADQ
339	c_000000004583	1533	2685	f		C	NAD/NADP transhydrogenase alpha subunit (PntA) (PDB:1F8G)	H+-translocating NAD(P) transhydrogenase subunit alpha [EC:1.6.1.2 7.1.1.1]	D-isomer specific 2-hydroxyacid dehydrogenase, NAD binding domain	0	1	prodigal	v2.6.3	MKIGVISADITSESRVAITPDAVKKLRKLGFEVVIQSGAGQAAYYADELYQAAGADIASSRTEVITQSKIITTVNDLPAEATESLSSGQIVIGMLDPYRNTQLDTYAAKGATVFAMELLPRTLSRAQNMDVLSSQANLAGYKAVLLAANEYSRPFPMFMTSAGTVKPAKVVILGVGVAGLQAIATAKRLGAVVEASDLRPTAREQVESLGGKWLDVPMSAEEAETAKSTGGYAWTPSEQYVKDQAAVVDKALSNADIVITTAQIPGRNAPRLVHGATLAKMKAGSVLIDMAAGTGGNVEGSVPNETITTDNGVRIVGAANIPSQLAAQSSDLYANNLVNFITTLIAPAGDDASVSLALNLDMEDEIQGALAVTHDSQVRLAKR
340	c_000000004583	2758	3139	f		C	NAD/NADP transhydrogenase alpha subunit (PntA) (PDB:1F8G)		4TM region of pyridine nucleotide transhydrogenase, mitoch	0	1	prodigal	v2.6.3	MIATILAAAPAGAAMSSTPFVAIFTVFVLAIFVGYYVVWGVTPALHTPLMAVTNALSSIVIVGAMLQTVTIDGSMFTPTSLLGAFAVFLASINIFGGFAVTERMLAMFKPKVKKAPVATTDAGGDA
341	c_000000004583	3135	4536	f		C	NAD/NADP transhydrogenase beta subunit (PntB) (PDB:1D4O)	H+-translocating NAD(P) transhydrogenase subunit beta [EC:1.6.1.2 7.1.1.1]	NAD(P) transhydrogenase beta subunit	0	1	prodigal	v2.6.3	MNDFSAMIAANADWFYLVGAILFVLTLRGLSSPKTAIRGNRFGMAAMAIAVVTTFFLAEGPVLWLIIGAMVLGALVGMWKAKTVAMTQMPETVALMHSFVGLAAVAIALATVLHTEQQHGAVARIELFIGCFIGAITFSASVFAFGKLAAKSWAKTLVGGWVKPVQALLFIAMIGFGGVYFVTDSLPAFYAMAVIAVIFGWMWIAPIGGGDMPVVVSLLNSFSGWAAAGIGFTLGNSMLIIAGSLVGSSGAILSYIMCKAMNRSLLNVLFGGMGTSAVAVGGDDGAPKNYKAGSAEDAGFLMSNASSVVIVPGYGMAQGRAQNAVKELYELLKEEGVNVRFAIHPVAGRMPGHMNVLLAEADVPYDDILEMDEINSDFASTDVVLVIGANDVVNPSAKDDPTSPIFGMPILEVSKAQTVMVIKRSMSTGYAGLDNSLFYMDKTMMIFGDAKKMVEEMVRTINGGGH
342	c_000000058553	0	351	f		C	Cytochrome b subunit of the bc complex (QcrB/PetB) (PDB:1VF5)		Cytochrome b(C-terminal)/b6/petD	1	1	prodigal	v2.6.3	VWYYTPFYAILRAVPDKLGGVIAMGAAIAVLFLIPWLDRSPVRSMRYKGILSKIALTVFAISFVVLGYLGATPATPTATIMARVFTILYFLFFLLMPFYTAIEKCKQPPERVTGGH
343	c_000000058553	350	1067	f		C	Cytochrome c1 (CYT1)	ubiquinol-cytochrome c reductase cytochrome c1 subunit	Cytochrome C1 family	0	1	prodigal	v2.6.3	MSTLIKSLAGLGLGAALTLTAGTAMAAGGGGCGTFTNAEGVDEHLACSTAPIDFTNKGSLQNGAKIFMNYCAGCHSAKYVRHSRIAKDLEIPPELVEKYLMVTTDQIGDHITAEIDPEIQASWFGAAPPDLSLETRLRGDDWVYTYLLSFYEDPSRPWGANNLVLANAAMPHVLHNMQEELSQEEFESEVGDLVNFMAWMGEPARHDRQVIGFFVILFLLVLLIPVYLLNKEFWKDVK
344	c_000000058553	1262	1877	f		O	Glutathione S-transferase (GstA) (PDB:1A0F)	stringent starvation protein A	Glutathione S-transferase, C-terminal domain	0	1	prodigal	v2.6.3	MIDANDIPSSQLILYADDGYDSHVVRLLLEEKKLAYYLSRLHSERPEDLTELNPYHTLPVLQQREIALYEINVIFEYLEERYHTNKLLPETPQERAQFRQLAWRIQRDWLVLGKRLLTHPDSFNKSQATVAKKQLSDSLITLSPLFAHKPYFMADEFGWCDVLLAPLLWRLDEMGIELPRAISRPLFEYQTRVFERSSFQKSVR
345	c_000000058553	2009	2447	f		O	Stringent starvation protein B, binds SsrA peptide (SspB) (PDB:1OU8)	stringent starvation protein B	Stringent starvation protein B	0	1	prodigal	v2.6.3	MSETTSITPTRPYMVRALYQWIEDNALTPYLMVDATADNVQIPTEHVQDGRIVLNIASRATGNMSMENDYIHFSARFGGVSQEIWVPLTAVMGIYAKENSQGMFFDPKEYDNYQPEDDSAPMSNNSPAKAPKPKRDNKAGLKVLK
346	c_000000058553	2596	3172	r		F	dCTP deaminase (Dcd) (PDB:1XS1)	dCTP deaminase [EC:3.5.4.13]	dCTP deaminase-like	0	1	prodigal	v2.6.3	MSIKSDRWIRKMAEEHGMIEPYEPGQVRFNDAGERLVSYGTSSYGYDVRCAPEFKVFTNVHSVVVDPKNFDDKSFIDIVGDECIIPPNSFALARTMEYFRIPRDVLTICLGKSTYARCGIIVNVTPLEPEWEGHVTLEFSNTTNLPARIYAGEGVAQMLFFQSDADDVCETSYKDRGGKYQGQRGVTLPRT
347	c_000000058553	3326	4487	r					Domain of unknown function (DUF2804), C-terminal	0	1	prodigal	v2.6.3	MNKSHDKLYTAANLKLANLEYLIQNGQPVFGVFSQVKSINYLDYYSHLISQKSLPNWRKELKANQFCFIQILQPPYRVCLALATIKLATSAFVYIYNEDTQQLEVCEALQPLTHHTHLDGDSYQGQMAFTHTKLSVTLDFSPAQMTIALDSQYVAITAALARSAQPLAICTPTGRRGWTFTQKEPLTALSGHLLIKAQSKFHTDAPYTPDAQPQKITFTDATIANLDWTLGYMRHETNWFWSCITSYLSDGRHFLLNLSMGVNETGTSENACWLDGQIFYLPPVMFAREDSNIRSSQPASLELSVESDASATKPWRIYHQNLGWSNVDIDLSFTPITVYKKTDDFGVIASIFEQWIGFYNGEIRIRDEVIRLDNIMGLAEDHFAKW
348	c_000000058553	4499	4937	r						0	1	prodigal	v2.6.3	MNLSIYQSHLDNTPKQYRVLRLFRPPIYIIELSNNQLIAVCYYKDGSSKRYQINADFSNRRMVIADFNKFAKALAELLKKFPRHFLWVSALASINVTVTLADGLTNIEVKVITEAFFVGAVQAKRRISHSTVSYQGQIVPLEKFG
349	c_000000058553	5001	6225	r		D	Fe-S cluster carrier ATPase, Mrp/ApbC/NBP35 family (Mrp) (PDB:2PH1) (PUBMED:18616280;19114487;31709520)	ATP-binding protein involved in chromosome partitioning	AAA domain	0	1	prodigal	v2.6.3	MFNFMKKKTTKIETPQQQAERDSAVDKVLLGYEIGAVSIATMVTGLERDGEALTLDLRLPKDSNPEVIQQELGQLLHPHGITTIHMNVRLPAPEKGSGSSLPKQMPKTTNAMESQPSSGANNNANSNNAEPPITKAAPTQASLAAHPRIRHIIVVASGKGGVGKSTTTVNIALALQKLGNRVGVLDADIYGPSMPTMLGVADVKPQLENEQFVPVDAHGMAMLSIGSLLDGDNTPVAWRGPKATGALMQLYNQTNWPQLDYLVIDMPPGTGDIQLTLAQRIPVTGAVIVTTPQHVALLDAQKGVEMFNKTNIPVLGVVENMALHTCSNCNHTEAIFGTGGGEFIAEQYHVPLLGQLPLASGIRAQVDKGVPSVLADDEFAQYYLDIAKNIETNINKFAKPVDDKRIF
350	c_000000058553	6421	7222	r		I	NAD(P)-dependent dehydrogenase, short-chain alcohol dehydrogenase family (FabG) (PDB:6L1H)		short chain dehydrogenase	0	1	prodigal	v2.6.3	MATQLEQDLTGKVALVTGSASGIGRDIAETYAKAGAAVGIADINLEAAQKTVDAIEAAGGRAIAIAMDVTSEDAVNDGVQQLVDTFGSIDILVSNAGIQIIDPIDKMAFSDWKKMLNIHLDGAFLTTKAAIKHMYKGDKGGTVIYMGSAHSHEASLYKAPYVTAKHGLLGLCRVLAKEGAAHKVRSHVICPGFVKTPLVEKQIPEQAAEKGISEESVINDIMLVNTVDKEFTTVEDIAQLALFLAAFPTNVFTGQSIVASHGWFMN
351	c_000000058553	7363	7828	r		I	Acyl-CoA:acetate/3-ketoacid CoA transferase, beta subunit (AtoA) (PDB:5DBN)	3-oxoacid CoA-transferase subunit B [EC:2.8.3.5]	Coenzyme A transferase	1	1	prodigal	v2.6.3	FPTAENVDADLINAGKQTVTAEAGASYFSSSESFSMIRGGHVNLAILGAMEVSEKGDLANWMIPKKMVKGMGGAMDLVAGVQRVIVLMEQVNKHGDPKILANCELPLTGKGVVDRIITELAVLDVTDKGLKLVELADGVSFDELQEKTPVSIIQ
352	c_000000055028	1	658	r		O	Glutathione S-transferase (GstA) (PDB:1A0F)	glutathione S-transferase [EC:2.5.1.18]	Glutathione S-transferase, C-terminal domain	1	1	prodigal	v2.6.3	MKKLYITRTAPNPRKALILLASKGIDVDDMDDVDVIDIDFAANEQMSETFTQINPMQTVPVLTLDDGTVLNDSQAVCEYLDRVYGERSVMGNDVVQRAQVCSMRRVAEFEVMYNLMLAFQHSHPSKAQRVEQVPEFVAPSIARAVKAMAYFETILEGREYLVGEQLSFADIVLYLSLDFGKVLKINPNEQGENLARFYQKMNERFSIKNIAKAKPASVN
353	c_000000055028	877	1516	r		V	Alkyl hydroperoxide reductase subunit AhpC (peroxiredoxin) (AhpC) (PDB:2RII)	thioredoxin-dependent peroxiredoxin [EC:1.11.1.24]	C-terminal domain of 1-Cys peroxiredoxin	0	1	prodigal	v2.6.3	MAHLRLGDTAPNFDATTTEGDINFHEWAGDHWVVFFSHPADFTPVCTTELGRAAALNGEFQKRNVKPICISVDSLEDHKAWASDIGETQGTDMNFPIIADPNKEVAELYDMMHPNADSTHTVRSVFIIDPSKKVRLTLTYPASCGRNFDEIIRVIDALQLSDEYNIATPVDWKDGDDVIIPPSVKNEDIAAKYPKGHKEIKPYLRTTPAPNK
354	c_000000055028	1759	2503	r		I	Phosphatidylserine/phosphatidylglycerophosphate/cardiolipin synthase (Cls) (PDB:1BYR)		PLD-like domain	0	1	prodigal	v2.6.3	MAKFLNSSGTTYHLEELIKNASNRLIIISPYLKLNERIKELLEDRNRLKIDIRIVYGKNDLHPEEINWLKNLTFIRTSFCKNLHAKCYLNENECIITSLNLYEFSQVNNNEMGVLIYRNDDAKLYADTYEEAQRIIRISDEVRMSLEKVTETESKSEPSPKIISATINVTGNSTIETTPNYSKLTTAKLAKELGFKTQELNEKLLAAGYLQSQDGELVLNDAGRAAGGTSKKGKFGEFCLWDAGMVV
355	c_000000055028	2666	4406	r		J	Glutamyl- or glutaminyl-tRNA synthetase (GlnS) (PDB:1EUQ)	glutaminyl-tRNA synthetase [EC:6.1.1.18]	tRNA synthetases class I (E and Q), catalytic domain	0	1	prodigal	v2.6.3	MSDHSSNNAQKDEAKNDFIRNIIRDDVNAQKYQQIVTRFPPEPNGYLHLGHVKSICLNFGVAKEFGGVCNLRFDDTNPTAEKQDYIDNIKNDVQWLGFEWAGEAHHASGYFDQLHAWAIQLIEQGDAYVDLQTPEQIKENRGSFNEAGTPSPYRDASVEENLALFNDMKDGKYAEGKAILRAKIDMASPNMNLRDPVIYRVMHQAHHQTGDKWCIYPMYDFAHPLSDALEGITHSLCTLEFEDHRPFYDWVIEKIGFDVPPHQYEFSRLNVDHTLTSKRKLKQLVDEGIVSGWDDPRMPTVAGMRRRGYTPEGLRDFCERVGVTKADSVVDFRLLEFSVRQSLETTTGRGMAVLKPLKVTITNFSEAVSSWESQKADSVNARFDNASQTLWLTQPNHPNVDMGEREIPFTETLYIDQGDYEIEPPAGYKRLSPEKPEIRLRNTYVLAVTEHITDENGNVVELKATIDPATLGNNPEGRKVKGVIHWVSASQGVPATVRMYEQLFSAEDPSGVADVHQALNPNSLTELNAVVEPSLVNADAGTRFQFEREGYFISDSEDHSTDKPVFNQIVSLRDSYKPA
356	c_000000055028	4699	5215	f		O	Peptidyl-prolyl cis-trans isomerase (rotamase) - cyclophilin family (PpiB) (PDB:4DGD)		Cyclophilin type peptidyl-prolyl cis-trans isomerase/CLD	0	1	prodigal	v2.6.3	MVDMPPVVELETNMGAIVIELNEEKAPKTVENFLNYVKSGQYDGTIFHRIIDGFMIQGGGMDAEMNEKPTNAPIENEADNGLKNDKGTIAMARTQDPHSATSQFFINVKDNDFLNHSGKNMQGWGYTVFGKVTSGMDVIEKMRSVPTGRFGMHADVPKEPVVINSATIITQ
357	c_000000055028	5338	6208	f		M	UDP-2,3-diacylglucosamine pyrophosphatase LpxH (LpxH) (PDB:5WLY)	UDP-2,3-diacylglucosamine hydrolase [EC:3.6.1.54]	Calcineurin-like phosphoesterase	0	1	prodigal	v2.6.3	MQSFNHLITTRPHQVRQVLISDLHLSPQEPALVQAFLALLDDCLALPALKRLFILGDWFEVWLGDDTYLSLSEDEKIAHWLTPLITKLKQLRINGCEILVMHGNRDFLLGQPFCNLFGGELISEPYTLPIGQQNYRLEHGDALCTDDKKYQFFRKIMRNRLTQWYLLNKSLEKRLAIADNMRKKSQQNNANKAAHIMDVNDKAVRQAITTSDALLHGHTHRPDIHQATADKKRYVLGDWRLLGKDTRQPKVSAVIGAVTDDEHSNDGFSSNDLSSNAAEFGLFEFTMLV
358	c_000000055028	6326	6914	r		A	Oligoribonuclease (3'-5' exoribonuclease) (Orn) (PDB:1YTA)	oligoribonuclease [EC:3.1.-.-]	Exonuclease	0	1	prodigal	v2.6.3	MTTGDHPNKIKIKNQGKKGLVWIDLEMTGLDTLNDEIIEIATVVTDEDLNVLAEGPVFAIKVSDQVLNKMDDWNTKQHGQSGLVDRVRRSTVTLAEAEAETIKFLNKWVDSGKSPMCGNSICQDRRFMARQMPELERFFHYRNLDVSSIKELCFRWRPDILKNFEKGGSHLALDDIRDSIRELKHYRQHFFKLIP
359	c_000000055028	6988	8248	f		J	Ribosome biogenesis GTPase RsgA (RsgA) (PDB:1T9H)	ribosome biogenesis GTPase / thiamine phosphate phosphatase [EC:3.6.1.- 3.1.3.100]	50S ribosome-binding GTPase	0	1	prodigal	v2.6.3	MFRQHCNALIDSKNLASSQNITKPLSDADALGCMLANFHATLSNIFIIGQKPMALIRQRKLTKQQIRRIDKQQLSNQDSIDDSLMDGVVMAHYGKQLEVQVTSLPAVIPEQPEIAPDDPEPFWQTLELNDIWRCHVRTNLPMLAAGDQVRWNADSNTGFGRIEAVKPRTSLVSRPDRYHKLKPVAANVDILAIVFAPLPAAAPTLIDRYLVVCHHAGVKPLLVLNKADLLAAENGVDTNELLAQYAALGYESVLTSVDCPENIAESDEQEGLDELKRYIDKKLVIFAGQSGVGKSSLINALLPDSGQSVNIISQNSKLGQHTTTTSRLLPFNPEDLTQGGIVDTPGIREYGIWHLTPDDIISGFVELAPLAGDCQFRDCRHTHNSKGCALWQAVADGEVLQRRVENLVTLREEADTKPY
360	c_000000055028	8469	8925	f		P	Rhodanese-related sulfurtransferase (PspE) (PDB:1TQ1)		Rhodanese-like domain	0	1	prodigal	v2.6.3	MDRALEFVGNHPFLFGILAVLAILFFTIENKRSGRKISPNTLGMMVNSQNAQLIDIRAKKKFESGYIQGSRNIPFTDLKDRLEEIRAIEQPVIIICDMGVQAGAAIQMIGKDSVYRLDGGIGGWQGAGMPLVGVKDAKAKAKGKTKPSLSK
361	c_000000055028	9284	9548	f		O	Glutaredoxin (GrxC) (PDB:1AAZ)	glutaredoxin 3	Glutaredoxin	0	1	prodigal	v2.6.3	MTVSVKVYTTPICPYCSNAKQLLKTKGVDYEEIGMHDMSSEERQALMKKTNNYRTVPQIFVGETFVGGFDELNQMNQQGKLDELLAG
362	c_000000055028	9729	10182	f		U	Preprotein translocase subunit SecB (SecB) (PDB:1OZB)	preprotein translocase subunit SecB	Preprotein translocase subunit SecB	0	1	prodigal	v2.6.3	MAEEQAQPQLALERIYVKDMSLEVPGASVFTKEWNPELDINLSSNAEKLDDDHYQIILTVSVTAKNAEEAAFIAEVHQAGIFLLKDIPEDQIGQILGAYCPNVLFPYAREVISDIVTRGSFPQLLLAPVNFDQAYAQSQQQAQVGAEGNA
363	c_000000055028	10375	11032	r		F	Adenylate kinase or related kinase (Adk) (PDB:1AK2)	adenylate kinase [EC:2.7.4.3]	AAA domain	0	1	prodigal	v2.6.3	MMRIILLGPPGAGKGTQAQFISKEYDIPQISTGDMLRAAIKEGSELGKKAKDIMNAGGLVSDDLIINLVKERIAKPDCVNGCILDGFPRTIPQAQALADADVAIDHVIEISVPDDEIVSRLSGRRQHPGSGRVYHVDHNPPKVEGIDDVTGEALIQREDDQEATIRDRLSTYHEQTSALVGFYQDKAKEGDDAPNYDKFDGTQGIDDVKQQILSALKG
364	c_000000055028	11364	12645	r		C!!!O	Cytochrome c-type biogenesis protein CcmH/NrfG (NrfG)		Tetratricopeptide repeat	0	1	prodigal	v2.6.3	MTIFSTVGLFIALSLLVALLLGIITIKPWLKAPRSHSKPVDNQLLDINVAVFRERLAELKTDKDSGIIDDHHYQNQKLELERQLLDAQREVSPMVTPGIKSRLIIIVWVPVLTAMAYLMVGDRTPVFELWAAEDKVGQVADDLLTGRIDQPPAWAIEDGNQLISAMQTNVYRHASDYNRWMRLSELFLSLEATDSALEALSRAYRLSPDNEEIATTYAQISFFANKGQLDANSRRVLENILATNPEHEGAQMLMAMGEARASNFDQAQGWIKRLRDSIAAKPGDHTQALSSLDELSANVVMQQQQASEGVEVTVKINASLLPLVKADDTLFVAIRDVKGGPPFAAKRLPISNIKQGEAVISLSDLDAMMPERTLGSARSDKVQLAVIARISHSGNATAESGDLSGNPVVISAEQNQVNVEINQQVP
365	c_000000055028	12641	13199	r		C!!!O	Cytochrome c-type biogenesis protein CcmH/NrfF (NrfF) (PDB:2HL7)	cytochrome c-type biogenesis protein CcmH	Cytochrome C biogenesis protein	0	1	prodigal	v2.6.3	MIAYQIRNVTIKLASLFIACLFSMASFAAIDVYDFDSVQQEAQYRGLIEELRCPKCQNQNLAGSDAPIAQDLKQKTYDLIKDGRSDGEIRAYMQERYGDFISYKPPVRPSTWILWFFPPLLLIVLLVGWFWQSKRRQLVASGESGVAVDNHVKALSAAEKAELDRLLSRANNDDKDDTTSLGGKK
366	c_000000055028	13195	13873	r		O	Thiol-disulfide isomerase or thioredoxin (TrxA) (PDB:1XFL)	cytochrome c biogenesis protein CcmG, thiol:disulfide interchange protein DsbE	AhpC/TSA family	0	1	prodigal	v2.6.3	MTTSNNESDKKAQQDAVNDSKVASSNKVKTKKKLKIGFLIPLVIFIGLVAMLYMRLGKPTDIVTNTALERPVPAFELPLLSDTSRIMTNDNLPDKPFLMNIWGSWCPTCIIEHPFLMKLEERGVNLVGVNYKDDIGDALGYLNRGGDPFSMSIQDLSGQFALDLGLTGAPETFIVDGDGIIRQHIIGEINESNWQSRITPCLMVLNDASNNGVSPDPSQVAEACK
367	c_000000055028	13874	15905	r		C!!!O	Cytochrome c biogenesis protein CcmF (CcmF)	cytochrome c-type biogenesis protein CcmF	Cytochrome c-type biogenesis protein CcmF C-terminal	0	1	prodigal	v2.6.3	MLITELGYFALLAAFILAILQVVLPTIGVMRDHVAWQRLAPSLAWAQFAAMITSFAALMAGFYYNDFSLVYVTQHSNTLLPWYYKLSATWGGHEGSLLLWMTIMATWCALVSYFSRGLPLSMRARVLVILAGVQMMMLAMLIFTSSPFDRTLPNLPVDGADLNPVLQDFGLIIHPPMLYMGYVGMVVPFAFCMAALWEGRLDAVWTRWSRPWALAAWGFLTVGIALGSWWAYYELGWGGWWFWDPVENASLMPWLAGTALLHSLAVTEKRGVFKAWTIMLAIFAFALSLLGTFLVRSGVITSVHSFAADPTRGLVILVILGIIVGGGLLMFAVRGWRLTVESQYRLISRESFLVINNVIILISTLVVLLGTLYPIIADAFNLGQVSVGPPYFNALFVPLTWLLLVAMGMGSNIRWKQDSRPLLGAGMVIAASSLVLAAIITYFASPSAMLNIGVTLAVSFWVLLWMVVDFKDKTKNAPSRLNGLRQLRLSYWGQQTAHIGVIIAVIGVAFTSTLSIERDVALGPNDSVNVQGYDFTVKGFSEVKGSNFDATQAEVTVSKDGQEVTTLYPEKRNYIISMMPMTEAAIDANLMRDVYVALGEPIAEDSNEWAFRIYVKPLIRWIWLGALIMAFGALLSMLDNRYRIKKIKTPAQIAAKKSGFATVADLDTSATKIGER
368	c_000000055028	16185	17520	r		S	Uncharacterized membrane protein YheB, UPF0754 family (YheB)			0	1	prodigal	v2.6.3	MDVNSLWQTIAEHPEFFAMLTIPPVTAFVTWVHVWMALKMLFYPVKFWGIRIPNFPFFGLPGIGWQGIVPRKAGKISGVIVDQTLSKLGSLDEFFKAMEPEQMAIFVTDTVDKNLEPLIDEIMLDHSPALWGNLPYALKRRVYAQAHKELPSIMQSLVTDLTYHVEDLVDMRKMIVNTMENDRRLMVNMFLKVGQKEIDFIWHISALIGLVFGIIQMFIFLVVPQHWTVPFFAAIWGFLTNWIAIWMVFNPVEPHFIPYLKLFTVQSRFPFIKPVIPHIAKYRLQGGFMKRQEEVSEVFAEIVVKDLVTLENIMNEMMYGDRSAQTRDLMKSHLYTVLESPVISTTLRVGLGRRDYGQLKNTIIDKSIVATMVPLRDPELNESRASKIFGLFRDRIRALTPNEFQNLLRPAFREDEMTLIVLGGLTGFLAGWLHLVLVFFPSMQ
369	c_000000055028	18013	19999	f		D!!!M	Cell division protein FtsI, peptidoglycan transpeptidase (Penicillin-binding protein 2) (FtsI) (PDB:6HZQ)	penicillin-binding protein 2 [EC:3.4.16.4]	Penicillin-binding Protein dimerisation domain	0	1	prodigal	v2.6.3	MNKPITPNTEQVNSTFTNRIIIFGIIILIGLGGLITRYGYLQVYAHDQYTTQADNNRIKLISAPPSRGYIYDRNGVILADNQPVFTAMLSPDEVENPERTLHLLAPIFDLTDTDITDILARLSKNKNDPVTIKIDLTEAQLAQFSERKPFFRGVSIQSKLTRSYPYDELFAHVIGYVGRINDKESKRIDKDRYAGTDLIGKIGIEDYYEDILLGQPGYQSVETDAHGNILRQLDTKPPIAGNDITLSLDYGLQTIAQQQLDGRRGAIVAIDPKNGDVLAFVSNPSYDPNPFISGISFKDYDDLREDLDQPLYNRALQGTYPPGSTIKPFEGLGGIHYGLRDWNSTIYDPGYFSLPGDTHRFRDWKRGGHGTVDLKKSIAMSVDTYYYKLAYEMGIQRLHDWMVRFGFGEDTGIDLPNEKSGIMPSPKWKKDTYDKDWLPGETISVSIGQGYFLATPLQIANATAMTASKGQHITPHLLKSSDGAADVKIITKPDGKIDYNGKPSDWLRMHDAMESVVENGTGRGIYTPRYRIAGKTGTAQVKSIAQGKRYDKSAIDKRHWDHAWFNGFAPVEDPQIALAVLVENGGGGSAVAAPIGRALFDYWVLQRKTDPVLPPSADELKVIKRQKAFEKAMRDAIRDKEAKALEEKEAAEAEAAAATSE
370	c_000000055028	20068	20755	f		J	16S rRNA G966 N2-methylase RsmD (RsmD) (PDB:2IFT)	16S rRNA (guanine966-N2)-methyltransferase [EC:2.1.1.171]	Conserved hypothetical protein 95	0	1	prodigal	v2.6.3	MKKASNGRAPKNNRKAKSAAAGDVRIIGGQFKRRIVSFIDADGLRPTPDRLRETLFNWLLADIHDAHVLDSCAGSGVLGFEALSRGAAHTTFIEINPAQSNMLRQSAEQLRLEAAAYQIITGTAEQILRQEQLTARPFDIVFIDPPYAQDLWQPILTALITNTLINTETLIYLEADKDLSAQLKQLEASLNEHLNPQSSVTQQPTAFECLKQTKVGQVVAGLYRLSSS
371	c_000000055028	20881	20980	r						1	1	prodigal	v2.6.3	TKCFHDKTLKLEFVESLAGNGALKKQTAHYKQ
372	c_000000059036	1	157	r		M	Small-conductance mechanosensitive channel (MscS) (PDB:2OAU)			1	1	prodigal	v2.6.3	MPIASVTDFFKEIVRDLHTSLYLALGGSIDEESLNWSSQAVELASTGIKILI
373	c_000000059036	317	1808	r		C	Dihydrolipoamide dehydrogenase (E3) component of pyruvate/2-oxoglutarate dehydrogenase complex or glutathione oxidoreductase (Lpd) (PDB:6QKG)		D-isomer specific 2-hydroxyacid dehydrogenase, NAD binding domain	0	1	prodigal	v2.6.3	MNKQSDTTTDDTPKEVTRKVSVAIIGAGTAGQNAFRQASKIKDDVVIINEGFWTTTCIAVGCMPSKLLIAAADRAHGANHSAEFGIHATAQIDGKRVMERVRDERSHFASYIKKQVDSWPDHKKIDGRARINEQGLIEVNDELIAAEQIIVATGNSPFIPDGWADKLGDTMLTSDSVFELEDLPKTMAVVGAGAIGLELAQAFTRLGVEVTLLNRAKQVAGLKDDDINNKAMDCLSHELTMHLGSEITDVGTTAEEGNKSAFIEYKDSAGESQQWQGEYVLVATGRRNNIKQLGVENLGVELDDKNRPKDLSKKTGQIGDLNVYIVGDANANIPLLHVASDEGYSAGSMVCENTEAAYIRPPATPFSIVFCSPQIVNVGMSLPEIQKDSELEFVIGSVSFDNQGRSRVMGVNCGLLHIYGCKKTDRILGASMVGPDAEYIGHILATAITNDLSIKDMLDTPFYHPTILEGLRTALRDVQYKMEIPFQSLDAQTDNS
374	c_000000059036	1926	2424	r		O	Peroxiredoxin (Bcp) (PDB:5IPH)	thioredoxin-dependent peroxiredoxin [EC:1.11.1.24]	AhpC/TSA family	0	1	prodigal	v2.6.3	MAKPTTETIHLPDFPVTIVRKLAGNFIHDEINLKEMVANTDKGLILYFYPKDNTPGCTTQATEFTSHLHDFDELGYDIIGVSRDSVQSHEKFIDKYDLQIPLISDADEKLCQYFDVIKEKNMYGKVTLGLVRSAFVFNKNSELTHAQRNLRAKDYTSRLLTILAP
375	c_000000059036	2599	2929	r						0	1	prodigal	v2.6.3	MKLLPVLPLALAALFAMPQANAADIKQDNINSCVNGAVKYKVADKSNATKLCNCTIGVRSNMTIGQMWEIESYAQDKKDPSNLPYVKAMQKDLQQCTVGLDLKKPQKPA
376	c_000000059036	3272	4049	r		J	7-cyano-7-deazaguanine synthase (queuosine biosynthesis) (QueC) (PDB:2PG3) (PUBMED:14660578;17384645)	7-cyano-7-deazaguanine synthase [EC:6.3.4.20]		0	1	prodigal	v2.6.3	MTNVTLQNTSNQASDADLAALTKSQNAVVLLSGGLDSVTCLYWAKARYASVTAVSFNYGQRHNSELVAAKTIAETAGVNHRIIDIDIAQLGGSSLTDHSMIVPDGDSDKFPSKKRDEIDNDAIPNTYVPARNTIFLSYALAVAEVADANHIVIGVSSVDYSGYPDCRPEYIAAFEHMANLATKAGVTGHRLSIQTPLQQLSKAQTIELGLSLGVDYGQTISCYRADANGLACGVCDSCALRRQGFAQAGVTDPTHYQS
377	c_000000059036	4336	5506	f		J	tRNA(Ile)-lysidine synthase TilS/MesJ (TilS) (PDB:1NI5) (PUBMED:21435031)	tRNA 2-thiocytidine biosynthesis protein TtcA		0	1	prodigal	v2.6.3	MTAATLFTPNIPSQANDVSDAMSFDSQALDISTDSREYDDVSEDGNDEDMIDAQFADAQAPTQSAYFRKLQKKLRRQVSWAIRDFNMIEDGDVVMVCVSGGKDSYTLLDILLLLKRIAPIHFDIVAVNLDQKQPGYPEDILPAYLNEQGIAHYILEKDTYSIVKSVVPEGKTYCSACSRLRRGSLYGFAKQIGATKIALGHHRDDMLATFFLNLFHGGALKSMPPKLLSDDKQNMLIRPLAYVEEKDIIEYAKLKEFPIIPCNLCGSQTNLQRAIINDMLLEWDDAHPQRLASIFKAMQNVAPSQLADRELFDFETLTLDRDNDERLFEGDNIQAGQTDSLAEIGLPVSPRTQTFNPKFASDKPYSTEKDKAAQNERKAQKIPTINPVI
378	c_000000059036	5602	6016	r		S	Uncharacterized conserved protein	uncharacterized protein		1	1	prodigal	v2.6.3	YMDGKTLYHDVSRDKLTYDLDLHGQMQFAENGDIVFYLNYPEQSVQSGKLLNGTPLTYPDTLELSISHATDIKKDRDVVLKHVEGNKYSAQVDIDPVKAKYYLQVSNDGKDDWRMQDVAKLPRSKVSFDPLPVFAKS
379	c_000000017293	0	183	r						1	1	prodigal	v2.6.3	MLGNDIQIKQLVGVGDVHLSFQPDQRVYCLIGENGIGKTKCLEALFTLCFTTNGLLYASIM
380	c_000000017293	258	1179	r		R	Predicted glutamine amidotransferase YafJ (YafJ) (PDB:1TE5)			0	1	prodigal	v2.6.3	MCQLLGMNCNTPTDIGFSFAGFRKRGGMTDSHEDGFGIAFFERSECSNNDKTNDETANDSTGLRLFHDNRPSHLSPVADLVNNYPIKAMNVIAHIRKATQGQNCLANTHPFVREVWGEQWVFAHNGQMNSEFIKRCQRLQDNGNASHCQPVGSTDSEMAFCYLVNRLKSSFKSRPDDKTLFNFLTTQCRYLSANGLFNCLISNGRWQLAYAGSLLFYLTRKAPFGEAKLADDDMAINFGDVTTDTDKVTILVTVPLTENEKWQQLAVNECLIFQDGDVIYKDSPSQRKFLTVDEGIAIARAVGASV
381	c_000000017293	1179	1509	r						0	1	prodigal	v2.6.3	MTDQVDNWHKLARYDTNMQGELHANLLRNNGITVSLQPLSAIPGMNSGIVLWVESTDLAEAQRILDTIPTDGAALLDEMSDADFDALSAAQSNPTQGNSIIDDNNGGND
382	c_000000017293	1581	2745	r		T	Ser/Thr protein kinase RdoA involved in Cpx stress response, MazF antagonist (SrkA) (PDB:1ZYL)	homoserine kinase type II [EC:2.7.1.39]		0	1	prodigal	v2.6.3	MSVYTQLTDDQFAAFCQSFGVSFARAIPITQGIKNSNWFIQTTDDVDGTYSYVFTLFEERPPADIEKMAVILNQLNGKLPVAAPLAVIESNGSQTDGEDKRYVIHYEDKAITLVPCLAGSHPDQTTQAMCHDIGAALAMLHETLQALQPSEQYGVPLYPWADVRDREMQFMPGDEAKLMSDIWHSYSELPLATLPKGLCHLDMFADNTLWNLQKGEARLTGLLDFTEVSVEHYVMDIAITINDFCTTWGVAEQGESVNFDRSKMAAFLQGYESIRPLNNDENRALPVMLAKAAVIFWLLRLNVIHYNRTEGRTGDNIMVKNPDLMKRLAAYHWAHVEKSQNTVFVLLSKPDNQIVGVFSSITQAEQAQETLNSSEFAIKEYTLDQLS
383	c_000000017293	2931	3714	f		E	Imidazole glycerol phosphate synthase subunit HisF (HisF) (PDB:1OX4)	imidazole glycerol-phosphate synthase subunit HisF [EC:4.3.2.10]		0	1	prodigal	v2.6.3	MLAKRIIPCLDVDNGRVVKGVQFVDIKDAGDPVEVAKRYNEQGADEITFLDITATNDERDTTYHTVERMAETVFVPLTVGGGVRKIADIRNLLNAGADKVAINSAAVFTPEFVGEAAQKFGNQCIVVAIDAKRVADINVDGIVVPRWEIFTHGGRKPTGIDAVAWASKMAELGAGELLVTSMDGDGTKKGYDLALMQQITSRVNVPVIASGGVGNLQHLAEGVLEGGVDAVLAASIFHFGEYTVLEAKEYMAAQGIQMRL
384	c_000000004699	217	1591	f		I	Acyl-CoA reductase or other NAD-dependent aldehyde dehydrogenase (AdhE) (PDB:1A4S)	succinate-semialdehyde dehydrogenase / glutarate-semialdehyde dehydrogenase [EC:1.2.1.16 1.2.1.79 1.2.1.20]		0	1	prodigal	v2.6.3	MSDYQINNPATGELEATYPTATEQDIQQVIEQADNAYQDWRQVSLSERSALLHKIADSYLERQDELARIVTGEMGKPVAQAKGEIGLVAEIYRYYADNAEQLLAPNTIDVDSGSASVEKRPVGVLLGIMPWNYPHYQVARFVAPNFMAGNTIILKHAPQCPKTAEVIADMFKEVGVPEGVYNNIFATNEQAATIIHDKRVQGISLTGSERAGQAVAKEAGGALKKVVLELGGSDAFIVAADADIKQAIKGAISGRFGNAGQACNAAKRLIVLESVYDKFVEGFTDAVRGMTLANPLDEKTFIGPMSSKAAAVNLQAQLDSAVEAGATVLVEGGLVKDKPGAWFKPAVLTDVTESMDVYREELFGPVAVVYKARDVDHAIKIANDVPFGLGASIQTQDAALAADIADKLEVGMVTINAPSGTEANTPFGGVKRSGFGRELGTLGITEFLNYKLIRDKS
385	c_000000004699	1679	2960	r		E	Serine transporter YbeC, amino acid:H+ symporter family (PotE) (PDB:3LRB)			1	1	prodigal	v2.6.3	VLIGVTYAELAASMPITGGEHTYTHRALGVNISFICSWSILFGYFSVVAFEAVALPTVVEYVIPNYSQGYLWNVAGWDVYATWVAVGMLGSIIVTWLNIRGMEVSAWFQKLAVVGIFCVGILLFVGALLFNPETSNSVQAPNFIGGMGGIMTVMVMVPFLFVGFDVIPQAAEEINLTRPNIGKFLIVSIIIAVLWYVAVAWSVGKTLPLLQAQDSTLATADAMTNAWNGKWAGTLLVIGGVLGILSSWNAFLIGGSRLLYAMGKTHMLPQFLCKLHPKYNTPVNAILLIGGLATLAPLFGRKMLVWIVDAGGFGIVIAYTCVALSFLVLRYREPNMIRPFRVPAGKLVGVITIVLSLGMLALYLPGMPSALVPIEWWIFLGWTVLGGAMYGYASMKNPGKSKEIMDHELHELKIINQQWLKENPYK
386	c_000000041609	2	1349	r		T	Signal-transduction protein containing cAMP-binding, CBS, and nucleotidyltransferase domains	CBS domain-containing protein		1	1	prodigal	v2.6.3	MPHLDFTQPPFDVLSLAERQSIRKNTKIRYLARDEILPAADLQYLYVVIKGQIEQSLGGEFVASYLGSNHSDEPNNNDWFDSRRLPESLIKNGVPESEDTPIQQYQFRASEETLLLQVDGATVDKISAQNHLVRQMLSDKLPERLKALRQRRSNKALNPAGYTHQQEVQQIMLQPVIDVHLLPVHIVDANNSLYEAARIMTEAGLKHVLVRPLNYVENIRDTEQPKLLLGILTDTDICRAVSDRQDPAITLCQRYTNFNLRTIKATDEIGDALLTMTRYRIHRLPVIDSSGDVVGVLGQSDMLAHIGHHSQLISIQIEQATDLPSLDTAVELIGRYIRAQHQNGVKIGNISRMVQTLNAQVFTKLWQLIVPDEVISNTCLIVMGSEGRGEQIMRTDQDNALIIRDGYTHPDLAQFADTFNNHLATLGYPLCDGNIMMTNSMWRQPLRQF
387	c_000000041609	1491	2724	r		E	Aspartate/methionine/tyrosine aminotransferase (AspB) (PDB:2O0R)	N-succinyldiaminopimelate aminotransferase [EC:2.6.1.17]		0	1	prodigal	v2.6.3	MNHNLKHLHPYPFAKMATLLADSIPADGYSEIKLGIGEPKHEPPAFVLDVLRENLDKISRYPTTNGMFELRQTIAHWLEKRFFLSHVDANTQVLPVMGTREAIFSFVQAVINHDTADNESTSSSASNASPLVVMPNPFYQIYEGAAILAQATPHFVPCTLDNDFKGDYRAVPKDVWARTQLVFVCSPNNPTGSVMTMEDWEYLIRLSDQYGFVIASDECYSELYFDTAPIGLLQACANLGRRNFKNCIVFHSLSKRSNLPGLRSGFVAGDAKILQSYLQYRTYQGCAMPIPHQLASIAAWQDEKHVVHNRALYQEKFALWMSELGELLDLRMPEAGFYFWIKVPEPFDGDDEVFVKALYEQANIHALAGRYLSREVDGNNPGKGYVRVALVASVEESREAISRIRKLLAA
388	c_000000041609	2977	3262	f						1	1	prodigal	v2.6.3	MPSALNHNNFIAKNINNDIPDAGVHPINVYALLKEREACWWQARRQLIEHQEKKIFWYGENSLIMWLLWQLVGYVVVAMALMLLNNMLNLSLSLW
389	c_000000040990	0	549	r		L	Primosomal protein N' (replication factor Y) - superfamily II helicase (PriA) (PDB:6DCR)	primosomal protein N' (replication factor Y) (superfamily II helicase) [EC:5.6.2.4]		1	1	prodigal	v2.6.3	MLVQVALPVPLYRVFDYSLPADMLALPDSAIPQIGSRVEVSFGRQTLIGIVIAHISQDDSSVPFNKIKPINKCLDAEPILDSDMLKLAYWLARYYHYPLGDVLAVILPSLVRQGKPLDLLITHWRILPHITDDDFRANAKKQKQQFDMLKLHGQHGASEDVLLLEGMQRAFLKTLEDKGLVER
390	c_000000040990	696	1077	r		V	Enamine deaminase RidA, house cleaning of reactive enamine intermediates, YjgF/YER057c/UK114 family (RidA) (PDB:1J7H) (PUBMED:22094463;32205462)	2-iminobutanoate/2-iminopropanoate deaminase [EC:3.5.99.10]		0	1	prodigal	v2.6.3	MTRQTIQTDKAPAAVGTYSQAVKVGNTVYISGQLGFDPDTMELREGFKAQAEQVFENIKAICEAAGGSLNDVVKFNVSLTDLSDFAVLNEVFVANLSEPYPARAAVQVAALPKGGVVEIESILYIE
391	c_000000040990	1190	3389	r		T!!!K	(p)ppGpp synthase/hydrolase, HD superfamily (SpoT) (PDB:1TDJ)			0	1	prodigal	v2.6.3	MSQTLPKLSHHLVDDAQYNLLRSVGYLTAAERRDIVDACEFGDIAHIKDKRKSGEPYITHPIAVAEILAGFRLDRDTIIAAILHDTVEDTEVSDEQIKQRYGEIVSRLVDGVTKLKSSSHNKQQNKAATFHKILTATLADPRVLIIKLADRLHNMSTLDAVRPEKQRTTAQETLDFYVPFARLMGLNDIADYIEVLCYRNLDSDMYNKLSDKLLQHGLGRNFQRESIHRYLSIVLNNLDLNGLVKVLDNRVVIYRQFFRNRGEINALLRHYAFEIVLDNIEACDKLAYYLIKKYQIDDTHIADNIRRPLPGGNQSLTLIYERDNDVVKVTILTKQMQSAARLGVIGAEHASDVSQSVIQASLRNMKDLVDEDNLNENSPDFSAAVSTINELMDYLHSSKIICYSPQGRAYELPQGATALDFAYAVGPMIGNVAVGANIDGKAAKLGTVVKNGQSVEIEVNSHSEPKAEWLGFVVTNKAREEILRWFKDLSVADKQHHGRQALDRALRTHQKSFDDLTDADWKDLTEWRGLTEKDALFEQISSGTLLPQLVVTRLFSDELSDLQAKVHSDDMTQPQQLIANAAGVELDFANCCHPIYGDPIVGHLSRHGLVVHRHKCFSLDDIRKDNPYQVIQLRWRNDNAVKQGDIGEHDLKNSGKIRFPAYLKLSIALSDEQISEVIYHLRQLNMGVETVDVRNTDTIIHIVVRSRNHLAQGIRELRSLLGFPNIIRLYQL
392	c_000000040990	3728	3989	r		K	DNA-directed RNA polymerase, subunit K/omega (RpoZ) (PDB:3LU0)	DNA-directed RNA polymerase subunit omega [EC:2.7.7.6]		0	1	prodigal	v2.6.3	MARVTIEDCLDNVDNRFELILVASKRARQLAKGIAEPLVDVDNDKPTVLALREIAAGKITRDILNQPEHNFATSSLDLALSGDHSF
393	c_000000040990	4153	4780	r		F	Guanylate kinase (Gmk) (PDB:1EX6)	guanylate kinase [EC:2.7.4.8]		0	1	prodigal	v2.6.3	MTGSLFIVTAASGTGKTSLVKQLLATTNDLTVSVSHTTRAPRPGEIDGQHYHFTDTDSFTNGINAGLFLEHAEVFGNYYGTSEESVRTQLAAGIDVILEIDWQGATQIRNIFPDAIMVFILPPSIATLRQRLSTRAQDSVEVIERRLAGAVTEMAQYVNADYVVINDNFDVALAELKAIIVADRQTLGRQQQRYHRTISNLLNTQVEE
394	c_000000040990	5153	6110	f		I	4-Hydroxy-3-methylbut-2-enyl diphosphate reductase IspH (IspH) (PDB:3DNF)	4-hydroxy-3-methylbut-2-en-1-yl diphosphate reductase [EC:1.17.7.4]		0	1	prodigal	v2.6.3	MQIYLANPRGFCAGVDRAIAIVNEALTRFEPPIYVRHEVVHNKFVVSDLANRGAVFVEELHEVPDGSIVIFSAHGVSKAVEDEAERRDLTVFDATCPLVTKVHIEVAKFAQDGMDAVLIGHAGHPEVEGTMGRFNRRHGGQIHLVEDEGDVAALTVQDAERLAFVTQTTLSMDDTARVIDALREKFPSIQGPRKDDICYATQNRQDAVKDLASRCEVVLVVGSPNSSNSNRLRELAERMNCRAYLIDNASEMDKRWLDGVQSIGVTAGASAPEVLIQEVLQQLQDWGGDLPSELSGIEENVTFSLPKALRIPVTQVGK
395	c_000000040990	6163	6412	f						0	1	prodigal	v2.6.3	MKEPKARFVLAEATLAEVNKQLKLNMLVMAAVVFVLFMNIMKFMADKSFFYAMLAVVMICLLFFIQKARRILTLRKQELIHK
396	c_000000040990	6466	7282	f		I	Acyl-CoA thioesterase (TesB) (PDB:1C8U)			0	1	prodigal	v2.6.3	MTAYYKFVKRELQEDGVSVAHYQPTKHAQGAWNEHEQHMAPATGLLTAELNSFAPQPNTRIARVSLDILGLIPLDDFTITTRCIRPGKTIELVEAVMSSRGRDAIIARAWRLITQDTSEIAGLEDQPAEYKPEELPVWEGMKGWPGGFIESVRLVATEDRRSGRGMVWITNDLDMVEGEPTDDLVHLLGMVDTANGVVPRLGLGLSKLEWMFPNTDLQIHMHRSPKGRWLGIEAVQQYGDDGIGLTSAVLHDVHGPFGRSEQILTIRPMPR
397	c_000000040990	7815	8715	f		O	Molecular chaperone, HSP90 family (HtpG) (PDB:1Y4S) (PUBMED:30150682)	molecular chaperone HtpG		1	1	prodigal	v2.6.3	MSEATQAEGLNPELKKHTFEAEVAQLLHLVTHSLYSNADIFVRELVSNASDACDKLRFEGTNDDSLYEDDGELKIRIAVDEAAKTITFTDNGIGMNEADAIENLGTIAKSGTKAFLDKLSESQKQDGQLIGQFGVGFYSGFIVADTISVESRKAGEPADKGVRWVSDGTGSFTVEPITKDTRGTAITLHLKEEYSEGEDNYLDRSKIKRLVNKYSDHISLPIQMRKEIWQEDVKDDENDDTPTGGEMVLTDEWETINKASALWTRSSSEIEDDEYVDFYKNISYDMDGPLTWTHNRVEGR
398	c_000000021610	476	3365	f		K!!!L	Superfamily II DNA or RNA helicase, SNF2 family (HepA) (PDB:6UXV)	ATP-dependent helicase HepA [EC:5.6.2.-]		0	1	prodigal	v2.6.3	MTISIASLHSTEFAVGQRYLSDTESELGLGVVIDVDDRCVHILFPQSEETRVYAKNSAPLSRVVFKVGDSIYDQDGKSYTVNAVDEVMGVLKYGVDEHERGIMETRLAANITLAKPLERLLAGRIERGDWYELRQDILRMQSALAGHPLKGLMGARVDIIEHQLYIAHEVGKRIAPRVLLADEVGLGKTIEAGMIIHQQLLTGKAERVLILVPDSLQYQWMIELRRRFNLNFALFDLVRTAAIKEHDPEQNVFATEQCIIGGMDLLLDHPDLYDQAMDAGFDLLVVDEAHHLHWDEAQGGNDKYDLIADFAEETPGVMLLTATPEQLGAQSHFARLRLLDPDRFDDLDEFIDGQEAFAETAAVAGVLIEEKPLNEGQIAALSSLLDISIEELSSINEDEKLRTHALNELLDRHGTGRILFRNTRESVKGFYGRSSQPYPLPLPETWKDSYQTNGKLREQLWGEENQPDGGWLEDDPRVSWLIDILRGELKHQKVLLIARSGATVESLEAVLRLHAGIKTAIFTEQMTLLERDQAAAFFADSEGAQILLCSEIGSEGRNFQFASQLILWDLPANPDTLEQRIGRLDRIGQTQQIMLHVPYVQGTAQERLYQWYNDALNMFNQISPTAQSVQEQYIQELKPMLEGADTAENNVILQDIIDEALQTRLGLEAQLQAGRDRLLEYNSCRPRVAGRIADAMRDFDGNNLLPHFIERFFASANIDHNIQRDGSWVIAPIDSTEISDYIDGLPLGDEDGMTLTFEREQALQREDIEFITHEHPLMRAIYELASTSTFGNTTVAMLKSAAVPQGMVLLEVNFRVEAIAPKVLNLPATLSTQNIRVFISEQGSDLSARISAEMIMPHVERLDKNRARQVIKVRGDVIEQRYYEAEDIARQQIAEIGEQASSRFSQQWSREIKRLKHLQTINPNVRPEEIERLEQLKAQGEQALGNLSLVPDSIRVLVAVKP
399	c_000000021610	3725	4628	f		I	Acyl-CoA thioesterase (TesB) (PDB:1C8U)	acyl-CoA thioesterase II [EC:3.1.2.-]		0	1	prodigal	v2.6.3	MSDNLQLIDELLATIALIEVTPDVFEGKSHDYVGSRIFGGQVLAQAIMAAAHTLDKDKPCHSLHGYFLRGGDINQPVIYQVRRLRDGRSLSAREVTAIQYKEVRGKPPVEQVIFSMIASFSPMEDGLEYQEDMPVYPPPEDLLTEQDLKEENVGKVPEALKARFMRRRHVEIKPVKPRNPISPEPMKPKQANWLRIRELGNQPVAIQQALLAFSSDFYLVGTGLMSHGVSFMTSGLQAASIDHSMHFHRDFDLNKWMLYDMWSDTTSNAKGLNHGQFWQDGKLVATVQQEGLMRLRVPKS
400	c_000000021610	4714	5716	r		L	Adenine-specific DNA glycosylase, acts on AG and A-oxoG pairs (MutY) (PDB:1KG2)	A/G-specific adenine glycosylase [EC:3.2.2.31]		1	1	prodigal	v2.6.3	EWDTVAEHWAGLGYYARARNLHKGAKQLVEVIDKTGEFPQTLAGWETISGVGPSTAGAIMAMGLHHYGVICDGNVKRVLTRWAAIDGDITKSATTKELWALAERLTPTESSGLFAQAMMDMGATLCTRSKPACLLCPLKEDCLAHAQGRETDYPVKAKKQPKPSKFSDALLIESVDGEILWLQRPDNGIWGGLWSLPLQFVEKVDGKTNNKATVKKTLANDDKLSNMPNDVRSNEKVYEAEFTTAEQIINEWLIKNELVAKSVSNTLLDDAPIKHSLTHFHWYLTPRKLTIDATQVTELNQKLAAAEIEFKWLTEQKAQDSLGLPRAMVKILE
401	c_000000051124	211	985	f		P	Sulfite exporter TauE/SafE/YfcA and related permeases, UPF0721 family (TauE) (PUBMED:21183667;22797525)	uncharacterized protein		0	1	prodigal	v2.6.3	MPLVLDLLQTIPTWHLVGLFSAGMIAFIISTISGGGGAMLLIPVTSSMIGTAVAPPVINVATFMSNASRLYLFWHDIDWSLTKYYVPSAIVGAWLAALVFNRLNAGWIQLLVGAFLVSTIFQYKFGKVSKTFDMPKVGFVPVGFFIAFMSTLVGGLGPILNPFYMNAGLEKENLIATKTANSFFVGIVQVVSYAFFGILTVKICVYSLVLGLGAVIGNVIGKHFLAGISISQFRIMLLILMVMSGLIMIIRNINVLF
402	c_000000051124	1108	2041	r		T	DNA-binding transcriptional response regulator, NtrC family, contains REC, AAA-type ATPase, and a Fis-type DNA-binding domains (AtoC) (PDB:1ZY2)			0	1	prodigal	v2.6.3	MQKPKIAFIDDEPRILRSLKMHFRQSHDVFTTTDATELMKYVSEHDVQVVISDQRMPDKQGTEVLRDIKEASPNTIRILLTGYADLNAVIDSVNDGEIYRYITKPWQNDELKKIVNKATEIAQQTQDITQNMKQGDESQSFMNASSKRNILVLDDDESIYQEIKNQFKSTYTVSWASNLEQAAKLLQKKKFGVTITDATLNEENITPIVYALKNIQSDLMVLMLTEFKDAHMVIDLINKGQVYRCLPRPTNFSIMSISLDRAFEHHERLVQQPILATRHHVEEVPEAETFNFSERLKGFFAKFRGWRMMM
403	c_000000051124	2074	3520	r		T	Signal transduction histidine kinase regulating C4-dicarboxylate transport system (PDB:4GCZ)	two-component system, NtrC family, sensor kinase [EC:2.7.13.3]		1	1	prodigal	v2.6.3	TNLGKISEQESELLSALLLLNIDQTFNLVDSHLVDTIDVPNDFVLQQPATAFVFRMPFTYWKMVIVKPNSDLLSVANALSNQLIQAMLLGFIPILLLTAWVFRQYFTRPLQRMSLLVAEMGALIEQKQYQKLLAHKLPSSSVSEIQIISEQTNQLIDRVVENEGALAEINVHLEKQVAARTQDLQQAMDELKASQVQLVRSEKMATLGQMVAGVAHEVNTPLGYVRSNIELVGDNLTRFDELISQTDQLLQALKDSNADQAQVAQLTAQTLQCCEEIKEDEVSEDLADLIKDSLYGVDQIAELVVSLRDFSRIDESKVKDVDINDCITTSLVMARNNLKTLDITTNLATLPLTQCNPSQINQVLLNLFNNAAQAIAPDQKGELHITSAVDETQSQVVVQVTDNGIGINEQALERIFEPFFTTKKAGDGTGLGLAISTQIIEQHGGSIAASSIVGEGTTFTIMLPIQSKTYENKPSKALFEG
404	c_000000053799	1	418	f		C	FMN reductase RutF, DIM6/NTAB family (RutF) (PDB:1EJE)	flavin reductase [EC:1.5.1.-]		1	1	prodigal	v2.6.3	GPAGRAGFTASAVCSVTDEPPTLLVCLNRSASVYKFFKENMVLCVNTLGLEHKDLSGVFGGKKALEERFEQGNWSTLSTGSPVLEDASISFDCKIKLISSVGTHDILICEVLDIKHKPDCESLIYFNRDYHQLSKCKN
405	c_000000053799	453	1812	f		F	Xanthine/uracil permease (UraA) (PDB:3QE7)	putative pyrimidine permease RutG		0	1	prodigal	v2.6.3	MDKWFVKWRPYTGNLETTPVGINEYLPMGKSVVLGAQHSFAMFGATILAPLLMGFDPSLTMLITGIGTILFFLITGGHVPSYLGSSFAFIGAVAAVTGYSGTGINPNIGIALGGTVVCGVLYALMGLLVMKTGTEWIENLMPPVVTGSIVMIIGLNLAPVTIQSVIGSSFDSWMALVTVLCICSVAVFTKGMVRRLLLLIGLVAAYFIYFLLTNVLGMGTPIDFSPIANAAWFGIPTLYSPVFETSAILVIAPVFIILIAENLGHFKAVEAMTGKSISPYMGRAFFADGLCTTLSASVGGTGMTTYAENIGVMAATKIYSTVVFVIAGVFAILLGLSPKFGTLVSTIPVPILTGASIVVFGLITIAGARIWMNAKIDFSKNGNMLVAAVPVILGTGNYSLNIAGFDLGGIGTATFLAILMNLVFNFKNKQKEVSMTTEREIATSEPLLKLNP
406	c_000000053799	1851	3351	f		I	Acyl-CoA reductase or other NAD-dependent aldehyde dehydrogenase (AdhE) (PDB:1A4S)	malonate-semialdehyde dehydrogenase (acetylating) / methylmalonate-semialdehyde dehydrogenase [EC:1.2.1.18 1.2.1.27]		0	1	prodigal	v2.6.3	MNTEPRSVQQLINGEFTESTTTEWIDITNPATQEVIAKVPQSTPAEIEQAIKTASEAFQSWRVTPISKRARVFLKYQQLIRENMDELAALLTEEQGKTLADARGDVFRGLEVVEHASGIGNLQQGGYIENVASSVDMYTVQQPIGVCAGITPFNFPAMIPLWMFPMAIATGNTFILKPSEQNPIVTMRLVELALEAGIPKGVLNVVHGGKDTVDALCDHPDIKAISFVGSTAVGKHVYDRAGQAGKRVQCMMGAKNHAVIMPDANKEQSLNQLAGAAFGAAGQRCMALSVVVLVGESKQWVDEIVEKSAQLVVSAGKDDKDLGPLISKQAKARVERLIQAGIDEGAHLRLDGRGCQVAGYEDGNFVGPTILDNVTADMSCYTEEIFGPVLCIMYADTLEEAIEIINTNPNGNGTAIFTQSGAHAHKFQQDIDVGQVGINLPIPVPLPMFSFTGSRASKLGDLGPYGKQAVQFYTQTKTVISRWFDEDASEGVNTTISMK
407	c_000000053799	3460	4162	f		H!!!H	3,4-dihydroxy-2-butanone 4-phosphate synthase (RibB) (PDB:1G57)!!!GTP cyclohydrolase II (RibA) (PDB:2BZ0)			0	1	prodigal	v2.6.3	MNINTIPEIIEDIKTGKMVIIMDDEDRENEGDLIMAATLAKPDDINFMITHARGLVCLTLTSERCKKLKLPLMCKDNQAPYSTNFTVSIDAAKGVSTGISTADRAQTIRTAVSQDVTFDDVVTPGHIFPLVAKEGGVLERAGHTEAGCDLTRLAGLEPAAVIVEIINQDGEMARRNDLMKFADTHNLKVGTIDALIKYIKSQETIESIDKVEHFEETVTYEYDESDERTVELI
408	c_000000053799	4243	5020	f		H!!!R	2-succinyl-6-hydroxy-2,4-cyclohexadiene-1-carboxylate synthase MenH and related esterases, alpha/beta hydrolase fold (MenH) (PDB:4MYS)	aminoacrylate hydrolase [EC:3.5.1.-]		0	1	prodigal	v2.6.3	MLVKKYPCKNDTTETIVFSSGLGGHADFWLPQIESFTEHYNVICYEQEGVSPDSDLLPDDYSMQDLAEQLIEILKQEGLSNCHFVGHALGGFIGMEVAHKAPELLDKLIILNGWESLDPHTIKCFSMRTSLLQDTGVEAFVRAQAIFLYPPIWISDNIEALTQKEDKAIAHFAPVENVSTRLKALQSYQPLINAKHIKNKTLVLSNLDDVLVPWQRGLALANNIQNAQFELMVTGGHASTITETCSTNSKILQFLSKN
409	c_000000053799	5038	5635	f		C	Nitroreductase (NfnB) (PDB:1F5V)	3-hydroxypropanoate dehydrogenase [EC:1.1.1.-]		0	1	prodigal	v2.6.3	MTDSLSLTSEGLDQLFGKARSFNAWQKKDVPDALLEEIYHLVKMAPTSANCSPARFVFLKSNDAKAKLEPALSTGNIEKTMTAPITVIVAYDNEFYEQLPKLFPHTDARSWFNSSPELIKETAFRNSSMQAAYLILACRALGLDTGPMSGFNNELVDDTFLKDSKWTSNLLINIGYGQEDQLYSRLPRLDFDEACQLL
410	c_000000050911	2	179	f		C	Na+/H+-dicarboxylate symporter (GltP) (PDB:1XFH)			1	1	prodigal	v2.6.3	TIVAKSEGKMDLAIYNDPNAGAKDVFDGHIDEDNEREFSEVFSDGIMGSEYDDVDRRR
411	c_000000050911	297	1053	r		P	Sulfite exporter TauE/SafE/YfcA and related permeases, UPF0721 family (TauE) (PUBMED:21183667;22797525)	uncharacterized protein		0	1	prodigal	v2.6.3	MDLTFSLEIILMLTAVAALAGFIDAIAGGGGLLTIPAMLLANIPPVLTLGTNKLQAASGALAASITMIRKGVVKPQRIKVAIIAAFIGSVIGTIAVQMSPPDLLEKIIPFLIAAIGIYTLFAPRLGEVEAAPRISEGKWQKVVAPLIGFYDGYIGPGTGMFFALGNVALRGRQIIEATGAAKVLNLSTNIGSLIFFILGGNVLWKVGLAMMVGQTIGAYFGSHMVVKGGSKLIRPVIVLVCLAMLTKYVFG
412	c_000000050911	1517	2720	f		C!!!P	Na+/H+ antiporter NhaA (NhaA) (PDB:1ZCD) (PUBMED:25746996)	Na+:H+ antiporter, NhaA family		0	1	prodigal	v2.6.3	MAIRRIKAFFEFEAAGGIVLALAAIAAMIIANSPLNVWYEGFIHAPVAIQIGEFAIAKDAHHWINDGLMAVFFFLVGLELKREVLIGELSNVKQIILPAGAALGGMIMPAIVYLLFNYNEPEFWKGWAIPAATDIAFALGILSLLGNRVPNSLKVFLVSIAIFDDIGAILIIALFYTSELSLESLAVAGLCLPFLYVLNRRNVTNITPYLLIGLIMWIAVLKSGIHATLAGVVLALFIPMFDRTDPEHSPLEELEHDLHNTVAFGILPIFAFANSGISLEGAGFAELFHSVPLGIAAGLFIGKQLGVMFMCWLIFKLGISTMPKGMDYKQIYGAALLCGVGFTMSLFIGGLAFAGDTTMFDERLGIIMGSIVSGIAGYIMLKMSLKDNASGTSVDLTRPH
413	c_000000050911	2928	3531	f						0	1	prodigal	v2.6.3	MYRPIHRVVRQLALGSSVFGSIYLLAGCATLSKQECLVGDWQAIGYNDGVAGYHSDRLASHTKACAKASVAPDYQAWERGRKLGLQQYCTINNAYNIGRRGRQLNNVCPITMANTLQSANQKGLDYYALDSQLDKDNRLLDTYQSEFDKLENGDMLDFANEKEARARLLSLSDEIRDTKRRIRTTQQQLDSLNQSSNFYE
414	c_000000050911	3608	4055	f						1	1	prodigal	v2.6.3	MDKKIINTASTPTDKPDFQSSNAQSSNAYQRHGRTTAINDHSDLQVLKRIKRYLLPKDFTISPALLDEIVAGYDIGDPIADALATQSIKFAKPLQHIILGDSPNNNPASNYLVNKDLATNPLFSVLTEQFSSHPDWFDPKLAQIGAVAY
415	c_000000049324	107	1607	r		E	Na+/proline symporter (PutP) (PDB:5NVA)	solute:Na+ symporter, SSS family		0	1	prodigal	v2.6.3	MNGVSSGVLISLGAYFLVMIGIGVYAYFKQANDTEGYMLGGRNLGPAVTALSAGASDMSGWLLLGLPGYMFADGVVSIWIALGLTLGALLNYLIVAPRLRVYTEVADNAITLPDYFANRFEDKSHMLRVISAVVIILFFTVYTAASLVGGGKLFESSLNLSYSTGLWVTAGVVVAYTLFGGFLAVSMTDFVQGVIMLFAMVIVPVVAFTDLGGISATTEAVRNIDPTLLDVTSGMSVIGIISLMAWGLGYFGQPHIIVRFMAIRSVRDVPTARNIGMSWMVVSLIGSLMTGFAGRAYVQKTAMTLDDPETIFLVFTQFLFHPLVSGFLLAAILAAIMSTISSQLLVVSSSLTKDVYKLFFDKDAPEARQVLVGRVSVVVVALVSIMLASNPDSSVLNLVSNAWAGFGAAFGPLVIFSLTWRGMNRNGAVAGMVVGALTVILWIYGPFQVDGMALNSWLYAIVPGFILSTIAIFAVSIMTGGPRPSVSAKYKEVELNLNK
416	c_000000049324	2065	2902	r		K	DNA-binding transcriptional regulator, LysR family (LysR) (PDB:2FYI)			0	1	prodigal	v2.6.3	MHTGSISGAAEKLFITQPAVSKRIKNLEDEFNITLFDTVGRGIVPTQAASEMLPHAKRWLEDYENFKINLQHSQHIVSGKLVIGTSHHIGLHHLAPVLKHFIQAYPAVQLEVHFVDSEKAHKAVLDGDLSLAFVTLPPVYDKRLTYHTLWSDPLYFMTGTLSALATKSNVTLEQLARYPAILPSANTFTSQITLAEFAKHNLKPYATMSTNPLESIRMLVSVGLGWSVLPQTMVSQDLERIDMADNIELQRYLGVVINPKLTQSSSVTALLDLLAPIE
417	c_000000049324	3313	4732	f		E	Homoaconitase/3-isopropylmalate dehydratase large subunit (LeuC) (PDB:4KP1)	3-isopropylmalate/(R)-2-methylmalate dehydratase large subunit [EC:4.2.1.33 4.2.1.35]		0	1	prodigal	v2.6.3	MAGQTLYDKLWNAHEVTKRDDGSSLIYIDRHLLHEVTSPQAFEGLELANRAPWRLSANIASPDHNVPTVTKERLEGVPGIKDKVSRLQVVTLDDNCTKFDIAEFTINDARQGILHVVGPEQGLVLPGMTVVCGDSHTATHGALGCLAHGIGTSEVEHVLATQCLIQKKSKNMQIRVTGQLGAGVTSKDVVLAIIAKIGTAGGTGHAIEFAGQVFEDMSMEGRMTVCNMAIEAGARVGMVAVDDTTIDYVKGRPYAPSEAQWEQAEAYWRTLYSDDDAVFDTVVEIDGSQIAPQVSWGTSPEMVVDITQSVPTPDQAIDEAQEEGWLRAYTYMGLEAGQKITDIQLDRIFIGSCTNSRIEDLRDAAAVIKGRKVADNVKEAIVVAGSGQVKLQAEAEGLDTLFTEAGFEWREPGCSMCLAMNADKLEPQEHCASTSNRNFEGRQGNGGRTHLVSPAMAAAAALAGHFVDVRTF
418	c_000000049324	4873	5524	f		E	3-isopropylmalate dehydratase small subunit (LeuD) (PDB:3Q3W)	3-isopropylmalate/(R)-2-methylmalate dehydratase small subunit [EC:4.2.1.33 4.2.1.35]		0	1	prodigal	v2.6.3	MQAYNTQTGIVCPLDRANVDTDQIIAKQFLKSIKRTGFGVNLFDDWRYLDEGYPGQDNSTRVINPDFVLNKPRYQGATILLARRNFGCGSSREHAPWALSEYGFRTVIAPSFADIFYNNCFKNGMLPIVLDEAIVDTLMKATFDNEGYELTADLERQVVITPTGEEYAFEVDAFRKHCLLNGLDDIGLTLQQSDAIKDYEQQMMQKTPWIFNDVRA
419	c_000000049324	5661	6381	f						0	1	prodigal	v2.6.3	MNTKRYALWTSTIVAASLLLSGCQLLTGYQKIDEAESAEAWVGKIKPIAGEVNIACVGTYHCEIVQIDKTLIIAPNSHEPINPQIMTTLPRQAGMAKTSMNMDMTPLVNKNAIKVVPLAPSSMPGLTNYYARVMPAKHEVHVNFYPENNMGYVERFAMIHDFTEAGTYQLRAYQKKNSEKSGSLLDTASPEPLCIELLQGTKVQRRFCKQLDAEHQGEFVETGMVKAVTPAPKAKKITA
420	c_000000049324	6444	7548	f		C!!!E	Isocitrate/isopropylmalate dehydrogenase (LeuB) (PDB:1GC9)	3-isopropylmalate dehydrogenase [EC:1.1.1.85]		0	1	prodigal	v2.6.3	MATILTLAGDGIGPEIMTQAIDVLKAVNDKFSLNLTLESGLIGGVAIDATGEPLPDETLARARAADAVLLGAVGGPKWDAIERSKRPERGLLKIRGELGLFANLRVAKLYPQLANASSIKPEIISGLDLLIVRELTGGIYFGEPRGIRTLENGEQQGYNTMVYSTSEIQRIGKVAFELAKTRAQAAGTAAKVCSVDKANVLEVTELWKQTMIEMQQADYSDVALSHMYADNACMQLIKDPKQFDVMVTGNMFGDILSDEAAMLTGSIGMLPSASLDESGKGMYEPCHGSAPDIAGQNKANPLATILSVAMMLRYTFKQEEAAQAIEQAVSDVLDDGLRTLDILDSNEAGLKQVGCKEMGQAVLAKLI
421	c_000000049324	7913	9035	f		M!!!M	Lipoprotein-anchoring transpeptidase ErfK/SrfK (ErfK) (PDB:4LZH)!!!Peptidoglycan-binding (PGRP) domain of peptidoglycan hydrolases (PGRP) (PDB:4FET)			0	1	prodigal	v2.6.3	MYQLTRISKALTVVSLSSLLLMGQSIAAETTDSVSVSNSVKAPAEVSPVTNGVSQKLTGDSKAATSLNKLLPTIKYTTENLSNNAKKINNVTWTADAEIDRNIGTKLQALLNWHHNGVGPVDGYWGKNTRKAMQAFQKANGLNITDTLNAETWQALTKNEKLTTQPVLVSYQLTEADVNVKTTTIPADSVAKSKLEGMYYESITEALAEKFHISEKYLKSLNPDASFTAGEIITVYNPGNPNTKPVHRVVADKATETLYAYDESNKLIASYPTTVGSTATPSPTGTHTVKVKVHEPNYTYTANDGSKLIIPPGPNNPVGSVWIGLSKPTYGIHGSPDPARISRQASAGCVRLTNWDALSLLGVIKNGATVEFS
422	c_000000049324	9295	9517	r		J	Translation initiation factor IF-1 (InfA) (PDB:5FIM)	translation initiation factor IF-1		0	1	prodigal	v2.6.3	MAKDDIIEFEGEVIDTLPNTLFKVRLENGHEIIAHISGKMRKHYIRILTGDKVKVEMTPYDLSKGRITYRGKN
423	c_000000049324	9638	10529	r		J	tRNA U38,U39,U40 pseudouridine synthase TruA (TruA) (PDB:1DJ0)	tRNA pseudouridine38-40 synthase [EC:5.4.99.12]		1	1	prodigal	v2.6.3	SKSDKRLLINSHFISLETLMSETEIIETEPTYTLAIAIEFLGTHYHGWQRQREVLGVQEALETAIGKVANEPVEVIAAGRTDASVHASNMIAHFTTHAYRPTHNWLRGVNSLLPDDIALRWIQPMPADFHARFGAIARRYRYITLNQAQRPAILNHQVTHIYEPLDLQAMQQAAADIVGTHDFSSYRAAACQSNQPVRTISHANLFAHGQFIVFDIQADGFLHHMVRNLMGTLYAIGRHELEPADFLNILHKKDRTIAPPTASGDGLYFINAYYPERFQSLLPDAPLTPVWLNLPD
424	c_000000056951	126	1527	f		I	NAD(P)-dependent dehydrogenase, short-chain alcohol dehydrogenase family (FabG) (PDB:6L1H)	3-oxoacyl-[acyl-carrier protein] reductase [EC:1.1.1.100]		0	1	prodigal	v2.6.3	MSDRYGDFVQSSIGKKVAKNLGLPMPTTLDRFESGERLVRGSVLVGRATGNDKSVSESVARILSDVHAEVYVNSSDDIKDALADAGVEAKANTGSDDQFKVLLFDASNISNAEQLKELYEFFHTVARRVEKSGRVVVVGRTPENITDIETAMAQRSLEGFVKSVGKEFKRGITAQLIYVEEGAEQNLDSTLRFFTSARSAYVSGQVVRVSKGSSVDVDWNQPLGGKTMLVTGASRGIGEAIARVLAREGAHVICLDVPQQQADLQKVASEISGSALTVDITSEDAGAEIADAAQKRGGLDSIIHNAGVTRDKTLAKMDEKKWNMVIDINLGSIARLNRYLLDNDVLKENARIVCVSSISGIAGNMGQTNYATSKAGVIGLVNATAKQLEDNAKGMTINAVAPGFIETQMTEAIPFAIREAGRRMNSMSQGGLPVDVAETIAWFASPASGGLNGNTVRVCGQSLLGA
425	c_000000056951	1851	2766	f		I	Acyl-CoA dehydratase PaaZ (MaoC) (PDB:5ZY8)			0	1	prodigal	v2.6.3	MSDKHYDALPKAHTTYANIVKSLLPIGNGGKVSRDQLPQSTYYVDDLHIDQENLDDYRKICGFADDGKVPATYFSVLSQTLQMNMMVKEPFPFAMLGLVHVDNSVTQYRPIGERETVAMSVTFDNLRDHAQGQQFDFVTIVKSEDEVIWEGTSTYLSRSKKPSSKDKKSTPRPVMVKPEVNEEGVHSIFEVPEDIGRRYAFVSGDFNLIHLHPLSARAFGFPKAIAHGMWSKAKCLALMGDLPDAYTIDVSFKLPIFLPAEVELIAEPVAQLTNIDDTCEFGLYSSKNNKPHLAGVVTLKSDSK
426	c_000000056951	2839	3397	f		R	Predicted phosphohydrolase, protein tyrosine phosphatase (PTP) superfamily, DUF442 family (PDB:2F46)			0	1	prodigal	v2.6.3	MPSEENAIDVDQTDSSIVTNTVAANDSGANIHISADNGVDLADIFEPYFRPDANTIVCGALDDEKVAALAKAGVELVINLQPDDELSFDEASAVEQAGMYYEQLSISGAKELKQLKILAFDNVLRQHHGKKVAMHCGSGNRVGAAIALRAGWLRGRKMDTAMERGRSHGLTKLEQEVHNRLLVPR
427	c_000000056951	3675	5112	f		V	CubicO group peptidase, beta-lactamase class C family (AmpC) (PDB:1BLS)			0	1	prodigal	v2.6.3	MDHNTENSNTSINVEFQKKIQQLLTDLQLDDAPAGGAVAVYQAGQCIAQASTGMARPDMPWQPDTLAINFSTGKGVLATLVHVLVSQQLLEYDKPIAYYWPEFAANGKDQITLRQVMSHQADLFSIQSIDVDSETVLDWDTMLRHIAAMPITSPEDATKYDSAYSALVYGWVLGGVVEAATDLSFAEALRQYLTEPLGIADSCYFGVPDSKVDQVAKLAKDFEETEDTSSQLKSRRQKPTLKVDSQETLRTYASLPSYHCWQQKMLNDKRAAEPQSSFDDSLDENLDSSDNDSVQPVLNTARINSLYFNTSQLNLKNYKAALIPTGKHALDYHKRQTLQAIIPAANGVASAKALATIYAMLANGGIWQGKTLIDGTTSKQLSTPQVEGLDAVMPVAMKWRLGYHRLFSLYANNDDTDKGMSPALSGFGHMGYNGSVAWCDPERQLSFAFIHNFDTTMLNDVRQFALTEAVLSWVEEIL
428	c_000000056951	5167	6415	r		P	NhaP-type Na+/H+ or K+/H+ antiporter (NhaP) (PDB:4CZB)	sodium/hydrogen antiporter		0	1	prodigal	v2.6.3	MIEKYNLFLLICGIAFLLGALFPVIFKRTSISLPMLQVSFGLMMGYWWTSLSFLDPLDNGLLIEKLTEIVVLVSLVGAGIKIDTELSWRLWRPTVRLLLITMPIGIFAMAVLGYYAFGLSLGAAILLGAVLAPTDPVLASSIQVGPPNTGGEDTPRFTLTSEAGLNDGLAFPFVYLAIKIAEAFSEGKAFTYEMLWSWFTHDVLWKIGAGVVVGVLVGKILAKVVFSKHTRETTISQGYVVIALTLLAYGLAEYVHSYGFIAVFVAAFAFRRSECEHTYHQKLHDFAEQSEGLLMSLVLVIFGMFLGQGLQAGVELTWRVYIVSFTFLLLIRPIGGFIALSGLNLPHTEKYAISALGIRGIGTLYYLSYALNQGFFADEDALKLWIVCSIVILTSIFIHGLSASRLLKMTPNKQH
429	c_000000056951	6663	8550	r		E!!!G	Dihydroxyacid dehydratase/phosphogluconate dehydratase (IlvD) (PDB:2GP4)	dihydroxy-acid dehydratase [EC:4.2.1.9]		0	1	prodigal	v2.6.3	MDYRSKTSTGGRNMAGARALWRATGMTDGDFGKPIIAIANSFTQFVPGHVHLKDLGQLVAREIEQAGGVAKEFNTIAVDDGIAMGHSGMLYSLPSRDLIADSVEYMVNAHCADALVCISNCDKITPGMLMAAMRLNIPVVFISGGPMEAGKILASTVGKSHNTDSSDSSAVRKLDLVDAMMDAADDSISDEDVAAIEASACPTCGSCSGMFTANSMNCLTEALGLALPGNGSLLATHSLRRELFLEAGRTIVSLAKRRYEQDDDSVLPRSIATKAAFENAMSLDIAMGGSTNTILHLLAAANEAEIDFKMADIDRLSRGVPCLAKVAPASQKYHMEDVHRAGGVFALLAELDRAELLKTDVPTIHSATMKEAIDKWDIMNPDNHEARARFLAAPGGVRTTEAFSQSKEWSNLDVNRESGCIRSAKHAYSTDGGLAVLYGNIAERGCVVKTAGVDESILTFTGRARLFESQDDAVAAVLADQIVAGDVVIIRYEGPKGGPGMQEMLYPTTYLKSKGLGKECALLTDGRFSGGTSGLSIGHASPEAAEGGAIGLVEEGDSIHIDIPNRTINMQVSDADLAARREAMEARGRDAWKPVNRDRHVSPALRAYAAMTTSADTGAVRDVSQVER
430	c_000000056951	8756	9515	r						1	1	prodigal	v2.6.3	SGATLVFGEGLSVSNSIASDQLDPAQPNIESENTTQTIDPNAIILAEALTDKAISWQIHNCKIIKKTVTQDLPLPFLYHYDSLDDAIKQTHPLTPELLIQFNTPMSAHEAAKLIGIDEELLTSPWHVKIMGSLVVFSEALQLAVRLHWTNTGKETQQVYTKDAPDAITTAFKDWQFFGRVDVLYKNNKQILISIDEQNPNTQALPAESLLTIEASGDYQQLLATHALAAIVKLEADKADLPWFDKAILERIE
431	c_000000026186	100	685	r		K	DNA-binding protein, AcrR family, includes nucleoid occlusion protein SlmA (AcrR) (PDB:2QOP)			0	1	prodigal	v2.6.3	MDARTKILNAASELFLEGGGDALSVRAISKRAGLSTIGIYSHFQGKQGILDALYIEGFNLVREAMDVIPEGKASKEQVLEACLRYLNVGEKYEAHYRLIFGESDAGYQPSIEAIAARDSAFSKLVRVAGSYLSEDASVTERRQIALDIWAIVHGYVSISHHVVFADGLELDWKTMALRVVEVQLDAIDLTKARH
432	c_000000026186	804	2244	f		P	Predicted flavoprotein CzcO associated with the cation diffusion facilitator CzcD (CzcO) (PDB:4USQ)			0	1	prodigal	v2.6.3	MSIQQLETDYLIIGSGAVGMAFADVLLTETDANIIIVDKHHKPGGHWNDAYSFVTLHQPSSFYGVSSRELCGGMIDKIGLNKGLSELASGAEVMAYFDKVMKHTFLPSGRVKYFPMCEYKGDGKFSSLLSDTSYEVKINKKIIDGTYFKTSVPATHTPNFEIAKGVKFGPLNDLPSLTKPRDGYVIIGGGKTGIDAVLWLLENQIDPDHITWIMPRDAWLIDRKNTQPSRDFFTHTIGAQATQAEAIAEAKNIEDLFNRLEKGGVLMRIDPNVRPQMFHGATISSEELKQLRRVKNIVRKGRVTRLDTDKIYFGEDSITTTPNTMHIDCSARAVPVTETYDVFKGDTVVVQTVRTYQPVFSAAFIAHIEANYDDETVKNELCQVVPIPNHDTDFLVGLVKQMQNQMRWSKEPELREWMMGNRLDGFTKLVRASEDTPPEELAILKRLKEAGPKAAANMPKLMGEVMQITAARQAKTANA
433	c_000000026186	2282	3383	f						0	1	prodigal	v2.6.3	MQEFQTNKANLTQARLQETPVHTLDDGEVRVKVDRFAFTANNITYAVMGDQLRYWQFFPPNGNEPEKWGIIPVWGFGDVIESNSDALPIGERLFGYFPPANELIITPKRVTQTSLLDGSAHRAELPPGYNMYQRVNHEPNYDRAHDNQRMLLFVLHLTSFCLHDLLKSNDWFGAEQVVIISASSKTSTGLAYGLVDDKDAPHVIGLTSNRHIDFVKSIDAYDSVLSYDTLEQIDATKPTVIVDMSANTDVLSRLHRHLGDNMRYTSNVGITHWDEPRHVDGIIQERSQQFFAPSHVQQCMKEWGHEEFNKRSMHYIMNSTAKTSAWLKVQELDGVNGLLEVYKDICEGKIAADEGLVVVMGDNEKD
434	c_000000026186	3567	4206	r	CE3.hmm	D!!!I	Lysophospholipase L1 or related esterase. Includes spore coat protein LipC/YcsK (TesA) (PDB:1BWP)	acyl-CoA thioesterase I [EC:3.1.2.- 3.1.2.2 3.1.1.2 3.1.1.5]		0	1	prodigal	v2.6.3	MKLRGRFLMLAGIGLSATISVTGCGSEPTQTALPAGSTVVALGDSLTYGYGANPKTAYPTVLAELSKWNVVNAGVNGDTSADVLTRVNEITEQNPDLVLLGVGGNDVLQRIAPDTTRANIIATIDTLQSNNIDVVLIAEPHLSTSALFGKASDNPLYEDIAETESIPLYSDGWSTVLSDDALKSDKIHANAAGYRQFAEGLHDYLKNEGWVH
435	c_000000026186	4427	6785	f		R	Circularly permuted ATP-grasp protein (PDB:3N6X) (PUBMED:20023723)			0	1	prodigal	v2.6.3	MNKIASQSQSKDGNPDKEKSANQSQSQSQSIKVPNDNTKSPASTPTEDTLTKDTSEKPEKKPQSFDELQISKGKYRPVAQAVGHWLDNINMDALNYLNEQAENIFYRKGVTFTVYSDAKNIERMIPFDIIPRIIAASEWKHIEAGCKQRITALNAFLHDIYHDQAIMKADIVPASYVYASGCYEPWMMGIELDKPIYSHISGIDLIRDETGKFCVLEDNLRTPSGVSYMLESRNISETLLADIFSDTPIMGISDYPNRLKACLASSTSKYDPQVVILTPGRFNSAYYEHAFLAHEMNVPLVHGYDLVVEDSKVYMQGIRGKVQVDVIYRRIDDPYIDPLAFKSDSILGVSGLMSAYRAGNVVIVNAPGTGVADDKSLYPFVPDMIKFYLNEEPILPNIETYQCRKPDDLKYVLDNLDKLVVKETQGSGGYGMLIGPTSTKKEIEEYRLRLLENPAGFIAQPTISLSTNPTAVSDGIAPRHIDLRPFILSHGDGTVDIVPGGLTRVAMVEGSLVVNSSQGGGIKDTWIIDDSDLDSQQTDKCSPLSSIGVNASGHANYYDRVQPLETGYESLDDAPMILLLSTASHLIWLGRYSERLYYYDDVMKQLIKGDLKKSQIRHLISHLGFAVDGEVSLTTMKAQMMADLEQNIIPNIVQSIEDNVQEAKGVIGKDTAELYNLIKRLSSAGTYRAATLQLHACNAAMKQENPTVTCFWQLGRHFEQLERAVLLGEDSTEISFEFRHWINELPENTRWRELIRLTNQMIRSKKFSDFALISKEFNLILRQGV
436	c_000000026186	6871	7657	f		O	Transglutaminase-like enzyme, putative cysteine protease (YebA) (PDB:3ISR)			0	1	prodigal	v2.6.3	MKLQISHQTNYYYDELAQRSVQYIRMTPMQMPHQTIHKWDVMLPKVATNQKDGFGNAWLTLSRNEAHNNLQMQASGIVEINTETERLEDMDHVPYLLFTVQTPLTKCSQEMREFAAPYLKTPTHDSLKAMANALIMKMPFVKDVTHVGTTAAEAFATSAGVCQDHTHVFLSILRDQQIPARYVSGYLYDDTENHMASHAWAEVWLDGYWYTFDISNQAFTPNSHVYVAIGRDYLDTAPVRGVRMGGGYENLYSLVLVKKLS
437	c_000000026186	7699	8440	f		O	Predicted proteasome-type protease	putative proteasome-type protease		0	1	prodigal	v2.6.3	MTYCAAIRLKDGMVFASDTRTNAGVDHISTFRKLYQYSVEGERFMVLQTAGSLATSQAVFNKLQSDIDQRAESNLNTVATLFDAAQMVGECMRDVMNHAKAVANSTRDGAFTSSFMLGGQIKGQPPELYLIYPEGNCIKATEDTPFFQLGESKYGKPILDRSVSYNTDVRHAARALMLSFDSTIHSNLSVGMPIDFVLYDNDSLALPNGRRIDERDEYFNTIRHQWSDALRRTLVELPKCPDGYWG
438	c_000000028373	0	1698	f		G	Glucose dehydrogenase, PQQ-dependent (Gcd) (PDB:1FLG)	quinoprotein glucose dehydrogenase [EC:1.1.5.2]		1	1	prodigal	v2.6.3	VLALDADSGETLWKFDPQVEENLQRQHQTCRGVSYYAGQATSPVQVQKIAGNTFENASKQCDAKIFIPTSDAKLYALDPNTGQRCQDFGDDGALDLMHNMPFNQAGYYYSTSPPVIVGDTIIVAGAVNDNYDVNSPSGVIRAYDVNTGELLWNWDSGDPDNTAPFDVNDPTQTYKTSSPNSWSVATADEELGLAYFPMGNRTPDQLGSYRNAAEEKYATSVVALDIETGEARWVQQFVHHDLWDMDTPAQPTLLDLDTADGVQPALVVPTKQGDVYVLNRATGEPIVPIKERPAPQGYLIAGEHAAPTQPYSGLSFEPEPLTEKDMWGASLIDQMMCRIEFNQLNYDGRYTPPSTNGSLVYPGNFGTFNWGGIAVDPENGVMFGMPTYLAFTSKLIPRDTLGDAETNKGEQGVNANEGADYAVELGPFLSPLGVPCQQPPWGTIAGADLATGDIAYQRKNGTVQDLSPIPIKLELGVPGIGGPIITKGGVAFLSAATENNFRAYDLKNGDVLWNVRIPAGGQATPMTYLNSKGEQMVVLVAGGHGSVGTTIGDYVLAYKLGDQDK
439	c_000000028373	2045	3047	f		H!!!R	Flavin-dependent oxidoreductase, luciferase family (includes alkanesulfonate monooxygenase SsuD and methylene tetrahydromethanopterin reductase) (SsuD) (PDB:1BRL)			0	1	prodigal	v2.6.3	MSNKIPLSFLDLAPVPQGKTITEGIAQTVETAQQAEKSGLNRYWMAEHHNMPGIASAATSVLLSHIGSQTKRIRIGAGGVMLPNHAPLVIAEQFGTLQALYGDRVDLGLGRAPGTDGATFQALRRQMKDAERFPQDVQELMYFLGNDTDGSPVQAFPGAKSGIPIWILGSSLFGATLAAHLGLPYVFASHFAPQMLGQAIEAYREQFKPSVYLDKPYVMLAANLLLADDDATAQYHFTSAQQSFVRLRRGETGQMPKPTHDMDSIWSQAEKMMVDNALSVSFIGSVDTVKPRLAAFLATYQPDELIVTANIYDQAARIRSLELTPELNLFTLQ
440	c_000000028373	3095	3260	f						0	1	prodigal	v2.6.3	MEATPIIGASLMIGSSIFMYIVAFLAVMAIGGYLTYRTSPKRKQRREDKRNSER
441	c_000000028373	3382	3898	r		R	Predicted permease, AEC (auxin efflux carrier) family (YfdV)			1	1	prodigal	v2.6.3	LSRVSKSVDDTWVSRGTMIVRKLLTNPLILALVGAFVYKVLPLPPLTGVIHTTGDLLAAVALPLALICAGASINLKSMLHPSGLSMQASIGRIVIAPLIAIAVGLGFGLSGVHMGVLFLMVASPTAAASYVMAKAMGGNDVLAANILAFTTVVGMFGMAIGAATLRALGLM
442	c_000000060574	72	510	r						0	1	prodigal	v2.6.3	MKKPSPYLTFAGAIPFVACAFLLMIDVVTVPMLGSVVDILSAYGLVIASFMAGAHWGSHLDLADDNKWAIRLPLYSNIIALGLWLGFLILSASSFIWLLVIGFISLLVIDYNLHRAQIISHAYFKVRKYVTMIVVISLVIAALQL
443	c_000000060574	579	1974	r		L	Deoxyribodipyrimidine photolyase (PhrB) (PDB:1TEZ)	cryptochrome		0	1	prodigal	v2.6.3	MSNQAANNSENNSKNNNVTLVLFHNDLRVTDNATLLKASEISTDGKLLLVYASSLTDILDDKDHYDAYRYEAMGQARQQFLHESLADLNTSLMQRGNRLLYLQKGDKALDVFTQLNDLIAQQQVTDICISQTADYNQNKVYDLIQAKHPEIQWHIHTTATLFDGLPLESLPKSFTQFRKQIESHYSLLHAEKDIAIYPTPAPLAPLPDNMQSRKECFFESQLSNEAGLDKPSQQPSSFRGGESNGLKHLDSYFDSDAPSTYKTTRNALDDWTHSTKFSAWLANGSLSVNTVLNRLRRYERDIIANDSTYWIWFELLWREYFYWYAVTHRQKLFWFKGISQHAPLTQLNENLLAQWKNGTTQYPIVNACMNQLRMTGYMSNRGRQLVASCFIHELGLDWRYGAAYFEQHLVDYDVGSNWGNWQYLAGVGADPRGCRQFNLDKQTQQYDPNGEFIRQWQGNAQKSD
444	c_000000060574	2173	2422	f						0	1	prodigal	v2.6.3	MIQNNTTTEENKSDEKRKLINRFLMRLTKEQPQMYYATTSEISRSIHTMIKEHTNRLSVEEQALVRRMTMEEIEGLLGFHAR
445	c_000000060574	2537	3452	r		I	Acyl-CoA reductase or other NAD-dependent aldehyde dehydrogenase (AdhE) (PDB:1A4S)			1	1	prodigal	v2.6.3	VTGGLLLAKVFEEAGLPKGLLNVVVGSGSEIGDAIVEHKAPSLVSFTGSTSVGKHIGELANGGEYIKQVALELGGNSPFVVLKDADIEQAVKAAAFGKFLHQGQICIAINRVIVEDEIYDDFVERFLAHVKTLNVGDPNKQDTAVGPIINEKQVKSLKEKIAKAQEEGAKMILSGEIEGQVVPPHIFTEVTREMDLSRNEVFGPLVGIIRAKDEDDALSIANDSMYGLSSAVFTADMQKGLRFARGIRAGMTHINDISVNDESNTPFGGEKNSGIGRFNGEWVLEEFTRTHWISMQNEPREYPF
446	c_000000023183	2	284	f		E	Monoamine oxidase (YobN) (PDB:1B37)			1	1	prodigal	v2.6.3	AQLVRLFGAQASTPKAEYLKEWAKDPLTAMPADASGNGQHAVAPASKPKTGVWQNCLTGCGSEWSAQFPGYVAGAIDAATVAVQSLPATILCQ
447	c_000000023183	362	1307	f		G!!!E!!!R	Permease of the drug/metabolite transporter (DMT) superfamily (RhaT) (PDB:5I20)			0	1	prodigal	v2.6.3	MNDSLKQKTSHRTTWLVPFVCLLVGGALTGISTNVAKYAIDVGLTPLGFLFWSITGAAVILFVIALIRKELPPLNARSLEYYFVAALVSVAAANLLLFSAIPHVGAGFVALILSLPPLLTYLGALILRIEQFYIARALGVIAALIGAGALAVHKFSAPDSSVFWILIALCGPVLLAIGNIYRTLRWPDNASSGALAPGMLMAAALLLGLFSMMSDFSIAVPLDLENWLPLSMIAIQACVFAGQFLLLFLLQKTGGPVLLSLLGAVGAIVGVPVAIFLQGESPPEGLFLGATLIAIGVALVTWGGVKIAKVKEEV
448	c_000000023183	1519	2365	f		P	Trk-type K+ transport system, membrane component (TrkG) (PDB:3PJZ)	trk/ktr system potassium uptake protein		0	1	prodigal	v2.6.3	MNAATRYRLLNNFTILISVIGVAIALLDSGFTLPTWLQQVFHIFYLVIIFLSFMVTAGRYIYTKKPLTFNKVAVFDALTSIAIIILLTAHFTDLVRSGLSAAVDGFVAIKIAVFVTFVRELSDHNFNLNRTFLHPAQFFILSFLAVVLVGALLLMMPNATTQPLSFVDALFTATSAVCVTGLIVVDTATYFTTFGQVIIMGLIQIGGLGILTFVTYFSYFFKGGVSYETQASISEMSYMRGMGDVVSTLKSILYVTFAVEAVAAALIYISIYDIPNMDWSE
449	c_000000023183	2485	3280	f		P	Trk-type K+ transport system, membrane component (TrkG) (PDB:3PJZ)	trk/ktr system potassium uptake protein		0	1	prodigal	v2.6.3	MTFIFGGMGFTIVVNVLRYLRYRAQRLINRHDQRYIYQPWLLNINSRITLITTGALLLVGLIGVMIFEYNNVLADHTSFLGKLVTGFFTAATPRTAGFNVIDMGELTFPTVMLTIFLMWIGASPNSTGGGIKTSTFAIALLNTLSLARGQTKIEVFKREIAEISVRRAFSIMWLSLLVIGTGVTLISYDQPELDLIKVVFECFSAYSTVGLSLNLTADLSDFSKIVVSVIMFVGRVSMLTIFIALLKNMRQRNYRYPTEEITIN
450	c_000000023183	3345	4047	f		P!!!T	Trk/Ktr K+ transport system regulatory component TrkA/KtrA/KtrC, RCK domain (TrkA) (PDB:4XTT) (PUBMED:23815639;25957408;31868587;32095817)	trk/ktr system potassium uptake protein		0	1	prodigal	v2.6.3	MKYIIVGLGNFGASLGSALTSQGHEVIAIDSSMQRVEAYKEVISHTLCMDATDEYTVSGLPIVDTDIVIVAIGEDQGANVMATALFKTLKAKRLISRSINPLHEKVLQAIGVDDLIHPEKEAANRWAKRLSLRYFVDSFELSDNFSMVEIKIPNVLIGKTVDDLQLEQKFNIRLLSTLRYEYYEDSFGRTQSKPSIQGLATPEQVLQERDVLVIYGANKHINQFLRSVGVKIK
451	c_000000023183	4085	4634	f						0	1	prodigal	v2.6.3	MIMNKRSISVLLIAIMALLSGCDQSAQDPNVLLSEHQKDPIEELAITSDVDHSQFGYKQTFYVPIYSDIYTDRDARKVLLSATLSVRNTTLKKSLYINKIDYYDTDGALVKSYLDKPIELPAMATLNYIVEKEEDKGGSGANFIIEVEGVDETVRPVIEAVMIGNFSNKGFAFSTEGTPVIH
452	c_000000023183	4776	5154	f		Q	Acyl-CoA thioesterase PaaI, contains HGG motif (PaaI) (PDB:1PSU)			1	1	prodigal	v2.6.3	MSATKEKISAFMALEFPQTKCVVEAVNENGATLSHEIGINELRPGGTVSGPVMMAVADVAIYVAILGRIGIVPLTVTTSLTINFMRKPSANARIIAECTLMKVGRTLIVGEVSLYSEGSDDIVAHV
453	c_000000011658	0	330	r		T	3',5'-cyclic AMP phosphodiesterase CpdA (CpdA) (PDB:2ZO9)			1	1	prodigal	v2.6.3	MPNYPANKLSTSDQTINILQITDLHLSTPVLVDESNTYSDDVTCQHSFEAVLQQALSEDIRCDLIIVTGDLVNRVKSSIYDHIFTVLQATQIPFACIAGNHDVTDENGKD
454	c_000000011658	639	1443	r		P	ABC-type Mn2+/Zn2+ transport system, permease component (ZnuB)			0	1	prodigal	v2.6.3	MTAWLAIIAPAWIAGSILALLSAPLGCLVLWRRMAFFADALAHGTLLGVALAVWWQLPMGIGIALVSVMVVLGLVLIDDERLPVDAVLAVVSVSLLCLGLLALTQLTDQQANVLGFLFGNLLDLDWADLPLLAGSVLAGLGLLIYIWPAQIKLATHEALARIQGINPTRQRLFFMGVLAGFCAIALQAVGSLLISGLLVLPALTARLWSASPKQMVIIALIIAQLGVTLGVWGSILLDIQTGLSIVLILAALFFAALIFSKLIKIKL
455	c_000000011658	1556	2369	r		P	ABC-type Mn2+/Zn2+ transport system, ATPase component (ZnuC)	zinc transport system ATP-binding protein [EC:7.2.2.20]		0	1	prodigal	v2.6.3	MRCHIMNTSTLPSNQSNAAATNSSTVSNADKLLSLNNISYHIGPQRLLSHIDIDIAVNETVSLIGPNGAGKSTLVKLILGLIESTDGSMTAHQPLQLGYVPQRFAVPPILPLRVCDLLAQADKKRLTHEQRQFIFDNLSLTHLLSRQMLHLSGGETQRVLLARALLDKPNLLILDEPMQGLDPDTEVWLYQFIDELPDFLRCAMLVVSHDLHWVMKGSRRVICLNKHICCEGQPSELAISTEFQKLFGHHYEQPYVHQPHSCEHHAPSEL
456	c_000000011658	2432	3089	r		P	Fe2+ or Zn2+ uptake regulation protein Fur/Zur (Fur) (PDB:1MZB)	Fur family transcriptional regulator, zinc uptake regulator		0	1	prodigal	v2.6.3	MLYYNNKKRYHKKRHAITMLFLGACTMSITSSICEHLHDVQDLTPHDVHERLAAAKEHCRLNGARFTPLRQQIYQLVLEADQPVGAYDLITQLQQMRLSIPDDSDIQKVASSPTLSVDTKTTKKRAPKNVAPPTVYRSLEFLLIEGLIHQLTSINAYVPCCHPRAQHTAAFLICDQCQRVQECSSLPVQEMMSFAEQDVGFVVERSVIELSGRCQACQ
457	c_000000011658	3221	4115	f		P	ABC-type Zn2+ transport system, periplasmic component/surface adhesin ZnuA (ZnuA) (PDB:2OGW)			0	1	prodigal	v2.6.3	MNAVFTYSVRSLITLQRLLMTGLIVLGSFTLNAQAATVSVSNYPLFLLSEAVTEGAPSANRLLQAGEVGHHGSISPGDIKAIKDSKFVVWFGEPLENNLAASLKTAPNAIALFEFDAFNRHPLRDVKGDAIAGTLDPHIWLDPENAKATTRALAVIHSHANPQYKDLYQANAKKFAQQLDKEVTVFEKSSIQSASKTRPYWAYHDAYQYIEDSLHLTLVGSLSVDHHLSPKASQLRWLNEQRPAKQMCLISPSEPAKGLLAKLQPVKSTVQPEDMSSSDDFISGWQNMAKQIYQCIS
458	c_000000011658	4392	4791	f		C	FoF1-type ATP synthase accessory protein AtpI (AtpI) (PUBMED:18083842;23123906)			0	1	prodigal	v2.6.3	MTKPAKRTQKDKIGIYIKRQAWILFILIIIAWIVDTIWLHSELTIAKSAAIGALLSFITQAVFAFFIFWYTGYRARQHIVSQLYRGQMSKWLLTVFGFALIFITVQPLSAPALFIGFMVMQISHSWMLWHIR
459	c_000000011658	5467	6334	f		C	FoF1-type ATP synthase, membrane subunit a (AtpB) (PUBMED:22931285)	F-type H+-transporting ATPase subunit a		0	1	prodigal	v2.6.3	MASEQTSSEYISHHLTNWTYGYLPGEGWKVAHTAEEAGAMGFNAIHLDSMLWSIGLGILFCAVFWMVAKKVTSGVPGKTQAAVEMIVEFVDNNVRDSYSGTSKLIAPLALTIFVWIFLMNLMDLIPVDFIPGIAGQIGAAMGHDPHHVFFKIVPTTDPNITLGMSFSVFALIIFYSIKEKGLGGFIGELTLHPFGAKNPIVQAILIPINFILEAVTLIAKPVSLGLRLFGNMYAGELIFILIALMPFWIQWALSVPWAIFHILVITLQAFVFMMLTIVYMSLASSTEH
460	c_000000011658	6367	6616	f		C	FoF1-type ATP synthase, membrane subunit c/Archaeal/vacuolar-type H+-ATPase, subunit K (AtpE) (PDB:1C17)	F-type H+-transporting ATPase subunit c		0	1	prodigal	v2.6.3	MDPVLGGYTVIAVALLIGLGALGTGIGFAILGGKFLEGVARQPELGSQLQTRMFIVAGLLDAIPMIGVGIAMLLLFANPLAG
461	c_000000011658	6733	7204	f		C	FoF1-type ATP synthase, membrane subunit b or b' (AtpF) (PDB:1B9U)	F-type H+-transporting ATPase subunit b		0	1	prodigal	v2.6.3	MNINFTLVGQAIAFAIFVIFCMKFVWPPLIGAINERQRKISEGLNAAEKAKADLATAEQNVQQELDLAKTKAAALIEQANKSANQLIEDAKSQAQAESERIRQQAQASIDQEINQARESLRAQVAELAVLGAEKILQDKVDVQKHASMLDQLAAKL
462	c_000000011658	7217	7841	f		C	FoF1-type ATP synthase, delta subunit (AtpH) (PDB:1ABV)	F-type H+-transporting ATPase subunit delta		0	1	prodigal	v2.6.3	MADLSTLARPYAKAAFDYANENGAVNEWENFLLVASTVVNDKSFSTWLDNPAVSAEHKSAALVDLYDTQVASANDSAFKQLLSEAQGTSLDSNVSYPKVSVALSNFVKQLSEQERLALLPEVYEHYRRHKAISLKQLDAYVTSAYPLTYEQRQTLQTRLAASLNASVVIHESVDPSLLAGATIKVGDKVIDDSMRGKLQQLKTQLTA
463	c_000000011658	7934	8423	f		C	FoF1-type ATP synthase, alpha subunit (AtpA) (PDB:3OAA)			1	1	prodigal	v2.6.3	MQQLNPAEISNLIKQRIQDLDAGATAKNEGTIVKVSDGIVQIHGLEDAMYGEMIEFEGEVYGMALNLERDSVGAVVLGDFLKLQEGQKAYCTGRILEVPVGPELLGRVVDALGNPIDGKGPIDAKMTDKVEKIAPGVIDRQSVDQPVMTGYKAVDTMIPIGRG
464	c_000000021231	54	897	r		E	ABC-type branched-chain amino acid transport system, ATPase component LivF (LivF) (PDB:1JI0) (PUBMED:26527648;32250026)	branched-chain amino acid transport system ATP-binding protein		0	1	prodigal	v2.6.3	MSAIKKSLSSAAPATEMNLVDSEVKNNVLEVRNLESAYGPVMALRGVSLEVPEGKVVTILGANGAGKTTLMKTISGVINPRKGAVWFHGERIDGTEPDRLVKEGLSHVPEGREVFPFLNVAENLAMGAYTRRDKSEIQRDVEMIYEYFPILKDRRTQAAGTMSGGQQQMLAIGRGLMSRPSLMLLDEPSLGLSPLLVQEIFAIIRRLNKEQGVTILLVEQNARVALAAADYGYVLETGRIVMAGSADKLMHSDDIKEFYLGQTKDNTAEATRWKRKKTWR
465	c_000000021231	896	1664	r		E	ABC-type branched-chain amino acid transport system, ATPase component LivG (LivG) (PDB:1G9X) (PUBMED:29514851)	branched-chain amino acid transport system ATP-binding protein		0	1	prodigal	v2.6.3	MSLLKVDSLSIAFGGVKAVDNISFEVNEGEVFTIVGPNGAGKSTIFNLISRLYEPLSGRITFDGTDITKLPAHDIAKLGIARTFQNIELFDHSSVLQNLLIGRHSQRNTSWIQDLLFLPKVRRSEREHRLQVEKIIDFLELASYRDKLIAGLPYGIRKVVEIARALAANPKLILLDEPASGLSVEETSEMAWWIEDMQKDLGLTILMVEHDMSLVNRVSDRVLAVAEGKFLAQGTAAEVQANPQVIEAYLGQESV
466	c_000000021231	1660	2758	r		E	ABC-type branched-chain amino acid transport system, permease component (LivM)	branched-chain amino acid transport system permease protein		0	1	prodigal	v2.6.3	MKAQFKHSYDQDINIFDDKSQLIKYGVLLLLLLMAPWLLSNYYISELSAILIWSISGLGLMLLTGHTGQVSLGHAAFMAIGAFSHMALMARGWNFFPALIACALITGVIGAIIARPILRTSGIYLAIATLALSIIVEDIAIVAEPITGGISGTFASPINLFGYTIDRYITPKAFYYLCLALVVLVTLGYINLLRSGTGRSFLAIRDSEVSARALGVNVPQAKTLAFSISCAITAVGGAMYGHFVQAVNYESFTVIISITILLQIVIGGLGSIHGAFFGAVVVVLLPQVIAILGDMVGQGAGSSITSIPGIDTALFALVIVIMIIYEPRGIYGIWIKIRTWFQMFPLYRKGLFRRSKTYLKTERMR
467	c_000000021231	2834	3173	r		E	Branched-chain amino acid ABC-type transport system, permease component (LivH)			1	1	prodigal	v2.6.3	YMGIPVKRVNGIVWALSGVVAALAGILFAAKGAIEPSVGLLFGIKAFAAAVIGGLGSLPGALAGGLLVGVIEPFAGRYLPLGLSQIAPYVVMLIVLIVRPGGIFSQVKQKKV
468	c_000000053585	67	373	f						0	1	prodigal	v2.6.3	MATKNTTYKNWLTVGLVASALALGACSKKDETPMETEADTTVDAQTSVEESATASDNDDVAVASADDEGMDVTNNDDVAVATAEDADMMDGTEDSEHVSTY
469	c_000000053585	464	602	r						0	1	prodigal	v2.6.3	MPYCLLLRSKKANIVFNQRVNQFLAKHEYKKAQTAFIALGFILSL
470	c_000000053585	721	1519	f		E	ABC-type histidine transport system, ATPase component (HisP) (PDB:1B0U)	putative lysine/arginine/ornithine/histidine/octopine transport system ATP-binding protein [EC:7.4.2.1]		0	1	prodigal	v2.6.3	MLDTAKNPTRPIALDLQDIHKSYGSLEVLKGVSLTAYDGDVISILGSSGSGKSTLLRCINLLENPNHGRILIGNEELMLKPAKSGELQAADVKQLESLRARVGFVFQNFNLWPHKTILQNIIEGPTQVLKIKKDQAISDAEKLLDKVGLLDKKDAYPANLSGGQRQRVAIARALAMQPQVLLFDEPTSALDPELVNEVLAVMRELAEEGRTMLIVTHEMRFAREVSSKVVFLHQGVVEEIGTPEQVFDNPTSERVKDFMASHRPT
471	c_000000053585	1852	2650	f		E!!!T	ABC-type amino acid transport/signal transduction system, periplasmic component/domain (HisJ) (PDB:1GGG)	polar amino acid transport system substrate-binding protein		0	1	prodigal	v2.6.3	MSNSRLLWSSMTVTAALMLSACSQPADETTDTNADAPAAETTGKTIRIATEGAYPPFNYTNADGSLAGFDIDVANALCDQMQAKCEIVAQDWDGIIPGLLAQKYDAVIAGMSITAERQEKVDFSEPYFANTMVWLTNTDGGFDPMAIKDATLGGQRSTTPGAYLQDNYEGKEGNTVQLYDNYDNAYLDLKSGRSDAVLAEKVSAKSWLAENAAGFGIVGDEIDNDDNIAIAVRKGDSLKADFDKALSEIRSNGELARLEQMNFGQ
472	c_000000053585	2802	3699	f		E!!!T	ABC-type amino acid transport/signal transduction system, periplasmic component/domain (HisJ) (PDB:1GGG)	polar amino acid transport system substrate-binding protein		0	1	prodigal	v2.6.3	MTISMTSSMSKKALWLAPLSAAMLMLAGCNNSSAPAENAEADTATEAPLNIKIATESSYKPFSYTDADGKLIGYEIELVDALCAQMKAECEVISQDWDGLIPGLNAQKFDAAIAGMSITPERKEVVDFSDPYFHSGIILIGKKGDDLSVESLTGLPIASQRSTVASQYLQDEHADADIKLYDTQDNAYLDLTSGRVRGMMSDKVTGIDWLKTDAGKGYEVKGEEISTNDDAMGIAFRKGDPLIAKFNAALAELKDNGTYDQITGSYFGTSSTAAAQKVVATTDSVEEVVVAEEEAPAN
473	c_000000053585	3771	4725	f		E!!!T	ABC-type amino acid transport/signal transduction system, periplasmic component/domain (HisJ) (PDB:1GGG)	polar amino acid transport system substrate-binding protein		0	1	prodigal	v2.6.3	MSNHCAPICTTTGKSNITVASRLSMSLFALATAFTVAGCSNSQESAADTNPEATETTAASTGDVLRIGTEGAYAPFNYTNADGTLGGFDVEIANALCADMQVTCEIVAQDWDGIIPGLKAGKYDAIVAAMSVTPERSQQVSFTDPYFSNALVFLAKKDSSFDPSNKSDIDSHSIAAQRSTISSQWLEDTYPKADMKLYDTLSNAFLDLGSNRVDAMISDKLPAIEWLSSNAGSKYALKGDEIDINDNFAIAVRPSDPLQAKINQSLANIKANGTYDKINQKYFAVPAFATSTVDEDANTGADTDADISEQPAIENAS
474	c_000000053585	5161	5896	f		E	ABC-type arginine transport system, permease component (ArtQ)	polar amino acid transport system permease protein		0	1	prodigal	v2.6.3	MFDLQGFGALLLSGATVTIQLAVTSLIIGLALGLLGATAKMSNVWLLRKLATVYTATMRGIPELLLVLFIYYGGSILLMSILKKFGYNDYVEISAFWGGVMALSIAFGAYATEIFRMSIQEIPIGQREASQAIGMRPFQTFYRITLPQVWQIALPGLGNLFLVLLKDTALVSVVGLKDIMYQSSRAAQSTQQPFTFYMAAAIIYLGLTMLITGFMMWLEWRANPAARYAKKISRQSTHSQSTIG
475	c_000000053585	5908	6634	f		E	ABC-type arginine/histidine transport system, permease component (ArtM)	polar amino acid transport system permease protein		0	1	prodigal	v2.6.3	MDWNWQVIFDHIPDLLGGAVLTVQLVLFSGVIGLLFGLVLALLRLSKNWVVQILPFLYIFFFRGTPLLVQIFLIYYGLGQFEAVRESFLWEPVLSQAYWCAIIAFTLNTSAYLAEIIRGAIQTIPIGELEAADALGMSKWQKLTRVTLPRAFGIVIPAYSNEVIFMLKGSALASTIALMDITGVARTISARTYTLMELFFAAGIVYLLLSWVILFSFRMFEKRMNRHASYVPPDVVTNTIP
476	c_000000053585	6742	7459	f		Q	2-keto-4-pentenoate hydratase/2-oxohepta-3-ene-1,7-dioic acid hydratase (catechol pathway) (YcgM) (PDB:1GTT)			0	1	prodigal	v2.6.3	MSQSPHESLANAIAAGVNAEQGAINHNEGLRASIGKVVCVGRNYAAHAAELGNEVPTTPILFMKPASSVVSIRGDVVRPSPELFGETHYEAELCIQLSADLSMATIEQAQQAIGGVTLGLDLTLRDLQSKLKEKGHPWERAKCFDGACVLADWLDPQAFGNLQNVQYQLSINDKLTQDGDSALMLFPVYELLVNISHAFSLQAGDVIMTGTPSGVGVLQAGDQLKLKLGAHEWVSQVQ
477	c_000000053585	7756	9715	f		R	Secreted phosphatase, PhoX family (PhoX) (PDB:3ZWU)	uncharacterized protein		1	1	prodigal	v2.6.3	MTLLNNERTLAHEVVEDSNPTNNTDFQTIINRRLNRRSILKGGTGLTAAAFFGALPLVGCSEDDDSSIVGDDDNAAIPAQGDLKRPDTLNFEAVAHSTADTMTVAAGYKAEMILPLGTPLNSGIEDWKDNREQSAESFEWRMGDNHDGMWFFGKNGNAYDAKASENSLLVMNHEYVNSSELSPFGYYVTQDNDAAPIFQNRRLASDVRREVNCHGVSVVELTRRADGMGYEMVPDSKYNRRITSSTTAQLAGPVAGSALVKTKFDPTGYQTRGINNNCGAGLSPWGTYLTTEENFLGVFARGQDASQLSAGDNYARERYGAVEDFPGWEYLWHTPEAKDAKIADEFSRWDMTAVGASAAEDYRYGFNTFGYITEIDPFDQNSIPQKRTALGRFAHENCAYAPVEQGKPVVFYMGDDARGEYIYKFVSKAIWSNSDIGGGLKAGDKYLNEGTLYVAVFNEDGSGEWKALVHGQNGLDAFNSVLPFNGQDEVLVFARAAADAAGATKMDRPEWVSVSPMTGDVYVTLTNNKYRGVRDDQPVSASNPRSYQSSGKALGNDNGHIIRWAEAGGDHAATSFEWDIYLFGAPSDLSAENLSQLNDNNDFSSPDGLYFDPRGVLWIQTDDGAYTDTSSCMLLAALPGKVSDGSMTTTSAG
478	c_000000037008	2	584	r		J	Pseudouridine synthase RluA, 23S rRNA- or tRNA-specific (RluA) (PDB:2I82)			1	1	prodigal	v2.6.3	MTDDATTHEAPAIFNSKTRPQSADDEISNFGKVNYLEVTRHQHDQRLDNFLLNRLKGLPKSHIYKMIRSDEVRVNNKRCKAHDRLQREDVVRIAPVELATREKPIISAEFAKSLLARVVYEDEGLIVLNKPFGIAVHGGSGLDFGVIEAMREVTGKKYLELIHRIDKDTSGLLMISKKRSTLKVLQQHLVDKTI
479	c_000000037008	1366	1549	f						0	1	prodigal	v2.6.3	MDEWQQHHAFLISVFFRTVTDPRPRLQRALKSLPIERTENKSALIRWHIHICTKFTNDKI
480	c_000000037008	1772	4478	f		J	Ribonuclease G or E (CafA) (PDB:1SLJ)	ribonuclease E [EC:3.1.26.12]		1	1	prodigal	v2.6.3	MKRILINATQNEEIRVALCKGNHLYDFDLENRTREQKKSNIYKGHVTRVEPSLEAVFVEYGSQRQGFLPIREISAEYLSGNPRDENIKKLIKEGDELIVQVEKEERGNKGAALSTYVSLAGRYLVLMPNNPRGGGISRQISGKLREDMKRMLSNLDLPKGMSVIIRTAGIGKTQEDLQHDLNHLLNIWQAIQEQNQKYPSPRLVHQEAGVVTRAVRDYLRDDIAEIWIDNENAYIEAAGFIDAVMPKQAEKLRKYTDYEPMFSRFNIEKQIETAYQREVRLPSGGSIVIDQTEALVSIDINSAKSTKGSDVAETAYHTNLEAADEIARQLRLRDMGGLIVIDFIDMNDNKHQKEVEKRLIDATKYDRARVQFGDISKFGLMEMSRQRLRPSLEESTGYICPRCHGNGMIRDLRSLSLSIMRQIEQIALKERQGEVQAEVPTDIAAFLLNEKRDSLVYLEQDSGTRITILPHAHLESPNFKLHFNRDGFAPSSYERITDTQQQEHSDLGYNVDWQTAEKERPEQQPTRQPRKTADDKQSRSNTQQNAATQTQNDTVNHSNDRRNHKNTNDVSPAHAPQANKTASVAAPVAPQTQSVETTARPKAVAWLSNLFAQAPQATTTPSVSSRDAAEAIEALVNTGAQSLGSFGQVDSNALNSAAATSEQPTQQSNSQKNDSQQSDNNANRQQARRNDNDTDDSSNEDRRRRKPRKSRSSKPRQRKETTDENTGNVNSSSDSAGSNNADDKSSDTQDQRQQDKRQNDNRRTNDRNRNNRQDSNQQNSNQQNSNRNASERSDADNENSSKADEQTRTKRKSHSQRGSRGKLERGETLTADSVKQSKQQNARNNDAANSKNQHSARRNQDPNEVVLQVNEAPTELKAPEVVHLSLDDSKSTQAKTQPSEKQ
481	c_000000024834	1	1225	f		H	Phosphoglycerate dehydrogenase or related dehydrogenase (SerA) (PDB:3OET)	D-3-phosphoglycerate dehydrogenase / 2-oxoglutarate reductase [EC:1.1.1.95 1.1.1.399]		1	1	prodigal	v2.6.3	ALSLQKDKIRFLLLEGLHDNALKVLEGAGYHNIENISHALDKDELIEKIKDAHFIGIRSRTQLTRDVLEHANKLIGIGCFCIGTNQVDLDAARDLGIPVFNAPFSNTRSVAELVLAEAIMLYRGIPEKNATVHRGGWGKSATNSHEVRGKTIGIVGYGSIGSQLSVLAESFGMKVIYHDAVTKLPLGNAVQVGSLEELLSMADIVTLHVPDVPSTRYMMKAEQFAQMKEGSYFINAARGTCVEIDDLAAALESGKILGAAIDVFPKEPKSADEEFESPLRKFDNVILTPHIGGSTQEAQANIGLEVADKFVRYSDQGDTATAVNFPEVSIPFKENSHRLLHIHKNVPGVLSQINRLFAEAGINILAQSLMTEGDVGYLVMDVDYNDSTAALDQLKDVEETIRVRILF
482	c_000000024834	1371	2445	r		J	tRNA U34 5'-hydroxylase TrhO, rhodanese family (TrhO) (PDB:4F67) (PUBMED:31253794)	UPF0176 protein		0	1	prodigal	v2.6.3	MSTTQDSNIKETAITDNQSAPAYDSLNNNIVVAALYKFTRFTDFEQYREPILNTMLDNDVKGTLLLASECINGTISGTRQGIDTILDYLRNIEAIGTFTFKESYTDAQPFYRTKVKLKKEIVTMGVENIDPLQSVGRYVKPSEWNALISDPEVTLIDTRNDYEVQIGTFQNAVNPNTETFREFPEYVSKELDPAKHKKVAMFCTGGIRCEKSTAYLREQGFEEVYHLEGGILKYLEEIPASDSMWQGDCFVFDNRVSVNHNLEKGNYEQCFACRMPITSDDMQSPAYIKGESCPHCIDKATDEQKARFREREHQMQLAKKRGEPHIGSDVMDVIEKRKAAKIEARLQAEAANNAKAN
483	c_000000024834	2708	3068	r		R	TPR repeat (TPR) (PDB:1KLX)	uncharacterized protein		1	1	prodigal	v2.6.3	IQWYTKAAQQGVAPAQLNLAIMYLRGEGVQPNLQQARLWLEKAAMRGDNRASYTLALLDEKQKNLVDAYKWYDLAARDGMLDEKVRNKARGKIGQLALNLSSSDIANARNQADRWFQSK
484	c_000000052900	0	459	r		J!!!O	Protein N-acetyltransferase, RimJ/RimL family (RimL) (PDB:1S7F)			1	1	prodigal	v2.6.3	MPTITQNLPDTFSIEAYQKTFALRPVSYPNDMPLLYKWMHAEHVVDQWQLHLPMSQLKTHFEKMLADDHQRLYLILCDDKPIGYTEIYETARDRLSQYYKAKETDMGWHILLGDPAVVGKGYLKPTGMMISKFIFEHTEAKKIVVEPDSKVEV
485	c_000000052900	519	1914	r		Q	Lysine/ornithine N-monooxygenase (IucD) (PDB:3S5W)	lysine N6-hydroxylase [EC:1.14.13.59]		0	1	prodigal	v2.6.3	MLDIIGIGVGPFNLSLAALLTQTDVTAKFFEQKAEFNWHKGMILPSTTLQVPFMADLVTLIDPTSPYSFLNYLHTQQRLLKFYFLEEFKIYRKEYNHYCQWVAEQLDSLSFDAAVIDVAFNYSNDGFVVTVCEQGIQNIYHAKNLVIGTGTQATLPPSLQDIAKQAPNRCMHTAHFADNFDLDSLNTSSLDLNSTKTDNKLTKVLVLGSGQSSAEVYRTLFDQQFDGDDSTNDDPKFQLDWMTRSAGFFPMEYSPLGLEHFSPAYTDYFYHLDSATKPQVTAKQDLLYKGMGFETIRDIYHRLYERSITNQDLYSTLLSNCEVVEATLTTMLEAPEPTDTIKLVGRQREQNQSFTAEYDCVIAGTGYRYGLPECLNTILPAIAHDEFEQPVIDRDYALKYVLTDQKDIATDGKIFVQNQEVHTHGVGAPDLGLGAYRAGCIVNQLTGEQTYDTDALKVFQNFGA
486	c_000000052900	1986	2526	r		P	Siderophore synthetase component IucA/IucC/SbnC (IucA) (PDB:2W02) (PUBMED:19775248)			1	1	prodigal	v2.6.3	IQWFDTYLQVGFIPLIHMYYQHGIGFEVHQQNSLIELKDGYPTKFWARDNQGFGYIAEYATPLIDAYPELISEGECVIPEDFADSRFAYYLVGNSIFGLITAIARTQLVSEDALITTFKECLMALERQYPHRSLFDLLLRSPTLPFKGNLLTRLYALDELTAPVETQSIYVDIPNPMVM
487	c_000000052395	1	427	r		I!!!R!!!R	Phospholipase/lecithinase/hemolysin (PDB:6JL1)!!!Uncharacterized conserved protein YhjY, contains autotransporter beta-barrel domain (YhjY)			1	1	prodigal	v2.6.3	MPRNTTRSIVGHTTLKTFTKSMLAISLSIAGISHANAYDSVTFFGDSLTDGGYFSPLTQGAFGLEESGQFTTNPDNTWATSFAEQLGTTAVANTYDGSQTGNNYAIGGARAGVDVTAFGIPVASANSQVNNYIDNNQVDPNG
488	c_000000052395	796	2263	f		O	Protein adenylyltransferase (AMPylase) SelO/YdiU (selenoprotein O) (SelO) (PDB:6EAC) (PUBMED:30270044)	protein adenylyltransferase [EC:2.7.7.108]		0	1	prodigal	v2.6.3	MRYQNTYVNLDTRLYHEQPPTPLDTPRAGHFNTQVAQQLGWADNEDLMTNWVEILGGQYVPSDFKPLAMAYAGHQFGQWAGQLGDGRGLLMAQVLDSNGQLQDLHLKGAGLTPYSRMGDGRAVLRSTIREYLCGHALTQLGISSSNAVGFVVSDTRVRRERIEAGAALMRVADSHIRLGHVEWIASFAPDLLGEFTDYMIDTYYPECRDSDAPIAAFLTSVVERTARMIADWQLIGFAHGVMNTDNLSITGSTLDFGPFGFMERFNPAWINNHSDHTGRYAYQNQPAIGHWNLNVWLPHFMRLEGVTRETLSDCLAPYEATFMQHYQQGLCRKLGLPHQRESLSLAFEWLTLLEDNLLDYTNSFRALLGLVAPADHPYEQKLLATMTTELSSDAQQVWQDWSTRYLAQIEQLPLEQAVDDMTTNNPVYVLRNSMAQRAITAAEQGQFEEVDRVFRLLANPYSVQDIANDLDSSAPAPDTPQMPISCSS
489	c_000000052395	2617	4339	f		C!!!C	Phosphotransacetylase (includes Pta, EutD and phosphobutyryltransferase) (Pta) (PDB:1QZT) (PUBMED:28754323)!!!Malic enzyme (SfcA) (PDB:1DO8)	malate dehydrogenase (oxaloacetate-decarboxylating)(NADP+) [EC:1.1.1.40]		1	1	prodigal	v2.6.3	MAIIMNDDTTSNTDNLSTEKEQFEQAALHYHEFPRPGKISVTPTKQLANQRDLALAYSPGVAVPCLEIQRDPKLASKYTARNNLVGVITNGTAVLGLGNIGPLASKPVMEGKGVLFKKFAGIDVFDIEIAQNDPDKFIEAVASLEPTFGGINLEDIKAPECFKIERVLRERMNIPVFHDDQHGTSIIVAAAMLNALLITGKKIEEIKIVCSGAGAAAISCLDIICALGVNKNNIIVSDSRGIISTSRENLDETKQRYARDITATSIEEVMDDVDMFLGLSMPGTLSEDMVRRMAKDPIVFALANPTPEIMPELAHAVRPDVIMATGRSDYPNQVNNALCFPYIFRGALDVGATTVNEEMKVACVKAIAAMAHVEATPTTNVRNIETMKSFGRDYLIPGPLEPNLIIEIASAVAKAAMDSGVATLPIEDMKAYRQRLSEFVYNSAFVMKPIFARAKSAPKRIVYCEGEDNNILLAVQVVVDEGLAQPILVGRPAVINDHINKLGLRLKDGENITIVNQDDDPRYKDYWQGYYEKNKRRGVSIELARRDVRRKTTLIGSLLVDNGDADGMVCGTFS
490	c_000000012321	1	472	f		I	1-acyl-sn-glycerol-3-phosphate acyltransferase (PlsC) (PDB:1IUQ)			1	1	prodigal	v2.6.3	ACALLKDKPFTLLNYLEGTRFTPSKHDKQESPYTHLLKPRAGGLSLAMSALGEEIDGILDMTIVYPDGVPTYSDLWKGNIKRLGVDVRHIEIPKDLFTAIKNGGYETDEAIKAQMFEWVEQIWHQKDQLITEMLADFESNDSANKESKIKDNIVQA
491	c_000000012321	559	1294	f						0	1	prodigal	v2.6.3	MMKFREKWFWALCLAVLVHVGVFFIFYLNTHQTDAVEVADSQTNSTEPIAINNVDLPEKVYTTTVTSTKTSNDTNDSVEDTVNKKSEIGNEPEASQLTSSDEQTANVESRKAPTSSTANNVDDKPKKPASTSKETSQANRTPPQKEKVLNAQTDSNTQSIVASTDDKLEEIRNNASLLDIDVPAQKSNVKIDKDYLSAKSEVEAINDQLSAAINEVKKRNQQKIDEQQQLRNEANSQKFSENSN
492	c_000000012321	1412	2582	r		V	Multidrug resistance efflux pump EmrA (EmrA) (PDB:4TKO)	membrane fusion protein, adhesin transport system		0	1	prodigal	v2.6.3	MSEYKYTPTKPQVNRSRLSIWIALIGIVTLIVWASFAKIDQVTRAQATVIASARTQEIQASEGGVLTQLAVTEGEEVKAGQLLVVLEEERAKAAVDNSASKTAALTAKLARLNAEIFEKPLVFPKGVQDYPEYVQNQRALYNRRRQAINEEVSSLEKMLVLARQELRMNEPLLKYGDVSQADVIKLSRQVADIEAQINNKRNKYFEEAQAEMTKAQEELDTELEQLRDRAQVLEEKRLMAPTEGKIKNINVTTIGGVVKPGEVIMQILPTSSDLVIDAKVSPADIAYVKEGQEATVKLDAYDYSIFGAMKGTVNYISPDTLMEQTPKGEEPYYRVLIVINGAEFKGRGDEIVIKPGMTASVDIKAMERTVLSYLTKPITKTLSEGLGER
493	c_000000012321	2584	4909	r		V	ABC-type bacteriocin/lantibiotic exporters, contain an N-terminal double-glycine peptidase domain (SunT) (PDB:3K8U)	ATP-binding cassette, subfamily C, bacterial LapB		0	1	prodigal	v2.6.3	MSAQLQKTPSQSVDHHELQYSEQVDLTETLTDAIKHLLGQQGYPVDNIRLHDVVKRHSEQSDRQGQSIHELGGVIAVLQGIGITDTPEILEQPDAAFLPLLAYRTDLGWGVIDSQTPQKSWNFRQANQQVHTRAEELTLVMRIRLKEDHIKQRKASFSDLLKSDLGNYKGILAEAVIATFLINMLALAVSLFSMQVYDRVIPTRSEYTLIILASGVFLVIMFEAFMKFSRSRIMDKVVVGLDQYLSREVFQRLLKVRIDQMPGSVGSMAAQLRGYEQVRSFFTASTLFGLVDLPMTIIFISLIAFIGSPLVAVVPVIAAVIAITMGLIARKRIDTIASEGATASYYKTGLLVEAVEGVETIKAGAGSWKFLSRWLDVMDVTIKNDLDMKHANDNLTYFTQMLQQVSYVGIVIVGSFVVMQGDMTMGGLIACSILGGRVLAPVMAIPNLLVQYAHAKAAKMNIESLFALEQDNQGVAYPLSPTHIKGAYQCDGLMFNYQGNDRPAITVPQLSIKPGERIAILGPIGSGKSTLLKVLAGLYAPTEGRVLLDGLDIHQISRETLSERLGYLQQDHRLFQGTLRENLLIGMAAPNDDVLQETLNRTGLINLVSSHSSGLDLPISEGGKGLSGGQKQLVAFTRLLLTKPDVFLLDEPTASMDNRQEQRCLQVLRQELTKGQTFIVSTHKTALLDLVDRLIIMDNQRIIIDGPKQAVLDELRKNDQAKNKTTVQQKGKIVNKANQPSKEDADENKPATSRVRNISVKPISAKHSTDDQGK
494	c_000000012321	4983	6522	r		M	Outer membrane protein TolC (TolC) (PDB:1EK9)	outer membrane protein, adhesin transport system		0	1	prodigal	v2.6.3	MKNSSNRKQSLRSISVRHFMTALATGICFTMTSHAAVADFQINSLVAQAIQTHPLVGSARASQQATTEGINAAKLNLLPTPSVSSGYDRDNDFVSEVTIRQPLWTGGKLTADVNQAIFDDKAAVEYIYEQQNLVAKTTIDAWQSYIQAVATQSVHVENLKELNDFEAMMQRRVGQGVSARIELDLVTNRILQEQTSYQAAVEQQRIAAARLEQIIGQPLSQMSVTSIPNLKVLVNQAKQQSVDFERMAFDRAGFYNPTVVKEHFQIESAKQGVESQQAARYPTIYAQYEHAYYHEDNENDGKFSVGLSYAPGAGFSNFALARASQAEVNSLVQNQEAARRNVIENIQVQYQQFVSAKDRETSLVAAVAGAQIVVSSYRRQFIAGRKSWLEVLNAVREHNDYQVQLVQTRAEMLGAFYRLQVDFGIMQWQQFSHNRDPVTLFSPANSVKQWLNKQDKNNASSHFGYGNNAAEEYIDIKLPATAEQSLNNGEYLMLNDDYSITPITDQENMTNN
495	c_000000013992	2	77	r						1	1	prodigal	v2.6.3	MLKKIAFASVVAAMIPFSTANADLG
496	c_000000013992	576	939	f		M	Peptidoglycan lytic transglycosylase RlpA, contains C-terminal SPOR domain (RlpA) (PDB:4AVR) (PUBMED:24806796)	rare lipoprotein A		0	1	prodigal	v2.6.3	MSYLIKSLVVTLSLLISTTVFAANTSYYGSKFHGKRTASGSIFNMNSLTAAHRTLPFGTKVQVTNQKTKQSVVVKITDRGPFIRGRILDLSKAAAGEINCQLCTTTMEILSYGDGKYRKE
497	c_000000013992	1007	3029	r		R	ATPase components of ABC transporters with duplicated ATPase domains (Uup) (PDB:5ZXD)	ATP-binding cassette, subfamily F, member 3		0	1	prodigal	v2.6.3	MIEFKDVGVRRDGRELFAGASFQLHPGHKVGLTGNNGTGKSTLFALLLTQMGTGDTEVTLDKGEVSIPDSWHVAHMAQEVGATTQSAIDYVLSGDEQWYEINAALNDLSSVSDEQIGVLHQQFDEIDGYRTPTKAAQIMAGLGFKTSQHELPVEGFSGGWRMRLNLAKTLMSRADLMLLDEPTNHLDLDAILWLETWINAYMGLVIVISHDQAFLDATVGHILHVEQQKITLYTGNYQQFIRTRHERMAQQQQAFEKQEATKAHLDDFIRRFRAKASKAKQAQSRIKQLERMAELSPMMADNPFSFQFYEPANMSSPLIELTNADIGYSETPLLHNANVQVTPDTRLGLLGMNGAGKSTLIKALVGELGVLTGKYRVSDTLKLGYFNQHQMDILDAKATPIEMLRRLAGKTSDAMLRSFLGSFDFRGERIDTPSELFSGGERARLTLALIVWQRPNVLVLDEPTNHLDLQMRQALTIALQGFKGAVVLVSHDRELIANVCDELYLVHDGIIEEFDGDIGDYGKWLAEKRKQENASDKNTGKKKSKKESKKFVSRETDNSQVSNKASDNSSKSKAATPALSKEEQRKLAAEQRKMTAPIRREIEEIEKTLAKIDKQLVTLEEKLADTELYEENRKSDLLVLLNEQTALQQQHSDNEEKLLLSMTTLEEMEAKFV
498	c_000000013992	3690	4071	f		O	Fe-S cluster assembly iron-binding protein IscA (IscA) (PDB:1R94)	iron-sulfur cluster insertion protein		0	1	prodigal	v2.6.3	MNESANQFSPSSSQPVDPTVLSLTDSAAQKVRRLREEEGDSDLMLRVYVTGGGCSGFSYGFNFANDLNEDDANFDNGDVTLVVDSLSYQYLQGSTVDYTEGLEGARFVVTNPNATTTCGCGSSFSI
499	c_000000013992	4424	5999	f		H	Gamma-glutamylcysteine synthetase (GshA) (PDB:1V4G)	glutamate--cysteine ligase [EC:6.3.2.2]		0	1	prodigal	v2.6.3	MSNFASSFVNFEIPNWFDSQHLTGMLRGIEKEGLRVKPDGFLAQTPHPAKLGSKLTHPFITTDYSESLLELITEPKSSPKETLNMLRQLHVLVYQGIPEGELMWPLSMPCMLSSKDEDIPLADYGSSNTGKLKTLYRSGLGIRYGRRMQTIAGLHYNLSFGDALFETWQAKTPTAQSQTLTEFKNEKYLGLIRNFKRLTSLVLYLLGASPSVCPCFLAGREHDLELLNDSTYYKPAATSLRMGKLGYTNSVQEQLDIRYNYLPEYVDGLRRAIQTPHESFAKLGLEDEDGNPIQINNHILQIENEYYSPIRPKQIAMSGETPTEALERRGIAYVEFRAIDLDPYSDVGIRLSSACFLEVMALYCLFSDSPDLLPEEEDTLAINLERVVNEGRRDDLHIINNGQEQSLESWMLTHLERMQPLAALLDAHYGGNDYRAAVALMQGKAGHSESTISAQVNSDSKRLGSLWQLGFTLAQQHRESLLQQTLSPNTQAKYEVLAEKSILQQAEIEQSETEDFMEFLQQYR
500	c_000000013992	6104	6617	f		O	Disulfide bond formation protein DsbB (DsbB) (PDB:2LTQ)	protein dithiol:quinone oxidoreductase [EC:1.8.5.9]		0	1	prodigal	v2.6.3	MRQLTTYRNLQVFLVIMAIIGMSFALFYLQRHLGLSPCPLCIFQRVGLIVMGGFALISALFNPKSKVIRLLLWLGSLVGIGWATAVAARHVWLQHLPADQVPSCGPGLNYWLDTLPILQVFEEVFAGSGECASVDWTFMGLSIPEQSLILFSVLLIVHVLILMRIVKSAN
501	c_000000013992	7059	7698	f						0	1	prodigal	v2.6.3	MIYFASVRSTTLAIVKRWRPSLLVASLCVLLVGCDSASSNTDKDMVSTFAATGSESQEASQSLQDDNARNAELASDDETGDMVEGQSLIAAAQSNKNTYADSSMERSEAKSSMLQATLMGDYGGMVSCIDCDSIDVTLNLFADGSVLKASYYHNPEKPKTPLLESGIYRQDNDKITIVYEGKNIETYHIQDNHLIRIDEHDNLEDDYTLSRK
502	c_000000013992	7959	9441	f		M	UDP-N-acetylmuramate-alanine ligase MurC and related ligases, MurC/Mpl family (MurC)	UDP-N-acetylmuramate: L-alanyl-gamma-D-glutamyl-meso-diaminopimelate ligase [EC:6.3.2.45]		0	1	prodigal	v2.6.3	MHIHILGICGTFMGSLALLARALGHTVTGSDANVYPPMSTQLENAGVTIEEGYLVEHLQPTPDLVVVGNAMKRGMDVIEYMLDNGLRYTSGPQFLSEQVLQSRHVIAVAGTHGKTTTTTMLAWILQYAGIDAGFLIGGVPLVDTTDEHLQQVFAHSSYLGADKSAYDKAGYFVIEADEYDSAFFDKRSKFVHYRPRTAILNNLEFDHADIFADLNAIQTQFHHMVRMIPSTGKIIMPAATISLEDTLEKGVWTPIWRTAVIDSTLADTSENARALKDSSDWQAELIQEDGSQFKVSFAANEDASAIVNWSMSGIHNVNNALVAVAAAYDVGVSVETACAALSDFAGIKRRMELIGDVNNILVFDDFAHHPTAITTTLDGAKKKLADRRIWAIIEPRSNTMKMGIHQDSLAQSAALADYTLWYEPTGLEWGLKEVIEQAKATSDSIGNQQVLSSIDAIIEHISSHAKAGDAIVVMSNGGFEGIHQRLLTALHNG
503	c_000000013992	9816	10071	f		R	Uncharacterized membrane protein YeaQ/YmgE, transglycosylase-associated protein family (YeaQ)			0	1	prodigal	v2.6.3	MSFIWMIIVGLVAGLLARAIKPGNDPMGWIMTIVLGIVGAMLGGFLAGLIGINADGGFTGLIFSVIGAIILLFLYEMIVNKRRA
504	c_000000013992	10304	10646	f		J	Peptide deformylase (Def) (PDB:1BS4)	peptide deformylase [EC:3.5.1.88]		1	1	prodigal	v2.6.3	MALLPILSYPDPRLRTIAKPVKEVTAEIKTLIADMIETMYDAQGIGLAASQVDHHIQLIVMDLSEDKSSPRVFINPKVTPLVEEKQPYEEGCLSVPDVYDKVERPNKVRIEALD
505	c_000000059883	2	164	r						1	1	prodigal	v2.6.3	MSSQNLFYNNRVSDSSAQNDSSYTRNRHEFDAHFFSADSVPRHGDLYEQIDQLE
506	c_000000059883	423	2649	r		R	Secreted phosphatase, PhoX family (PhoX) (PDB:3ZWU)	uncharacterized protein		0	1	prodigal	v2.6.3	MTLLNKELELAHEIVEDSNPTNNTDFQTVINRRLNRRSILKGGTGLTAAAFFGALPLVGCSDDDDNISSPIVEDGNDAAIPAQGDLKRPETLKFKAVAHSTAETMTVAEGYKAEMILPLGTPLMPGLDDWKDNREQSAESFEWRMGDNHDGMWFFGKNSNAYDAKASDNGLLVMNHEYVNSEELSPFGYYVIEDKDAAPLFQRRRLASDVRREVNCHGVAVVEMKRRANGMGYEMVPNSKYNRRITSSTTAQLAGPVAGSDLVKTKFDPTGFQTRGINNNCGAGLSPWGTYLTTEENFLGVFARGQDASQLSASDNYGRERYGAPENSPGSRYLWHTPDAKDAIITDEFSRWDMTAVGASAADDYRNGFNTFGYITEIDPFDQNSTPQKRTAMGRFAHENCAYAPVKQGKPVVFYMGDDARGEYIYKFVSKAMWSNADIGGGLKAGDKYLNDGTLYVAIFNEDGSGEWKALVQGQNGLDAFNSALPFNSQDEVLVYARAAGDAAGATKMDRPEWVSVSPMTGDVYVTLTNNKYRGVRDDQPLSAANPRSYQINGKPSGNDNGHIIRWAETGGDHAATSFEWDIYLFGAPSNLSAENLSQLSASNDLSSPDGLYFDPRGVLWIQTDDGAYTDTTSCMLLAALPGKVSDGTTITTSAGQQTRIGMPASNDNIKRFFVGPEGCEVTGITMTPDFKTLFINIQHPGNTWGAVAGGSTPRSATVMITKEDGDVILAESFESAASPA
507	c_000000059883	2932	3649	r		Q	2-keto-4-pentenoate hydratase/2-oxohepta-3-ene-1,7-dioic acid hydratase (catechol pathway) (YcgM) (PDB:1GTT)			0	1	prodigal	v2.6.3	MSQSPHMSLANAITAGVSEEQSIDNHNERLRSSIGKVVCVGRNYAAHAEELGNEVPSSPILFMKPASSVVSTRHDVIRPNPEIFGGTHYEAELCIQLSSDLSMATIEEAQQAIGGMTLGLDLTLRDLQSTLKEKGHPWERAKCFDGACVLADWIDPQAFGNLQNVHYQLIINDKLAQDGDSALMLFPVYELLVNISHAFSLQAGDVIMTGTPSGVGVLQAGDKLKLTLGAHEWVTQVQ
508	c_000000059883	3754	4429	r		E	ABC-type arginine/histidine transport system, permease component (ArtM)	polar amino acid transport system permease protein		1	1	prodigal	v2.6.3	GAVLTVQLVVISGIIGLLFGLVLALLRLSKNWLVQILPFLYIFFFRGTPLLVQIFLIYYGLGQFGAVRESFLWKPVLSQAYWCAIIAFTLNTSAYLAEIIRGAIQTIPVGELEAADALGMSKWQKLTRVTLPRAFGIVIPAYSNEVIFMLKGSALASTIALMDITGVARTISARTYTLMELFFAAGIVYLVLSWVILFSFRLFEKRMNRHASYVPPDVMTNTIP
509	c_000000004402	1	703	r		C	Polyferredoxin NapH (NapH) (PUBMED:27322068)			1	1	prodigal	v2.6.3	MSAQQPNKIPVQQVDLDATKHRVHPRFVTGFYQNIRVITMYALLAAFLLLPWLRYNDRQAIWFDVPSQHYYIFGMTFLTQDFYFIAAFAIIAAFTLFMVTVYAGRVWCGYACPQTIWTHLYQYVEKWVIGDRNKRIKFDKAPLSASKVFKRTVVYSIWFLLSVITAATFVSYVAGTDSLYHSWQSIGVIPFPDWPTWVWVSMFIFTFATYANAGYMREQMCVQICPYGRFQSVM
510	c_000000004402	1220	2366	r		C!!!C	Cytochrome c, mono- and diheme variants (CccA) (PDB:1A2S)!!!Cytochrome c553 (CytC553) (PDB:6Q2U)	cytochrome c oxidase cbb3-type subunit III		0	1	prodigal	v2.6.3	MTFFWSSWITLISFGCWLFILGVLLFVLKYKPDVEEDGTTGHEYDGIREYDKALPKWWLVIFFGSIVWGVAYWVFFPAMFPAHWKGIATVEVDGETVPWTSKNELFSELESNNKVFTDNFEKSILVKADAAGATATLGSLNELQATMRRSENPPADLQTKIDEKVAELAPYVEKLSENPNALKVGSRLFLQNCSVCHGSNAKGATGYPNLTDNDWLYGGEASNILTTLHNGRIGGMPAWRDQIGEDGVRAASEYVLSLSPNNGSKSNGELDQTLVNQGEAIFKQQCALCHSESGKGMISAGAPNLTDNIWLYGGERETVRNTLRYGRAGVMPQWETKLGNERIMLLAAYIYSLSDKTGKSPEAAPVTAATQPVATEEATAN
511	c_000000004402	2365	2545	r		C	Cbb3-type cytochrome oxidase, subunit 3 (CcoQ)	cytochrome c oxidase cbb3-type subunit IV		0	1	prodigal	v2.6.3	MGIGELQTIATVSAFIAFVGVAWWAYSPKNKKRFEEDAQLALDDEDIKSLSEEQRNKDK
512	c_000000004402	2544	3183	r		C	Cbb3-type cytochrome oxidase, cytochrome c subunit FixO (CcoO) (PDB:3MK7)	cytochrome c oxidase cbb3-type subunit II		0	1	prodigal	v2.6.3	MAGTPHEIIEKNTGLLVIGIVIAISFATLVEIVPLIYDNKGPEEGGVNAPLPAMEPWTALEFEGRDIYIREGCHVCHTQMVRPLRAEVERYGPYSRAAESTWDHPFLWGSKRTGPDLARVGGRYSEDWQKQHLINPRSLVPESVMPGFPWLATNEVDGENIQAKMRLFRDRFGVPYTEEDIEGAPDAVLGATELDALVAYLQQLGTAMEGQR
513	c_000000004402	3192	3267	r						1	1	prodigal	v2.6.3	GKPVDVADPTDHEPSVEKPSTANV
514	c_000000004989	467	1172	f						0	1	prodigal	v2.6.3	MSRRSAPFVAPDYIDDPTSKDGKKHAKVLLSTLQEDIANFRHEQFPPDILRQIRDMPIYEGNLAEVQAYQQRWQNLLERAKDFYPAANMPPDYLPLPASLEIPQFIYHVQRLHLTKTRAKESKSFGSVGALTDKCGDYTDDEVARMTAVLDNDDDARLVAHRESIDLRAYVFCRDSKGEMLEPERVRFYRTGLIVHALPDFKIVDSRQTPRKRRNDAYNNPLADNGVWKIYRKK
515	c_000000004989	1262	3047	f		P!!!P	Kef-type K+ transport system, membrane component KefB (KefB) (PDB:4BWZ)!!!Voltage-gated potassium channel Kch (Kch) (PDB:3FWZ)	glutathione-regulated potassium-efflux system protein KefB		1	1	prodigal	v2.6.3	MFAAAAGSPNLMLQATIFLGAALLFVPLGKRFGIATVLGYLITGLILGPSGLDVAGDAESLLHFSEFGVVMLLFIIGLELQPSRLWALRRSIFVLGGLQVGLTGTLLMGLLHHFFALQLDTAFIVGFGLALSSTAFVLQILTEKQQLSSTHGREAFTILLFQDIAVIPLLAVIPFLSGVREQSYDLLYFGKVFAVFAGLIFASRYVVRPFFKFVASSGASELLTAVALFIVMGVSILMGQIGLSMALGAFLTGVLLADSEYRHELEASIEPFKGLLLGLFFMSVGMLTDVKLILAKPIFIIGCALALMFIKFAVIAAIAKVSGNRWPTSIRLGVTLAQGGEFAFVLFSVATAQSVLRPDLANTLNLVVTISMALTPLAFLLLEKIGEPLFAKRKPSREYDTIPDHEHQVIIAGFGRVGQIIGRVLRMHNIEFTAIERSANRVDFVRKFGNQVYYGDPKNPEILRAAGIQKARVFILAIDDLERSITTAQYLRKNYPELIVLARARDRQHYYRLREVGVRHIWRETYLSSLDMSRESLQLLGISPEKARETVKTFRDYDDDLIERQQAIYDDEASMIESAQSAMAELESLFDEDIG
516	c_000000043550	415	994	f						0	1	prodigal	v2.6.3	MKKNVLSLIVGATLVLPTMAMAAPVNNSDLMPADMRNAAVESTVQAEIEGPDGELLATQPGAVDVEESNTADVDMDMDDEADEMNDETDDMDNEARDDNAALMNNAQATTNAAAMTTATTAQAPVQNAQAPNMQHSNADYQPLIAGEAATENKVADAASTLQEKKKDKRGELLATQPANVQFKENRRIAVSR
517	c_000000043550	1110	3642	r		K	Transcriptional accessory protein Tex/SPT6 (Tex) (PDB:2OCE)	protein Tex		0	1	prodigal	v2.6.3	MSSTDTLTSSQTSTNAQVLDATTHANIHDKLARALGIKTAQVNAFVKLYDEGATVPFIARYRKEKTQNLDDAQLRALEKSLNYERDMATRRLKITELLSTQGNMTDELQTRIDNATSKLELEDIYLPYRPRRRSPAAKARAAGLDTAAQAVLTQEITPTDALADYQVQSSITDDSGNEIEVDFSDIEKQLAGVQAIIVDEWTQALGLLDNLRSGFAKTASIVSSVASEEKREVGEKFKDYFEHSESLARLPNHRLLAMLRGRQENVLGLKIEGEDAPFIEKIISHFDVDAKAPTARREFLAEAASSLWKDKWRPHIEHRLLTEKRLAAEADAIDVFASNLQHLLMSAPAGPKVILGVDPGIRHGVKMAIVDAQGHVISDSEEKPVIATVYPFAPDNKMDEAKKVIDALLSTYNVDLVAIGNGTASRETDAMIKEILAANDSLKAKAVIVNESGASVYSASELASDELANLDVSVRGAVSIARRLQDPLSELVKVDPKAIGVGQYQHDVNQNQLADSLDKVTQDSVNAVGVDVNTASPAILAHIAGLNRNVAQQIVTYRKEHGAFDSREALKNVPRLGAKTFEQAAGFLRIHNGSNPLDATGVHPESYALVDSLLAQAGKPLSEVIGNDGVLNTIDTTTLAANDDNVSVKAIIEELAKPARDPRPEFKTANFRDDVNSIKDLSEGMTLEGVVTNVTAFGCFVDVGVHQDGLVHISQMANDFVADPMNRVKPGDIVTVRVISIDEKRGRIGFSMKPESEKPVRTAAKSTTASTDGEKTSRPRNNNTNSNRPAADKRPSKPRGKRQDKNNVSNRSKPVKNDKAEVPSKMGTLGALLQEAGVTKTKK
518	c_000000043550	4020	4779	f		T!!!K	DNA-binding response regulator, OmpR family, contains REC and winged-helix (wHTH) domain (OmpR) (PDB:1XHF)	two-component system, OmpR family, response regulator		0	1	prodigal	v2.6.3	MTDNNSPDTLTQRILVVDDDARLRSLLQRFLEDDGFVVRTAHDGSQMDKLMQRELFSLVVLDLMLPGEDGISICKRLREDNADIPIIMLTAKGGDADRIAGLEAGADDYLPKPFNPKELLARIKAVLRRQNRELPGAPSHQMEVVEFGPWTLDLSTRTLKRDGNVVTLTTGEFSVLKALVQHPREPLTRDKLMNLARGREWGAMERSIDVQVSRLRRLIEDNPSQARYIQTVWGVGYVFVPDEAEVETIKSE
519	c_000000043550	4846	5662	f		R	Zinc metallochaperone YeiR/ZagA and related GTPases, G3E family (YejR) (PDB:1NIJ) (PUBMED:19822009;31132310)			1	1	prodigal	v2.6.3	MSLFVKNPIIFQNIPCTLVTGFLGAGKTTVINQLLASKPNDERWALLINEFGRIGIDGALLASSQDNDLEQKNIAIREVSGGCICCTSQLPLQIAISRLLSEHHPQRLLIEPTGLAHPRELILQLSAPHWQTALKMNAVITVLSGEQWQQIKYRNHDDYQAHVRDADVLIINRYTQLDTSEKQALVEWITKLNSQVKIIWSVSGLTASETTDSSDIHSSDKFVANKLVADAYSSTLNDQLNKPSSIISNQRKISMANPKKSMIGLQSPASSL
520	c_000000018495	441	2811	f	AA2.hmm	P	Catalase (peroxidase I) (KatG) (PDB:5SX1) (PUBMED:31337720)	catalase-peroxidase [EC:1.11.1.21]		0	1	prodigal	v2.6.3	MSDSTNNTTDKNTAPDAARCPVDHESNNNNAPTNTTYDQGDGQGPTIHSENVDNSHEPQRPSMGGCPVMHQAHTTTASAATDWWPNALNLDILHQQDKKTDPMGEDFDYAEAFKQLDLEAVKTDLKNLMTESQEWWPADWGHYGGLMIRMAWHSAGTYRGADGRGGSNTGNQRFAPLNSWPDNVNLDKARRLLWPIKKKYGNKLSWADLMILAGNMAYESMGFKTLGFAGGRADIWHPEKDIYWGSEREWLAETKNRYDNDEDRASLENPLAAVQMGLIYVNPEGVDGNPDPLKTAQDMRTTFARMSMNDEETVALTAGGHTVGKCHGNGDATILEDEPEAADVKEQGLGWRNPKGRGNAGDTVSSGIEGAWTTNPTQWDHGYFELLLNHEWALTKSPAGAWQWEPTDIKEEDRPLDAHDPSVRRNPIMTDADMALSKDPIYREISEKFHNNPEYFDEVFARAWFKLTHRDLGPKSRYLGADVPSEDFVWQDPIPTGNADLTADDIATLKSQILNSNISRRELIITAWDSARTFRASDYRGGANGARIRLAPQKDWTGNEPEQLQRVLETLTSIQSGFDKDVSLADLIVLAGNAAIEQAANDAGVDITVPFNPGRGDADAEMTDAESFADLEPLHDGYRNWIQGDYAVSPEEMLLDRTQLMGLTAPEMVVLLGGMRVLDTNHDQSQHGVFTERAGVLTNDFFVNLTDMNYTWHPVKAADNTANSYEVRERGTGNVKWQASRVDLVFGSNSILRAYAELYAQDDNLEKFVRDFVRAWNKVMNADRFDIAK
521	c_000000018495	3158	3770	f		K	DNA-binding transcriptional regulator, LysR family (LysR) (PDB:2FYI)			1	1	prodigal	v2.6.3	MAIDVVVNQRHLQIQLKQLETVWHTVINGYNLSQAATVLHTSQSSLSKHIAALENQLKTEVFVRQGKRLTGLTTMGTALMPHIESIFAEIRTIENLSLDFNNPNIGTLTIATTHTQARYVLPQVVKEFKDRFPKVNLILQQADPETIAQMVIRGQADIGIATESLLHNNYLRCYRYYDWTHRVIVPSDHELASQESIDLPTLAS
522	c_000000051051	2	1661	r		T	DNA-binding transcriptional response regulator, NtrC family, contains REC, AAA-type ATPase, and a Fis-type DNA-binding domains (AtoC) (PDB:1ZY2)	two-component system, NtrC family, response regulator PilR		1	1	prodigal	v2.6.3	MTTTALVVDDEVDLCRLMQITLTKMGIKSDVAYTLSQARTFWQDNDYDFCLTDLKLPDGSGLELVKEISNSSNIPIAVITAHGSMDLAIEALKLGAFDFVNKPLELPRLRQLVENALKVIHQDNEVQAAPECSPEQKMLDSRLIGNSAVMHPLKNTILKLARSQAPVFLSGASGTGKEVVARLIHDLSPRRDGSFVPVNCGAIPSELMESEFFGHKKGSFTGAVADKQGLFQQANGGTLFLDEVADLPLAMQVKLLRAIQEKTVRAIGDTKEVPVDIRILSATHKDLNQLVQDGAFRQDLYYRINVIELKLPTLNARRDDIPVLADHFLAMIADDWQLESPPSLTMEACERLQCHDFAGNVRELRNLLERAVTLAETSYIDVSHLGLPDIEPELANIQEQNHSSAIDSSELPDRNVENQIDVQSTKDDEQVIQSSNMATPVEQRQTNLHPYRTNTNHYPSMIQHSSASNDSSSTNVASTYDKESLLDSNVQQKTAQDISGLQELFDGQLPPQGLEHYLQEQEKQLIITALKQTGWNKTQAAELLGTTFRSLRY
523	c_000000051051	1739	3497	r		T	Signal transduction histidine kinase (BaeS) (PDB:1JOY)	two-component system, NtrC family, sensor histidine kinase PilS [EC:2.7.13.3]		0	1	prodigal	v2.6.3	MNPATNLSSAITRYVHHDDTLPLSMLRKLGLIYSSYRFVVSLFSMLMLYISARTGDGASLPSFLQQTTLSFYVLLSLILLGLFYVVRKHMRRQLAFGLALDVIILSLLLYTTGNPDLQLTMLYMVVVAASFMLLHGSQALVITLLAIILVIYQQFFYAIANSMSLANLGDALLMSASFLAVGGLSWSISQRLVQLEKVAANHAKEVERLNVINQEVITQMVNGVIVIDKQHIVLANLASHQLLSLSLVTPNTAQNTLDDTKKTQNKALLSNFEQQLNEQHSQLFNACLSVASGQSRAFTYDVPAVANASIFGKLRVQIIPLKDDSKLVILEDLRREQASAQQLKLASLGQLTASIAHEIRNPLAAISQASQLLMEDVAEQMEDDSALTNESNAAMTGNHELYEMIFSQTKRVNRIIEDILKLSRQQTATQQVLELAEWMPSFLENYFQGHDIFLRIKTKPIISFDTHQLEQILINLINNGLRYSSYAHPHAYVEIDIYCADNDVIIDILDNGDGVSSRNLELLFDPFFTTDKAGTGLGLYLSQAFCEANQARLLYIPEHEKTCFRLIIPSIKSDNKFQTIEENLS
524	c_000000051051	3530	4166	r		T!!!K	DNA-binding response regulator, NarL/FixJ family, contains REC and HTH domains (CitB) (PDB:1A04)	two-component system, NarL family, invasion response regulator UvrY		0	1	prodigal	v2.6.3	MIKVLVVDDHDLVRMGISRMLSDSPDIEVVGEADSGDMAIKQAKQLHPDVILLDVNMPNIGGLEATKRLIQLDMGIKILAVSSMSAQPYPSMLIKAGVNGYITKGTPLDEMIRAVKKIYQGGRYFSQDVAEQLADVLLSDNANSPFDLLSDREKQVAMMVVNCQSPQQIADQLFVSVKTINTYRYRIYEKVGVDSDVKLTHLAIRHGLIQP
525	c_000000051051	4559	5009	f		M	D-alanyl-D-alanine carboxypeptidase (DacC) (PDB:1HD8)			1	1	prodigal	v2.6.3	MKQLPLTKQQLIAAMISLSLGSVAQAALTINGSTDTASSARLSWGGADSLSEARNIMYKSNGSAIKKVDNGYGTTNITNTNSFASSNNTNSARYNTTYRGAFGSSDMIPISTDSRSVAVIDAETGESIYEKDADIARPMASITKVMTAMV
526	c_000000059847	0	252	r		H	Uroporphyrinogen-III synthase (HemD) (PDB:1JR2)			1	1	prodigal	v2.6.3	MPTQSTYITSHKNYANEKSKAVPQIVINTRPVERAASLTQHLQAAGLVVVDMPMLMLRPRPTTDLDIALMRQWMAGEYKALVIV
527	c_000000059847	368	1403	r		H	Porphobilinogen deaminase (HemC) (PDB:1AH5)	hydroxymethylbilane synthase [EC:2.5.1.61]		0	1	prodigal	v2.6.3	MSNPQQPVLTTLNIATRQSPLALWQAEHIRDRLLALYPNLTINLLKIVTKGDKILDTPLAKIGGKGLFVKELEQALYEKQADIAVHSLKDVPMQLPEGLTLGVYCKRASPTDAFVSNTYNSIDELPQGAVVGTSSLRRQCQIKAYRPDLQIKTLRGNVGTRLGKLDAGEYDAIILATSGLQRIELDERIRGELDIAACLPAVGQGALAIECREGDEEVLKLLAPLNDDKARIRLIAERALNRHLEGGCQVPIAAYAVLQTAEETSVNNDNNGDNGNNDSGNVLWLRGRVGQADGSELLKADKRATLVGTQAEQEAQANQLGIDVAEMLLADGAGAILSAIYQPE
528	c_000000059847	1631	2369	r		K!!!T	DNA-binding response regulator, LytR/AlgR family (LytT) (PDB:3BS1)	two-component system, LytTR family, response regulator AlgR		0	1	prodigal	v2.6.3	MRIVVCDDEPLARERLVRIVQESGHEVVAQATTGAEAIVAVKTQQPDIILLDIRMPEMDGVRCAQELAKLEHPPAIIFVTAYDHYAIAALKANAIGYLLKPANKDELLEALNKAKNLNAAQLNEIRKLEDPTARPIREHIAARTHRGVELIKLKDIYYFAADQKYVKVRHKDGMVLIDETLKELEQEFDDRLFRVHRNAIINLSYLDFLETLDAGQYQIRFKGIDETLAVSRRHLPALRDKIQSM
529	c_000000059847	2697	3432	r		T	Sensor histidine kinase, LytS/YehU family (LytS)			1	1	prodigal	v2.6.3	AYDSRTFVVNIVLNTVLSGGFTTVFLLYFLRSYRELNALKLSFEYKLTAQNDLIKARTAPHFFFNTINTLVSLIESNPPKAADLLQHVSALFRASFSGTREISFEEEVDLCEHYLAIESSRLADKLEVNWKLPEEDIMYDMVITALTLQSVLEKILLNVVEMTTETICINIEVTWEQHQVKIMIDVALPKKTLIINHDLRQHMNFYIQADRLRAHFGQSADIQSSVASTQIITIIDYPLQDVGL
530	c_000000024759	2	914	f		E	3-dehydroquinate synthetase (AroB) (PDB:3ZOK)	3-dehydroquinate synthase [EC:4.2.3.4]		1	1	prodigal	v2.6.3	LAEQFTVKVCVLPDGEQYKNQTSIDQIYDALMAEHFNRDVTLIALGGGVVGDMTGFAAASFMRGVNFIQIPTTLLSQVDSSVGGKTGINHAQGKNMIGAFWQPQMVLADMSTLKTLPARELSAGVAEIIKYALIMDEAFLTWLEENLTAMMALDLAVLGEAVKRCCQYKADVVAQDERESGVRALLNFGHTFGHVIETHQGYGNWLHGEAVAAGMMQAAELSQRIGWLTLDEVERIERVLMLGNLPTKPPAIDVQTALDLMGHDKKVKHGQIRLILLKSIGSAVVTNDFDNDLLLEVLSQHSA
531	c_000000024759	1049	2153	f						0	1	prodigal	v2.6.3	MAASKSKTRTAGQSYSRQALIWLVATLLLGVVTALVWMLSQTPAMGAKIENEPVSAPQMLADEFEQPLKIESLHELDTDVQPISFDTTVRDLRNYPDEFKDKRYLLANKGKWTVQVMNVAENDVIVSYLEGREDRDKFAYFRYLDSENQVRYMLTYGIMSSPQEAVGAAKLTDFKLPANVRVLPEEINRYVSIIDNYERPDPVKDLSTKRTRAVNLKPTKREIPVRQQAQAVNNTANEQEAANTNASRDSQHSSNDSTPVESIRQSADTSETLSVTEERTVGNEPQSTDEASSQTQSNTNNSKQENKKPSTAGADNSTAKKPPAVPAPKPPNTSNNGANSNANAPKNNNAPKNNSDSIKSLIEDKSN
532	c_000000024759	3034	4129	f		E!!!E!!!E	Glutamate synthase domain 1 (GltB1) (PDB:1EA0)!!!Glutamate synthase domain 2 (GltB2) (PDB:1EA0)!!!Glutamate synthase domain 3 (GltB3) (PDB:1EA0)			1	1	prodigal	v2.6.3	MSMISSQTHLATPDDFSDNCGFGLIAHIKGEASHNLVKTAIHSLSCMTHRGGVAADGRTGDGCGLLLATPTDFFKQIADEQQFAITDNFAVGMVFVNLDDGKAKHSQQVLSDEITAQGLEVAGWRDVPLDLSIVGEIGRETLPDFKQVFVNAPDDLAAEDFNRKLFVARKKAEQRLTDDELFYVCSLSCQTIIYKGLVMPSDLPAFFLDLQDERLASHIVVFHQRFSTNTLPRWPLAQPFRYLAHNGELNTITGNRNWSKARTPKLKSDKLPNLNELTPLVNSTGSDSSSLDNMLEVLMSGGMNLFHAMSILVPPAWQNVDSMDMDLRAFYEFYSQHMEAWDGPAGLVIQDGRYAVCMLDRNGLR
533	c_000000027246	1	1552	r		D!!!M	Cell division protein FtsI, peptidoglycan transpeptidase (Penicillin-binding protein 2) (FtsI) (PDB:6HZQ)	cell division protein FtsI (penicillin-binding protein 3) [EC:3.4.16.4]		1	1	prodigal	v2.6.3	MSEKKPKSTAKNTSKKPASGKVTKPLRRASAAKSGQTSSKPDKAASNRKAKLFGRIKKSDTQGAYTSVKNRKSKMVFSSKASGASALGGFEQDKNRFRMVWGLALVILALLISRAYYIQVANAQFYQDKGNELITSERTQKSYRGMITDRNNLPLAVSAPLATVSFSPHDYSREYYELKRIIITNPSSPQLQARMQKRLDNMDLTKLAAAANISVNELKKVTAIDDSIDVTDEKAVKAALPSGAGSHYLPLLNKVTPEIAQSVSSLDFPGVYEKNFFQRYYPQPQSNAQLLGFMGQNAKDPEGGYEGRAGIERQYEKDLAGDDGKVLVLKDAKQNSLKEIKQIEPEVPGKDVALTIDSRLQYLLYKELEKAGRLQKARWSTGMIVDVQTGEVLALSTWPSFNSNNLNEMTGENQRNRALLDVFEPGSVMKPFTVAAALDSGKYTPTTLIDTNPGSIRVRGYTIRDHNNLGMINMATLLQKSSNVASTKIALSLPADAISNMQRQFGFGSKTPLQFPG
534	c_000000027246	1548	2031	r		D	Cell division protein FtsL, interacts with FtsB and FtsQ (FtsL)	cell division protein FtsL		0	1	prodigal	v2.6.3	MAISDKPANRRTATPYNTDVGELFVRRFNVVSIYVVVLLLLAATIVWSGIKTAEEVQQYHQDYKTLQDMKKQERKLQVEHQRLLIEQQTFSATPQIASRAVAELGMYSPTLKDKLIIQPGVATALVPVVTEDSDEDLTDVIGPRASTDISPEEPATEAGQ
535	c_000000027246	2458	3610	r		J	16S rRNA C1402 N4-methylase RsmH (RmsH) (PDB:1M6Y)	16S rRNA (cytosine1402-N4)-methyltransferase [EC:2.1.1.199]		0	1	prodigal	v2.6.3	MSLSKSKPKSKASPSAAADLSESVSSPSAVKDASTQDVDLDVTHARHEGDITSDELSFVHDAVLLQETVAAVLGVKSLPKQKAGDQHSLNISGIYVDATFGRGGHSRLLLSQLADDATLVVFDKDPTAISVAQELASKDSRVRVVHDSFATLTDSLAAMGINEVDGLMADLGISSPQIDDGSRGFSFMRDGAVDMRMDTSRGQSVAEWLEKVDDETLANVLYEFGEERHSRRIARAIKQMESYESTLELAEVIKVAHPNWQRGKHPATQSFQAMRIFINNELGDVDDFLAQSIPILKSGGQLAVISFHSLEDRRIKQFLQRHSKGQYPEDENLPMPPNRPRYFSKPKRVGPSKAETSQNPRARSAWLRMATRTDTAYEQTTKS
536	c_000000027246	3860	5384	f		J	Glutamyl- or glutaminyl-tRNA synthetase (GlnS) (PDB:1EUQ)	glutamyl-tRNA synthetase [EC:6.1.1.17]		0	1	prodigal	v2.6.3	MQTSTDSTRPVRTRIAPSPTGFPHVGTAYIALFNLAFAKAHGGEFILRIEDTDQTRSTEQSEQMILDALRWVGLDWAEGPDIGGPHAPYRQSERSDIYKKHAEILIEKDHAFRCFCTSEELDAMRAEQMANGETPRYDGRCAHLAPEKTEQLVSEGKPHVIRMRVPTEGTCQVQDMLRGTVEFPWTQVDMQVLLKTDGMPTYHLANVVDDHLMEITHVMRGEEWLNSAPKHQLLYDYFGWEMPTLCHMPLLRNPDKSKLSKRKNPTSITYYRDAGVLPEALLNYLGRMGYSMPNDAEQFTLEEMIANFDIQRVSLGGPIFDIEKLNWLNAEWLRALSPEELKNKILEWASNSDKLTAIAAAIQPRIELLSDAVNWGGFYFQNLPDINAESFTHKSLTPEQIIEMLQLALWQLEVLPTWSEENIYATLKGLAAHLDIKMRDFMAPFFIAIAGSTSSTPVMNSMAIIGADMTLTRLRHAVDVLGGLGKKKLKKLEKQAAELPEFLAAAE
537	c_000000042735	1	2476	f		C!!!P	Anaerobic selenocysteine-containing dehydrogenase (BisC) (PDB:1EU1)!!!Bacterioferritin-associated ferredoxin (Bfd) (PDB:6E6R)			1	1	prodigal	v2.6.3	RRTDSCEFADLHVPVAVGTDTHLYNGLLHYLEQEGCGDKDYLKQCHDVKPALEAAKTWTIDKVATACGISADLVQEFYALVAANDKTVTAFSMGVNQSASGTDKVNAIINTHLYTGRVGRVGASPFSLTGQPNAMGGREVGALANLLAAHLDLDNEQHRHLVADFWQAPQPLAAEVGVKACDAADAILDGRIKAIWIMATNPVVSLPEADKFRRALATCDLVIVSDCSVDSDTVKCADIVLPAQGWGEKSGTVTNSERRISRQRALMPALGQAKPDWWILSQVAKRMGLTGFDYQHPRDIFNEHIALTAYRNDTSQDVSENNQPRHLNLAKDLSPMVVGAIASIEESPNHLKQQNKNVFSFSHDAYDVMTPFQWGGARITPSKTKFIAITPPSHASIPNRHTQRLSLKSAHSKKNNGSHTFHQNSSGALDLRLITGRLRDQWHTMTRTGLAPQLNQHESVPTLTVHPNDAKQLGVDQGDYVQLRPCYEKNLSINSQPPRTVASTTTDSQVLAQVAISDSMSAGDAFMPMHWSNAFARFARVGTLIPTVVDPHSGQPELKNSAISVMPVPMKTYGKILVHPDLQDTMIVHLRETLLDFEKEPEDQGVLIPSSDTNTISERSNSLPALTWSLSRQTNSVLITLASPVDKVISKLLDPKYWQNFINTYQASLTDKSINSAFTCSKQAKQLRFVSTQVEANTKVIDRASISTSKSDIPSDQLLLSICFAPQVAQLPSMHWLNNCFASTDAIPENQRYKWLLAGRPATGYVDPGALVCSCMAVGENIIIETITKQQCMSAHAVGKACRAGTNCGSCVSQINALIDRYAS
538	c_000000039514	2	449	r		V	S-formylglutathione hydrolase FrmB (FrmB) (PDB:1DQY)	S-formylglutathione hydrolase [EC:3.1.2.12]		1	1	prodigal	v2.6.3	MPISDLLLDDEHLLNIVIGSILNKRISLMQNSYSHSLSTNKQLTQKSVNRCFNGEQHYYSHESTSTKTSMTFSIYLPDEALAGRRCPAILYLSGLTCNADNVTHKAHFQQKCSELGMILIAPDTSPRSSEDSDVPNDDRYFVGQGASYY
539	c_000000039514	485	1967	r		S	Uncharacterized conserved protein			0	1	prodigal	v2.6.3	MSLTSLKTVSLQRFSLNFAANIIATLWMLVGSTRAFSWVKPTFVQFAVFALLALGSNVLFSWLAAESGSIFNEQGLVSYLIWPMIILLGGIILARRASNQALVFVPVVLWLVADTLSALLQSLVQFFGSYGWLPDWSYSFLPVLFLVLFLWQTLALLWIFSRRLRIPWWERIIVLVGAVALLTIWQRNVADQPIFKQIPVEPVLEEAALYQQPRLLQQALDSIDPSIDGKTDWYFMGVAGFSDQNVFRSEINKVRELFDVRFGTSGHSLSLINNTYSWLDEPIATKTSILRGLKKIGQQMNADEDVLFLTLSSHGNQDIVQLANPPLAMDNLDATWLRDALDASGIRWRVIVVSACYSGSFIDELASPTTVVITASAADKASFGCTNTAEMTYFGQAFFAESLRGNTSFESAFKDASIRVNERESAMGFEPSEPQMVIGSLMETALPAFEQVLFDKARPSVASITNNVTSTTVNILPDNATNISVDEVEIAAE
540	c_000000039514	2287	2860	r		O	Molecular chaperone, HSP90 family (HtpG) (PDB:1Y4S) (PUBMED:30150682)	molecular chaperone HtpG		1	1	prodigal	v2.6.3	LTADNLAAAKNSPQLELFKKKGIEVILMTSRVDEWAMNFLTSFDETPLQNIAKGAVDLGDLQDEAEKAEAEKAQETLKPVVDKLKAALGERAKDVKVSTRLVDSPACLVVGEGELSPQMIQMLQQMGQDVPASKPTLEVNPDHPLIKKLESSEHFDDLAQVIFDQALLADGGQLDDPAAYLKRVNELLMR
541	c_000000018120	2	752	r		J!!!O	Proline 4-hydroxylase (includes Rps23 Pro-64 3,4-dihydroxylase Tpa1), contains SM-20 domain (EGL9) (PDB:2G19)	SM-20-related protein		1	1	prodigal	v2.6.3	MTQIISNLNKTALVVDHPIGQDNPPLLSPDSHNDDQDAPTQKMLQLSDFAVSWEDRLTDKQLDTFVTDGWLTIDNVFNKTALLALQAESGFIDYRDAELTAGVRISDIRGDRIRWITENFFAGYYYLQSINALAALFNRSLFAGIRHSEAHYACYPTGFCYQWHSDNPAGRDERVISAVFYLNDDWGATDGGALEVVDKHGTHHEVMPVANRLIIFDSDLQHQVQIAHRQRYSIATWMRRDGLVPFVEVD
542	c_000000018120	892	1780	f		J	23S rRNA A2030 N6-methylase RlmJ (RlmJ) (PDB:2OO3)	23S rRNA (adenine2030-N6)-methyltransferase [EC:2.1.1.266]		0	1	prodigal	v2.6.3	MNYKHAYHAGNFADVVKHILLVQLLNQLGQKNKPFYVLDAYGGRGLYSLSSEEARKTGEAKGGIQAFLKADTEKAPAAVKDYMEGIKQAKFTYDNKVYPGSPWWIAHHVEKTAAKKPDAGVRAEAFEAKATEYDALNYQLYKLPIGIQHRDAFEGITAVIPPKEKRGLIFLDPPYEQEHKDFTRLIDLLVAAYNKWPQGTYALWFPIKNIEAVELFYKKLKRTEMRRQLVCELNIYPNDVAVGLNGTGLLVINPPWQFDNHAREILRFLQPVLKVEDAPNLTPDSATNVRWLVGE
543	c_000000018120	1806	2721	f		I	Phosphatidylserine synthase (PssA)	CDP-diacylglycerol---serine O-phosphatidyltransferase [EC:2.7.8.8]		0	1	prodigal	v2.6.3	MTTQPPIGQPNNAPLNNASLNDGSLQDNAATQPPFIDEHEFNIRLADNDSYDGLTFEVIEAEVAEGKRVVSRGVYLAPNLITTLSLLSGFYSILASTQGEFYKAALAIFLSAILDGADGRVARMLNAQSPFGEQYDSLADMLAFGVAPAILIYSFALEPLGRIGIGCAFVFTACAAFRLARFNVQVGIVDKKYFVGLASPLAAILVTSAVMVAVDHNEWIGQYDTAVMLLFAAWVVTCGLLMVSNVKYYSFKEFDKKKVPFVVLIIGVLVMSIVLYDIPVGILAIGIIYALSGIVTTIKANFKH
544	c_000000035449	135	612	r		C	Cytochrome c556 (CytC556) (PDB:1E83)			0	1	prodigal	v2.6.3	MAQVHTNKSFKSLFSVTLMAAALGLTACSTSTGSNPDVQARQDTMKNWGDAMGVMGDMAKAPDTFDADVFKEQAAFLAEDAAKPWSHFEDPEAVGNATEAVWSNADGFSAEAENFQKVTAELNAAAQNATSMDDVKPAFGQVGASCKSCHTDFRAKDE
545	c_000000035449	987	1998	r		H	Coproporphyrinogen-III oxidase HemH, oxygen-dependent (HemF) (PDB:3E8J)	coproporphyrinogen III oxidase [EC:1.3.3.3]		0	1	prodigal	v2.6.3	MSITNTNNETDLSTVASVTTPTNNDIMRVREFLVDLQARICESLEAQERDGSTNNNEYATFVPDDWERPEGGGGRSCVLADGEVIEKAGVMFSHIHVHNLPASATARHPNIAGRKAQAMGVSLVVHPRNPNVPTSHANVRLFVAEAEGEAPIWWFGGGFDLTPFYPVLADCVHWHQVCHDLCAPFGDNIYADFKQWCDEYFHLRHRDEQRGIGGLFYDDVSTESRGWDFETCFNFMKAVGNGYLDGIMPIFEQRKNTPYTEAQREFQLYRRGRYVEYNLVYDRGTLFGLQSNGRIESILVSMPPLASWHYRFEPAEGTPEFELTDYYLKPRDWLAL
546	c_000000035449	2005	2734	r		H	GTP cyclohydrolase II (RibA) (PDB:2BZ0)	GTP cyclohydrolase II [EC:3.5.4.25]		0	1	prodigal	v2.6.3	MSYQFITSAKLPTRHGEFDIHIFENSEGQEHVMLTVGLTVVDQQTDDIANQPLDDMILNQKDESVSKQVPLIRIHSECLTGDAFSSLKCDCGPQLNTAMQAIQESGCGAILYLRQEGRGIGLTNKIRAYALQDQGHDTLDANLMLGLPADARIYDMCGPMLAHIGVDAVRLITNNPNKVAYLTEHGIDVVERVPLLVGVNDMNAEYLATKRDRMGHLFDKNINLDIDASLDTDLNTTIHLNK
547	c_000000035449	3289	5440	f		H!!!I	Deoxyxylulose-5-phosphate synthase (Dxs) (PDB:2O1S)	1-deoxy-D-xylulose-5-phosphate synthase [EC:2.2.1.7]		0	1	prodigal	v2.6.3	MTSFDYSHRYILKTRLVSRLVGIVRFMQQSPHSPKSQSLSTSVLDSAAQLSSLQQTYTVIPRVRPHTPLLDAIDTPTDLSTLSAAKLITLADELRLFLLYSAGQSGGHFGANLGVVELTIVLHYLLETPQDQIVWDVGHQAYAHKVLTGRREQLGTIRSKDGLTAFPERAESVYDTFGVGHSSTSISAGLGMSLALRYQGREQTVACIIGDGAMTGGMAFEAMNDAVQQDADLLVILNDNDMSISCSIGGFSRHLAMLWESGYQVDISESGEPVLCHRPDMQAFDRRKRHKEMRDVPQLEDNLFKAIGFTYFGPFDGHNIPELLRVLSLAKQVKGPVLVHIYTTKGKGFAPAELDPVGYHAISKLPVENHKKHEKSKADSVEQLKKQPSTKPALKYSQVFGQFLCDKAAEDDKLLAVTPAMEEGSGMTDFACQFPERFFDVAIAEQHAVTLAAGMATQGVKPIVAIYSTFLQRGYDQLIHDVALQNLDVMFAIDRSGLVGEDGATHAGVFDFGFLRCVPNMVIAAPKDENECYHLLNTCYEYPGCTAVRYPRGTGTGADIKQPAQTYKVGEAVVESVLGKTDAPYKLALLAFGTMVATAQQAAESLINNDAALDCQIQVVNMRWVKPLDTAVLETLLAQGVTHIATLEEHMIMGGAGSAVNEYLLNESAAFKQSRPAIANIGIPDRFIAHGSQAEQLADCGLDVEGVTKQLKILLS
548	c_000000017834	1	334	f						1	1	prodigal	v2.6.3	LKRIDNKVSGYQAYQAALQAQHKTPAITEAQFVLNKMLQTRLPEMLATHYQLTNINVTNENSEKRLEASELLQSVLDNIEQRLDRLLAQMDEEQLKELRVMTHYINTHDS
549	c_000000017834	474	1401	r		J	Pseudouridylate synthase RsuA, specific for 16S rRNA U516 and 23S rRNA U2605 (RsuA) (PDB:1KSK)	23S rRNA pseudouridine2605 synthase [EC:5.4.99.22]		0	1	prodigal	v2.6.3	MKDEKLQKALARMGLGSRRQMEEVIKAGRVSVNNGPATIGDRVTPGDEIRVDGRQIKYTAENEKRRRVIAYYKPEGEVCSAKDPEGRPTVFERLPKLTHDRWVMVGRLDINSTGLLLFTNDGEMAHRLMHPSSEVTREYAVRVLGEVTPDIARNLTAGVMLEDGMAQFDDIKEGGGEGVNKWYHVQLKEGRNREVRRLFESQGLKVSRLLRTRYGTIALPKELRTGRFLELDKKEINTLTDLVSLRPRYGTGLHGAAKEKQERIRNKPLKARRTDTRNDNRNSSAKPKSSASPASRGTRNSRDRNDKR
550	c_000000017834	1676	2528	f		M	Periplasmic protein Wza involved in polysaccharide export, contains SLBB domain of the beta-grasp fold (Wza) (PDB:2J58) (PUBMED:17250770)	polysaccharide biosynthesis/export protein		1	1	prodigal	v2.6.3	MRQSFKLLSTSGLLLMTLWSAGCATTTINSGLQAGDLPPVGDFTAENGLQFNIQPLNLATLPPPQVSRPTNDIYQLIASSKKKEYRISQGDILAINLVGYPDMNIASSGGGNSPASAGYPVDQQGFVQFPLVGRVKAAGLSVPQFTASLQSQLQRYLKYSDPQVKIINYRGNKFFIDGEVKQPGEFAIDDAPVSLYTAISKAGGTTETGDSNSIVLNRNGRNYNIGLSDLRQIGASGNQIYIQDGDSIHVNSQDRNTVYVLGEFGQIEPVPILEQGLSLAQVLG
551	c_000000035226	1	100	f						1	1	prodigal	v2.6.3	IVDIRVFELANSAMLDRHHTLRESKTLDPPGH
552	c_000000035226	786	1896	r						0	1	prodigal	v2.6.3	MFTKDRLMATSKTKTRTASQSYSRQALIWLIVTLLLGVVTALVWMFSQTPAMGAKIENAPISAPEILNEEFEQPLKVESLHELDTDVQPINFDATIRDLRDYPDEFKDKRYLLANKGKWTVQVMNVAENDVIVSYLEGRQDRDKFAYFRYLDDEKQVRYMLTYGIMSSPQEAVGAAKLIDFKLPTNVRVLPEEINRYVSIIDNYERPDPVKDLSTKRTRAVDLKPTKREVPARLQEEADDAAAQAASANSNRGNQESANGSSPQESIRQSVDTSATLSVSEERTVGGETQTISEASPKDENNANKPAPENKKPAAPAENATSKKPPVVPTPKPPSSINNNSNANGKSANANPPKNNSDSIKALIEDKSN
553	c_000000035226	2005	2818	r		E	3-dehydroquinate synthetase (AroB) (PDB:3ZOK)	3-dehydroquinate synthase [EC:4.2.3.4]		1	1	prodigal	v2.6.3	EHFNRDVTLIALGGGVVGDMTGFAAASFMRGVNFIQIPTTLLSQVDSSVGGKTGINHPQGKNMIGAFWQPQMVLADMSTLKTLPARELSAGVAEIIKYALIMDEAFLTWLEANLPAMMALDLAVLGEAVKRCCQYKADVVAQDERESGVRALLNFGHTFGHVIETHEGYGNWLHGEAVAAGMVQAAELSQKIGWLTDDEVVRIKHVLELANLPITPPAIDVDTALDLMGHDKKVKHGQIRLILLKSIGDAVMTNEFDGELLHEVLSKHSA
554	c_000000026428	2	1910	r		L	Excinuclease UvrABC ATPase subunit (UvrA) (PDB:2R6F)	excinuclease ABC subunit A		1	1	prodigal	v2.6.3	MANSKKLEEKTSKTSKVRNTLYNPDQDNIQVRGARVHNLKNVDIDLPRNALVVFTGISGSGKSSLAFGTLFAESQRRYLDSVSPYARRLIDQVDEPDVDSIEGLPPAVALQQKRGTPSVRSSVGSVTTISNGLRMLYSRAGEYPADQEILYADAFSPNTPDGACPTCSGIGRVFEVTEELLVPDNTKTIRERAIAAWPPAWQGQNLSRILTTLGYDIDKPWHTLPKKTRDWILFTDDTPTVPVYPEYNIEQTRDAIKKGEKPNYMGTFTSAKNFILHSFATTQSPRTKKRVSQFMQISECPECHGKKLKKESLSVKFSGLDIGELSQLTLTEMAEKLEVTARTKVADNTPNREKAIVAQRIASDILSRVEALTRLGLGYLSLERTTPTLSPGELQRLRLATQIRSQLFGVVYVLDEPSAGLHPADTQALLGALDELIAAGNSVFVVEHDVSVIRHADWIVDVGPKAGTHGGEIVYSGPVDGLREVTQSHTGQYLFANATSNAQSKSSTRQPTNWLKLANIERNNITGLDVDFPLGVMTSVTGVSGSGKSSLVSQALVELINEALGQKTVTEAPVGEADLLEQELESVTGGEIVAGMEHVRRLININQKAIGRTPRSNLATYTGLFDDVRKLFAVTK
555	c_000000026428	2161	3406	r		S	Uncharacterized membrane protein YjcL			0	1	prodigal	v2.6.3	MPATSNLAIDNLPLAFGIIMAIIGLVFYTQGLPGKFWRRFYAVLPGIVLCCFIPATLNSLGVFADGIGSQIYGFTATYLLPASLLLMTLSMDVPKILGLGWKAIAMFFAASIAIVISGPISLGVAKWISPAMFTDDTLWRGFSAVAGSWIGGAANQAAMKELFGVSDDLFGMMILVDTTNASLWLLAILVMAKHSDKIDRFLRADTSSIDKVVKAVESYERDHARPATINDLMVMFGLCFAMVGVAHFVGGQIAEFFAPYSWAVQYSFASSFFWMVVIITVIGVIFSFTKIRRLDHVGASKIGTVFIFVLIAAIGMQINLAGIVSQWRLLLIGFLWMSIHVVIIFAVARLIRAPFFFLAVGSNANTGGASSAPIVATAFHPSLAPVGVFLGILGYAVGTFGGYISTQLMRLVVS
556	c_000000026428	3683	5354	r		L	Superfamily II DNA and RNA helicase (SrmB) (PDB:3RRM)			0	1	prodigal	v2.6.3	MTDILSAIAAENGIIENTDTPNTDNNTQAAATDAAEENKITFTDLGIAKPILTALDRSGYTNPTPIQEQAIPFALAGRDLLLSAQTGSGKTAAFVIPVLDRLSRATSFDKLTKALILTPTRELAQQVHDSVRTYSKDMRGLFCVPLVGGAPYNGQITALKKGVQVIVATPGRLLDHINAGRVDLSNLEVLVLDEADRMLDMGFADDISDILRAAPIDRQTIMCSATWDGPVGKIAASFTKNPERVSIKVESAHIEEKVYYCDDFDHKNRLLDKIVCQQDMEQIIIFAATKRSTEKLAKQLQEAGHKASFLHGDLPQSKRNRIVQDLRNGKVKILVATDVAARGLDIPAISHVINYDLPRQTEDYVHRIGRCGRAGRTGVAISLCSMDDRPQLNAINRYLDRKMEVCVIEGMEPKKTYVPSENKGNGRGRGRGRSNGGGGQGRGRSGGGYAGKSSGGGQGRGRSSDSAPTGQRASNDSGYQGKPRDTSGKPNERSGGKPYQGKRTGGPSRGDSNGVPRGERAATGRGRPSGSQGRPAGRSDNRGQGRPNGGNRGNNS
557	c_000000026428	5936	7244	r						0	1	prodigal	v2.6.3	MKDNNYINNNYKNNMSLSRGADLTGVSRSDITYNDNKSDNNSHDSSTQSNKNLKNITVEHYSENIPKKIKEQPTYMIKNKILLPVLAALSTALFSTTSMASTSTEFTSQDWQVACDNTRTCRLAGYQAENNSEFPVSILLVRRAGANAGVDGKVKLGGAKDSSSKALMQLGNRHRISLFINDKDYGETKPYSAAAGNAELTQAQVTALLEALTKSSKITLALRNSRWQLSDKGASAAMLKADEFQGRVGTSSAFIKNDDAVKSSGGILPPKAAPVLRFVVPSAKADDGNDKKFVMRSSQLAALVKGTMKDADSVCPNLSDKSPWRISRLNGSQLLAQHECWTGAYNAGAGVWVINDSKPYKPTLVTTNATGYDKGKLTSVQKGRGIGDCMSKTDWLWTGRAFEKSHESTTGLCRLIEAGGAWQLPTYVTEVKVVR
558	c_000000056845	0	234	r		O	Transglutaminase-like enzyme, putative cysteine protease (YebA) (PDB:3ISR)			1	1	prodigal	v2.6.3	MILKLNVTLHYRLSEPMDLLLQIEAADLADQRVRSAEIWTSDVAHFSRVTADDGIGERIWIHAEGDFSCTYLAEIAVD
559	c_000000056845	749	1613	f		J	16S rRNA A1518 and A1519 N6-dimethyltransferase RsmA/KsgA/DIM1 (may also have DNA glycosylase/AP lyase activity) (RsmA) (PDB:1QYR)	16S rRNA (adenine1518-N6/adenine1519-N6)-dimethyltransferase [EC:2.1.1.182]		0	1	prodigal	v2.6.3	MSKTSFDAQTISNSLRAAKHQPRKRFGQNFLHDTSVIREIVESIRLERDDNLIEIGPGMGALTEPLLAEVDAMTVVELDRDLADSLRIRIGANSHPNFEIIKDNAMHVDYRELYSEERGKLRVVGNLPYNISTPILFHLLSYADVIQDMHFMLQKEVVERITADVGSKTYGRLSVIMQYHCDTDYLLTVPRGAFNPPPKVTSAVFRLTPHINKPVVANDEEHFAIVVRETFNHRRKTLRAIFKKSTLLPTLSEDDFEACGIDPQARPETLSVTDFVNLSNHSQQLDV
560	c_000000056845	1754	2591	f		T	Diadenosine tetraphosphatase ApaH/serine/threonine protein phosphatase, PP2A family (ApaH) (PDB:1AUI)	bis(5'-nucleosyl)-tetraphosphatase (symmetrical) [EC:3.6.1.41]		0	1	prodigal	v2.6.3	MSFRHQYVIGDLQGCYAAYLQLLKTLDFDPAQDKLWFAGDLVARGEDSLNTLRHVKALCEQGAAATVLGNHDLNLIAVWRGAAKLKNKDKTASIFAADDCDELLEWLRRQPILAYPDEHTVLVHAGIPPHWSIEAAAGYAQQLEAQLQSNLAQLDQLLPNLYSKEADEWHAGIEGFTKMRAIANYFTRMRLCKQDGSLEFSFSAGLDEAMPTDFLPWFEWQVPRTRKILFGHWAALKGEIDLPHARALDGGCVWGNYLLAYRLGDGKVITSSAQCPSL
561	c_000000008808	165	891	f		Q	Acyl-CoA thioesterase PaaI, contains HGG motif (PaaI) (PDB:1PSU)			0	1	prodigal	v2.6.3	MSGLLKKLPAKLTNKLPAKVSDSTKSSVEKPSSTLKPISNQFTKLLSVTKYLPAGARSSILSKAFGKVVPYVGTTGIYYETVEPNQVVVSLNNNKAVQNHIGSIHAVAITLLAETATGFILGLNLPSDRILLIKSYSVNFHRPIKKGQIAAIASLSDEQRLDILNTPKGEMIIPCVIKDRESDSDRDPIVVEMTWAWIPKAELEARRQGKASEKVAEDDTGTEAPIEESDASSTQNNSTDK
562	c_000000008808	929	1403	f		V	Enamine deaminase RidA, house cleaning of reactive enamine intermediates, YjgF/YER057c/UK114 family (RidA) (PDB:1J7H) (PUBMED:22094463;32205462)	2-iminobutanoate/2-iminopropanoate deaminase [EC:3.5.99.10]		0	1	prodigal	v2.6.3	MSKLSTCLSTLALATMCSLGFVHSANANTTTAVSIAKSSPTFLGDGGTYPFSEAVRVGNTLYMSGQIGFKDGKLVKGGIKAETKQVLDNIHSTLLKYGYRKSDIVKCMVMLTDMDDFDDFNKVYKAEMIKPYPVRSAFGVSELAAGASVEIECMAAK
563	c_000000008808	1511	3062	r		N!!!U!!!W	Type II secretory pathway ATPase GspE/PulE or T4P pilus assembly pathway ATPase PilB (PulE) (PDB:4KSR)	general secretion pathway protein E [EC:7.4.2.8]		0	1	prodigal	v2.6.3	MQLPYSFAKRHQILAILAIDPELPPTLVLTKATPLSAINEAVRFLQQQGIRGVPTYESVSANDFEKRMNAAYAGNTGESQHIAAGLEDHPDLDSLADSVPETEDLMDQQDDAPIIRLINALLSEAIRLSASDIHIETFEKRLVVRFRVDGELKEIITPKRQLAPLLVSRIKVMAKLDIAEKRVPQDGRISLRLAGREVDVRVSTLPSSFGERVVMRLLDKQAGRLNMTYLGLSDNDYTELKRLIHRPHGIILVTGPTGSGKTTTLYSALTDLNDQTRNILTAEDPIEFQLDGIGQTQVNNKVDMTFAKSLRAMLRQDPDVVMVGEIRDLETAEIAVQASLTGHLVLSTLHTNTAIGAVTRLQDMGVEPFLLSSSLIGVVAQRLVRTLCSHCQSWQAADTEQAKLFTEIGIGSTLKSNAKDIASESIRLPKPVGCDKCNQSGFKGRTAIYEVVPIDDTLRRMIHSNTAEYELEEYARQQTPSIRADGLRKVIEGRTTLEEVLRVTKESALTDETILV
564	c_000000008808	3392	4214	f		H	Thiazole synthase ThiGH, ThiG subunit (thiamin biosynthesis) (ThiG) (PDB:1TYG)	thiazole synthase [EC:2.8.1.10]		0	1	prodigal	v2.6.3	MSENVSTTHPTPLLQDTFTVGSRTFSSRLLVGTGKYKDMTETGEAIAASAAEIVTVAIRRVNIGQNSDEPNLLDVISPDKYTILPNTAGCFDAETAIRTCKLARELLGGHNLVKLEVLGDEKTLYPNVMETLKAAKVLIDDGFEVMVYTSDDPIVAQELESMGCVAIMPLGSLIGSGLGLLNRHTLSLIIENAKVPVLVDAGVGTASDAALAMELGCDGVLMNSAIANAQNPVMMAHAMKHAMWAGRAAFLAGRMPMRKMATASSPQTGYFFQ
565	c_000000008808	4388	5828	f		R	Uncharacterized conserved protein, contains a NRPS condensation (elongation) domain	diacylglycerol O-acyltransferase / wax synthase [EC:2.3.1.20 2.3.1.75]		0	1	prodigal	v2.6.3	MRLLTAVDQLFLLLESRKQPMHVGGLFVFELPDNADSDFVYQLVKQMQESDVPPSFPFNQVLEHLAFWKKDKDFDVEHHLHHVALPSPGRVRELLMYVSREHGRLLDRAMPLWECHVIEGIQPEIEGGPERFAWYFKIHHSLVDGIAAMRLVQKSLSQSPTEPVTLPVWSLMARHRNQVNAILPAERSIRGIIKEQISTIKPVFTELLDNVKNYGDEGYVGTFDAPMSILNKRISASRRIAAQSYDIKRFNDIAERLKISKNDVVLAVCAGAIRRYLISMDALPSKPLIAFVPMSLRTDNSISGNQLSFVLANLGTHLDNPLRRIELIHRSMNNGKRRFRRMNQAQVINYSIVSYAWQGINLATGLFPRKQAFNLIISNVPSSEKPLYWNGARLQSLYPASIVFNGQAMNITLASYLDKIEFGITACSKALPRVQDMLMLIEEELQLLETTSKELAFKGITVEDKAGNKGNDKTKKLAP
566	c_000000042571	0	2511	r		E!!!E	Proline dehydrogenase (PutA) (PDB:5KF6)!!!Delta 1-pyrroline-5-carboxylate dehydrogenase (PutA2) (PDB:5KF6)	RHH-type transcriptional regulator, proline utilization regulon repressor / proline dehydrogenase / delta 1-pyrroline-5-carboxylate dehydrogenase [EC:1.5.5.2 1.2.1.88]		1	1	prodigal	v2.6.3	MNPVDQFTPQEPILFNPVDMLSPEYLAQSAEALNKRISPLYSADEERWLSELLPLAKPSIEERDAAAEQTRKLVEHVRNDGKAVKMVDSLLLEYSLDTQEGILLMSLAEALIRVPDNYTADALIHDKMSVADWKKHIKNDNGFMVNASTWGMMMTGRVVSIDSSTTASGFLDRMTKKMGEPVIRSAMQKAMRIMGHQFVLGETIEDANKNSQPYRNRGYTYSFDMLGEAAITHKDAEKYFNDYLHAIRATANVKVKEGMPKPSVSIKLSALHPRYEATQEAQVMGLLRQRCLLLIEAAREVNVDISIDAEEADRLEISLKLFESLYRDNLTADWDGLGIVVQGYSKRAIAVLAWLARLSTEVGDRIPVRLVKGAYWDTEIKLAQQKGLSGYPVWTRKEGTDTAYLACARFLLSDHLRGLIWPQFATHNAHTLSSIMTMSAHRDFEFQRLHGMGDALYDHILQAYEIPVRIYAPVGAHKDLLPYLVRRLLENGANSSFVHQLLDKSYPIEKLTVHPYDKLLGNATLHNPDIPLPLEIYGERRASFGPNIFVESQWLPFKSAIDSHLHKTWSATSIINGKAVDTYEVDGQTNQLDTQTVLAPWNHEVSAGKVTCANAEVARQAIDVAVAGQDVWKNVPAAKRAEILRKIAELYEENYAELMALCQVEAGKTMQDGIDEIKEAVDFCRFYADEAERLDDVVHEFTDLAGKQSRQVYKARGTFVCISPWNFPLAIYTGQIVAALAAGNTVVAKPAEQTSLVAHFGAQLMYQAGIPAEALQLVIGAGDVGGALTAADNIAGVIFTGSTQTAQRINQSLNDHAQTSGELPVFIAETGGQNAMI
567	c_000000042571	3249	4122	r		F	Xanthine/guanine/uracil/vitamin C permease GhxP/GhxQ, nucleobase:cation symporter 2 ( NCS2) family (NCS2) (PUBMED:24169576;24214977)	adenine/guanine/hypoxanthine permease		1	1	prodigal	v2.6.3	GAFLAFIALQSAGIIVNHDATLVGLGDMTSFGPVMASLGFVVIIGLSYKRVPGAVTIGILLVALISLLMGYTQFTGIISSPPSIAPTLMQLDIAGAFDVGMISVIFAFLFVDLFDTAGTLIATTSQAKLTDKDGNIPNMGKALLADSTATVAGSLLGTSSTTSYIESISGIASGGRTGLMAVTVGVLFLFSIFFSPLAGMIPAYATAGAIFYVAVLMMGTLKDINWSDLTEAAPVVVVLLFTPLTYSIADGIALGFITFTAVKAIAGKFADISIAVWILTAILLFKIIFL
568	c_000000020649	2	950	r		O	Redox-regulated molecular chaperone, HSP33 family (HslO) (PDB:1HW7)	molecular chaperone Hsp33		1	1	prodigal	v2.6.3	MTQDTQVPNTDSQTAGTHSDNDIRQRFFIEDSPVRGDVVRLSRSYASTIAQKPYPEAIKRLLGEMLTAASLLISTVKINGRLSIQLQSSDSDSLLNWAMAECDQDGIIRALASWKGETDEQVQAWDNMIHAKDAFAELGAMGQGVLFINIHPEGGEAYQGIVERSHDNLADCLAHYQKQSAQIPTLINLASDGLQAGGILVQMLPRTAEENFEVEQNQDAGIDDDLWTRLSVLTRTVKAEELTTLDANEILYRLYHEENVVTPEPVPLTFGCTCSREKCEMAIEQIGEAEALDIVEEQGGTFEMDCGFCGEVYKFN
569	c_000000020649	1357	2344	f		E!!!T	ABC-type amino acid transport/signal transduction system, periplasmic component/domain (HisJ) (PDB:1GGG)	polar amino acid transport system substrate-binding protein		0	1	prodigal	v2.6.3	MTHLFSKPLTLAAFMALGLAGCNNSSQTTAEAPAADDATTTEAAATDTNGTLQKIKDSGTIVVGHRDSSIPFSYIADDPNQPIGYAHDLEMKVVEAVKQKLNMPDLNVRYNLITSQTRIPLVQNGTVDFECGSTTNNEERQKQVAFSNGFFEIGTRLLTNKDSGIQNFEDLKGKTLVTTAGTTSERYIRQYNDDNKMDMNIISAKDHGEAFLMLENGRADAFMMDDVLLAGEKAKAKNPDEWVIVGEPQSFEIYGCMMRKDDPEFKAVVNEALNNVFSSGEINSIYDKWFLNPVPPKNVNLNFEMSDNLKALIANPHDGAQPKTATAQ
570	c_000000020649	2433	3180	f		E	ABC-type amino acid transport system, permease component (HisM) (PDB:4YMS)	glutamate/aspartate transport system permease protein		0	1	prodigal	v2.6.3	MNYSWNWGVLFEQTGIGNELYIHWMITGLGWLLLIGSIAWAIAMVVGTIFGIMRTLPNKTARAIGTAYVTFFRNIPLLVQLFFWFYIAPGWLTPAIQEWWYKDLSPNTSAMLSASIGLGLFTAARIVEQVRTGIESLPDGQTNAAYALGFSIPQVYKEVLLPQAFRIILPPLSSELTNCFKNASVASLVGVMELISQTKTISEYTQNSIEIYTYATIIYLVFNLSLIALMGLIERKLRVPGLIAGGQK
571	c_000000020649	3176	3578	f		E	ABC-type amino acid transport system, permease component (HisM) (PDB:4YMS)			1	1	prodigal	v2.6.3	MSMMTELATAYPGLMGGMITTLKVLFLAIIGGISLGTILALMRLSGIKALEVPSRLYVNYFRSVPLLLVLLWFYFAVPMIYFWIAGKYLQINAAFASCVVAFMMFEAAYFSEVVRAGIQSIGSGQVNAAKALGM
572	c_000000043360	2	584	r		G	Predicted arabinose efflux permease AraJ, MFS family (AraJ) (PDB:4LDS)			1	1	prodigal	v2.6.3	MKSVAITSDPSASAVQKQPWKLAFVFCFLVLLCDGADIGILAFTLSSLKQEFGLTNVQAGALGSWSLFGMAIGGVFGGWACDRFGRVRVIVLATGMFSILSGFSGLVQSYEQFVALRFIACLGLGSLYIATNTLMSEMVPTKHRTTVLAALMTGFTLGSLVITSVSAWIIPSYGWRTLYLLTFLPLLLAISMYF
573	c_000000043360	699	1854	r		I	Acyl-CoA dehydrogenase related to the alkylation response protein AidB (CaiA) (PDB:1BUC)	acyl-CoA dehydrogenase [EC:1.3.99.-]		0	1	prodigal	v2.6.3	MIRDKETLDHITHTIRNFVNDQLVPLEHWVAENDRLPEEIIEQMRELGLFGLTIPEEYGGLGVTMEEEVTLAFELGRTSPAFRSLIGTNNGIGSSGLVIDGTEAQKQKYLPRLASGEIIGSFCLTEPDSGSDAASLKTTAVRDGDTYIINGTKRYITNAPQAGIFTVMARTDPQNKRAGGISAFIVESDTPGITLGKIDKKMGQKGAHTCDVIFDNCVVPADALIGGVEGVGFKTAMKVLDKGRLHIAAASTGAATRMLNDALHYAVERKQFGQPIASFQLIQGMLADSKAEIYAAKSMVLDAARLRDEGKDVVTESSCAKMFATEMCGRVADRAVQIHGGAGYIADYGIERFYRDVRLYRLYEGTTQIQQVIIARNMIKEASE
574	c_000000043360	2238	3015	f		I	Enoyl-CoA hydratase/carnithine racemase (CaiD) (PDB:1DCI)	enoyl-CoA hydratase [EC:4.2.1.17]		0	1	prodigal	v2.6.3	MEEQLIICEKPKEGVSVITLNRPKVRNALNSELRQQMADLFIQLNDDPHTKAIVLTGGDKVFAAGADINDFLTTGTADMYLRRSERYWDAITHCRKPIIAAVNGYALGGGCELAMHADIIIAGKSAKFGQPEIKIGLMPGAGGTQRLFRAIGKHKAMKMVLTGDMISADEADTMGLVSEVVDDEAAIMRAIEIAEQLSKYSPIALAQIKEVATLGADMPLEGALALERKAFQILFDTHDQKEGAKAFLEKRSADYKGY
575	c_000000051517	2	878	r		L	Holliday junction resolvasome RuvABC, ATP-dependent DNA helicase subunit RuvB (RuvB) (PDB:1HQC)	holliday junction DNA helicase RuvB [EC:5.6.2.4]		1	1	prodigal	v2.6.3	MMQDRLINPLEGANDAPDANIRPALLAEYIGQPVVREQMEVFIGAARGRDEALDHTLIFGPPGLGKTTLANIIAREMGGNLRSTSGPVLERPGDLAAMLTNLEAGDVLFIDEIHRLSSVIEEILYPAMEDFQLDIMIGEGPAARSIKLDLPPFTLVAATTRAGLLTSPLRDRFGIVQRLEFYNIADLTTIVSRAARLMRVPMSEDGAIEIARRARGTPRIANRLLRRVRDYAEVKGDGSINGAIAGSALDMLAVDRRGLDHLDRRYIEILHERFDGGPAGVEAVAAAMAEDR
576	c_000000051517	1054	1675	r		L	Holliday junction resolvasome RuvABC DNA-binding subunit (RuvA) (PDB:1BDX)	holliday junction DNA helicase RuvA [EC:5.6.2.4]		0	1	prodigal	v2.6.3	MIGLITGQVQYLMAPTACIMTTAGVGYDIELPLPSFCQLHLNEQASIWTHFHVREDAQLLYGFIDRKERDVFRQLIKINGVGAKMALAMLSAMSAAELKMHVEQESEAALTRIPGIGKKTAQRLLIELKDKLKNIEVDNGSFELMPQQTAVSHDGSIIAEVEGALISLGYKEKEAQLAIKAAKSKGDTFNDTQSLLKATLQQLSGF
577	c_000000051517	1774	2758	r		G	Fructose/tagatose bisphosphate aldolase (Fba) (PDB:1B57)	fructose-bisphosphate aldolase, class II [EC:4.1.2.13]		1	1	prodigal	v2.6.3	GVPAFNVNNLEQMRAIMMAADACDSPVIVQASAGARNYAGSAFLRHLIIAAIEEWPHIPVVMHQDHGMSPAICQRSIQLGFSSVMMDGSLGEDGKTPMDYDYNASVTREVVKMAHACGVSVEGEIGCLGSLETGMAGEEDGSGAEGVLDHEQLLTSADEAEQFVKDTNVDALAIAIGTSHGAYKFTRPPTGDILSIERVKEIHARIPNTHLVMHGSSSVPQEWLKVINENGGDIGETYGVPVEQIVEAIKHGVRKVNIDTDLRLASTGAIREFLANNPSEFDPRKYFKASMVAMSDICTNRFEAFGSAGQAHKIRPISLEGMVDFYQ
578	c_000000045422	2	593	r		G	Predicted arabinose efflux permease AraJ, MFS family (AraJ) (PDB:4LDS)	MFS transporter, DHA1 family, multidrug resistance protein		1	1	prodigal	v2.6.3	MSAPKSSLPNKPIASERVRSADLPVAWIMMLGLMVAVGPLSIDMYLPALPSMADDFGVSTAFMANSVPAYFLGLVFGQLFYGPFSDRVGRVKPLYIGMTLYVIASILCATTDNEYVLFVGRTMQALGACVGAVVTRAAIRDRLTAKQTAKAFSIMILVMGLAPILAPSLGALFLQSFDWHSIFWFLAAFGALNLLLT
579	c_000000045422	749	890	f						0	1	prodigal	v2.6.3	MKQALTTKNNQRNLSKYVWRTFNLSTEAEIVSDKILKTISTKIKEH
580	c_000000045422	886	1699	r		I	Enoyl-CoA hydratase/carnithine racemase (CaiD) (PDB:1DCI)	enoyl-CoA hydratase [EC:4.2.1.17]		0	1	prodigal	v2.6.3	MSAIATYQYETLQVSVTDNILTVTLNRPHKKNAMSFQVIDELIMVAERISKDKTIRAVILNGAEGTFCAGIDLGDLNHPKNQVFAIWELIKPWQSSFQRVCLVWRDLPVPVIAVLEGYCIGAGLQLALACDVRISHPDCQLSIMEAKWGLVPDMGLTQSAFGVVREDVLKELAMTARIINANDGKELGLISHCSETPLEQAQQLAAEFAERSPDAVLASKRVINAMYEQPATTLYKEKIWQIKMMLGRNRKLALRKAKQASTVFSKRQFR
581	c_000000045422	1911	2973	r		T!!!T!!!T	Signal transduction histidine kinase (BaeS) (PDB:1JOY)!!!CheY-like REC (receiver) domain, includes chemotaxis protein CheY and sporulation regulator Spo0F (CheY) (PDB:6QRJ)!!!HPt (histidine-containing phosphotransfer) domain (HPtr) (PDB:3IQT)			1	1	prodigal	v2.6.3	IEAADSRIPIIALTAHGLADERDKLIASGINDYVGKPISQPQLLQVLQKWLGRKSITPQITALADTDLQASNLQASNLQSIDLQNTDSENIHLTEQSTPLSDQKTAIYPMVKDNERVRNRTEITEPPKVTRPLSLKKIRDDYLRDSQPRDDYRRETTRENQPRYESLRLHKQGQESLLYPPKEPTDNSAEDITANMDKRLYEQTDHNLHQKNLSTMDTSDILDWQDALTRSANKPDLAAKLIIMMLDTINEEKQALTQAWEARDRNLLAQIAHRILGGSRYTGVPQLRQASQDLEDKCLLNVQHTTPVQFAMIEPYYEALLTALNNLQNVDLSAYPQLNYHRLSENDMTWKMI
582	c_000000005108	1	166	r		K	DNA-binding transcriptional regulator, ArsR family (ArsR) (PDB:3F6V)			1	1	prodigal	v2.6.3	MEITNAIASFAALSQDTRLKAFKLLVSHEPEGLPAGEIARQLSVPHNTMSAHLSV
583	c_000000005108	398	662	r						0	1	prodigal	v2.6.3	MSDRKALDVDIGQEHIAIQRRYDALGAVNDLLIAVWFLIGSFFFLKESLTTDGTWLFILGSAQLLIKPLIKLISLIHVGRVFKRAKK
584	c_000000005108	804	1248	r						0	1	prodigal	v2.6.3	MYEIFLLYTMFLFSSLITIIIVGTFLVDAFVYLFGEKINFKTVSYNISPVGREFCLGHWHSINIVYEYEVSEENYSSNLLNATNSVMKLSYESANARLLKCLNESKVYVVKSFPKISMIMPFNQDLRYYLGLIFSVSCMLFSGLKIL
585	c_000000005108	1808	3158	f		R!!!P	Glyoxylase or a related metal-dependent hydrolase, beta-lactamase superfamily II (GloB) (PDB:1QH3) (PUBMED:25670698)!!!Rhodanese-related sulfurtransferase (PspE) (PDB:1TQ1)	hydroxyacylglutathione hydrolase [EC:3.1.2.6]		0	1	prodigal	v2.6.3	MLLEKIKTPGLSHLSYLVGSGGQAAVIDPRRDCAIYVEKARAAGLEITHIFETHRNEDLVSGAPILAAMTGATVLHGPNPEQPVVYAETARNGDCFPIGQLEIHVLETPGHTDDHLAYALFDTAYPDKAVGVFTGDALFVGDVGRTDFYPERRREVAGLLYDSLQDILALGDQAIIYPAHGAGSVCGSGMAEREFSTVGHERMNNPRLQINDREAFIDFKTSENHYQPPYFRLMERLNMEGGEAPPVVMRPRNLSLKQLHDCNADHLIDIREPMAYASGHLPGSMSLPVNMLPAFAGWFIEEGQSLALIASDEDQLATAMEHLVRIAFDNIIGGYVGVVPAAAKGKQMQQTPMIDTTEVQSRLDNAQNWTLLDVRDIDERNTNAIEGSQHIYVGHLNERWHELDQRRHYTLMCASGARATIAAGWLASRGFEHIDIYLGSMGAWQATHK
586	c_000000005108	3563	3770	r		X	Transposase	putative transposase		0	1	prodigal	v2.6.3	MDNASFHKRVQRLLNRYGHRLLFLPPYSPDLNPIEKKWAQAKFLRQGWMENNLPKLFHDMGCTNFILD
587	c_000000056056	0	390	f		P!!!P	Kef-type K+ transport system, membrane component KefB (KefB) (PDB:4BWZ)!!!Voltage-gated potassium channel Kch (Kch) (PDB:3FWZ)			1	1	prodigal	v2.6.3	VLARARDRQHYYRLREVGVRHIWRETYLSSLDMSRESLQLLGISPEKARETVKTFRDYDDDLIERQQAIYDDEASMIESAQSAMAELESLFDEDIGKARKMDLTDFYEALKSQATPVDEKDDIATDSKQ
588	c_000000056056	435	1365	r						0	1	prodigal	v2.6.3	MLFIETDSPPPFYQESLTPAKRKQLDKWFIGNRTQRYYLKRFEQFDQQGYLSPKWHWAAFFITFPWLLYRKRYMDAIVYSVAGWSFIQLNVALVLVAFEFIAMSYVPDAYQMATRISIAAVIWLFWSFMVARWTDAYYYRMARREIADAINDHPRDEAAQKAHLQREGGVSLFGLALGFGFFAFSLLVIKVQFLPIIAKPKANEVLFDAYDIAKNAQNRVALIYQQTGQCPVNLPLSTEQQQIRMHVDTQAAGVTETDCAVVATIQNVTFPIRYLNEQTLVFYHIPDSDNWDCISSLNKKQAPKNCIAD
589	c_000000056056	1566	2406	f		J	tRNA G46 N7-methylase TrmB (TrmB) (PDB:1YZH) (PUBMED:19373903;16600901)	tRNA (guanine-N7-)-methyltransferase [EC:2.1.1.33]		0	1	prodigal	v2.6.3	MSQHSDINDNVNSTDTTDEQTLNSTSEPIDIDNSTSQEIEPTSDKHIRIVNTFMKRRTHMNKNAELALTAPEFSEYLVNNSFGDGDLTGIDNLRTLFADSPNGPDAPLTVEIGFGLGDSFIEMAAADPTRNFVGVEVHEPGIGKCAYMAGTQDLSNVKIINGDAIQLLKQLPENHIDRIQLYFPDPWQKKRHYKRRFVSPERMTIVTRSLKQGGWFHTATDWEHYAFWMVEVLDGFAGLTNKAGTGNFTERPDFRPMTKFERRGLDRGHGVWDLIYIKD
590	c_000000056056	3462	4515	f		L	RecA/RadA recombinase (RecA) (PDB:1B22)	recombination protein RecA		0	1	prodigal	v2.6.3	MDDNKAKALKAALGQIEKQFGKNTIMHLGDDSAIMDVDVVSTGSLGLDIALGIGGLPKGRIVEIYGPESSGKTTMTLQAIAECQKQGGTCAFIDAEHALDPVYARKLGVNTDDLLLSQPDNGEQALEITDMLVRSGAIDMIVIDSVAALTPRAEIEGEMGDSHMGLQARLMSQALRKITGNAKRSNCMVVFINQIRMKIGVMFGSPETTTGGNALKFYASVRMDIRRIGAVKNGDEIIGNQTRVKVIKNKMAPPFRQAEFEITYGEGTNHLAEVIDLGVEIGAVGKAGSWYSYGDEKIGQGKANSVLFLKENPAIAQEIEDKIRDEKLGTKKNSKADETEEAEQASEPVQ
591	c_000000056056	4555	5647	f		O	SOS response regulatory protein OraA/RecX, interacts with RecA (RecX) (PDB:3C1D)	regulatory protein		0	1	prodigal	v2.6.3	MKIKTLAEILAESGADSASSVDSKPKKLSKNSYTKEPKKREKSSKRTIRSSKDDSVTNDATIDTAFFEDSSPKSKKTSKSKKRKKRFHPAANFTAEPSDTPTYQPPEAQTIKDMLAEVKLDIHNDEISDGLTTGTSDSTEPLSKNSENEAELFAINDSETDSQNDNIPAALKAYLRTPEQKQAEIDAIKAESRLRWLAFYYLSRREYGKAELKQKLIDKEQDPEKIDALLDEFEEKGYQSDYRTTLMLIRENIRKGRGRGRIKQEFYRKKIAMPGNIDELIDMANTESDEFSEFVDDDADNLVDGVDWLKLAVIARTKKYGNDIPVEQKEKAKQLRFLQYRGFNTDICFAALNHTTETLDERF
592	c_000000056056	5838	6552	r		S	Uncharacterized conserved protein YidB, DUF937 family (YidB) (PDB:1Z67)			0	1	prodigal	v2.6.3	MSLLGNLVSQVARSAMNPDDAQRNPVNQRTETQQTGGLGDILGSVLGGGSQAGGYSPQQNSRQADNGFGLDDIIGGLTGGSQRGGMSSGAGGLGDILGSVLGGQRTNSGFGGKGMLVAALMPMVLSWIKRNGGLSGALSKITGMGYEGQARSWMSNNEANDNLDPNEINRLFDENEIQQVAAHTGANETEVRQGLAELLPEVMNQLTPNGNLDNESEANEEIDQIISQLSSRLGNFK
593	c_000000056056	6793	7120	r						1	1	prodigal	v2.6.3	YLLILIVSAAVASYLIISRPILLHISQPALSQRIDKEWQLLIRMGRGDELWQAELVDINRYQWAMSVEFNIVEPYQRTFSTTIFRDQVNSEQWRQLNILANTSKGNAR
594	c_000000021406	355	1780	f		E	Aspartate ammonia-lyase (AspA) (PDB:6WNG)	aspartate ammonia-lyase [EC:4.3.1.1]		0	1	prodigal	v2.6.3	MENTDNLIDNKAHTRIEKDLLGEQAVPATVLYGIQTQRAAQNFDITGMPISHFPDLIKALAMVKAAAAKANYQHGLLSQEKLSAITDACSDLISGEHHEQFIVDLIQGGAGTSTNMNANEVIANIGLKKMGFEYGQYSHLHPNNDVNRSQSTNDVYPSAARLAMVFAAKPLQEAIIKLQNSLAIKGKEFSSILKMGRTQLQDAVPMTLGQEFNAFASDLGSETARIEDACLQLCELNLGGTAIGTGINAPKGYARLAISELATISGLPVTLSEDLIAASADMGAFITFSSALKRLAIKLSKLSNDLRLLSSGPRTGLGEINLPAMQPGSSIMPGKVNPVIPEAMTQAAFQVMGTDMTITMAAEAGQLQLNAMEPLIVYNLLSNARLLEKSIRMLDERCIQGITANKARCAQHVENSIGIVTALVPHIGYENASRIAGNALLSGSGVAELVKQEKLLSDEELAAILSPDTMVSSI
595	c_000000021406	1917	2904	r		J	Pseudouridylate synthase RsuA, specific for 16S rRNA U516 and 23S rRNA U2605 (RsuA) (PDB:1KSK)	23S rRNA pseudouridine2604 synthase [EC:5.4.99.21]		0	1	prodigal	v2.6.3	MYNNSSTRLNKYISESGICSRRDADRFVEQGNVYINGKRASVGDQVAAGDVVKVNGQLIEPREPDDFIFIALNKPVGIVSTTESSEKNNIVDFVRHSVRIFPIGRLDKDSQGLIFLTNNGDLVNKVLRAGNNHEKEYLVTVNKPITDSFIEGMASGVPMLGKMTKKCPVTKVAPNVFNITLIQGLNRQIRRMCEHFGYEVVKLERTRIMNVSLKGLPVGDWRDLTPTELSTLLKAVEKSSSQDNHSGKKSRNAPRKKPHTDAQSKSKSSAKSAGAAKGRNKYAKDDARKPAGSKGRDGRPSSRGKNAVGNDKPTTNGRRPSKGRGSKR
596	c_000000021406	3015	3294	r		O	Peptidyl-prolyl isomerase, parvulin family (SurA) (PDB:2ZR5)			0	1	prodigal	v2.6.3	MARTASALHILVKQKELAEDIMAKLKKGAAFDVLAKRYSTCPSGKKGGHLGEFKKGQMVGPFDKICFNGELFTPHLVKTKFGWHVVKVLYRT
597	c_000000008661	2	431	r		O	Thiol:disulfide interchange protein DsbD (DsbD) (PDB:1JPE)			1	1	prodigal	v2.6.3	MSIQKPNKYFSKNLYKLVLTVASTSLVTVLSMTSISAQAAGLNDLFKNSSSAKSKFLPVDEAFQVVSNTKATSKGTRLSISFEITPGHYAYKDKLTLSFPKGISATPFTFNQSPVSINDPTFGQVPVFTQRSVIATTTLTTSN
598	c_000000008661	676	1234	r		N!!!U!!!W	Type II secretory pathway, pseudopilin PulG (PulG) (PDB:1AY2)	general secretion pathway protein G		0	1	prodigal	v2.6.3	MTKAMTMTDKFQVNMTPKSAIQNTQSHSNIVTDHKTASSAMRRSAIKKSGQAGFTLIEIMVVIVILAILAGLVVPKVVGQSDKARVKTTETALATVSNALDMYKVDNSRYPTTAQGLEALTTPPADAKNYPEGGYIKGGYPTDGWENEMQYVAPGSEGRPYDLFSLGADGQQGGEGQDADLYAQL
599	c_000000008661	1633	2836	r		N!!!U!!!W	Type II secretory pathway, component PulF (PulF) (PDB:2VMA)	general secretion pathway protein F		0	1	prodigal	v2.6.3	MPAYHFKALDDHGVVQKGLLEGDSARQIRQQLRDKQWTPVEVNPVNDRQSQSKNRYKKPSAYELALLTRQLSVLLAAGIPLEETLAAVAKQSPKTHIKSLMLAVRSHVLEGLSLARALQQAASFPPLYIATIAAGEKSGHLDLILNQLADYTENRFALQKKIQGAMVYPIVLMVMAIAVIMGLMSFVVPKIVKVFEQSEQALPLITQIVLTLSNIITQWWWLILLVLVSTAFLFYRFAQTQAGKLTIDSVVLRLPILARLSKGLNAARFASTLAILVRSGVPLIEALHIGAAVTTNLHIQKTIITAADRVTEGSSLSSQLEKSTYFPPMMVQMIKSGENSGELENMLSRAANMQEAEATNFISTLLSLLEPLMLVLMGVVVMIIVMAVMLPIVNMNDLAG
600	c_000000008661	2919	3981	r						0	1	prodigal	v2.6.3	MTEPTAKLNAGSNGQQETITTAKTESNVDKNTAIENPHVSKNAPKNESVETPDKAALLTMFTLSDIEAVATEAVISESSDSLTVAAKPAAQETNIATQRVALYRAQHERTRLLYMASANTRPTYLVQTLKPQFAEYQQYLLAQQLDKRGLMDTDTLERLWQQLHVVDDIIADIVRHMPAQQPAGWQLTTQDGRNPLCFATVGKLKHGKPIRDQGSLNSYVLGHFGVSSFTYDRGYYIGHVVGYLFSCYYCAHLSITYGVTALGQQVVADYDYASLETPHMVRLLQGLDGYCKKRIYQLAVICARLSVFASDKRIERMLIAEVNDFDKKLQQQHLDVLLLQGLMPDSNDSTPLF
601	c_000000008661	4300	5236	r		K	AraC-type DNA-binding domain and AraC-containing proteins (AraC) (PDB:1BL0)	AraC family transcriptional regulator, alkane utilization regulator	Cupin	0	1	prodigal	v2.6.3	MDALSVLLQNVHLFETKYYRLNGTGNWSYSITRKDTILFYLVMSGGFCIDVGNGLREARAGDMIMIPNAHKHVSYALNHHGDVAESLDELLSNCTERTLDIDGDGDPNSSLILIECKYDKEMINPLLSVLPPILPELNDAADGRFEVIDVEIKLLTLEAERERMGKTAVINHWASIMMIECLRVYIESLPEATENWLKAMKDPFLTKALAAMHGAPSESWTIHQLAEVAGMSRSSFAQRFKDTVGMPPLTYLIDYRLRLAARYLRLQQNSISRISEMVGYASDSTFSQAFKRVYGVSPKAYRQQYRQNNLA
602	c_000000015378	0	363	r		P	ABC-type siderophore export system, fused ATPase and permease components (PvdE)			1	1	prodigal	v2.6.3	MSSRTTASSHTTASSRTTPSLYHMIWANYRLPFLKVILLNLVNAAVSVGIIAYINHTFISQPVFDTLSWLSLGQFSLLVLLLLVTTFLSQYALTRLGHRFVYELRTKLVKQIIDTTVPQID
603	c_000000015378	459	2769	r		P	Outer membrane receptor for ferric coprogen and ferric-rhodotorulic acid (FhuE) (PDB:3EFM)	iron complex outermembrane recepter protein	TonB-dependent Receptor Plug Domain	0	1	prodigal	v2.6.3	MQLSRLSAALFRLNSLNVSGASLRLASIPSRLLSTKSLPLKSLCSVIILTTSHSAWALVDDVDAQTTPNVVLDTIVVTSSADASADGLPSAYEGGQVATGSRVGLLGNQDIMDTPFSTTSYTNEYIANQQAQSVGDLLKKDPTVRVARGFGNFQEAYFMRGFVTTSDDTMFNGLYGILPRQYIATELFERVEVQRGASAMLNGAAPSGGNAGGTINLLPKRADNEPLRQLTLGYGQGDQGKVAVDVSDRFGSDDAIGVRFNAAYQDGDSAIDDESSTLGLAALGLDYRGDQYRLSADLGWQDNKLSETRPSVTLAGVSHVPKAPDGSKNWAQPWSYSNEEDVFGTIRGEYDFNDSITGYGAYGIRHGDEDNSLANLTVSDADGTGSTYRFDNVREDKVQSAELGLRGQWQTGKIDHNWVLAADLYDQEEKGAYAFDFGNQLATNLYRPTDYDNAWSDTAFFGGRFDDPKRTSETQLQSFAFADTFSLFNDKLKTTVGVRHQNIKTTSYDYNTQAKTASYDESAWTPSVGIIYQPTMDWSVYGNYIESLAKGAAAPLVDNSGNAITNAGQNLDPYVSKQTELGVKYDNGVIGSSFAIFHTDEPRAYIDDNNTFTATGENRHQGAELTVFGSPSENMRLNAGVTYLSAKQKDTGDSALDGNSVIGLPTLQSNVNLEYDLAAVEGLTLTGDIIHTGARYADAANTLKVDGYTTLDLGARYRTMLAGQDVTLKGMVTNVTGEDYWQSVGGLPGYGYLNAGEPTALKVSATFDF
604	c_000000015378	3142	3745	f		C	Cytochrome b subunit of Ni2+-dependent hydrogenase (CytB)	Ni/Fe-hydrogenase 1 B-type cytochrome subunit	Prokaryotic cytochrome b561	0	1	prodigal	v2.6.3	MTQHSASNPAHEPDISLSNTPKTRQVRIWDILVRVTHWTVAAGITANLLFTEEGSELHQYVGYTVVGLVVVRLLWGFVGTRYARFSDFFPTPSRIKHHLSDLSIRRTDEHHLGHNPLAAIMMFALWAVIIGVGISGYLMEAKIFGSKDILEEIHGILANSLYLLVPLHIISAIAMSYWERQNLIKSMITGNKTVTPRRPQ
605	c_000000034501	1	814	r						1	1	prodigal	v2.6.3	MTINYQYKNIQTPTKITLTDEQSAGHSDHWRIFTDDMSNDVPEWLQKMIEVAAMPKGLNNNVSAKDSCLLLSEDKPCHINQVLAMKDGKPERFINAYPCVDSPYGLDCKIERVIVNDNSHDAVLRLRTADGSIIYAFDQLYTTNRHLYQRDTSYFVNFSAWAHEIKLSEQNEVIMVEDQESIRYHRAFNDIVAANDGKIPDDLQAQISEWKPETEEQMAPVEINLGHMCAYLFGDTLGQEDEAWCQGQVLGKQETIFNDKSVILFDVVTLR
606	c_000000034501	1188	2505	f		M	ABC-type transport system involved in lipoprotein release, permease component LolC (LolE) (PDB:6F49)	lipoprotein-releasing system permease protein	FtsX-like permease family	0	1	prodigal	v2.6.3	MSVYDAFATARFVAYIKSHVDKRKSLNMFRPLALFIGLRYTRAERSNGFISFISLISMIGLTLGVAVLITVLSVMNGFDRELKTRILGMVPQATVVSTEIIGDWEQLADKIKEDPEVSAVAPFIQLQGMLTSNGQVAGIMVTGVEPEYEKNVSIINDHMVEGSIDTLQSGDFSIVLGEEMVQSLGLQIGDKVTLVLPEASPSPAGVIPRFKRFTLTGIFTISPEVDSLMAFIPMGDAAKLLRLPEGAQGVRMKLNDIFTAPIAAEKAAAISPQQLFPNDWTQTHGNLFGAIQMEKAMVGLLLFLIILVAAFNIVSSLVMLVTDKKADIAILKTFGASPRLITQVFMVQGVVIGVIGTVAGTILGVIFALTVSDILGFINQVFNLNLFDAYFVNYLPSELRLLDVVFITGASFILSFLATIYPARRAAKIQPAQTLRYE
607	c_000000034501	2549	3230	f		M	ABC-type lipoprotein export system, ATPase component (LolD) (PDB:5GKO)	lipoprotein-releasing system ATP-binding protein [EC:7.6.2.-]	ABC transporter	0	1	prodigal	v2.6.3	MSAILKATNINKIYDEGAVSTQVLTGLDLTVHAGERIAIVGTSGSGKSTLLHLLGGLDTPTSGEVWLHGQLLNSMNETERGAMRNKHLGFIYQFHHLLAEFTAVENVAMPLLMRPEVSTTDARKQAIEILENVGLNHRLMHRPGELSGGERQRVAIARALVTKPSLILADEPTGNLDYDNAQSVFGLLSELQSTMQTALLMVTHDRNLAALADRQLLLRNGHWEQY
608	c_000000034501	3398	3704	f						0	1	prodigal	v2.6.3	MNKDDNPIAAFGSAEEGDEPLKPYIDPTLFDTIDRQEQKDLITPVFDAITLAGVDYDLKVQDSATGKRYTLCKNDEVIEIVSMDKDFTDKLIDAIERTKEE
609	c_000000034501	3772	4060	r		S	Uncharacterized conserved protein, DUF2062 family			1	1	prodigal	v2.6.3	GYYIGAKIIDAPVISLRFIGRMIADFSLWALSDGANPFITYKGTVSLTAFCIGLTILAIITSIVCGLAFKAIWRYKTVVSWQKRQQKPDDKSPKY
610	c_000000036687	2	482	r		L	DNA polymerase III, epsilon subunit or related 3'-5' exonuclease (DnaQ) (PDB:1J53)	DNA polymerase III subunit epsilon [EC:2.7.7.7]	Exonuclease	1	1	prodigal	v2.6.3	MNDALNTADMTNTATMAETALVIDTETDQGRDPRPIQVATINVATGFEWMKYFNSGRSISPAVIKVHGITDADVAGLERFELDQFELPEYLIGHNVRFDWRVIGSPSAKLICTVRLARAAFPEWRAYGQSKCIEQLLGKGEASTMTIAAHDALGDARMCY
611	c_000000036687	678	1269	f		M	Murein DD-endopeptidase MepM and murein hydrolase activator NlpD, contains LysM domain (NlpD) (PDB:2GU1)	peptidoglycan LD-endopeptidase LytH [EC:3.4.-.-]	Peptidase family M23	0	1	prodigal	v2.6.3	MLADGKSQPPKPSFVSRVLGVLIKAVVLIGFLFVFDKLLPSISEQTQSFVVAKWQQMSLLQQELPTENSLPSPLPEKNLTDTWGAARSQGRSHEGIDIFAERGTPIQSTTQGIVSKVGENNLGGRVVVVVGPGGAGHYYAHLEDYADIAPNDWVNQGDIIGYVGDSGNAKGTPPHVHYGIYINGSAVNPYPLLQKD
612	c_000000036687	1337	2453	r		T	Sensor histidine kinase WalK (WalK) (PDB:4I5S)	two-component system, OmpR family, phosphate regulon sensor histidine kinase PhoR [EC:2.7.13.3]	Histidine kinase-, DNA gyrase B-, and HSP90-like ATPase	0	1	prodigal	v2.6.3	MNKIAPAKKKKDHNYNNDQQDAPAQIASQNAAEQLEKIRSALRALRDAVILLNEDDGLEWWNQAAQDLLSLQPADKGQSVFDFIIVPEFRQYYQNTTLPNDGIHIESWRDPSRYLKCELTPFGDEKLLFIYDVTRVQHLEQMRQDFVANVSHELRTPLTVMMGYLENFSHQPDMPPQWRRGFELMTQQTARMNRIVNDLLLLSKIEIEETHEFNDVDMTKLLTNIYDDAQAYNQAYKHTIHLHIDTYDGLYGSEVYLISALSNLVINAIKYTPKGGNITISWTQTSDGCRFAVEDDGLGIAPEHIARLTERFYRIDKGRSRATGGTGLGLAIVKHVLHQHEAQLQIDSIEGEGSTFSVVFPAAYVRSAATN
613	c_000000029314	174	1080	r		K	DNA-binding transcriptional regulator, LysR family (LysR) (PDB:2FYI)		Bacterial regulatory helix-turn-helix protein, lysR family	0	1	prodigal	v2.6.3	MGKADDMVLFVQVVDEGSFSRVAEKLSLTNSVVSKRIARLEESLNAQLLYRTTRKLSLTDAGRTLYNKAKIAKFAFQEAENAVTGYGEDMKGNIRITMPAVSANLILSESIAEFCKQHPEISVDLQITNRLVDLIEEGFDLAIRTAELEDSSLIARRLIDSQWVICATPDYLERHGTPQTPEQLRSHECLVYKFDHTANGIWPLYIDGTEQLLPVQGRFHSNHLNAIKQATLSDLGIAFLPQALVYEEMQQNTLTQILQRFTRKKMGMYAVYPKARQPDQKLKLLVAHLRESLHQKQAYYC
614	c_000000029314	1338	2547	f		C	L-lactate permease (LldP)	lactate permease	L-lactate permease	1	1	prodigal	v2.6.3	MILNQTIYGLLALLPIVLCGIFLIGLQWSAKRTMPIVLAVTAALALFVWDMTLNRVSSSIIQGMVITVSVLWIVFGAIFLLNTLKHTGAIAVIRAGFTNVSPDRRVQAIIIAWCFGCFLEGAAGFGTAAAIAAPLLVAIGFPALGAVLMGMMIQSTPVSFGAVGTPIVIGVNKGLDTVAISAQLAQQGLEWGDFLQLITSQVAIMHGVIGTFMPLFMVMMLTRFFGKNKSWREGFAIWPFAIFAGLAFTVPYTLTGVFLGPEFPSLVGGLVSITIVVNAAKRGFLVPKTTWDFEPKKSWPSEWLGKLVVSKEDITPALSDKKMSTVMAWFPYLLVALLLVCSRVLTGFQSLLNSATVDLTSILSEADISASFSPLYLPGGLLLISALVAAAFQTKRPASALNN
615	c_000000009579	292	1855	f		L	DNA-cytosine methylase (Dcm) (PDB:3LX6)	DNA (cytosine-5)-methyltransferase 1 [EC:2.1.1.37]	C-5 cytosine-specific DNA methylase	0	1	prodigal	v2.6.3	MKYIELFAGCGGLSLGLQAVGFENIMANELSPMAAETYAYNFYNEDLSQPDFLEKKDPHTVWLSSKYSLDNMSLRLREDPREYPNLKSTNSFSDVNNLDSIRHKLIIGSIKELNQVLRSSPSMLESINDADVVSGGPPCQSFSMAGLRELSNDRNTLPWEFMQFVKLTNPKIAVLENVSGILRAFKSEGKPYYAWFEIAKGFAALGYVPICLHVNARFAGIAQNRNRFILIAIRFDTLSQQLHSFNDIELSLIKPYISFYHNIESSRTVKFDDIKVTDLTKGTDTNLLDTFLAPFLEYKENNFTVKDVIDDLKTSDNLYGTKSKYLEFIESSLKALPIISKDYLQNHDLRANSLPVKRRFRIYQVLNKLEFSERKEVFDFLKGRSETISQKVINKLIKFDFLLLDGSFGKLSSEDEITMFFRQHLTKKHSQKALIPEMPAPSALSIPDDVCHYDESELRTLTVREMARIQSFPDNFVFKSKVTTGGKMRKFEVPQYTQVGNAVPPILGVAIGKVVKNILS
616	c_000000009579	2191	2362	r		S	Uncharacterized conserved protein, DUF2256 family		Uncharacterized protein conserved in bacteria (DUF2256)	0	1	prodigal	v2.6.3	MAHKKKNVRKKLCPVCEREFSWTKKLDKNWESMVYCSDQCRQVKKYEGLDHQKEAK
617	c_000000009579	2413	4867	r		R!!!D	MoxR-like ATPase (MoxR) (PDB:2R44)!!!Chromosome segregation ATPase Smc (Smc) (PDB:5XG3)		ATPase family associated with various cellular activities (AAA)	1	1	prodigal	v2.6.3	KSAYELLATWFHALLDKTYGGTESVNVATDGMDEAGEALSEEQLAEIETQNALRKQQLESGRHYVPEAIAVLLTQLNDAQREALVQRLIDSGATFNKGAFNKGLSAKGVGNQGASTTPSALSFSSITSSPVSSTTSLTSINNPLNQVQSFERSTGKVSLEIQVNNLLGEHIRIHQQTLTFAVDDFLNRLHHHDTQVIPAYRRYLAMRSEILHDSKETLRLDEFMPRPLSSFVRNRLINESYLPLIGDNLAKQMGTVGEDKRTDLMGILMMISPPGYGKTTLMEYVANRLGLIFMKINCPSLGHDVTSLDPEKAPNATAREELNKINLAFEMGNNVMLYLDDIQHTHAEFLQKFISLGDGTRRIDGVWQGKTKTYDMRGKKFCVVMAGNPYTESGEAFKVPDMLANRADIYNLGDIMSGMEEVFALSYIENSLTSNTVLAPMANRDLSDVHRLIKMAKTDNANLAQAQSSDLTYPYSTSEVNEIIAILRHMFRVQEVILDVNQAYIVSASQDDKYRVEPIFKLQGSYRNMNKMTEKLSAVMNESELNQLIDDHYLGESQLLTQGAESNLLKLGEMRGVLTEAEKERWAQIKADFLRNKAMGGEDGDTGARIVAQLVDLASGFNTISSQFETYLTKNDPEQIARLREAGQQAQLDAQLNAQLEAQKILADSVINNAKVVSDSIDNGFEKSVSQLLQIYKHDHNAGKAEGEYLKQNQDVQKALMVQLVKAVEQLAQKMADSLSNSLTESLAKNDENQAADSDTTDIHQQTTLMANALKQALAPLMMRMDEKLAIDTSTDQSGKLIVNSLNRLNKIFDDYD
618	c_000000029858	81	1098	r		P	Anion-transporting ATPase, ArsA/GET3 family (ArsA) (PDB:1F48)	arsenite/tail-anchored protein-transporting ATPase [EC:7.3.2.7 7.3.-.-]	AAA domain	0	1	prodigal	v2.6.3	MALHPLHGLVEQLETQPIIFIGGKGGVGKTTTAAALASYYASQQQKTLIVSTDPAHSLGDVLNVRLNNETTVISPYLDAIELNPDVIVDEHFAQVERTIKAYANPDMMPKIREHLRLSKSAPGAQEAAMLESMCHHLVEAADAGYEHIIFDTAPTGHTLRLLVLPEMMGAWTDGLLAQQRRQAKLRSVATHLDSHNQKNSAQKNDVANPFAAKKSDRWEQAVSVLEKRKQLFRQAGLLLHDRTQTAIVLVMTADVLPLAETKRAIEQLEDSKLMPAAIVINQLISTNQSDEFWRRRAERQQHLLQDIEQSFTKYPLYPIYLQQTDVRGTDALSVLLSA
619	c_000000029858	1171	1483	r						0	1	prodigal	v2.6.3	MENKNTSDNIENVQPLENTQPWWQRFKSGLNEFYHAPYRQTMARAARDEEDFFMLLMFAESLGIDNPVSFYTLELQPLFLENFHEWHTRMGMDRCPFDHVGCC
620	c_000000029858	1598	3281	r		C!!!E	Carbon starvation protein CstA (peptide/pyruvate transporter) (CstA) (PUBMED:26497384;29358499)	carbon starvation protein	Carbon starvation protein CstA	0	1	prodigal	v2.6.3	MNSAIVLLFAVAAMLCGYVFYSKFIATKILALDNSRPTPAHTMKDGIDYVPTNKYVLWGHHFTSVAGAAPIIGPAIAVIWGWVPAIIWVVVGTIFMAGVHDMSAIWASMRNRGQSIGSIAGTVMGTRVRSLMMVVIFLLLLMVNAVFGVAIANMMIKTPSAVLPVWGALVVAFIIGQCIYRYNMNLVWVSIIGVTALYGLIYLGPMFPIVLPETVMGLPDNAVWILILFAYAAIASLLPVWMLLQPRDYINGLQLFVGLILLYAAIFIGTPNIVAPAVNTALPADTPSLLPLLFVTIACGAISGFHGLVATGTTSKQIDKEEDVRFVGYFGALGEGMLALGAILAATAGFATLGDWQAVYQKFGDGSIGAFIDGGATILNAGVGIDMVLSQTMLTVMAALFAGTTMDTGVRLQRYIFQEFGEFYNLPVLNKSVVATLLAVGSCLLLAFGAGGIDGAGGMIIWPLFGTTNQLMAALTLMIVTIILLRKGKPVWYTLAPLSFLLVMTVFALLIQLKTFFTDGNWLLIIMDIIILIATILVTFESLSVLRKEWSLHKGKSGEV
621	c_000000029858	3583	4252	f						0	1	prodigal	v2.6.3	MAHYFGFVPSDKLKALISEAEQVVASNENVEYYPYRDALTHQTARDLTDNLLVGLVDIIPNPERQASMRKIVGTIERATDTLLNILLGKENNKDVLPSFHFLRDHATFIDNEGVKRVGFKLSEKDANTITEGFAAITPEHVDRVKFKTALETMNEETLTHFISRYAETLKLGMIKRKSVPVAKSAIDKGMSMALNKLLPDLPNDSLNRLANYYRPFIIEKPE
622	c_000000029858	4354	4918	f		F	Hypoxanthine-guanine phosphoribosyltransferase (HptA) (PDB:1G9S)	hypoxanthine phosphoribosyltransferase [EC:2.4.2.8]	Phosphoribosyl transferase domain	0	1	prodigal	v2.6.3	MTQISNQEIEKTLRNSECLISSIEVAAAYERLAAQLNLHYAGLNPIVMVVMNGGLIPAGQLLTHLTFYHRMHYIHATRYRDNEGTNELDWKFKPDVSIEGEHVLLIDDIFDEGITLKAVVEELSKEKPLSLESCVLLNKQHDRKVADFDVDFVGIDVADRYVYGCGMDFHGYLRHLPGIYAIKEDKV
623	c_000000029858	5024	7235	r		L	ATPase/5-3 helicase helicase subunit RecD of the DNA repair enzyme RecBCD (exonuclease V) (RecD) (PDB:1W36) (PUBMED:29901759;30601118)	exodeoxyribonuclease V alpha subunit [EC:3.1.11.5]	AAA domain	0	1	prodigal	v2.6.3	MSNNNNKSKSAISLQESWASNLSDYILLRRQQTHVAYDATDAKTNDENRRIGKSEDSDLFTALFVILAAHLEEGHTVLTIDIADHETPLQGQINGELVELYAWQQQLLQILATPIFALIDTQIKTQIDTQSNDDTTTETSLFVLLDTLFGQRDYLWAQLALSNHEKETLLKRFDAITTLYHRLKNSDLNTFVHSIHEHALFANVNANTNCNNHQNSLSKDNQPIIYNITKNKETQSSKITFWLHRTWQAEFNLAQHINHILNQRIVPLDITTPENLNDQQIAAINVANNNAFSIITGGPGTGKTYTVAQLVIALQQATESRGDESKHIRFSTDSASLALAAPTGKAAQRMQESLQAALDDANVELQLQEAKTIHRLLGIGRTGRPRYDVNNPLGEDIIIVDEASMLGVELANYLVSAVKPGARLILLGDANQLAAVDAGAVLADLCRIPLLQRIHAELTESRRFSAESGIGKLATQINKAETNLQAIWQLLRQDAALSFQYVNTLQAESISSNKIENSLSKEKVISKISHDYQSYVSRIRSLLRNPIKKSMPESVKNTTSSLMEVFNQFRILTAGHNGEWGDHYINNYLTQWHLAELKLPLGQNTWFHGRPVMVLQNNYELGLFNGDIGFCLQTSDERSQLEVFFENKPQGIAVNLLNEEVIATAYAMTIHKSQGSEFDHVAITFDNSHARLLSKELIYTAVTRAKKQVTIYSTKHALEKAVQTPTERHTGLALQF
624	c_000000029858	7309	7474	r		L	3-5 helicase subunit RecB of the DNA repair enzyme RecBCD (exonuclease V) (RecB) (PDB:3U44) (PUBMED:29901759;30601118)			1	1	prodigal	v2.6.3	VYDPNAQAATMPTSQDRVQSNHDNLSDKSCYGLVTWDIPIDFIKGLDALFGLPD
625	c_000000029728	2	95	r		K!!!L	Superfamily II DNA or RNA helicase, SNF2 family (HepA) (PDB:6UXV)		RapA N-terminal Tudor like domain 1	1	1	prodigal	v2.6.3	MTISIASLHSTEFAVGQRYLSDTESELGLGV
626	c_000000029728	513	1461	f		C!!!H!!!R	Lactate dehydrogenase or related 2-hydroxyacid dehydrogenase (LdhA) (PDB:1DXY)	glycerate dehydrogenase [EC:1.1.1.29]	D-isomer specific 2-hydroxyacid dehydrogenase, catalytic domain	0	1	prodigal	v2.6.3	MQAVFLDQGTFSDGIDLPAPAGISDYVTYNDTPKDTDLIIERCKDADIIITNKVQIGAEVIAGLPKLKLIQLTATGMNNVDHEACDKHGVALYNVAGYAVKSVPEHTFMLMLTAMRAGIHYHQKVADGTWLANGNFCLLDIPLIDLEDKTLGIIGIGTIGKRVTEIARAFGMTVLWAEHQGRTPRSDEYTAFDEVLARADVLSLHCPLTEQTEHLINKDTLAKMSKQPLIVNVARGGVVDSQALTDAINNEQIIGYASDVFEQEPIANDDPLLSLSDHPRVIFSPHNAWGSKSAQETLWQILSKQVADFIDNQHQ
627	c_000000029728	1482	3087	r		P	Predicted flavoprotein CzcO associated with the cation diffusion facilitator CzcD (CzcO) (PDB:4USQ)	monooxygenase [EC:1.14.13.-]	Flavin-binding monooxygenase-like	0	1	prodigal	v2.6.3	MLDIATTKQAIKSRLARRQSQRDKPADYEVLIIGAGIAGIGMACRLQQVAHKNLFGHKGAKKQKQTKTQRFVILEKRADLGGTWDLFTYPGIRSDSDALTFGYNFRPWLDYRMLAAGGDIKRYIADTAREFGITEHIRYEHEVQQISWSSMDKLWTATIKNHTSGEVFVKTAKFVVGATGYYDYEQGYRPYFAGEEDFRGRIVHPQHWGNLDYNDKKVVIIGSGATAMTLLPALVDESSEQCARHVTMLQRTPTYVASVPGDDHAIDWLSGKFSPLSKEQAYTVLRARNVLRQQGLYKLATHAPKLMKAVLKSGVIKELKGSGVDVEHFMPDYNPWDQRVCAVPDSDLFKSLHGKRAAVVTDQIDHFTETGIMLQSGEHLEANIIVTATGLKLQMLGGAVVYIDGQAIDIGTRMTYKAVMIEGVPNMAALFGYTNASWTLKIDLACRYVVRLLSYMHKNRYQVALPQAQAANATAYAQADTVMGSLSSGYVRRAQDRLPKQGDRYPWYVTNNYLSDRVMLKYRKIKDDWLRFSR
628	c_000000029728	3176	3377	r		J	Pseudouridine synthase RluA, 23S rRNA- or tRNA-specific (RluA) (PDB:2I82)			1	1	prodigal	v2.6.3	LKPVTGRSHQLRVHMVHAGHVMIGDPIYAEGAALKIAPRLNLHAQQLRLKHPVLGAWMDWESPCPF
629	c_000000047893	410	1112	r		L	G:T/U-mismatch repair DNA glycosylase (Mug) (PDB:1MTL)			0	1	prodigal	v2.6.3	MKNIMTIKTPSTQKTTNIELTSLEGGATELETHPFEPVLPPNATVMMMGTFPPTADKWAMSFHYPNFYNDMWRIYGRVFFDDADYFRVGDEKRFDPERIRDFMFERGIASCPTVKQAIRETGNASDKNLTVVTPVDLEVILPQVPKVKSLFTTGGKATEVLLDLLSEPIAKSKHPKTNQSIDYPYQWQSTDNQKADVNNLTLYRLPSTSRAYPLSLDKKVAAYKAFFERMGKL
630	c_000000047893	1459	2119	f		F	Uracil phosphoribosyltransferase (Upp) (PDB:2EHJ)	uracil phosphoribosyltransferase [EC:2.4.2.9]	Phosphoribosyl transferase domain	0	1	prodigal	v2.6.3	MSDLNSDLKITVIDHPLVRHKLSLMREKDCSTYKFRTLTKELARLMAYEASRDFEIETFPMEGWCGEITGEQIIGKTATIVPILRAGIGMLDGVLDLIPTAKISVVGLQRDEETLQPVPFFEKFVSHMDKRPALIIDPMLATGGSMVATIEMLKKNGCTNIKALVLVAAPEGVRLVNEAHPDVTIYTAALDSHLDEHGYIIPGLGDAGDKIFGKQLSNR
631	c_000000047893	2192	2942	f		C	NADP-dependent 3-hydroxy acid dehydrogenase YdfG (YdfG) (PDB:3P19)	3-hydroxy acid dehydrogenase / malonic semialdehyde reductase [EC:1.1.1.381 1.1.1.-]	short chain dehydrogenase	0	1	prodigal	v2.6.3	MNVLITGASAGFGKALAERLVANGHRVIGCARRLDKLNALAEILGEAFLPVIMDVSDTASIPQIIADLPDDFKQIDVLVNNAGLALGTEPAHKASLDDWMRMTDTNIKGLMALTHAVLPAMVARDSGYIINVGSIAGSWPYFGGNVYGATKAFVKQFSLNLRADLIGTQVRVTNLEPGNVAGTEFSNVRYHGDDDKAAKVYDGFKTMTGEDIGDILLWLIESPAHINVNRLEVMPVAQTYNGLTIAKQG
632	c_000000047893	3011	3692	r						0	1	prodigal	v2.6.3	MSRSTLPLLDSSLYPQVWQQQTFASPQALLLSMLSATLSRDVTIDASAFTKQLLADDVYQEWINTTVFGRYLHRNFTAFYQQTEDSFNTDMPALFRQELIRHAQYLPLGQVLFFAGDMPKSVRQTKTLTTTVNPATVIINAQKMTQNLTHKLTVNNSRLIINQITITGKQVLGFAIRHNKRTSERLRNEVLILDFQDLRLVNEQAIEDIKKSNIDDSILLRSYEIR
633	c_000000047893	3915	4539	f		H!!!R	2-succinyl-6-hydroxy-2,4-cyclohexadiene-1-carboxylate synthase MenH and related esterases, alpha/beta hydrolase fold (MenH) (PDB:4MYS)		alpha/beta hydrolase fold	1	1	prodigal	v2.6.3	MKKDLIPFPTPYQLKTITVQTADGTLLPVSVIGKGKPVLLMHAFGMDARQFLPFILPFIQHYCFYLPHFRGFGLASNLTLPTFDFIEQYAQDTQDVFEYVSEEAGFEVFPVAAISMGALVMWAYFQRFGTQRVSHYLNIDQAPIIHNQPDWQGGGVFGTRQTELFAQFTRLITDTAPYLQAEQVVDFRHLPYRLKVNLLDMERSFSLL
634	c_000000022431	333	1284	f		O	Heat shock protein HslJ (HslJ) (PDB:2KTS)	heat shock protein HslJ	Domain of unknown function (DUF4377)	0	1	prodigal	v2.6.3	MVGSRNKPTLKLLLLPSMMAVSLMLSACQKEAASSENDTPQGAEAGEMTDSAVSEGQVSSMSHTSDESEPVELTTQDKLTTTLSHHRWTLVNAVDANEQPMAEFANINSQVTLAFNQYQGQDTLSYSVGCNTISAGYQLKGHTLTTEEGMSTKMSCGDLDVAENALNTLMQGSSEFKIDQGDNPVLTQFTDDDVTLVWNGRLTAQAKYNSKGETVFWAVNSETVPCEAGNSEQCLQVKPITYNDQGIKTHEGQWRVFVGEIDGYQHDSKHEEVLRLQRYPLNIDELSEANEPTKDDTADEKYAYILDAVIESAVVE
635	c_000000022431	1429	2014	r		L	Holliday junction resolvasome RuvABC endonuclease subunit RuvC (RuvC) (PDB:1HJR)	crossover junction endodeoxyribonuclease RuvC [EC:3.1.21.10]	Crossover junction endodeoxyribonuclease RuvC	0	1	prodigal	v2.6.3	MAIIIGIDPGSRMTGYGIVQQTGDKLTYIDAGTIRTDTKEMPERLKRIFNGLTRITQHHLKYADEPIYTAIEQVFMAENPDSALKLGQARGAAIAAMVALDLEVSEYTARQIKQAVCGYGAAAKEQVQEMVCRILALEVVPQQDAADGLACAICHAHSSHSMNKLILNSAMRGRGASKKKGRWRLTEEDLGNLR
636	c_000000022431	2273	2870	f		R	FxsA protein affecting phage T7 exclusion by the F plasmid, UPF0716 family (FxsA)	UPF0716 protein FxsA	FxsA cytoplasmic membrane protein	0	1	prodigal	v2.6.3	MGQIVGIAIVWFIIEMLLWYLLAQFMSGWWVFMWFIIAAVIGISLMRKGMAALNPMAQQMKAGGMMNPAMRPPETTMIKSIAMAAAGILLLIPGVLSDLMALLVVLPPVQKKLKDLANNYVMNNQQKMMEIMAKQMGGQMGGGQNPFGGAGGMNGQNPFGQQQQNPFGDVFKQHTTVDGTAKNIPKDVKKITKSANDE
637	c_000000022431	3419	4268	f		G	Phosphoglycerate mutase (BPG-independent), AlkP superfamily (GpmI) (PDB:1EJJ)	2,3-bisphosphoglycerate-independent phosphoglycerate mutase [EC:5.4.2.12]	BPG-independent PGAM N-terminus (iPGM_N)	1	1	prodigal	v2.6.3	MTSTQQASDSIDNNKTQLSNNQDGAQNKKIPHVLMILDGFGHREEDKDNAIAAANMPNLDKIYQQYPHGLISASGEDVGLPDGQFGNSEVGHMNLGAGRVLYQDSTRISSELANREFYKNEALVDAVKAANERGGNVHIMGLLSDGGVHSHQDHIEGMCHSALVHGAKNVFIHCFLDGRDTPPKSADKYINRLRDYINKLNAHYEGGRVQIASIIGRYYAMDRDNRWDRVQKAYELITEGKADRLSTRADGAVQAAYKARETDEFVSPTTVIGRDEVPYTVND
638	c_000000009608	2	1292	r		I	Acyl-CoA dehydrogenase related to the alkylation response protein AidB (CaiA) (PDB:1BUC)	3-(methylsulfanyl)propanoyl-CoA dehydrogenase [EC:1.3.99.41]	Acyl-CoA dehydrogenase, C-terminal domain	1	1	prodigal	v2.6.3	MQYKAPLRDIQFVMHELLDSESHYKTLPAFQEADRELMDSLFEMAASFAENELSPLNQSGDAEGCKFDNGKVTTPKGFKEAYKQYCELGFPALSAEEEFGGQNMPFSLSTVINEMVGTANWSFSMYPGLSHGAIQTIEHHGTDEQKQTYLEKMVTGEWSGTMCLTEAHAGSDLGIIRTKAEPNDDGTYSITGQKIFISAGEHDLTDNIIHIVLARLPGAPAGTKGISLFIVPKVLVNEDNSLGENNNVVCGSIEHKMGIKASATCVMNFDGAKGYLIGPENRGLQCMFTFMNVARIGTAVQGLTAAEYAFQGSLTYAKDRLAMRSLSGAKAPEKVADPIIVHPAVRNMLLTEKAFAEGGRALVYYLSHFADTVAKGEGDDLKFADQMLSLLTPIAKAFLTETGLEAANHGVQVYGGHGFISEWGMEQNVR
639	c_000000009608	1893	3126	r		T!!!T	Signal transduction histidine kinase NarQ, nitrate/nitrite-specific (NarQ)!!!Cyclic di-GMP metabolism protein, combines GGDEF and EAL domains with a 6TM membrane domain		EAL domain	1	1	prodigal	v2.6.3	MLLDSYQEVVLVRLNIDRYRNLASLLGPDGANDLIKNFVEEVEKLKLHNLRSFSHFGGDDFALLFEVKDANMVRHQLDTLMQMCERPFSTDKSHATDANIYYHISVGVSCFPKDDNEVTGLLTKAEKALDYVKQHGGDDIRWYDEAIESATAGSLELESELRTATLEGQFVPYYQPKFSLETGAITGFEALVRWQHPTRGLLKPVHFINAIIAHKLSFDLFSQLAIKIVKQLAVWQQQGFHQHVCINADAAEFSHPDFFDMVSTLLTENGVSAHQLHIEVTESSLIQRHDNVKKQLNSLRELGVRLALDDFGTGYASLSYLQEYPFDFIKIDKSFISNIETDRTQHAIVKAILDLAVALDMQVVAEGIETEQQRDVLLDMGCKIGQGYWFSKPVAADVATAMLIKQNASE
640	c_000000013745	31	1291	f		C	Isocitrate dehydrogenase (Icd) (PDB:1IDD)	isocitrate dehydrogenase [EC:1.1.1.42]	Isocitrate/isopropylmalate dehydrogenase	0	1	prodigal	v2.6.3	MSYDKVIVPRDGEKVTVNADLSLNVPNHPIIPFIEGDGIGVDITPVMIKVVNAAVDKAYHGKKSIIWMEAYLGEKAAKIYDGEYLPSETLEILKDYVISIKGPLTTPVGGGFSSLNVAVRQNLDLYVCQRPVRWFKGVPSPVQHPELTNMVIFRENTEDIYTGIEWEAGSDDAKKVINFLREEMGVTSIRFPEDCGIGIKPVSKEGSQRLVRKAIQHAIDNDLPNVTLVHKGNIMKFTEGAFKDWGYELAAERFDAEPLDGGPWMTMKNPKTGNDIIIKDVIADAFLQQILMRPADYSVVATLNLNGDYISDALAAEVGGIGIAPGANKGGAIAVYEATHGTAPKYAGQNKVNPGSLILSAEMMLRDMGWTEAADLVISGIQGAIANKTVTYDFERLMPDATLLSTSEFGKAIIKHMEA
641	c_000000013745	1526	3746	r		C	Monomeric isocitrate dehydrogenase (IcdM) (PDB:1ITW)	isocitrate dehydrogenase [EC:1.1.1.42]	Monomeric isocitrate dehydrogenase	0	1	prodigal	v2.6.3	MSKIIYTKTDEAPALATLSFLPIVEAFTKTAGVEVETSDISVAARILAEFPEYLTEEQRVPDNLAELGRLTQDPNTNIIKLPNISASVQQLKAAIKELQSKGYAIPNFPEDPQTDEEKELRKRYGKSLGSSVNPVLREGNSDRRAPKAVKNYARKHPHSMGEWKQWSSTHVSHMHGGDFYDGEQSMTLDKARTVRMELLLDDGTQKVLKPKIALLDKEVIDLMVMSKKALLEFYEREMEDCREAGILFSLHVKATMMKVSHPIVFGHAVRIYYKEAFEKHGAFFDELGINVNNGMADLYDKISTLPASKREEIERDLHACQEHRPRLAMVDSSKGITNFHSPSDVIVDASMPAMIRSGGKMWGADGKMYDCKAVMPESTFARIYQEMINFCKWHGNFDPKTMGTVPNVGLMAQKAEEYGSHDKTFESSDAGIARIVDIDTDEVLLEKRVEKGDIWRMCQVKDEPIQDWVKLAVRRARESDTPVIFWLDPYRPHENELIKKVRTYLKDHDTTGLHIEIMSQVRAMRYTLERVARGLDTISATGNILRDYLTDLFPILELGTSAKMLSVVPLMKGGGLFETGAGGSAPKHVEQLTEENHLRWDSLGEFLALTVSLEHLANNDNNAKAQILADTLDTATEKLLLNDKSPSRKTGELDNRGSHFYLAMYWAEELAAQDKDSELKAQFTPFAQKLKENEEAIVKELNQAQGKPVDIKGYYYADEELAKKAMRPSALFNETLASL
642	c_000000013745	3916	4042	f						1	1	prodigal	v2.6.3	MKKAFKGNTLTVGAKLPKSESLTLYYNQSTINPIGCQSYTMN
643	c_000000033641	1	343	r		C	Fumarate hydratase class II (FumC) (PDB:1KQ7)		Lyase	1	1	prodigal	v2.6.3	MSTQNQATRTEKDTMGNVEVPADAYWGAQTQRSRENFKIGGETLPRPMIEAMALVKKAAAITNASLERIEGDKRDLIVQAADEIINGGLVDQFPLVVWQTGSGTQSNMNMNEVL
644	c_000000033641	555	1221	f		H	5-formyltetrahydrofolate cyclo-ligase (FAU1) (PDB:1SBQ)	5-formyltetrahydrofolate cyclo-ligase [EC:6.3.3.2]	5-formyltetrahydrofolate cyclo-ligase family	0	1	prodigal	v2.6.3	MHSETMPTEPKTFNSQEPTLSNPPRRHFTRQRRQLTDGARRQFAQSASLHLSKLQQRLPTHARIGLYYDGFGELPTQPILDWCQRLGYLPYLPVVGSLGRTSNGNDDKRLRFVPVYYSKLVNVPTRIHQLGMKQNHSRALLWASELDVIICPLVAVDLNGNRMGMGGGFYDTTLGNSYRSGASRPLKIGWCYDFQVVEQLARQPWDVPLDGLITPSGIRWF
645	c_000000033641	1220	1475	f						0	1	prodigal	v2.6.3	MKDDKQFEKDSSAADSIADSVDEYLQTLGNEDAREIRYYSQEQPFSADEMTRLVNEERLNELLAQSDAFLSSLNGEINDFDEDY
646	c_000000033641	1575	2874	r		E	Predicted histidine transporter YuiF, NhaC family (YuiF) (PUBMED:15135544)	putative amino acid transporter	Na+/H+ antiporter family	1	1	prodigal	v2.6.3	HVVLSLLIGALAGGLLAGLGITDTLNAFQEGIRNGAEIALSYALLGAFAVAIAHSGLPQSLAGAVIKRIDAAGTSGMIKYMLFAGLITMSCFSQNLIPIHIAFIPLLVPPLLLAFNRMQIDRRLIACLITFGLVTTYMFIPYGFGDIYLNQIMLKNVGEAGIDVANISVVQAMAIPALGMLIGLLVAVFISYRKPRVYQQIAIDQQAHDAIVEGDALSKTAAGAQSQSKLKTLVALAAIVTAFVVQLYTDSLLLGSMFGFGVFMATGVVKWRDADGVFNDGIKLMAMIGFIMITAQGFAEVMKATEQIQPLVDGAASLFAGNKAMAAFIMLLIGLIVTMGIGSSFSTIPILAAIYVPLCISLGFSPLATVAIIGTAGALGDAGSPASDSTLGPTSGLNIDGQHDHIKDSVIPTFLHYNIPLLAFGWIAAMVL
647	c_000000034456	1	400	f					PIN domain	1	1	prodigal	v2.6.3	NIDENDTNLIERLTDLLALINDDNVELVITPLLRYEFLRKFGQNESEDFNKFRAAVEEFTWLDISKDVTDLATNLYRLDKHEADSQGIPKNLEKRKFDVFHFATAKINGIELLSNDKHIGQMEDLYERYQAL
648	c_000000034456	396	975	r		S	Uncharacterized conserved protein YchJ, contains N- and C-terminal SEC-C domains (YchJ) (PDB:2I9W)	SEC-C motif domain protein	SEC-C motif	0	1	prodigal	v2.6.3	MQPYPDTCPCQINPTTETTDAPLSYQDCCQPYHDAFYNGEIDKKNGIKAETAERLMRTRYSAFVLVIPEYIVKTTVPAQQALLDVAAIESWAKETDWAGLEIVEHTPKLGKRHAQVEFKAYFNAKDNAVDLAEKIQAHHELSTFVKVKSKANQDALWYFLDPTVAMTVSQKQPCICGSGEKFKRCCGGYIEN
649	c_000000034456	1034	1760	r				inner membrane protein		0	1	prodigal	v2.6.3	MSFMANFNTHLNVAFMVSGTLSLTVYKAGLIDDSGFLVCVALGTIGGLLPDLDSDNSTPIKLGFNITSFIFAFGLVMHWRSDLSLLALIVLWLAGYGFMRYVVFHIFTTMTVHRGVIHSVPYMAILGLGLTCLSYYGLHLPLTTSWFYGLFLFGGAMVHLSLDELYSVNLSNMKMKRSSGTAMKFYQPKDKWWYLLLYTILALLVYAAPPFEMFWSRLSDPSAWAQLKVGILPELIKSMLQ
650	c_000000034456	1877	2918	f					Protein of unknown function (DUF3025)	0	1	prodigal	v2.6.3	MPANDLPATLKSDTHTKQLPVVEGQLDNSFADIDWQAPWLSHIVQLHYLSNSIEHLSRPSQQNSLSESDSLDEHDINASDINTPDTIAKVLKTAMMQQAEHLQQPLPHTKPAHDHKSQTLQFVSQNALPEGEAYEHFIGTTGNIPTRDNLHDLFNGSIWLTFPKTKAVLNYYHMLEIAKQGISERRGRVRDTITVFDENGAVLVTSDASIGEALVNFDWQASLVKPRAKWDNPTQPDNSAQAAVYIFGHALLEQLVYPRKPLCAHSIVIHVAQEFFTLSLAKRMRYLDDKVAKYMDTLLSNDDVKPRQLAPLPILGVPHFWAENANTDFYEDSYVFRSGRRKKDKK
651	c_000000034456	3214	6052	f		C	Aconitase A (AcnA) (PDB:1ACO)	aconitate hydratase [EC:4.2.1.3]	Aconitase family (aconitate hydratase)	0	1	prodigal	v2.6.3	MSDIFDVKDTLSVAGKEHAYYSLPKLTETYEHIKTLPFCMKVVLENLLRNEDGGQSVGKNHIEAVANWDAGAEASKEIAFMPARVVLQDFTGVPSVVDLAAMRDAVVELGGKAEQINPFIPSELVVDHSVQVDAYGREDALDLNEKIEFKRNNERYEFLHWGKQAFENFVVVPPATGIVHQVNLEYLARVVMAADVDGELTAYPDTVFGTDSHTTMINGIGVLGWGVGGIEAEAAMLGQPSSMLIPQVVGFELKGKLTEGVTATDLVLRVVEMLRAHGVVGKFVEFYGEGLHSMPLADRATIANMSPEYGATCGIFPIDQMAIDYLRLSGRDEEQIELVEKYAKAQGLWHDADTPAATYSSKLELDLSSVQPALAGPNLPQQRINLSDMHEKFGETLEKMTKDRKSEVEGKVRFDQEGGEQEQAEHLAAEPNIEVDTSDDNASYAPANNVFSNVSIDDKQHKLRDGSVVIAAITSCTNTSNPAVMIGAGLVAKKAAAKGLKAKPWVKTSLAPGSKVVTDYLEKTHLMDELEKTGFYLVGYGCTTCIGNSGPLSEEIEKGIEENDLVAAAVLSGNRNFEGRIHSHVKASYLASPPLVVAYALAGTVDIDLTTHPLGQDQDGNDVFLKDIWPTSEEINELIANNIDADMFRKNYGEVFDGSAAWNAISSADSQLYPWDEGSTYIKNPPFFDGMTMEPEGIPDIEGARILGLFGDSITTDHISPAGNIDPDSPAGKYLQERGVMEADFNSYGSRRGNDAVMTRGTFANIRIKNTMMDGKEGGYTYYFKDDSATLQDGEEMPIYNAAMKYKEDKRPLVVLGGSEYGSGSSRDWAAKGTILLGVKAVLTSSFERIHRSNLVGMGVLPLTFKDGQNAETYKLDGSEVLSITGLDNGESKTATVTATRADGTAETFEVNVGLQTPKEREYVRHGGVLHYVLRQLAAESKEAG
652	c_000000034456	6152	6806	r		E	Threonine/homoserine/homoserine lactone efflux protein (RhtB)	threonine efflux protein	LysE type translocator	0	1	prodigal	v2.6.3	MFGIENYLGFILAAILLNLTPGTDSMYIITRSISQGQTAGFYSVLGITSGILVHTLLAALGLSVLLANSPTAFMIVKYIGASYLCYLGFKMLTSKNSNSIANNLSKDQDVTSQKTVDGWQIYKQGVLTNTFNPKVALFFLAFFPQFIDASYAYGMLSFLMLGLTFATTGFIWCLCLALLASKFSKKLRENPKIESMMNKISGVVFMGLGIKLLTEKA
653	c_000000034456	7531	7897	r						0	1	prodigal	v2.6.3	MAAKTVTIESKDYVFNTLKEAQKYYDAIVKELFDATLTLTKGQDFEDLKWIYSTYCGYTNHNLDKLGEYDIIGVKGIRMIREKGGQYMPTECCAIIFSDGSEEEFYTDKAIKEIAIKQNPR
654	c_000000034456	8001	8214	r						1	1	prodigal	v2.6.3	IKMLIWCKKFSDTDRYYLELTPATERGDNYVINLFKIAILPIEITYDDDTISFPVTGFTKAWNSAGGNAI
655	c_000000039293	0	129	r		C	NADH:ubiquinone oxidoreductase, NADH-binding 51 kD subunit (chain F) (NuoF) (PDB:2FUG)			1	1	prodigal	v2.6.3	MSLTISEQIARRGQGQAPSQLNAQRVPIYGDKATATSETKPLT
656	c_000000039293	125	659	r		C	NADH:ubiquinone oxidoreductase 24 kD subunit (chain E) (NuoE) (PDB:5XF9)	NADH-quinone oxidoreductase subunit E [EC:7.1.1.2]	Thioredoxin-like [2Fe-2S] ferredoxin	0	1	prodigal	v2.6.3	MSEEKQKIMKIVSDKMPKVDVESILTSDEIAAIHEFMHHYPQARAASLDALKIVQKRNGWVDDAQANAIANILDIPMSDMDGVATFFNRIYRQPVGRHVILICDSVACYLTGYEALSAEIRSQLGIEYGQTTADGRFTLLPICCLGNCDKGPAVLIDEDTYGPVQPSEVAQLLELYA
657	c_000000039293	782	2558	r		C!!!C	NADH:ubiquinone oxidoreductase 49 kD subunit (chain D) (NuoD) (PDB:2FUG)!!!NADH:ubiquinone oxidoreductase 27 kD subunit (chain C) (NuoC)	NADH-quinone oxidoreductase subunit C/D [EC:7.1.1.2]	Respiratory-chain NADH dehydrogenase, 30 Kd subunit	0	1	prodigal	v2.6.3	MVTVVENIDPKIKPVPAVITELEQKYAGKFVVQQTVDEIPTVWVARADLLDILLFLRKLPKPYVMLFDLSAIDERLRQHRAGLPDSDFTVFYHLMSLERNSDVRIKVALSEDDVNVPSATNIWPNANWYEREVWDMFGIVFTGHPHLTRILLPKYWEGHPLRKEYHARATEFTPYFLNTAKQQYEQENLRFVPEEWGMKRSGRDEDFMFLNIGPNHPSAHGAFRLVLQLDGEEVVDCIPDIGYHHRGAEKMAERQTWHSFIPYTDRIDYLGGVMNELPYIMSVEKLAGITIPPRAETIRVMMSEFFRITNNLLFVGTFIQDAGGMTPVFYMFTDRQKAYDVIEAVTGYRMHPAWFRIGGTAADLPRGWQRLVREFLDWMPKRLDEYVKAALQNSVLKGRTQGVAQYNAKQALAWGVTGAGLRATGVDFDLRKARPYMGYENYDFEVPVGYNGDAYDRCMVKVEEMRQSLRIIRQCMDNMPQGPYKADHPLAVPPPKDRTLNDIETLINHFISVSWGPVMPAGECTTIVEATKGLNSYYITSDKATMSYRTRIRTPTFAHLQQMPSVINGSLVSDAIMYLASIDIVMADCDR
658	c_000000039293	2650	3319	r		C	NADH:ubiquinone oxidoreductase 20 kD subunit (chain B) or related Fe-S oxidoreductase (NuoB) (PDB:2FUG) (PUBMED:25941396)	NADH-quinone oxidoreductase subunit B [EC:7.1.1.2]	NADH ubiquinone oxidoreductase, 20 Kd subunit	0	1	prodigal	v2.6.3	MKYTLTKANPDADTYPAQTSQTVNDPIEDEVNKNVFMGRLEDLVHSTANWGRKNSLWPFNFGTSCCYVEYATTLTAVHDLSRFGAEVIRASPRQADVMIVAGTCFVKMAPVIQRLYEQMLEPKWVISMGACANSGGMYDIYSVVQGVDKIIPVDVYVPGCPPRPEALIQGLMLLQESITKERRPLGIHVNEQGIYQPQMTPERDRKQADRIAVKNLRSPDSI
659	c_000000039293	3492	3825	r		C	NADH:ubiquinone oxidoreductase subunit 3 (chain A) (NuoA) (PDB:3RKO)			1	1	prodigal	v2.6.3	FITILIIGLIYELSLGAMNWAPADKLRKKARLYAAPAGFNLADITKFDGAHELMVDPTGKVPAQSSGQINVSNNIETNRRHLQNIDHINTTGNVTSVDFATSAQQDKTER
660	c_000000041263	2	1079	r		E	Dipeptide/tripeptide permease (PTR2) (PDB:2XUT)	proton-dependent oligopeptide transporter, POT family	Major Facilitator Superfamily	1	1	prodigal	v2.6.3	MGTETKSGASAAELEALDNGFMGHPAPLRSLFFTEMWERFSYYSIRPLLVLFMVATVSSGGFGFDEVTASAIYGIFAGSLYLAAVPGGWLADNWLGQERALWWGSIIIALGHLCIALSAMFGMTLFFVGLICIVLGSGLFKTCISVMVGALYPKGDSRRDGGFTLFYMGINIGALLAALIVGVFKEKGMWHVGFGVGGLGMLVSLLIYRFFAQKNLTRYARAKGISAEWEKSNDHYKNIGRWVGGFVALLVAAVLLVSTGMISFNPEMVAEYMTYIIAAVVILYFAIMFISPRLDKTDKLRLLICFVLIIGSTLFWSSFEQQPTSFNLFADRYTDLNVLGFEIPSIWFQSLNPLFILIL
661	c_000000041263	1378	1837	r						0	1	prodigal	v2.6.3	MSEGIVNNNPKKELLFALGGIAMFLGIVLLIGVSAFLRPAGEHITAETTEASAAADEAETTATEEEAAPADAEAATTEEASDATASDTAADATVTPAADADSAVVTAEAGTATASGTVSQAAVADADLTAEQADGDVDAGNAGDATDEAAAQ
662	c_000000041263	2029	3529	r		M	Apolipoprotein N-acyltransferase (Lnt) (PDB:6NWR)	apolipoprotein N-acyltransferase [EC:2.3.1.269]	Carbon-nitrogen hydrolase	1	1	prodigal	v2.6.3	VLIAWLAGAAFILALAPYGIWPVALVSPAILYALLVPAMTGRRAFLIGQAYGTGLWCVGAFWLYTSIHVYGDTPAWLALIMIALMGLGMGLFHGFLALIFNRVVGKQPLSFAALWILQEWMKTWLFTGFPWLFVGYAFTEQYWLSSLAPVAGVFAVSFVAVLLAASIVELLRRRGGYMIPSIALLIISSTLWLINPQWTKPKGTPDLSVSLIQGNIPQDLKWLTEYQIETLKIYATLTRDEWGRDIVLWPESSIPMFQTEAVGFISEMVAMAKETDTTWVTGIPYKDEAAFDASTDKYPPFYNSVVALGAQAEGLYKKQRLVPFGEYIPFQGVLDILPNLAGSQDIMSYSRGSDQQSPLRVRGHNLGAAICYEVAYPDTTRKNAIGTDFLLTISNDAWFGTSAGPLQHLQMVQMRALENGRWFMRATNTGVTAIIDHKGRIVERAPQFERTVLRGDIQARVGNTPFMRFGQYPILFIMTLLLILSYLGKRPKTPVRLVK
663	c_000000025129	380	1553	f		E!!!E	Prephenate dehydratase (PheA2) (PDB:1PHZ)!!!Chorismate mutase (PheA) (PDB:1ECM)	prephenate dehydratase [EC:4.2.1.51]	ACT domain	0	1	prodigal	v2.6.3	MSEQSPEQTMDNLNQTTTGASDTATEKEFLDNIRQNIDAVDCEIQTLINNRAKLAQQVAMVKKNHTAADDNSNPIFYRPEREAQVLKAVMERNAGPIADEKMARLFREIMSVCLDLEAPQRIAFLGPVGTFTHAAALKHFGKAADTVPMTTITDVFREVEAGTAMYGVVPVENSSEGVVNHTLDGFLSSTLKIIGEVELPIHQNFLVAEHTKIDGLSRIYSHQQSLAQCRHWLDVNFPNVERVAVSSNGEAARRLKNEWHSAAIAGDVAVAEYGLHKLYSNIEDNPSNTTRFLIIGHEAIAPSGQDKTSIVVSAHDKAGALIEILKPLSYHGVSMTSIETRPERPNKWAYVFFIDMNGHVNDPNVSAAINDIRPLVKDLRILGSYPKAVL
664	c_000000025129	1678	2713	f		E	Histidinol-phosphate/aromatic aminotransferase or cobyric acid decarboxylase (HisC) (PDB:4R2N)	histidinol-phosphate aminotransferase [EC:2.6.1.9]	Allinase	1	1	prodigal	v2.6.3	MQTTQLTASDLSPLTPAYDSILALAPYQTGKPIEELTREYGVSDVVKLASNENPMGCSPRVTLAVTEQLGQLSRYPDGNGYYLKQALADFNDVNANQITLGNGSDDLLDILARSFVGADDAIVYSQYAFVVYPMLAKMQGATGVEVPAQRFGHNLKAMSQAVQDNPNTKIVFIANPNNPTGTQLEQKELHQFVASVPSSVLVVLDEAYIEYSPESNNRALLDEFDNVIIVRTFSKAYGLAGLRVGYALSSVAVANLLNRIRQPFNVSRVGLAAAAAALADQDFIEATRLSNAEQMRWLEKQFDALGLGFIKSHANFIMVKFEVEMEDINAMSIYQALLEQGVIVR
665	c_000000040032	0	324	f		O	Predicted dithiol-disulfide isomerase, DsbA/YjbH family (virulence, stress resistance) (FrnE) (PDB:6GHB)	protein dithiol oxidoreductase (disulfide-forming) [EC:1.8.4.15]	DSBA-like thioredoxin domain	1	1	prodigal	v2.6.3	AQLLGFESKTHDALFDAIHKDGKKLFDQASLSKWYASKGVDEKKFNSLYNSFAVGTKIGRSQEGAKRYQITGVPSVVVQGKYVVTGENAKVAKVVDYLVDKTRAEKK
666	c_000000040032	524	1037	r		J	Ribosomal 50S subunit-associated protein YjgA, DUF615 family (YjgA) (PDB:2P0T) (PUBMED:16980477)	ribosome-associated protein	Protein of unknown function (DUF615)	0	1	prodigal	v2.6.3	MIDWKEQDMRVSRTELKKAHERLQQLSIPLASLSKKQLKALPASDYFMAELMALADITSANARNRQTKRVGKLMIEENRHELIKALFDAFFPKEQVSKIESWYERLNINDEGTLKQFVKQYKASEHHSMYQLLLWIEYAKHMQDDELLAESKADLASYIREVAILSQLKK
667	c_000000040032	1086	2052	r		T	RNase adaptor protein RapZ for GlmZ sRNA degradation, contains a P-loop ATPase domain (RapZ) (PDB:5O5O) (PUBMED:23475961)	RNase adapter protein RapZ	RapZ C-terminal domain	0	1	prodigal	v2.6.3	MGVSQDQNSNAAATIADQTSTNKLSILVVSGRSGSGKTSVLNILEDLGYYSIDNLPLSLLPNAAHKLVNESGIHRIALGVDIRTPRADLSNFAVTYASLKETYGSHAVQILYVTAQESTLIARFNATRRVHPLMSQDIDSDNAKHIAFNLPAAIKKEVELLEPIASHADIRIDTSSLNIHQLKDSLREHIGMDNQIFINLLSFGFKYGSPIDADFVFDVRILPNPHWNPELRDSTGLDTEVGAFFSDYPEVAEMMGDIDKFLTRWLPEFLHNNRHTVTVAIGCTGGKHRSVFITDHLQRRLAEAMPKGVKVLAKHREKSRW
668	c_000000040032	2103	3006	r		H	Panthothenate synthetase (PanC) (PDB:1DIN) (PUBMED:17968677)	pantoate--beta-alanine ligase [EC:6.3.2.1]	Pantoate-beta-alanine ligase	0	1	prodigal	v2.6.3	MSPIIYHDISSLREALQPYRGQQRDKQVRQQRIALVPTMGNLHDGHLELVKIAKQHADVVVVSIFVNPTQFGVGEDFDSYPRTLDADVAKLATVNADYVFAPSIDAMYPVLPPPTAVLAGAVANQLCGQSRPGHFDGVGIVVAKLFNIVQPDVAVFGQKDYQQLAIIKQLVRDLSYPINIIGAPIVRADDGLALSSRNQYLSANERQAAPVLHQALQELAQSLKSTALSQQAFDKLLVDTRTRISDAGFIIDYLEIKTEELGSIVSDSKTFNIENKNIVILVAAWLGKARLLDNQLVMVN
669	c_000000040032	3063	3864	r		H	Ketopantoate hydroxymethyltransferase (PanB) (PDB:3VAV)	3-methyl-2-oxobutanoate hydroxymethyltransferase [EC:2.1.2.11]	Ketopantoate hydroxymethyltransferase	0	1	prodigal	v2.6.3	MTTLSTLNKFKKDGTKFTCLTCYDSMFARMMEKAEIDTILIGDSLGMVVQGHDSTLPVTVNDMAYHTANIARSNKHALILADLPFMSYVTLPEAVANSRMLMQAGAHVIKIEGGSELGELVTTLAQAGTPTCVHLGLTPQSVNVFGGYKIQGRGDEAANKLLADAKAVVDAGAALLVLECVPAELAKAVTEAVAVPVIGIGAGADTDGQVLVMHDMLGMAHGRVPRFIHDFLTDERNSTHSIEGAFALYQQSVREGSFPTEQHQFS
670	c_000000040032	3983	4505	r		H	7,8-dihydro-6-hydroxymethylpterin pyrophosphokinase (folate biosynthesis) (FolK) (PDB:1CBK)	2-amino-4-hydroxy-6-hydroxymethyldihydropteridine diphosphokinase [EC:2.7.6.3]	7,8-dihydro-6-hydroxymethylpterin-pyrophosphokinase (HPPK)	0	1	prodigal	v2.6.3	MDNSTDNSNWVTCYVGLGSNLANELGSPTDHLQHALAVMRAYEQVREVSVSSFYASAPMGPQDQPDFVNAVAGFETTFAPYELLAFCQQLEIMAKRARLRRWGERSLDVDILLYGEIQITDPTLTIPHAGLSERNFVLIPLRELAPNLTIAGKLISDYSQSRDWTGLTLLSSD
671	c_000000040032	4506	5076	r		J	tRNA nucleotidyltransferase/poly(A) polymerase (PcnB) (PDB:3WFR)			1	1	prodigal	v2.6.3	VRKQASTNQDAPKQAAKAERSNNVQPSNTDQPEAQASANQVRPVRSIARSPALVSMNNEPIPHKRRRRQPTVDSASNIEVQGNSDEKGSNSKAQPAAKYVKKAPKPAVESTNKSDTKSVEEVGSKALDSKDATKTAAPARSKKSVKATTAKAAEAKQDTNDQMPAIKATDNKGPVPSKRRRRQPSTESV
672	c_000000044407	1	172	r		J	Ribosomal protein L4 (RplD) (PDB:1VS6)		Ribosomal protein L4/L1 family	1	1	prodigal	v2.6.3	MDLKTVTGAAVELSDTAFGREFNEALVHQVVTAYLAGARQGTRAQKTRAEVSGGGIK
673	c_000000044407	186	825	r		J	Ribosomal protein L3 (RplC) (PDB:1VS6)	large subunit ribosomal protein L3	Ribosomal protein L3	0	1	prodigal	v2.6.3	MAIGLVGKKCGMTRVFTETGASIPVTVVEVDANRITQVKNTDVDGYQAIQITTGTRRDSRVTAAQKGHFAKAGVKAGRGVWEFRANESDLEGREIGGEILADLFEQGQMVDVTGQSKGKGFQGPVKRHNFSMQDATHGNSVSHRAHGSTGQNQSPGRVFKGKKMAGQMGNKRVTVQGLEVISVDAEKGLLVIKGAIPGATGGDVIVRPSVKA
674	c_000000044407	874	1186	r		J	Ribosomal protein S10 (RpsJ) (PDB:4V4H)	small subunit ribosomal protein S10	Ribosomal protein S10p/S20e	0	1	prodigal	v2.6.3	MANQRIRIRLKSFDHRLIDQSAQEIVDTAKRTGAQVCGPVPLPTRIERFNVLTSPHVNKDARDQYEIRTHKRMVDIVQPTDKTVDALMKLDLAAGVDVQIALG
675	c_000000044407	1594	3199	r		J	Ribonuclease G or E (CafA) (PDB:1SLJ)	ribonuclease G [EC:3.1.26.-]	Ribonuclease E/G family	0	1	prodigal	v2.6.3	MSEELLINISPMESRVAVLDNGILGEIYIERHHKLGLVGNIYLGTVVRVLPGMQAAFVDIGQSRTAFLHVNDMQREPRPVAEDKSKAATNDKKDNSDNSAILETSTDGLAVTPPVVSAQSTEVVPVSKTLIQHRLHESQRILVQVTKDQLGSKGARLTTNISLPSRYLVYLPSSDHIGISQRIDGEEERTRLKTELSSLMQTVNLKGGLIARTAAERVPVNKLEEDIYYLLQLWRTICARRQEINHHQSSELIYQELSLPLRSIRDLVHADTEKVIIDNTQVYEQVRYFAKEFVPFIYDKIVHYTAEQSLFDVHRVEDDLRDALKRRVDLKSGGYLIIDQTEAMTTIDVNTGSFVGGRSLEDTVYKTNLEATHAIARQLRLRNLGGIIILDFIDMLEQQHKDDVLESLQAQLTQDYAKTKITQVSELGLVEMTRKRTRESLGQQLCEPCSTCQGRGFVKTAETVCFEIFREIMRCARTYNSPKKFTVVAHAAVIDLLLTSESDTVADLEYLLGRVITFDVENLYTQEQYDIVLD
676	c_000000028065	229	1864	f		L	Deoxyribodipyrimidine photolyase (PhrB) (PDB:1TEZ)	deoxyribodipyrimidine photo-lyase [EC:4.1.99.3]	DNA photolyase	0	1	prodigal	v2.6.3	MSKTAQTAATDTDTDTDTDDNATSKNPPHYLMWFRRDLRIHDNTALAALCERAKEDNASVSAVFFLTPEQWQAHDTSLVQVDHIARTLPILAKELQSNLNITLTVQLSPSFTDCIEALTTLCNDNEISCVMANHEYEGNEIDRDEQLSKQFAEDDIEFVRWHDQCILPPQSITTNDSDSMYKVFTPFYKKWRHTLDVSTIQMHEASAVDSDYKIKLPSSQTFANTIDDIEALSEKMLSDYQQTLEKSESLQHINMTAQLDQARDAYPAGESAACQRLETFVDDDINDYDVSRDVPHLHATSQLSAYLTIGSISPRLCYLQASKVQEKLHGNDGDNEDINRWISELAWRDFYRHVLVEKPNLIRHKAYKEETDTKVNWSYDNDDFKTWCIGKTGVPLVDAAMRCLNATGFMHNRLRMVTAMFLTKDLLINWRLGERYFMQQLIDGDFASNNGGWQWSASTGTDSAPYFRIMNPFSQANTHDSKALFIKTWLPELKDIPNSILHNEDKMRKELAKGGKFADVDYPAPMVEHKSARKLAIAEFKKEA
677	c_000000028065	1885	2626	r					Protein of unknown function (DUF4230)	0	1	prodigal	v2.6.3	MNNPDMNNANNTQKPEKRPIATMSWVILLIGLVAIVFAIYSAQNKPEEAPIETITREGVVTQIQQLNRLHTVAFSVDTVITSERPGSWMKLWQDEQKALFIAHGRVEAGVDLSALTPEMVQVVQPAPADVDEEQVADTNSPAATMPQINITLPPTEIFSVYLDDIEIYDWQTGAFGMMQVDPKILAQAQTMAKKEVLERACRGDVMNMALKNAQTQLQQLFALTGAVVTVTTQGAGACQLPVTTNG
678	c_000000028065	3076	3181	r						0	1	prodigal	v2.6.3	MANRFIAAASLPLSLSNNLGYFLVTNLLIYKAHQ
679	c_000000028065	3239	4958	f		J	Prolyl-tRNA synthetase (ProS) (PDB:5XIF)	prolyl-tRNA synthetase [EC:6.1.1.15]	Anticodon binding domain	0	1	prodigal	v2.6.3	MKASQFLFATLKETPSDADIASSQLMVRAGLIRKIASGLYIWLPMGLRVLQKVERIVREEMQNVGAQEVLMPMTQPAELWQTTGRFDDYGPELLRFKDRHDRDFVLGPTHEEVITNLAQGELRSYKQLPITFFQIQGKFRDEIRPRFGVMRAREFTMKDAYSFHVDQASLAKTYHDMYDAYTRIFTRLGLDFRAVQADTGSIGGFASHEFHVLADSGEDDIAFSDSSDYAANVELAESVSTAERQPPKMEREDVLTEGMTSCKMVAEHLDIPLETTVKTLIVHGHTENDEPQLIAIVLRGDHQLNTIKAEKIEEANVPLTLASDEELKAAGLHKGYIGVNLDMPVFVDRSAAALSDFVCGANEVNKHTIGMNWARDTRITRIVDVRNVQEGDPSPDGKGSLKIKRGIEVGHIFQLGDKYSQAMNCTVSGEDGKPVTLMMGCYGIGVSRIIAAAIEQNNDENGIMWPKTPTVDDSIAPFEVAIIPMKSKEETVMQTATALYEELKAQGINVLLDDRNERPGVKFADLELIGIPHRIVVSDRNLAEDKYEYVNRREAEKQMLSREEVMAKVSGK
680	c_000000028065	5064	5952	r		J!!!J	NADPH-dependent 7-cyano-7-deazaguanine reductase QueF, C-terminal domain, T-fold superfamily (QueFC) (PDB:3BP1) (PUBMED:14660578;17384645)!!!NADPH-dependent 7-cyano-7-deazaguanine reductase QueF, N-terminal domain (QueFN) (PDB:3BP1)	7-cyano-7-deazaguanine reductase [EC:1.7.1.13]	QueF-like protein	0	1	prodigal	v2.6.3	MSIHGILGEQTTDYPTEYSPETLYPIARSMGRDAIGWQDDKLTVGVDWWQAFEISWLNPQGISQVAIARFSIPASSPFIVESKSLKLYLNSINFTEFASWNDVQVLIAKDLSDCLQTDVQVALFGLNDDINGNETALLIAQPEGVCIDEALAGNTDKVALTEHPDASLLSASEEIEASSESMVNDGTQQYTFYSNLLRSNCPVTNQPDWGTLAVSITTDKPFNNANMLRYILSFRQHNGFHEQCVEQIFADLSQYYQPSELMVRAWYTRRGGIDINPCRVSDIRLLPKPSRLIRQ
681	c_000000028065	6024	6831	r		V	ABC-type multidrug transport system, permease component (YadH)		ABC-2 type transporter	0	1	prodigal	v2.6.3	MSQELIDHNKTMSLSKKWIAFRTIWFKEVRRILRIWPQTLLPPVITMSLYFVIFGKMIGSRVGEMGGVPYMQFIVPGLIMMSIITNSYSNVVSSFFSAKFTSSIEELLVSPVSKHAILMGYISGGIFRGLAIGVIVSIVALFFTDLGIEHLFVTVFTVLGTSILFSLGGFINAVFARSFDDISIIPSFVLTPLTYLGGVFYSMENLSPFWQNISLLNPIVYMVNSFRYGILGYSDVNVWYSMAAIFVFCAIFYTIAYRLLSNGSRVRL
682	c_000000028065	6827	7790	r		V	ABC-type multidrug transport system, ATPase component (CcmA) (PDB:5DO7)	ABC-2 type transport system ATP-binding protein	AAA domain, putative AbiEii toxin, Type IV TA system	0	1	prodigal	v2.6.3	MSDAPALSIKNLSKTYDNGFSALKGVDLTVPQGGFFALLGPNGAGKSTMIGIISSLFKPTTGSVHIFGTDLLENPSIAKQYLGVVPQEFNFNMFEKVEDILITQAGYFGIPAKEAKPRAKRLLTALGLWDKRDSKSRELSGGMKRRLMIARALIHKPKLLILDEPTAGVDIELRRSMWEFMQQINIEENTTIILTTHYLEEAEQLCKRIAILDHGEIRINTEMKELLAQLSVETFVFDLDTPLTEQLALTGVTGVSQPDEQTLEVTLTEGESLNGVFDQLSEKGISVASMRNKANRLEELFMRLVDKNIQSADSMKEAGL
683	c_000000028065	8107	8749	r		C	Cytochrome c5 (CytC5) (PDB:1CC5)		Cytochrome C oxidase, cbb3-type, subunit III	0	1	prodigal	v2.6.3	MLSAAAILGIASIAVSQAEDVVGTPVTASDVAEGQEVVEAAPETLGDDTQAAADTTDGAAPTDEADPAEGEETAAAAPAADEEPIPQDTPQVQKLIALYPNLIARIQPVANICFEDGEACDVTARSSGPAAGDGPRDGKAVYNAVCHTCHTAGLLGSPIFGDAGAWGPRIAKGKDTLYTHAINGFNAMPAKGGADIPDEEVQNAVDYMVAEAS
684	c_000000028065	8767	8851	r						1	1	prodigal	v2.6.3	IEDLEVVKGGQTECPSRASPCIRNKRT
685	c_000000042757	167	1259	r		M	Periplasmic protein Wza involved in polysaccharide export, contains SLBB domain of the beta-grasp fold (Wza) (PDB:2J58) (PUBMED:17250770)	polysaccharide biosynthesis/export protein	Polysaccharide biosynthesis/export protein	0	1	prodigal	v2.6.3	MVNKYFIFVHKRFLVMSIFCLFLMGLFSGCTINSGLQSGNLPESGTFTAENGLQFHIQPLSLATLPRTAPPTVTQDLSHLIKTSGRVNYGIAKGDMLNIILTNYPDINASTASLTVDQQGYIQFPLIGRIQASGLSVPQFTATLQSKLQRYLKYSDPQVKIINYRGSKFFVDGAVKQSGEFAIADVPVSVYGAISMAGGTTETGDSNNIVLNRQGNSYRLGVQSLHKMGLSANQIYLRDGDSIHVNSQSRNKVYVLGEFGKIEPVAIPEQGLSLAHVLGESNGLNSNTANAAKVYIVRDNPQYQYTNIYYVDMQSITSLALASRFDMQANDILYVDPTGLARWNRVISAILPSTSAINVISGL
686	c_000000042757	1843	2770	f		J	Pseudouridylate synthase RsuA, specific for 16S rRNA U516 and 23S rRNA U2605 (RsuA) (PDB:1KSK)	23S rRNA pseudouridine2605 synthase [EC:5.4.99.22]	RNA pseudouridylate synthase	0	1	prodigal	v2.6.3	MKDEKLQKALARMGLGSRRQMEEVIKSGRVTVNNGPATIGDRVSQGDEIRVDGRQIKYTSENEKRRRVIAYYKPEGEVCSAKDPEGRPTVFERLPKLTHDRWVMVGRLDINSTGLLLFTNDGEMAHRLMHPSGEVTREYAVRVLGEVTPDIARALTAGVMLEDGLAKFEDIKEGGGEGVNKWYHVQLKEGRNREVRRLFESQGLKVSRLLRTRYGTIVLPKELRTGRFLELDKKEINTLTDLVSLRPRYGTGLHGAAKEKQERIRNKPLKARRTDTRSDNRNSSAKPKSSASPASRGTRNTRDRNDKR
687	c_000000042757	2909	3461	r						0	1	prodigal	v2.6.3	MSILIGIGIVTTVTTFYLGRKGWQAFHKAVGISPGVLIYQDYDAPLSLATLSLQQLTLNKQHLKTLSEQQLRQLKRIDEKVSSYYAYQAALQTQNKTPAITEAQFVLNKMLQTRLPEMLAAHHQLTNINAKNGNNEKRLEASELLQSVLDNIEQRLDRLLAQMDEEQLQELRVMKHYINSHDS
688	c_000000042757	3501	4188	r						0	1	prodigal	v2.6.3	MTQMTAMFVMFVLYGLLPAAGLYLGYRGIKKVTAPKMLEYKAMPQLGYIPEKSLPVEVKTALKQINTKGEKLRVMYGDTNNDGKIDDKDTVNETYIMIQNLMDRHVPQAVSDYRRLHDLDVTEDSLADTTKIKHSNVTGKEALLDVLKTINTQFDDLLNASYHQDGQKLLATNRYLQKRFNNPTSNTDIQKPDSNASSNANNNASSEVNIQAIESPTGENVSAKDIKL
689	c_000000042757	4362	5112	r						0	1	prodigal	v2.6.3	MVVSLTRMLQSFGQAQDDLPTLAAKNAQEMSVNHEQDAAANSDSNHSVHERSTLTPPERVNRICDALAQVSDSQSSTPLTDRYLSNRAQMRPTNRPPFDPDTLWYLKHGRCPIMTELVDVVDEATLNAMPIEAVAILDRINGKLKRYREWSSELNEQQQQQHNERQFVIDKLVSESIPEALHHYEQLQRFSPHRTKNNMVQGKMTAGDMLTDLFLEIDYELDELLDQLHQTVLNRLASTHRYVKSRTQS
690	c_000000042757	5257	5860	f		E	Arginine exporter protein ArgO (ArgO)	L-lysine exporter family protein LysE/ArgO	LysE type translocator	0	1	prodigal	v2.6.3	MNAPDYISGFLLGLSLIIAIGSQNAFVLKQGLKREHIFFVCLFCAVSDAFLISAGVGGFGAVTARYPHVIDIAKIAGVIFLLGYGLQSLYASVRVSHALTVEGQVVTSLKKALLLCFGFTWLNPHVYLDTLVLVGMVSTGASSKLTFAAGAISASFFFFFALGYGARLLRPLFEKPKAWNILDALVGLLMLYLAWHLYQS
691	c_000000042757	6009	6651	r		E	Small neutral amino acid transporter SnatA, MarC family (MarC) (PUBMED:17954692;12761179)	multiple antibiotic resistance protein	MarC family integral membrane protein	0	1	prodigal	v2.6.3	MNTEIIKIILAFMVLINPFSALTLFLDLTRGYSMNNRRKVARVACLTIFITISFFTIAGETLLKTLGISIGSFQLAGGILVFLIALNMMNGEGNPVKPDQENFDVDHVKDAPVSMAAAVVPLAIPMMIGPGGISTVIIYSSQVSGILQVSAILIAGLFISLFCYLALMAAGRISRLLGDTGLNIMSRIMGMLLAAVSIEIIVNGLRTLFPSLM
692	c_000000042757	6953	7814	r		H	Nicotinate-nucleotide pyrophosphorylase (NadC) (PDB:1O4U)	nicotinate-nucleotide pyrophosphorylase (carboxylating) [EC:2.4.2.19]	Quinolinate phosphoribosyl transferase, C-terminal domain	0	1	prodigal	v2.6.3	MTIEKEPALDDILLKPLVENALTEDLGRRGDVTSQATIPADMQAQLQIKARQAGVICGMDLARLSFALVDTQIEFIAQVQDGETVEAGAVLATVKGNARHLLTAERTALNFMTHLSGIATATRQIVDSVAQYPAQITCTRKTIPGLRIVQKYAVRCGGGRNHRLGLDDAILIKDNHIAIAGDIKTAIQQAQKFAGHLIPIEVEVDTLEQLEQALDAGVSLVLLDNMSPETLSQAVAMCKGRAKTEASGGITPETVQAAASTGVDFIAMGYLTHSTTALDIGLDFSA
693	c_000000042757	7975	9007	r		S	Uncharacterized conserved protein		AraR C-terminal winged HTH domain	0	1	prodigal	v2.6.3	MTLSYSHAHQQGSGTTEVVAVLVAITDHIARVLTVDQGKLLPNGPLMPLHRSLQAGVRQWVEEQTQQPLGYLEQLYTFVDTNRRNIDGHALVYVSYLGLVQETQTQALQSKALWRDWYDYFPWENHLDGMPSIIMDFIVPALLEWVNTANDSIIQQRRRQRIGLCWGLDEAFLTSGKLTDSQSVHEHDNESREWIAEHVLLRYEMLYEAGLIPEAPNYPPNYQAVALPEDWSQCIGVPMYYDHRRVIATAISRLRAKIEYRPLIFGLMPDVFTLSQLQQSVEALSGVRLHKQNFRRLLDSQNLVMETGESSTAQRGRPAKLYRFRHDIELQSLLMDSKLPKRK
694	c_000000042757	9367	10507	f		H	Quinolinate synthase (NadA) (PDB:4HHE) (PUBMED:24498065)	quinolinate synthase [EC:2.5.1.72]	Quinolinate synthetase A protein	0	1	prodigal	v2.6.3	MKKYPYDAPIMSTDNRIATQMNIEYAKAKMPADLPRAERIVVEENIKQLLKDNNAVLVAHYYVDPFIQDLALATGGCVGDSLEMARFGQAHSAQTLVVAGVRFMGESAKILSMEKTVLMPDLEAECSLDLGCPADEFSAFCDAHPERTVVVYANTSAAVKARADWVVTSSVGIDIVRHLHAQGEPIIWGPDRHLGKYIARETGADMLLWQGSCLVHNEFKATELLQLKDEYPDAKVLVHPESPDSVVELADVVGSTSKLLQSTYEMDADTFIVATDLGILHEMQKCSPNKRFLAAPTAGESASCKSCAFCPWMAMNGLKGIEQCLTNQSGEVLMTPELAVAAKKPLQRMLDFAEAQKQRVAASGDIVKDRALFANVGAA
695	c_000000042757	10577	12488	f		H	Aspartate oxidase (NadB) (PDB:1KNP)	L-aspartate oxidase [EC:1.4.3.16]	FAD dependent oxidoreductase	0	1	prodigal	v2.6.3	MSNIIKTDVLIIGAGLAGLSTALSLPKSLNITVLSKAALEVCSSHYAQGGIAASLDKADSVTDHVADTLIAGAGLCATDNTARILGAGQQAVQWLCEQGVPFTQSTLTKENDNTPGFAILKTSDLHLTKEGGHGCRRVAHADDATGRHVMDALTVKAQTASNITILPYHEALELLTSPMISSSSFSMNDSEIKHCRGALVFDHVNERQLTIHSSAVVLASGGLGQLFKRASAPNVCVGDGVMMAWQAGCRLANLEFIQFHPTGLALDDSSFLISEALRGEGGRLYCPQTGTRFMLEVDKRAELAPRDIVARAIANQISSNGLGYVHLDVSHLPTAFIQAHFPQIYQTLLALGIDMTTDPIPVAPTAHYSCGGVVTDANGLTDIAGLYAAGEVAYTGLHGANRLASNSLLECVVVGRNIAANLPRYLTKLDRLKNLEALEKTAEALEKMPQPHTTAYYELHQLAAGIWQYPTLENTQFVILPSSKQSSLPTYNADKALHSDVDSAEITIALKALLTANMGITRSDEKLEQALRQIEQWQESIEHTETMLSDTSSKAPTTNSELAIFQLVRQLKLATMIVQSAYQRFESRGGHYREDYPDLAETPLTSIILPRRDATFNSFSHIIEDERYLIPVTDHI
696	c_000000042757	12624	13518	f		R	Predicted CDP-diglyceride synthetase/phosphatidate cytidylyltransferase (YnbB)	phosphatidate cytidylyltransferase [EC:2.7.7.41]	Cytidylyltransferase family	0	1	prodigal	v2.6.3	MASDIVFVIALMIIVSLAWGVFAVPHLRKRLPKIYLIARSWWLMLAALCTCYVIAKITNDTQGSHSQVYAYQWLLILFFILIGLRGSYEIKRLWCLRSKAVLIHKLQAQGLQPSTVLLPKTSFNLTQHYTRLNYLDLLLSVGFISLIISLIVLQQLTWQREQHGVLLFVLFASQFNDIAQYLCGRLLGRKLFKRGLAPTISPNKSIEGAVFGSLVAAILAAVLGLWLTPFDWWVCLLAAYGLAVSGIFGDLLESAFKRQHGVKDTGTMLAGHGGVLDRIDSLLIGVPVFTLLYWLLG
697	c_000000042757	13544	14372	r		R	Short-chain dehydrogenase (YqjQ)		short chain dehydrogenase	0	1	prodigal	v2.6.3	MKNLAKGITKNHTPHIIIVGGTSGLGLALALHHQTLGWQVSVVGSSTAKIADINSQHPAIVTYACDLTDPSQTQTLLDSLSGIPFQRLIYSAGSYTNERIHHLNQADSDQMLAINLQAFEQVFRWASSQLKQQLKQQYQALDLTGSDRPSLICIASIAGTMDYPYASLYAKSKRAMIATASAYRAALIPYDIQVNCIASGYINTQALRDLNDGDASHKPFIMSTQAAVNHIMQAIDADVELAIFPRSMRYITSALNHLPKPVLNWILRSKLDKAK
698	c_000000042757	14368	15034	r		R	Predicted acylesterase/phospholipase RssA, containd patatin domain (RssA) (PDB:5FQU)			1	1	prodigal	v2.6.3	AKGLYNEKIALQELLFAPPCLANLPNFASGLADGQMTSPAHTFANGRIHPSVKVQTQWGFAPVIRASMADMYYLPPTHITELGWCLGGVINLTPIELACQLGDSVFAETKAGYDAWLAAPAIQRVFGFDPNERLAVVHGYQPMEVSSHINTAASNNHQLHWLPFADNEQQLRGQNVQKRFNLKQMTVELIHSDYDGFVQQMQAQWQYGYQRTAVYIQQHKL
699	c_000000038406	0	105	r		S	Uncharacterized conserved protein YdcH, DUF465 family (YdcH) (PDB:1ZHC)	uncharacterized protein		1	1	prodigal	v2.6.3	MTMTDTWQDHSDIIDELKQKDTHFASIFDEHTTLD
700	c_000000038406	544	2122	f		V	Alkyl hydroperoxide reductase subunit AhpF (AhpF) (PDB:4YKG)	NADH-dependent peroxiredoxin subunit F [EC:1.8.1.-]	Alanine dehydrogenase/PNT, C-terminal domain	0	1	prodigal	v2.6.3	MIDQNLLDAVKSYSENMTRPITFVLGTGTHAKRAELVDFLTKIAGTTDKINFDAEATDDSLPSAISFKVVSHIDGASNDTGIVFSGIPGGHEFTSLILAILQAGGHTLKLDEGIQKLVKRFNKPLQFQTYVSLSCHSCPEVVQALNQFALLNDGISNEMIDGALFQEQVEANKIQGVPAVFLNGKPFANGLIDTAKLIGKLQEQFPDLLSEVEDDAEQLEQQDVTIIGAGPAGVAAAIYTARKGLKVTMVADRIGGQVKDTQDIENLISVPLTNGTDLSTNFVKHLAEYNITLKEHVSVKEIGETEEENYSIHLNTGETFNTRSIILATGAQWRKLGVPGEEENIGKGVAFCAHCDGPFFKGKDISVIGGGNSGVEAALDLAGIVNHVTVLEFADELKADQVLINKAKEKTNIEFITGAATQEIKATDGKVSSIVYQDRSTGETHERDLSGVFVQIGLVPNTGFIKGFVDLNRFGEIEIDERCRTDRKGIFACGDVTTVPFKQINIAMGEGSKAALSAFEYLVMQ
701	c_000000038406	2380	2521	f		E	Na+/alanine symporter (AlsT) (PDB:6CSE)			1	1	prodigal	v2.6.3	MEYIEAFFALVGDLTWGWALVPMLIIFGLLFTIVGRFAQFKYFKRMF
702	c_000000036645	1	76	r						1	1	prodigal	v2.6.3	MQQIIVKDGDYNCPPQVTKQDWIDI
703	c_000000036645	162	963	r		I	Enoyl-CoA hydratase/carnithine racemase (CaiD) (PDB:1DCI)	enoyl-CoA hydratase [EC:4.2.1.17]	Enoyl-CoA hydratase/isomerase	0	1	prodigal	v2.6.3	MTTDSNATENRITYNTQGHVCLVGLNRANKRNAFDSHMIAQLSDAMTRYEADDNLRCALIFSYGDHFTAGLDLVELQDKLNDGVFEFNDDQIDPWGISGKLRTKPVVVAVKGTCFTVAIELMLNSDVVIASDNCNFAQMEVQRGIMPFGGATVRFVAAAGWQKAMPYLLTGKAFDAQTADRLNLVSEVVANGTEYERALTLAQEICKAAPLGVRGALSSAQDASRNGAATALANIHSYLPPLFHSEDAKEGVMAMVERREAEFKGR
704	c_000000036645	1192	1948	f		E	Threonine/homoserine/homoserine lactone efflux protein (RhtB)	threonine efflux protein	LysE type translocator	0	1	prodigal	v2.6.3	MEFWHGFLLITSVHLLAAASPGPDFVLVSQQTLAKGRRTGLICSLGITLGLAVHIIYSVLGLATVIAHSQPLLTTIKWLGGGYLIYLGWQGIQAKPKKPAELNTAHLLEKTHALEKADPQVGSSAHVSQDALTSQTIPSGKETTIEKSSSNSESTFATLRRGFLCNVFNPKAPVYFVAIFTLVLSPDIPLWQLAIYGVWMMVLQMAWFSTVVMLLSIPAVHRRFQRFEHWIDRVLGTAMIVLGLNLILRHR
705	c_000000036645	2035	3073	f		J	23S rRNA A1618 N6-methylase RlmF (RlmF) (PDB:2H00) (PUBMED:18021804)	23S rRNA (adenine1618-N6)-methyltransferase [EC:2.1.1.181]	RNA methyltransferase	0	1	prodigal	v2.6.3	MTSKPMTRNPANSKHRNRSPATAKKLGQLHPRNPHQGRYDFAVLTRALPELADHTITNPKGESTINFSDHQAVRVLNKALLANYYGVKFWDIPEGYLCPPIPGRADYIHYIADLLAQTTHVNADNTPPTGKEIHALDIGTGASAIYPIVGSQSYGWRFTASDIDPISVNTAALICEANPKLKSAVKVKLQPEPKFIFKSIIGRQDYFDVVVCNPPFHASLEEAMEANSRKQHNLQRHRGKNESEQISRRSTKSGNAAQNLNFGGQHKELWSEGGEIAFLTKMAKESQSFAEHVGWFTTLVSKSENVKPLQILLKQLNVAQMRIIEMSQGQKSTRVLAWRFDTDEE
706	c_000000036645	3183	3807	r		P	Putative Mn2+ efflux pump MntP (MntP)	manganese efflux pump family protein	Putative manganese efflux pump	0	1	prodigal	v2.6.3	MVEVILLAIALAMDAFAVSIGLGAKAQKYSHQYVLRLAIYAALYFGIAQGVMPLIGYLLGAAMLGWLAAAAPWIGGIILIALGGKMLYEVFTADEEDADSDDLDVNDDAINTDSDTVTATSKHGHINHRTMFTLAVATSIDAMAAGFTLNLLLLNAWLACLIIAIVTAIFGWLGVYLGRRSGTWLEDKAEALGGIVLIAIGLKVMFF
707	c_000000036645	3933	5043	r		L	DNA gyrase/topoisomerase IV, subunit B (GyrB) (PDB:1EI1)		DNA gyrase B subunit, carboxyl terminus	1	1	prodigal	v2.6.3	GCGIGPDEYNPDKVRYHKIIIMTDADVDGSHIRTLLLTFFFRQTPELIERGYVYIAQPPLYKVKKGRQELYLKDDEALKAYLLSSTIDNTKLHISADAPAITGQALETLLNDYNQTQLIKARLQIRFPAVILDALTHTPKLSTDMTYDESAMQEWKAAMQTKLDHFGSDLSPEIELVNIHAPQPKNMDAAAADLLGMTPVVGTEEGEASDSEALSTKAQWLPRVTVYVHQLAHHYLLDASFINSGEYGKLLRLSSEWNTLLESDAFIRREASAGTTKDIPVRDFDYLWQQMMLDARRGLAIQRYKGLGEMNADQLWDTTMDPENRRMLRVTIEDAIAADHMFTCLMGDHVEPRRIFIEENALTVSNLDI
708	c_000000058843	2	638	r		E!!!E	Prephenate dehydratase (PheA2) (PDB:1PHZ)!!!Chorismate mutase (PheA) (PDB:1ECM)		Chorismate mutase type II	1	1	prodigal	v2.6.3	MSEQSPEQTMDNLNQTAAGASGTATEKEFLDNIRQNIDAVDCEIQTLINNRAKLAQQVAAVKKNHTAADDSSDPIFYRPEREAQVLKAVMERNTGPIADEKMARLFREIMSVCLDLEAPQRIAFLGPVGTFTHAAALKHFGKAADTVPMTTITDVFREVEAGTAMYGVVPVENSSEGVVNHTLDGFLSSSLKIIGEVELPIHQNFLVAEHTK
709	c_000000058843	1137	2079	f		G	Transaldolase/fructose-6-phosphate aldolase (TalA) (PDB:1F05)	transaldolase [EC:2.2.1.2]	Transaldolase/Fructose-6-phosphate aldolase	0	1	prodigal	v2.6.3	MSALQQLRTMTTIVADTGDLAAIARLKPIDATTNPSLITKALIHPDNQGMLSETMSRHNGDVDAVIDALTIQVGCDILALVEGRVSTEVDARLSYDTKATIDKALGFMDAYQKAGIDSERVLIKMAATWQGIEAARYLETQGIHCNLTLLFGQHQAIACADAGVTLISPFVGRILDWQKRQQNRQNVPASEDMGVQSVKLIYQYYKQHGYHTQVMGASFRSTEQILALAGCDLLTIAPNLIDELAAMDIDVPRQLSPSMSMDMQAMSQVSLTHEEFSAAYQQDTVTQDLLPKGIDGFIGARDELAKTLAALRG
710	c_000000058843	2184	2637	f					Surface-adhesin protein E	0	1	prodigal	v2.6.3	MKRLSMLLAGSVLVTSAHAVNWVEVTESDSGSTFSLDVDSIEHSDINIIDEKDVENITVSLLRTYPTQKDKSTVKEKPIHHSDQQLLISCKDFSYYKRAYVDYSADNKVIKSWQSEKPILTTKDFKITTPKTVGRTLIEYACKSYEQNKS
711	c_000000058843	2723	3290	r		F	Adenine/guanine phosphoribosyltransferase or related PRPP-binding protein (Apt) (PDB:1QB7)	adenine phosphoribosyltransferase [EC:2.4.2.7]	Phosphoribosyl transferase domain	0	1	prodigal	v2.6.3	MSINAATSATTENETTPMLNTDHPFWQIIRTVPDFPKVGIDFYDITPLLRSHIDAVIDALLAALPEGLMDEVDCLGAVEARGFVFASMLAGRLGKGMILLRKPGKLPPPVANKAYALEYGKDTLEMQNNLPPERVLLVDDILATGGTLTTAYELCQSADHTVVGALVLLDLVELHGEFPVPVYTVLKA
712	c_000000058843	3639	3804	f		P	Flavorubredoxin (NorV) (PDB:4D02)		Rubredoxin	0	1	prodigal	v2.6.3	MKRYECIVCGWIYDEALGCPEEGIAPGTKWEDIPDDWTCPECGVGKLDFEMLEL
713	c_000000058843	3831	4881	f		H!!!R	2-succinyl-6-hydroxy-2,4-cyclohexadiene-1-carboxylate synthase MenH and related esterases, alpha/beta hydrolase fold (MenH) (PDB:4MYS)		alpha/beta hydrolase fold	0	1	prodigal	v2.6.3	MTTSNDINSAKLPETSDTSLDNTLDFYPTPEWQRFGEHQWRDSDLSQHLHQAMIDIGDGIELCVEAGGNPNNPPLLMIMGLGSQMIFWPDNFIKRFIDAGFFVIRFDNRDIGLSSKVQIEGLPRINQLKMMVRLQTGLSNKSTQVAYNLTDMAEDTARLIKALKLGKTHLLGASMGGMIAQIVAARYPSLVQRMALMFTTTNRAFLKPPRPKQLYTLINRPESHSERDIVRHSVWFMKTVGTPGHVNVRMVREIAKIRYQRNFHPLGTVQQLNAILASGSISRFSKQVKAPTIVLHGSADGLLPASQGRVVAKTIPNAKFHLIEGMAHDIPEYYQPYMVDLISNHLLEK
714	c_000000058843	4992	5196	r						1	1	prodigal	v2.6.3	IGEEWGFVNLGGELVIPFRFTSDGVLTDDNYKGQPSFVFTGGKAWIGNLKNGNKMCINKEGTGVSCD
715	c_000000008981	602	1217	f		J	Pseudouridylate synthase RsuA, specific for 16S rRNA U516 and 23S rRNA U2605 (RsuA) (PDB:1KSK)	23S rRNA pseudouridine2457 synthase [EC:5.4.99.20]	RNA pseudouridylate synthase	0	1	prodigal	v2.6.3	MPTSSLILFNKPYGVQSQFRDDSNNDHATLSQYFTDKSLRVAGRLDATSEGLLILTDDGRVNKAITHPPKANAGCKQGKTYLVQVEGIPTAEQLNQLKRGVTLKDGKTLPAKVKHVSEDELPMALWQRHPPIRERKSVPDSWLMLTIYEGKNRQVRRMTAHVGLPCLRLIRWSVAGFELGDIAVGEFVRIHLTSEHYQQLGISY
716	c_000000008981	1504	2356	f		S	Uncharacterized conserved protein, DUF305 family (PDB:5FEJ)		Domain of unknown function (DUF305)	0	1	prodigal	v2.6.3	MIASHRFVLLATSISTALLLGACQPAADSQSAPVEEATPPMTDMTHAEHENMSHDTSVDSENVTDDTQMTDMLKDYTKSMTSMHDEMMIGMGYNDPDTAFAKGMLGHHRGAIDMAKIQLKYGTDDAMRQLAQDIITAQQAEIDILNKWLASHPDTAKPKPNTAAMQQAYAKGMESMHGEMTLGIADPMPDMAFARGMLPHHIGAVDMAKIELEYGTDEEMRQLAQHIIDTQQVEIELMQNWIVALKATSDVENDNAEVDEPNGDTTANEKSASEDPDTKTKEE
717	c_000000008981	2465	3359	r		R	Predicted metalloprotease, contains C-terminal PDZ domain (PDB:4FGM)		PDZ domain	1	1	prodigal	v2.6.3	FMLQASGVIDKSNYLRLLAEQINRYYQTPGRDNQSVAESSFDAWIKLYRTDENTGNAGISYYNKGALVALCLDLILLKNTNNRYRLFDVVKAFYTQAKQNDSKRIGINSADMGDVIGQFMPIAEWEDFERRYVNGVEELPIEALLLANGIKMQVNTKETADKHVSWGMRCNETPAGLKINRVNRGSVAAKAGISAHDIIIAIDGIKADSKQLASLSNAEHPVECHLFRRDELMCVQVQPDALPQADGNDSDMPEKEFPHKVSLRLVKGDPTLADHSDPKQAESAWEPWLDVMKRQSA
718	c_000000006439	0	477	f		P	Uncharacterized conserved protein involved in copper resistance (PcoB)	copper resistance protein B	Copper resistance protein B precursor (CopB)	1	1	prodigal	v2.6.3	EIDSLSSLAYWKPLSIFWNGEAGVAYDTENDNAAVMAGIVGTAPYFIETDARAYLYTNGQPRLDLGAEYEWRLDQHWVVIPEVGLTAFSKNDNDNGITKGFNEMETEVRLTYETLNRQLAPYVGVSYETALGKARGQRRQENESVDSSSLTAGVKFWF
719	c_000000006439	520	988	f		S	Uncharacterized conserved protein, DUF305 family (PDB:5FEJ)		Domain of unknown function (DUF305)	0	1	prodigal	v2.6.3	MEAAKQKNMNPYVKFTLMILTSTVIMYIMMYFNTYQWDHIYFSETRAYMALYMGAGMAVVMLAFMTNMYKKTKVNLMIYGLSVLMFAVGIWGVRSQATVDQVDWMQAMIPHHSIAILTSSRADIEDPRVQQLADDIIKAQKREIDEMKQLIDELE
720	c_000000006439	1354	2494	r		C	2,4-dienoyl-CoA reductase or related NADH-dependent reductase, Old Yellow Enzyme (OYE) family (FadH) (PDB:1BWK)	N-ethylmaleimide reductase [EC:1.-.-.-]	NADH:flavin oxidoreductase / NADH oxidase family	0	1	prodigal	v2.6.3	MTQTTLNTNTLFSSVALGPYTLKNRIVMPPLTRSRSTQPDNIPNDLMASYYAQRASAGFMVTEGTQIEPRGQGYAWTPGIHSLAQVEGWKKVTQAVHDKGGIIFAQLWHVGRVSHTSLQPNGAQPVGPSDITADNVKVFIETGPGEGALADPSEPRALSTDEVGELVTMYATAARNALEAGFDGVELHCANGYLVNQFISEHSNTRDDQYGGSLTNRLRFLKEIVAAVSEVVGADRLGVRFAPLFASTDETRVYLGLVESDPHHTYIEAIKVIEQAGIAYLSIAEADWDNAPDLPNTFYRAVREEFSGRIIYAGKYTVQKAVNILEKGYGDLFAFGRPFIANPDLPERIANNWPLNEVDPTTMYGGTDVGYSDYLRYQE
721	c_000000015901	2	875	f		J	Seryl-tRNA synthetase (SerS) (PDB:1SER)	seryl-tRNA synthetase [EC:6.1.1.11]	tRNA synthetase class II core domain (G, H, P, S and T)	1	1	prodigal	v2.6.3	HTHIGETLGMLDFEAATKLTGSRFNVLKGQLAQLHRALIQFMLNTHTMKYGYLETYVPYIVNSDSLKGTGQLPKFEDDLFKLSNHTNNDEMDFYLIPTAEVPMTNLVRGERLDIKELPLKFTAHTPCFRSEAGSHGRDTRGLIRQHQFEKVEMVNVGTAEQSDDLLEAMTGQAEYILQQLELPYRTVQLCTGDMGFAAQKTYDIEVWLPSQDTYREISSCSNCGDFQARRMGTRVKDGKQTSLAHTLNGSGLAVGRTLLAVMENHQNADGSITIPEVLRPFMGGAETISV
722	c_000000015901	1170	3168	f		G	Transketolase (TktA) (PDB:1AY0)	transketolase [EC:2.2.1.1]	Dehydrogenase E1 component	0	1	prodigal	v2.6.3	MPAPISERKLANAIRVLSFDAVQKANSGHPGAPMGMADIAEVLWRKFLKHNPADPNWHNRDRFVLSNGHGSMLIYSLLHLSGYDVSVDDLKGFRQLHSKTPGHPELGYTPGVETTTGPLGQGIANAVGFAIAEKTLAAQFNRDGHNVVDHHTYAFLGDGCLMEGISHEVCSLAGTLALGKLVFFYDDNGISIDGNVEGWFTDDTEARFESYGWQVIKVDGHDTDAITQATEQAIAETAKPSLIICKTTIGAGSPNKQGLAASHGAPLGDDEIALTRDALSWKHAPFELDDEIYEAWDAKATGDVQQKNWNADFEAYKKAYPELASELSRRLNGELPDDFASQAQAYIQQTQEAGGDVASRKASQNAINSLQPLLPELLGGSADLAGSNLTLFKGAKGIEKDADGNYIYYGVREFGMTAIANGIALHGGFIPYVATFLMFMEYARNAVRMGALMKQRVIHVYTHDSIGLGEDGPTHQPVEQLTSLRTTPNLRTWRPCDATESASAWVEAIKSENNPSALIFSRQSLPHQARDSEQVANITKGGYVLAKEQGELQAIIIATGSEVGLAMEAYETLSANGVGVRVVSMPCAEIFVEQDASYREAVLPTNIRARVAVEAAHVDYWYKFVGLDGKVIGMTTYGESAPASDLYKEFGITTDAVIEAVNSLV
723	c_000000015901	3439	3982	f						0	1	prodigal	v2.6.3	MDSIELANAITWLKQIELSEGLIAACIIGMFGLCGILITQRSERKKEYEAFLRIKFEEVVFRLVDFAAIIQEVQSKSFSGNCDEALDVDEFYREGGKIEILIALYFPELEKKYELFLNAGGNLINAQHEHETNPNDSTLDVLKQLDEEYDRVYKSFYKHIKSCSSAYAKPLKHRKRVLIN
724	c_000000015901	4042	5089	f		L	DNA topoisomerase I, ssDNA-binding Zn-finger and Zn-ribbon domains (YrdD) (PDB:1YUA)		Nuclease-related domain	0	1	prodigal	v2.6.3	MSLKSSFKGFLGETVINVAMWLKLEKDVYHRLNGITLPRASGGSTQIDHIIVSVYGIFVIETKNYKGWIYGSENQRQWTQSFPNGSKFKFQNPLRQNYLHIKTLSDLLSLELSYFHSMIAFIGECELKTRDELPEHVLTSGMVSYVKKKQDKILTEDEVASIVEQINGNRFSKSWRTNREHKAYLKDKHSNPSQNTNKQSSGNANDKPVANTANKATPEPIVKETAKRAILKSREVHRWSGQTEIESSALPIDSMDTQQAVTQHTITSHDIADKVFLTPFEVMEPELVTSPFATVEVIDHTADLIQTPTCPRCNGEMIKRVAKKGQHQGQTFFGCSQFPKCRGVVNID
725	c_000000015901	5101	6073	r		E!!!P	ABC-type dipeptide/oligopeptide/nickel transport system, ATPase component (DppD) (PDB:4FWI)	peptide/nickel transport system ATP-binding protein	ABC transporter	0	1	prodigal	v2.6.3	MSNKVVLKADNLHKHYPVSQGLGKAKAYVKALNGVSFELEAGKTLAVVGESGCGKSTLARQLTLIEAPTHGELFINDEGTTGYSRKALKELRTEIQMVFQNPYGSLNPRHTIGYQLTEPLDIHTKLSKEEKRDKINEMMRHVGLRPEHAGRYPHMFSGGQRQRIALARAMMLNPKIVVADEPTSALDVSIQAQVLNLFMDLQDEYRTAYVFISHNLSVVRHVADDVMVMYLGQAVEHGPKEAIYNAPKHPYTIALLAAAPTVNGHKNELTLQGELPSPLNPPSGCALHKRCPYAKQQCSEVEPQLREWDGRLVACLRLEEIYG
726	c_000000043786	2	1031	f		V	Multidrug resistance efflux pump EmrA (EmrA) (PDB:4TKO)	HlyD family secretion protein	Biotin-requiring enzyme	1	1	prodigal	v2.6.3	SARIKKALLALFILIVLGTIAYGLYKSNAHSEPEVITLQGQMQMQQTSIAAKVPGRIAQIMVTEGDTVTAGQQLVEMDSPEINAKINQARAGKQIAQSQLDKAENGARPQEIAQAKAAWQANKAASDLAENTYQRVNRLYEEGLMARQKRDEAYAQYLATQDQTEAARLQYDLALEGARTEDKSAATAQVAQVDAKLDEALVAKEEANLRSPIAGIVDNVIVSAGEVIGQGVPLLTLVDTNDQWVVLNVTESYLNQFAIGQTFTGTIPALSSVDKPYTKQFTVYATSTLSDFATWRPTNNDDGFDVRTFEVKARPSKPDARIRSGMSVVVRINPTPVNQNQE
727	c_000000043786	1034	1919	f		V	ABC-type multidrug transport system, permease component (YadH)		ABC-2 family transporter protein	0	1	prodigal	v2.6.3	MHLTKLSEAFLRSAAYERRFLAKNHWDFSMVIWIPLATVLLIWWIFSQTQITDLPIGVIDQDNSAVANTAVRYLEASPTLTVRQLYYSQADAEAAILQRDIYAVVIIPEDFSRNILSSQPAPLTLQVNAQYGTHSGIIQAGVQAVASTLSAGVEIKRLVKQGVAPSQAMTAYAPISVQRISLFNAATNYQQFLASTVIPALLHILAMVIGATTIGRELRDKNIGRWYRFIDTGKPHLTLSRASKTSSSLSTKQDSSDNKASSSSAKVPNSVSLSVLVFGLLGKYFWPILAYSLW
728	c_000000043786	1964	2345	f		V	ABC-type multidrug transport system, permease component (YadH)			0	1	prodigal	v2.6.3	MSLLAVYAGFLCLMILSFWLGAIFTLNSFSLRMGLSTTGFISAPSYAFAGVTFPYIAISDSAQYWSNALPLTHYLKLHIAQLQMQAPIAISLPIVYGLILAVLIALLLAALLTKRALAHPERWGAR
729	c_000000043786	2344	3520	f		V	ABC-type multidrug transport system, permease component (YadH)		ABC-2 type transporter	0	1	prodigal	v2.6.3	MSAHSKTNSTDTPASHSFWNSFIQTFKDVFGDKGVLLMLIIAPIIYGFFYPWPYSSEVVNHVPVGIIDHDNSNLSRTLVRYASASPYLNTERFINEQAAKEAIWSDQIAGYMVIPTGLEEQVQSGEQAHVSVLGNGGYFILNKNVQLGFSQAVGTVSAGIKVKKSIAKGAYASTAAQNTQAVPLRIMPLYNQTEGYGAYVVPAVSVIILQQTLLMATAMLIGTWYEQRRHSTSVRGWLGRIGALSSLSFIVGCFYYGWAFELHHYPRGQNMLGTLLFLALFCPTVATLGCVLGLWFRQRERSMQILIFISLPIFFLSGYPWPADQLPQVLQVIRWLVPTTPAINTSVQLNQMGASVSQVSIGFYALAGLWLFYFVLLLFLRKRIPQPRAYL
730	c_000000043786	3623	4877	r		C	Dihydrolipoamide dehydrogenase (E3) component of pyruvate/2-oxoglutarate dehydrogenase complex or glutathione oxidoreductase (Lpd) (PDB:6QKG)	NAD(P) transhydrogenase [EC:1.6.1.1]	Pyridine nucleotide-disulphide oxidoreductase	1	1	prodigal	v2.6.3	VGTIPSKALRQSVFNLINFRRDPMFTKAMEYKQVPLNEVLAKARQVIRRQVSTHTRFYERNRIEVIQGWASFIDAHTLRIEVDENVYETITFNKAIITVGSRPYRPEILDFNHPRVFDSDKILQMDYVVKKIIIYGAGVIGCEYASIFTGLGYKVDLINNQDQLLNYLDSEISDAIAHDFRQFGVLIRSNEEIDHLETHDDYVVLHLKSGKRIKSDAILWSNGRSGNTEGLNLEAIGLKANGRGQLKVDDTYCTDVDNIYAAGDVIGWPSLASAAYDQGRCAAAFMVGDSDAEPVSSVPTGIYTIPEISCIGKTEQELTDEKVPYEVGQAFFKHLARAQIIGERSGVLKILFHRDTLEILGIHCYGNHASEIIHIGQAVMKCKSNNTLEYFVNTTFNYPTMAEAYRVAALNGLNRVF
731	c_000000025534	0	960	f		J	RNA-splicing ligase RtcB, repairs tRNA damage (RtcB) (PDB:1UC2)	tRNA-splicing ligase RtcB (3'-phosphate/5'-hydroxy nucleic acid ligase) [EC:6.5.1.8]	tRNA-splicing ligase RtcB	1	1	prodigal	v2.6.3	RLSLTASDLPDSLRSLRSIVEQQVPVGFNMHKQIQAKNSTLDPLGKRLKPITDKHPGLLKMLKGFERTWAKQLGTLGGGNHFIELCLDENNDVWVMLHSGSRGIGNCIGRYFVNLAKKERQSRFGHVPDRDLSYFAEGSDSFADYVEAVGWAQDYALENRREMMRLVIKSLQSPQAGLPRFQLTKEAINCHHNYVNEEVHFGEQVYVTRKGAISAYEGELGIIPGSMGAKSFIVRGLGEAESFCSCSHGAGRQMSRGKAMRAFTIDELKAQTDGVECRKDKGVIDEIPGAYKDIDEVMANQTDLVEVVHTLKQVMCIKG
732	c_000000025534	1110	1347	f						0	1	prodigal	v2.6.3	MSLKETLKKAKQIERQLEQRAETGAQHSLGTVKPRNYLALDPLLRKGGIHEKEDIDIVRKKRRRETKQQLRKTDWLSE
733	c_000000025534	1442	2936	r		J	tRNA A37 methylthiotransferase MiaB (MiaB) (PDB:4JC0) (PUBMED:17407324;20472640;20584901)	tRNA-2-methylthio-N6-dimethylallyladenosine synthase [EC:2.8.4.3]	Radical SAM superfamily	0	1	prodigal	v2.6.3	MSVTVFNPRIDDDAVAETIVTARAVTALKEASSAQAPVEKVATKKVFVTTQGCQMNVYDSGKMLDVLGDSHGMEVTHDIDEADVLLMNTCSIREKAQEKVFSELGRWRKLKEKRPDLVIGVGGCVASQEGDNIQKRAPYVDMVFGPQTLHRLPELYDQSNEQREIAPKNRIGTIDVSFPSIEKFDFLPEPRVEGYKAFVSIMEGCSKYCSFCVVPYTRGEELSRPLDDVLAEIDSLAAQGIREINLLGQNVNGYRGEKDDGSICRFAELLHYVSHVDGVERIRYTTSHPLEFTDDIIDAYAQLPELVSHLHLPVQSGSNAILAAMKRNHTIDVYINQINKLKAIRPDIHLSSDFIIGFPGETDQDFQDTLNLAKELNFDHSYSFIYSKRPGTPAAELPDDVSFTTKKARLAEFQKVIIDSTLAKTHEMVGTTTRVLVEQVANRHPDCLIGTADNTRTVMFPHNVEKMDELLGKLVSVRITDFVSPHMVKGELIEVLA
734	c_000000025534	3283	5059	f		M	Soluble lytic murein transglycosylase or regulatory protein s ( may contain LysM/invasin domain) (MltE) (PDB:153L)	soluble lytic murein transglycosylase [EC:4.2.2.-]	Transglycosylase SLT domain	1	1	prodigal	v2.6.3	MTKLRVAHSIKDEESISQKHASKRITVGTLRLSALSVATAVSALGVSQVACAELTWGDEESYQQESNYQQDYQQDNSIDSFMAAAIAADRGDVSALYNYEQVMSGGLFAMYPTYWRMNLDLNSQSSAAVSQFVRQYPDTVMAEKLVADFAETKAGSNDYASVRQVANLITNADASERCAVALGFNNGGDTMRAMAAKSDVWLTTKKQPALCDQLAMEMNNNALISNQDRAARLKRMLRKGKTGDIMALSSRLGTPIAYSALSEIQLNPSSFFSRFGREPASQTNQYLYMYAIGRMADKSYREAALQLDFDIKQDNQRAVRLLNDETRRYAYRTLGVQRMNHNTDDGFNAEAVDWFRNSLDNDFNFEEAEDYAMAAIRFGRWDDVVEAISKMDGETQKEAQWQYWLARAYEQSSDSSKRNTSKKMYQNLAKSNDYYGLMAKDKIGQRFDASRLGGSNLPNVSTADRARVMQDANFARAFALYNSEASRAYANREWNWAVKQARDNRDDNLIIAAARQAYDMGWLDRAIYAVDNTDRVNSLALSHPMPHQSAVVRYSEAAGIDPAWAYGIMRQESRFVSSARSNVGASGLMQVM
735	c_000000029410	2	116	f		J	Ribosomal protein L17 (RplQ) (PDB:1GD8)	large subunit ribosomal protein L17	Ribosomal protein L17	1	1	prodigal	v2.6.3	LGPRYQTRPGGYLRIVKCGYRDGDNAPMAYVELVDRD
736	c_000000029410	246	867	r		J	tRNA A37 threonylcarbamoyladenosine synthetase subunit TsaC/SUA5/YrdC (TsaC) (PDB:1HRU)	L-threonylcarbamoyladenylate synthase [EC:2.7.7.87]	Telomere recombination	0	1	prodigal	v2.6.3	MEVFYIHPDNPQPRLIEQAADLLRRDQLIIYPTDTSYAFGCRLGAKDALAKLKQIRELDDKHQFTLLCRDLSEIANYATVDNVQFKQLKAHTPAPITFILTATKDVPKKLAHAKKKTIGIRVPSNPIAQALLEAMDEPILTSSLILPNRDDILDDPFEIEDLLANQIDGLINAGIKTTKLTTIVDMTSSVPEVIRQGAADVDSLLL
737	c_000000029410	1099	1843	r		J	Elongation factor P hydroxylase EpmC (EF-P beta-lysylation pathway) (EpmC) (PDB:3WTR)	elongation factor P hydroxylase [EC:1.14.-.-]	Elongation factor P hydroxylase	0	1	prodigal	v2.6.3	MNLSDNKMNFSDLLSSTGASSLLQQLIQLRGHTENVPNNRLCFDKDEYLNELRSQWQELSITQFDNTHTAELIIDSERLATDWLIQLFNTLFANQEVILACSNDEPEYFPAQDNEPARIEFAYGFFASALHEISHWCVAGDARRQLSDFGYWYAPDGRSAAQQQAFERVEIKPQALECLFTLACGRNFQVSQDNLFADFDTSSSTFAIDVYQQVKNYIAKPHTLPRDAKTLLIALLSACTSSSEISA
738	c_000000029410	2024	2618	f		J	23S rRNA accumulation protein YceD (essential in plants, uncharacterized in bacteria) (YceD) (PUBMED:27574185)	DUF177 domain-containing protein	Large ribosomal RNA subunit accumulation protein YceD	0	1	prodigal	v2.6.3	MSSTPETKPSAPHADNKKAPVSTGMPEHISLDKWADTGYEWSGEVKPSSFDRLATTLSTEHEQSDIQLNANLYRRNNVLHLAFTLTGDVWLTCQRCLQPIAIDLSDDYDIALLENDSQVRLVKDEQDYLLLDEIVTEQSPERLLPFKKLVEDEILLKTPMAPKHDDCEMSVEQFGEIPEEEEGENPFAALASLKGKL
739	c_000000029410	2936	3089	f		J	Ribosomal protein L32 (RpmF) (PDB:1VS6) (PUBMED:17114934)	large subunit ribosomal protein L32	Ribosomal L32p protein family	1	1	prodigal	v2.6.3	MAVQKSRKSRSRRDMRRSHHRMEIAELSVDATTGEKHRRHHMTKDGFYRGR
740	c_000000040989	144	1359	r		J	Tyrosyl-tRNA synthetase (TyrS) (PDB:4OUD)	tyrosyl-tRNA synthetase [EC:6.1.1.1]	S4 domain	0	1	prodigal	v2.6.3	MSNQTYTLEEQLALIQRGTQEILSEDDLVAKLKLNRPLRIKAGFDPTAPDLHLGHTVLINKLKHFQDLGHEIYFLIGDYTAKIGDPSGKNSTRPPLTDEQIKANATTYAEQVFKILDKEKTRVVFNSEWFNDMSAADMIQLASQQTVSRMLERDDFSKRYASQTPISIHEFLYPLVQGYDSIALKADVELGGTDQTFNLLMGRTLQGRYGQEPQVCITVPILEGLDGVNKMSKSLGNYVAIYDAPGTMYQKILSMPDTLIHRYFEFLSFKPMEEVESLMADMEDGRNPQEVKRILAEELIERFHDADAAANAHKSAGNVLADGELPVDLPEVTLTLEEDQEALFITQVLNQAKLAKNNSAAKDMIKRNAVKVDGEEVNAGFSLTSGQTVVIQAGKKAYAKVTVG
741	c_000000040989	1502	2861	f		M	1,6-Anhydro-N-acetylmuramate kinase (AnmK) (PDB:3CQY) (PUBMED:15901686)	anhydro-N-acetylmuramic acid kinase [EC:2.7.1.170]	Anhydro-N-acetylmuramic acid kinase	0	1	prodigal	v2.6.3	MTNPASIADTDHNALADLLMNNGLDNPSDNIDDLTFDNSNYATLTDALEQTVFESFDDGLYIGMMSGTSLDGMDAVLCQFNPEMSNEDNTQPPMQLLATYSQDFPPRLREVLLALCQPNGVNQLVSEVDEPNSELDWFGWASRAYAEFASEVVNTLLQQSNTDPESVLAIGCHGQTVRHRPQMGFTLQLVDANIIAERTGISVVSDFRRRDMAVGGQGAPLVPAFHQALFATPDSTRVLLNLGGIANITVLPASEEIQVVGYDTGPANLLLDAWTSLHTDNSYDSGGAWAQSGAIIEPLLQQLLTHPFFAQSHPKSTGREDFNLTWLQDELQAFEQANANISYSAADVQATLTELTATSASTQINTFISHAKNSSVYVCGGGALNGYLMTRLQAHLPHCTVKTTEHLGLAPTWVEAVAFAWLARQTLMGETGNLPAVTGANKGVVLGQVCFA
742	c_000000040989	2957	4349	f		I!!!Q	3-oxoacyl-(acyl-carrier-protein) synthase (FabB) (PDB:2UV8) (PUBMED:21652641)	3-oxoacyl-[acyl-carrier-protein] synthase II [EC:2.3.1.179]	Beta-ketoacyl synthase, N-terminal domain	0	1	prodigal	v2.6.3	MSQNSSSPIDQATTDDTNNMTAAPVHKSRQKPPHYERSDDTRVVVTGMGAITPLGLDVDSSWTKLLNGESGISPITHFDATGYRAQIAGVIKDFDAKQYMNAKDARRYDEFMHYGVAASAMALKHAGFIEEVSAADAPVQGVDQDRFGIILGSGIGGIQTIENSRDTLHEKGAGKVSPFIIPGSIVNMAAGLVAIKHKLKGPNLATSTACTTATHAMGLAARLIAYGDADVMLAGGSEKGSSPLGIAGFSAMHALSTRNDEPTKASRPFDKGRDGFVLGDGAGVVVLESLAHAKARGATILAELVGFGMSDDASHITAPPEDGSGAARAMQNALNDAGIESSSVGYVNAHGTSTPAGDVAESIAIETVFSPVKDSILVSSTKSMTGHLLGAAGGVEAIFTVLALQHQHVPPTINLDDIEDNCNLDYVANQSRKVDNLQYAVSNSFGFGGTNGSLVFARWPISQ
743	c_000000040989	4479	5325	f						0	1	prodigal	v2.6.3	MEDTMSSYSFSHQFYQRWTCAPEPVRAAITQELKDITTLLQSDTSFEDFTFNTHDLDAHVDELYDNYNAEQAIAKAITDKQDLEDAAAAKQKLEDEQKKKEAEEATRKAETTQKEQEKNEQAALETDNDKEMAATDVAKSNTDKVVADSAVTDDFVTDNSSAKTEKAASEVVNTESNVSDSKNADNKTIGEQAHTLSDNHIKDINSKASAAINLALKDAKLDATHQQLIRELETQVDDYLSEQMMLMSENLKSWLRAEVTQHFSEQNDSTTNNEAAKKNIH
744	c_000000040989	5462	6521	r		E	Xaa-Pro aminopeptidase (PepP) (PDB:1A16)	Xaa-Pro aminopeptidase [EC:3.4.11.9]	Metallopeptidase family M24	1	1	prodigal	v2.6.3	YSAVQDALSALTPDDLLLLDPSKVAVGTLSKMADDVGFIEQMAPSTLLKSVKSDADIDHVREAMRQDGAALAEFFATFEQRLAAGERLSELDVDSMLIDVRSRQPHYVSPSFPTIAGFNENGALPHYRATPEKFSYLDVAEDEGGLLLIDSGAQYQNGTTDITRVVGIGQVTAEHKRDFTIVLKAHIALARAHFPDGIASPLIDAICRAPLWQAQMDYGHGTGHGVGYFLNVHEGPQVIAYSASTPKERAMKEGMISSNEPGLYREGKWGIRIENLVVNTPLAKPNETEFGDFLNFETITYCPIDTRLIEPSLLDQTEIDWLNDYHSQVFAELKDRVEGAALEWLTERTKAI
745	c_000000011535	2	98	r		G	Enolase (Eno) (PDB:1E9I)			1	1	prodigal	v2.6.3	MYAEETNNVTAIKDIRAREILDSRGNPTIEAD
746	c_000000011535	424	2782	r		P	Cation-transporting P-type ATPase (ZntA) (PDB:4BBJ)		E1-E2 ATPase	0	1	prodigal	v2.6.3	MNDTTRTTKDESYDVETDVESNTPLTPQRAHLQLAIDGMTCQACASRIEKVLNKKPSVYEVSVSFAGETANVDYDPTQTTPEQVTEWVNKTGFVANVQVADSLFAQTDEDTATQYPWRLIGLWVCLVPFLVGMAGMLTGFGMAWMPPVWVQFILATVVQFGLALPFYKSAWASIKGGLANMDVLVVIGTVTIWAYSTYLWLTHGDGTLNSLLQSGHLGGHGVGNSPAVYFEAGVMVIAFVRTGKYLEERTKKHSLNSIDLLLSLTPDEVEQQQPNGEFHRIALSDVQVDDVLRAKQGSRVATDGTVIEGSGWCVESHLTGESVALKKEQGDGLLAGALVENGSLLYRVSAKGSDTKLGDMVQALSDAQGSKANLARLADRVTAIFVPVVVTIALVTFGVTWWLTGMVDTALMHAVSVLVIACPCALGLATPAAIMAGMGVAARHGVWFKGAQSLEAAGNIDTVVLDKTGTLTIGKPTIVDHVMVDKSLAVDDVLQIAVSVEAHASHPLATALVNTAKDRQLSLFNVNDISVIKGAGIQANIEGLGLIKVGTAEFANLTLPRFMPKVWQIASTVAISINDEPLGAFALADDLKADTPQAIAALQDAGINVILMSGDKQSVVDHVAGQLGIDKAYGKMSPRDKASQIALLQTAGHKVAMAGDGVNDAPAMATADASFAMFEGTDVAQHSASARLMGESLMHIDAAQKIAQATLRNIKQNLFFAFIYNCLGIPLAAFGFLNPMIAAAAMALSSISVLMNALRLTRFKTEVELDNTVSTSHTDKERIAK
747	c_000000011535	3010	3235	r		P	Copper chaperone CopZ (CopZ) (PDB:1AFI)		Heavy-metal-associated domain	0	1	prodigal	v2.6.3	MADQTRIIKIDGMTCGGCVASVHTATADIDGLETITVDLADNLATITFDDSKTSAEAIASVIDDAGFEATVANS
748	c_000000011535	3489	3747	r					Heavy-metal-associated domain	0	1	prodigal	v2.6.3	MAIQMAQVSIENIDDAEGLDSVMTALKNISGVTAINLDPKHNVATVSYDDTDTSIHALTAAISMVDYVTQPFPIDSPQNPHHNDL
749	c_000000011535	3774	4650	r		M	3-deoxy-D-manno-octulosonic acid (KDO) 8-phosphate synthase (KdsA) (PDB:1G7U)	2-dehydro-3-deoxyphosphooctonate aldolase (KDO 8-P synthase) [EC:2.5.1.55]	DAHP synthetase I family	0	1	prodigal	v2.6.3	MENLLTAQSHITLNTPNNDTINIGNDQPFVLFGGMNVLESKELAFEIAEQYVDICQRLGIGYVFKASFDKANRSSLHSYRGPGLEQGIDWLGQIKEKFQVPIITDVHEPHQAAPIAEVADIIQLPAFLSRQTDLVHAMAKTDAIINIKKAQFLAPHEMRHIVNKCLEGGNDKLILCERGSAFGYNNLVVDMLGFDTMKQMDIPVFFDVTHSLQQPGARSDSAGGRREQITTLARAGMATGLAGLFLEAHPNPETAKCDGPCALRMSQLEPFLRQLKQIDDLVKGFEVLDTH
750	c_000000011535	4865	6500	r		F	CTP synthase (UTP-ammonia lyase) (PyrG) (PDB:1S1M)	CTP synthase [EC:6.3.4.2]	CTP synthase N-terminus	0	1	prodigal	v2.6.3	MTKFIFVTGGVVSSLGKGITAASLAAVLEARGVTVTMTKMDPYINVDPGTMSPFQHGEVFVTEDGAETDLDLGYYERFLRHSKMSKSNNFTSGRIYQNVLNKERRGEYLGGTVQVIPHITDEIKNKILASGEGYDIAIIEIGGTVGDIESLPFMEAVRQMQVELGRNRAMLMHLTLVPYIASAGETKTKPTQHSVKELRSIGLQPDILICRSDHHISQDNRRKIALFTNVEERAVIMCEDAQSIYQIPRTLHEQDLDDLICERFGLDVPEADLSDWDKVVEAQLNPEGTVTVAMVGKYVELPDAYKSINEALLHAGITHKVDVKIDYIDAERLEDDDTLLTQLNDADAILVPGGFGERGTMGKIKAITYARENNVPYLGICLGMQLAVIEYARNVLNINANSSEFDRTTAEPIIGLITEWLDERGELQIRSDDSDLGGTMRLGAQQAELVSGSKLSQIYGASNITERHRHRYEMNNRYIEPLEQAGMTISGYSAKQHLVESVEISEHPWFVAVQFHPEFTSSPRGGHPLFNSFVKAAKNHNEAK
751	c_000000011535	6692	7721	r		M	Outer membrane porin OmpC/OmpF/PhoE (OmpC) (PDB:1PHO)		Gram-negative porin	0	1	prodigal	v2.6.3	MKKLLLATAIAALSVSAANAAPTLYGKAFLAADYENAEFDGPAGNMYDEDTVQINSHASRIGLKGSEAMTANTDVIYRLEYGTSIDGDNATFSNRDTYLGVVNKQFGEFRVGKNQSSLARIDNVVVNQGYWDNLGQTQNESEVVSALNMADSNRINSSVIWTAPKYNGLPLQLSAMYSSDDANGNDNAGFGVAMLFDQGTGFTAGIAYDKDQNIDGDIIRGTATVDLGKYMAAPVTLGALYQVGDYDYGTKDEKGLVVSAQMGLNNFAYPAAVYAQYNKTDNLDGLDNADSDQIVVGGKYMYKDNIIAHAYAGVNNADNVPYMGTRGDADVVVVGTGLEYLF
752	c_000000011535	8331	10530	r		C	Malate synthase (AceB) (PDB:1D8C)	malate synthase [EC:2.3.3.9]	Malate synthase G, alpha-beta insertion domain	0	1	prodigal	v2.6.3	MSQSSNTNRIQKGSLAIDQQLYDFIENEVLPKVGVDSDDYWSGFEKVIKEFTPRNKALLETRDKIQAQIDQWHLDNPAKDGEIDYPAYKTFLQEIGYLLPEGEAFTVDTKNVDDEIAHIAGPQLVVPVRNARYALNATNARWGSLYDALYGTDVISSDNGQEAGGSYNPTRGAAVVAYAKAFLDEHFTLASGSYNDVTGFKVVDGKLEIVQGDSSTELKDTAKFVGFVGEAEAPTGVLLKNNGLHAEIQIDSNHPVGKDDPANIKDVLLESAMTAIQDCEDSVAAVDAEEKVEVYRNWLGLMNSDLQETFEKGGKTRTRKQNPDREYNTPDGDKLILPGRSLLLIRNVGHLMQNPAILVDLGEGQEQIFEGLMDGLITPLLSLNDIKGKNELSNSRQGSMYIVKPKMHGPEEVKMANDLFNASEDLLGLERNTLKIGIMDEERRMTVNLKEAIRQAKERVIFINTGFLDRTGDEMHTSMNAGPFVPKGEMKSQAWQPAYEQWNVDIGLETGLQGRAQIGKGMWAKPDEMKEMTDTKAAHPKSGASTAWVPSPTGATLHSIHYHQVSVADVQDTLKSRERASLDDILTIPLAKNTDWTDEEKQQELENNAQGILGYVVRWVNQGVGCSKVPDINDVGLMEDRATLRISSQHIANWLHHGVVSEQQVMDTMKRMAKVVDEQNAGDDDYQSMADNFDRSYAFKAACDLVFKGREQPSGYTEPLLHQARLDLKANA
753	c_000000053861	81	306	f						0	1	prodigal	v2.6.3	MTSKLFISGSIMLALATLSGLMESLFYGGIGSDGVLQESLFLPLTFIFLALAIILYCLSLIIQVKTRVIGTQMK
754	c_000000053861	431	1325	r		K	DNA-binding transcriptional regulator, LysR family (LysR) (PDB:2FYI)		Bacterial regulatory helix-turn-helix protein, lysR family	0	1	prodigal	v2.6.3	MKDGGHMTKKPYTYNQLNILNSVLEEGNYTQAAKRLGVSQSAISQALSTLENNLGFKLFMQRGRHFVPTDYCLELGTLTSKVQAVEDELDQLIQRSKVFESAILKVGLCSPLPGTEIIRQFSKRYPKLQTEIYFGNFHETFSRVANGQVDVGILANVPKSAKLQFKKCATQRLVALCSPNHPFASRESISLTELATETVIFRTHGSTTQKLINEALAKINLEITPTYIVNTQESVYDAVYQNLGVGFAWSESAIRKGGFVKVPIAELPSDYDEVVFSLKNVNNLVVTALMNSLDTSG
755	c_000000053861	1564	2443	f		E	ABC-type Fe3+/spermidine/putrescine transport systems, ATPase component (PotA) (PDB:1Z47)		ABC transporter	0	1	prodigal	v2.6.3	MLELRNVTKKYDGKVIFEDISLKVNKGEIVSILGPSGCGKTTLLHIILGLTDISSGRLAYDKEDITRVPMKHRGFNIVFQDYALFPNLNVKQNIEYGLRNRPNVSTQAEVDELVDLLEIKPHLNKRISQLSGGQKQRVALARTLVMKPKILLLDEPLSALDGVIKETIKTRIREIAERYELTTLIVTHDPEEAMTLSDRILLLSDGKVAQYAKPSEIIKNPANDFVKSFILNQLNIKRRNILSLFEADNAPADPLEKYTQIRPALNSSSVTEDINSIIQRTATKSIKDTSKG
756	c_000000053861	2523	4182	f		P!!!P	ABC-type Fe3+ transport system, permease component (FbpB)!!!ABC-type Fe3+ transport system, periplasmic component (AfuA) (PDB:6IVY)	iron(III) transport system permease protein		0	1	prodigal	v2.6.3	MKASWLFIGALFIVFMFVPLGKMLMLSFNVADGLGLSHYVDIISSNDFRQVMLNSFFVAIVSAMSATFLAFILAYTVHWTNLPKGFKQTIKLASLFPMLLPTVTYGFAIIYTFGKQGLLTKIIGFQLFEDIYGFYGMWLGYTIYTLPIAFLLLNNTFQYLDKKFVIVSELMGDSRLRQIDMTVIRPLIGTFAAAIIQCFFLAFTDFGIPASIGGQYKVIATELYTQILGASPSFEKGSVVALFMLIPSVLSILLLWYVARFNVRYDSVEHFDLPTSKVKDRILSVLSSGILISLLFVFAVIFIIPWIKTWPYEMAFSTDTFTKVIESSNLMRVYKNSLIVATLTAVFGTIITYVAALIYERSGLFKIGKLTIESSALVTNTVPGMVIGIAYLMVFSGSSISNTIFIIVISNIIHYFSTPYLMSKNALSKMNLGWETTASLLGDSWLQSLRRIVVPNSTLTLIEVASYFFISAMVSISAVIFISGAKTMVLTTKIVELQHFARFDEIFILSLMVLLTNITALIFFAAVRYLYTRSMYGTKKIKVIKTTVTTVA
757	c_000000053861	4259	5210	f		P	ABC-type Fe3+ transport system, periplasmic component (AfuA) (PDB:6IVY)		Bacterial extracellular solute-binding protein	1	1	prodigal	v2.6.3	MNLFKTIIIGLTCGVLVAGCGSQSSDDTAGEEVIIYSNADEAAVEVIQEVLDEAGFEGQYIFQSFGTGELGGRLLAEGKNIEADMVTMSSFYIESAQAKNPMFKALAFTANPQIATPNYYAPILSFTGAILLNTKEMEANNLPVPTSAKDLANPIYKNQISMVDPNGSSTGWLFVQDIAAEYGTDAEGQQIMNAIRENAGPNLELSGSGPLKKVMAGEVPVGFGLRHQAVANKAKGLPIDFVDPSEGNYTLTESVAVIDKGEKTNPKAMKMAELIVTKARPRLLEIYPNIVYDGETVAAENQIDNSKTYPEPLTAEL
758	c_000000030704	0	528	f		K	DNA-directed RNA polymerase, beta' subunit/160 kD subunit (RpoC) (PDB:1NT9)		RNA polymerase Rpb1, domain 5	1	1	prodigal	v2.6.3	QDVYRLQGVKINDKHIEVIIRQMLRKVEVTDGGDSSHFKGDQVEYADIKALNAKLEAEDKFPVQFERQLLGITKASLATESFISAASFQETTRVLTAAAVTGKVDELRGLKENVVVGRLIPAGTGLAYHKARKETADQKLQDSDLNAAFDMTASTDSKDFASFDEAFAQELNQNN
759	c_000000030704	693	1218	f					Family of unknown function (DUF6586)	0	1	prodigal	v2.6.3	MAGKTRVAKYQADRTNQKLYFCRLSCQAAGSTNDKQLYQAHCETAIFHLYGALLAFTQELGHFYSLNMTAPTLSDIEQALSERTQVSPEIQRLQQLQQQGFIANIERAYERCLYAVPPDTVVDEKPSSDLSAPDLIVNVVTLSNQWLPDEATIREWRNQLLELIEQLRAGMVEF
760	c_000000030704	1319	3965	r	GT51.hmm	M	Membrane carboxypeptidase/penicillin-binding protein (MrcA) (PDB:3D0F)	penicillin-binding protein 1A [EC:2.4.1.129 3.4.16.4]	Penicillin-binding protein OB-like domain	0	1	prodigal	v2.6.3	MAKKNATARLIHFLVGLFVACLALAVILALAVPIGFYGMAMYLSPTLPSIQEIKTANLEMPLQIYSSDDKLIGQYGNRLSLPVTFDEIPEDLTHAFLAAEDASFFQHSGISIKGLGRAVTEVVTDDDSQTGGSTITMQVAKNYFLSPERTLNRKLTELFLARKIEDELSKNDILTLYVNKIYLGEGAYGIRAAAKKYYSKSLDNLTIAEMAMLAGLPKAPSKYNPVANPSRALTRRNWIIGRMHELGYITQAQHDEAVNSPVGIKLYQEKLDVNMPYLAEMTRATLVERYGEQVMHSGWRVRLTVDSKAQTAAEAAILTGLVAYEHRHGWRGAEANDEPLENFQRYSNMSPAKVTKVNSRSFEAILQSGESVTVNWSGMSWARKYISANRIGYYPNNASQIVSKNDIVRVIPTANGNWQLGQIPKIQGSLVSLNPETGAVNALVGGFDFKHSKFNRALQGWRQPGSTIKPLVYTAALEKGYRPDSIVSDRPIQVGDWKPKNSDERFLGDITLRRGLYLSRNLVSIRLLQAIGISDARNLLDEFGLDKEKLPTTLSLALGAGQATPLQMATAYSTFANGGHRVQPYFIEQIYNYKNELLFQANPLQACALCFNEQLEAVNKNLIEEYNKSLEDKNSTTEELATESTELENSENVEETDEAIDLTVYDAGPQSDRLKAPVVQYIAAKQAPRILKPRVAFEMADILRDVVQRGTAVRAKALGRDDIGGKTGTTNEAKDAWFAGFHPTNATVVWMGFDQPTSMGRREYGGVAALPVWMDFMKAQLKDTPNQWVSINNRSKSKKQQQQIIEMTDDGIITDDDDISDNSAPAKPVKTQIQQRKPTLPEPTTDTSNSAAQANNSRSNDSVPQNPLSVTPVQRMPPMPE
761	c_000000050847	1	1000	f		J	Queuine/archaeosine tRNA-ribosyltransferase (Tgt) (PDB:1XW8) (PUBMED:15805528)	queuine tRNA-ribosyltransferase [EC:2.4.2.29]	Queuine tRNA-ribosyltransferase	1	1	prodigal	v2.6.3	IGADIILGNTFHLWLRPGTEVIDKFGGLHKFMHWDKPILTDSGGFQVFSLGAMRKITEEGVNFKSPIDGAKVFLSPEKSMQIQYSLNSDIVMQFDECTPYPATHDEAKKSLELSLRWGQRCIDEHNRLGSTNALFGIVQGSMYPDLRQQSLEGLLEIGFDGYAIGGLSVGEPKEEMIDVLEYLPDDMPADKPRYLMGVGKPEDLVEGVRRGVDMFDCVMPTRNARNGHYFVTGDADNAGVVRIRNSQYRNDEGPLDPECDCYTCQNFSRAYLYHLNKCKEMLGAQLATIHNLRYYQRLMQGIRDAIEQDKFDEFVSEFYAKRGQTVPELNLR
762	c_000000050847	1142	2495	r		R	Na+-dependent transporter, SNF family (YocR) (PDB:2A65)	neurotransmitter:Na+ symporter, NSS family	Sodium:neurotransmitter symporter family	0	1	prodigal	v2.6.3	MAINKQEHAQWSSSFGFVLAAVGSAVGLGNIWKFPYMVGESGGSAFVIAYLFCIALVGFPILVAEWLIGRRGQKNPVNTFSDVAANEGKSRSWGIIGATGVLGGFLILSFYSVIGGWALNYITKVATGSFAGQDSDSVAATFDAMLASAGTLTIWHTVFMILTAVIVGIGVTSGIEKTAKILMPLLGVILFVIVGYNVMNGGFGEAVAYLFTPDLSKLTADVMLAALGHAFFTLSIGMGIMVAYGSYLGREVNLLKTARTVVILDTVIALAAGLAIFPIIFSNGLDPASGPGLIFVSLPIAFGSMGAGTIIGALFFLLITFAAITSSISLLEPTVELLEERTSMSRTVSTIVASTVIWLLGIAALLSFNLWSDFTIMGNGIFDALDKLTSKFLLPLTGLAAIVFVGWKMDQRNIQQELGLSNGTWQLWQIVAKFIAPIAVIVVFVTSLMG
763	c_000000050847	2797	3577	r		M	Acyl-[acyl carrier protein]--UDP-N-acetylglucosamine O-acyltransferase (LpxA) (PDB:1J2Z)	UDP-N-acetylglucosamine acyltransferase [EC:2.3.1.129]	Udp N-acetylglucosamine O-acyltransferase; Domain 2	0	1	prodigal	v2.6.3	MSQIHPTALISPSAQIDETAIIGPYCIVGDEVSIGAHTVLHRHVVVTKLTRIGQHNEFYQFASIGEDPQDLKYAGERTWLEIGDHNTIREACSLHRGTAQDGELTKIGSHNLLMVNTHVAHDCVIGDHNVLANNVGVAGHVTIGDHTIIGGNSGIHQFCTVDDYSLIGGASLILKDVAAFTMVSGNPAKAHGLNIEGMRRKGWSKETINVLRQAYRTIFRSGLTTAQALEVLHSELLAKEPKIQLLIDSLQNSSRGVVR
764	c_000000050847	3752	4289	r		I	3-hydroxymyristoyl/3-hydroxydecanoyl-(acyl carrier protein) dehydratase (FabA) (PDB:1MKA)	3-hydroxyacyl-[acyl-carrier-protein] dehydratase [EC:4.2.1.59]	FabA-like domain	0	1	prodigal	v2.6.3	MSNNNIDIPTDEDVKSLAEQGLTLPLTYHTIKHYLPHRYPFMLVDRIVACTPGECITGIKNVTINEEFFNGHFPDEPIMPGVLMVESMAQVSGVLGFISAGLTAEDGYLYLFAGVDKVRFKRRVIPGDQLIIRAKTVMQRHGIYKFDCTVHVEDELAASAQIMIARQEQQKPANTKGA
765	c_000000050847	4341	5358	r		M	UDP-3-O-[3-hydroxymyristoyl] glucosamine N-acyltransferase (LpxD) (PDB:6P83)	UDP-3-O-[3-hydroxymyristoyl] glucosamine N-acyltransferase [EC:2.3.1.191]	Bacterial transferase hexapeptide (six repeats)	0	1	prodigal	v2.6.3	MITIEQLITRIEQRQPIINKAEIDTEQLCQPFSSVGSLTTASQQQLSFLADPHYISSLASSDAGAVLVTEAYRDQVPTSAIALVVSNPYLAYASASQLFARHSLSNGIHPSAVIADSAVIGEQVNIGPFCVIGDNVQIGARSSLDAHVVVEANTSIGTDCVIKSQVVVGPECVIGNHVRLHAGVSIGSEGFGFAPTKDPSNTGWERIAQLGRVIIGDYVRVGSQTCIDRGAIDDTVIGNHVIIDNLVQVAHNVRIGDGTAIAAQTGIAGSTTIGKRCIIGGAVGITGHIEITDDVVLSGMTMVTKSIKTAGSYSSGTAAMPTANWRRAAVRFRQLGNN
766	c_000000050847	5504	6137	r		M	Outer membrane protein assembly factor BamA (BamA) (PDB:5EKQ)		Omp85 superfamily domain	1	1	prodigal	v2.6.3	TLDRPVFPTKGMSHAIDATIGLGDANYQKLTYSGNIYYPLYKDVIARGYTKLGYGNDLPFYENFYAGGYGSVRGYESSTLGPKSQVYLDAVNDPDNQTFTAEEVGGNALATFGAELILPMPFKGDWADQVRPVLFAEGGQVFDTSDKEDRTFNDSDVPLLTQDNDFRYSAGAGITWYTPIGPISLSYAVPFGDKEGDETEKVQFQIGNTF
767	c_000000046912	2	563	r		M	Murein L,D-transpeptidase YafK (YafK) (PDB:4XZZ)		L,D-transpeptidase catalytic domain	1	1	prodigal	v2.6.3	MPFFYKKSYPSNEQRTPWLPIIIGLSLAAIVSTSAIAYVKSTSKPKNPISPSTVIDRVFVDKSDRILKLMSNSKVIRSYRIALGGNPTGHKQQEGDQRTPVGVYTLDYKNENSIAHRSIHISYPNDEDKARAQSLGVNPGGDIMIHGQMNGFGYLALFNQRRDWTDGCIAVTNDEMDEIMAAVTLGI
768	c_000000046912	674	1469	r		I	NAD(P)-dependent dehydrogenase, short-chain alcohol dehydrogenase family (FabG) (PDB:6L1H)	3-hydroxyacyl-CoA dehydrogenase / 3-hydroxy-2-methylbutyryl-CoA dehydrogenase [EC:1.1.1.35 1.1.1.178]	short chain dehydrogenase	0	1	prodigal	v2.6.3	MQVKENSFLVTGGASGLGESVARAIVGQGGNVVIADLNESAGQALVAELGDGARFVRCDITNGDEVQAAVEMAESAFGGLQGSINCAGIVVVQKLLDRDNNPADLEAFSRGVNINLVGSFNVARLVAASIAKRITNDSSAEKSNQEKNIDQGIIINTASIAAFDGQVGQASYSSSKAGVVGLTLPLARELARHGIRVMTIAPGVFATPMMDTIPEKAREQLESGVPYPKRLGAPNEFAKLAVHIIDNAYLNGEVIRLDGAIRMA
769	c_000000046912	1541	2960	r		I	Acyl-coenzyme A synthetase/AMP-(fatty) acid ligase (Acs) (PDB:4B2O) (PUBMED:14638756)		AMP-binding enzyme	1	1	prodigal	v2.6.3	VKAGDKVATMLPRTPDLLTVVLATWRIGAVYQPLFTAFGYDSIKYRMDKADTKVVFTNLENRSKFEDLAEQAKMVLVGSTEDAQTWGDDHYIQSMAAQSQTIEPVMLDTDAPFLQMFTSGTVGKSKGVSVPLAALPAFYLYMRYAIDLREDDQYWNMADPGWAYGLYYAITGPLLLGITTYFNEAGFDATNTREFMVRHKITNLASSPTAFRMMKSSGVFDNKDNNDVDLDTNAKLSLRCANSAGETLNTEVVNWVETYLACQVKDQYGQTETGMTCCAHHALAHECPVGSMGMALPGHTLVVLDDDMNVLPDGEQGQLAVVVSQSPAFYFRGYSWNEKQAFVDDYYLTGDVVERHSDGSYWFSGRDDDIIITAGYRVGPTDVENTVLEHEAVAESAAVGVPDDVRGHTIKSYVVLKDGIEGSEQIAKEIQELVRKRLSTHAYPREVEFVAELPKTPSGKIQRFLLRSLSAA
770	c_000000013820	1	604	r		F	Orotidine-5'-phosphate decarboxylase (PyrF) (PDB:1DBT)	orotidine-5'-phosphate decarboxylase [EC:4.1.1.23]	Orotidine 5'-phosphate decarboxylase / HUMPS family	1	1	prodigal	v2.6.3	MNNMINSPVIVALDNMTLQASLALADQLDPALCRLKVGKELFTRCGPDIVKALHQRNFEVFLDLKFHDIPNTTAQAVLVAAELGVWMVNVHASAGLEAMSLAKQRLIDNNLDTLLIAVTVLTSMDSDALMQTGITDSLDVQVSRLAQLTKQAGLDGVVCSAQEAKTLKALCGQDFKLVTPGIRLADDNADDQKRICTPSQA
771	c_000000013820	677	1085	r				lipopolysaccharide assembly protein A	Lipopolysaccharide assembly protein A domain	0	1	prodigal	v2.6.3	MRFLLFVLLFLSFAYSLGLVLANNTEVGVNLLFSQAPTMNLGLLLILCLILGIIIGILLSLLIFRVLQNKWEISRLQKANANLQEQLNQANVVIDRQANAPTVDEAVYGARSIDMQDNTDTHLNEGGTLSKRKRD
772	c_000000013820	1142	1448	r		L	Bacterial nucleoid DNA-binding protein IHF-alpha (HimA) (PDB:1B8Z)	integration host factor subunit beta	Bacterial DNA-binding protein	0	1	prodigal	v2.6.3	MQQAINKSEFISNLSANCDNMADTIVDDAVREILNLMTHTLANDGRVEVRGFGSFCLHHRRARVGRNPKTGESVPVPAKAIPHFKPGKALREAVNDKVAHS
773	c_000000013820	1756	3445	r		J	Ribosomal protein S1 (RpsA) (PDB:4NNH)	small subunit ribosomal protein S1	S1 RNA binding domain	0	1	prodigal	v2.6.3	MESFAELFEASIEEQGLDIERGSVITGAVVAIDSDWITVDTGLKSEGIVAREEFLSEEGELEVEVGDSVDVVVEAVDNGMGQTLLSREKAKRVETWNFLEKIADNDEIVKGIISSKVKGGFTVDIGSVRAFLPGSLVDVRPIRDTTHLEGKELEFKVIKLDQKRNNVVVSRRAVMEAENSAEREELLNKLEEGIEIEGIVKNLTDYGAFVDLGGIDGLLHITDMAWRRIKHPSEVVEVGQDLKVKVLKFDRERNRVSLGLKQLGTDPWDNVGGTYPVGSVVKARVTNLTDYGCFAEISEGIEGLVHVSEMDHTNKNIHPSKVVQVGDEVEVMILDIDEERRRISLGIKQTLANPWDEFDKKHERGDKITGTIKSITDFGIFIGLDGGIDGLVHLSDISWNETGEDAIRNYNKGDTVEAMVLSVDAEANRISLGVKQLSSDPFNEYLVNNDRGAIVNGKVKEVDAKGATIELADEVEAYLRASEIQRDRVEDATKHLTVGDDVEAKIISVDRKTRNINLSIKAKDEAEERQAIKDLGSTNTTAAAGSDAQPKTIGDLIKEQMQ
774	c_000000013820	3752	4520	r		F	Cytidylate kinase (Cmk) (PDB:3R20) (PUBMED:19111750;25691594;28928205)	CMP/dCMP kinase [EC:2.7.4.25]	Cytidylate kinase	0	1	prodigal	v2.6.3	MTSSTPDNVLLNTEDSHTSSVRYPVICIDGPSGAGKGTVTWRLAQVLGYQLLDSGALYRIVGLKAFEAGLISADASQPIDEDAVLALTESLEIAFVPNNDSGRVDIIVNGQAVGEQVRNETVGGYASQIAIFPQVRQALLKLQQDMATRSGLVADGRDMGTVVFPDADVKVFLTASAEARAERRVTQLLNAGQTADFEAVLATIKERDDRDENRSTAPSKPAADALLLDSSALNADAVYEQVKKYCQDKGMFFTS
775	c_000000013820	4709	5234	r		J	tRNA(Arg) A34 adenosine deaminase TadA (TadA) (PDB:2A8N)	tRNA(adenine34) deaminase [EC:3.5.4.33]	Cytidine and deoxycytidylate deaminase zinc-binding region	0	1	prodigal	v2.6.3	MPYQSLNIQSSTFWSVEDVKWMREAIELAQQGAERGEVPVGAVLVHDQQIIGQGFNQPISSHDATAHAEIVALRDACTRLENYRLPLQTTLYVTLEPCTMCIGALIHARVNKLVYAASEPRAGMVGSQMDLSLQPFYNHSIQAYSGLCSKHSSQILKTFFRERRQAAKKNKATM
776	c_000000013820	5261	5999	r		L	Uracil-DNA glycosylase (Ung) (PDB:1AKZ) (PUBMED:16237021)	uracil-DNA glycosylase [EC:3.2.2.27]	Uracil DNA glycosylase superfamily	0	1	prodigal	v2.6.3	MELFDEPTTKTPEQKQAILDNVRLPEDWKTALADELTSENMDNLRAFLKEAYQSDDSIYPPAPLMFNALNLTPLSQVKVVILGQDPYHRPGQAMGLSFSVPKAIPKPPSLNNLLKEMADDIGIRPSAHGDLTYWAQQGVLLLNSSLTVREGEPNSHQNKGWEQFTDAVIDAVNEQTKHTVFILWGSKAQKKGKYIDTDKHLILTAVHPSPLAANRGGFFGTKPFSKTNDYLVQYGQTPIDWQLPQ
777	c_000000013820	6178	8719	r		O	ATP-dependent Clp protease, ATP-binding subunit ClpA (ClpA) (PDB:1KSF)	ATP-dependent Clp protease ATP-binding subunit ClpA	ATPase family associated with various cellular activities (AAA)	0	1	prodigal	v2.6.3	MLSRHLEVSLRLAMTLARQKSHEYLTVEHLLLALLENTHAANTLTACNANVSALRTELEVYINKHTPTIDADTEQSPQPTQSFDRILQRAIFHVQSIGGGRLVEGSDILVSMFSEHDTYAVYLLKKQGISRLELTQYLSHGQDKEEPSESRGSAGTERRSASEKTSKDPLVEFATNLNQRAAEGKTDPLIGRASEIERAAQVLCRRRKNNPLLVGEPGVGKTSIAEGLAWLIINDKAPKPLNGCVIYSLDIGSLIAGTKYRGDFERRVKSLLDALKRKPNAILFIDEIHMIIGAGSSMSSNMDVSNLIKPALANGELRCIGSTTFTEYRQVFEKDHALSRRFQKIDVKEPSVDDTIDILRGLKPRYEEFHNVEYTDEALVTAVQLSAKHIHERFLPDKAIDVIDEAGAYKRLGVVPDVDDIEAEESFIADLEQDFDAQIDADIEGIDGDTDNEMQDEAATAKASDSAKSADGVKLSKGQKPPMKIDVADIEAIIAKLARIPPKSVSSDDKSILEHLDRDLKHLVFGQDEAIATLADAIKLSRAGLKAPDKPIGSFMFAGPTGVGKTEVSRQLANLLGVELVRFDMSEYMEAHTASRLIGAPPGYVGYDQGGLLTEKINQHPHCVLLLDEIEKAHPDVFNLLLQVMDHGTLTDNNGRVAIFKQVIVIMTTNVGADSISRSSMGFTQQDHSRDNTESLKRVFTPEFRNRLDAIIQFNPLDTSVVVSVVDKFLVELQVQLDDKQVTLEIDDDVRDYLADKGYDRLMGARPMQRLIQDEIKKPLASMILFGDLVNGGVVHLTLEPKVDDSQENDTMKLDKVSDKGSADSRIILTVVETHEPHPDSESLAS
778	c_000000052005	1	478	r		I	Short chain fatty acids transporter (AtoE)	short-chain fatty acids transporter	Short chain fatty acid transporter	1	1	prodigal	v2.6.3	MFSAITNMSVQLVNRYLPSPFVFSIVLTLIAFAVGLATTGQDMIAMAGHWGNGLWSLHSFAMQMALVLVTGYAFASAPFIQRLLDNLASRVHSPTTAIIVSTLVGLVGSWINWGFGLIIGAIFAKALARKVANVDYPLLVAAAYSGFVIWHGGFSGSIP
779	c_000000052005	780	894	f						0	1	prodigal	v2.6.3	MFDKTDDIGLFRLILLTYIDRHGILAALFFAKEGRHV
780	c_000000052005	886	2302	f		G	H+/gluconate symporter GntT or related permease, GntP/DsdX family (GntT)		GntP family permease	0	1	prodigal	v2.6.3	MFSTLAIVITLLLLMFFAYRGYSVLILAPIMATLAVLLSGDFLSTIPAYTDVFMGALSGFLLKFFPIFLLGALFGRLMADSGAATAIANTVVEKLGASKAILAVILVCAILTYGGVSLFVVAFAIYPIAKDLFRAADIPKRLIPAAIALGSFTFTMTALPGTPAIQNAIPIPYYNTNVFAAPILGIIGGTIMFVCGWMWLQSRARKANAAGEGYGQHDEEDVGGISSTAKEAEVLNTHHTSFTIAMIPLVLVIGLNAILTYVVFPSIDFSSLQTQFPDLNVAGSLGLWSIIISLVVACVVLILLRIGHWNNLQKTINRGTYDSMLPIFNTASEVGYGAVIASLAGFLIIRDSILNLNPDNPLISEAVAMTTLAGITGSSSGGLSIALSTLGEDYLRMAVNAGIDPELMHRVAVMAAGGLDTLPHSGAVITLLAICGLTHKQSYLNLAMVTMVIPLIAVVAVIILGTMFGSF
781	c_000000052005	2670	4764	f		J!!!J	tRNA-binding EMAP/Myf domain (EMAP) (PDB:1MKH)!!!Methionyl-tRNA synthetase (MetG) (PDB:1A8H)	methionyl-tRNA synthetase [EC:6.1.1.10]	Anticodon-binding domain of tRNA ligase	0	1	prodigal	v2.6.3	MREILVTSALPYANGYIHLGHLVEYIQTDIWVRAMKAQGHQVTYVCADDAHGTAIMLKAEANGVTPEEQIASVKASHEADFSKFLINFDNYHSTHSEENKQFSELIYRRLNDAGHISTKDVEQLFDPEKQLFLADRFVKGTCPECDSPDQYGDNCEVCGTTYDATDLKDPHSTLSNATPVLKTSKHYFFDLPEFEQFLQDWTRSDNRLQTSVANKLQEWFEAGLASWDISRDAPYFGFQIPDTPSDEPDKYFYVWLDAPVGYMASFKNLCDKRAGTDQALDFDRYWAQENEHKTEVYHFIGKDIVYFHALFWPAMLAGSEYRTPTGVFAHGFLMVNGEKMSKSRGTFIKAETYAEHLHPEYLRYYFASKLSDKVEDINLDLEDFMQKVNSDLVGKVVNIASRSAGFLVKKYDGMLSEVCVESELLEDITKTGDEIAAAYENREFSRAMRLIMQCADKANEYIDAKKPWSLAKLEGTEQEVQDVCSVAINIFRQLMVYLAPVLPELTNNAKEFLNLDDLSFASRNEWLLGHKINKFKPLMQRIEEKDIEAMVEDSKASLTQADAPAATESSKTTAKDKASATDVDAEQTDYIGIEDFAKVEMKVAHVLECNHVEGADKLLQFTLDVGEDKPRNVFSGIRKFYEPEQLINKKVICVTNLAPRKMKFGVSEGMVLSTGEPKTGLTVVTLPDACVVGDVLA
782	c_000000052005	4861	5263	r						0	1	prodigal	v2.6.3	MNTANLKLLTIAGITATSLIGLPAMAKDGHGNGHGNGHGNSKGNSAHVSKNYKYSGNAHPSINAYRNASPNASFKRDLDRYGYRVVGKIDRRDYDRSVVLDRYDDRYVRIRTPENNIVTVINDTLQIIDILSR
783	c_000000039818	0	423	r		I	Biotin carboxylase (AccC) (PDB:1BNC)		Biotin carboxylase, N-terminal domain	1	1	prodigal	v2.6.3	MIKKLLIANRGEIALRIVRACKALGIETVGVYSTADANLMHLRFVDEAICIGKPNANQSYLDINTILTAAEITGADAIHPGYGFLSENAEFAERVEEAGLTFVGPNADHIRLMGNKVSAINAMKKAGVPTVPGSVGAVTLH
784	c_000000039818	548	977	r		I	Biotin carboxyl carrier protein (AccB) (PDB:1A6X)	acetyl-CoA carboxylase biotin carboxyl carrier protein	Biotin-requiring enzyme	0	1	prodigal	v2.6.3	MDIEKIRTLIALMEESELVNLEISSDDEHISLTRHYDAPTPTMMAAPTASAAPIAAEGKPAEKAGSVENSPMVGVFYSAPSPNDPPFVKVGQKVQAGDTLGIIEAMKIMNPLEATQSGIVDEILVDNSEVVQFGQPVIRYKA
785	c_000000039818	1218	2586	r		V	Na+-driven multidrug efflux pump, DinF/NorM/MATE family (NorM) (PDB:3VVN) (PUBMED:29915058)	multidrug resistance protein, MATE family	MatE	0	1	prodigal	v2.6.3	MVFPLSFRDFKSYSLRLGVLALPILITQFCQAALGVVDAIMAGQVSALDLAAVAVGSGIWLPLFLLATGVLIATTPLIGEAVGQDQHHHVPHITQQSLWTAGALGLIGFIVVNLAPNVLGIMGVPENIQPIATQYLHGVSFGFPALAVYAVLRSYCEALGRPEPVTVISIVGLLADIPLNYIFIHGLFGMPEMGGAGCGVATALVLWINVLLLAAYTSVTKRREFASTRFFYGFASPNRTQIKKLLKLGIPIGVSIFFEASLFSLGALVISPLGELATASHQVALSVTSQLFMIPISVAMALTIMVSNLYGQKNLLALRQVQATGLVWTVLIALTCMLGIWLFRPELAAAFTDNPAVRAESMHLLIFALAYQLFDGWQVNVAGILRGMQDTTIPMWVTLFCYWLVALPLGIYLVRFTDVGAQGFWMALITGLFLSSILLTLRLRYQQRRLTALWG
786	c_000000039818	2931	3420	r		R	Predicted RNA-binding protein, contains EVE domain (EVE) (PDB:1ZCE) (PUBMED:32652237)		EVE domain	0	1	prodigal	v2.6.3	MAYWLMKSNPKFFSIHDLQRLGTDSWDGVRNYRARNFMRDDMKVGDEVFFYHSSARPSGVAGIMTVSQAGYPDPTQFHPEHRHYDPIATEEEPRWYMVDLTFEQAFTEVLPLSALKFLPALEDSLLLRKGCEQLTVIPLEPKHWHAIMNMAETLELLPEHTD
787	c_000000039818	3751	5092	f		H	Coproporphyrinogen-III oxidase HemN (oxygen-independent) or related Fe-S oxidoreductase (HemN) (PDB:1OLT)	oxygen-independent coproporphyrinogen III oxidase [EC:1.3.98.3]	HemN C-terminal domain	1	1	prodigal	v2.6.3	MALCVALLIVLRQLGFSLYHLAVILAILLILIIIAHYTISLFMSKMNADSSPNNLDTLQLTEKMTETSVVEGTSIPLSLYIHIPWCVKKCPYCDFNSHELPIDSQLSMYDDYVDALLLDANMQQSLAQGRKISSIFIGGGTPSLLPIAQYQRLFSGLRSCFEFAEDIEITMEANPGTLEHAPFAQYLEVGINRLSIGVQSFDADKLKVLGRIHDPVQALSAIRAAKAAGFTRVNVDLMHGLPQQTMNEALNDIQMAHDAGATHISWYQLTIEPNTVFYRSQPILPDEDNLADIEQAGQALLQQLGYRNYEVSAWASESDKPCRHNINYWQFGDYLAIGAGAHGKVTIDCHADRGSAPSKESDKSENDLLAESGIYRFSKSRLPKDYVGDIETETSKSTQNVPKMVGWQAIDSEELVSEFMLNALRLHGGVAWALFEQRTGLKLESVT
788	c_000000009519	391	1435	f		H	Ubiquinone/menaquinone biosynthesis C-methylase UbiE/MenG (UbiE) (PDB:4OBW)	arsenite methyltransferase [EC:2.1.1.137]	Methyltransferase domain	0	1	prodigal	v2.6.3	MHDVVQNYYGKELQSTDDLKTSACCDISNMPEWLKPLLANIHDEVLNRYYGCGLVCPALLEGCRILDLGSGSGRDVYALAQLVGESGHVVGVDMTDEQLAVAKQHQAYHVDKFGYDNVTFLHGYIEKLDELDLEANSFDIIVSNCVINLSPDKAAVMASVQRLLKPGGEFYFSDVYADRRIPKHLIDDPVLYGECLSGALYWKDFTRLSRDAGFLDVRLVEDRPLEITDPALAAKIGDIQFFSATYRLFKIASLEDACEDHGQAVIYKGTIEQSPHRFDLDKHHAIEVGRVFPVCGNTFRMLQESRFAPHFEFIGDESRHYGIFAGCGELMPFNQPMMLASGAGGCC
789	c_000000009519	1596	2490	r		F	Purine nucleoside phosphorylase (XapA) (PDB:1YQQ)	5'-methylthioadenosine phosphorylase [EC:2.4.2.28]	Phosphorylase superfamily	0	1	prodigal	v2.6.3	MTIPHTEVLATLSADIAIIGGSGLYQMSSLTNKRSVTIQTPYGSPSDDIVLGELEGVTVAFLTRHGQGHRLTPSEVPYRANIYALKTLGVRYIVSVSAVGSLQAHLKPLDMVIPDQMIDMTKQRASTFFGEGAVAHVSMADPLCPVLADILTRAYDQANIVEGSSHFKATYVCIEGPQFSTRAESEWYRQMQADIIGMTNMPEAKLAREASIAYATLALVTDFDCWHPTEEAVSADYAIQNLMKNADNAQKVIKEAVALIAAELPDSIAHNALAQALVTPIDAMDEHTKIRLAALLT
790	c_000000009519	2956	3976	f		R	TRAP-type uncharacterized transport system, periplasmic component (Imp) (PDB:1US4)	uncharacterized protein	NMT1/THI5 like	0	1	prodigal	v2.6.3	MLNSLKSPLLLSAMLSAALGLTACSSPSSESSDTASADSAATDTAADKLDTKFLTIATGGASGPYNIIGTSLSEVYVKTFGVNSKTQTTGASVENVNLLTQGKVDMVLALSDVVTDAVEGKNNFEQPITNIQQIAVLYPNVVQIVTSKKSGIKNIEDLRGKRIAVGDQGSGTEVNARTLLEGFGITYDDVTVDYLGFAEAADGMKAGKIEAAFFSSGLPNSSLMELEQGLDLQIVTINQDKLKEIIATKPYFKTFEIPAGTYGNETAVPTAAIMNALLVSSDLSEADGYKLTKALFDNLDGLKTAHQAANDISLETARDGMVAPIHPGAKKYYDEQAAK
791	c_000000009519	3953	4517	f		S	Uncharacterized conserved protein, DUF1850 family		Domain of unknown function (DUF1850)	0	1	prodigal	v2.6.3	MTNKQPSNSLWLSTGAAFIAALVFFTIWLGSTLQSVVEVRVAGVDGADDKVCYFTEPDFQLRWIHSVEKQWWEEQYQRIDGSSTEGAELLLTTTYFEAFGAGTPSTEMLAPIQKPGYLGYQINEKLPRLNWVVSRLTKGEMDYGGHRFLIHQWVPDYSEVVIMPKTYGLIDRFKKDLCHELPSDGSR
792	c_000000009519	4488	4944	f		R	TRAP-type uncharacterized transport system, fused permease components			1	1	prodigal	v2.6.3	MNSQVTDHGSVNTTPDADVDKDTDAVNKAILEKYDRESITRHITQGPVKYFIAGICILYSLFHLYITFNPMPALLQRSVHVGVGFALIFLIFPASKKSSRKRVAWYDWIWFLLSLSGMSYLIYEYQDIVTSRGGMANPLDVIFSLITVVCVL
793	c_000000038806	2	941	f		L	DNA gyrase/topoisomerase IV, subunit A (GyrA) (PDB:1SUU)		DNA gyrase C-terminal domain, beta-propeller	1	1	prodigal	v2.6.3	TDSGRVFSLRGFEVPIASRGARGRPLVNLIGLNSDETVTTILPIPQMSEEVSGRFVFFATANGTVKRVELEQFANIRSNGLIAVSLEEGDKLVSARITNGNQEVMLFASSGKAIRFDENDARAMGRTAKGVRGMRLATDEFIKSLVVIEDDVHEILIACENGFGKRTLIEEFNTQNRGGGGVIAIKTSERNGALVRATKVDATDDIILISDKGTLVRTPVEHVASSGRNTQGVTLIRLPKDEKLVAMARVEHEEGDDELVDAMKEDGTFEVEGQEQIDIDTATDNTALSDANDVIDIANDYTLDNDAVDDDE
794	c_000000038806	1082	2153	f		R	Membrane protein RarD, contains two EamA domains, drug/metabolite transporter family (RarD) (PUBMED:26335199)	chloramphenicol-sensitive protein RarD		0	1	prodigal	v2.6.3	MLMTNQTFQGTVAAVSSSFLFSMMFLFGLFMLPLTGTQVASWRVLMMLLSLVILVSLTKQWQRVFDYIKTLKTVKEWLIFILPAPILGGQIWLFMWAPVNGFGLDVTLGYFLLPLVMIVLGRFFYHEYMSLLQWAAAIFAALGIGYDIVQYGSVSWVTLFVCLGYPPYYLLRRTLSVPPITGLLFDLTLLTPVVLIVLYMTGGFDVAAQDMKFWYLLPLLGAFSALAMSLTMIASSKLPVSLFGALSYIEPMLLFVLSITVLSQSLEEGGSLFMYGMITLALLVMMADSVKGYLVRQRNDRLHGYRELQIGGFPPRRHFINQRIDGVLKAHRFRKIRRYQKKMDKIQQKIQQLDAK
795	c_000000038806	2393	3464	f		R	Membrane protein RarD, contains two EamA domains, drug/metabolite transporter family (RarD) (PUBMED:26335199)	chloramphenicol-sensitive protein RarD	EamA-like transporter family	0	1	prodigal	v2.6.3	MLTTNQTSQGTITAVAANFLYSLLFLFGLLLQPLSGTQVASWRVLTMFFSLVLLVSVLKQWQHIFDYLKTLKNAKEWFLFILPTPILGAQIWIFMWAPVNGLGLEVTLGYFLYPMIMIVVGRFFYNEDMSLLQWAAIVCAGLGIAYDIFEYGAISWATLFVCLGYPPYYLLRRKLAVPPITGLISDLVLLLPVVLVALYMNGGFEVAITNHKLWYLLPLLGIISTAAMSLTMVASQKLPVSLFGTLCYLEPIFLFIFSITILDRNLHDGGSMLMYSMIFIALLIMIADSALGYMARKREDRLHGYNEPQVGSFPPRRRLKNRRIKGVLIAHRFRQIKKYQQKIDKMTRKIEALHLD
796	c_000000038806	3658	4120	f		O	Glutathione S-transferase (GstA) (PDB:1A0F)		Glutathione S-transferase, N-terminal domain	1	1	prodigal	v2.6.3	MLHLHHLANSRSFRIIWLLEELGVDYKLTCYERNKAYRAPDSLKQVHPIGNAPILEADDRVLIESGFIIEYLIKHYDKEKQFKPDDNNEAAWEAYTFWLHFAEASLMPLLVMRLVFTKVVSQSPMLIKPISKKIQGQIEKNMISSGLEKMLDMM
797	c_000000052282	2	1853	f		C	Anaerobic selenocysteine-containing dehydrogenase (BisC) (PDB:1EU1)		Molybdopterin oxidoreductase	1	1	prodigal	v2.6.3	LFVRSFGTNNLPDCSNMCHEPTSVMLSKQLGIGKATVMLEDFEQAKLILMFGQNPATNHPRMLEMLAHAHEQGCRIISINPMREQGLSRFRNPQKPTHMAAGQSDDMVDDVIQIQIGGDAALLTGIAKWLIENDRINHDFIITHTAGFEPLKQWLTEQTWEDITLGCGISQSDIISLAGLVADSSATICTWGMGITQHVQGDDNVAMITNLLLLMGMIGIDGAGASPVRGHSNVQGDRTMGIHERPSKTLLDSLERVFERTMPKEHGYDVVTGAKALIEGKLKVFMGMGGNYAVAAPDTSAIQQALTTTQLNIFVGTKLNETMLYPGANNVILPCLGRTERILTTKGEQFATIEDSMCQIVPTQGKLKPVSDTLKSEAKIIAELATQVLGADSSIPWLAMSEDFDLIRDYIAQAINGFDDFNQRIRTNERGFHLYHAARHRVWNTESGKAQFEVPQYPITYVAAQMEDAQGIDDENTKQNVTQKVWQLTSVRSHDQFNTMIFGFKDRYRQTNRRDVLFMHPDEMSRLGWQKGDQVMVSRHASSSSHTAHKNKPRVLGPLILTEMDIAANAVAAYYPECNDLFDLDTHAPDSHIPAYKSTTVILERVNTSVQPAEAV
798	c_000000052282	1859	2612	f		C	Formate dehydrogenase assembly factor FdhD, a sulfurtransferase (FdhD) (PDB:2PW9)	FdhD protein	FdhD/NarQ family	1	1	prodigal	v2.6.3	MITESNFEQSESSSKMAMMAETTETRVIMTEISEDNDNGAAETMLARKHLAQKHYYPSDKAHGADIPQSCIESQTTSLAVEAAVSIVINGIHYAVLMASPYQLEYLAVGFLFSEGLIQHSHELLDWEVTHLTDIASYQNFAQSLNDRDLESASIEQRLEQFQDYDIYVVELVLNQRCHQRIQAQKRQLAGRTGCGMCGITGLTQALPDLSAYTQDSQPIQAACPRLDYLLDMRQQITAMQHTHQLTGAVHA
799	c_000000056876	0	1470	r		I	Acyl-CoA reductase or other NAD-dependent aldehyde dehydrogenase (AdhE) (PDB:1A4S)	coniferyl-aldehyde dehydrogenase [EC:1.2.1.68]	Aldehyde dehydrogenase family	1	1	prodigal	v2.6.3	MTDSNQSAHEQAVTETGFALQRVPEALSTATTIDEMKAQFSRLQMLSRTQPINDWGTRTTQLDNLEVMLSDNQESFAKAISADFGYRSQSETQFAELFPSFTGISHAKKHGKKWMKAHRAPISALYMPAHNEIQPQPLGVVGIMVPWNYPLFLAIGPMIDAITAGNRIMVKMSEAAPQFAQTFADAIARYFSPDMICVVLGEVEIAAAFSELPFDHLLYTGSTAVGKKVMAAAAPNLTPVTLELGGKSPVIVLDDANLESVVNRVMMGKTLNAGQTCIAPDYVLIQRQYHDQFIQLAKEWMTKHYPDIEENPDYSRIINGEQFKRVKGYLDALTGGEVHALTGAEPNIETRLMPPVIVSEPAPDSDLMQNEIFAPILPLMHYETLDDAIYFVNARPRPLALYVFSDNYSSIENVRNNTVSGGLCINEVLIHVAQHDLPFGGVGDSGTGAYHGKAGFERLSHMKPVFVQTKLNGLNLLLPPYGGLFKKAMA
800	c_000000056876	1828	2707	f		H	Lipoate-protein ligase B (LipB) (PDB:2QHT) (PUBMED:19798051)	lipoyl(octanoyl) transferase [EC:2.3.1.181]	Lipoyl protein ligase A/B catalytic domain	0	1	prodigal	v2.6.3	MSIIYFKFDNNKTDTLMQNDTQPLNDTLVSKSLSAADYVPTLDAMMARTLERIDLKKQQGLRTPDELWIVDHNDVYTLGQAGKEEHILQRTDTPIIKTDRGGQVTWHGHGQLVIYWLFDLDSLKWSVRNLVSHAEQAIEDVINDCLRSSPSSSDNISAHARRDAPGVYLYADTAATDDSTATDDSPLDNKIMLGKMASLGFKIKHGFSYHGIAINLDCDLSSFNAINPCGYAGMQMLRLSDFVAMQTDSEPEAQTEQQMSDSFSYETVTQKLIDNIAKRHAGLIELRAIAPK
801	c_000000056876	2900	3431	f		C	Inorganic pyrophosphatase (Ppa) (PDB:117E)	inorganic pyrophosphatase [EC:3.6.1.1]	Inorganic pyrophosphatase	0	1	prodigal	v2.6.3	MADFNKILDAGDVDGGIINVVVEIPAGSSHKIEWNRELAVFELDRIDPQIFAKPCNYGFIPQTLDEDGDELDALILTEQPLPTGIFLKAKVIGVMKFVDDGEVDDKIVVVPADDRDTGNAYNSLEDLPKQLINQLEFHFSHYKDLKKAGTTVVESWGDVSEAKEVIKESIQRWKDL
802	c_000000056876	3609	4077	f						0	1	prodigal	v2.6.3	MFNPDPSKKPVNTKLPKDVIMMVEKNNLVMAIKTLAADENISMDEAKTRIDAYETALKVKQQRKLNTIASKQGIPNQAISFDREQEIEDEPGPLVKNRVKSTQPGQGFKSLQAGVDSQLNDLGYKKPLLPYWLKRLLVITVLMIGIFWILWRVFG
803	c_000000015632	91	1921	r		J	Arginyl-tRNA synthetase (ArgS) (PDB:1BS2)	arginyl-tRNA synthetase [EC:6.1.1.19]	Arginyl tRNA synthetase N terminal domain	0	1	prodigal	v2.6.3	MSQAQIDTLASLFNDAIQTLQADGTLPSDWQNNSQITRTKDLSHGDFASNIALTAAKAAKANPRQLAEKIVSALPDNQDIRQVEIAGPGFINVFLNSEAKFSVLDDIFTLQNRFGLSNQFDGQKVQVEFVSANPTSSLHVGHGRGAAFGMSVANLLEAIGYDVTREYYVNDAGRQMDILATSTYLRYLQLNGEEITFPVNAYQGDYVSDIAQTLKTQHGDSYVHSFADVAKDVPEDAQFEINADGEKTVISGDKEAHIDGLIGNSKSLLGDSYALFLNAALSSILADIKDDLNDFGVSYECWFSERSIDSEIEPVLQILDDKGYLYEKDGNIWFKSTDFGDEKDRVVRRANGQSTYFASDIAYHKNKFDRGFDKVINVWGADHHGYVPRVKAALLALGIDAERLDVVLVQFVALWRGSEKVQMSSRSGQFVTLRELRAEVGNDAARFYYVARKPEVHVDFDLELAKSQSKDNQVYYIQYAHARVCRVLEKLATYDLTVDDAVGLAHQDLLSAPNEDELIKLLAGYPATLLRAATGYEPHVLTNYLKELAALFHGWYDTNRILPMSLTSGETPSQDELDLMQARLRLSKAVRQVLANGLSLLGLSAPSSM
804	c_000000015632	2299	2518	f					Protein of unknown function (DUF2788)	0	1	prodigal	v2.6.3	MFAIAASTVTSWGLYVLLPIFIAFLFFIMWDISKKSDAGRAGTFWIFLALGAGSVGFILKIVMEVAFKKWLI
805	c_000000015632	2684	3812	r					Protein of unknown function (DUF1176)	0	1	prodigal	v2.6.3	MKTSKTLIVATISLLSLPAMAGYGTVSEGWGFVQDDWQVVCDNTRTCRAAGYASEALIDEPASILLTALPKVALPQAQIQFISEVPLDDLKPAELWLNNKNYGVLQPNKEDSLLYDLSAKQTQALLDHARIATKIAIRAGDNYWQISDKGMSAVLLKLDDVQGRVGTPIALVSKNNPNRQRPKAALPKPIIQKAFAYSAKDSKTLTPPKLAYFQKNINKWVDINAEQLIGSKDVMGDCELINPKTETYQRMSEYGSTMLGWDFIPVDDSYTLATHTCWLGAYNSSNGYWFIDNAKPSKPTLITTAGNDYFDGEISATHKDRGIGDCWNRTTWTWNGETFAKSEESSTGMCRGFAGGAWDLPTYVSQVIGNNAKAQ
806	c_000000005085	182	1802	r		C	Dehydrogenase (flavoprotein) (FixC) (PDB:4OPU)		FAD dependent oxidoreductase	0	1	prodigal	v2.6.3	MTQSFDKNYAQSFNRDAHSGVLSYGAKNTQPKKRVGILGGGTAGSTIAIRLAALGLETYLFEKKKSLIDGPPMCHLHAGGNLYREIPDEDCVALLKQCIDILRLYPHTIDVRPTVFAVPTRDEGLPEDLLPRLDILTDAYQELIEQDANNKVLGEPEDYYQLYSHEQLIELSEREQVAVPSTVDEWMIPVARYLDLNKVKFPLIVVQEYGWNIFRLAASAKLALEEYDNAHIFTETAVQKVVPVDCENCTNADHHVTKWRIDYQQIHNQEHASQPESIEVDYLVNACGFRTGVIDDMVGVEVTRMVEFKSSYVTHWGDAGGQIPEIIVYGQRGTPEGMAQLTPYPGGYFQIHGMSKAITLFDDGLVASSEDSAQPKLPQQYVHYIEDGWDKAPLQARSQQAIEYVAEFVPTFNSARTVGNALYGGQQIPGQDDTLRVADVSLYSNIRYARAENVKASSTLIAADQIVNELTDLGLIENDTPLNRSRYVHDWSYLVHNDSLAVDEVARELAEQRGFPIAMAHVNHSIREVALDDLTPADA
807	c_000000005085	2362	2797	f		S	Predicted lipoprotein with conserved Yx(FWY)xxD motif (function unknown)		Secreted repeat of unknown function	0	1	prodigal	v2.6.3	MKNVMMLSALTGVLALTGCTTLKNVVGNDMSGTHEVQATSNNTAPVTSKNGVLVDATNHMTLYTFDKDSMNQSDCGAACQVVWPIFKAPSDAKASGQFAAFKREDGKYQWAMNGKPLYFYANDTKVGDKDGDDKLGVWHVIPSK
808	c_000000005085	2951	3788	r		M	Lipid II:glycine glycyltransferase (Peptidoglycan interpeptide bridge formation enzyme) (FmhB) (PDB:1LRZ)		Acetyltransferase (GNAT) domain	1	1	prodigal	v2.6.3	TLTDAELDIILDEIRAFLCERGCVSLFMRLHPIINKEWIPTVGKALTHGLTLMSDLSKSEEEHWSETQNRHRRGIKKAIKMDVVTKIEFLTRQNAMVFSDIYKETMRHVKASDYYFFEDDYFFNLLENLQEKILLITAYQDDKPIGSSIYTLCQESGIMQFHLGGTLNAYTYLQPSKLITHVARNWGRENRYEVLHLGGGVGSNLDSLYEYKKGFSSQELLFKTYRLIVNAAKYTELVTDIWFTESDLLSDFFPLYRKEPSKEEVLETIQVEPLANVT
809	c_000000035779	370	1195	f		H	Thiazole synthase ThiGH, ThiG subunit (thiamin biosynthesis) (ThiG) (PDB:1TYG)	thiazole synthase [EC:2.8.1.10]	Thiazole biosynthesis protein ThiG	0	1	prodigal	v2.6.3	MSETVSTATHPTPLLQDTFTVGSRTFSSRLLVGTGKYKDLSETGEAIAASAAEIVTVAIRRTNIGQNSDEPNLLDVISPDKYTILPNTAGCFDAETAIRTCKLARELLDGHNLVKLEVLGDEKTLYPNITETLKAAQVLVDDGFEVMVYSSDDPIVAQELESMGCVAIMPLGSLIGSGLGLLNRHTLSLIIENAKVPVLVDAGVGTASDAAIAMELGCDGVLMNSAIAHAQNPVMMAHAMKHAVWAGRAAFLAGRMPMRKMATASSPQTGYFFQ
810	c_000000035779	1329	2757	f		R	Uncharacterized conserved protein, contains a NRPS condensation (elongation) domain	diacylglycerol O-acyltransferase / wax synthase [EC:2.3.1.20 2.3.1.75]	WS/DGAT C-terminal domain	0	1	prodigal	v2.6.3	MRLLTAVDQLFLLLESRKQPMHVGGLFLFELPEGADSDFVYQLVKQMQESDVPPSFPFNQVLEHLVFWKKDKDFDVEHHLHHVALPSPGRIRELLMYVSREHGRLLDRAMPLWECHVIEGIEPEVEGGPERFAWYFKIHHSLVDGVAAMRLVKKSLSQSPTEPVSLPVWSLMARHRNQMNAILPAERSIRRIMKEQISTIKPVFTELIDNLKNYGDEGYVGTFDAPMSILNRRISASRRISAQSYDIQRFNKIAERLKISRNDVVLAVCAGAIRRYLISMDALPSKPLIAFVPMSLRTDDSISGNQLSFVLANLGTHLDNPLRRMELIHRSMNNGKRRFRRMNQAQVINYSVIAYAWQGINLATGIFPKKQAFNLIISHVPGSEKPLYWNGARLQSLYPASIVFNGQAMNITLASYLDRIEFGITACSKALPRVQDMLMLIEEELQLLETVSQELAFQGITVEDKRAKKAKKLAP
811	c_000000035779	2814	3036	r		G	Archaeal fructose-1,6-bisphosphatase or related enzyme, inositol monophosphatase family (SuhB) (PDB:1AWB)		Inositol monophosphatase family	1	1	prodigal	v2.6.3	CYVAAGRFDGYFEMSIKPWDIAAGELIVTEARGVVVDHTGAHNSMTSGSIFACNVKLLKPLMQTVVPIWGDVL
812	c_000000059686	0	582	r		I	Acyl-CoA reductase or other NAD-dependent aldehyde dehydrogenase (AdhE) (PDB:1A4S)		Aldehyde dehydrogenase family	1	1	prodigal	v2.6.3	MSTNTTSAYSDFHLQFIAGEWQTGKDDSTNTNTNPYNGDTLVEIQQATKDQLNEAYDAATQAQEAWAKQTPAARAAVLYKVVNILDQRQEEIVDWLIKESGSTRIKAMVEFGATRAITLEAATFPNRVHGEIRPSNTPGKENFIYREPIGVVAVISPWNFPLHLTQRSIAPALALGNAVVLKPASDTPVTGGLL
813	c_000000059686	1010	1610	f		K	DNA-binding protein, AcrR family, includes nucleoid occlusion protein SlmA (AcrR) (PDB:2QOP)	TetR/AcrR family transcriptional regulator, transcriptional repressor for nem operon	Tetracyclin repressor-like, C-terminal domain	0	1	prodigal	v2.6.3	MSNTDATTPDTKAHLLATGYQLIAKKGFTAVGLKQILDTAGVPKGSFYHYFASKEAFGEAIINHYFSLYKTRLDVIDAQDVSAQQKLYDYFQNWYDTQQNGCDHEKCLVVKLSAEVADMSETMRKALDTGYQQTTMWLAKQIKAGWLDESVPRHDNISAESMAKRWYFAWLGASLIAKISQTNTPLAEIWQMTTTQMGR
814	c_000000059686	1987	3199	f		C	Alcohol dehydrogenase YqhD, Fe-dependent ADH family (YqdH) (PDB:1OJ7)	NADP-dependent alcohol dehydrogenase [EC:1.1.-.-]	Iron-containing alcohol dehydrogenase	0	1	prodigal	v2.6.3	MNNFQYYNPVRIVFGEGQIEQLSDLVPTDARVLITYGGGSAQRTGTLDEVKTALAASGNRTVFEFGGIEANPEFTTLLKAADMVNEHNIDFLLAVGGGSVIDGSKFVALVSSLTEEDGTVSRDQAWDALTGYCKNIDSAVDLGAVLTIPATGSEMNSGGVINYSERQAKLPFGNPLAFPKFSILDPIKTLTLPERQVMNGVADAFVHVMEQYLTYPVNAKVQDAFAESLLKILIDEGLVVKQDPENLETRKNIMWTATMALNGLIGTGVPQDWTTHMVGHELTSLHAIDHARTLTIVLPSVMRELKESKKEKLLQYARNVWNITDTDLDDDAIIETAIVYTENFFRELGLPVSLEDVDLTESAIDPIIKQLEVHNMVKLGEHGTNDLEVSRRILQRAVTSKAS
815	c_000000037061	85	1030	f		G	Transaldolase/fructose-6-phosphate aldolase (TalA) (PDB:1F05)	transaldolase [EC:2.2.1.2]	Transaldolase/Fructose-6-phosphate aldolase	0	1	prodigal	v2.6.3	MSALQQLRTMTTIVADTGDLAAIARLKPIDATTNPSLITKALIHPDNQGMLSETMSRHNGDVDAVIDALTIQVGCDILELIEGRVSTEVDARLSYDTQATIDKALAFMDAYQKAGIDSERVLIKMAATWQGIEAARYLETQNIHCNLTLLFGQHQAIACADAGVTLISPFVGRILDWQKRQQSRQNVPTSDDMGVQSVKLIYQYYKQHGYETQVMGASFRSTEQILALAGCDLLTIAPNLIDELAAMDTEVTRQLSPSMSMDMKAMTQVSLTHEEFSAAYQQDKVTQDLLPKGIDGFIGARDELAKTLAAIRGQ
816	c_000000037061	1140	1608	f						0	1	prodigal	v2.6.3	MKRLSILLAGSALAISAQAVNWVEVSESSSGSIFSIDLDSIESSDISIIDEKDVENITVSILRTYPKDKDGDTNDSKEEKNSIDHSEQQLLISCKDASYYRRAFVNYDAEGKVTKSWQSEKPILTTKDFKVTTPKTVGRTVIEQSCKDYEQDEEQ
817	c_000000037061	1758	2325	r		F	Adenine/guanine phosphoribosyltransferase or related PRPP-binding protein (Apt) (PDB:1QB7)	adenine phosphoribosyltransferase [EC:2.4.2.7]	Phosphoribosyl transferase domain	0	1	prodigal	v2.6.3	MSTNAAATSATNNETSHVLNTDHPFWQIIRTVPDFPKAGIDFYDITPLLRSHIDAVIDALLAALPEGLMDEVDCLGAVEARGFVFASMLAGRLGKGMILLRKPGKLPPPVANKAYALEYGKDTLEMQNNLPPERVLLVDDILATGGTLTTAYELCQSADHTVVGALVLLDLVDLHGEFPVPVYTVLKA
818	c_000000025780	2	362	f		P	Cytoplasmic potassium-binding protein Kbp/XkdP/YgaU, contains LysM domain (XkdP) (PDB:5FIM) (PUBMED:27112601)			1	1	prodigal	v2.6.3	FVELDNAIPPVFYPTPASVSRGGMIVRVMDSISSAAKGSVVAINLGSLQGAKPGDVLTVYQKGPLVRDTKDNDTPVRLPNEPSGMVMVFNTFDHISYAYVLDSELPLNIGDQLLPPPYL
819	c_000000025780	437	1688	f		L	Predicted Rossmann fold nucleotide-binding protein DprA/Smf involved in DNA uptake (Smf) (PDB:3MAJ)	DNA processing protein	DNA recombination-mediator protein A	0	1	prodigal	v2.6.3	MTAVTSSLSDDQRAILALWYEVNASLSAYHKLITSFGYPQLAWQAKVEAWKQLGIHHTHLKRHEQPEQTLANIDKIQQALIDGRYGLLFADDADYPAQLSQIYDPPPLLFYRGNSARLHQAQIAIVGSRKPTTHAQKITFDMAQYLAQAGYIVTSGLAMGVDKRAHLGALAQADPDYHGRTVGVMGTGIDVNYPNHRDQLFTQIIEQGGCIISELLPHTQPHKHTFPRRNRLVAGLSLATIVTEATIKSGSLITARLTSEQGKQVFAIPSHIDNSNAEGCHHLIREGATLVYHPQQVLEDVNGQLDYDKGAYRTANATTFNSNHSNVIQTSDAFEIEKKSIKSTSQQSSSEIKPARSTVVVPEHLTAIYEQLDWHGQDLDALISATKLAPPQLIGQLMELELMGLISEQGGRYLRV
820	c_000000025780	1805	2435	f		J	tRNA A37 threonylcarbamoyladenosine synthetase subunit TsaC/SUA5/YrdC (TsaC) (PDB:1HRU)	L-threonylcarbamoyladenylate synthase [EC:2.7.7.87]	Telomere recombination	0	1	prodigal	v2.6.3	MNQPTPLITDSATQAAKWLKEGQLLAYPTESVWGIGCDPYDQAAVQRILDIKQRPQAKGMIVVTDSASRLAPLLASLNDVQRQQVIDSWQTDDSRDEQHNRQAHTWLLPIPQPLANTVPTWITGQHQTIAVRVISHPTVRQLCQQMVSEENPFGLLVSTSCNPSGQIPASTFEAAYAYFDEQIGYLQGDTLGYTLPSQIRDATTGFVVR
821	c_000000025780	2725	3736	f		R	NAD dependent epimerase/dehydratase family enzyme (YfcH) (PDB:4B4O)	uncharacterized protein	Domain of unknown function (DUF1731)	0	1	prodigal	v2.6.3	MNVLISGGSGFLGSAFSRELMARSRAQNKDVTITWLTRDSGQPHPDDINMMTYDELAMSDMSFDVILNLAGAGIADSRWSDGRKEELMASRIKPTQSILDFIARASTKPKLLVSGSAIGWYGTQGDKPLTENSDYETDFAHTLCDEWEQLALKATDYDVPVAIVRTGVVVHPEGGMVAKLLLPFKFGVGGQLGDGQQVMSWISREDWVSAVIFIIEQQLKLTNESDVNHIESLVQDNALVSDSTIKTASGTENDTHTVVYNLTAPNPVTNHTFTKALGSWLHRPTFFTLPEFLLKLMFGEMSTLLIDGQKVLPQALLDAGYSFKHSTLQQALENQK
822	c_000000025780	3822	4086	f						1	1	prodigal	v2.6.3	MRYAFFLTIFLLLQLFSLGTVLSIQWWLQPWITPTLQTMIWASVFIITNGLLALSVKRAFANSYRWISGWMLVMHFMILTALAVSLLY
823	c_000000056366	1	1771	f		O	Thiol:disulfide interchange protein DsbD (DsbD) (PDB:1JPE)	thioredoxin:protein disulfide reductase [EC:1.8.4.16]	Cytochrome C biogenesis protein transmembrane region	1	1	prodigal	v2.6.3	PYSIDDPTFGKVLVFDQANMVATTILTNNSGKNIDDAAIVVGWQGCAKAGLCYPPEKINTTVDIEAASTQVTVDSDSTASSTDSENSATATPEEASSTALDNTLPDEAQALTDDGAIDYDLIDDSAVEYDSLDSSAATNTISAANSSVTGETANSENASNNSFVDSDPFGLASHPWLALVLLFLAGLGLALTPCVLPMLPIVANIVAREQNPTVKRGVILTTSYAIGVATAYGILGAVIAVFGESLGIIGWLQNSIILISFAIVFILLALYMLGLFSVRLPQAISRKMQGLSQAGDSKLGSTGGSLIAGFLSALVVSPCVSAPLFGALLAVSTIGSPLLGFAALFMLGFGLSAPLILIGATQGKIMPKAGEWMNWVKQGFALLLFAVALLLIERVFISPVMLMVWALWFMVVAIWAWSWLGKGRMLTQALSLIAGIWAACLIVGAALGNDDSLHPLASLGAAPMMVQSTSGQPVNSDSTTDKTITTLAELDAIVAANPNVIVDLTAEWCIECRIMDKNLFHNRPAQMQDWQLVKLDITETTADSKAVLSRYQLFGPPALLYYIDGQLVNQQVGEIGRSEFEQTLSALNN
824	c_000000056366	2155	3604	f		M	Outer membrane phospholipase A (PldA) (PDB:1FW2)	phospholipase A1/A2 [EC:3.1.1.32 3.1.1.4]	Phospholipase A1	0	1	prodigal	v2.6.3	MFAHTITQRHQQPSYQNAHMPLRIAVALALSCTAIQVQAADDSQTYNELPAPEAAFEYEDLDLSQSLDNSAISSDMSTQNGKIISKEFIAQQAKLFSECTQVQSSAARLACFDKVAEQGKTPSYTSTKQPIDLAKTFQSTVSGNPKVILAESQTAMSGTTVEDADTILMTNQQTAASKLKANGNVEIDAETNSEAQILENVGVTQTDIEKFSPLSLSYDLDKNSERGTWTVRPYRPTYLLPLFYTFDPNLNPSTPSQETDPFDSNDIRETELKFQLSLKTKVAEDLFDTSADLWFGYTQESHWQVYNEDNSRPFRATDYQPEIFLTQPVTADLPFGGRLRMLGAGAVHHSNGQDDPLSRSWNRAYLMAGAEWGRLSVIPRLWARVNNESSSDDDNPDIEDYMGYGDIKFLYDLPADQSISGTLRYNPGTNKGAAQIDYIYPISENVNGMVQLFQGYGESIIDYNHENTSIGFGIVLNDWKGL
825	c_000000056366	3679	4516	f		R	DNA utilization protein ComFC/GntX, contains phosphoribosyltransferase domain (ComFC) (PUBMED:28618091)	competence protein ComFC		0	1	prodigal	v2.6.3	MRRLAPYQTGLWLAEYMDMRCQLCRIYRSTPQSQLLHHQTQSSLDNITNVPPTRTALKQHSFLTDIIHQANSYLSSGLLCDQCHNDITWLPRPFEVDIAPSISLSIQASTYYEYPIRQAIRAFKHQEDMTKLPLLLHAIRQLPRPHGCHRNNSVIVAMPTTSQRLVRRGFDPVSILSAQLSKHWQIPLWQGIKRIDDTVSQQGLSRAERLSNLDNAFALIENPPKKRLLLFDDVSTTGASLQALARTFIPPAAVKSATDSSNSSYQVSAYVLAHGSKS
826	c_000000061184	0	738	f		H	Uroporphyrinogen-III synthase (HemD) (PDB:1JR2)	uroporphyrinogen-III synthase [EC:4.2.1.75]		1	1	prodigal	v2.6.3	VIVSPTAAASGLVAWQSLEHEKRKYKAKDGNDNYAQRLSKGLSLPSPLVAVGEATAAEFSQVRIDTTDYQILQPETANNEGMLAMPEIDSLQADDKLLIWRGLGGRRLLVDTLQARGVHIDSIAWYERTMPIDAMAQYQQWQQDFLTHSIASLQQPNPIVVISSAAAFEHWSSIVNDEQPKMLKKEQNSDAVANTTQRLSFTLKDFSYVVLGERLANMVAAQQLSYWRVEDLSPDTILSAINSKI
827	c_000000061184	798	1833	f						0	1	prodigal	v2.6.3	MSMNSESLSKDPSTVQQRRQANILLLRMQWLVILLLIAALLWLYISQQRFQHSVNDRLQSNEQVISRLNEMDDRLFAMSQQTLPEPRVKASSQAQNQLDLLRIQIKAADRLLADSNDSAAIELLRGLHWQLSQSSNEIAPALTIVIKQSLLKDIERLQAQSSQPSPWQIQNLAIQNIQEFLHSHERLGRYEGTDLQRRELVDAAIENKQQPKATNATDTSATNDTNLTRRQLTIHEVIMTLNLASQASNMRKQDQLVSYLTQARKQLKTLVPKASNSDNKKSVQAGAIGIVQADKKPIDGQSNLETMKAPSDIPEVIVWLNQLIAHAPKPTPLLTTEILDKPQR
828	c_000000061184	1885	2377	f		I	Acyl-CoA thioesterase FadM (FadM) (PDB:2FUJ)	acyl-CoA thioester hydrolase [EC:3.1.2.-]		0	1	prodigal	v2.6.3	MTHSNESSTPISDTANEHRPELLAHYPVIHHQPIQWGEMDAFNHLNNVVYYRYAESARISYLHVLGMFDGNMVTVLAQSSCQYLRPVTYPDTLLLGVRCKRLGNTSMAMEYSYYSTAQETIVATAEAVVVRLDSDGKGKLPWRAAERQQLLALEAKFGHTPEF
829	c_000000061184	2518	3169	r		H!!!H	3,4-dihydroxy-2-butanone 4-phosphate synthase (RibB) (PDB:1G57)!!!GTP cyclohydrolase II (RibA) (PDB:2BZ0)			1	1	prodigal	v2.6.3	GLEPAAVIVEIINADGTMARRDDLEIFAKEHDIKIGTIADLINYRIANEQTVEEIESHPFETEHGTFTLHRFREFGAEETHLALVKGDVSEGVSTVRVHGFHPLRDLFAAKNDMTGRSGWSVQSALEEISASDRGVLVWIGSNQPVDLGDALDKAADNESQSTITQQPYRSIGVGAQILRHLGVRDMRLLSSPMKFFALSGFDLNVVDFVHAPQQD
830	c_000000056899	157	1444	f		P	Mn2+ or Fe2+ transporter, NRAMP family (MntH) (PDB:5KTE)			0	1	prodigal	v2.6.3	MSTQQLNNPSAPDDSVASQQEGFSWRIFGPGILMATAAIGGSHLISSTQAGAIYGWQLAIMIVLANVFKYPFFRFATDYVYDTGESLIAGYAKRSKVYLWVYFILSILSAVISTGAVSLIAAVILGFMLPASLGLSTMALSLIIVAVSWFFLIAGHYKLLDGVTKWIMIALTTATVAAVIIAAGKPTVMAVDFVAASPWNLATLGFIVALMGWMPAPLEFAAITSMWTSAKVKADHTTHSQGLLDFNVGYAVSAILALFFLSLGVFVQYGSGQEIELVGGAYINQLINMYTATIGEWSRLLVAFVAFMCMFGTTITCADGYGRANAECWRLLKGESEINKKQIAFWTTYAIGGGLVIITFFTGQLGAMLKFAMISAFVSAPIFGWLNYSLVKKHKKLSAGMNTLSIAGLIFLAGFALLFLANMAGLFA
831	c_000000056899	1816	2710	f		G	2-Methylisocitrate lyase and related enzymes, PEP mutase family (PrpB) (PDB:1XG3)	methylisocitrate lyase [EC:4.1.3.30]		0	1	prodigal	v2.6.3	MTSSSAGARFRSALTQKNDNNQPLQIAGAINAYTAMMATQVGHQALYLSGAGVANASFGLPDLGMTSLDNVLEDARRITDAVDTPLLVDIDTGFGGAFNIAQTIRKMEKAGVAAVHIEDQVAQKRCGHRPNKEIVSISEMVDRLKAALDAKTDPDFVVMARTDALSVEGLDAAVERAVAFQEAGADMIFAEALTDIEMYRKFTDVLDIPVLANMTEFGQTDLYTTDQLYSVGVEMVLYPLSAFRAMNKAALNVYQHLLDDGTQDKVVDTMQTRMELYDFLNYHEFEQTLDKLFADNK
832	c_000000056899	2810	3467	f				uncharacterized protein		0	1	prodigal	v2.6.3	MPFFTAHTVVKSSLLSSTLAALLFMTGCDKTPETVDDTASDTNETVVSESETAPSETDAQNDLIMTTITLDTVNSLLFAPIINSGALSAEQVSCLESRDKDLGKAEVDRFYKSQFTDAELKELDDFYTSDVGKKLLAFGNEQLRVMNGEEVATPMADPTPEEMTEIQTFMESPLGAKYMKINNAEGEGSAMEVLNVPIEAEFERCNVDLDGPQPEQPA
833	c_000000056899	3559	4687	f		C	Citrate synthase (GltA) (PDB:3TQG) (PUBMED:25211225)	2-methylcitrate synthase [EC:2.3.3.5]		0	1	prodigal	v2.6.3	MAAQKELSGAGLRGQVAGKTSLSTVGKSGSGLTYRGYDVSELADKCIFEEVAYLLLYGNLPTQSELDAYQAKLKSLRGLPQALKDVLERIPADAHPMDVLRTGCSMLGNLETETDFAQQNDQTDRMLAAFPSIINYWYRFTHDNVRIETDTDDATIGGHFLHLLKGEKPNELHEKVMNVSLILYAEHEFNASTFTARVCASTLSDIHSCITGAIGSLRGPLHGGANEAAMDMIEGFTSPDEAEEEMMGMLARKDKIMGFGHAIYSESDPRNVVIKGWAEKLAADVGDEVLYPVSVRCEEVMWREKKLFCNADFFHASAYHFMGIPTKLFTPIFVCSRLTGWAAHVFEQRANNRIIRPSAEYTGEDLRPVPDMSAR
834	c_000000056899	4959	7380	f		C	Aconitase A (AcnA) (PDB:1ACO)	2-methylcitrate dehydratase (2-methyl-trans-aconitate forming) [EC:4.2.1.117]		1	1	prodigal	v2.6.3	MDNALVQPMNEQFKKPLPGTDLYYFDTREAVESIEAGAYDKLPFCSKVLCENLVRRCPPEELTDALKQHIEGKQDLDFPWYPARVVCHDILGQTAFVDLAGLRDAIAEQGGDPSKVNPIVPTQLIVDHSLAVEHAGFEDDAFEKNRAIEERRNDDRFHFINWCQYAFDNVNVVPPGNGIMHQINLEKMSPVVQVVHNKAGEEVAFADTLVGTDSHTPMVDALGVISIGVGGLEAESVMLGNPSYMRLPDYVGVKLTGKLQKGITGTDLVLAMTEFLRDAGVVSTYIEFFGDGARQLSVGDRASISNMTPEYGATAAMFYIDEQTTDYLRLTGRSEEQIKLVEQYAKQTGLWADGMEKAQYARVLEFDLSSVVRNMAGPSRPHARVSTTDLVAKGIAHGADEKLPEPKDGLMPDGAVIIAAITSCTNTSNPRNMVAAGLVARNANAKGLLRKPWVKSSLAPGSKTVKMYLEEAGLMPELQEIGFDVVGFACTTCNGMSGALDPDIEKEIIDNDLFTTAVLSGNRNFDGRIHPYAKQAFLASPPLVIAYAIAGNIRFDIEKDSLGKDQGGNDVYLKDIWFDDEEVDAIVAAAVKPEQFNAVYIPMFDEAKKDTGKALSPLYDWREMTTYIRRPPYWEGKMAKKNKLTGLRPLAVLGDNITTDHMSPSNAILGSSAAGEYLDTMGLPAEDYNSYATHRGDHLTAQRATFANPKLLNEMVRDEDGEVVQGSLARVEPEGQVMRMWEAIETYMNREQPLIIIAGDGYGQGSSRDWAAKGVRLAGVEAVVAEDFERIHRQNLVGMGALPLQFE
835	c_000000049011	1	436	r		T	Protein-tyrosine-phosphatase (Wzb) (PDB:4D74) (PUBMED:26641313)	low molecular weight protein-tyrosine phosphatase [EC:3.1.3.48]		1	1	prodigal	v2.6.3	MLMKACTPSSVLLVCLGNICRSPTAEEVFRQQAAIAGLSIKVDSAGTSDWHVGSAPDARSQRHAKSHGYKINKLVARQVSANDFRDFDLILAMDSQNLADLQAIKDSIAESEDSLATLALFSEEDPTYCGSDVPDPYKGDNDDFE
836	c_000000049011	643	1066	r		J	Ribosomal 50S subunit-recycling heat shock protein, contains S4 domain (HslR) (PDB:3BBU)	ribosome-associated heat shock protein Hsp15		0	1	prodigal	v2.6.3	MKKNTDDNNQGLVKIRLDKWLWAARFYRTRTLAKQAIESGRVHYAGSRVKTSKEISVGDELTIRQGSATAMTEKTVVVEALSAQRGNATAAEVLYSETKESETRRAYYAEQRKLANLARPDNKPNKKERRDLQRFKSNQD
837	c_000000049011	1163	1553	r		K	Cold shock protein, CspA family (CspC) (PDB:1C9O)			0	1	prodigal	v2.6.3	MINKVLVILTCLIFVLIGYRVLQPKNTVHQPATDAAADIVTQSTLTSTDVDNIDDIPPTYVDLGTTSTSAPTATPVLSTQPASNFSCDGRKHCSQMTSCAEATYFTNYCPNTKMDGNHDGVPCEQQWCN
838	c_000000049011	1655	3194	r		E	Threonine deaminase (IlvA) (PDB:3IAU)	threonine dehydratase [EC:4.3.1.19]		1	1	prodigal	v2.6.3	VRAILQATVYDVAIQTPLETAPKLTQRFANDIRFKREDLQPVKSFKLRGAYNRISQLSDEQKARGVICASAGNHAQGVAYSARKLSLNNIIVMPTTTPDIKVDAVRALGGNVDLHGDSFDQANRYAIDRAEREGLTFIPPYDDELVIAGQGTIGLELTQQWRNMDYVFVAVGGGGLISGVAAFLGEVAPHVKVIAVEAEQSACLKAALETGERVKLEQVGLFVDGVAVAQIGELPFEVVRTQKSDNSGPVVEPEVITCTNDEVCAAVKDIFEENRSIVEPAGALSVAGMKKYIEANNIQDKNCVGIICGANMNFDRLRYIAERTEIGEKKEAIFGVTIPEQTGAFLNFCRSLHGRNITEFNYRADSKKSPDSMEPASIFVGIALKEGEKERQTISNQLSDDGYTAHDLTDDDIAKSHIRHLIGGHAHVENEQLLQVVFPERPGALLTFLEKLGDDFNITLFHYRNHGAAEGRVLVGLQASEGNSRQLQDALLDIGYDCATVNDNIGYQLFLR
839	c_000000044701	0	1044	r		C	Polyferredoxin NapH (NapH) (PUBMED:27322068)	ferredoxin-type protein NapH		1	1	prodigal	v2.6.3	MSAQQQSNKIPVQQVDLDATKHRVHPRFVTGFYQNIRVITMYALLAAFLILPWLRYNGRQAIWFDVPSQHYYIFGLTFLTQDFYFIAAFAIIAAFTLFMVTVYAGRVWCGYACPQTIWTHLYQYVEKWVIGDRNKRMKFDKSPMSASKVFKRTVVYAIWFVLSVITAATFVSYVAGTDSLYHSWQTVGLIPFPDWPTWVWISMFIFTFATYANAGYMREQMCVQICPYGRFQSVMFDKDTLIVSYDYERGEPRGARKKGTHPEELGDCIECTMCVQVCPTGIDIRDGLQVACIQCAACIDACNEIMDKVGYPRGLIRYTTERQLVEKEPSRVFRPRLFAYLALLAVLC
840	c_000000044701	1463	2609	r		C!!!C	Cytochrome c, mono- and diheme variants (CccA) (PDB:1A2S)!!!Cytochrome c553 (CytC553) (PDB:6Q2U)	cytochrome c oxidase cbb3-type subunit III		0	1	prodigal	v2.6.3	MTFFWSSWITLISFGCWAFILGVLLFVLKYKPEVEEDGTTGHEYDGIREYDKPLPKWWLVIFFGSIVWGVVYWVFFPAMLPGNWNGLATIKVDGEDVPWTSKNELFSELESNNKVFTDNFEKNILVKADAAGATATLATLNELQATMRRSDNPPADLQAQIDEKVTELAPYVEKLSENPNALKVGSRLFLQNCAVCHGSNAKGAPGYPNLTDNDWLYGGKAGNILTTLHNGRVGGMAAWRDQLGEDGIRAVAEYVLSLSGNQNDYDLDQTKVAQGKVIFHEPTNCVLCHGPDGKGMISAGAPNLTDNIWLYGGDRETIRETLRYGRAGVMPQWETKLGNERIMLLAAYVYSLSDKTGKAPETAMANTAATQPVATKEATAN
841	c_000000055971	2	530	r		R	Short-chain dehydrogenase (YqjQ)			1	1	prodigal	v2.6.3	MANLSKKAITKAVKGKNIIITGASSGIGERTAFLLSECGAHVILLARTEDKLKMVKENIETLGGAASYYPCDLTNMDEIEKTSEKILADFKHVDVLVNNAGRSIRRSVHESVNRFHDFERTMEINYFGAVKIILGFLPTMIGRQTGQIVNISSIGVLANSPRFSAYVASKAALDAF
842	c_000000055971	754	1156	f		S	Uncharacterized membrane protein			0	1	prodigal	v2.6.3	MIDTLTHYIDLIAKMIEVIGVLIMFFGLFLALYKAFRASGHFNNDTYVEIRQTVGKSILLGLEVLIAADIVATVVTEPSLRSVLVLGFIVLIRTFLSLSLQVELEGRFPWQNRKPAPDKQSDTDNHTVPIDKA
843	c_000000055971	1235	2267	r		J	tRNA-dihydrouridine synthase (DusA) (PDB:1VHN)	tRNA-dihydrouridine synthase B [EC:1.-.-.-]		0	1	prodigal	v2.6.3	MSIDSPVLPSSSTLSDHPLLQPLNIGGLTIENRLMVAPMAGVTDNPFRRLCKSFGAGHAVSEMIIADTALYARKKSLYRANFDNEIAPISAQIAGAEPDKLAEAARYQIDNGAQIIDINMGCPAKKVCRKLAGSALLQDEDLVARLLDATVNAVDAPVTLKTRLGFENGRENILRVAKRAEQAGIAAIVIHGRTREDMYTGNARYELIREVKESISIPVIANGDIDSAQKAQHVYEMTGCDAVMIGRAAQGQPWIFRDIEHFLRTGERLEAPSVREIKEIVLAHLQELYDFYGEYSGCRIARKHIAWYTTGIPNSNAFRQAMYGEESTAGQFKVVETFLQAHE
844	c_000000055971	2388	2637	r		M	Choline-glycine betaine transporter (BetT) (PDB:2WIT)			1	1	prodigal	v2.6.3	YYTEDSADTLPQEHHHRAEVYLRRGGQTYDLYCYKSESVINDIIDQFEKYLHFLNVSPDSLPWRMQEHDDDITLEQGSVLDK
845	c_000000012958	1	1402	r		M	Choline-glycine betaine transporter (BetT) (PDB:2WIT)			1	1	prodigal	v2.6.3	MINGSRSTILLPVFIPAAVIMMLLVIGTAINPEAAGALFSDVLSFTTETFGWFYMLAVVLFLMFIIVLAFSSYGSIKLGPDHGEAEYGFLEWFAMLFSAGYGIALLFYGVAEPVMHFSSPPMSDPQTIAAAKEAMQIAYFHWGFHIWAIYGVVGLSLAYFAFRHGLPLSIRSTLYPLIGDKIHGPIGHIVDVFAILGTMFGIATSLGLSVSQINAGLNYLLPDIIPVNTTIQVVAIVLVTSAALVSVLAGMDKGVKRLSILNMVLATALMVFVFVVGPTIFILNAFMENTGSYLGNIVERTFSLQAYENSNWIGSWTLFIFAWTIAWAPFVGLFIAKISRGRTIREFVLGVMLVPTFFTFFWFSVFGDTALHMIMVDGYNSLISEVQNNQAIALFKLLERLPFTEFVSSLTILLIITFFVTSSDSGSLVIDSLAAGGRSDTPWWQRSFWVVTEGAVAAVLLIAGGLT
846	c_000000012958	1719	2163	r		F!!!R	Purine nucleoside phosphoramidase/Ap4A hydrolase, histidine triade (HIT) family (HinT) (PDB:1AV5) (PUBMED:20934431)	histidine triad (HIT) family protein		0	1	prodigal	v2.6.3	MTEVNQKTAYDDNNIFAKMLDGDIPCHKVYEDDKTLAFMDIMPQAEGHVLVIPKQKAVDLVDLEPEYAAAVLMTSKKVVQAQRQVFEREGVIQMQLNGSQAGQTVFHYHVHLIPSSIHELGRHAVTQADQGELADIAQRLATAISAA
847	c_000000012958	2386	3142	f						0	1	prodigal	v2.6.3	MDSSTLPTQTDMDNTAITLDNKEEHSDIESESSTQTIDPNAIILAEALTDKAISWQIHNCKIIKKTVTQDLPLPFLYHYDSLDDAVKQSHPLTPELLLQFNTPMSAREAAQLIGIDEELLTSPWHVKIMGSLVVFSEALQLAVRLHWTNTGKKTQQIYTKDAADAIIAAFEDWQFWGRVDVRYKNNKQILISIDAQNANTQALAAESLLTIEASGDYQQLLATHALAVIMKLEADKAELPWFEKAILARLE
848	c_000000055316	0	801	r		R	Predicted Na+-dependent transporter YfeH (YfeH) (PDB:4N7X) (PUBMED:21175741)	bile acid:Na+ symporter, BASS family		1	1	prodigal	v2.6.3	MQFLRMISQQLSRFTALVIILAAAVTFIEPATFSWVTGDTQVIVLGVIMLAMGMTLGKEDYKVLAQRPLDIFIGSIIQYTIMPILAISVARLFDLSPGLTLGLVLVGTCPGGVSSNIMSYLAKGDVAFSVGMTTVSTIIAPLVTPLWLNYLVGQSVEMDGWGMFRFMLLVTLLPVAIGSMLNILFQNKHWFNDVRAVMPGVAVLAFAAIVGGVAAVFGDQFLQSGLVVILAIAVHNIVGYILGYYSGALFGMSKPKKRTISIEVGVQ
849	c_000000055316	976	2572	f		T	Protein-tyrosine phosphatase (CDC14) (PDB:1D5R)			0	1	prodigal	v2.6.3	MLQTPSNLTRFKHLGLALSIFYLLYNLMTAYSVSLYTLYPSQIHNLATPFDSAIPFIPAMIVPYSWSLVLFVASFFLVRTSTQLSLLTYRLILTTIFACLIFYFYPARFSFSRSIPDDWTQFGYQFLQLVDKPFNQLPSLHVSYAMLLGVSLWNVFESKKRWISVAYRLLLTSICTLIALSTVLTYQHHLLDMFGGAVLAVTVFILSNRIRNALVIKHLTLGVIGFLLIAIAGFYFANMTVMAFESIETLALIIASYWLISFTMLACAYQQVKPIRDTRWFQKSSSGRLTIYTWMKFAPIIIIYNGMSLLGQWYFKVFSKSRKYPLTPYAINDKVTVVASARLTQMNVSSHITYWLFGSSSLEWPSPLESNRPAVRYQIIVVDLAAEISSHAHNLKIAANSSVSTTVHYLYLPLLDLQPLNDVLLEDYIDLFKRLYALIRSAETQAFVTNDKDKVEGSFITLINFHCVMGLSRSIGVQVLYLLYCGTLTVYNYQSWLEQHYPHAHLKGTYLPQSLVEAMANYKSVTYSTAP
850	c_000000055316	2663	3311	f		O	Glutathione S-transferase (GstA) (PDB:1A0F)	glutathione S-transferase [EC:2.5.1.18]		0	1	prodigal	v2.6.3	MNTSLPRLYSFRRCPYAMRARLGLIFAELPVELREITLKNKPDQMLAISPKGTVPVLQLSDGAVIEESAEIMMWALEQNDPQGLLDKKISSEANALIAQNDNEFKQWLDRYKYADRHPEMTQIEYRQKGEVFLQDLEALLTKHTYLLGNSVTVADIGIMPFVRQFAHVDRDIFHSLPYPKLQMWLQHWLEHPLFVQAMTKFQPWQEGDEVVVFPA
851	c_000000055316	3358	3622	r						0	1	prodigal	v2.6.3	MKNFNMKKIAISSLLAVSTCFAMIGPANAAQQVVVVKDKHQTKQAVVVKAKPKAKQVVVVKAKPKAKKVIVVKDKHPAQKVVVVKSR
852	c_000000055316	4168	4324	r		G	TRAP-type C4-dicarboxylate transport system, periplasmic component (DctP) (PDB:2CEX)			0	1	prodigal	v2.6.3	MIDIPDPLNDPQWKGPLEAGTKKYLNDVAALGLDPQAVYEKAKEASAACKV
853	c_000000055316	4374	4542	f		V	Organic hydroperoxide reductase OsmC/OhrA (OsmC) (PDB:1QWI)			0	1	prodigal	v2.6.3	MSEYFAKINWVRDSSESYVDNKYSRGTNGYLMAVLSCKLHLLLMWGPCLILLRKI
854	c_000000018138	0	801	f		R	Secreted protein containing bacterial Ig-like domain and vWFA domain (YfbK)			1	1	prodigal	v2.6.3	MLTDGDFNVGISDVDDMLDLVKANRDRGISLSTVGFGRGNLNDHMMEQMADNGNGNYSYIDSLTEAKKVFGDELAATFNTVAKDVKVQVEFNPDVVSEWRLIGYENRVLAEEDFNNDKIDAGELGAGKAVIALFEVTPKGQKGLYSDRRYANSNTSSDNKQNSNELGYLKIRYKAPTGDSSKLISQPINKASHALNKASIDTQFAMAVAGFGQRLTQSDYINDWQYSDSTKLAKSSIADRPSSDTDGTRRNFVTLTELASALKNSR
855	c_000000018138	1154	2882	f		I	O-succinylbenzoic acid-CoA ligase MenE or related acyl-CoA synthetase (AMP-forming) (MenE/FadK) (PDB:5EY9) (PUBMED:25151136;27455459)			0	1	prodigal	v2.6.3	MENQGNLTRRDDKVWLKTYEELGLEYDIELPADNTSLIDIFEKSFAENADKTAYICMGSSLSFQEVDLYSRQMAAYLQSLGLVKGDKVAVMMPNILQLPISVIAVLRAGFTLVNVNPLYTTRELEHQLTDSDAKVLIMVENFAKTYQDIGRNVVDKVVITGMGDLMGTLKGFMVNTVVRHVKKMVPDYSISNSISFKTALKQVTASKYKRPTNITLDDIAVLQYTGGTTGVAKGAMLTHKNLVANLIQSNTFLGTAFDDFDQRGEQPVIMTALPMYHIFSFTVCGMFGLYRGCVVLLVPNPRDLDSLLKAYKANPPAFFPAVNTLFNALANNEEFIAMDHSKLRQSMGGGMAVLSPTAEKWRQVTGNIIIQGYGLSETAPVATSNPSNSKTFTGTIGVPMPATDVAILDDAGNEVALGERGEISVRGPQVMKGYWNREDATAEVMTADGFFRTGDIGIMADNGYVTIVDRKKDMILVSGFNVYPNEVEEVMAGHPKILECGVIGIEDEKSGEIPKIYVVRNDPSLTTEEVLEYGKENLTGYKRPRRVEFIDELPKSNVGKILRKDLRVLEEKNHG
856	c_000000044486	2	290	f		C	Anaerobic selenocysteine-containing dehydrogenase (BisC) (PDB:1EU1)			1	1	prodigal	v2.6.3	SRVGSVVIAAEVTDELMPGVVSIPHGFGHGRKGVKQKIAQSHAGVSVNDLTDETLIDQLSGNAAVNGVPVQLEALDMGVDGLSTATETVAEGALA
857	c_000000044486	382	1708	r		E	Glycine/D-amino acid oxidase (deaminating) (DadA) (PDB:3AWI)	D-amino-acid dehydrogenase [EC:1.4.5.1]		0	1	prodigal	v2.6.3	MTHIAVLGAGVVGVTTAWYLRQAGYDVTVIERESAAGMQTSFANGGQISVSHATPWANPATPMKALKWLFKEDAPLLYRLRADKAQLKWAMQFLQECRADRADANLVQMVRLGLYSRDTLQQLRADIGISYEQQTRGIMHFYTNQAEFDAAIEPTERMQALGCERHVIDINNAINLEPALYPIAHKLTGATYTSRDESGNAHLFTQRLAQRCIDAGVQFLYDTEILALNADADSARPHVHSITIRPKGENAQTFTADSHVVALGSYSVPLLKPLGIHAPIFPAKGYSATYTVNPRAPHLAPFVSLIDDEFKLVTSRLGDKLRVAGTAEFNGYNLDLNATRCEAITRRVQQLFPKGIIANSVQYWTGLRPMTPSNVPLIGRAHCGQVKHGSRNASATFDNLWLNTGHGTLGWTHSCGSAKALSLLIQGETPNVNFDFIGMSV
858	c_000000044486	1795	2548	r		O	Folate-binding protein YgfZ, synthesis and repair of Fe-S clusters (YgfZ) (PDB:1NRK) (PUBMED:27941785;22081392)			0	1	prodigal	v2.6.3	MTQSSNLSAVPQFSQLTIQGEDAEKFLQGQLTCDVTKLGLSYQAAAIGNLKGRIEFGIWIKKQAEKHYDVVISSDCAESLQAHLNKYGAFSKFETSAPAAIYPCVLADEPTFSHKDDHNTAEDTQAWMACSLATGNYWIVATTQGEFQPQELRLHQRGGMDYDKGCYLGQEVIARIYFKSAPKAFLHYVQGTGAAPNAGDKLDKIQVVNAMKNDNGFTALVVARPEQLAESDLSILDLPAALQVDVARPK
859	c_000000044486	2845	3199	f		R	Uncharacterized Zn-ribbon-containing protein (PhnA) (PDB:2AKK)	protein PhnA		0	1	prodigal	v2.6.3	MSLPNCPKCDAEYTYEDGALLVCPMCAHEWTAAETDAAQAEDQDAVIRDAVGNELQDGDAVTVIKDLKVKGSSIVIKVGTKAKSIRLLPDATDGHDIDCKLDGYGPMKLKSSVVKKA
860	c_000000044486	3302	4604	f		H	Glutamate-1-semialdehyde aminotransferase (HemL) (PDB:2CFB)	glutamate-1-semialdehyde 2,1-aminomutase [EC:5.4.3.8]		0	1	prodigal	v2.6.3	MSTKNEQLFAQARKHIPGGVNSPVRAFAGVGGTPIFMHRANGSKIYDTEDNAYIDYVGSWGPMILGHAHPKVIDAVKKAADDGLSFGTPTPFETTVADKICEIVPSVEMIRMTSSGTEATMSAIRLARGYTQRDKIVKFEGCYHGHSDSLLVKAGSGMLDIGEPTSKGVPADFAKHTITIPYNDPQAIKDCFEKWGEEIACVILEPIAGNMNMVIPTQEFHDTLRAECTANGAVLIFDEVMTGFRVGLGGAQAHFGIDPDLTCFGKIIGAGLPVGAFGGKKEVMSCIAPLGGVYQAGTLSGNPLAMRAGIAMFEDLTADGFYDELAAKVDRLVDGFQAAADKHGIHLRTNKLGGMFGMFFVKNSATETPKNFDDVTECDMDVFNTFFHGMLDRGIYLAPSAYEAGFMSIKHSDEDIDASIKAADEIFAEMAKA
861	c_000000017871	1	532	f		C	Glycerol kinase (GlpK) (PDB:2ZF5)			1	1	prodigal	v2.6.3	GMIQQSSDVEDLARQVNSSEDVVLLPAFTGLGAPYWRSDISASITGMSRGTTKAHIARAALEAVAYQTYDVLIAMQKDSPHPLTELRVDGGAANNDLLMQFQADLLGVPVLRPRDTEITAKGAALLAGLKTGLYDESTMKASWQVDRVFEPSMSADARERHLAKWQQAIKRSLMPL
862	c_000000017871	779	1292	f		S	Stress response protein YsnF (function unknown) (YsnF)			0	1	prodigal	v2.6.3	MSNHDAIDRSEVKHMSKETKEDLNADIITGEPGSHPVGTGIGGVGGAAAGAAIGTMAGPLGTLIGGAIGAIVGGGAGHAAAEAIDPTHEEAYWRAEYANADYHREEYDFDRDLHPAYAVGYANRARYPVDARFEDHEADLERSWHEVKGESRMEWNEARQASRDAWNRVS
863	c_000000017871	1525	2581	f		R	Predicted extracellular nuclease			0	1	prodigal	v2.6.3	MYYNNESDGKYMSNSTEGNKQFYIATANLLNFANPNRTYYENAPAYNDETYEHKLRGLTDLLAKAHADIIAVQEVWDSNALEALAVSLGFKPEHAVIPLASNDSASIYTKGMGAQNTPAVGIISRFEQLETSLLENIAPKAIIDVPDIGPYQRFNRPPLVLRVDAYGQPITVITAHLKSKRAFFLRDENGDLLEDMDDPNIRVRAKLRSLCMRAAEAASIRMSIIERLQHTREPLILLGDMNDVTGSVTTQLMTETGEVNYDKSMRDVALFDAARIQARYGWMKDVAYTHIYQGMPEVIDQLFVSEEFSPDSKFSLGYVERVDYFNDHLKWDYADRVTDHGIIRAKIKLND
864	c_000000017871	2818	3511	f		K	DNA-binding protein, AcrR family, includes nucleoid occlusion protein SlmA (AcrR) (PDB:2QOP)			0	1	prodigal	v2.6.3	MSDNKDEKIEDVLVDSELAKKLVPNKFKFTSQQGRARRQKLLAGAKKLSETHAINDITLAAVCEEAGIPRASAYHFFPNIEAIFLALRFLNAIEILEMVETVDIGNYDRWQGYLTALIDHCITIFHNDETKAKLIYDTNTPDFEGDSFGEDMDHQIVDLVYKRLSERYEMPNFHDIQDTLLIAYSIVNAIFTLSYRRHQSITEEYIQEANTAFIAYLRCYLPEKLPRKNR
865	c_000000017871	3627	4404	r						0	1	prodigal	v2.6.3	MFDSAINAAPFKRSVCVTLSALFSLTFMQPTLAKSETVQVAHSTSMAEYCRNDSQTQVRSYRYQSEQQRLLNCMVTQLKPYQQKDKKAAQQYFAYKAQAWLNYAIHQDSMNSRSSAGQVALEMAEPILQALDNDTVQDLGLHQDIPSTSALMRPDLWATLSALKDGDGITSAPREMAFSEVALIWAATNQCARGWRESGMHFRMADRWLEQAREAYVNANDSQTNVALEKSIVSYHKQYSPLDASDDTCRGQDLTSNR
866	c_000000017871	4562	9890	r		N	Flagellar motor protein MotB (MotB)			0	1	prodigal	v2.6.3	MTKSLMTLSNRATLHTAKISALSFAMLLMQSNTASAATDSLVQLINNTAQASYNVDSETSTTISTDSNQIQVKASALPEYGISLTQHALRTVMPNTQVSWVNVLSNTSYSDQTVELTLAISPTVSNLKVYQDLNNNGEVDSEDRQIMLDNLSAQIKLGQSESIQLIVQALSDADGEDGDTADVKIGAIILEDPSIAAVEAIDRLVIVEPKINFTTPQFDGTKTTSQIGDNVYIDASYAQCNVQSDKPDQVWITVKSPATGDTYSLKGIETGNNTGKYRLTAPTQNNANAINDKFIQTLANDTLTASLEACIAPSVGTDADQLPSNSDFTVRIDDLSSQVNIIDNNASLVVTKESDVKTAELGDYVSYTIDITNNGKSTAYDVQLKDALPRGFDYVENSVRVSPTTNLDINQAQTTEFKADGKYQVLNLGNMAVGESKKVTYRVLIGASSLGGDGINRATAVARDDQGQSVGSREAQWKIDVERGVMNTDGIIVGKVYHDINRDGIQQKEDGELGVAGVRIYMENGNFIVTDPEGKYNFYGVSAKTHVLKVDRTTIPRETELVTQSNRNAGDAGSRFVDLKYGELHRADFAIVGGMADSTERLNAELIARSKLVEAKNDTLEQAVKTELTLDPDYDTDTTDNVDASGCNINGDLDLGNNCDSAIVNDMVNPADSRVDMTVTTVAPPVEKELEEYLKEVASNDVAFINLNEGQQLSTYKQMVQVQAPLGSVFTLYANGKAVSEQKIGKTAKQEKQNVTAFDYYAVDLQRGKNTLRGVATDINGQVISEQTIKVLTPDSLEAIDYRTQAQLVPADGISEYQVVISLKDRDNRPYIGTTSLTLDTNIGRINLEDSSKDQAGTQVTVSGGELLIPVIASSIPGKGELVIDTGSSKQIIPLQFTAQLRPLLAVGIVEGAISLKDFDGSSITDAQGAFEQELNDFAGNDDYTASGRAAMFLKGKVRGDYLLTLAYDSDKKGERLFRDIDPGEYYPVYGDSSAKGFDAQSTSKLYVRLDKGRSFAMYGDLKTQIDDDEGIKLGQYNRTLTGLKAQFEDSNTRVTAFLAETSTSQRINETRGLGISGPYPLAENFDAVLENSETVEVITRDANNPGLIINRETLTRFADYEIDPISRSLFLTAPIASQDIEGNPIYIRVTVEVDEGGEDYFVGGIAAKQQLTDKVAIGGSYVNSDDPLNKEELASVNSVVKFNDKLKLVAEYAMNKAENPNFQSSNQINATELTDSDVEGNALRIELDFDNKKNTRAKAYYNDADEGFITGASPLTAGRTESGVEVTHTLNDKKTALKLEGIRTEEHTTDASREGVQASVEHRLSENIIGEIGVRYYKQDATAASRNTQAATDVVDITDDTLFNDDIINQSALSSVSNAEEDIEGTTVRARITSRLPKLNDSLVFAEYEQDIENSSRNATSIGGETPLGNLGRLYARHDLINSLSGTYGLDDTDERQRTTVGFDATYMKDGKVYSEYRMRDAISAREAEAAIGLKNKWYVQEGLTLNTLFERVESLEGEESNTATAAGIGVEYLAKENYKASGRFEKRWGETSDTLLGSAGIAYRYTDEVTFLAKDIYSRTDYSDGDRTINRFQLGAAYRDYASNQLDMLAKFEYRLDDNNTGDEAYQKDTMIWSWNGNYHPTRPLTLSGRYAGKYTEYEADSLTSDNTAHAVYGRGLYDISERWDIGLQAGTYWNDQANDLAYMLGAEVGYSPMTNLWLSLGYNFMGFEDEDIAYDDSTQQGAYFRLRFKFDEDLFKREDPRKNQRLSSNSAF
867	c_000000017871	10029	10311	r						1	1	prodigal	v2.6.3	ATPDQCVIYRIQATNTSSAALGFNLTGVTISDLLSNFSAGADLVANSPATSATTSSTAGTASTTSTAVLGTNYTLVPGGVGTLTFKIKIKNAR
868	c_000000060648	0	267	f		R	Predicted flavin-containing amine oxidase (Ppro0129)			1	1	prodigal	v2.6.3	CQALGHDIDIKDEVDPAHLPAADSAHMPFRYKDLPVKADTKARTLDKRQINTATTNQELVEYAERLQSEDHDSSQNKKRGLFARRKAK
869	c_000000060648	327	1398	f		S	Uncharacterized conserved protein, DUF1365 family	uncharacterized protein		0	1	prodigal	v2.6.3	MTVSTKPTNDMLRHELACDTTALAHQLLEGTTWHSRLLPNVNNFVYPYRYWGINISALAAGQDLPEIDTAAFGEHKVLGASHLSKILPKKLLAKGLPLFSAKTKALQQFCPNDYLEGFNSLSSNESLNDNESISDNKDIDNDLPSNQALEQRLSQAFIKHAGSAPEGDMVGLLVCRNAGMYFSPVNFYLGFDEQQTPTHLLAEVSNTPWDKRHYYGFLLEGWETEFCHDKDFHVSPFNPIDQLYRWQVTVKRTQQHTIDKQSNTGLQVRIAINISDERGEVLKTGIKISGVPLTETTVRNSLRKNPLMNMTSLARIYGQAFKLYAIKKVPYINYDEKLADSDQKTSTSLKSETLND
870	c_000000060648	1480	2935	f		I	Cyclopropane fatty-acyl-phospholipid synthase and related methyltransferases (Cfa) (PDB:5Z9O)	cyclopropane-fatty-acyl-phospholipid synthase [EC:2.1.1.79]		0	1	prodigal	v2.6.3	MSVRPTDRAPVTKLEKLTARMSRVVNESAVLQPVSDGVNHIARKLIFRALQHIQFGSLTLIETFGEQTAKTTSFGKVTPQVASSSAVGRHSLNVTLEIHDSAVYRQLLLGGSIALADSYIDGEWDTDDLTGLIRLAARNLEVLNKLENRFAGVSKAFEKAKHQLRGNDKSGSKSNILAHYDLGNDMYQRFLDDTMMYSSAVYPTPDVTLSDAQQHKLSLICQRLQLSADDSVIEIGTGWGGFAIYAATHYGCHVTTTTISDAQYDEAKRRVEAAGLSDKITLLKQDYRELTGEYDKLVSIEMIEAVGHEYLPTFFAKCNSLLKPTGLMVLQAITFNDQNYQDYIDSVDFIQTHIFPGGCLLSNQELTTQFTEQTDMVIKQLHDYGFDYAYTLRDWRAAFMAQRAEIQALGYDDAFIRLWAFYFCYCEGGFLERTIGVVQVTAVKPNNIDTLHFSDLPSAVLKNETVSNDETAFHDADMADTATV
871	c_000000023582	2	215	r		G	Predicted arabinose efflux permease AraJ, MFS family (AraJ) (PDB:4LDS)			1	1	prodigal	v2.6.3	MNSVEKRAILGVGGIFALRMVGLFMIVPVFSVYGDNYAYATPFLIGLAVGIYGLGQAIFQIPMSLAADKFP
872	c_000000023582	882	3789	f		L	Excinuclease UvrABC ATPase subunit (UvrA) (PDB:2R6F)	excinuclease ABC subunit A		0	1	prodigal	v2.6.3	MAHDHIAIRGARTHNLKNIDLDIPRDKFVVITGLSGSGKSSLAFDTLYAEGQRRYVESLSAYARQFLSQMEKPDVDSIEGLSPAIAIEQKSTNHNPRSTVGTITEIYDYLRLLYARIGTPYCPEHGEPMVAQSVTEMVDQVMALPDDTKIMILAPVIRERKGEHTVLLEQLIGQGFVRVRVDGDVYDTDELPTLDKKKKHTIEVVVDRFKVRDDLGNRVAESLETALRLGQGLVTLHFMDGNPKEGGDENQVMSAKHSCPVCDRAVPELEPRMFSFNNPYGACPSCDGLGKRQYFAAEKLITHHEKSLNQGAINGWDKRHAYYFGLLSTVCKHFKIDMDAPWQDLSKEQQDLIMHGSGKEKLTFNFTDERGRKTNKTVPFEGVLPYLERRYAKTQSNLVRDELAKYLADTTCNVCDGARLNEISRNVRVDDQTIAEIVKLSIGDAADYYKTLKIGGHKGEVAEKIFKEINERLNFLVSVGLDYLTLARSAETLSGGEAQRIRLASQIGAGLMGVMYVLDEPSIGLHQRDNDRLLKTLTRLRDLGNTVLVVEHDEDAIRQADHVIDIGIGAGVHGGHIIAQGTVDDIMANKESLTGQYMSGKKKIEIPTVRHKAKTIDVEVKGKAKAKKVPMTIELKGASGNNLHDVDLTIPVGIMTCVTGVSGSGKSTLINRTLMPLAATQLNNASTLIADKFESISGLEHLDKMVDIDQSPIGRTPRSNPATYTGVFTPVREMFAQTQEARARGYKPGRFSFNVKGGRCEMCQGDGLIKVEMHFLPDMYVPCDTCEGKRYNRETLEIHYKGKTIADVLDMTVEDAVEFFSAIPAIYRRLQALMDVGLSYIRLGQSAPTLSGGEAQRVKLARELAKRDTGQTLYILDEPTTGLHFHDIDKLLNILHALRDKGNTIVVIEHNLDVIKTADWVIDLGPEGGKGGGMIIAEGTPEEVAEVKESYTGIFLKPMLEQGMKEVS
873	c_000000022483	0	909	r		C!!!R	NADPH:quinone reductase or related Zn-dependent oxidoreductase (Qor) (PDB:2VCY)	mitochondrial enoyl-[acyl-carrier protein] reductase / trans-2-enoyl-CoA reductase [EC:1.3.1.- 1.3.1.38]		1	1	prodigal	v2.6.3	MRSAIHNSFGKPSDVLSVGDSPMPQPAANEVRIKTILSPIHNHDMLTVSGQYGYKPEMPAIGGSEALGIIDAVGDDVTDFSVGQRVACASVHETWAEYFVAPASMVFNMPDTIEDELAAQLIAMPLSALMLLEFLEVDKGQWIIHNAANGAVGKTLAMLAAARGVNTINLVRSKDAIEELTSLGIKNNVVTADDDWKGQVRAIIGDDKITAAVDSVGGESSNELLSLLGSKGTLVSFGIMSGKPMALDAGSLIFKQATVKGFWGSKTSQEMDLDNKQRLITELLERASNGDLKLPIEAVYSLD
874	c_000000022483	1780	3562	f		E	ABC-type oligopeptide transport system, periplasmic component (OppA) (PDB:1B05)	peptide/nickel transport system substrate-binding protein		0	1	prodigal	v2.6.3	MAFNDVNNAYENDILTVNGFTTRLVNLIATCLLGRHMTRNSVSLRTTVFLPTSLVLAMFMTGCSDNTATNSSTNSSANIDPNVLADTQELVINNGTEPESLDPHKVSGVPESNIGRQLFEGLTNTDADGKTIPGIATEWESPDNKVWTFKLRDAKWSNGDPVTAQDFVYSMRRLVDPNTASPYSSYLVDAKVVGADKIVEGAAGIDTLGVKAIDDKTLQVTLSEPVPYFPDMLIHNSVKPVHQKTIEAFGDKWTDPANIVVNGPYKVSKWQINDELVLTRNTSYYDDANTTLDTITMLPIPSSTTDVARYQAGEVDVTYNEIPTEQFASLKEKNGDELRVSPYLCTYYYEFNTVKPPFDNPKVRRALALSLDRDTIADKVIGQGQTAAYQLTPIAANGKVENKPEWSTWDKEKRIAEAKKLLNEAGYNESNPLSFELLYNTNDNHKKVAVAATSLWKQALGFVDVTLTNKEWKTYLDTRRNGNYQIARAGWCADYNEPSAFLNIAKSDNSGNYGKYANANFDSLMAQTLKAGVTPEQRASLYQKAEAQLDQDMGLLNIYHYVSPRLVKPYVIGFSTKDPLDNWQGKDISIAKH
875	c_000000022483	3736	3955	f		E!!!P	ABC-type dipeptide/oligopeptide/nickel transport system, permease component (DppB)			1	1	prodigal	v2.6.3	MLKLIFRRILEAIPTMFVLITVSFFMMRLAPGSPFTSERSLSPAVLANIEAKYNLNDPMWLQYVNYLKQLALG
876	c_000000033195	2	980	r		E!!!K	Aspartate/methionine/tyrosine aminotransferase (AspB) (PDB:2O0R)!!!Transcriptional regulator, contains XRE-family HTH domain (HipB) (PDB:1ADR)	alanine-synthesizing transaminase [EC:2.6.1.66 2.6.1.2]		1	1	prodigal	v2.6.3	MSDDNSKSTQAERLVQLRRDKGFTAEQLAQAMTAAGAKVSRGAISNWERGTNGIVSSKLPTLARILGCSEGYLLRGDLNNEAIDSDESTSSVERNEHQEIGKASHTQSDIKTTEAQSPTTPTAGKDSKTNSTTNPKNGHAMNTIKKSDKLQNVCYDIRGPLLQTANKMEAEGKRILKLNVGNPAPFGLEAPHEILRDVAMNLSEATGYSDSQGIFSARKAILQYYQSKGLLSAVDVRDVYLGNGVSELIVMTMQALMNDGDEVLIPMPDYPLWTAAANLAGGTAVHYRCNEEDNWHPDIEDIKSKITSKTKGIVVINPNNPTGSLY
877	c_000000033195	1424	1850	f		O	Peptide methionine sulfoxide reductase MsrB (MsrB) (PDB:1L1D)	peptide-methionine (R)-S-oxide reductase [EC:1.8.4.12]		0	1	prodigal	v2.6.3	MQDNQLSKEEISQLTEADWKERLTADEYHIMREKGTERPFTGVYNDATDDGVYRCKGCGASLFDSSNKFDASCGWPSFDQGIDNSAIEEHVDNSLGMTRTEVTCSNCGAHLGHVFPDGPTETTGMRYCINSVSIDLDKSEK
878	c_000000033195	1987	2473	f		V!!!I	Thioredoxin/glutathione peroxidase BtuE, reduces lipid peroxides (BtuE) (PDB:2P5Q) (PUBMED:22931285)	glutathione peroxidase [EC:1.11.1.9]		0	1	prodigal	v2.6.3	MSTIYDFTVERMDGSSQAFSDYQDKVLLIVNTASKCGFTPQFEGLESLYQQYKDQGLVVVGFPCNQFGSQDPGSNDEIGAFCQKNYGVSFPMMAKTDVNGADAHPIYEWLKEQKGGVLTDGIKWNFTKFLVDSKGQVIDRYAPTTKPEAIKNDIEQALANK
879	c_000000045372	2	3119	f		V	Multidrug efflux pump subunit AcrB (AcrB) (PDB:1IWG)	multidrug efflux pump		1	1	prodigal	v2.6.3	APPTISVSASYPGANAQTVENSVVQIIEQRMKGLDGLMYMSSSSSSNGSASVTLTFENGTDSDTAQVQVQNKLQAAMSSLPESVQRQGVNVNKSSSSFMMVQAFISEDGNMDRADIADYINSNVLDSISRVEGVGDVQVFGSTYAMRVWLDPSRLRSYNMIPSDVVNAIRAQNAQVSAGQLGQAPADTDKQVINATVTVQSYLQTPEEFKNILLKTDTSGAQVRLGDVADVEIGSENYSILSLYNGQEAAGLGISLAGGANALETREAVATRMAELEQNFPTGLASVVPYDTTPFVKLSIEQVVHTLIEAIVLVFIVMFIFLQNWRATIIPTLAVPVVLLGTFAVLYVAGFSINVLTMFAMVLSIGLLVDDAIVVVENVERILEEDPHISIKDATIQSMGEISKIVIGIALILSAVFVPMAFFGGSTGVIYRQFSITLITSMVLSAMVALVFTPALCVTLLKRGKSHEKGSTEKQKGFFGWFNRGFFKLSRSYENFVGKSIRFKWLYMIGYAAIIGIMAVVFLRIPGSFLPEEDQGIMFTLVQLPAGSTLDETQDVLDKVRNYYDTQETDNIASVFTIAGFSFAGQGQNMGLAFVRLSDWEERSGDENTAQAVAGRAMGYFFTQLNEAQVFAIVPPAITELGNASGFDLMIQDSGNLGHDGLLEARNMLLGMAAQNDQVAGVRPNGQEDSPQLKVNINQEQAAAYGLSLSNINSVISTAWGSSYVNDFIDRGRIKRVYVQGEASSRTNPDDIGKWYVRNDMNDMISFDAFSSSEWQSGSPRLTRYNSLPSMNIQGSAAPGLSTGEAMSSMEAMIDKLPEGISYEWTGMSLEEQKSGAQAPMLYALSILVVFLCLAALYESWSIPFSVLLVIPLGVLGAVIFTWLRGFANDIYLQVGLLTVVGLSAKNAILIIEFAKEHQEEGYSLREAVMTAARQRLRPIIMTSLAFGLGVVPLFLANGPGSGSQNAIGTSVVGGVITATLLGIFFIPMFYIWVRSAFPHKYENNTPNDKDGGNGTPNSHNPTPSESYQPASLGDNTQ
880	c_000000045372	3115	3505	f		M	Outer membrane protein TolC (TolC) (PDB:1EK9)			1	1	prodigal	v2.6.3	MSAQQTSITNSSSVAITAIDAQPALSRLRKNSGRLLGLTALAISMAACNTIPKADMRPVLAEPNIPMQQSYGAFDKETVSSADQASIASQRWQNFYSDERLKGLIALGLENNKDFESARLAIEKARAQYQ
881	c_000000046384	525	1485	f		P	Predicted membrane chloride channel, bestrophin family (YneE) (PDB:4RDQ)	ion channel-forming bestrophin family protein		0	1	prodigal	v2.6.3	MIVRQTPNALKIFLTLRGSIIPKIYPQILLITILSTLITIIQHWLPDSFPYYGMATFTLLGIALSLFLGFRNNASYQRWWEARGLWGQLVYDSRSLTRQVLSFIDEDDATAIDDSEDNNATVRDTQRTMVYLTIAFAHAVRHRLRGTPPWADIEPFVAAIHHDRMRQAKNVPDSIMRLMGKQLGDIRRQGLVSEQVIQNMDERLTSMTIVLAACERIHNTPLPFAYMLLVHRTTYLYCIMLPFGLVASLGWATPLICAVIAYTFFGLDTLSEELEEPFGLAANQLPLTALSRTIEINLREALGETDIPPDITPINGYLQ
882	c_000000046384	1929	2322	f		T	Putative lipoate-binding regulatory protein, UPF0250 family (YbeD) (PDB:1RWU) (PUBMED:15547281)	uncharacterized protein		0	1	prodigal	v2.6.3	MSDDSKDNNDNSANNPTSNQPSVKVTDLTPNKGALVGKKTDIQNPELWEFPMNYPLSIIGHEGERESLLNEVKLILGSQFPDFDLASIEVKPSKTGRFHSARVNLYLTAAEQVNALYASLDNAKTVRIVL
883	c_000000046384	2812	4111	f		F	Ribonucleotide reductase alpha subunit (NrdA) (PDB:1R1R)			1	1	prodigal	v2.6.3	MTHIDKIQVTKRDGRLEPIDLDKIHKVIAWAAHGLDNVSVSQVELKSHIQFYEGIKTRDIHETIIKSAADLISETTPDYQYLAARLAIFHLRKIAYNKFTPPHLYDHVKTLTDAGKYDQHILADYSRAEFDELEEYLDHWRDMNLAYAAVEQMAGKYLVQDRVSKTVYESPQFLYMLVGMCLFSQYDKSDRLDFVKRFYDATSEFKISLPTPIMSGVRTPSRQFSSCVLIECGDSLDSINATTSAIVRYVSQRAGIGINAGRIRALGSPIRGGEAQHTGCIPFYKLFQTAVKCCSQGGVRGGAATLFYPLWHLEVESLLVLKNNRGVEDNRVRHMDYGVQLNKTMYTRLIKGQDISLFSPSDTPGLYDAFFEDQDKFEALYTKYENDPNIRSRQIPAADLFSLMMQERASTGRIYIQNVDHCNTHSPFDASVA
884	c_000000008495	0	297	f		C	NADH:ubiquinone oxidoreductase subunit 11 or 4L (chain K) (NuoK) (PDB:4HE8)	NADH-quinone oxidoreductase subunit K [EC:7.1.1.2]		1	1	prodigal	v2.6.3	PMSHGLILAGILFAIGLCGVMVRRNFLFMLMSLEIMMNAAALAFVVAGSRWVDPDGQIMFIFILTLAAAEASIGLAILLRFYHQRGHLDVDSANEMKG
885	c_000000008495	301	2176	f		C	Membrane H+-translocase/NADH:ubiquinone oxidoreductase subunit 5 (chain L)/Multisubunit Na+/H+ antiporter, MnhA subunit (NuoL) (PDB:3RKO)	NADH-quinone oxidoreductase subunit L [EC:7.1.1.2]		0	1	prodigal	v2.6.3	MSLLPLTFIFPLIGFLILAFMRDKLSETVAAIVGVGSMLLSALCTLVVSYTFLTTNPAGTVVEVPLWTWFQVGDFAPHFGLSFDGLALTMTGVITGIGFLIHLFASWYMKGDTGFARFFSYMNLFVASMLLLVLADDLFLLYLGWEGVGICSYLLIGYYYHDRANGRAAMKAFTVTRVGDVFLAFGLFLLFREFGTLNIQEIITRAPEVFDVNNPTMMLTTMMLVGGAMGKSAQLPLHTWLADAMAGPTPVSALIHAATMVTAGVYLIARLHPLFELTPGILLYWVGGVGALTLVVAGFCALAQTDIKRILAYSTMSQIGYMFLALGVGAWQGAIFHLMTHAFFKALLFLSSGVVILAVHYEQDIFKIGGLRKKRPLVFWCYIIGGGALAAIPWVTVGFYSKEAILWETYATGHLVLFYMGVFGAFLTAIYTFRMIWIIFFGEEKTHAHKLSGVSYWLPLTVLLVLSTAVGAWITPPLDGVLPESVGHLLEVAGQAHAKHTAEYIAMGAMAAGLILAALLYVVNKGRLLTSFKRSRIGGALYHWCYHGLGFDALYDVIFVKPFLFIGRLLKADPIDKTWLLLPKLASAGNKVLSATQTGSLRGYATSFGLGMAVLLVLVMMTVV
886	c_000000008495	2178	3804	f		C	NADH:ubiquinone oxidoreductase subunit 4 (chain M) (NuoM) (PDB:6HUM)	NADH-quinone oxidoreductase subunit M [EC:7.1.1.2]		0	1	prodigal	v2.6.3	MIELQQTWMLPALIAIPFIAGLLCWVVERFNKRLPRWIALIGMALTFALSLVLWQQGDFSGMSKQVIAPDAAVPWIAEFSVPWIPSFGISFHLALDGLSLMMVALTGLLGVAAVACSWNEIQRRVGFFHLNLLWSLGGVIGVFLAIDLFLFFFFWEMMLVPIYFLIAIWGHDVVGKTKEYAATKFFIYTQASGLIMLIGILVLVIISYAQKGVVSFNYNDLLGTSLGGWEYPIMLCFFIGFAVKLPIIPFHGWLPDAHAQAPTAGSVDLAGVLIKTAAYGLIRFVLPLFPAASQEFAPIAITLGTIGIFYGAWLAFMQTDMKRLLAYTSISHMGFVVLAIYAGTLLSLQGLMIQMLAHGLSSAALFIMAGQLYERLHTRDLTLMGGMWGQFRYYAPILMFFCAALLGIPGTGNFIGEFMILFGSFAQYPVFVVFATFSLVLAGLYSLILIHRALFGENNIAALAERETKSHGLPARKLKDLGKRELSLLLMLAAGLVWLGLYPQPFLDTSSHAMQWINNAYIYSQVTQVDASQLLDVMEAR
887	c_000000008495	3807	5286	f		C	NADH:ubiquinone oxidoreductase subunit 2 (chain N) (NuoN) (PDB:4HE8)	NADH-quinone oxidoreductase subunit N [EC:7.1.1.2]		0	1	prodigal	v2.6.3	MNDITMNDLIGLLPYAPIIAVVITVLTVVIAITFKRSHMVTGTITVAGLNIGLFTLIGQMIGVIDSGSIAPNAEQLFVIDNFAQFNMVVIFICALACCTLSYAYLANLKDNKEELYLLMLLSTIGALLMVSAQHMASFFMSLEMLSVPLYGLLAYTYMRNQSLESGLKYLVLSATASATLLMGMAFIYAEVGSLAFKPISMVLGNIFESPLLILGAAMMMFGIAFKLSAAPFHMWTPDVYEGAPAPIATFLASVSKVAMMALAVRFLIDTALLALPSVQMLLMVMATLSILVGNLLAVRQTSLKRLLGYSSIAHMGYVMIVIVSIGSAADSISSMYMAVYAFTSIGAFGVVTLMSSPYRLSGEADELTHYQGLFWRRPVLTAVMTIMMLSLAGIPLTAGFITKLFAILAAVQGTNWFLAAMIILGSAIGLFYYLRVLLTLFKRPKQFIEFDVSGQWGIRTGGIMVIAVTAIILFFGILPNSMIEWASLARIW
888	c_000000008495	5480	6308	f		C	Flavodoxin/ferredoxin--NADP reductase (Fpr) (PDB:3OZU)			0	1	prodigal	v2.6.3	MSDNIQTVTVLSKTTWTPNLFSFTVSRPDSFKFTAGQFVRLGVNPSQLKYYQQTDASDETADAALNEDVFRAYSIVSSPFDEVIEFFSIVIPDGAFTSQLQHLQVGDELLLNTMPFGFLTLARYQKPLPKDLWLLATGTGLAPFLSMLQDLKTWEDYEQIVLAYSARSLDELAYVEKIESLQEDFGTLVDNPAKLIFIPIVTREPVEGALSERLPKLLLEGTLQARAGIALDIDSTHVMLCGNPDMVEDTKEALKTLGLVMNRRGEGNIAVENYW
889	c_000000008495	6416	7223	r						0	1	prodigal	v2.6.3	MTRPIRIISLSDFDNVNNSDNFDEFFESIGYRFDESFGSGWERIAQSVKDIYNKTTDKFEDELSLPVAQTYVNDALQTFVTDNVKAILELRVEMHDDWFRLYCTLNAGGIYAEVASNFSLVHVQLDRNVQRFVFGQQTYTDILNLRCESFVKRQGVKLAIWFYHSVLKKDPLGFILSYVNIARAKDEVIYLDIHRWLKNNKKIMSTLHKVQINYGELEEEQMILKAQINYRDLLAASSNEDIIGDDDDPELMQGPINPVDDATEPSQE
890	c_000000008495	7777	8665	f		M	Periplasmic protein TonB, links inner and outer membranes (TonB) (PDB:1IHR)	periplasmic protein TonB		0	1	prodigal	v2.6.3	MAYIKDSQSYHFSAQAPKRDISLPVAIVIAVAIHVLIIFGISFSMGKDPAAMMQDVAKALTDNMQPNEDAHFIANASQEGGGTIEEQLRQENNQLSAMSAEQMSETQDIVNLQRKVRQQRYQESYLRTTLSWRQATVESDNDSEQAQDDAMAQEERLRKQIATLEAQLSQRQQVYATKSKVVTMDSNSTTRGAAADYINTFREHVERVGNLHYPVQARAQGITGEVRLMVIISNDGNIKAIRLLESSNSTILDEAAKQSVRQAAPFGKFTEDMSDIVELRLIRTYRYSDTVEVTY
891	c_000000008495	8838	9717	f		M	Small-conductance mechanosensitive channel (MscS) (PDB:2OAU)	small conductance mechanosensitive channel		0	1	prodigal	v2.6.3	MEFLGFTVDVATLTSNALELVIKVALAILIFIVGRWLAKKAVAFSDRLMTRSHLDETVASFLSRLLYGVLLVVVILAALSKVGVQTTSVVAILGGAAVAVGLSLKDQLSNFAAGIMIVTFRPFVRGDYVQISSYTGTVTEITLVNTHLTTINNHDIIIPNSDITTSPVVNYTALPNRRVDITVGIGYDADIKTAKDVMLSLARNNPLAFTDPEPIVRVTNLGDNSVDLTLNVWTTNADWWSMQCELLEQFKQALDDEKIEIPFPQRSVHVKGLDHMINQMGQAQKLPLSKDS
892	c_000000008495	9763	10363	r		J	ssRNA-specific RNase YbeY, 16S rRNA maturation enzyme (YbeY) (PDB:1XM5) (PUBMED:17407324;23543739)	probable rRNA maturation factor		0	1	prodigal	v2.6.3	MSQPDNTNFDEKIASNHASLAALDISATDSIDDEILDTFYNREHLLSVMMATLDYIDGRINNGLTLPYFADIDPELWQEKSKTLDIYITDDVEGRALNLEARGKDYATNILSYPSELPAAVIELMPTLPLGELIICHEVMVREAAEQDKTVAQHISHLLVHGVLHLLGFDHELGQAEQDEMEYFEIEILAGLNLPNPYI
893	c_000000056871	243	963	r		J	Pseudouridylate synthase RsuA, specific for 16S rRNA U516 and 23S rRNA U2605 (RsuA) (PDB:1KSK)	16S rRNA pseudouridine516 synthase [EC:5.4.99.19]		0	1	prodigal	v2.6.3	MVVNSMRLDKFISKATELSRKESKKIMHAGEITVNDQVVKDPGLHVDVVNDDVMWAGEPLSVAAGNRYILLYKPEGFECTLKVKEYPIVTELIAVPELGSLRIAGRLDVDTTGALLMSDDGGWLHRVTSPKHEHAKVYELTLADAMDSDAQEKAVKKVAEGILLEGDYEPTKPAVLEFIDEKHARLTLEQGKYHQVKRMMGYFGNRVTELHRASIGHINLEGLEKGDSRFLTPEEVAKF
894	c_000000056871	1144	1747	f		R	Putative translation regulator, IMPACT (imprinted ancient) protein family (YIH1) (PDB:1VI7) (PUBMED:15126500)			0	1	prodigal	v2.6.3	MSYQTLKRAVTTRLEIKKSEFIAYAYPVTSREQAMFHVEQLREQYPDARHFCWAYIIGDPDNTTSAGFDDDGEPSGTAGRPILNVLQHKSIGNVIVIVVRYFGGIKLGAGGLTRAYAGSAQAAVDEMILNPYIPMTQIQILAEFATEAQCRYMIESLGGHIDDVAYSKQVTLTATLAEADVENLKARLAMDGRVLNNSED
895	c_000000056871	2001	3099	f		R	Predicted hydrolase of the alpha/beta-hydrolase fold (YheT)	uncharacterized protein		0	1	prodigal	v2.6.3	MSTSTKPFSPAPFKPPFWLTNPHLQSILPKFFAPKAPTYRRVVEKDSLDESDIAYDFYDAHPVEASKDGELEQTPLIVLFHGMEGSSDSHYARALAYQMHAQGWHFVVAHFRSCGGIPASGAVFYNAGDTDEVHHALQNLREQYANIYAVGVSLGGNALAKYMGEYEDKVLCKGAVVISAPVDMSSAAITMHSFLSHRIYTPYLLNPIIKKALANDLTQDEINSIKAANRISDFDDIFTAPRHGYRSKNDYYHTASAMPYLRNVTHPLLLISAKDDPFIGFTATPNDVSESVTILDTEHGGHIGYLRYRSDNGHSKSKSSVTSDKESKTSKFDINWIPETVSAYFNWIGVASTSEPSQDVVSDNK
896	c_000000033117	1	1450	r		I	Acyl-CoA reductase or other NAD-dependent aldehyde dehydrogenase (AdhE) (PDB:1A4S)	malonate-semialdehyde dehydrogenase (acetylating) / methylmalonate-semialdehyde dehydrogenase [EC:1.2.1.18 1.2.1.27]		1	1	prodigal	v2.6.3	MHHVQQLINGQFVQSNTDEWIDITDPATQEVIAKVPQTTNDEINQAVAAAPTAFDTWRKTPITARARIFLTYQTLIREHIDELAEILTAEQGKTIADARGDVFRGLEVVEHAAGIANLQIGDFVENVASGVDTYSIWQPLGVCAGITPFNFPAMIPLWMFPMAIATGNTFILKPSEQDPMVTMRLVELAIEAGVPEGVLNVVHGGKATVDAICDHPDIKAVSFVGSTNVGKHVYERASQSGKRAQCMMGAKNHGVILPDANKEQTLNQLAGAAFGAAGQRCMALSVVVLVGAAGEWIDEIKAKAESLVVSAGKNDKDLGPLISPAAKARVEHLIGTGVEEGASLLLDGRGITVEGFENGNFVGPTIFDNVTSDMQIYKEEIFGPVLCIMRADSLDEAIALLNANPHGNGTAIFTQSGAAAHKFQQDIQVGQIGINLPIPVPLPMFSFSGSRGSKLGDLGPYGKQAVQFYTQTKTVTARWFDDE
897	c_000000033117	1793	3815	r		I	Acyl-coenzyme A synthetase/AMP-(fatty) acid ligase (Acs) (PDB:4B2O) (PUBMED:14638756)	propionyl-CoA synthetase [EC:6.2.1.17]		0	1	prodigal	v2.6.3	MSDHSQSPVSTQTTDTPNFADIYHESITDREQFWAEQAKRIYWHKEPEQILDDSNLPFARWFVGGETNLCYNCVDRHLADRAEQDAFVWVSSEINQELIETFPAVVDSFKDLGNNVEFYTDYTKRRLTYNDLYKEVNYFADVLQRHGIDKGDRVIIYMPMILEAAYAMLACARIGAVHSVVFGGFAAHNLAIRMDDAEAKMVITVDAGLRGGKVVNYKNLVNQGVEQATVKPEHVLVINRGILPFETKSIDVDYAAERRHSCEANAVVEPVWLESNTPSYLLYTSGTTGTPKGVQRDTGGHAVALTTSIDYVYDGKAGETFWAISDIGWAVGHSYTIYAPLLAGMTSIMYEGLPHMPNPGIWWRIVEANKVNILFTAPTGVRMLKKQDESWMTRYDVSSVKSFFLAGEPLDESTASWLTQHLGVPILDHYWQTESGWPILSHTPKFNHKPHKQGSPGYPMYGYEAHVINEETGDPCQAGEKGLLAIKAPLPPGCLTTVWRNDERFISSYFGLFDGQQYSTSDYAVTDEEGYFYILGRTDDVINVAGHRIGTQEIEEAISTHPEMAECAVVGIQDELKGELPIAFCVLKDQTQIDTTENRFRIEQQVIGAVVKSLGGIARPAAIYFPQALPKTRSGKILRRSIRALAENQPTGDMSTLDNPTAIDAIKQAMKDY
898	c_000000033117	4129	4894	r		I	O-succinylbenzoic acid-CoA ligase MenE or related acyl-CoA synthetase (AMP-forming) (MenE/FadK) (PDB:5EY9) (PUBMED:25151136;27455459)			1	1	prodigal	v2.6.3	SLNGLKMIIGGSRLTEGLAKTAMTQGIEVYTGYGMSETAPLISLTGFSLDEPEMTEEEDIARRCMTGKPVLMVDAQVWGEGNKSVGTGPDNTGELVLRAPWLTQSYLKNDDAGKELWENGYMHTQDIAYIRPDGYIKITDRLKDVIKSGGEWISSLEIETILSLHPSVADVSVIGVRDKQWGERPLALVVLKPDAKDTSADDIKAIAEKAVERGIIPKYGVPSQFKFVDELPKTSVGKHDKKVMREMYANQTEI
899	c_000000021209	130	442	r		J	Ribosomal protein L21 (RplU) (PDB:1VS6)	large subunit ribosomal protein L21		0	1	prodigal	v2.6.3	MYAVIKTGGKQHRVVVDELLKVELLKAEKGETIKFEDVLMVVDGDNVKIGQPVVDGASVEVEVVEHGRGEKIRIIKHNRRKHYHKEQGHRQWYTLLKIKAINA
900	c_000000021209	1011	2037	f		H	Geranylgeranyl pyrophosphate synthase (IspA) (PDB:2AZJ)	octaprenyl-diphosphate synthase [EC:2.5.1.90]		0	1	prodigal	v2.6.3	MTSTSLNNTVPAPQSTPSYADIQSIVANDFEVMDKQVFGSLNSKVQLVMSVSQHVINAGGKRMRPLITLLCARMFDDNPSEKAMHLAAITEMLHTATLVHDDVIDESGQRRGKPTANATWDNATAVLVGDYLIARAFNLLVGFQSLPLLQVFSDGTCDIAEGEVLQLQHQHNPAATEEDYLRIIDGKTSRLFMMATQGAAILQDKTEYMTALGDFGQHFGNAFQIIDDVLDYSGDSEVMGKNLGDDLAEGKPTLPTIKALELLKDSDIEGYEQLRIAVQTGKTPNAEQLIELVRSSGSLAYCKQRALEETKLAQDALSTLPDNRYRTGLYQLTELASARLL
901	c_000000021209	2864	4265	f		M!!!V	Multidrug efflux pump subunit AcrA (membrane-fusion protein) (AcrA) (PDB:1T5E)	membrane fusion protein, multidrug efflux system		0	1	prodigal	v2.6.3	MKHSYLALVIASVLSGAVLVGCDKNEDAAGEQAAQQQMPPAVVNVQTVTLDTVPQVQTFSGRTAAYQTADVRPQVNGVIDEVLFREGSNVKKGQPLYRINTDNYASSVTSGQAAVQQSQANYQTAVANNANAKAELVSRQASLAQAQNDLQRLQGLVSIDAISKQQYDQAQTAVRTAQAAVQSAAAAVGQTQAGIESAKAGIQTAKAGLEASTLDLNRTIVRAPLTGRTDRSSVTAGTLVSAGQADPLVTISRLDPIYVDISQSSSELLKLRQQIADGTAQPGMNSVELVLEDGSVYPVRGKLALSEAKVDESTGAVTLRAIFPNSNNILLPGMYVTARLTQSVITNAALVPQSAVTRTPKSETQVYIVDENNKIQVRPVTINGTYDGQWVVTEGLKAGDKVVVIGGAKVKPDQEVVAKPLESANPAPAAQSAPNTKTPQQAAKTMDKKPAGDETSTKKPTEAAAN
902	c_000000039638	226	1681	r		O	Periplasmic serine protease, S1-C subfamily, contain C-terminal PDZ domain (DegQ) (PDB:2HGA) (PUBMED:29686141)	serine protease Do [EC:3.4.21.107]		0	1	prodigal	v2.6.3	MPINMFKGQTTANMQRWLQRSALALAVSTAMFASINVTTINGAQAAVTTADFSGLVQQVTPAVARVNVTKTISEAELAKAQTAEVLRQFFGDRLRIPDRVVTPAIEHAYGTAFFITSNGYMLTNHHVIAGADKITVTLNDRTELDATLVGSDERSDVAVLKVEGNQFPALPIGDSSGLKVGEPVLAIGSPFGFDYSASAGIVSAKSRSFSRETSVPFIQTDVALNPGNSGGPLFNQRGEVIGINSRIFSGTGGYMGLSFSIPIDAAMDIYEQLKNDGEVARAYLGIYPQDIDRNLAEAYNLERPQGALLTRVSPDSPAQKSGLKPGDIILQYNDVQIMEASDLLNLLNRARPSDPFRARIQRNGKQMVINGKLAYAPNDVRAQSGNEQNDDIQLGLRLRDLTADEQAEIAVDNKTGILVTTVDPTGLAARSGILAGDVITNFHQKPIETVADFSGAISSLPKKGVVTIEVIRQGIPAIIGLRIE
903	c_000000039638	2557	4831	f		P	NhaP-type Na+/H+ or K+/H+ antiporter (NhaP) (PDB:4CZB)	potassium/hydrogen antiporter		0	1	prodigal	v2.6.3	MDTALLLSGVVGIGIAAQWLAWYLKQPSILFLLLIGIIVGPVLGVFDPDLVLGELMFPFISLGVAIILFEGSLTLEFDEIKQHGTVVQMLVSVGVLITIAIVALSTYLLFDVDPLIALLFGALVCVTGPTVIMPLLRSVRPNKTISNILKWEGIIIDPIGAIAVVLVYEYIISGGEASSILLFAKIVVLATAMGMAGAWLLAFLMRRHMIPEFLRNVFTLAFVLVLFSISNHLEHESGLLTVTVLGVALANWPKFPRETILEFNESLTILLISVLFIILAARVELASLLSVGFAGLVLLAIVMFVARPLSVWASAIGSNLKTNEKLMISWIGPRGIVAAAISSLFAIRLQEYDIQGVELLVPLVFMVIIGTVMIQGLGAKVVGNLLGVREPETNGILIVGSNPIALLIATSLKDQGFDVIVAHNNYTNIARARMSGLRTYFGNPISDHADHHLDLIGIGRLFAMSMDKEMNTLSEIHYRHEFGERKLYRLKFSDEKVKSERDDKQSNFHSQWLFGKDVTYTKLASMLSKKARIKITNITDSYSFEQYKADNKQFVPLYTVDKEGKLHVITDKFDGTVPRDRKLISLVVDDEVQPKPVDVTPKQEQARMAADANFESNSKAPEKRKEQEPSPDDNQTAAPESLVDSDKNDEQNTTNQSSATQSSNTETKSPSSTTVEKSEPVEEPKTSATNVDNKGVMSANSTATSKTKTSTNSNGNGSAPKNKKGALDPNRLPDSAQDSDASIATTDGVKIDKIDDK
904	c_000000039638	5019	5751	r		F	Thymidylate kinase (Tmk) (PDB:3LV8)	dTMP kinase [EC:2.7.4.9]		0	1	prodigal	v2.6.3	MSVSMHTSATPSHTNTPSSNLPESSALNTETAPTLGRFISFEGTEGVGKTTAIEQLCLRLEANGIPYLRTREPGGSPFAEQLRDILLDPATDIEDDTELLLLFAARCDHMQQVILPALQNGTWVICDRFTDSTIAYQGFGRAYGDELVRGKIDMLIKQFVTQLPELTLWLDLPVAEGMKRANKRSAADRFEQQATEFFTWVHTGFSQLASEYPERIQRIDASGSTDDVSARIWQTVMDRFDIK
905	c_000000039638	5839	6406	r		M	Endolytic transglycosylase MltG, terminates peptidoglycan polymerization (MltG) (PDB:2R1F) (PUBMED:26507882)	UPF0755 protein		1	1	prodigal	v2.6.3	LEGWFAPDTYYYGEGTSDKKVLTDLYKRQQQVLTDAWENRAPNLPYKSPYEALVMASIIEKETSVADERPLVSAVFRNRINKNMRMQTDPTIIYGMGSRYDGNIRRKDINEKTSYNTYQIDGLPPTPIALPSAASIEATLHPADSEALYFVATGNGGHKFTNSLAEHNQAVKDYLSVMREKKSQTPPQ
906	c_000000031373	0	531	r						1	1	prodigal	v2.6.3	MSIKPMSTSGTYTLITIGQRARLPMAIAALLFSANTQAFLPTPLLVTEGALSSELSDSTSPSDAEDAVRIETSNLSNTGNNTQNNTASGSDMATEQLLTTWRRQAKTDNLAQHTTWRRLLYFYDDQSSILSKKKTESLVDDPRFFLSDNGQQDSAAELDATLVALAKEFTSQTTGNN
907	c_000000031373	688	1312	f		M	N-acetyl-anhydromuramyl-L-alanine amidase AmpD (AmpD) (PDB:2Y28)	N-acetylmuramoyl-L-alanine amidase [EC:3.5.1.28]		0	1	prodigal	v2.6.3	MPDSSLSTLPMTITDGLLSAATWLASPNYNIRPEGLSIDAIIIHNISLPPNEFGACDSSGTHYVKALFTNQLDWDAHPYFQTIKGAEVSAHLFIERDGAITQFVNFNERAWHAGRSSYLGRPECNDYSIGIELEGSDFVSFTSAQYEKLAAVIAAIYKAYPKTQRHLTGHSDIAPGRKTDPGDYFEWARLRELVAGLLRNNSLSLQK
908	c_000000031373	1436	2987	f		M	Lipid II flippase MurJ/MviN (peptidoglycan biosynthesis) (MurJ) (PDB:5T77) (PUBMED:25013077)	putative peptidoglycan lipid II flippase		0	1	prodigal	v2.6.3	MAKSRLFRSTMVVSSMTMLSRILGLVRDVVLLGVFGAGGLMDAFLVAFKIPNFLRRLFAEGAFSQAFVPVLSEYKEKYSLQQVQILVSRTSGALLLVLSMLTVVVILIAPWVVTLFAPGFADQPDKFAITAELLRLTFPYLLFISMTAFASGILQSYGRFAAPAFAPVLLNLCMIGGALIFAPMFDTPIMALGYAVAIAGLLQFLIQLPQLWQQKLLVAPKIDFQHEGVRRILKLMLPAIFGVSVTQINLLLNTVFASLMIGGSVSWLYAAERMSELPLGLIGVAIGTVILPSLSKSEAQKDDVSFKKTIDWAARLIILVGVPASAALFVLADVLMQALFLRGEFTLRDAQMSALALRSMAGGILGFMLIKIFAPAFFARQDTRTPVKIGIISVIANMVFSVIFIGIFYFLEMPLHGGLALATTGAAFVNAGLLYYLLHKRDIFRFGPHWNKLFTQFAISTGSMIGVLYLMLPYFPTDEAQWQRIIALVIMCVAGALVYGVVLLATGFRPRQLKHG
909	c_000000031373	3116	3731	f						0	1	prodigal	v2.6.3	MTTKQPLFQRLPLLLATGVLGTGLLLSGCSNNESADTETATNNEEVAAVVDTSEEDTAEQKETADSTSETTQVTDDTENKTTVDNDNIDPVTAPINQKSLVTNPTEAGTPEDTVKKALNSLYYGDVKDAVGYYQVDMANFEQELANTQSAFQQTVDGVTITDTTYNDDKTRATITGELMLKGQSDPAPLTYQLQKIDGQWKILG
910	c_000000031373	3742	4291	r		E	L-amino acid N-acyltransferase MnaT (MnaT) (PDB:3DR6) (PUBMED:27941785)			1	1	prodigal	v2.6.3	FMVQRASKEDLAEVLAIYNQSIPGKQATANLALVTLEERTAWFDEHLDSPTRPIYVVKALLEGDADKQSTKLPIVAWGSFSDLYARTAYHISTEISIYLNQDYQSKGLGSLLTRWMLTQAPSLGIRNIVALIFAHNQPSLGLFRKLGFEQWGYMPEVCDMDGFIADVVMLGKAVASDNVADN
911	c_000000039989	137	1067	r		E!!!H	Branched-chain amino acid aminotransferase/4-amino-4-deoxychorismate lyase (IlvE) (PDB:1A3G)	branched-chain amino acid aminotransferase [EC:2.6.1.42]		0	1	prodigal	v2.6.3	MNMATQDGKLWMNGTMIEQPDAKVHVLTHSLHYGMAVFEGVRAYQTADNRTAIFRLKEHTERLLGSAKIFQMDVPFDAATLEQAHKDVVKQNNLAEAYIRPLIWVGAEKLGLSSRDNSINAMVAAWHWGAYLGEEGIKNGIRVKTSSYTHHMPNVTMCKAKASSNYPVSIMANQEVTRNGYDEAILMDPQGFVCQGAGENLFLVKNGELHTPDLSGGALDGITRRTILQFAADLGINVIERRITRDEFYLADEIFMTGTAAEVTPIREYDDRIIGNGGRGPLTEKLQTLYFDVVHGRNEQYMDWLSFID
912	c_000000039989	1430	4295	r		O	Glutamine synthetase adenylyltransferase (GlnE1) (PDB:1V4A)	[glutamine synthetase] adenylyltransferase / [glutamine synthetase]-adenylyl-L-tyrosine phosphorylase [EC:2.7.7.42 2.7.7.89]		0	1	prodigal	v2.6.3	MLPAMPSRVNNGTDYQPTVEQLQVLQTASEFAYQIWESRTVSCQTFLRSYPLNSTLTRQQIDDLIQDYTLDENYQLADETKVMSGLRHLRTLLMMRWIWQDALQTISLEQLTDELSEFADGCISFAKDYTYQHLVAKYGEPTFINEQGNVQIDDMAIMAMGKLGAQELNLSSDIDLIFVHQARGETNGNKAKGTRSIDNKRFMTRLGQGIIKLLDNKTADGFVFRVDMRLRPWGDGSDLAIHLSALQKYFTMHGRAWERFAWLKARVVGQIDQPFYEEIQALIKPFVFRYYVDYSAFSALREMKSLIQNQVAQREDLDNIKLGAGGIRDIEFIVQAFQLIYGGRHPQLQIKPCLQAMQVLCELGYLEHSTYEQLQAAYRFLRRLEHAIQAINDQQTQRLPHDEQWQHNLAVTLDFENWHALLDQLNRHRESVNVPFERMVTERQVPDNEDTDLEPEHLDEQIARLKEVLTEENRELLQNFWQSKMVANLSDEARERLDDAYPVIVHALLAHQEQQQLANTALPRLISLLEAICRRSIYLVMIAENPNATIELIPMLSASPWIAKELAQYPVLLDTFLQQRYRHLPDKRELRDILRQQLLRVEPNDEEELLSVLRLFKKNQVLAVAASDVLAERPIMKVSDSLTYIAEVVLEAALERAFAEIVNRYGYPIGQDGDPVTEADCGFAIIGYGKLGGLELSYSSDLDLVFLHKIKEQGMTTGEKSVSGMKFAARLVQKLMNYLNTQTRDGRAYEIDMRLRPSGNAGMMVVSCHAFETYQMDKAWSWEHQALVRARAICGDRRVTARFCDIRRDVLSLPRTLDQVRSEVTSMRIKMQKHLGTSQWQQEAGKFHLKQDAGGIVDIEFLAQFAVLAYSHEYPSLTKWSDNVRIFAEVALLGIWNDQVCQDLTDAYLRIRAATHQLALSEQSLLVDESLWQETRALVQSQWQHLMGVETDDE
913	c_000000019228	2	869	r		C	Aconitase B (AcnB) (PDB:1L5J)			1	1	prodigal	v2.6.3	MLEAYRKHVEERAELGTVPLPLNEKQVVELVELLKNPPAGEDAFLMNLLENRIPAGVDQAAYVKAAFLAAILKGETSSPLISKQKAVEILGTMQGGYNVQPLVAALDDSEVAQDAAEALKKTLLVFDAFNDVTEKAEAGNTIAKEVIQSWADAEWFLNRAEVPKKTTYTTFKVTGETNTDDLSPAQDAWSRPDIPLHSLAMHKNSRDGINADEEGVVGPMKQIEALKEKGHPLAYVGDVVGTGSSRKSATNSVLWLMGEDIPNVPNKRGGGLVLGNNIAPIFFNTMEDS
914	c_000000019228	972	1215	r						0	1	prodigal	v2.6.3	MLLHFFKLNFIEVIFYKIVYQSYGVCSVIKQVLIDKRNQANASYNERYNHIIDGTIFIINVQYGLTMRLFRAEPLTFKAF
915	c_000000019228	1289	1700	f		R	Uncharacterized conserved protein YurZ, alkylhydroperoxidase/carboxymuconolactone decarboxylase family (YurZ) (PDB:3BEY)	4-carboxymuconolactone decarboxylase [EC:4.1.1.44]		0	1	prodigal	v2.6.3	MTDSNTDNNPNYDNGLKVRTEVMGEQHVKRSLDAATGFTQPLQDWIIEHAWGSTWQDDSVLPRKYRSLITIAFLIAQKSPNELKGHIRGAINNGASVAEIREVLMHSLPYCGAPATQEAFRAAIDILNELEIDIDI
916	c_000000019228	1848	2892	f		H	Lipoate synthase (LipA) (PDB:4U0O) (PUBMED:27941785)	lipoyl synthase [EC:2.8.1.8]		0	1	prodigal	v2.6.3	MTTAVQTHVPAAKAKPKKAIQGEKLRGYDKVARIPIKVIPTVEAKKKPDWIRVKMSSPAEVARIKATLREQKLYTVCEEAACPNLPQCFADGTATFMIMGDICTRRCPFCDVGHGRPNELDKDEPRHTAETIQGLQLKYAVITSVDRDDLKDGGAGHFVEVLNESRALSPNCLIEILVPDFRGRMDIALDLLTETAPDVFNHNIETVPRLYKAFRPGSDYQHSLDLLKIYKERRPDIATKCGFMVGLGETEEEIYALLDDLKAHDVDMITIGQYLQPSKNHAPVDRYVHPDEFQRYMDYGKKIGFFSIWAGPMVRSSYFADRQYYGEDCPAPIRSKKALEAEGKLGC
917	c_000000019228	3036	3729	r		R	TRAP-type uncharacterized transport system, fused permease components			1	1	prodigal	v2.6.3	IIIGVVSLTSFGTVMTSSIVTLGAGSLFFTLILTMLASMVLGMGLPSIPAYIITATMAAPALAGFDIPILSAHMFVFYFGIFANITPPVCLAAFAGAGISGGDPMKTGFLSLKLALAGFIVPFMFIYNPTMLMIDPTGLAVTAKDFPLPPIVDIITVVVTSVTGVIALSSALEGYFRGGMNTVTRIILAIGALLLIYPEITTGIAGGIIVLGIAAFNIKTAGKPTPTLTV
918	c_000000054798	0	1455	f		C	Succinate dehydrogenase/fumarate reductase, flavoprotein subunit (SdhA) (PDB:1KF6)	succinate dehydrogenase flavoprotein subunit [EC:1.3.5.1]		1	1	prodigal	v2.6.3	SNYGEKAVQRACAAADRTGHALLHTLYQKNLQQGTEFFIEWIALDLIKDEAGNINGVIALEQETGTVAVFQAPVTVLATGGAGRIFAASTNAYINTGDGIGMAVRAGIPLQDMEFWQFHPTGVHGAGVLLTEGCRGEGAILRNKDGEAFMERYAPTVKDLAPRDLVSRSMDQEIKEGRGCGPNADHIVMDMTHLGVDTIMKRLPSVFEIGKNFANVDITKEPIPVIPTIHYMMGGIPTTIHGQVIVPDLEAGTDEDGLYANGNVVKGLYAIGECACVSVHGANRLGTNSLLDLVVFGRAAGKHIVDEFHQNDHNYKPLDPHVLDITVGRLNKLQQSTSGYNAQDVADEIRATMQKHASVFRTQAMMDEGVEKILALGEKVEQIHLGDKSQVFNTARIEAFEVANLYEVAKATMVSAASRHESRGAHSVSDYDRPEDDDYAPNGRNDHDWMKHTLWYSEGNRIIYKPVRKVPLTVDYIEPKVRVY
919	c_000000054798	1661	2372	f		C	Succinate dehydrogenase/fumarate reductase, Fe-S protein subunit (SdhB/FrdB) (PDB:6LUM)	succinate dehydrogenase iron-sulfur subunit [EC:1.3.5.1]		0	1	prodigal	v2.6.3	MSRGTRTIEIYRYDPDVDAAPRMQTYTIELLDSDRMLLDVLLRLKKEDETITFRRSCREGICGSDGMNINGKNGLACLINMNTLPEKVTVRPLPGLPVVRDLVVDMNQFYEQYEKVHPYLINDQPAPPTERLQSPAEREKLNGLYECILCACCSTSCPSFWWNPDKFLGPSALLHAYRFVADSRDGDTQARLARLDDPFSLFRCRGIMNCVSVCPKGLNPTKAIGHLRNMLIDQAG
920	c_000000054798	3310	4012	f		C	2-oxoglutarate dehydrogenase complex, dehydrogenase (E1) component, and related enzymes (SucA) (PDB:2JGD)			1	1	prodigal	v2.6.3	MNSITKEKAGQGHTELAADNASYIEALYEQYLTDPDSVDTDWQAYFEQYKSSNDAQHNAIKDQFLLLARNQTANKSSNESTGTSSSNSDNCTDPKQMGVQQLISAYRRRGHRRAKLDPLNLHPRAEVEDLTLAYHNLSEADLDTVFPTNDLVIGKDEAPLREIIEIMERVYCRHIGIEYMHVTTSTEKRWMEEYVESNLGYIKFDKEKRLSILERLTAAEGLEKYLARKYTGVK
921	c_000000035645	2	221	f		H	S-adenosylmethionine synthetase (MetK) (PDB:1FUG)	S-adenosylmethionine synthetase [EC:2.5.1.6]		1	1	prodigal	v2.6.3	FGTSKISNDEIIRLIRTHFDLRPYGITRMLNLLQPMYQQTATFGHFGRPGSETAFTWEKTDKADILKADAGL
922	c_000000035645	297	654	f						0	1	prodigal	v2.6.3	MSQDNIQDQNADANIEITPEMQAFYQRADAIIGIANSQLGPEAHSGQVGASLLYAAARYSASVASIGFVKGDDFAKEKDDIVEFYVKQYRQMLSDNLTDYAQNFDKYVQLNQDDKPAE
923	c_000000035645	887	1244	f						0	1	prodigal	v2.6.3	MKQTLSTRRFSTIYQSSFKPSSLILILVLALTGCSSMSDVGTSGQTPTPSSPDISQQFEDTFTQCPPANPTNNICTSQYEPVCVKTKVGSVVSYRTASNACSACNIPEAIGYTKGECS
924	c_000000035645	1371	3024	r		M	Choline-glycine betaine transporter (BetT) (PDB:2WIT)	choline/glycine/proline betaine transport protein		0	1	prodigal	v2.6.3	MDHVKVGRLGPFPRVSKPVFLTSAILILAFIIFGALFNEQAEVVFNQAKAFVSLRFGWFFIVVVNLTLVMSIYMIFSRYGDIRLGHQNERPEYNMVSWIGMLFSAGIGIGLLYWGTAEPLYHFMAPPLGEAETVAAAKQAMNISFLHYGLHVWALYGMVALSLAYFHYRVGLPLAIRSTLYPILGKKIYGGWGHTVDTLAVFGTMFGVVTTLGLGVLQINSGLETLFGIPNNITVQIILIGLITMLAGLSLFMGLDKGIKRLSDTNILFTVILLSFVIIFGPTQFIFNSFVENIGNYLHQIVPLGLWTESYRGEENWQASWTIFYWAWWISWSPFVGVFVARISRGRTIREFILGVLLIPITILFLWFTAFGGSAVNMELVAAADPNIVSPGLIEAVKADTGSAIFKLMESYPLTGAVNLLIVVMIVLWFVTSSDSASFVIDMLTSGGDTNPPKIQRLFWAGSEGVIAAVLLAAGGLSALQAASIVSGFPFAIVIVVMMYSLLRGLSRDRLILYRNQQWFTTEESAEHNSANEFRDEELLKGPPALEKDA
925	c_000000035645	3266	4919	r		M	Choline-glycine betaine transporter (BetT) (PDB:2WIT)	choline/glycine/proline betaine transport protein		0	1	prodigal	v2.6.3	MDHVKVGRLGPFPRVSKPVFLTSALLIITFIVLGVFFTESAGTLFSFLQGFITDKFGWFFIILVNVALGLCVYLSMSRYGDIRLGAQTETPQYSLFSWIGMLFSAGIGIGLVYWGTAEPLYHFMAPPLGEKETIEAAKQAMNITFLHWGLHAWALYAIVALSLAYFHFRRGLPLSIRSTLYPILGKKIYGSWGHAVDILAVFGTMFGVVTSLGLGVMQINSGLEKLFGIPNNLTIQIALIAFVTALAACSVMMGLDKGIKRLSDVNIGLTAILLGFMVVLGPTLFIFDSFLENIGNYLAVVVPLGLWGESYEGEANWQSAWTIFYWAWWVSWAPFVGVFIARISRGRTIREFVLGVLLIPMTILFFWFSTFGGVAIHMELLAAIDPALVSPGLVEAVQTDFGSAIFKLVEYYPLAQPITFMIVIMIVLWFVTSSDSASFVIDMLTAGGDTNPPKIQRLFWASTEGVIAAVLLAAGGLSALQAAAIVAGLPFALVIFAMMYALLRGLSRDRLILYRAQQHYITEESADHNSADEFADEHLLKGPPKIVKGD
926	c_000000035645	5161	6805	r		M	Choline-glycine betaine transporter (BetT) (PDB:2WIT)	choline/glycine/proline betaine transport protein		0	1	prodigal	v2.6.3	MEEVKVGRLGPFPRVSKPVFITSSLLIIGFIIFGAFFTETAGAVFSFLQNFITDKFGWLFIILVNTALALCIYLAMSRYGDIRLGNQTERPQYNLFSWIGMLFSAGIGIGLVYWGTAEPLYHFMAPPMGDAETVEAAKQAMNISFMHWGLHAWAIYTIVALSLAYFHFRRGLPLSIRSTLYPLLGKKIYGRWGHTVDILAVFGTMFGVVTSLGLGVMQINSGLEKLFGTPNSLTVQFGLIAFITALAAASVLMGLDKGIKRLSDINIGFTIVLLAFMVILGPTLFIFDSFIENIGNYLTVIVPLGTWGESYSGTDWQSSWTIFYWAWWVSWAPFVGIFIARISRGRTIREFTLGVLLIPMLILFFWFTTFGGVAVHMELASAVSGVSPGLVEAVQADSGSAIFKLVEYYPLAKPITLLIVVMIMLWFVTSSDSASFVIDMLTAGGDTNPPKIQRLFWATTEGVIAAILLAAGGLSALQAAAIVAGLPFALVVFVMMYALLRGLSRDRLILYRAQQGFITDESADHNSANEFVDEHLLKGPPKIVKGD
927	c_000000035645	7005	8004	r		G	Glucose/arabinose dehydrogenase, beta-propeller fold (YliI) (PDB:1C9U)	aldose sugar dehydrogenase [EC:1.1.5.-]		1	1	prodigal	v2.6.3	DSTAPKLLVTQKTGELFIVDTATGNKTKVEGIPTVAYGGQGGLGDIIAAPDFATSNTVYLSYAEAGTGSDSNKFGAKVIKATLSGLETATPTLQEITPIWQQSPKVTGQGHYSHRLLFSPDGRYLYISSGERQDKDPAQDMNGNLGKIIRLSPDGNTPTDNPFTDNELAKQFWTIGHRNVLGMAFDDSGQLWAHEMGPKGGDEFNIIEKGNNYGWPVVSNGRNYSGLDIPDHDTKPEFAAPKITWTPVISPSAMSIYAAGTHNDFPSWQGNMLISGLSSKALIVVGINDDNTAAERYRYDMGERVRSVLAVDGQVWTLEDGNDAQLLKLLPK
928	c_000000019622	0	519	f		T	3',5'-cyclic AMP phosphodiesterase CpdA (CpdA) (PDB:2ZO9)	3',5'-cyclic-AMP phosphodiesterase [EC:3.1.4.53]		1	1	prodigal	v2.6.3	GKDLPFFQRELVAQPADSRLLSRHVIETEYWQLLLLDSSISGKVAGEITPTDINWLCERLSTCDKPALIALHHHIVPVDSDWIDTHMAENTESFWQHMAPFEQLQVVISGHTHQEQVRLRQGVTVYSTPSTCYQFKPYEDDFSYDEHALPGYRWLQLANNGTVASWVERLDT
929	c_000000019622	1012	1450	f		K	RNA polymerase-binding transcription factor DksA (DksA) (PDB:1TJL)	RNA polymerase-binding transcription factor		0	1	prodigal	v2.6.3	MSTLTTNPSEVKFTPYVPAKDEEYMSDAQLEHFKAILLDWKNQLIGEADRTKNYIQDESSAMPDINDRATQEEEFALALRTRDRERKLIRKIDKSMLEIENDDYGFCETCGVEIGLRRLEARPTATQCIDCKTLSEIKERQNQGA
930	c_000000019622	1692	2688	f		J	Glutamyl- or glutaminyl-tRNA synthetase (GlnS) (PDB:1EUQ)	glutamyl-Q tRNA(Asp) synthetase [EC:6.1.1.-]		0	1	prodigal	v2.6.3	MPTQTPPSQPIGRFAPSPTGELHLGSLTTALASFCHIKSIGGKWLLRMEDTDTERCDRQFTEQILMDLEALGLHWDGDVIYQSERIDIYNDYLSSYLGPLTYGCQCSRKDLEQYWAQEEISRNHSRASLAAVTDQTSLNEQVSSIDQVQPNRQRYPRRCVAADLDRQQHKLRIRLPDYRIGFNDGIQGLQWDNPQQTLGDMVARRQDGMINYILAASLDDGLQQVTHIMRGLDILPMTTAQIGIMQAARLPTIDRWYHLPLINNANGQKLSKQNLAQPIDTSDPSQLIAEALSLLQQAKVDIDTPVNMLKQAIVQWDNTPLQGKQQLNLSY
931	c_000000035066	74	1322	r		E	Glycine/D-amino acid oxidase (deaminating) (DadA) (PDB:3AWI)	D-lysine oxidase		0	1	prodigal	v2.6.3	MRYEVIVIGAGMVGTSIAWHLQKNNSNVLLLDKKLPGSETSYGNAGLIQREAIHTHPFPRQLTEMIRVLPNQGTDIRYRIPAILRYHQALLQYWKYSTPASVKKIESEWQTLIEHCTSEHQTMISASGADELITRDGWLQLHRSEETFKEAQASAIDARNQGVEHNVLNLEELKAMEPRANFDGFVGAIHWLNSWQVSNPSSLVKAYAKNFQDMQGTIKENDVKEIVKEADGWKITTDKDTYYSDKLVIAAGPWSNDLIRPLGYNLPLFPMRGYHQHFKVTDKNTIHHSMFDMDKGFVMGPMQQGIRITTGAEMTTMNAPKNFGQLQTVLKLARKILPLEDAVESEAWAGSRPCMPDMKPVIGPADKHDKLWFAFGHSHQGFTLGPMTGRLVEEMIHDKPALVDLAPFSVQRFSN
932	c_000000035066	1586	3539	r		L	Superfamily I DNA or RNA helicase (UvrD) (PDB:6PPR)	ATP-dependent DNA helicase UvrD/PcrA [EC:5.6.2.4]		1	1	prodigal	v2.6.3	VLVIAGAGSGKTKTLTYRTSYLLENGVSPKEILLLTFTRKAANEIKDRAKSLLASSLSNQELSDDALAEDKLPTDKALNNITSGTFHSFCNMLLRQYSGLLGINPRFTILDTGDSEDAIDLVHKEKKYPTQTKTQAFPRKKTLQNIISTSRNRRIPIRDLIESSYPDIAVHIPIIEQLAIDFHEYKRANHLYDFDDIISQVVRHLKTNDTFRQRLQNTYRYVMVDEYQDTNIPQKQLIDLICEPDSVSLMVVGDDNQSIYAFRGANYENILLFGETYPNAKLIKLEQNYRSTPSVLNYINALSAQITLGYQKQLYSDAPIAGDKPIFRRLSDETKEASYITDKIVALKPEFDYNDFAVLCRTSFQSNYVQLEFMARNIPFIVVGGIKFIERRHIKDVLAFVKVLYNPNDTIAWHRILTLFKGVGAVTATRLTQAITADNNAFESLLAASFAKKSDQLKPLYHTLTKAQQAETVEAAIEHILEFYIPVLKLIEDNWRERSEDFRVLKNLAAEHTSLDSFLENLALDPPNDSVAVMESSDDGQSNDKVTISTSHSAKGLEWPVVFVNSLVDGITPHHRSLDDFEALEEERKLFYVACSRAKTQLYLTAPNYFSSYSGYFDMASRFIAELSADEVTVETVKSPIKKNDDPIWW
933	c_000000015625	2	392	r						1	1	prodigal	v2.6.3	MTKQHSAVARCSKSNERKQRFFRSKYIYTTLIGMATFSILLVSACSPEPYPENSSLVTDKTALTRDSIAQNSENIEDSIRNSYARLASERADVCPKLIEEQGSQVIERVAEVMVNDYCDYFLYPREGQHI
934	c_000000015625	646	1615	r		S	Uncharacterized conserved protein YcbK, DUF882 family (YcbK)			0	1	prodigal	v2.6.3	MIKSKNHNYGQIQKPILALVVCMSSISVHAAIITDSSERRIEVRQGSGDTSNAYISPSNNVSSQRPGVTMLSGANASNGDSMQSLIAQKQRDFEIDASLSIEENKRVNVNQRRPTYNTTYRNNSYSTTNNTYNSANNDLTSMDFNAWLNSNSYRARQVAEYQRYLSARVGAQNVPPLSQLLTTARSWDKCGYEPYQLPPRELWANIVPTLHLYSELKNQGILPLSTEIRSVYRSPGLNDCAGGAGSSKHMNASAMDIWVPEYEDNLWRLSTMQDGLCQFWQYQGQSYNFGLGLYATGAIHLDTDGYRKWGFNHASSSSYCRY
935	c_000000015625	1897	3040	f		D	Peptodoglycan polymerase FtsW/RodA/SpoVE (FtsW) (PDB:6BAR) (PUBMED:30692671)	rod shape determining protein RodA		0	1	prodigal	v2.6.3	MSSNPQYRFSRQSHHLGQGHAPTIWQRIHIDPWLTLLLLTVCCIGLTILYSAASQDIGMVIRQMVSYGVAFTVMFAMAQIPPSLYRTFTPVFYVLGLILLVLVDIIGEVRMGAQRWINLPGFGSVQPSEFMKLGMPMMCAWFLSKRDLPPSPSSIAITLALIIVPVLLIAKEPDLGTSLLVAASGIFVLFLAGLSWRLISAAVILAIPFIAFAWNFLLHDYQRTRVLTLLNPEADVQGAGWNIIQSKTAIGSGGLTGKGYLEGTQSHLHFLPEGHTDFIIAAFSEEFGLLGVMLLMFIYFCLLSRALYIAFTHPDIYSRLLAGAIAMSFFVYIFVNVGMVGGILPVVGVPLPFISYGGTAIVTLMAGFGLLMSIHTHKFG
936	c_000000041282	0	291	f		E	Imidazole glycerol phosphate synthase subunit HisF (HisF) (PDB:1OX4)			1	1	prodigal	v2.6.3	WASKMAELGAGELLVTSMDGDGTKKGYDLALMQQITSRVNVPVIASGGVGNLQHLAEGVLEGGVDAVLAASIFHFGEYTVSEAKAYMAAQGIQMRL
937	c_000000041282	476	998	f		H	6,7-dimethyl-8-ribityllumazine synthase (Riboflavin synthase beta chain) (RibE) (PDB:1C2Y)	6,7-dimethyl-8-ribityllumazine synthase [EC:2.5.1.78]		0	1	prodigal	v2.6.3	MSNLQQQRNDVTHIDGNLHQNADARIGIVVGRFNGFVVESLVDGAIDALLRHGVLGSNITVIRVPGAFELPLVAQRAAESDRFDAIVALGAIIRGSTPHFDIVASESAKGLSAVAMDYNIPVANGIITTDSIEQAIERSGTKAGNKGSEAAMVVLEMIAVLSQLDIDDSIDEA
938	c_000000041282	1214	2057	f		K	Transcription antitermination protein NusB (NusB) (PDB:1EY1) (PUBMED:21652641)	transcription antitermination protein NusB		0	1	prodigal	v2.6.3	MTDQLKRAISAAKTAQANDGQAEATRIASSSAGDQTFDMSESSYKTSHTAIRKARRFAMQGLYEWLVTDRRFDVDGKLGWKANAPHDIAARTRATNAMHTVHIGYYHEMMRDIPEQIEALDALISQHLDREVDKLDTVEHAILLIGAYELQNRVEIPYKVVLDEAMKLNNHFGATDAHKLINAVLDKMAGELRALEVQADTNANLRTSQKAAANQSEANPVDSIESAAETESTIVDEPTASNKPRISANKANVKRSSASKASANISDFKASKKNANDTKD
939	c_000000041282	2065	3097	f		H	Thiamine monophosphate kinase (ThiL) (PDB:5CC8)	thiamine-monophosphate kinase [EC:2.7.4.16]		0	1	prodigal	v2.6.3	MNEFELIERIFSQMQATHAPLTGIEKGIGDDAAVMALPAGSRLVSCIDTLVQGRHFHADWQRVDELAFAIGYKAVAVNVSDIAAMGATPHSIMLALALPERLANHEWLTEFAKGLFHACQLFGVTLIGGDTTRSERLVLSISAQGLLAADTPAIYRSGAQVGDKVYVSGTLGDAAFALQYPDSAQGIELAHRLHMPTPRIALGAALAKMGATAMIDISDGLYQDLGHVCQQSSVGMRIHLDKLPSSESLSTVDLSDRLLGQLAGGDDYELAFTLPANIKPPIGNTPVTCIGEVIALADPIATDTKSSDNSRLELFYQNQPVTPTQPAPFLTWPNLTGYQHFTG
940	c_000000041282	3100	3451	f		I	Phosphatidylglycerophosphatase A (PgpA) (PDB:1RFZ)	phosphatidylglycerophosphatase A [EC:3.1.3.27]		1	1	prodigal	v2.6.3	MTDHDLSKPDIRKANDCPPLPVGASVLDRVVYWLGIGLGSGLPRRAPGTWGTVGGLIIAIPLLSLGFIPFLILTILSCILGVWICGRTAELMQGHDDPHIVWDEWAGIWITLLPLSY
941	c_000000006469	2	362	r		O	Urease accessory protein UreH (UreH) (PDB:3SF5)	urease accessory protein		1	1	prodigal	v2.6.3	MSWASSLALSFDTVSSTSTAKEGTADNSKTRLYHRKHTGALMVQRALYPEPSVQQGICHILMLYPPAGIAGGDTLTIDLNLDSGSHAVITTPGAGKWYGKDSVSQKHKVPLGSDDAHQSM
942	c_000000006469	1223	1898	f		O	ATP-dependent protease ClpP, protease subunit (ClpP) (PDB:1TG6)	ATP-dependent Clp protease, protease subunit [EC:3.4.21.92]		0	1	prodigal	v2.6.3	MTDYDRITANPHFDMLMSAHKEVQTTQAALVPMVVEQSSRGERSFDIFSRLLRERVIFLTGQVEDNMANLIVAQLLFLEAENPDKDIHLYINSPGGSVSAGLAIFDTMNFIKPEVSTICMGGAYSMGSFLLAAGQKGKRYSLANARVMIHQPSGGAQGQATDIEINAREILKTRARLNSILAERTGQPVEKIEKDVERDYWLDAQEAKEYGLVDEVLERRPESL
943	c_000000006469	2083	3358	f		O	ATP-dependent protease Clp, ATPase subunit ClpX (ClpX) (PDB:3HTE)	ATP-dependent Clp protease ATP-binding subunit ClpX		0	1	prodigal	v2.6.3	MAEDNTPQCSFCGKAKSDVQQLIAADDANICNECIELCTDLIADSAEHGDDDSEVDTSWVNKKLPTPKELRAKLDEYVIGQDAAKKALAVAVYNHYKRLKVSQTLANDSKKAKIGADDAMVELAKSNILLIGPTGSGKTLLAQTLARLLDVPFAMADATTLTEAGYVGEDVENIVQKLLQASDYDVAKAEQGIIYIDEIDKISKKGDNPSITRDVSGEGVQQALLKLIEGTVAAIPPHGGRKHPQQELIQVDTSNILIIVGGAFAGLDKVIQQRTEKGGIGFNADVSSKDDSRRSSDLLQEVEPEDLIKFGLIPELIGRLPVLAALQELDEAALVQILTEPKNALVKQYKYLFDMEGAEISFTQEALDAIAKKAMERKTGARGLRSIVENALLETMYELPSMENAKTVMVDADVINEGKVPKIA
944	c_000000006469	3684	4671	f		R	Short-chain dehydrogenase (YqjQ)	3-hydroxybutyrate dehydrogenase [EC:1.1.1.30]		0	1	prodigal	v2.6.3	MFNHVTAMATSLRQNLPFSSNRTSLDDSDVASYYRNHVAAITGAGSGMGRELAIHLAKMGCHVALSDIHPEQLAATKKLLANYDVNVTMTLLDVSDHKAVESWADSVMSDHGKVNFIFNNAGVALYSTVEGSSISELEWVMNINFWGVVYGTKAFLPLIKNSVKQSQFGEHGHIINISSLFGLTAQPSQSAYNSSKFAVRGFTESLRQELNIQNCGVSATCIHPGGIKTNIANSARGNESIHDIGMSTGPKAIRSFNKFLKFDANEAAWIILQAAATNQQRCLIGNDAKMIDAIQRVFPSHYSQVLNDFHQLSRKLKPRRHKKLKTVE
945	c_000000006469	4832	5927	r		T	Membrane regulatory protein PfoR, PTS_EIIC_2 domain (does not regulate perfringolysin expression) (PfoR) (PUBMED:11889112)	uncharacterized protein		0	1	prodigal	v2.6.3	MTVSNSVTPQAGIIKAFFQKYFIDAFTGMALGLFVTLIAGLIISQIGGWLDLPALVAVGKLASILMGAGIGVGIAYYLKAPTLVMLSCLVAGMLGAHSEALMAGTLFTPQVGGPATFVALPGNPIGAYLTSVFAYRAGTWIAGKTKLDILLVPLVVCGIALLVCALLNPPIVAGVAAIGQGIHAATELQPLLMGIVIAVVVGILLTLPTSSAAICIAIGLGGLAGGAAVVGCAAHMIGFAVASFKDNGVSGVISQGLGTSMLQIPNVLKKPIVLLPAVIASAIVGPIATVGFGLACTATGAGMGTAGLVGVFGVIEASQEIMSTGQLWTAIVLLMFVLPAVIAGLVAYIMRRIGWLVAGDMKLP
946	c_000000006469	6052	6856	r		D	Cell division protein FtsN (FtsN) (PDB:1UTA)			0	1	prodigal	v2.6.3	MLAKKPKGATEKRKSSSVSGLLWMFVGAVLTLMIGVFIYLSPLFNFSPADGSAENDPDRQVQPRVDTDTDNGDYEFYDILPNQEMATIPDEDIADIDNDQIGDIGAFEPDVVVTQPESDAAGSTGTDSFGGSENATVEPAGANNAGSNEDIVVVEEDATYDGTPPATSNATTRNNNAAGTASIQAAKPAATYILQINSFSDADEADRRRAQVLMAGVDARVVKNTTGNGLPIYQVISRPLNNRQAVTTAQQRLQNNGIDSIIVEQRR
947	c_000000006469	6943	7696	r		J	Arginyl-tRNA synthetase (ArgS) (PDB:1BS2)	arginyl-tRNA synthetase [EC:6.1.1.19]		1	1	prodigal	v2.6.3	DIAYHKNKFDRGFDKVINVWGADHHGYVPRVKAALLALGIDAERLDVVLVQFVALWRGSEKVQMSSRSGQFVTLRDLRAEVGNDAARFYYVARKPEVHIDFDLELAKSQSKDNQVYYIQYAHARVCRVLEKLATYDLAVDDAVGLAHQDLLNAPNEDELIKLLAGYPATLLRAATGYEPHVLTNYLKELAALFHGWYDTNRILPVSLTTGETPSLDEMALMQARLRLSKAVRQVLANGLGLLGLSAPSAM
948	c_000000021918	1	2104	r		E!!!R!!!C	NADPH-dependent glutamate synthase beta chain or related oxidoreductase (GltD) (PDB:1H7X)!!!2,4-dienoyl-CoA reductase or related NADH-dependent reductase, Old Yellow Enzyme (OYE) family (FadH) (PDB:1BWK)	2,4-dienoyl-CoA reductase (NADPH2) [EC:1.3.1.34]		1	1	prodigal	v2.6.3	MSASHSANTIQTASTNEHYPHLFEPLDLGFTTLKNRMVMGSMHTGLEDRFYNYGKLAAYFAERAKGGVAMMITGGISPNREGWLLPAGGTMNTKADVINHQRVTRAVHKHDSKIIMQILHSGRYGYHPFAVSSSPIKSPISPFKPRKMSIKNIEQTVKDYARSAKLAKQAGYDGVEIMGSEGYLLNQFLSSHVNKRKDIYGGDIHGRMKFAVDVVKAVREATGEDFIILFRLSVIDLVKDGNVMDEVITVAKALEEAGVTIMNTGIGWHEARVPTIVTSVPRAAFVDFTAEIKKHISIPMMAANRINMPETAEEIVATGQADMIQMARPFLADAHWVNKAKNGQTDRINTCIACNQACLDHTFENKRSTCLVNPQACYETELVYKKTKKPKKVAVIGGGVAGMSAAHVAALRGHDVTLFEAKDVLGGQFNYAKVIPGKEEFFETIRYYINELEHLGVEIKLNTKVDKEMLEKAKFHHVIVATGVVPRSLEGKLEGAELPQVMSYAELLSGEKAVGNTVAVIGAGGIGFDVSEYLTANHGKSLDEIGPDGLKDPSYRPEPQSISEWREEWGVTNDTDYQSDGGLVRPAAIKPIRQVYLMQRSKGRLGSGLNKTSGWVHRAHIKSHGVIQVAGVQYDKITNEGIWVTNPQGQSQLLRVDSVVVCAGQESVVELMPNVGDAPDAQYHLIGGAKLAAELDAKRAI
949	c_000000021918	2507	4172	f		I	O-succinylbenzoic acid-CoA ligase MenE or related acyl-CoA synthetase (AMP-forming) (MenE/FadK) (PDB:5EY9) (PUBMED:25151136;27455459)	3-(methylthio)propionyl---CoA ligase [EC:6.2.1.44]		0	1	prodigal	v2.6.3	MTDFHTGLGKNAANHQPLTPIDFIIRSAQVYPNKTAIIYDDLEHNNLTQTWQQTYTRCRQLADGLRKLGIDKNDTVAVMLPNTPAMVECAFGVPMSGGVLCTLNTRLDINALTFCLQHSEAKVLILDSEFAEHAEIIDETFPDLIVIHSTDKAVDVERFGQMSYEDLVASSDSLDNWEMPKDEWDAIALNYTSGTTGKPKGVVYHHRGATLNAVSNILDWDMPKHPMYLWTLPLFHCNGWCFPWTIAERAGVNVCLRKIDADLILQLIAKHQVSHYCSAPVVHNMIAGGKPEYKDAITHTVKGWVAGAPPSETMLAAMEAMGFHISHVYGLTEVYGPVTVCAEQEEWDELDVATRAQKKSRQGMTSHLMAGFEVFKQGTTEPVAADGEEMGELALRGNMVMKGYLKSRKATEEAFADGWFRTGDLGVKYPDGYIKIMDRLKDIIISGGENISSIEVENVLYKLPAIESCAVVAAPHDKWGEVPVAFIEIHAGSTLQRDTVMEHCSQHLAGFKVPKYIVFAEIPKTSTGKVQKFELRQAAKSLAHETPKVTASAK
950	c_000000021918	4379	4799	r		R	Uncharacterized membrane protein YedE/YeeE, contains two sulfur transport domains (YedE)	uncharacterized protein		0	1	prodigal	v2.6.3	MLKNIIGLLAGLLFGFGLLVSGMTDPVKVQGFLDVFGAWDISLALVMGGGLIVAFFGVRLAKRQQSSWIGTPIDMPSKTVINKKLLIGAMLFGIGWGLVGICPGPGIVLLGTGQWQAYVFIPAMIIGMLVYQWLEPKLG
951	c_000000021918	4897	5335	r		R	Uncharacterized membrane protein YedE/YeeE, contains two sulfur transport domains (YedE)	uncharacterized protein		0	1	prodigal	v2.6.3	MSIQIDWQAFTPISLVGGLMLGVATVILLLGIGRIAGISGIFSSLLKPKRVEMWQVLFILGLVISPLLYQLARPLPELAISTSVPLLIGAGLLVGFGTRLGSGCTSGHGICGNARLSPRSLAATVTFMLFGIVTVYIGRHVLGLL
952	c_000000021918	5569	6706	r		E!!!F	Archaeal aspartate aminotransferase or a related aminotransferase, includes purine catabolism protein PucG (PucG) (PDB:3NNK)			0	1	prodigal	v2.6.3	MPALRQDIDPNGLLEYSVVYTDRALNHMSKAFQQVMNDLSSDLKSVYNADAVVIVPGSGTYGMEAVARQLANDEDCLIIRNGWFSYRWTQILEKGKIAKSSTVLTANRADNSESPKPFAPVDIDVAVAKIKEEKPAVVFAPHVETSSGIILSDDYIKALSEAVHSVGGLLVIDCIASGCVWLDMKALGIDVLISAPQKGWSSTPGAGLVMLSDTTVKKVDSTESDSFSIDLKQWLNIMRAYENGGHAYHATMPTDSLRQFRDAVNEAKAIGFDKLCDAQWTLGRRIREVLEAKGVESVAAECFKAPGVVGSYTDRDDMHKGSAFAEIGVQIAAGVPLKVGEPDNFKTFRLGLFGLDKLTDIDGTVARFETALDKVLSQ
953	c_000000021918	7064	8474	r		H	Glutamyl-tRNA reductase (HemA) (PDB:2XOE)	glutamyl-tRNA reductase [EC:1.2.1.70]		0	1	prodigal	v2.6.3	MRLVVIGVNHKTAPVALRERLALVGDDVNVALKQIEAFTDGSVIVSTCNRTEIYALVPQSPTSHHANGQLFDSQLPNLQDVKAAGQSSNNAFSSSMNISSAAISAHITKIKTWLADFKQLPLVDIDPYLYVHRDTHALTHWLRVAAGLDSMILGEPQILGQIKNSVHLAQDQKVLSNQLGWIIDQVFAAAKRVRNETQVGAQAVSLSFAAAKLVTQIFDDLPSRTLLVVAAGEMNRLVATHIAGLGVGRVIICNRNPERAEALAAELRGPNRRVDVKPLQELPQVLSEADIVSSCSGSMDLLIDKTMTIQALKRRRYQPMLMIDLAVPRDIDSTISRIDDVYLYSVDDLQHVIAGNIEQRRQAAVDAELLVSQLVVEIDRRFQVRQVGKDIQQYRACTQGQVDKLLHESIAKLQQDDVSPEDIITELSRRLTQTLTHAPSKLMRKAAREGDSELLDFVVSGLQDAHRGH
954	c_000000011615	0	1887	r		D	DNA segregation ATPase FtsK/SpoIIIE or related protein (FtsK) (PDB:2IUT)			1	1	prodigal	v2.6.3	MISAPLIEYLKKGMFTLLGLILAVYLFVILMTYTGNDPSWSHISSDMTTINNMGGEAGAWLSDLLYSFFGFGAWWFLAFVVYESILIWWENKPTFWLMRLVAYVFLLLSASALFAQLVSLVQQVTNPDAIGLEGVAGGIIGLELQARLAQLLSQWGSVVFLAVFVVITATFAFNIHWMTIYQKVRALSWLGSGVKSQDAVDATEPSIASQDDTQNLDESVDKKVEHEQLPLELQSAENTSGTQDVSSSGRFGSVLSDFLATSGLADSVKASVIAAKAAATPSNVKNEQANTDTVSLNNSTDNTVNSTVQPLVSNLTAPIARKVEPSFAWNDANTVDDLLASEQMAYSASGMSSSAMPVPNYSQTGTSTTASLEKTVPATVTTTTTEAVAQPDIHDKESLAQPSVDESVHSDLASQPVIEPAEPKISTTHETAEVDKLAEAWLAEHADISEPTESIVETSEDSKPVQQTVAAEPIVPEKTPEPIVEEPISFAQESANQLSDTPVELPQTNNTSIVSELEVAPATVKTDSTLSDVSDVSDMTPTNTPPANPKAAPTVEGNSPVSNVQPDPKAPVQPSVSFAVPEGDSSNHITDMMPEDDSNDDTNVPVMPHISDDAAFSQKSRSMQTAAYR
955	c_000000011615	2434	3358	f		O	Thioredoxin reductase (TrxB) (PDB:3FBS)	thioredoxin reductase (NADPH) [EC:1.8.1.9]		1	1	prodigal	v2.6.3	MATDTTAPRHEKLIILGSGPAGYSAAVYAARANLKPVMVTGMEVGGQLTTTTEVDNWPGDAHDLTGPALMERMKAHAERFGTELVYDHINEVNLNERPFQLTGNNGSYTCDALIISTGASAQYLGLESETKFRGLGVSACATCDGFFYKNQKVAVIGGGNTAVEEALYLSNIASEVTLVHRRDSLRSEKILQDKLFEKAKNGNVKIEWNHQVKEVVGDDMGVNGVVIESMIDGSTKQLDTMGMFVAIGHKPNTDLFKDQLDMKDGYLIVNSGLNGNATQTSIEGVFAAGDVADHVYRQAITSAGTGCM
956	c_000000005965	0	1818	f		E	Gamma-glutamyltranspeptidase (Ggt) (PDB:2Z8I) (PUBMED:16618936)	gamma-glutamyltranspeptidase / glutathione hydrolase [EC:2.3.2.2 3.4.19.13]		1	1	prodigal	v2.6.3	SVSNATVNNTSINTSAINLAIMADSPTVLSETKRITRAKTNTLNTTSNNANNTNSDQAIYSEDAIHHPVWAKNGMVATQEALASDIGLQILKDGGNAVDAGVAVGFALAVTLPRAGNIGGGGFMMIYDAKQGKTVALDYREKAPSSASRDMYLDKEGNAVSDLSRYHGLAIGVPGTVAGLLKALEEHGTMSREQVMAPAIALAEDGIEVTAGLSESLTALSDRLQKWPSTKKVFFKPDGSAYQPGERLKQPELARSLKRISVQGVDGFYKGETAQKLVKAVNEAGGSMSLQDLANYQAIAREPVKGDYHGYEIVSMPPPSSGGIHIVQILNILEGYPLKDYGQNSAQTIHLMAEAMQLAYADRAEYLGDADFIDVPASGLTSQAYADKLRTLIDPNKATPASTIKANNPLPYESDQTTHFSIVDKDGNAIANTYTLNFSYGTGLVADGTGILLNNEMDDFSAKPGVPNGYGLLGGDANAIEANKRPLSSMSPTLVFKDSKPYIVTGSPGGSRIITTVTQIISNVIDHDMNIAEATHAPRIHDQWLPDEIRVEKALNIDTVKKLESMGHTISPKSAMGSTQSIMLTPNGVYGSSDPRIVDAAVVGY
957	c_000000005965	1915	2884	r		V	Restriction endonuclease Mrr (Mrr)	restriction system protein		0	1	prodigal	v2.6.3	MSNYDIRHECHDGSPCYDEIIDLILVCLSAMGLVKEDKFSLIPNLNQNFANFITFDEKVTPKNIIRLDPFGKVYFWLAGNNFNQYIGEGIPNGDYIANFKRFDSKSFADLQKVNIAAYGKNGDALISHLIDETKRRTSIFMNNYADAAVGNDFVKVTPDMIMAQLESLSPLQFEWFCLKLIERSLEIESPESNLTSRHTGRSNDNGIDGLIIQDFPDGEVHNYYIQAKLYSNGNNISNGDLRNFIGAYPPQKTNHHGIFITTTSFTKPAQDYANSNDSHSLILIDQMNLIELMMQHKVGLKEVNARPKLLLDNDFFERIKLY
958	c_000000005965	3383	3881	f		L	DNA polymerase III, alpha subunit (DnaE) (PDB:2HNH)			1	1	prodigal	v2.6.3	MAFVHLGIHSEYSITDSIVRIKPLVKAAAADNQRALALTDLSNLYATVKFYRACLGAGIKPIIGSEVIMDNEDTRLTLLAMNNEGYQNITRIVSLGFTEGRADPINHGTPVIKRSHILEHAAGVIVLLTEKSDVGQALVGSMPEKADELLTEWQAKFDDRLYFAIK
959	c_000000005580	2	377	f		F	ADP-ribose pyrophosphatase YjhB, NUDIX family (YjhB) (PDB:3GZ5)			1	1	prodigal	v2.6.3	LWTIPAGFMENGETMAEGAARESYEEADAIVLNPHLYCIYDLPDIGQIYSIYLADLKDGAYGIGSESLDCALFSEEDIPWDTLAFEAIRLTLKNYFSDRKQYNELSEFPIHQDKIGKDLSIKRY
960	c_000000005580	458	2558	r		O	Zn-dependent peptidase, M16 (insulinase) family (Cym1) (PDB:2FGE)	presequence protease [EC:3.4.24.-]		1	1	prodigal	v2.6.3	PLGKAQSPLLGLDDSHYEMVFYTGLRGSNPEHAEAVEQGIIDLLTEVANSPVDDETIETILHQIEIDQRHIGGDSIPYGLNLMLEGFSTAIHDGNPIDVWEVDEHLQWLREQVVDPQWLPNLIKTHLLDNQHRVRVTMTPDSEKSARLAAAEQVRLDTIAMDLSADDKDILHKQALDLAARQAAPDDLSLLPKVGLEDVPTDISFKEGTQKQVRLSGQDSTLFEYEAGTNGIYYYQVIVPLTEAIGNQDTSSLPVNEVINHPLLPIYLSLLSELGTDSMSAHEMQAKQAAHSSGVTARISQRTHVDDSQSISSYFVVATRALNRKPEAIDLLKEVMEHSIFTEHDRIKEILQQRQASWQSNLAGSGHSYAMQTASRGMSRQAQLEYVRSGLPALNALKAFLGHASTDDAQWDTLATSLMDLHQRLISLPKHAVIICEAEQTERLSGLIVDSWKDSQALQAAENVINTEANIPSEFANLHLDTALNGETNAVKALESGDDVKNDVLDVADLAWLVPTNVYHNASAYTVPAADHPDTAALMVLAPYLRNGYLHSAIRERGGAYGGGAGYDANACAFKFFSYRDPQCAETFEHFEASIEWILNEPQTDEQLEEAILGIISGMDKPGSPAGEAIKACFANLHHRGADWQRKMRAAILAVTIDDLQRVAKQYLQGQNHVRAVLAPYDKEETVKGLGFEVCRIKS
961	c_000000027315	97	1006	f		H	Ubiquinone/menaquinone biosynthesis C-methylase UbiE/MenG (UbiE) (PDB:4OBW)	23S rRNA (guanine745-N1)-methyltransferase [EC:2.1.1.187]		0	1	prodigal	v2.6.3	MQPAADTWRCDGSLHPKNTSHPFDVARQGYVNLLPVQQKKSKAPGDSQDSINARKRFLSHGHYGPLQNLISQKMAALLSKSEAIEEQDTQSVNWLDIGCGEGYYTQAMAQLGSGIIDNLLAADISKPALVELAKVSKAAGRLWYQRKNTNAAKTTVIYPLVTSAAHLPLRSQSVTGISSIFSPILPEAFAEVLADDGYLIIAKPDAGHLATMRDALFDDVREHDSDKFLHELAPYFTLMGTDHVSTEMTLSADDLADLMTMTPYAYRARSEKRQALLELSKHAPFNTEAKFVVYILQKKASS
962	c_000000027315	1041	1824	r		M	Lipid carrier protein ElyC involved in cell wall biogenesis, DUF218 family (ElyC) (PDB:3CA8) (PUBMED:24391520)			0	1	prodigal	v2.6.3	MFGLLRIVLIALGSILIIDCTALMAVDKVNFGTVLPFLIGVVFVGHGLGAPLIIKILAKNPLLRRIWYGLWLAFGLWFISFLVFVYSLQQQIAQGRQDLPPVAAIIILGSGTVDGKPTPTLASRLDTAATLIEQQPQALIITSGGMGYEHTRSEADIMATYLAQTHDIPLDRIYQEGKSTSTEENLAYSQIILEQHGIDKEVPIAIVTSDFHTIRAAAIALHQGYTQPITLASPTPLSIRYNAWFREYFAFGSGWLLQEY
963	c_000000027315	2181	2484	f						0	1	prodigal	v2.6.3	MKKIIVSSILAATACLSMVGQANAAPDYSKSHAAQVQHQKHDAKAKVGSKHKVVKNKAKVSQQKAKIVAAKHKAQEKHQDKYQGKYKNDKQSKNDYRHRS
964	c_000000027315	2811	3060	f						0	1	prodigal	v2.6.3	MRQTLFVLFITLFSVIGYSANAMVPSIAFAEAVNATPKPVMSAETKKIRRDCRISLGLNKLHMNLSDSEKEAIKRCIGSKQL
965	c_000000024797	0	495	r		J	23S rRNA A2030 N6-methylase RlmJ (RlmJ) (PDB:2OO3)	23S rRNA (adenine2030-N6)-methyltransferase [EC:2.1.1.266]		1	1	prodigal	v2.6.3	MNYKHAYHAGNFADVVKHILLVQLLNQLGQKNKPFYVLDAYGGRGLYSLSSEEARKTGEAKGGIQAFLKADTEKAPAAVKDYMEGIKQAKFTYDNKVYPGSPWWVAHHVEKTAAKKPDAGVRAEAFEAKATEYDALNYQLHKLPIGIQHRDAFEGITAVIPPKEK
966	c_000000024797	636	1392	f		J!!!O	Proline 4-hydroxylase (includes Rps23 Pro-64 3,4-dihydroxylase Tpa1), contains SM-20 domain (EGL9) (PDB:2G19)	SM-20-related protein		0	1	prodigal	v2.6.3	MTQIISNLNKTALVVDHPIGQDNPPLLLPDTRNDSQEIPTQHVLQMSDFAVDWEDKLTDKQLDTFVTDGWLIIDDVFNSTALLALQEESGFIDYRDAELTAGVRISDIRGDRIRWITEDFFAGYYYLQSINALASLFNRSLFAGIRHSEAHYACYPTGFGYQWHSDNPAGRDERVISAVFYLNDNWETTDGGVLEVVDKHGTHHEVMPVANRLIIFDSDLRHQVQTAHRQRYSIATWMRRDGLVPFIEVAV
967	c_000000024797	1454	2672	f		E	Acetylornithine deacetylase/Succinyl-diaminopimelate desuccinylase or related deacylase (ArgE) (PDB:1CG2)	succinyl-diaminopimelate desuccinylase [EC:3.5.1.18]		0	1	prodigal	v2.6.3	MSDSHNQSSASQNTTHQQATLDLSIALLERPSVTPDDDGCQDMLSARLEQAGFDCEFMYFGDRKQSGEHAEVKNLWARRGTTDPVICFAGHTDVVPTGDEKNWTYPPFTPTIADGYLWARGAADMKTGIAAFTVAAERFVANHPEHNGSIAFLITSDEEGPSINGTVKVIETLEARQEKITYCLVGEPSSTDTLGDIIKNGRRGSLGAELTVTGKQGHVAYPHLASNPIHAAMSALAELTSTAWDNGNDYFPATSLQISNINGGTGATNVIPETLNVVFNFRFSTETTEDELKAKTHAIFDKHFANSKASYDIHWKLSGQPFLTPEGKLVSACQNAIKKVTDVDTTLSTSGGTSDGRFIAPTGAQVVELGVRNATIHQVDEKVEVDDLGKLAHIYEGILENLLLD
968	c_000000024797	2814	2943	r		K	Predicted transcriptional regulator YdeE, contains AraC-type DNA-binding domain (YdeE)			1	1	prodigal	v2.6.3	ESAWEYFNAPDCEHTRTFNVDFEHYIGGNLEYGQVDVYIGIE
969	c_000000007812	1	586	f		J	16S rRNA C1402 N4-methylase RsmH (RmsH) (PDB:1M6Y)			1	1	prodigal	v2.6.3	DGAVDMRMDTSRGQSVAEWLEQVDDETLANVLYEFGEERHSRRIARAIKQMDSYESTLELAEVIKEAHPNWQRGKHPATQSFQAMRIFINNELGDVDEFLAQSIAILKSGGQLAVISFHSLEDRRIKQFLQRHSKGQYPEDENLPMPPNRPRYFSKPKRVGPSKAETSQNPRARSAWLRMATRTDTEYQQTAAP
970	c_000000007812	938	1484	f		D	Cell division protein FtsL, interacts with FtsB and FtsQ (FtsL)	cell division protein FtsL		0	1	prodigal	v2.6.3	MRSLLADHYLLYRLRSLFEIVMAISDKPANRRAAAPYNTDIGELFVRRFNVVSIYVVVLLLLAAAIVWSGIKTAEAVQQYHQDYKTLQDMKKQERKLQIEHQRLLIEQQTFSATPQIASRAVAELGMYSPTLKDKLIIQPGVATALAPVVSDDDDELDLDVVGPRASTDISPEEPVAEAGQ
971	c_000000007812	1480	3565	f		D!!!M	Cell division protein FtsI, peptidoglycan transpeptidase (Penicillin-binding protein 2) (FtsI) (PDB:6HZQ)	cell division protein FtsI (penicillin-binding protein 3) [EC:3.4.16.4]		0	1	prodigal	v2.6.3	MSDKKPKSTSAKNTSKKPASGKVTKPLRRASAAKSGQTSDKAAGSRKAKLFDRIKKSDTKRTHASARNPKSKRGFLGKASGASSRGGFEQDKNRFRTVWGLALVILVLLIGRAYYIQVANAQFYQDKGNELITSERTQKSYRGMITDRNDLPLAVSAPLATVSFSPHDYASEYYELKRIILTNPNSPQLQARMQKRLDNMDLTTLAAAANISVDELKKATAIDDSIDVTDEAAVKAALPSGAGSHYLPLLNKVTPEIAQSVSSLDFPGVYEKNFFQRYYPQPQSNAQLLGFMGQNANDPEGGYEGRAGIERQYEKDLAGDDGKVLVLKDAKQNSLKEIKQLEPEIPGKDVALTIDSRLQYLLYKELEKAGRLQKARWSTGMIVDVQTGEVLALSTWPSFNSNNLNEMTGENQRNRALLDVFEPGSVMKPFTVAAALDSGKYTPTTLIDTNPGSIRVRGYTIRDHNNLGMINMATLLQKSSNVASTKIALSLPPDAITNMQRQFGFGSKTPLQFPGEGSGLIVTPKEKETSRRATVSYGYGLQVTLAQVAQAYSALAAGGVMHPLTLIKDDKPQPSKRIMAREQAMSIVQMLESVTEAGGTARAAAIDGYRVAGKTGTSRRINPEGGYYSDQYRNVFAGMAPASNPKLVGVMLIEDPRGQIYAGLTVAPVFHNVMKEALRLYNVPLDKPLKTEPQ
972	c_000000007812	3632	4115	f		M	UDP-N-acetylmuramyl tripeptide synthase (MurE) (PDB:1E8C)			0	1	prodigal	v2.6.3	MTMPTLSPNSATVTTATLQQLIDTSDNRLAQQLTAMIAASVQQASSQSGADQIQSIAHIPFQQFQLDSRQLSNNDVFILLKSHNPNYQKSRNYLLQAAEKAAFVLSEMDPAALISEANTPLKMDGESNAQQQLAALPCPILYVPNIRDFLGSLIQAYLQY
973	c_000000000559	0	786	f		H!!!H	Riboflavin biosynthesis protein RibD, pyrimidine deaminase domain (RibD1) (PDB:2O7P)!!!Pyrimidine reductase, riboflavin biosynthesis (RibD) (PDB:2O7P)	diaminohydroxyphosphoribosylaminopyrimidine deaminase / 5-amino-6-(5-phosphoribosylamino)uracil reductase [EC:3.5.4.26 1.1.1.193]		1	1	prodigal	v2.6.3	PPCALALVAAKVKRVVIAGLDPNPQVAGRGVKLLEQAGIEVTVGVLTEQAEALNRGFLKAMRTKMPYIRLKIATSLDGRTAMASGESKWITSTAAREDVQKLRAQSGAIITGSETVITDDPQLNVRSEQLGVPPEKISNPKIVILDRRQRLKHSLQSDYQLCRHPDTIYWHEDDLSTLLAKLVSEHQCYDVLVEAGASVAGSFLSQQLVDELIVYQAPCLLGDQARPMVDFNPMSLAQQLRFDIESHQQLGPDLKLTLLPL
974	c_000000000559	1216	1891	f		H	Riboflavin synthase alpha chain (RibC) (PDB:1I8D)	riboflavin synthase [EC:2.5.1.9]		0	1	prodigal	v2.6.3	MFTGIIESVGKVKSMQATGGDIRLTVETDDLDFSDVKLGDSIASNGICLTVVELGSNYYSVDVSRETIARTALEGLKAGHTVNLEKAMLPTTRFGGHIVAGHVDGVGVVSKLQQDARSIYIEIEIPQELAHYTATKGSITVDGISLTTNLVRDNIVSLNIIPHTAQVTNIAKHWLVGNKVNIEVDIVARYLERLLNKSQSGGMNASNPQSQITEAFLADNGFMK
975	c_000000000559	1996	4702	r		T!!!T!!!T	Signal transduction histidine kinase (BaeS) (PDB:1JOY)!!!CheY-like REC (receiver) domain, includes chemotaxis protein CheY and sporulation regulator Spo0F (CheY) (PDB:6QRJ)!!!PAS domain (PAS) (PDB:2MWG)		Histidine kinase-, DNA gyrase B-, and HSP90-like ATPase	0	1	prodigal	v2.6.3	MLLLYYVTLFDGIKKHSEQHSIDTFYSLQHSIIEHAAPVDSEIKKILEQPTFDQLSYQLILMMPSGQTYIHHNTRPNESAFSTVAFPTIGTSASSSSDHSSYTVNSNELTGIINLKSGHQIYIVLRHEPFVVDWISYRYWLPLMVAIVLFFMALLYMLNRRTNWEQLLVYTDNLSSRAKESYTPPPFLQKKSTTEFMLLGHALSRVSYQLHNDYRRIKTLTHRLERLVDQAPLPMLMSIRHGQISFYNQRFEQVFTPPTQSEQSYELTDFVEGKDEATQILLKTISSLRVTRTLIVYGLENKQAYQLHVTPWFGEHGQVHGFTVIFNNVDEIFHQSEQLQLHNQQLQLQIDESNEAQASIGRKLRLPLEKIIDSLEPIDPSTLTAQGKKTLNTLIATSQSMLTVLNETLATEEVEVRKTRLSIETVDIYKVSKEVSNLVTQEIRQQGLELIYFFAPDCPRYIETDYIRLHHILLNLLKNAISFTTSGYVALTVDRVPEDKVTRISNQNLTPNNETTMPAQTSYWIRFSVKDTGLTITPERQNQLVNILNQNSEQTNHNLVEDSNIGLSDANSFAQLLGGFIELNNTVDKETIFSLYLPYPHATYQSVYHRCSQLPHIHLIAIINQPLVAEHLQRLCEYLAISVTIYSTLDRATVQQLKNKLKQDEQTVIPVLLLDYEYSESITLSAHASNKYSEQQEVLNDLVATPSLPKILLSMKLERHIPSTLLGQYDGFLTKPLDASLLLSELLRLTLFARKTLNILVKHQYDSSLSFVEDIPKKAILSPLILVVEDSPTNQKIACKMLSKLGYRSIVAEDGQQALEKLKSQREEISLILMDCRMPVMDGLQATQMIRSQGDKIPIVALTANNTEEDREACMQVGMDEFLSKPISKKDLESVLQSFIQ
976	c_000000000559	5083	5785	f		J	Methionyl-tRNA formyltransferase (Fmt) (PDB:1FMT)	methionyl-tRNA formyltransferase [EC:2.1.2.9]	Formyl transferase	1	1	prodigal	v2.6.3	MIMTTTAPTFDTSNSLTDHDNPTTNRLRVVFAGTPEFAAISLESLIKQQEALNIEIVAVYTQPDRKAGRGQKLSASAVKEVALAHDIAVEQPVTFKKSSAEGLAARQTLCTYQPDVMIVAAYGLILPIGVLETPTHGCLNIHASLLPRWRGAAPIHRALLAGDDETGITIMQMDKGLDTGDMLYKVSESIASDDTAASLHDKMAAFGATAISTVLKDLATYQAQAIAQDDSQAN
977	c_000000015897	2	473	f		H	Nicotinate-nucleotide adenylyltransferase NadD (NadD) (PDB:1YUM)			1	1	prodigal	v2.6.3	IISSENHTTSLQDIAVLQSQLPLSLQAHITDSPIELLTPPIHHSTNSSSSNSTNPNSTDPTSTDLKSTDLKNANQGRIYIDSRPITAVSSTQIREQLQRIDDQTNKMPVAERQIASIASINDIISNTESNPLAKWLNPAVYQYIIAHQLYSAAQFR
978	c_000000015897	604	1018	f		J	Ribosomal silencing factor RsfS, regulates association of 30S and 50S subunits (RsfS) (PDB:6SJ6)	ribosome-associated protein	Ribosomal silencing factor during starvation	0	1	prodigal	v2.6.3	MTNTMTAERLTECLTLVQSALDDMKAKNITVMNVEELTDVTERIIIADGTSKRHVRAMADSVGAEAKQAGFMPLGREGGIDSDWTLIDLGAVVVHMMTPQAREFYDLEGLWSSPEQLAELVATPREKKTAGRRNKNK
979	c_000000015897	1246	2026	f		F!!!V	N-hydroxylaminopurine reductase YiiM, contains MOSC domain (YiiM) (PDB:1O65) (PUBMED:18312271;29459651)		MOSC domain	0	1	prodigal	v2.6.3	MSAASNTSSPEQTLTDFNQDLPLHIATLTCVRAGKSMPFAREEMSAIDKAPIKAPVAVNFMGLTTDEQADRKHHGGPLKAVHQLAPATYEKINAEFGLKVRVGTLGENLTTEALDGLPEMTESTVCIGDVFQYGGHFENGQDTSNDDASVQLRIVQPRRPCYKINDQIGQFTKVPNIAAWVSKQGISGWYFQVVRDGIIDADLPVYLIERPYPFATLETLWQLANSKEKFDANVIEPWLTIDCLEDSWKKVLAKKIQQD
980	c_000000015897	2183	3482	f		E	Serine transporter YbeC, amino acid:H+ symporter family (PotE) (PDB:3LRB)		Amino acid permease	1	1	prodigal	v2.6.3	MSEKTESISYLQAIAISVGAIIGWGAYVMPGDLFLPQSQLLGSSVAIIIGTLAIYMVARAYINLLTQTPENESGGIYWIEKYINRKHAYIYGWGVTIGYISIIALNISAVALLLRYLLPSGLQLGYLYTIAGWEVYASEVFLCSAAIILFSYINLKGVRVGAKIQLYIALFMILSVTALFFASLWMTPTSQAFLPTDMSSSSITSLAWLPILAVMPWAYVGFETTPQISKAISDSKTKTKSIILISLIAGVLFYFLINYFTALNMSFDYQAIKDSHWATGEGIDNRIGGIGIWLLSIAMIGSIMSGINGFILSSVKLLESMGDTSLLPSVFTDKHNQFSKQKTVILICLVCLLSPWLGRNYLLDIVTMASLGITVGFAYVTTADLINERKKKQAGLLNYLSVLISVVFISLLLLPFSPAALSFNAYVLLGFFI
981	c_000000047654	2	1379	f		E	Na+/alanine symporter (AlsT) (PDB:6CSE)	alanine or glycine:cation symporter, AGCS family	Sodium:alanine symporter family	1	1	prodigal	v2.6.3	IIFGLLFTIVGRFAQFKYFKRMFRVFKTDEVGDDGISARQALLVSIGGRVGGGNIAGVAVAISLGGPGAVFWMWVVALIGMMTSIVECSLAQLYKRRDTDGNFRGGPATYILHGLGKDYRWLAIIYAIALLLSFSIGFIAFQGNTVAGSALESFGIDRWISGVVLVIAGGFIVFGGIQRIAKVADVVIPVMALIYIGMALVVILLNVTELPTLMVMIVKNAFGIESVVGGGIGVAIEQGMKRGLFSNEAGLGSAPNIAATAYATHPVSQGISQSLSVFIDTIIVCSATAFMILLSGVYQPGAEVDGIVLAQQALTTQLGNWAQYILTISLLLFTLSSIMYNYYMGENAINFLIKKNIKKATLVLRIVVMAILFLGAVAPAATTVFFFADPLMGVLALANLLALIMLFPRAKRLLDDFASQLKSGVKEPLFDAKEYEKLDLDLSAWGKKAVKEALEQKQ
982	c_000000047654	1452	2202	r		O	Glutathione S-transferase (GstA) (PDB:1A0F)	glutathione S-transferase [EC:2.5.1.18]	Glutathione S-transferase, N-terminal domain	0	1	prodigal	v2.6.3	MQKPLLIIGNKNYSSWSLRAWLLLKAFNVDFDEQLVELFHPSACPTLEAHSPTGKVPILVYGEDNNKVTVWDTLAIAMHVNEYFTDIDIWTGTDKSNAEKRNSNQSRINSAYCQSIVAEMHSGLIGIRNEMPMNIRATAKIQPSSACLADITRIEDIFADCLKTRSADSFLFGDFTAADVFFAPVVLRLQTYADTSNITLQPITKQYCQTMLNHPHIQAWQQSALTETRIIEEDEAGEILFVVGVLANK
983	c_000000047654	2399	3257	r		R	Predicted Na+-dependent transporter YfeH (YfeH) (PDB:4N7X) (PUBMED:21175741)	bile acid:Na+ symporter, BASS family	Sodium Bile acid symporter family	0	1	prodigal	v2.6.3	MNNTALALLPLALAYIMFTLGAGLKLSDFKVIAKYPKAFFVGLINQVVLVPLVALAVVLVTAPPPAIAFGIMLISFCPGGVTSNMLTYYAKGNVALSIALTGVVSILSVITLPILITLAFDHFMKDQANSISAIKIGLVMFLLTTLPVSLGMLARHKFTDFIVRRSSLLNGLASVFFVLIVFAAIASNWQLLQSQFTQIGLELIFIIAILFAISISISRVLKLSWYDTKTISIETSIQNSTTAITLAPIIMGVSTLPVIALPAALYGVLMYVVALPIIFLIKNKN
984	c_000000047654	3677	4010	r		R	Predicted phosphohydrolase, protein tyrosine phosphatase (PTP) superfamily, DUF442 family (PDB:2F46)		Beta-lactamase hydrolase-like protein, phosphatase-like domain	0	1	prodigal	v2.6.3	MSHEVSFTGQITPDQVPMIAENGFKTIINNRPDGEEPNQPTSAEIEAAAKEAGLAYKEISFAGNELNQTHVETFADFFNQAEQPMLIFCRTGNRSNGIYEAAKQMDLLDD
985	c_000000047654	4077	4404	r		R	Predicted phosphohydrolase, protein tyrosine phosphatase (PTP) superfamily, DUF442 family (PDB:2F46)		Beta-lactamase hydrolase-like protein, phosphatase-like domain	0	1	prodigal	v2.6.3	MTDDLTIYKQIYPSQCVKIAELGYRSVLNIRPDAEIETQPNSCDLATATEQANLAYQHLPFDDERLSMLTVEQFADFYHSMPKPILMFCGTGARAKLLYQSALMQGLL
986	c_000000047654	4650	6354	r		P	Sulfate permease or related transporter, MFS superfamily (SUL1) (PDB:3NY7)	sulfate permease, SulP family	STAS domain	0	1	prodigal	v2.6.3	MSSIVARLIPAWLRQYQLSALPTDLVAGIVVGVLVIPQSLGYAVLAGLPPVYGLYAAIVPVLVYAWLGSSNVQAVGPVAITAIMTASGLLPYAEQGTEQYALMASLLALMVGALLWIAGRLKLGWIMQFISRGVSAGFVSGAAVLIFVSQLKYLTDIPVTGNSLIGYLSTMQRYASQLHPLTLAIGITAFTLLVANRYASEWIWQTWLSSSYAKWAERLFPLILLGIAIVLSMALHWSTHGVATIGRIPQGLPSFTLPHISDLQEALKLLPTAGLMALIVFVSSSSVASTYARLRGESFDANRELTGLGLANLSGGLFQSFAVAGGFSRTAINADSGAKTPLASLVTVLVMIAALIAFSNALAPLPYALLGATIMASIIGLIDIATLKSAWQRDRLDGASFLAAFVGVLIFGLNTGLVIGLMVSFASLIWQSSKPHVAVVGQLGGTGHFRNINRHDVVTFNNLLMLRIDESLFFGNSESVHRRILNAMQQYPDANEIILIMAAVNHIDLTAQEMLCTLNHELALQNKRLHFSFIKGPVMDIIGHTPLISELSGQVYLSTLDAVDALK
987	c_000000047654	6400	6688	r		K	DNA-binding transcriptional regulator, ArsR family (ArsR) (PDB:3F6V)	ArsR family transcriptional regulator, virulence genes transcriptional regulator	Bacterial regulatory protein, arsR family	0	1	prodigal	v2.6.3	MQQASLQASQLLKSLSHPDRLLLLCQLTQGEYCVGELEDLVGVGQPSLSQQLGILRKDELVATRREGKQIYYSIASEDALAVLDLLYQRFCAKAE
988	c_000000047654	7066	7939	f		R	Glyoxylase or a related metal-dependent hydrolase, beta-lactamase superfamily II (GloB) (PDB:1QH3) (PUBMED:25670698)	hydroxyacylglutathione hydrolase [EC:3.1.2.6]	Metallo-beta-lactamase superfamily	0	1	prodigal	v2.6.3	MQVHSFLDSDTETYTHVLADTEQKLCAIVDPVLNFDAKSGRTNTSSVDEVIEFVREQDWALKYIIETHAHADHLSAAIHVKESLGGQLVIGQHITEVQKIFKQVFNFDTSFRTDASQFDILTDEGQTLELGNITITAMYVPGHTRADMAYLAADDEKTVVFVGDTLFAPDVGTARCDFPGGDAKTLYQSIQKLLALPEDTVMYLCHDYPSKGRQHCPTTTVAAQKLENIHVKDSINEAEFVQMRERRDATLDMPRLIIPAVQINIDAGHFPEPEDNGTRYLKVPINVLGG
989	c_000000047654	8098	8719	f		H	Ubiquinone/menaquinone biosynthesis C-methylase UbiE/MenG (UbiE) (PDB:4OBW)	methyltransferase OMS1, mitochondrial [EC:2.1.1.-]	Methyltransferase domain	0	1	prodigal	v2.6.3	MNPYERYVLPKMIDIACSTGNVMKARSKIVPQALGNVLEIGIGSGLNLQFYDANKVSSIIGVDPAAQMQSLARERAAGIGIPVEVIAVDVQGIHADTDQFDTIVMTFTLCSIDDPVAALREMARVLKPNGRLLFCEHGLAPDSSVERWQHRLTPFWKPIAGGCHLDRDIPALIREGGFVIGELSEAYLPGPRPMSYVYSGVAQQLA
990	c_000000047654	8842	9280	f		O	Chaperedoxin CnoX, contains thioredoxin-like and TPR-like domains, YbbN/TrxSC family (CnoX) (PDB:3QDN) (PUBMED:21498507;29754824)	thioredoxin 2 [EC:1.8.1.8]	Thioredoxin 2, N-terminal	0	1	prodigal	v2.6.3	MSEQSFHLVCPHCQATNRVPAARLSAAPKCGKCGQPLLTASPHELNAQTVNKVIQKNDVLTIVDFWASWCQPCIMMAPEFKSAASQLPQVVFAKVQTDKYEQAAAPYNIRSLPTMVAFRNGKEVARQSGALPSHQIIQWVQSLQS
991	c_000000047654	9489	9885	r						0	1	prodigal	v2.6.3	MKTFTTATLLAGIFALSGCASTGNITPQYVPPSTYQNYNCQALGQEYTRVNRYVEAARNEQSTLSASGVGVGVSAGRWGISPNISFGLGKSNSTKARDAKLSRLYGERDAIVQSARIQRCSFANGIKIYGE
992	c_000000047654	10050	10410	r					Invasion gene expression up-regulator, SirB	0	1	prodigal	v2.6.3	MKHLHMLMAALTVVLFLYQSYLVLSADRRAPRAVKIATHIIYALLILSGAMMLMQLMGANAPVQWVFAKIILLIAAISSSIKAFKVDATPVQRKTGILIAAVAYIGIVILAFAKPANLF
993	c_000000047654	10484	10805	r		K!!!T	DNA-binding global transcriptional regulator BolA, affects cell shape, cell division and biofilm formation (BolA) (PDB:2DHM) (PUBMED:19111750;2569159)	BolA family transcriptional regulator, general stress-responsive regulator	BolA-like protein	0	1	prodigal	v2.6.3	MSTTPTADALHTELQALTPQHIELINESMSHAGYFEGKESHFKLTIVSDAFEGKRLVGRHQLIYGLVTPLLTSQGGQVHALAIHAYTPTEWQGQSPASPLCAGQNK
994	c_000000047654	11090	11546	r		M!!!O	Outer membrane protein chaperone/metalloprotease BepA/YfgC, contains M48 and TPR domains (BepA) (PDB:6AIT) (PUBMED:24003122)	metalloendopeptidase OMA1, mitochondrial [EC:3.4.24.-]	Peptidase family M48	1	1	prodigal	v2.6.3	IMFYSGIIDRLNLTDDEIAAIMGHEISHALREHSRERLSREYATQTGIGLAASIFGLSQGQAELAGTAGNLGLSLPHSRTQESEADQIGLELMARAGYNPQAAITLWQKMQKASQGEPPQFLSTHPTSSSRIAELQSLMPKVTPLYQQSRR
995	c_000000053991	0	153	f		S	Uncharacterized conserved protein YdcH, DUF465 family (YdcH) (PDB:1ZHC)	uncharacterized protein	Protein of unknown function (DUF465)	1	1	prodigal	v2.6.3	TLDRQINKLENDVVKHASRDEEIEQMKRRKLQLKDEIYKTIDKNKAQSRA
996	c_000000053991	323	890	r		V	Alkyl hydroperoxide reductase subunit AhpC (peroxiredoxin) (AhpC) (PDB:2RII)	NADH-dependent peroxiredoxin subunit C [EC:1.11.1.26]	C-terminal domain of 1-Cys peroxiredoxin	0	1	prodigal	v2.6.3	MASIINQEIPEFSADAYVNGEFKTITSEDVKGNWAIFLFYPADFTFVCPTELEDMAAHYDELKGLGVEVYSVSTDTHFTHKAWHDSSEAIGKVQYPMIGDPTGKITRGFNVMIEEAGLAERGTFLVDPDGLIQVAEIHAGGIGRSAKDMLRKVKAAQYVRENDGEVCPAAWEQGGDTLKPSLDLVGKI
997	c_000000053991	1158	2070	f		K	DNA-binding transcriptional regulator, LysR family (LysR) (PDB:2FYI)	LysR family transcriptional regulator, hydrogen peroxide-inducible genes activator	Bacterial regulatory helix-turn-helix protein, lysR family	0	1	prodigal	v2.6.3	MITLRQLEFALAVAKHRHFKRAAEDCNISQSALSLGIAELEKQLDTQIFERNNKQVLITPIGQDILTRAQRVFSEVSDLTTRAHSHQTPLAYPMTVGIIPTIAPYLLPKVLPALRAQYPEFRMTIVEQQTERLLEQVRYGHIDTAIIALPYAVDGLHSFEFWSEDFFAVFPKDDIHAKLDTINADELATANLMLLGEGHCLTDQTLSVCHFDRAQMKSSFSDASLNTLIQMALANMGTTLVPEMALDQLHLQNQNAVAIPLAEEGPHRHIAFVTRLNYARVDDVSLLGEVFNKAFKDAVANKE
998	c_000000053991	2226	2781	f		R	Predicted metal-dependent phosphohydrolase, HD superfamily			0	1	prodigal	v2.6.3	MRYGEPQRAYHTLNHIEQLLIQLESIKHHLAEPHIIALALYYHDVIYDPTRSDNELQSAELATDALSPYLSTEQCQQIYALIMMTANHQIDVLIDSEKYNDAAYLLDMDLSILGAPWPTYKQYAKAIRQECTHVSDDRYRDGRTAVLQGLLVHPKLYLTDHYYNQLESQARDNIKHELTALAAL
999	c_000000053991	2758	3361	r		I	Cyclopropane fatty-acyl-phospholipid synthase and related methyltransferases (Cfa) (PDB:5Z9O)	methyl halide transferase [EC:2.1.1.165]	Methyltransferase domain	0	1	prodigal	v2.6.3	MENVNQAEFWQQRYEKNSIGWDMGQVSPPLKAYIDQLPESAKNQAILVPGAGNAYEVGYLYEQGFTNVTLVDFAPAPIETFAERYPDFPSEHLICADFFSLSAEQYQFDWILEQTFFCAINPLRRDEYVQQMARLLKPQGKLVGLLFYTDFGREEPPFGGSKEEYQQRFQSHFDIDIMEPSYSSHPARQGSELFIKLRAQ
1000	c_000000053991	3567	4101	r		R	UTP pyrophosphatase, metal-dependent hydrolase family (YgjP) (PDB:4JIU) (PUBMED:27941785)		YgjP-like, metallopeptidase domain	0	1	prodigal	v2.6.3	MVSAPMHVSASQILHAVAKRVSWAIEHHPQVLEQYRRRQSTSSDTSAANNSVLLWGTEQSFTLSPDEKITCYRQQLSEVTPALFEKWQPIVGAYANEIRLKKMHTRWGSCNTRAKRIWLSVYLPAYPIECTEYVIVHELCHLHHANHSRAFWQTVATAMPDYLQWHNILAGKTGQLD
1001	c_000000053991	4317	4458	r						1	1	prodigal	v2.6.3	QGQLTALRVNALPEVILDVNNIESHERIIKDSQLHMMSFDNHLQAL
1002	c_000000006984	61	1045	f		C!!!R	NADPH:quinone reductase or related Zn-dependent oxidoreductase (Qor) (PDB:2VCY)	acrylyl-CoA reductase (NADPH) [EC:1.3.1.-]	Alcohol dehydrogenase GroES-like domain	0	1	prodigal	v2.6.3	MFKAILIEKNDDVYQSSLTEIQDTQLPEGDVTVRVAFSTLNYKDGLAITGRSPVVRQFPMVPGIDLAGTVETSNHPRYEAGDKVLLNGWSVGEKYWGGLSQKARLNGDWLIPLPESMTERQAMAIGTAGYTAMLCIIALERHGLTPERGEVLVTGANGGVGSFAIALLANQGYSVTASTGRLEETEYLKSLGATTIIDRAELSSPGRALGKERWAAAIDSVGSHTLANICASTCEDGLIATCGLAQGMDFPATVAPFILRGVSLLGINSVTRPYDERVEAWQRLSTSLDMTQLDAITREIGLSEVIPTASELLDGKVRGRIVVDVNR
1003	c_000000006984	1436	2084	f						0	1	prodigal	v2.6.3	MFNIMSHIANPSKYTRRYHPRHSLAQYIINQIESLELRPQDIVKQMGYPLKHTIPAYDRLRHVLSSKFLGLDGSYMDKHFTADEFLAKLFAVLEIPYQPFAEDIAQIKYDLENHSNTLPRYSLRAEVDFTFASADNWMSRGAASRFAQVHLPSGFAKLDDAARKSVIQDSICEHYQQYEGSLPYDGIIKGYRLTIEQNNHVVDHAEYGLPKSSSI
1004	c_000000006984	2172	2616	r		K	DNA-binding protein, AcrR family, includes nucleoid occlusion protein SlmA (AcrR) (PDB:2QOP)	TetR/AcrR family transcriptional regulator, repressor of fatR-cypB operon		1	1	prodigal	v2.6.3	VLGRLAARIMDHLQGIDSVQDRLRKTLWVCFDFVDSHPDAVMVLSSVSASRIRNIAIYENKELIGAFLAVLEDGQNRGVLNDTVPLHILFDVFMGFISRLGLMHTIRQTETPLNAEFDALFVILWRAISKPEALNKKFNAKNQKAPR
1005	c_000000031279	2	197	f						1	1	prodigal	v2.6.3	MSQVLQGIQRQATVSAYSDLFFLMASFATFVTGILLINYFYNRYHKRNPLAKELAVIAKMRESK
1006	c_000000031279	282	1545	f		V	Multidrug resistance efflux pump EmrA (EmrA) (PDB:4TKO)	membrane fusion protein, multidrug efflux system	Biotin-requiring enzyme	0	1	prodigal	v2.6.3	MSQEKPNELNQTPQTSTGAPATDTPIASDIGKEESAATSSQSATKTAEGDVESSSDSNEPPMPPKEPIPDTTGWSPKKKSYLNLGLLILLIVIGVALILYAWKLPPFTPTVQQTNNAFVKGQTTIISPQVSGYVTKVAVQDFANVKAGDLLIKIDDRTFQQQLDQAQANTEVALTNRSTNDQDTQTSQAQIEARRADLYSAKINVESAREDVNRYQGLDAIGAVSKAEVAHIKAQLAQAQAGVQQAEANLQAAQENREKTSGSRSSLDANIKNAEAGVKQAQINLDNTIITAPESGQLSQVSVKEGQYVSAGTQLMYIVPKGIWIIANFKETQIANMAIGEPATIHVDALGGAKFTGHVSNISPATGSEFSAAAANPATGNYIKIAQRIPVRIDLDQNQPELARLRPGMSVSVDVDTNIK
1007	c_000000031279	1687	2356	r		H	Pyridoxine/pyridoxamine 5'-phosphate oxidase (PdxH) (PDB:1CI0)	pyridoxamine 5'-phosphate oxidase [EC:1.4.3.5]	Pyridoxine 5'-phosphate oxidase C-terminal dimerisation region	0	1	prodigal	v2.6.3	MSMDFTDQRLSYEKGELDQQSVLTSPFELFKAWMNEALAQKVQEPYAMSLATCGADNKPSVRIVLLREITETGIIFYTNYESSKGQDIAENPNAEALFFWHELERQVRISGSIAKIDADKSAAYFQKRPHDSQVGAWVSQPQSGEVANREIMEQTFEQLQAAHPDNTTVPTPEFWGGYEITVESIEFWQGRANRMHDRIVYTQSSGDDSEGNTSWTTKRLLP
1008	c_000000031279	2478	3846	r		G	Phosphomannomutase (ManB) (PDB:6MNV)	phosphoglucosamine mutase [EC:5.4.2.10]	Phosphoglucomutase/phosphomannomutase, alpha/beta/alpha domain I	0	1	prodigal	v2.6.3	MSYFGTDGIRGKFGELPITPDFILKLGYVTGLVLIEKNENPTRKPSVVIGKDTRLSGYVIEGALQAGFNAAGVDVYMLGPLPTPAIAHLTRSFNADAGVVISASHNPYYDNGIKFFSGDGKKLTDEMQTAINDKLTAIMNDVSNDVAMMPILDPANLGKNNRINDAKGRYIEFCKGSFPYQYDLSHLTVVVDCANGAGYSVAPRVMRELGANVIAINNTPDGININAECGSTHPESLQKAVLEHEADVGIALDGDGDRIVMVDETGKLVDGDGILYVLATQGKTKAEGVVGTLMSNMGLELALKDANIQFTRAKVGDRYVMQDLEANGWILGGEPSGHILCLDKSRTGDAIIAGLQVLAVMQARERALSELVEGFEVLPQKLVNVRLSQMQDPFKHEELVAAFDKAQATLEGRGRLLIRQSGTEPMIRVMVESDDEIECDVMANDLADLIKSVLG
1009	c_000000040009	111	2223	r		L	Excinuclease UvrABC helicase subunit UvrB (UvrB) (PDB:1C4O)	excinuclease ABC subunit B	DEAD/DEAH box helicase	0	1	prodigal	v2.6.3	MRMPEPRSSRQLNQLATQLQGEAEISGVNASGTQISSRAFEMVTDFEPAGDQPQAIKKLVNGINSDMDEQLLLGVTGSGKTYTMAKVIAETQRPTIIMAHNKTLAAQLYGEFKSFFPNNAVEYFVSYYDYYQPEAYVAASDTFIEKDSAINDHIDQMRLSATRALLERRDAIIVASVSCIYGLGDPESYLKMLLHVVVGDNIDRTATIKRLVEMQYTRNELDFGRGTYRLRGELLDIYPAESEQLAVRVHLFDNEVEKITWFDPLTGKTVRSVPRITIYPKSHYVTPRNKLEAASHTIRAELEPRLEYFRDNNKLIEAQRLKERTQYDLEMIQQLGYCNGIENYSQHLSGRPSGEAPPTLFDYIPEDALLFLDESHVTVSQIGAMYKGDRSRKENLVNYGFRLPSAMNNRPMKFEEWERIKPKTIYVSATPALYELEHSEQVVEQVVRPTGLIDPEIEIRPVLTQVDDVLSEITKRREKDERVLITTLTKRMSEDLTSYLKEYDVKVAYLHSDIDTVERMQIIHELRTGVHDVLVGINLLREGLDMPEVSLVAIFDADKEGFLRSERSLIQTIGRAARHLNGKAILYADRITPSMQKAIDETDRRRDKQIAFNLEHNITPKGARRSITDKIDTGESLDANDNQAIPVKSNLPDVDINILRSPDLLAKEIKRLEKQMQQMSRDLKFEEAAKTRDKVLELKAHLI
1010	c_000000040009	2705	3188	f		P!!!V	DNA-binding ferritin-like protein (oxidative damage protectant) (Dps) (PDB:1DPS)	starvation-inducible DNA-binding protein	Ferritin-like domain	0	1	prodigal	v2.6.3	MRERYASGISDETAKKMIDLLNANLANVIDLTLDGKQCHWNLQGTGFIGVHQLLDETSDRILEVSDTIAERIVILGGQPNGLASRVVKESILDDYPTNITEVDQHVRELTSRYKKVAETLREAIATAGDAGDEDTADLFTEASRIVDKDAWFIGANAPKK
1011	c_000000040009	3345	4434	r		P	Divalent metal cation (Fe/Co/Zn/Cd) efflux pump (FieF) (PDB:2QFI)	solute carrier family 30 (zinc transporter), member 9	Cation efflux family	0	1	prodigal	v2.6.3	MSLKPSIANPQRHLPASPKVQTPRARGAGNPKILNDSELKHTLNQSPETNDEHSGSLITVLIAVGANLVIAIAKTVAAFMTGSASMIAEAAHSWADAGNGTLLIVAEKKSIKPADKSHPLGYGKESYVWSMIAAFGVFTAGSIVSIYTGIKEWNATESEANYTIGFIVLAVAFVLEGISLVQAYRQSKKHGEALDISALGYVVDTSNPTLRGVFFEDLAAVIGLVIAAAAMGMHAYTGEPYWDALGSIIVGLLLGVVAIFLISRNRDFLVGHRVTDRMHEYVLSELLNHPDIDSVSYLHLEWVGPKKIFMVAAVDIAGNQKEEHIAQKFEEIENLFRGNPVFQEAILTLSEPNAELLSLESI
1012	c_000000040009	4631	5192	r		I	Acyl-CoA hydrolase (YciA) (PDB:5DM5)	acyl-CoA thioesterase YciA [EC:3.1.2.-]	Thioesterase superfamily	0	1	prodigal	v2.6.3	MPQYNTSSTAKKAPLNHELYMSVLMTPDMANFIGNVHGGDLLKMLDQVAYACASRYSGNYVVTLSVDQVMFREPIYVGELVTFAASVNYVGNTSMEVGIRVEAEDVRGRTVRHTNSCYFTMVAIDDNGKPTSAPPLDIKNKMQQCRADAAKERKKLRMESSHRPSCDFEEINKQFGENEENEKVAK
1013	c_000000040009	5343	5754	r		S	Uncharacterized membrane protein		Predicted membrane protein (DUF2177)	0	1	prodigal	v2.6.3	MGYVFIYLAAVVIFLGVDAVWLTTMKGAFYESRIGHLLADEPNMMAAGVFYMFYILALCILVLYPQIKAGASVGHIFLLGGLIGLMAYGTYDFTNLALYKGFTLDTALVDFVWGGILTGSVSAIVAWLAYRFHWLS
1014	c_000000040009	5793	6699	r		K	DNA-binding transcriptional regulator, LysR family (LysR) (PDB:2FYI)	LysR family transcriptional regulator, glycine cleavage system transcriptional activator	Bacterial regulatory helix-turn-helix protein, lysR family	0	1	prodigal	v2.6.3	MMMGHAKTEDIEIFLTVVDTGSFTGAANLLNQQVAKVSRAVSRLEDTLQCTLLNRTTRRLELTEEGHVVIRYARESLNTLYTGEEALKLLKQAPSGHLRIDAASPFVFHQLTPLVGDFVAQYPHITLDLTSHDNIIDLLEHKTDLAIRIGDLKDSNLHARLLGKSKLLLVASPKYLYQHNEVTHIEDLNIEDLSTHKLIGFNDASKLNSWPLKTPVKLNFHMTASSGETLRQLCLNHQGIALLSHFMIGEDLETGRLVEVLPEAIVRPNNREAIQAVYYKNSAVSSRILAFLDFIQPRLTL
1015	c_000000040009	6804	7977	f		G	Predicted arabinose efflux permease AraJ, MFS family (AraJ) (PDB:4LDS)	MFS transporter, DHA1 family, inner membrane transport protein	Major Facilitator Superfamily	0	1	prodigal	v2.6.3	MPLALWALTLSAFAIGTTEFVIVGLAPTIAADLGVSLPSAGLLVSLYAVGVAIGAPILTALTGRWNRKIVLMSLMGLFVIGNLLAWQAPSYETLILARILTGLAHGVFFSIGSMIATSLVSKEKEASAIAIMFAGLTVALVTGVPLGTWIGQHFGWRATFLVVSALGLIALIGSAILVPKNLKKSIPATFKEQLQVIVKPQLLLVYLMTILGYGGTFTAFTYLAPILEQQTKFAPSAIGLIMLVYGVSVAIGNIWGGKLADKRGPISALSIIFSALSVILLLFTFTMQSKIAAVLTILVWGAFAFGNVPGLQIYVVKQAEKYTPNAVDVASGLNIAAFNIGIALGSVIGGSVVENMSLQDTAWIGAVISLMALAVTRYSGLLDKRALQTS
1016	c_000000040009	7903	8059	r						1	1	prodigal	v2.6.3	LYGLMLYRQFETLMLRGCILKSFTLKGSMMFAGHAYQVDLNSVLPLMPLKR
1017	c_000000060402	0	774	r		I	Phosphatidylserine/phosphatidylglycerophosphate/cardiolipin synthase (Cls) (PDB:1BYR)	cardiolipin synthase C [EC:2.7.8.-]	PLD-like domain	1	1	prodigal	v2.6.3	MSMFSIEPSSLSLSLTLGLTLGLSACQSLPKQPHLPESQALSARVEALYSDKQTTQGEPIKTSSTDLVSAISAQNDIHPDLSGYHPIVTGANAFAARSILTDMATRNIDAQYYIWHNDQAGQLLLKDLWDAAERGVIVRLLLDDFNNSAKFDQHLLRFANHPNIAVRIINPLMHRKFPTLNYVTGLPRINRRMHNKSMTFDKQITIIGGRNIGNEYLSNDQSSQFADLDVLLIGKVVADIDNSFYDYWSSPLSFDIET
1018	c_000000060402	1205	2480	f		E	Cystathionine beta-lyase/cystathionine gamma-synthase (MetC) (PDB:1CL1)	O-succinylhomoserine sulfhydrylase [EC:2.5.1.-]	Aminotransferase class I and II	0	1	prodigal	v2.6.3	MSQSQNHDESSLNKLDPNWRNDALDLGLDYGMQTIAVRAGQHRTDEGEHSEPIFTTSSYVYRSAADAAAHFDGTKTGNVYSRHTNPSVRTFERRLAALENGERAVATASGMGAILTMCLAYLKAGDHLLAANQLFGSSIGLFNNYMAKFGVEVSYVDCFDNEAWANAVQPNTKVIYCESPSNPLAQICDIGYLSQLCKANDILLVVDNCFATPALQRPLDLGADVVIHSATKYLDGQGRVLGGALVGSDKLMQEAFTVVRSGGISMSPFNAWVFTKGLETLKLRMQAHCQNANQVAEFLVNHPNVSTVHFSGLSDHSAHELATRQHHMKNGYGAIMGFEVKASDSRDTKEAAWHVIDSTQMVSITNNLGDAKTTITHPATTTHFRLTAEARAEAGVKDGLIRLSVGLEDVEDIIKDLARGLDSL
1019	c_000000060402	2591	2921	f		K	DNA-binding nucleoid-associated protein YbaB/EfbC (YbaB) (PDB:1J8B) (PUBMED:19594923;22544270)	nucleoid-associated protein EbfC	YbaB/EbfC DNA-binding family	0	1	prodigal	v2.6.3	MNIQALMQQAQTMQKKVEANVENAKKELANKEVQAEAGSGLVKVTMTGRHVVKRLTIDPSLLEDEPDMIEDLIAAAINDAVRQADALYEETMAGATSGMGLPPGMQGMF
1020	c_000000060402	3038	3632	f		L	Recombinational DNA repair protein RecR (RecR) (PDB:2JGR) (PUBMED:26337406)	recombination protein RecR	RecR, C-terminal	0	1	prodigal	v2.6.3	MLTAKFDQLVKQLRILPGVGQKSAQRMALHLLSKKRPQGMALAQALAEAMRDIVECQRCHSFSDEAVCPLCQDVRRDDSLLCVVETAADVMAIEQTAGYRGRYFVLGGHLSPIDGVSADDLNIDQLVWRVKQEPVEELILATGTTVEGQTTAHFISEAVSRHVNKVTRLAQGVPMGGELEYLDSMTLGQAMQNRSFL
1021	c_000000060402	3767	5123	f		J	Ribonuclease D (Rnd) (PDB:5C0Y) (PUBMED:18821773)	ribonuclease D [EC:3.1.13.5]	3'-5' exonuclease	0	1	prodigal	v2.6.3	MSNNVSNALSQTNASDINDGSLQEAANTEPMSVTTVSESAANTPDVEVPDIEVLDIDALLDIADDVAITWVRKQSDLDEVIDALATCGRVALDTEFIKRDTYYPRLALVQLNTGNHVYLLDAPQLQLAELWEALRKVDVAIWHACGEDLGIFYLLSGCPPLTNIFDTQIALSYLTGQLQMGYQQALADQLDMHIDKEHSQSDWLQRPLTDEQEQYAIDDVRYLPALYLSIEHALKAQGLYDYVWADCQLYASDLYDTQHVEDEAMYLTMADYRYNSQQMAILKGVATWREELARATNQPRTFVIKKQAVREIVTEKPNSMRELAHKTTMHRSMLRLYGEELLKVIRDAKSLPSTEHPDCLVPPYRSKNKVLSKAVQQAIDEHAREIGIPASVLMRKKWLGQLYEVIALDKDVSELPQGLKGWRNDWVVKTLIPVIKKHKTELQQGMGIRVQ
1022	c_000000060402	5188	5878	r		I	Triacylglycerol esterase/lipase EstA, alpha/beta hydrolase fold (EstA) (PDB:1I6W)	triacylglycerol lipase [EC:3.1.1.3]	alpha/beta hydrolase fold	0	1	prodigal	v2.6.3	MQHKAPKQKTRVILIHGLHQTPWIMRPLAKRLQAAGFDTHQYGYRSMRDGIKTNSARLNSWLETNHHPDHPIDLVGHSLGGLIIRDFVAQYPKWQIGRCVTLGTPHIGSVCADYIWRLTPVVVGRSYVDALDGTVAPLPKHVTLGVIAGNRPYGLGQLFLQYHNRKLRKSDKPPLNEQLAHDGTVYIEETKIEAAADHIVMPVSHTGMLVNPEVAEQTRHFLEHGRFKR
1023	c_000000060402	6087	8550	r		E!!!E	Glycine cleavage system protein P (pyridoxal-binding), N-terminal domain (GcvP1) (PDB:4LGL)!!!Glycine cleavage system protein P (pyridoxal-binding), C-terminal domain (GcvP2) (PDB:4LGL)	glycine cleavage system P protein (glycine dehydrogenase) [EC:1.4.4.2]	Aminotransferase class-V	1	1	prodigal	v2.6.3	GLELAGASLLDEATAAAEAMAMSKRVSKSKSTQYFVDERVYPQTLDVINTRAKYFGWEVVVGDFETAKSGDYFGALFQYVGAEGDVKDLTDVISAVKENKTYVSVVSDIMSLVLLKSPADMGADVALGSTQRFGIPMGFGGPHAAYFAFSDKAKRSAPGRIIGVSKDAQGNTALRMALQTREQHIRREKANSNICTSQVLLANLAGMYAVYHGPGGVKRIATRIHAFATAFADAITESNDSSLSVVHDQFFDTVVVDCGSEKLATQIFKNADNVGYNLWRLSDTKLSVAFSETSDQQDFNTLTQLFINKSHDLPETARISLDSAHLRTDDILTHPVFNSHHTEHEMLRYLKSLEDKDLAMNRSMISLGSCTMKLNATSEMLPITWPEFANVHPFAPRDQVTGYIAMIDSLQDQLKAITGFDDVSMQPNSGASGEYAGLLAIRRYHESLGETNRDVCLIPMSAHGTNPATAMMMGMQVVVVKTDENGNVDIDDLTAKCEEYSDRLGALMITYPSTHGVFEEGIRHICDLTHKHGGQVYMDGANMNAQVGMMQPADVGADVLHMNLHKTFCIPHGGGGPGMGPIGMKAHLATFMANHTLSPVHNAQKDCSAVSAAPYGSASILPISWMYIAMMGRDGLLKATELALLNANYVAAELKGHYPVLYAGKNGRVAHECIIDIRPLKEETGITESDIAKRLMDYGFHSPTMSFPVAGTLMIEPTESESKEELDRFISALKSIKAEAMKAKAGEDNWTLEDNPLVNAPHTAAMITSEEWTHPYSRETAAFPLPYIRANKFWPSVARVDDAYGDKNLMCSCPSIENYM
1024	c_000000006575	1	829	f		G	Phosphoglycerate mutase (BPG-independent), AlkP superfamily (GpmI) (PDB:1EJJ)	2,3-bisphosphoglycerate-independent phosphoglycerate mutase [EC:5.4.2.12]	BPG-independent PGAM N-terminus (iPGM_N)	1	1	prodigal	v2.6.3	PYTVNDNDALIFMNFRADRARELAQAFVLPDHEFSGFARQKQPKLAAFVMLTKYSDVLADNPKTSIAYYPTSLANTLGEYLQDQGKTQLRIAETEKYAHVTFFFSGGREEEYQGETRILVPSPDVATYDLQPEMSAPEVTDKLVEAIESGQYDVLVVNYANGDMVGHTGIFDAAVKAVEALDVCVGRIESAVRAVGGDMLITADHGNCEQMQDYESGQVHTQHTTEHVPLIYVGEQKLQVRRGGKLSDVAPTILSLMNVDAPAEMTGESLLVPAV
1025	c_000000006575	988	2533	f		O	C-terminal processing protease CtpA/Prc, contains a PDZ domain (CtpA) (PDB:6IQU)	carboxyl-terminal processing protease [EC:3.4.21.102]	Activating protease CtpB N-terminal domain	0	1	prodigal	v2.6.3	MRLVLSYKSLYNDKFVFSIIQMSSFMQPISFARSFLSKGLSKSVGKASVASTVLQPTILIGVLGCAISVNAQAAVGASTNNDNPTNGLQLISLNADEIADENDADNLSNIADMLDVADEPDDSIDSVPDESALTDDADGIDTDIPAEVAQVSLNAISPETLKTFVAVVDLVRRQYVDAVNDEELFSNAMSGMLTKLDSHAEFLDAEAYENLRAFTEGDVGDIGIKVNYQPEAGYWVVTEVIDDSPADKKGIAVGDYLHQVDEFKLDDGRQVNDVEQLLTGIAGTQVDIITSKAGRRKHTTTLQRNNSHPQIIETKLVDGIAIVKLPAFQNNSREKLLEGLINLNAPISGILLDMRDNPGGVLTSAVSVASLFMDDTDVVQVQARQNKSRVLSTQGDAILKPLPLVVLQNRYSASAAEVLASSLQAQKRATIIGEVSYGKGSVQSVIPLNDEQAVKLTVANYMTAAGKQIDEIGVEPDVTLSGSENTWEQQALELVKARALDSGIRFVRKNATKE
1026	c_000000016615	1	406	f		E!!!T	ABC-type amino acid transport/signal transduction system, periplasmic component/domain (HisJ) (PDB:1GGG)	glutamate/aspartate transport system substrate-binding protein	Bacterial extracellular solute-binding proteins, family 3	1	1	prodigal	v2.6.3	NKMDTNIISAKDHGEGFLMLENGRADAFMMDDVLLAGEKAKAKNPDEWVIVGTPQSFEIYGCMMRKDDPEFKAVVDEALANVFSSGEINSIYDKWFLNPIPPKNVNLNFEMSDNLKALIANPHDSAQPKEAAAQ
1027	c_000000016615	503	1250	f		E	ABC-type amino acid transport system, permease component (HisM) (PDB:4YMS)	glutamate/aspartate transport system permease protein	Binding-protein-dependent transport system inner membrane component	0	1	prodigal	v2.6.3	MNYSWNWGVLFEQTGIGNELYIHWMITGLGWLLLIGSIAWAIAMVVGTIFGIMRTLPNKTARAIGTAYVTFFRNIPLLVQLFFWFYIAPGWLTPTIQEWWYKDLSPNTSAMLSASIGLGLFTAARIVEQVRTGIESLPDGQINAAYALGFSIPQVYKEVLLPQAFRIILPPLSSELTNCFKNASVASLVGVMELISQTKTISEYTQNSIEIYTYATIIYLVFNLSLIAIMGLIERKLRVPGLIAGGQK
1028	c_000000016615	1246	1915	f		E	ABC-type amino acid transport system, permease component (HisM) (PDB:4YMS)	glutamate/aspartate transport system permease protein	Binding-protein-dependent transport system inner membrane component	0	1	prodigal	v2.6.3	MNMTELATAYPGLMGGMLTTLKVLFLAILGGISLGTVLALMRLSGIKALEIPAKLYVNYFRSVPLLLVLLWFYFAVPMIYLWVAGKYLQLDAAFASCVVAFMMFEAAYFSEVVRAGIQSIGSGQVNAAKALGMTYGQTMRLVILPQAFRKMLPLILQQCIILFQDTTLVFAIGLTDFFRAAYVRGELMGLLTPYILGAGAVYFVISLSASIGVQQLQKRLRF
1029	c_000000016615	2027	2831	f		E	ABC-type polar amino acid transport system, ATPase component (GlnQ) (PDB:4YMS)	glutamate/aspartate transport system ATP-binding protein [EC:7.4.2.1]	AAA domain, putative AbiEii toxin, Type IV TA system	0	1	prodigal	v2.6.3	MSNADTYLNAFGGLVTNSGHASDEMVIEISNVSKWYGDFQVLTDCTAHVHKGDVVVVCGPSGSGKSTLIKTVNGLEPFQKGDIMVNGISVGDPKTNLPKLRSRVGMVFQHFELFPHLTIIDNLTVAQIKVLGRKESEAKQKAMAYLDRVGLTVQAAKYPAELSGGQQQRVAIARALAMDPVAMLFDEPTSALDPEMIQEVLDVMVELTRDGMTMMCVTHEMGFASQVANRIIFMDEGHIVENCSKDEFFEGAKSDRAQMFLSKILNH
1030	c_000000016615	3222	3831	f		K	Transcriptional regulator GlxA, contains an amidase domain and an AraC-type DNA-binding HTH domain (GlxA)		DJ-1/PfpI family	0	1	prodigal	v2.6.3	MTLKRTVGILLFNEVEVLDFAGPFEVFSLAENAASSSDDKHFDVITIAENQATISARNGLQVIPDYSFANHPDIDVLIIPGGYGAEKTEIYNKVVIDWIITQASLAELTLSVCTGALLLAKAGLLAGKSATTHWMDLDNLASYPDIDVISHTRFVDASDDTGNIVTSAGISAGIHASLYCIEKLIDSETMRATAHRMEFDID
1031	c_000000016615	3930	5190	f		I	NADPH-dependent 2,4-dienoyl-CoA reductase, sulfur reductase, or a related oxidoreductase (FadH2) (PDB:1VRQ)		3-hydroxyacyl-CoA dehydrogenase, NAD binding domain	0	1	prodigal	v2.6.3	MSVENLSVASSTAAKKGVVIIGAGLAGWHVIDAIRAKDTEVPITLITADSGDRYHKPMLTMAISQNKRASDLVRASGSEAANTAEVTLLANTQVTDIDPVSQTVQVRSTTQSDDTLTTIGYEKMVLAMGAHPIFPKSLPQDLVWHVNHIERFSQLQEKLAAGSQHVAIVGAGMVGTEIAEDLLKAGHKVTLIDLNDAPLSQMLPAKATARIAKAIESQGIQFLGGYQVSAVARVSDDDNNDSEDGEKLQVDVDYAPLSSDADNTDTQSLEPLIVDHVIASTGLTVDEQLPAAAGVEFDRRTGIVVDAATLRTNAANIYAIGDCMSINGVACRYVAPLRAQAATIADDILGHEHSGYDHKPPMIRLKNKAISVMVTGVPQAVGNWQVKTENDDELIMDLLDDNEVVSATVTIKAPAVPKA
1032	c_000000016615	5560	7336	f		I	O-succinylbenzoic acid-CoA ligase MenE or related acyl-CoA synthetase (AMP-forming) (MenE/FadK) (PDB:5EY9) (PUBMED:25151136;27455459)	fatty-acyl-CoA synthase [EC:6.2.1.-]	AMP-binding enzyme	0	1	prodigal	v2.6.3	MTQTPDFDSTRVDFDTTLNNIPSINMGARSANAPLTQSYDKGPDVPLIEATIGDFFDAIVSKYPEREALVVRHQNIRWTYRELQQQVNQLASSMIEMGLEIGDRIGIWSHNNAEWLLMQLATAKVGVILVNINPAYRTFELQYALNKLGCSALVLMRHFKTSDYASLIRELCPEIYHKDYTQLDLVEIPTIERIIWIDEPESEETFGFMQKFSAWMSEGDANDPRVAERQAQLKNTDAINVQFTSGTTGTPKGATLSHRNILNNGYFIGEAMNLTEEDRLCIPVPLYHCFGMVLGNLAILTHGGCIVYPNDGFEPLTVLQAVEEEKCTGLHGVPTMFIAELDHPEFENFDLSTLRTGIMAGSSCPIEVMRRVIDKMHMSEVTIAYGMTETSPVSCQTNEHTPLDKQVSTVGLVQPALEVKVVDTETGEIVPLGETGELLTRGYSVMKGYWGSRFKTREAIQDGWMHTGDLATMDEDGYVKIVGRSKDMVIRGGENIYPVEIENYLYRHPKIRDVQIVGIPDERYGEVLAAWIIPKEPGCLTEQEVREFCSEHIAHYKVPTYYRFVTEYPMTITGKIQKYKIIEQMKEELGL
1033	c_000000016615	7576	8671	f		I	Acetyl-CoA carboxylase, carboxyltransferase component (MmdA) (PDB:1OD2)	3-methylcrotonyl-CoA carboxylase beta subunit [EC:6.4.1.4]	Acetyl co-enzyme A carboxylase carboxyltransferase-like	1	1	prodigal	v2.6.3	MSAIITSKLSPNSSDFQQNSAAMQEIVDDLYVHLRKVAQGGSERARAKHLARGKLLPRERVERLLDVGTPFLEVAPMAAHDMYGEEIPAAGVIAGIGRINGIECMIVCNDATVKGGTYYPMTVKKHLRAQEIAQENHLPCVYLVDSGGANLPNQDDVFPDKEHFGRIFFNQANLSAAGIPQIAVVMGSCTAGGAYVPAMSDESIIVKEQGTIFLGGPPLVKAATGEEVTAEDLGGGDVHTRLSGVVDHLAQNDTHALSIARNIVSHLNRPAKNIPNQITPRPPRYDAKELYGVIPTDKRKPFDIREIIARIVDDSAFDEFKARFGTTLVCGFAHIEGMPVGIIANNGILFSESAQKGTHFIELCC
1034	c_000000057445	101	353	r		T	Acid stress protein IbaG/YrbA, BolA-like family (IbaG) (PDB:1NY8) (PUBMED:22534295)	BolA family transcriptional regulator, general stress-responsive regulator	BolA-like protein	0	1	prodigal	v2.6.3	MSMNADDLIAFLQTHFPDAFIQAANQGNKFDVRVVDASFEGKRAVQRQQAVYALVNDKIASGDIHALNIQALTPAEWDVQSKG
1035	c_000000057445	517	1513	r		I	Acetyl esterase/lipase (Aes) (PDB:1EVQ)	arylformamidase [EC:3.5.1.9]	alpha/beta hydrolase fold	0	1	prodigal	v2.6.3	MKDSQANIQPNEETSAIGDVGVHNKPAHKKTRTLKFGGAAILALGSIALATQNAQALSPLAIVNGITSSGGVGVSKDILYGDQPSQDLDIYYPKPLAQAMKSQSAINTNYPMVVFVHGGSWESGNKEQYAFVGQSLAKAGYVTAVINYRKAPKHVYPDYVKDAAQAIAWSIENATSLHADPSRLAVMGHSAGAFNAVAAVANEDFLAPYGIKPTDIATVIGIAGPYSYDFRKFSSATAFGPNATPDEVMPDRQIKGAQPPYLLLTAEKDKIVHVTNTIKMTEAFKKAGVTVETGEIEGASHATSIGAMAPPLRWVNDVRAQVLTYLDKTLK
1036	c_000000057445	1750	2551	r		M	Osmotically-inducible protein OsmY, contains BON domain (OsmY) (PUBMED:12878000)	hyperosmotically inducible periplasmic protein	BON domain	0	1	prodigal	v2.6.3	MTRMHLRTAIFGSSRRITTGIMIAACVVSTGCATNYLTNSTEGTYGVPMTERTIPQRLLDRSIEHTAKINVYGLKEDLQQTSRMGIDSFNSEVLLTGEVPTETLKAEVEKVVSSMPDVRRVYNEMEVSASKGYSSTVHDGYITSKLLAKIAASDGVSASQIKAVTNNGVVYIMGRMTPTQQSHLIDIANGTVGVTELVLLTTVVDDRGVKINNDDIMYENNLANPAVAPAAQDTTISTATPIVITEEEATTAQPSSSPYIDLYQNQ
1037	c_000000057445	2764	3202	r		L	Predicted endonuclease distantly related to archaeal Holliday junction resolvase, YraN/UPF0102 family (YraN) (PDB:3FOV)	putative endonuclease	Uncharacterised protein family UPF0102	0	1	prodigal	v2.6.3	MPNHKPLILTSPKQRQGSRFEQQACEYLQAQGLMLVAQNWQQPKVGELDLVMIETSSAWSTLVFVEVRQRKSSNYGDAALSVTASKQRKVIKTAQSFLQQYPEYAHYDCRFDVIAYNTMSKSNSRNEPLDNQPEWIQNAFIASAW
1038	c_000000057445	3393	4350	f		J	16S rRNA C1402 (ribose-2'-O) methylase RsmI (RsmI) (PDB:3KWP) (PUBMED:24078611)	16S rRNA (cytidine1402-2'-O)-methyltransferase [EC:2.1.1.198]	RsmI C-terminal HTH domain	0	1	prodigal	v2.6.3	MSTPTAMPACLYIVATPIGNMSDMTTHAIDVLKQVAIIACEDTRTSGKLLSHFGIDTKGSKGDETKDSETRPAKSSIENDDTATKQKGHNKLWAYHEHNSAIQTPKIIEMIEQGHSVALISDAGTPLVSDPGYQLVQAAHEAGVTVSPIVGASAAIGALSVAGLPSDRFSFIGFLPAKTHGRQKQLSDLIARTETLIFYEAPHRIVASLEDMATIFGADRAVTFCRELTKTFETVHKSTLGELVEFVKADDNQQRGEIVVVVAGVGVAKDTDDISTHDKLLQRLLEDLSVKKAAALASDITGVKKNALYQRLLELQAD
1039	c_000000057445	4403	5423	f		G	Sugar or nucleoside kinase, ribokinase family (RbsK) (PDB:2QCV)	adenosine kinase [EC:2.7.1.20]	pfkB family carbohydrate kinase	0	1	prodigal	v2.6.3	MYDVMAIGNALVDHEYVLSDAALEETELTKGNMTLAGIEEQQQLLAYFKLAEIEPSKQAGGGSAANTMFTFASLGGKPFYACRVGDDDQGAFYLRDLHEAGVATSDKSIHTGGVTGSCVVAVTEDGERTMQTYLGTSSEIAADNVDFDALTQADWLYIEGYLAMSESIQPAMTQLRQQAGIHNAKIAVSFADPAVVKFAKDGLLNMLGNKVAVIFCNSEEAKLFTDKKQVKAAARALLEYCQIAVVTDGANGAVIAQQPNDEAEVEIYDVATPAVANVIDTNGAGDNYAGAFLYALSQQYSLPECGRLASEISAQVIQQFGPRLASQDYRDIAQRVLSA
1040	c_000000057445	5539	6862	r		E	O-acetylhomoserine/O-acetylserine sulfhydrylase, pyridoxal phosphate-dependent (MET17) (PDB:2CTZ)	O-acetylhomoserine (thiol)-lyase [EC:2.5.1.49]	Aminotransferase class I and II	0	1	prodigal	v2.6.3	MSDGSADQQTAQQSVTPQRLETLAIHAGYSVEPTTKAVAVPIYHTSSYAFDNTQHGADLFDLKVAGNIYTRIMNPTNAVLEERVAALEGGIGALAVASGMAAITYAIQTICEAGDNIVAVSTLYGGTYNLFAHALPRQGIEVRFFDHKDPEAIRDLIDDKTKMVFAESIGNPLGNIVDIQALSDVAHEYGVPVVIDNTVATPAICRPFEFGADIVIHSLTKYMSGTGTSIGGAIVDSGKFAWGDYPERFPLLNTPDHSYHGVNFVKDVGAPAFIARARVAPLRNTGAALSPLNAFGILQGMETLSLRMERHVQNAQAVAEYLRDHDKVAWVKYAGLSDHPEHELAKKYMKGTPSAILTFGVKGGLEAGARFIDALQLITRLVNIGDAKSLACHPATTTHRQLNEQELENAGVSTDMVRLSIGIEHIEDIKADLAQALATA
1041	c_000000057445	7118	7277	r		O!!!O	Fe-S cluster assembly iron-binding protein IscA (IscA) (PDB:1R94)!!!Fe-S cluster biogenesis protein NfuA, 4Fe-4S-binding domain (NifU) (PDB:2Z51)	Fe/S biogenesis protein NfuA	NifU-like domain	1	1	prodigal	v2.6.3	AVLKFGGGCQGCSAVDMTLRQGVEVQLKQQIPELTQVVDETDHTRTENAYYK
1042	c_000000016074	1	826	f		T!!!T!!!T	Signal transduction histidine kinase (BaeS) (PDB:1JOY)!!!CheY-like REC (receiver) domain, includes chemotaxis protein CheY and sporulation regulator Spo0F (CheY) (PDB:6QRJ)!!!PAS domain (PAS) (PDB:2MWG)		Histidine kinase-, DNA gyrase B-, and HSP90-like ATPase	1	1	prodigal	v2.6.3	VSIDVKHMDNCYCPDNIDEKFVSTSQEKEASKIECDETGQNMTLCIEVKDTGVGIKEESLEAIFDAYDQANKFTHRIYGGTGLGLSVCKSLVDLMGGRIHVDSEVGVGTTFSVLLPLITIDEDKYETWQDSHDTTMIEPTHERSGHILLVEDDAVNAIIAKKSLTSSGHTVTHVTDGQQAIEAFALFPDRYDVILMDHHMPIMDGVQATIKLHELYDPQALPPIIALTANAMDGEREKYLKVGMQDYCTKPFKQEQLNALVQYWLIQKQSLEQE
1043	c_000000016074	984	1512	r		J	Translation elongation factor P (EF-P)/translation initiation factor 5A (eIF-5A) (Efp) (PDB:1UEB)	elongation factor P	Elongation factor P (EF-P) OB domain	0	1	prodigal	v2.6.3	MLDGNPCAILENEFVKPGKGQAFNRVKLRNLRSGKVLEQTFKSGDSLEAADVMDTEMNYLYNDGEFWHFMHPESFEQIQADKNAMSDSIKWLKENSNALCTITLFNGAPLSVTPPNFVELEIVETDPGVRGDTSGGGGKPAKLETGAVVRVPLFVQQGEVVRVDTRTGDYQTRVN
1044	c_000000016074	1717	2725	f		E	L-lysine 2,3-aminomutase (EF-P beta-lysylation pathway) (EpmB) (PDB:2A5H)	L-lysine 2,3-aminomutase [EC:5.4.3.-]	4Fe-4S single cluster domain	0	1	prodigal	v2.6.3	MINHLITQKNWQTQLSEAITSVDELLSILQLESMRAEVYVPKHFELRVPRGFVAKMAIGDRNDPLLKQVLPDQKEQINVTGYVADPLSENTQNPVKGLLHKYQSRVLLTITGACAIHCRYCFRQHFDYSANMPTADAKENIINYINANPEVNEVILSGGDPLNVTNRRLFSWLDTLESLPQITTIRLHTRLPLVIPARLDAALLERLSQSRCHIVMVIHCNHANELDAPTAEYLQRARAAGVTLLNQAVLLKGVNDTLDGQVKLSQRLFASGVLPYYLHVLDKVAGAAHFDSSEQAAIELYWSLLASLPGYLVPKLVRELPNKPFKVPIDIYSNS
1045	c_000000016074	3094	3316	f						1	1	prodigal	v2.6.3	MINLSIFKDYLNSTAPLPLSSNRSVNGQERYLLKLLTTLPSQTQEQQAEHLESVLTVLREANIDDQQRLKLTAT
1046	c_000000007494	0	507	r		O	Glutathione S-transferase (GstA) (PDB:1A0F)	glutathione S-transferase [EC:2.5.1.18]	Glutathione S-transferase, C-terminal domain	1	1	prodigal	v2.6.3	MKVALFLEETGLPYELVAVDTLKGEQHTPEYRAINPNGKTPALEDDGKRVFDSTAILMYLSEKTGKLAGQPEDRSEMLSWLMFVASGLGPFSGQSVHFRHKAPEKIPYAINRYLREAERHYEVLDTHLEGREYMVGDSYSIADISTWGWIDKATVVLGEGGLDNYPNLK
1047	c_000000007494	933	1224	f		C	Quinol monooxygenase YgiN (YgiN) (PDB:1R6Y) (PUBMED:15613473)		Antibiotic biosynthesis monooxygenase	0	1	prodigal	v2.6.3	MTTLTVIAHITAKDDSIALVKAELEKLIPATRSEEGCIRYDLFQDNEKPTHFMFHESWATRELWQIHMENQHLKDFSTATEGAIESFVLHEMTEVH
1048	c_000000007494	1616	2171	f		P	Alkylhydroperoxidase family enzyme, contains CxxC motif (YciW) (PDB:1GU9)			0	1	prodigal	v2.6.3	MTEFTLHDKDTAPAESKDLLDSSIKAFGMVPNLHAVMAEAPGLLEGYQKLHQLFLDSSFNDEETTVVWQTINVEHACHYCVPAHTGIAKSMKVDDAITDALRDETPLPTARLEALRDFTLSVVRNRGNVDDSAVQAFLDAGYTKRQVLEVILGAAQKVMSNYTNHLANTPVDKPFQKFEWHKAD
1049	c_000000007494	2281	2935	f		O	Predicted dithiol-disulfide isomerase, DsbA/YjbH family (virulence, stress resistance) (FrnE) (PDB:6GHB)	putative protein-disulfide isomerase	DSBA-like thioredoxin domain	0	1	prodigal	v2.6.3	MEQAKKLLQIDIVSDVVCPWCAIGYSQLAEALKQTNTPHEIHWHPFELNPNTPHEGRNYREHIMEKYGTTAEDVKENRARMTAAGAEAGFNFQFTDEFRTYNTFNAHQLLHWADQQGRMHDLKQALFITHFVDNKNVADSTVLADVAADIGLDRNEALAVIADQRFANVIREAVQHSKQQGVQSVPSVIFNGRHLVSGAQGVENYKSILKQLADMPE
1050	c_000000007494	3005	3893	f		O	Glutathione S-transferase (GstA) (PDB:1A0F)	glutathione S-transferase [EC:2.5.1.18]		0	1	prodigal	v2.6.3	MSNSNHYEPPGVWTWDAESGGKWASVNRPIAGPTHEAELPRGKHPLQIYSMGTPNGQKVTIMVEELLALGVTEAEYDAHLIQIGEGGQFSSGFVELNPNSKIPVLLDTETGSRVFESGAILFYLAEKFGKLLPKDAAARTEVMNWLFWLQGSAPYLGGGFGHFYFYAPEKFEYPINRFTMEVKRQLDVLERELAENRYLGGDEYTIADIATWPWYGNLILGEAYNAGEFLQVESYPNVRRWATEILERPAVQRGRKVNRTWGEPAEQLHERHDASDFELKTQDKLDAQATEEAKK
1051	c_000000007494	4094	5285	r		H	7-keto-8-aminopelargonate synthetase or related enzyme (BioF) (PDB:1BS0)	glycine C-acetyltransferase [EC:2.3.1.29]	Aminotransferase class I and II	0	1	prodigal	v2.6.3	MYQAFQKHLQQEISDIREAGLYKNERVITSPQDALIKIADGREMLNFCANNYLGLSDHPEIKKAAIGAIENSGYGMSSVRFICGTQDLHKQLEASISKFFNTEDTILYAACFDANGGAFEPLLTSEDAIISDSLNHASIIDGVRLCKAARYRYANADMQDLETQLQAAQAQRFRLIVTDGVFSMDGNVAPMDEIYALAQKYDAMVMIDESHSAGVVGRTGGGVTELFDLRGDIELITGTLGKAFGGAIGGFTTGKKEMIEMLRQRSRPYLFSNSIPPMVAAAGVKAFEMLAQDNTLQDQLHENTAYFVKQMQDAGFDIKPTESAICAVMLYDANVSQQMADALLEEGIYVIGFFYPVVPKNEARIRVQLSAAHTREQLDQCIAAFIKVAKQMKVID
1052	c_000000007494	5668	5866	r						0	1	prodigal	v2.6.3	MDNSQQDEQDDLQKYLEEKARQEQEQEKKKEQEPEPLSAYDACVLKESTKIHELIAEAQKRPKDD
1053	c_000000007494	5895	6777	r		M	N-acetyl-anhydromuramyl-L-alanine amidase AmpD (AmpD) (PDB:2Y28)	N-acetylmuramoyl-L-alanine amidase [EC:3.5.1.28]	N-acetylmuramoyl-L-alanine amidase	0	1	prodigal	v2.6.3	MAKNISSMALASVLVSCAMLSLVGCVSTTAPRYVIDSDSYQATGKSERIKTIILHYTVSDNERSIKTLTTGNVSAHYLVLDNDDNKIYNLVPESERAWHAGDGGFAGRTILNDTSIGIEIVNSGIKPEYREALKNDTLDYHPYEHYVAFDELQIKKVAQLVQDIATRYDISPKNIIGHSDMAPSRKIDPGAKFPWERLYFDYGIGAWYDEFDKQFFMNQDGFASATIPEIKQAFRKYGYQINDTDTWDKASRDVVYAFQLHFRAQQPTGNMDSETYAILQALNKKYAGRDDFY
1054	c_000000035829	137	1601	f		J	tRNA U34 5-carboxymethylaminomethyl modifying GTPase MnmE/TrmE (MnmE)	tRNA modification GTPase [EC:3.6.-.-]	AIG1 family	0	1	prodigal	v2.6.3	MRVIVDSLETALAVPNSSEKSNTSGLATIAAIATPLGRGGVGVIRLSGSRAYDMACALTGKSAFTPRMASFCRFYQADGTVIDEGLVLFFKGPHSFTGEDVIELQGHGGVILQNQLLARVFELGAKQASAGEFSYRAFDNDKLDLVQAEAIADAIDATSAAAASSAIRSLSGEFSQKINQLLEQLIHLRLHVEAAIDFPDEEDVDFLSDGVIQSKLEQTQDKIQQVLATAKQGQLLRDGIHVVLAGRPNAGKSSLLNRLAGQERAIVTDVAGTTRDTLQETVVLNGLTLHLTDTAGLRETEDTVERIGIERARTAITQADMLLMVYDVTRDVEEESTPLQLAEQLFGELPEAKRLLIIANKSDLLSDNDREKSAAMTQTEIKNRGYQQVNVSCETGVGIDNLVEALCEKVGFHPPENSLIARTRHLDALRRTASFLAEAHEQLTVFEAGELVADSLRQAQQSLGEITGEFSADDLLGKIFGSFCIGK
1055	c_000000035829	1687	2146	f		K	Transcriptional regulator NrdR, contains Zn-ribbon and ATP-cone domains (NrdR)	transcriptional repressor NrdR	ATP cone domain	0	1	prodigal	v2.6.3	MHCPYCNASETKVIDSRLAAEGAQVRRRRSCNSCQERFTTFEMVEVVMPRIIKSSNKIEPYDNEKLRRSILLPLQKRPITIDEQEAMISRIEKRVRQMGEREISSKVLGEIIMSELKTLDDVAYVRFASVYRDFQDIDAFHQEIANIRPNEK
1056	c_000000035829	2272	2557	f		H!!!H	Riboflavin biosynthesis protein RibD, pyrimidine deaminase domain (RibD1) (PDB:2O7P)!!!Pyrimidine reductase, riboflavin biosynthesis (RibD) (PDB:2O7P)	diaminohydroxyphosphoribosylaminopyrimidine deaminase / 5-amino-6-(5-phosphoribosylamino)uracil reductase [EC:3.5.4.26 1.1.1.193]	Cytidine and deoxycytidylate deaminase zinc-binding region	1	1	prodigal	v2.6.3	MSIQSHAQDAQDHYFMMLAIEQAKRGLYTTRPNPAVGCVIVQAEQIVGQGFHPKAGEPHAEVFALKEAGTQAAGATAYVTLEPCSHTGRTPPCAL
1057	c_000000036763	0	138	f						1	1	prodigal	v2.6.3	RISNTFGDKLLFYIKWLNLVTLEGLGGEYQVSNEMELLNLLITTM
1058	c_000000036763	175	2620	r		L	Site-specific recombinase			0	1	prodigal	v2.6.3	MSELKRILQQITALSDVPDPAVLKRLIDELRVSDKEPALANEKIQSLIDIIHQHPEYGDGLSSFVLKLIIQYRQIALYTDTGIMSDQGFFNSLRRLIGHRFLPLLPQDDSVVELVGYLFNKRSDERWLANIEKEKWDKLVELVRVEEKHLNLVATAKNSILNAIIILSYRISGIGLHPDLMESYPQILNYSASFVAQNQEAVLFVNQYRQAHELDTLTDITPEQAVDPAPLLVMLEQCEDIVATVRKRIYKTGISIRLTNMMLRLDQSLQRMRILTELVTDDNQKRDRAVIELIQALITTANQRYSIGYLIDNNTKLLSRKVTENASRVGEHYISTDKAGYQKMLKKASIGGFIIAFMATIKILAYHLALAPMGRAFINSMIYGLGFVFIHVIRGTVATKQPAMTAAAIASTISEGSGKKSHQLTKLSELVVDILRTQFIAIMGNVMLAVPVALIISFAWLQYTGAPMIDTEKAGHLLHDLDPFHSLALPHAAIAGVYLFLSGLIAGYYDNLAVYNNVGARIQRHRLLKYILPSSWLQRLGGFIEANLGAIMGNFLFGVFLGSTATIGYIFGLPIDIRHIAFASANLAHGLFNISADDISWSLILISILGVALIGLVNLIVSFSLALFVALRSKEVRFFEWSRLTKLVFGHIISHPSDFFWPRDKPMKYARIDSQGHMIFDDTSAQKNGKSIPSNYVVRRLSDVRILPESKHADAQHSQTNTDINYEKQPTDEHTQPYNSPEKVMDLDDGLIDDELNSVPYTDDIQYDKATKTISAIDSDVVSDEPHYTDSDDKQTGDAKTPLPKPKKPPKLPS
1059	c_000000036763	2686	2839	f						0	1	prodigal	v2.6.3	MFANRSIVVERHLVLRYFNRNCQLILNYFVSSYFDKKKDSNTTVLLIKVF
1060	c_000000036763	2857	4642	r		I	Acyl-CoA dehydrogenase related to the alkylation response protein AidB (CaiA) (PDB:1BUC)	3-(methylsulfanyl)propanoyl-CoA dehydrogenase [EC:1.3.99.41]	Acyl-CoA oxidase, C-alpha1 domain	0	1	prodigal	v2.6.3	MAVYNAPLNDMRFILNDVFKAPEFWQNNENLAHVDMETVDMILEEMGKLSKNILLPINRSGDEEGATFEGDGVVTTPTGFKEAYKQYAESGWVGLSGNAEYGGQGFPKMVTMLTEEMVFTANQSFALYPNLTVGATLCLNAAGSEEQKQTYLEKMYNGEWAGTMCLTEPHAGTDLGIIKTKAVPNDDGSYDISGTKIFITGGEHDLTDNIIHLVLAKTPNAPEGSKGISLFVVPKFLVNADGSLGERNTLAVGSIEHKMGIKASATCVMNFDNAKGWMVGAENTGLSSMFIMMNYERVTMGLQGLGGSELAYQNAALYANDRGQGRSDTQLQSPEKPADAIIHHADVRRMLLNAKVNTEASRCFAMYVAKNLDEEKFSTDPESAKAAAARVALLTPVAKAFLTDKALEATVDCQQVFGGHGYIREWGMEQIVRDTRIAQIYEGTNGIQALDLLGRKVARNNGKYVTHFLGEIRDFVSNMQAEHAIKQATLNATDTIEELTTTVLNNIGERKNEINGCAVDYMHAFGYLAYSYMFALMVEAANGKEGDFYTNKAKLADYFVGRVLPRIDAHAQMVKAGSDPMMNFDLAYFDVPAS
1061	c_000000036763	4990	5233	r		I	Acyl-CoA dehydrogenase related to the alkylation response protein AidB (CaiA) (PDB:1BUC)		Acetyl-CoA dehydrogenase C-terminal like	1	1	prodigal	v2.6.3	AVDYMYFSGYVTLAYLWARMALVAQTAIANGTGEKAFYDAKVKTAQFYFAKLLPRTTTHVQRISTGVEPYMSMDVDQFAF
1062	c_000000047977	1	763	r		P	Outer membrane receptor for ferrienterochelin and colicins (FepA) (PDB:2HDF) (PUBMED:16468998)	iron complex outermembrane recepter protein		1	1	prodigal	v2.6.3	MPILSTPSNDKNHFRSQKLPRLATSQALLSIAIASILSTTAVAAENDVTQTTDEQSLDKQSLDKQAALPSTTLDTIVVRAARDELVQAPGLSVIGEEAIEKASLSNDISEIVRKMPGVNLSGSSTSGQRGNQRQIDLRGMGPNNTLILIDGRPVTSRNAVRPGRGSEQDTRGDSQWVPPSAIDRIEVLRGPAAARYGSGSMGGVVNIITKLPDKKEFSVTGHYEMPESDLEGKDWRTNINMAGPLSDKLSFRTT
1063	c_000000047977	1172	2087	f		K	DNA-binding transcriptional regulator, LysR family (LysR) (PDB:2FYI)			0	1	prodigal	v2.6.3	MDRIDAMRAFVSVVIEGSFSNAATAMQLSPQLVSKYVSKLEERLDIRLLNRTTRKVSLTEAGTHYFEHAQQVLLSIDDMESKLGGFQQNPKGTLRISAPVSFALKHMAKLVTDFQKLYPSVNVDLQLNDRKVDIVEEGFDVALRIGQLKSSSLIAKQVAPVRVILCASPAYLDKYGVPSKPKDLKNHRYLHYSYMEKYGKEDIYQWLDATNQLSPELSSNNGDLLVNAAVAGAGIALQPTFIASEALSKGKLMMVLPDYEPETLGLYAVYAHRKLLPHKIRCFIDFIEGYYGSPPYWDESIQHL
1064	c_000000047977	2232	2592	r						1	1	prodigal	v2.6.3	GSVFNGKGMGAYSAICVGGPLIMNGGADCDAEDGKLISQTGYSVGYKHQFSQKLRGNLRYGEVNVDDAADTSANVKSANLIYEYLPDLDLGIEWREQSATTFPWMPAGQQIEIMAKYEF
1065	c_000000027573	2	293	r		J	Ribosome-associated translation inhibitor RaiA (RaiA) (PDB:1IMU)	ribosome hibernation promoting factor		1	1	prodigal	v2.6.3	MNVSISGHHISVTEAMDTAVREKLEKVERHFDQIQSIQVILSLDNSGASDGGKKSHKAEAIMRVSGQEMFVQAYEDDMYKAINEMADKLDRQVRKYK
1066	c_000000027573	652	2302	r		K	DNA-directed RNA polymerase specialized sigma subunit, sigma54 homolog (RpoN) (PDB:5BYH)	RNA polymerase sigma-54 factor		0	1	prodigal	v2.6.3	MSMSFGLATTLSNSQKLTPQMQQAIKLLQLSSLELAQEVQAKLDSNPLLERIENDDEYDSGDDEIEEWSEPLTLDSWNQSSIDSFDSVPTSGTEYSGDSFSDSLDKLQQPNIDDSAIDVDSYSSSDTDSFDIGSFDTGNYTSTATGSGNSRGDEDFDSYQGGTSSTIQDHVRWQLNFKRLSEADTLIAEYLIDSMDDMGFIRIDIDELLQSFDTMASFYQWDERVEKEEVLTVLRIIQSCDPVGVGARHLSECLSIQLSKLDVHTEYLQEAQALLSASEHLVSNNIKALTERTGLAPEYITPALTLLRTLNASPGLLFQSSQPDYAQPPESYDIPDVLVTPVRNNKAASNSEVEEDGWYVRLNPDTLPKLRVNQEYANLVKRGDDSPDNQYLRENLTDARLFIRSIEERNQNLLKVATSIVRYQQEFLQHGATAMQPLILKAIAEEVDLHESTVSRLTTSKTILTPQGLFSLKHFFSSHVSSADGDISSTAISAMIKKLIADEDPKKPLSDSRIKDELLADGIDIARRTVAKYREAMNIGSSTQRKQKY
1067	c_000000027573	2589	3459	f		C	Omega-amidase YafV/Nit2, hydrolyzes alpha-ketoglutaramate (Nit2) (PUBMED:28373563)	deaminated glutathione amidase [EC:3.5.1.128]	Carbon-nitrogen hydrolase	0	1	prodigal	v2.6.3	MNSSNHQLNVAAIQMNSQQNVEDNLVDIKDAIIDAQGQGAELVVLPENCCSMGQQPATAERFDDLSATIADYARTAGIHVLAGSLPCHYRPDGTVVPDGRLRQVSQLFAPDGTRVARYDKIHLFTATVADKHGSYNEAATFEPGTQTVTAPLAVGNTVYQLGMMVCFDLRFPALAQRLRQAGAELLSAPSAFTYLTGQAHWTLLLRARALDSQCMVIGAAQGGDHLYKDGSTRQTWGHAAITAFDSSIIASYDDSELDKQYAVVMASLDKQAQEQGRQKLPIFDCHRLA
1068	c_000000027573	3492	4509	r		L	Site-specific recombinase XerC (XerC)			0	1	prodigal	v2.6.3	MSIDKDSQATSSAPWLSTELAATIESDTALRELLAPVHCWLNTLSVRNHSPHTLTAYFAGLNQLALFLRGKRLTWTRCDKRQLAQHISQRLDEDKLALASVQQEMSAIRHFYGWMIEEALARINPTTGYQLKRSPRPLPSIADVDLLTQLLDQEIPDTPEQARLWLRDKAMFELLYSSGLRVGELVALDMADVDLSELRVRVTGKGNKTRLVPLGIKAAEAISRYLPHRNLWVEQMDSALFISEKLGTRLSTRAVQQRLKVAATRAGIAQNMYPHLLRHCFASHMLSGSGDLRAVQEMLGHSDISTTQIYTHVDFAKLTQVYDRAHPRATHAQNEDLS
1069	c_000000027573	4555	5443	r		E	Diaminopimelate epimerase (DapF) (PDB:1BWZ)	diaminopimelate epimerase [EC:5.1.1.7]	Diaminopimelate epimerase	0	1	prodigal	v2.6.3	MLIEFTKMHGLGNDFMVIDLVTQRLDLTKDLVQLLGDRHLGIGFDQLLVVEPPMRPDVDFSYRIFNTDGTEVEQCGNGARCFARFVQARKLSFKQRLRVETASGIISLTTDRYGWVDVDMGKPKFEPDEIPFSPRATTKIQNTYHLDVNGTPVQLYVANMGNPHAVIKVDDVLDADVETLGKAIESHPAFPDRVNVGFMQVMNQRHIRLRVYERGVGETQACGTGACAAVAVGIREGWLDEGEEVRAQLYGGSMIIKWQPGYSVTMTGPTAFVYEGVFSPDGLMAQAGLKPNAEG
1070	c_000000045558	0	927	r		I	O-succinylbenzoic acid-CoA ligase MenE or related acyl-CoA synthetase (AMP-forming) (MenE/FadK) (PDB:5EY9) (PUBMED:25151136;27455459)		AMP-binding enzyme	1	1	prodigal	v2.6.3	MTTILNQHDNYHQAEEAYGFPLIIKQLLNRAKIASTNQTISYADKVTYTYAEFFKRINRLANVLKNMGLQAGDVVAVMDWDSHRYLEAYFAVPMSGMILQTINVRLSEDKVLYTINHAAPKALLLNAEFEPMIKDYRDDAPSIEHVIWADDAENDKAYADGEKAGSEKAELPDYVDGEYEALLAAASDTFDFPDFDENTIATTFYTSGTTGDPKGVFFTHRQIVLQTMASTLASALNAEGQGARYDDVYMPMTPLFHVHAWCWPYGATMIGLNQVYPGRYLAPKLVDLIEQHKVTLSHGVPAILQMLLK
1071	c_000000045558	988	2191	r		I	Acetyl-CoA acetyltransferase (PaaJ) (PDB:1AFW)	acetyl-CoA C-acetyltransferase [EC:2.3.1.9]		0	1	prodigal	v2.6.3	MLDAYIYDGLRSPFGRYVGALATVRPDDLVATVIKALVEKHQLPSDVFDEVLLGSANQAGEDSRNIARNAALLAGLDVTTPGQTVNRLCASGLSTVVDAAHSITCNEGDIILAGGVESMTRAPFVFAKTEKPFSRDFKVFDTTIGSRFPNPKIIEQFGNDTMPQTGDNVAHKYGITREEADKFAAASQAKYQAAKQAGFFDDEITPITVPQGKKLPEKVVTDDEHPRASSDIAALQKLKPLNENGIVTAGNASGINDGAAALIIGSKQAEEKLGFKPIAKILSSGAMGVEPNIMGVGPVEAIKLALKRADLTLDDMSVIEINEAFASQVLGCLKGLDIDFDDKRVNPNGGAIAVGHPLGASGARIALSTARELQRMGGKYAVVSLCIGIGQGLAMVIERV
1072	c_000000045558	2257	3853	r		I	3-hydroxyacyl-CoA dehydrogenase (FadB) (PDB:5ZQZ)	3-hydroxybutyryl-CoA dehydrogenase [EC:1.1.1.157]	3-hydroxyacyl-CoA dehydrogenase, C-terminal domain	0	1	prodigal	v2.6.3	MTVNTIAIIGTGIMGMGIAQIAAQAGIQVLLYDAKSGAAEQGRQSLQSTLEKLTAKGKFTDEQLQDILSNLTVLQELSQIATAEIVVEAIIENLDIKKQLFAQLEGVVTTDTILATNTSSLSVTAIAADCDHPERVAGFHFFNPVPLMKIVEVIPGLSTQQSVIDVLSDLAKRMGHLGVVAKDTPGFIVNHGGRAYGTEALKILGEGVTTFESIDRILREGAGFRMGPFELLDLTGVDVSHPVMESIYNQFYHEARYRPHPLTRQMLVGKKLGRKVGEGFYQYTENKKQDGQKLPMDSAQNQSSEVLVSDATIRSVWIGADLAEDKTQLIDYLNAHDVTIDDNYTPHPDSLVLLAIYGEDTTNAAIRYQVDPKQAVAIDMLTELTKHRTLMPSIVTQERFVAQAYALFGSSTGNKGSDSREADAQEASSATLIAESTGFVAQRVVAMVINLGCDIAMQKIATPEDIDNAVKLGLGYPYGPISWGDHLGASRVLLILERIYALTGDPRYRPSPWLQRRSKLAVSLFTQQAIY
1073	c_000000045558	4000	4777	r		I	Enoyl-CoA hydratase/carnithine racemase (CaiD) (PDB:1DCI)	enoyl-CoA hydratase [EC:4.2.1.17]	Enoyl-CoA hydratase/isomerase	0	1	prodigal	v2.6.3	MEEPLIICEKKGEGVSVVRLNRPKVRNALNSELRQQMADLFIQLNDDPQTKAIVLTGGDKVFAAGADINDFLTTSTVDMYLRHSERYWDAITNCQKPIIAAVNGYALGGGCELAMHADIIIAGKSAKFGQPEIKIGLMPGAGGTQRLFRVIGKHKAMKMVLTGDMISADEADTMGLVSEVVEDEATITRAIEIAKQLSHYSPIALAQIKEVANLGIDMPLEGALALERKAFQILFNTHDQKEGAKAFLEKRPAEYKGH
1074	c_000000045558	5106	6261	f		I	Acyl-CoA dehydrogenase related to the alkylation response protein AidB (CaiA) (PDB:1BUC)	acyl-CoA dehydrogenase [EC:1.3.99.-]	Acyl-CoA oxidase, C-alpha1 domain	0	1	prodigal	v2.6.3	MIRDKETLDHITQTIRNFVNDQLVPMEHWVAENDRLPEEIIEQMRELGLFGLTIPEEYGGLGVTMEEEVTLAFELGRTSPAFRSLIGTNNGIGSSGLVIDGTEAQKQKYLPRLASGEIIGSFCLTEPESGSDAASLKTTAIKDGDTYIINGTKRYITNAPQAGVFTVMARTDPQNKRSGGISAFIVESDTPGITLGKIDKKMGQKGAHTCDVIFDNCVVPADALIGGVEGVGFKTAMKVLDKGRLHIAAASTGAATRMLNDALNYAVERKQFGQPIASFQLIQGMLADSKAEIYAAKSMVLDAARLRDEGKDVVTESSCAKMFATEMCGRVADRAVQIHGGAGYIADYGIERFYRDVRLYRLYEGTTQIQQVIIARNMIKEASE
1075	c_000000045558	6389	6833	f		G	Predicted arabinose efflux permease AraJ, MFS family (AraJ) (PDB:4LDS)			1	1	prodigal	v2.6.3	MKSVAITADPSISSTQKQPWKLAFVFCFLVLLCDGADIGILAFTLSSLKLEFALTNVQAGALGSWSLFGMAIGGFFGGWACDRFGRVRVIVLATGMFSILSGFSGLVQSYEQFVTLRVIACLGLGSLYIATNTLMSEMVPTKHRTTVL
1076	c_000000028081	0	1026	f		J	50S ribosomal subunit-associated GTPase HflX (HflX) (PDB:2QTF) (PUBMED:22905870)	GTPase		1	1	prodigal	v2.6.3	RLVRGWTHLERQKGGIGLRGPGETQLETDRRLLQVRVMQLKSRIEKVRQTRAQGRARRQKSDVPTISLVGYTNAGKSTLFNRLVDENIYAADKLFATLDPTLRRLDWQGVGRVVLVDTVGFVRHLPHELVESFHATLEETLEADLLLHVIDSSSEDMHEQIQAVKEVLAEIDNDVPVLNVYNKIDLTDEPARIGYASEGQPNRVYVSSRENLGIEELSLAVQQLLTGTLTTFDLTLPYHAGQLKNTLYELGVIEEESYDDSGHECLTIRLPSDRLRQLLGQANLKPTDVLPLAQATLLMPVLEEFEQPDEHEVEEPTMTAEEERAFDEFNALNSQTADSEK
1077	c_000000028081	1375	1810	f				holin-like protein		0	1	prodigal	v2.6.3	MKPAHSSHLPLWISLILTLIMVIVVRETAVVLCQLAGIEKAANIVGLVAMFVILMIWRLLKGLPNWLTQASNTLLVDSGFAFLPVSAGAGLLLFALGDELLGVMVTMIVSTLIPMWGLALLANRWLNQDANADSGTTNQQKEQP
1078	c_000000028081	1766	2516	f		M	Putative effector of murein hydrolase (LrgB)			0	1	prodigal	v2.6.3	MPTAARRISKRNSRELRGDIMTFDSVFMATLAAVLLTLAAHVIARVLARKLSWLPMVITALVLVLVFLFLLQWDYDNYYSAAKPVFDHLLGYVTVLLAVPLAAMNFKGLPVKKLSLIVAIASVIGALLPMSLAYLFSLSHDSILAFATRSVTTPIGLSVADLINAPLALANLIIIVSGLIGGAVARFLFRGINDDRAKGLALGLAAHAFGTVEAWQISHTAGRYAAFGLAVNGLVTAIWVPVFISALGI
1079	c_000000028081	3021	3549	f	GH23.hmm	M	Soluble lytic murein transglycosylase or regulatory protein s ( may contain LysM/invasin domain) (MltE) (PDB:153L)			1	1	prodigal	v2.6.3	MINTATLITRCLSPILLSAIALSTFSTAANAGNMYIYKDKAGQVLLTNVNPSGNFDKFTKKVKVTYYKDSKMYDGINSSNGYGSSAASKSGSRNAYDSYIRASAERHGVDPALMKAMMHTESAFNPNARSPVGAQGLMQLMPATARRFNVSNPWNPADNIEGSAKYIAWLMRRFNN
1080	c_000000053671	1	271	f		L	Site-specific recombinase XerD (XerD) (PDB:1A0P)			1	1	prodigal	v2.6.3	PNTGTHHTYEQLRHQWADYLERIDVDYRPLNNGRHTYASQVLSTGVVTAEWLAKQLGHSNTDMIHKHYGKFIPQDSGHIIKILSHALQI
1081	c_000000053671	675	1836	r		G	Glyceraldehyde-3-phosphate dehydrogenase/erythrose-4-phosphate dehydrogenase (GapA) (PDB:3ZDF)	glyceraldehyde 3-phosphate dehydrogenase (phosphorylating) [EC:1.2.1.12]		0	1	prodigal	v2.6.3	MSDVMPDFSSATYQLTSDPIAATFRTTGEHTQPLRVAINGFGRIGRNVLRALLERFEVLGRAIHVVAINDLAPADILLHLLKFDSTHGRLSRLGVNAEIVESESGDTSKTELCLTKNNLTYCINMLSEPDPKNLPWQALGVDVVLECTGHFRSYEQATLHIDAGAQQVIIGAAPFDDVDACIVMGVNTDALTLELPIISSVSCTTQALVPLIDTLDKAFGVQSAMMTEIHAVTADQTVLDQAHRDPRRARASGYNIIPTTSSSIAATERVLPAMVGKINGHSIRVPTIDVAAIDVTFVFDTPDVDVETVREVLKSASQAHLHDIMAYTDEPLVSSDFIHQTESLIIDGQQLMQVGGQYKVFAWYDNEWGYANRLLDMCLHLASSKR
1082	c_000000053671	1968	3906	r		L	ATPase/5-3 helicase helicase subunit RecD of the DNA repair enzyme RecBCD (exonuclease V) (RecD) (PDB:1W36) (PUBMED:29901759;30601118)	ATP-dependent DNA helicase PIF1 [EC:5.6.2.3]	AAA domain	0	1	prodigal	v2.6.3	MRQSSALDILKTGQNVFLTGSAGSGKTYTLNQYIDYLRARRVPVAVTASTGIAATHMNGTTIHSWSGIGIKDELTDRDLSTLSRKQFLADRLKDTAVLVIDEISMLHAKQLNLVSQVLKHIRKNDKAFGGIQVVVAGDFFQLPPIGSKGETNREKFAFMSEAWLDAKFHICYLSEQHRQVSDAANGGLDLDDILNQIRRQEVTFEAIAALEATYDQSVDIKRTRLYTHNLNVNKINDKELASLDGEMMRFEATATGDSKLVETLKKTVRTQDELILKVGAKVMFIKNNAELGVSNGTMGELIGFAAVKIDDKDSSDALIEDDSSDDVDEDATGEKTTKGKKSAAKKDKEKPKTKKPTTQKMPVVRLNSGREVIAEPEEWIIEDETGDVLASYLQVPLCLAWAITIHKSQGMTLDAAEIDLSRTFELGQGYVALSRLKSLSGLQLLGMNDMSLQLDPLARGADKRFLVLSEEADANYAMLDEESMQQAHEKFVLKSGGTLSKSVIDAYATLQKKRREQQQAKIDKKQKWGNQVSDKSDSTLLATRVLLEESLTIAEISQARQLSQSTIMRHIADLKSQDPSLACDHLRPDDEVMTAVGNAYVAIKVANNPNDFNDDGSIKLRPIYDHLKQSIDYNTIRLALIFITP
1083	c_000000053671	4232	4535	f		I	Acyl-CoA reductase or other NAD-dependent aldehyde dehydrogenase (AdhE) (PDB:1A4S)		Aldehyde dehydrogenase family	1	1	prodigal	v2.6.3	MLYAYPNTENSPVQFREKYDNFINGEWTPPVDGEYFDNPSPIDGKTICQVARSKEADIEKALDAAHAAKDAWGKTSVAERANLLLKIADSMEANLEAIAIA
1084	c_000000021218	148	772	r		L	Single-stranded DNA-binding protein (Ssb) (PDB:1EQQ)	single-strand DNA-binding protein		0	1	prodigal	v2.6.3	MRGVNKVIIIGNLGADPEARQFSNGGSVTNISVATSEQWTDKQSGEKREATEWHRIALFNRLGEIAAQYLRKGSKVYIEGSLRTRKYQDQSGQDRYITEIRAEQMQMLDGQTGGGQGGDSFGGQNQGQSGGYNNQGGQNNQNNFGQQANNQMAHQGGYNQPAAQGGQNSFNNQAPAQQNQFNQPAQKPAQSKPTAMPDGPVDDDIPF
1085	c_000000021218	1089	1701	r					Protein of unknown function (DUF3833)	0	1	prodigal	v2.6.3	MSKFKMLSGNVIEGKKKAHRSIAKLTVGLGLSAILLTSGCATQNIQAYQNTTPTLDMHEFFSGQIDGWGMFQGRNGEVKKRFYVDIDATHEGDDVIILNEKFSWADGTKSQRIWRLTEQTDGSWKGVAGDVIGEATGKVVGNTLHWNYLLELPVEDKTYKVTFDDWMYLINEDVMLNRSVMKKFGVELGSVTLSMHRKPSDDN
1086	c_000000021218	1842	3207	r		G	Predicted arabinose efflux permease AraJ, MFS family (AraJ) (PDB:4LDS)			0	1	prodigal	v2.6.3	MNSVEKRAILGVGGIFALRMIGLFMIVPVFSVYGDNYAHATPFLIGLAVGIYGLGQAIFQIPMSLAADKFPRKPIIFLGLILFAVGGMIAANATDIYEVIIGRALAGSGAVSAVLMALLADVTREEMRTKAMATMGLTIATSIMLAFAFGPLLVGSLGISGLFWLTSGFAILAMLLLVVVPTPMRVLKHNLDNKTIGQQLATVLKIGDLNRLHIGIFALHLTMTAIFVILPHQLSDVLGLSVRQQGMVYLPLLFIGFAIAIPFIIIAEKKRKMRQVFLGAIALMTAALAILALGSQVGVGIILGLLLYFMGFNLLEATIPSWISKRAPVANKATAMGLNSSSQFFGAFVGGAMGGLLLSQPNLLAWGILAIIMGAALLIIIPISQPPYLSSTTVTIPKDINIQDWSRQMLAVDGVDELVVMAKEQVAYLKLDKTQLTDDSRQQLSSLAQSPLDI
1087	c_000000009950	239	2372	r	GH23.hmm	M	Soluble lytic murein transglycosylase or regulatory protein s ( may contain LysM/invasin domain) (MltE) (PDB:153L)	soluble lytic murein transglycosylase [EC:4.2.2.-]		0	1	prodigal	v2.6.3	MTKLRVAHSIKDEEFTSQKQTSKRLTVGSLWISALSVATAISALGMSQVACAELTWGDEESYQQEGNYQQNYQQDRSIDSFMTAAIAADRGDVGALYNYEQIMSGGLFAMYPTYWRMNLDLNSQSSAAVSQFVRQYPDTVMAEKLVADFAETKAGSNDYASVRQVANLITNADASERCAIALGFNNGGDTMRAMAAKSDVWLTTKKQPALCEQLAMEMNNNALISNQDRAARLKRMLRVGKTGDIMALSSRLGTPIAYSALSEIQLNPSSFFSRFGREPASQTNQYLYLYAIGRVADKSYREAALQLDFDIKQDNQRAIKLLNDETRRYAYRTLGVKRMNHNTDDGFNAEAVDWFRNSLDDDFNFEEAEDYAMAAIRFGRWDDVVEAISKMDGEIQKDGQWQYWLARAYEQSSNSSKRNTAKKMYQNLAKNNDYYGLMAKDRIGQRFDASRLGGSNLPNVSTADRARVMQDANFARAFALYNSDASRAYANREWNWAVKQARDNRDDNLIIAAARQAYDMGWLDRAIYAVDNTDRVNSLALSHPMPHQESVVRYSQSAGIDPAWAYGIMRQESRFVSSARSNVGASGLMQIMPDTAKYIARNLGETYSASRVNSGDTNIRYGTWYMGDILSKLNYQPVLATAGYNAGPNNAKRWQPTYGAIAADQYVESIAFPETRNYVKHVMENATIYSSLLGRGQPISQRMGTVPGAF
1088	c_000000001336	2	119	f		C	Electron transfer flavoprotein, alpha subunit FixB (FixB) (PDB:1EFP)			1	1	prodigal	v2.6.3	SKVIVAINNDPEAPIASVADYFLEADLFEALPELTSKV
1089	c_000000001336	326	1121	r		J	tRNA G18 (ribose-2'-O)-methylase SpoU (SpoU) (PDB:1GZ0)	RNA methyltransferase, TrmH family		0	1	prodigal	v2.6.3	MVLNPTELITSDKNTTVKLVKALLSQARQRKKNGQTVIEGVHLIDAALRSDYPFVQILLSESAHSHPEVQQVLTRLPTYTPILTLSKSLYESIRSLGTGIDIMAIIKVPTPSLSMIDEDCLILNDVQDSGNVGTLLRTAAAVGIRNILCTSATAQAWSPKTLRAGMGAQFALTIYEGLSTQDILDHVQVPLLATSSHTDTIIYEHDLSAPVAWIMGHEGQGVSDDLMQCATPIALPQPNGQESLNVAIAGSLCLYETLRQRQYS
1090	c_000000001336	1226	2210	r		G	Fructose-1,6-bisphosphatase (Fbp) (PDB:1BK4)	fructose-1,6-bisphosphatase I [EC:3.1.3.11]		0	1	prodigal	v2.6.3	MTTLADYLNQHATSPALNDVITTVTDVGKTISQLLRKGALADILGEAGNQNVQGEEQKKLDVLANDLLLDALAKNTHCAGVASEELDDATPANDDGSLLVLFDPLDGSSNIDINMAVGTIFSVLPYERQGQTSENSDYLQAGNKQLAAGYLLYGTSTVLALTIADKVVMFSLDPETSDYVLIEDNVQIDTDTSEYAINSSNYRYWRAPMQQYIDELIAGEAGVRGRDFNTRWVAAMVGDVHRILCRGGLFTYPFDTKYAHKAGKLRLMYEANPMSLLIERAGGGATDAVNRILDIEPTDIHQRVPVVLGSKNEVNYVKDLHVNYSEK
1091	c_000000001336	2599	3673	f		F	Aspartate carbamoyltransferase, catalytic subunit (PyrB) (PDB:1NBE)	aspartate carbamoyltransferase catalytic subunit [EC:2.1.3.2]		0	1	prodigal	v2.6.3	MSNSIDSSATQPVSPTDYAKFDPSTIHQRLNTSLSRPQLNTDGSIRHFLGVEGLNKAQLKAIIAKAETFFDENGQLINRPELDGYTVMNLFFEPSTRTRTTFEVAEKRLGANVLNIDIERSSTKKGESLRDTLWNLQAMTADIFVVRHSASGAAHFMATEVTPDIAIINGGDGWHAHPTQGMLDMLTIHREAPRPFEELSIAIVGDIKHSRVARSDISALQTLGVTDIRVCAPRTLLPKGIERFGVQVYENMDECVTDCDVIMGLRIQNERIGSPLLASSSEYYKHYGITPERVALAKPDALVMHPGPMNRGVEIASSVADGAQSVILKQVNNGIAIRMAVLSLAMEGQRAHQAAGK
1092	c_000000001336	3731	4202	f		F	Dihydroorotase or related cyclic amidohydrolase (AllB) (PDB:1J79)			1	1	prodigal	v2.6.3	MSTMLNTDAPIFDHLPKAFKDALPQTVTEKLSTLDSGREMWLLPPLVDLCARLREPGQQQHGTLESEGRAARGNGFLHVVTPPDTNPILENGSLLKGLRERALSDGGIYLHILGALTTGLEGERPSNIAGLKKGGCIAVSNARRPFRNDLVLLRTLE
1093	c_000000007094	0	1332	r						1	1	prodigal	v2.6.3	MTYLAPRQGLFAIILLVSFCLQTLLLVISTDQQLSKSRALKGEQMVAQLIDEARLSLENKDRVSLSVIANRYTSEQDVTRILIKDNKDDILVPVGNAPMQQGDTIRQIATNGDAVIGSVALTLKDVSKGEIIAMQWPFVIGTMLLHLLLWLIYGYLARPTKEQISALSRNIQDLYREQYNQGDQSGYSRDLERGTGGTVNNPADARLSSGASESVTENKVTNARTFNVHNEVNEYLRTQQNQSSSDETGSLTATSEGDIEDKVVSTAKRHSHSSQSGGQTSKLSATRAVDSVRVQILFHDEFNMLERLAPAQRLPYLALCTQLLNQAVTELLKQPLLLGVSATNEAHFEDDGASVVLKADNSHAKVALAGVMLAKLYLMLNKIIHDKHIELSRFALPAKAGVSDEAQSEPMTHLLQSIGKKEQLLILLPAAGLKQISNHVQVHS
1094	c_000000007094	1810	3001	f		E	Phosphoserine phosphatase (SerB) (PDB:3N28)	phosphoserine phosphatase [EC:3.1.3.3]		0	1	prodigal	v2.6.3	MPKNTSYSLPKDSKAWQQAVDSIAELLPDDTNLRDFDALQSLPVFALIVVLPTQVSAMDIHQYVQSWVDEQPSWHLVTVAEDTEASFVNITVSDTEPTAADAQRLPFTNAQVYRYLLVPVTDTLMHPGKKTAAAHIIDDQLTTRLRHDLSEEYNRTRSADSTGNLDIVDCHILSVGHMLRTHKLACFDMDSTLIEQEVIVELAKTAGIGEQVEAITEAAMRGEIDFDESFAQRVALLKGISTDVLDDICNRLTLSVGARTTISALKALGYHTVLVSGGFTYFARYIAEQLGIDEVHANALDIEEGKVTGHIQLPIINGAKKAAIVGHTAERLGMEMSQVVCVGDGANDLPMMALADLGVAYHAKPIVQARADAAINVTGLEGTLYALGYPALAPTQ
1095	c_000000007094	3183	4191	f		S	Uncharacterized membrane protein, DUF368 family	putative membrane protein		0	1	prodigal	v2.6.3	MTAPQSPRPNQPSVAEPLDASTVPVSVPVYTNNPKELLGVYIKGMAMGAADIVPGVSGGTIALIAGIYERLINALSSIGPNLWQIFRQDGGIKGLAAVWRQVDATFLLCLILGIATSFATLAGIIKYLLDNQPLLIWSFFFGLVVATVFILLSEIKRWNIGRVALFAAGLIAAVVISSLPLLAATPSLPYLFFAGAIAICAMILPGVSGSFILLLLGAYDTVLEAVHTLNFTVLLTVMAGMATGLLLFTRALKWLLARYYQATLALLTGFIAGSLVKVWPWKVDVLGALNSEAINNVMPWQYPTGPHWLTTVGLMLLGAILVSLLSWWGRRTNKA
1096	c_000000007094	4468	4867	f						0	1	prodigal	v2.6.3	MAMTIFSFIGVEMWSSSAWLGYSLLAGMIVALALSSQRWLLLYLFGGMVYWLAVEMIQNILVGRPMLSALSEWHRYVIAMGISWLPLAGWVLYRALRYEDVSHAVSRQRKLEAARYVEHTPVYDDDYKPRFH
1097	c_000000007094	5056	5563	f						0	1	prodigal	v2.6.3	MFTIPVLDIKSDPLDALLAVVGYRLSMLADSDNEDVKALFADRNVTIEFASTESDIARSFRFDNGQFSQQSGHAKAADLTITFKDSMTGVKLLTKGSLPAFMTAVQEGNLSIEGDYSLMMWFNKLAKHIVPAVPEECKPYLQKAKPYAYKAQKFAEHWVGFAKHKLGK
1098	c_000000007094	5819	6932	f		H	Biotin synthase or related enzyme (BioB) (PDB:1R30)	biotin synthase [EC:2.8.1.6]	Biotin and Thiamin Synthesis associated domain	0	1	prodigal	v2.6.3	MAGLLSISEPNADSTTDLLSQPDTHKAAHTYSRDDIAQLFDLPLMDLLLKAQTIHREHFVANEIQISTLLSIKTGNCPEDCGYCSQSGHHRDTTKLQAEKRIEVDKVIAAAKRAKATGSSRFCMGAAWKHPSAKDMPYVVELIKEVKALGLETCMTLGMLDTNQAAQLADAGLDYYNHNLDTSRSYYEQVVSTRSYDERLDTIENVRNSGINVCSGNIVGMGESRDDRIDWVHELLKMPKAPESIPVNLLVPIKGTPIGDKVLAEGQLSVLEWIRTIAVARICCPTSYVRLSAGRESLSDSEQALAFMAGANSFFYGDKLLTTGNASQSGDDRLMRELGLTKQFAAPRAPKVLPVMDAMSGHQSQMVLAD
1099	c_000000007094	7007	7442	f		H	Protoporphyrinogen oxidase HemJ (unrelated to HemG or HemY) (HemJ) (PUBMED:20823222;21642412;25108393;29925590)	protoporphyrinogen IX oxidase [EC:1.3.99.-]	Copper resistance protein D	0	1	prodigal	v2.6.3	MADYFNWIKAAHIISVVCWFAAIFYLPRLFVYHAMSDDSISQERFTIMERKLYRGIMTPSMIATWIFGLWMLGLGWDVYKTQGWLHVKLLLVVLLSGYHGACGFYRKKLIDNPHYKSHKFWRWFNEVPVFALVIIVILVVVKPF
1100	c_000000007094	7556	8321	r						0	1	prodigal	v2.6.3	MSRLPMSSVAASCSLLLFTCSIQAHADSMSALIAQKSVQSDSSARYMSSYPAVPSVKVSTHSTIQRARSPSYSNDSMSSYGNQPALSTTYRYPEMQRQSPTVLPAFLSGSYDNVDSEYLPLLSSAETQGSMAAREVVSTARKMALNERTIIKGGCWDYLNAVFNRAGVSRNTIHKGTYAQGPYASSSEIEAGDWLYYINHGYNGIEHSGLFVGWVDERAKQALILSYAGENRREPARYRVYDLSNVYQIMRPSV
1101	c_000000007094	8586	8682	r						1	1	prodigal	v2.6.3	FESAQEAKVTKAILEGQALTKRHVNIKMSSD
1102	c_000000021160	2	1037	f		M	Small-conductance mechanosensitive channel (MscS) (PDB:2OAU)	small conductance mechanosensitive channel		1	1	prodigal	v2.6.3	LILLAVLGFFYWLANYILRQSRAKIRLNERRTKIVRSVLRYVWIVASLIAIMSQINFEPETIKATAKASTWAGIYYVLWASSGQIIHRVLQHYGLNASIEQLLKNILSVLLLVLGLASVMAQFGFDIVSLVAGLGIVGLAVGFAAQSTLANFIAGITILLEQSFQVGDWIHINDNEGRVVLIALRTTHILTRDNITVIIPNSNVASSEVINLTSKNFIRFDIRVRIAFEDDIETARKEILQVLSNTDAVLNRPETSATVAEIGEYGVFFIVRFWVKPAAVARIPKIKEVLQEEIKIAFDAANISTPYPHMRLLMPKDVDYPIATKPFATTTQIVPEELPLTKGE
1103	c_000000021160	1187	3494	f		J!!!J	23S rRNA G2445 N2-methylase RlmL (RlmL) (PDB:3V97) (PUBMED:22362734)!!!23S rRNA G2069 N7-methylase RlmK or C1962 C5-methylase RlmI (RlmK) (PDB:2B78)	23S rRNA (guanine2069-N7)-methyltransferase / 23S rRNA (guanine2445-N2)-methyltransferase [EC:2.1.1.264 2.1.1.173]	Conserved hypothetical protein 95	0	1	prodigal	v2.6.3	MTEQTAPASLTAASPELSLDLIITCADGLEAPLQTELTSFGIDSEIKSTGRLAVTGGLRELYTICLWSRVASRVLMLIKRKNINAEYDVAEQLYGLAKSVNWTEQFSLEQTFAIRLSVDKRVAVSQQFAMLRIKDAIADTFNEVYDSRPNVDSKNPDFSIFATINDKQAELYLDLSGTSLHRRGYRVAMTEAPLKENLAAALLYSAGWHKKNEAGDAPFYNALIDPMCGSGTFLIEALLMHCDYAVGIDKAANQFGFYQWQHHDETLWQEMIDNAQTRFREALEIANEQPDTLPLMLGFDADSGAILATEKNLIAAGLQDLLPLLDIEHRALDQLSNVLKPLVNDGRLSNPLVITNPPYGERLGDEEMIKPLYQAIGLILQDSFAGSGIDPMLGILASHVEQVDILPIKEPKTLRCHNGAITVYFRYGTLIAGQTGNLVSRFEKREIEVEDGQDFINRLQKNLAKLKKLAKKDYVSNIRVYDADLPDFKVAIDLYGDYAHVQEYAPPKTIPPETAKKRFNLALMGIREVFDINREQIFIKTRARQSGNDQYSKQNTTEKRGKFHVAREDGAYLYVNFTDYLDTGLFIDHRNMRARIKDNSRGKAVLNLFAYTCTASVHAALAGAKKVTSVDLSQNYLDWGKQNFVLNGLDVSRNKYQFVAADIFEWIKDNTEQFDVIFIDPPTFSNSKKFQGTFDVQRDHAALINRAMNRLTSDGVLYFSNNFTRFELDEQLTQRYDIIDITQKTIGFDFNIKKPIHQSFEIRHRQSL
1104	c_000000019268	1	847	f		S	PepSY-associated TM region (PiuB) (PUBMED:15124630)			1	1	prodigal	v2.6.3	VWTINCFIGFYLTFPRAIKKKAQNQTSPKKRASFLKRWLPAWKIRTKSNMFKLNYDLHHAFGLWLWIILFVIAWSSVGFNLRQVYQPVMHAVVGLEERGERQENSRKPSEKAEQVSGAETANRVKAVNNEDVDVEAVDVVNKANSIAYLSQQANIAAQSKDMIVREFLGIRWIEDEGQWQLRFKTDKDIGKKGGASSITVNAKTGSVEQVNFGYQNSSFGSKTNNWLLTLHMGHISHGIGHLLYQIFLALVGLAVTVLSITGVYLWWKGRQQRLKAAQKLK
1105	c_000000019268	946	1717	r		P	ABC-type enterochelin transport system, ATPase component (CeuD)	iron complex transport system ATP-binding protein [EC:7.2.2.-]	AAA domain, putative AbiEii toxin, Type IV TA system	0	1	prodigal	v2.6.3	MIKLNNISHHIGKQQILHDITLSLPTAQVIALIGPNGAGKSTLFSVMARLQPLQSGQVSFAVDNEERDIGSCQARTLAKTVAMLGQDNHVQGRLRVHELLMFGRYPYHQGQPTADDQQKVQEILERFELEPLAERFLSTLSGGQRQRVLIAMIVCQDTPYLLLDEPLNNLDMYHAGRLMRELRQLSHNQQKTVVIVLHDINQAAQFADTVVTMKAGEVTAVGRPADVITQETMKDLYNVDVTVLSHQGRPVIVDTV
1106	c_000000019268	1794	2880	r		P	ABC-type enterochelin transport system, permease component (CeuC)	iron-siderophore transport system permease protein		0	1	prodigal	v2.6.3	MFSSTKLTSIKTDATKTSTAVDNSSSADGQYSAAAQGQLAKLWAWIAAHPKSIAAIILLISMTLFMTLNVNGYWDFALPLRGKKLLALMVVGYAIGVSTLLFQTLTHNPILTPSLLGFDSLYVLLQSLLVFFLGAISFTSLDPIAKFTLEIVLMFGASLLLFKLLFSKSSQDLTRLILVGVIFGVLFRSLSALIARLINPDDFVVVQSASYAQFNTVNPQLLGISLFICAITAIFVWRWRYQCDVLMLGQAQAVNLGINYQRLAFGLLTVIAVLVATATALVGPVTFFGLLVCALTNRIARHMYHTERLILVSLVAMICLVLGQTIFEQVLDMAGVLSVVIELAGGLMFLALIFMSQRRSL
1107	c_000000019268	2975	4061	r		P	ABC-type enterochelin transport system, permease component (CeuB)	iron-siderophore transport system permease protein		0	1	prodigal	v2.6.3	MSLFSHRTHARLKPSTATSASSWQSGTGKALHRRTVIPPWFINIASLILMGLLVLLSLSIGVADFSWSGILQSLLTQSANSDSSLLLVSRIPRTIAIILTGIAMAVAGMIIQVVLKNRFVEPSMVGATQSAALGLLVVSLLFPASALIVKMGVATIAAVFGMMLFMLLIHRIPPTDFLMIPLIGIVFGGIIEAVTTFIAYQTESLQMLSVWQFGDFSGVLAGRYELLWLTGGLCVLAYIIADKLTIVGLGDNIALNLGISKRQVTWIGVGMVAMMSAVVVVTVGMIPFIGLVVPNIVSRLMGDKLRRSLPAVALLGASAVLLCDIIGRSIRYPFEVPVATIFGVVGTVLFLWLLLRAPAEQ
1108	c_000000019268	4143	5196	r		P	ABC-type enterochelin transport system, periplasmic component (CeuA) (PDB:3ZKW)	iron-siderophore transport system substrate-binding protein		0	1	prodigal	v2.6.3	MPTPLLSSRSTASFFKRPLLTAAMTALLATVMAGCSSPESNDSEPADAKTENPTADESQNVANNDAVSAEKIMVNTVKGDVELAMNPSPLVVYDMTLMQDLAALDVAVDGMPGGLLLKNLHSETQPDPKSVGTVFEPDLEALNAMQPQAILVGSRMAEKYDELSSIAPTLDMSIDTANIYESSKQRLHDLGALFGKSDQAAKLQQNIDGLITETKSLTKENKGTGLVVMVNGNKMSAYGDKSRYGFIHTVLGVPMADDKIADAPHGQPISFEYIQKANPDWLFVIDRSAAIGEDGIGAKAVLDNPLVAQSNAWSKQQVVYLSPDSYLAFGGYYQWMQDLTTIKDAFTNAK
1109	c_000000019268	5681	6635	f		M	Periplasmic protein TonB, links inner and outer membranes (TonB) (PDB:1IHR)	periplasmic protein TonB		0	1	prodigal	v2.6.3	MSSTDLDAPPLKSLLLAIVAVLGLHVLAAIALVAIKTPELKPEPKKEMSPLEIKFVSLPAKTVSTEVKKQTVTVKKEVQPEVQVQPAPQPEPKPKEPVKQPTETPVKPKEPVVENTEPKVTPVIASEKPRPDTSQKVAPKEPLPKPKVDNSAAEAQRKAAAQAESERQARKAEQEAQARAEQEAKRVADAKAAAQAKAAAEAAAAQARAEAAAALAQSNEPVSFTASSANWASAPNFSFPERAARRARSGDTLNIVLVLRVNKQGGIDNVRVAQSSGNPLVDKEARRQVRSGKFKPFTKNGVPVVGDVTLPISYAVP
1110	c_000000019268	6743	7433	f		U	Biopolymer transport protein ExbB/TolQ (TolQ) (PDB:5SV0)	biopolymer transport protein ExbB		0	1	prodigal	v2.6.3	MDFMQYWQISDMVTKTLFFLLLALSILSWVTGIVRVLQSRKLATNVADDLSQQLQARQSDLAGSDAATRRLVTEQTLLKHIGRYRFASERGLPILGTTAAIAPFIGLFGTVWGIFHALHNIGMSGQAGLGQVAGPVGEALIMTGLGIAVAIPAVVFYNLAVRINRRIMYQANDRAHDLLAQSTGLVDTTKVTASHATSASQVHAAPSSRSTTSETQHTSNYSNSVPKQL
1111	c_000000019268	7589	7991	f		U	Biopolymer transport protein ExbD (ExbD) (PDB:2JWK)	biopolymer transport protein ExbD		0	1	prodigal	v2.6.3	MAFQLGDDDVRSMDEMNLIPLIDIMLVLMIIFLLTATVLNPTVPLDLPETSAALNETPPEAIQVSIDKDAGIFWDSDPISMEELETRLQQQGATGKNPAVQLRADKEGKYDTVAQVLAAASNAGLTKIAFVNE
1112	c_000000019268	8216	8756	r					Protein of unknown function (DUF2799)	0	1	prodigal	v2.6.3	MNYLIESNSSGAYHARKLVSKVMSKTGMSLSLLGAVVLTLSGCATTQSLTPQQCQSSNWQEVGYADGSQGRSGAYFGHYTNSCASIGGASPNRIQWEQGRQQGLKNYCTELNAYKLGREGYDWQPVCPLEGIEKLEEAYSQGRYYYIRQRDLDYLRSPYPFGYRHAGFGYGYRPFGYGW
1113	c_000000019268	9113	9710	f						0	1	prodigal	v2.6.3	MGTLIGVIIVLFVLGSMMALKPNGIDQRLDKLRMTARRLQLNPKLVSCPDWIKGRDNEYGRGMLGQYCLIFEDTKLPHTRYQVIDGQWRPDSSFVDTSTDDKTLTIPSAIRSSQISNNPVVKKTDFSLDQVPLDLPVSIEPFVKGLLTKANSIIIYWEDIAYVRPASNPTYHQKRIEADLLVLKENLEKWALQMQKQA
1114	c_000000019268	9993	12660	f		L!!!L	DNA topoisomerase IA (TopA) (PDB:1CY0)!!!DNA topoisomerase I, ssDNA-binding Zn-finger and Zn-ribbon domains (YrdD) (PDB:1YUA)	DNA topoisomerase I [EC:5.6.2.1]		0	1	prodigal	v2.6.3	MAKTTTKKSPAPAADSPKGKSLVIVESPAKAKTINKYLGDDFIVRSSIGHVRDLPVSASKSAKKATTAKKDDSLTKEEKAQQALVRRMGVDPEHDWAAVYEVLPNKTKVIKELKALAKDADKIYLATDMDREGEAIAWHLKEVIGGPDSKYQRVVFNEITKSAIQSAFKQPSKLDIDRVNAQQARRFLDRVVGFMVSPLLWQKIARGLSAGRVQSVAMRLVVEREHEIRAFIPEEYWQIHTDTHIANGNPKKASDAEQIGIRLEATKQGGKTLKLGNKEQTDKVLEILKASDFIVKEREEKPTQSRPSAPFITSTLQQAASTRLGFSVKKTMILAQRLYEAGHITYMRTDSTFLSGDALAAVRGHIEDSYGAKYVPEKPNFYGNKQGAQEAHEAIRPSNVNMKSTQLKGVERDAIRLYELIWRQFVACQMLPAKYLSVNLFVGADDIELKARGRTMVFDGYTRVMPPAKTDDTLLPDVKKGDKLNLDKLDPSQHFTKPAPRYTEASLVKELEKKGIGRPSTYASIISTIQDRGYVKLENKRLFAEKMGDIVTDRLTASFPDLMDYTFTAALEDKLDHVAEGDQDWKDVLDNFYGEFKTTLERAKEKDGMRPNDPTDVPDVHCDICDRPMQLRTGSTGVFLGCTGYNLPPKERCKGTKNLMPVEAFANLDDAEGDDEAAEVKDLMEKKRCPKCGTAMNGYIVDGGLKLHICGNNPDCDGYILEEGKFEVPGSDAPTIDCNKCDGQMELKTGRFGPYFACQNCDNTRKVLKTGEAAPPRMDPIHMPELKSTKHDDYFILREGAAGMFLAASKFPKVRETRPPKLAELREIKDKMEDKFQYLFAGPDEDPEGNPTILRWSRKKKEQYIGSEKNGKATRWGVYWRKGEWIEE
1115	c_000000019268	12885	13116	r		P	Cu/Zn superoxide dismutase (SodC) (PDB:1ESO)	superoxide dismutase, Cu-Zn family [EC:1.15.1.1]		1	1	prodigal	v2.6.3	NPDDMNGHAGDLPNLTANEDGVATINYVNKKIAATEAGKYSVNRLAFIVHAGVDDYTSQPSGNAGDRIGCGIIVKN
1116	c_000000011670	0	771	f		P	Ammonia channel protein AmtB (AmtB) (PDB:1U77)	ammonium transporter, Amt family	Ammonium Transporter Family	1	1	prodigal	v2.6.3	GLFNLGDMGFSDFAGSGIVHMAGAAAALAGVLLLGPRKGKYGPNGEIRAIPGANLPLAALGTLILWMGWFGFNGGSVLKLGDIASANSVAMVFLNTNAAAAGGAVGALIIARIIFGKADLTMLLNGALAGLVAITAEPSTPSALQATLFGVAAGVIVVLSILALDKIKIDDPVGAISVHGVVGLFGLLIVPITNPASTFIGQIAGAATIFAWVFVASFIVWVIIKAVIGIRISEEDEYEGADIAECGMEAYPEFIR
1117	c_000000011670	967	1351	r		S	Uncharacterized conserved protein, DUF2147 family (PDB:4INN)		Uncharacterized protein conserved in bacteria (DUF2147)	0	1	prodigal	v2.6.3	MKLFTKTTLAVAGIGIASMAFAADPLANTTWQTYDEGKPKGTVKITESNGVLTGTLIATNSAKGKKHIGTTIIRGLKSDGGGKYSGGTITDPEKGKDYRMTANLSGNTLKLRGYIGPFSRSQEWKKK
1118	c_000000011670	1611	1875	r						0	1	prodigal	v2.6.3	MIDPFANDHQSMQVGDLVIENQKDKIIIYGDLDLTLDASGYEHAQQLHELMSRVINIFESKNLYNNNDDKSKENDDQLGKDIDNPFL
1119	c_000000011670	1927	2821	r		F	DNA/RNA endonuclease G, NUC1 (NUC1) (PDB:1G8T)	endonuclease G, mitochondrial	DNA/RNA non-specific endonuclease	0	1	prodigal	v2.6.3	MISFRERTYGVKHSILMTVMTVVIGVNQAHADNFTKCSQSFYGGIYPEFTNTKLSNKTQTLCMDGFAVMYSGVSRTPLWSAEHLDRARLQQAKQIDREDSFHEESKLPESARASLSDYSGSGYDRGHLAPNANMATRSQQYDSFSLANIAPQSPRNNRYIWRNIESATRYLTQQYGEVYTITGVAFTNKKTKQLANRVLVPSHFFKAVYIPATNQAGVYYAPNDESERIDVISIDELTAETGIDVLPMLDIQTKREALDLPLKAGEASEGSDTSAQEPDWMLFVWAILEWLLAQLKA
1120	c_000000046615	0	234	r		T	K+-sensing histidine kinase KdpD (KdpD) (PDB:2KSF)			1	1	prodigal	v2.6.3	MSLVSSLKHSIFVRIYAGLLIVCLCVALFAQLLMGTINKERVQSYRENMAMGAFHLVSEGISHQNTAEEREYWLSDAS
1121	c_000000046615	551	1268	r		T!!!K	DNA-binding response regulator, OmpR family, contains REC and winged-helix (wHTH) domain (OmpR) (PDB:1XHF)	two-component system, OmpR family, response regulator		0	1	prodigal	v2.6.3	MTTNEEDNTPRILIVEDDERLAMLTQDYLVKNGLEVAIETDGNRAIRRIVNEQPDMVVLDVMLPGSDGLTVCREVRPHYQNPILMLTARTEDMDQVLGLEMGADDYVAKPAQPRVLLARIRALLRRSENAPSEDVPQRLEFGELVIDNGGRSVNLGDELVDFTSAEYDLLWLLASNAGRILSREDIFERLRGIEYDGQDRSIDVRISRIRPKIGDDPENPKRIKTVRSKGYLFVKEGN
1122	c_000000046615	1868	2285	r		C	FoF1-type ATP synthase, epsilon subunit (AtpC) (PDB:3OAA) (PUBMED:29149348;30304218)	F-type H+-transporting ATPase subunit epsilon	ATP synthase, Delta/Epsilon chain, beta-sandwich domain	0	1	prodigal	v2.6.3	MATLQCRVVSAREELYSGEISMLIATGTEGEIGVLPGHTPLITLLKPGAMRVQTPNGEEEVIYVSGGVLEVQPKMVTVLADTAMRAHNLDESKIVEARKKAEQMLVNQSDTLQTNAALASLAESVGQLQTIRKYKNRA
1123	c_000000046615	2399	2903	r		C	FoF1-type ATP synthase, beta subunit (AtpD) (PDB:3OAA)		ATP synthase alpha/beta family, nucleotide-binding domain	1	1	prodigal	v2.6.3	VPADDLTDPSPATTFAHLDATVVLSRDIASQGIYPAVDPLDSTSRQLDPQVIGEDHYNVARGVQEVLQRYKELKDIIAILGMDELSEEDKLVVYRARKIQRFLSQPFHVAEVFTGAPGKYVPLRDTIASFKAIIAGEYDDLPEQAFYMAGSIDEVVAKAEKMKSKSA
1124	c_000000025269	1	1273	r		T	GGDEF domain, diguanylate cyclase (c-di-GMP synthetase) or its enzymatically inactive variants (GGDEF) (PDB:6D9M)			1	1	prodigal	v2.6.3	MAVSISHLGYNKISQMIFEWQAADRTSLMALFIVLEVSLHWFWCLYVWWQQDALNTYVNMHYLYPLWLGISFVGLFFLCMVKGLFHSSNDNDIVLSRWQIALVLVYTAYISTVIVMIGYSSLFAGVSLVGGAMLGMMLIKRRYAWRMFWLHIILMLLAIMSPYFGISLPNLRQLTVIHPMLESHNYLTYNEIMAAENAVAALAFENNVLNWDNISELQRSSAFFWRSTHLYLALPKAIFIVYMFRALLLVLDDSRFETLLHANQDELTQLKNRRYGLKKMKYALATVREYQDLSVMLLDLDWFKQINDNYGHDVGDQVLIEISQTLSQSLTDESIISRYGGEEFLVVLPDTKHDSAMVIAEQLRLNIAEHVMKIEGLADFNVTASFGLYTLTHEERDCIAQGYKTITQQKTVAQTSPLIKPIAT
1125	c_000000025269	1566	2448	r		F	5'-3' exoribonuclease TrpH/YciV (RNase AM), contains PHP domain (YciV) (PDB:3E0F) (PUBMED:25871919)	3',5'-nucleoside bisphosphate phosphatase [EC:3.1.3.97]		0	1	prodigal	v2.6.3	MKIDLHCHSTCSDGTYAPTEVIQRAHAAGINVLALTDHDTLAGIDEARDAASACDMQIINGVEISCEHTLSGGYGKNKSTNKIIHVLGLDFTDREKMHATLQQLQDSRATRGQRIAEKLSELLDINYDELWQAVLDKAGGNPQAVGRAHIGQVLFERGEVKTVQKAFDKYLADNKPAYVAIEALTMQHGIELIHACGGKAVLAHPTRYQLSATRVRKLIEEFAQLGGDACELPATSEPISTRRMVDRSIAEHGLSASIGSDFHGSNMPWRRLGDVPTLNDDQQGVWESFATLA
1126	c_000000025269	2739	3147	f		D	Intracellular septation protein A (YciB)	intracellular septation protein		1	1	prodigal	v2.6.3	MKALLDFIPLIAFFIAARYNGILAAAGALLVATIIVYAIHFIRQKGKFDKQQWVVLLLTILFCGGTLLLRDDIYLRWKSPIINGIFALTLFVSAAINKPLMQLAMKEVFTLTLSGWKKLTVAWALFFALMAVLHYI
1127	c_000000002824	1	1366	r		G	Predicted arabinose efflux permease AraJ, MFS family (AraJ) (PDB:4LDS)			1	1	prodigal	v2.6.3	MSNEYQFKPHEQPIMVGSPANPDHPARRKLFYLLIGIFVGLTASFQNGLLVANLTQIQGQLGLTPAEGGWISVSYNMTNACITVLLYKIRQQFGMSLFSKITLFFLLAATSLQWLISSHLLDTPNIGIEPYYLEIVARGLSGMVASGMTILGLFYCLQGMPTVKRTSGLILGFGLVQFGIPLSRIISPYLAIDGQLENLFLFQFGLALICFGLINILELPPGNTEKVFEKLDFLSFAFFASGLAALAVILVQGRILWWTTPWLVYPLMIAIVGIGIALWIETHRKNPMLQVRWMRSRNIIAFMITGAVMRILLSEQNVGAAGLLANLGYGNDQLVTFYAVIMAASVLALVISIFSTNPMDLRRPVIFAVALIALGSWMDVGVSINSAPDMFYISQFLIAFAAVYFMGPLVFEGFLRAIASGPAYIISFSVIFGISQTVGGLAGAAAIQAFTTIRT
1128	c_000000002824	1764	2394	r		O	Glutathione S-transferase (GstA) (PDB:1A0F)	glutathione S-transferase [EC:2.5.1.18]		0	1	prodigal	v2.6.3	MIRLHHLNQSRSLRTLWLLEELGVPYEVVSHQRDAKTHLAPDSLKAVHPLGKSPVIEMDGQIYAESGAITELLIERFAPERLRPATGSSDYGYYLQWIDFAESSLMLPLMLELFTNKAGINDNEFLNGYIETEKTRLFKYLDTSVEGKSFIVGDKLSGADFMLSFDLIILAKRQKLDAYPHIKQYAEKLASLDSYQRAMQLEAKYDESI
1129	c_000000002824	2424	3102	r		V	Protein/nucleotide deglycase, PfpI/YajL/DJ-1 family (repair of methylglyoxal-glycated proteins and nucleic acids) (YajL) (PDB:5SY4) (PUBMED:19028889;28596309;26678554)			0	1	prodigal	v2.6.3	MNILMVLTSHDRLGDTGKKTGFWLEEFAAPYYAFLDAGVNVTLASPAGGQPPLDPSSDTEDTQTKDTTRFKDDKDAQEHLANTKKLADMNAEDFDSVFYPGGHGPLWDLAVDKNSIDLIETFVKQDKPVAFVCHSPAALKNVKVDGEYLVKGKTVTGFTNSEEDAVGLTDVVPFLVEDALKANGGNYEKAADWESFVVEDGLLITGQNPASSEEAAKRLMAKLKG
1130	c_000000002824	3341	4331	r		Q!!!R	NADPH-dependent curcumin reductase CurA (CurA) (PDB:1V3T) (PUBMED:21467222)	NADPH-dependent curcumin reductase [EC:1.3.1.-]		1	1	prodigal	v2.6.3	PNGVPTADNFDMATSDIPTPKDNEMLLRTVYLSLDPYMRGRMSDAKSYADPLEVGDVIMGGTVAQVVESNIDSFAVGDLVVSNSGWQDYSVSDGEGVLKLDKNMSNPSYGLGVLGMPGFTGYMGLTDIGKPQKGETLVVAAATGPVGATVGQVGNQYGLRTVGVAGGKEKCDFAVNELGFDICIDHKADDFAEQLKAACPDGIDIYYENVGGKVFDAVMPLLNDHARIPVCGLVSQYNATDLPDGKDRLGMLMGLILSQRLTIRGFIIFEEYGDHFPEFLETMSKWVESGEVKTKEHITDGLDNAPDAFVSMLNGDNFGKTVIKVSDVK
1131	c_000000022314	1	322	f		C	Trans-aconitate methyltransferase (Tam) (PDB:2P35)	tRNA (cmo5U34)-methyltransferase [EC:2.1.1.-]		1	1	prodigal	v2.6.3	FLPAADRVAVLEKIYAALSEGGILVLTEKTHAFDEQYDAWLVERYYDFKRANGYTEMEISGKRNALENVLITDTLDEHHARLDQVGFKRHLTWFQFLNFVSIVAFK
1132	c_000000022314	372	1425	f		H	2-polyprenyl-3-methyl-5-hydroxy-6-metoxy-1,4-benzoquinol methylase (UbiG) (PDB:1BHJ)	tRNA (mo5U34)-methyltransferase [EC:2.1.1.-]		0	1	prodigal	v2.6.3	MLNDTITHAERELYLTLLELAQQQPSAYEWLTRLPTWLNDIKDKANYAHAPAYQASVARLPQLTVNHVDLNSDTLTIEASLNESQRKQTTALLKQLMPWRKGPFQIGGQIGDDESGIKIDTEWHSDWKWKRVAPHLSRLDGRRVLDVGGGSGYHGWRMAGAGADTVIIIDPSCLFYHQFMAIRHFVGAADAHTQGTGNYRTHYIPVPLEALPEHSQLFDTVFSMGVLYHRQSPFEHLQQLKGQLVKGGELVLETLVIEGDANTVLVPHDRYAQMNNVYFLPSVAALIGWLEKAGFSDVRCVDVAVTSTEEQRQTEWMTYHSLTDFLDPNDSTKTIEGYPAPMRATLIAKK
1133	c_000000022314	1459	1843	f						0	1	prodigal	v2.6.3	MKTSKTFIVATISLLSLPALAGYGTPSEGWGFVQDDWQVVCDNTRTCRVAGYSSDASIDKPASVLFTVLPKVALPKAQIQLASKVSKDKAELWLNNKNYGTLQPAGSDAALYDLSAKQTQAIIDKAR
1134	c_000000022314	1878	2097	r						0	1	prodigal	v2.6.3	MFAIAASTVTSWGLYVLLPIFIAFLFFIMWDISKTSDAGRAGTFWIFLALGAGSVGFILKIVMEVAFKKWLI
1135	c_000000022314	2540	2783	f		J	Arginyl-tRNA synthetase (ArgS) (PDB:1BS2)			1	1	prodigal	v2.6.3	MSQAQIDTLASLFNDAIQTLQADGTLPSDWQNNSQITRTKDLSHGDFASNIALTAAKAAKANPLQLAEKIVSALPENQDIR
1136	c_000000036769	215	1559	f		O	FKBP-type peptidyl-prolyl cis-trans isomerase (trigger factor) (Tig) (PDB:5OWI)	trigger factor		0	1	prodigal	v2.6.3	MATDLQVTTNKLSNKETQLTVKVPVEKIQNKVEGRIRQVAKTAKIDGFRKGNVPMSHIRSQYGAGIQQEVINDVIRDTVFEAIKSEDIRAVGMPNIDDVKLEDDFLVYQATVEIFPEVDVQGIDEIEVERHTAQVSEEDVDTMIENLQKQREEFVEKKGMAAKDNQVTFDFEGSIDGEKFEGGSAEDFKLVIGSNQMIPGFEAGIKGMKAGEEKTIDVTFPEDYQAENLAGKEAQFKINVKLVEKSKLPEINEEFLELFGVKEGGVEKLKEDVRKNMEREIKNAARSQVKQATFDALLEKNEFDVPNAMLEQEIERQRNMMMQRFSQQFGANADSFDKDMLPNELFEEQALRAARLGIIVARVIDTKGLEVDQERVETFIKEAAENYEDPAEVIEYYTNDKQQRANIESVVLEDQVVDYLIAQGKVTDKEVSYQDLLAAQQQQQQAM
1137	c_000000036769	1727	2480	r		O	Hydrogenase/urease accessory protein HupE (HupE)	urease accessory protein		0	1	prodigal	v2.6.3	MTQCTKGLHIENSRFSQALSARHIVSGSAVMMTSLMLPSLAQAHSGHIHSTTTQAPLFLGTLQAGLMHPVTGLDHLFLAVGMGMLFYGLQKQRLGMMSLTAGLSLGAILGTAGVLIGGIAFAASSGLIEVAISLSVVVLAMILMSQKSRQEAFSAQTHTARTPSIQQLSLFGFGGLAVFHGMAHAMEVPANVGVSGQLGFYTGMMVTMLALYAVGTLISQQLQQRFSDSLWLQRGLVLLGLSAVFAPVLV
1138	c_000000036769	2530	3220	r		O	Hydrogenase/urease maturation factor HypB, Ni2+-binding GTPase (HypB) (PDB:2HF8) (PUBMED:24338018;23899293)	urease accessory protein		0	1	prodigal	v2.6.3	MSLTPLKSKNSHAASDVQTDNNSQKPSSTLSCLRLGIGGPVGSGKTALTLRLCQNLRDTVNMAVVTNDIYTKEDSEFLTRNDAMPAERIRGVETGGCPHTAIREDASINLTAIAELQATFEGLELIIIESGGDNLAATFSPELSDLTLYVIDVSAGDKIPRKGGPGITKSDLLIINKTDLAPMVGASLEVMERDAKKMRGDKPFVFSNMKTGDGLNEIIAFIKEHGMLA
1139	c_000000036769	3277	4090	r		O	Urease accessory protein UreF (UreF) (PDB:3SF5)	urease accessory protein		0	1	prodigal	v2.6.3	MMVDSNAQPTQPTQPTQSAQLGQLLMLASSNLPIGSYTYSQGVESAIESGVVSDEASTLIFMQDYLALAVVGYELPVLGLIMCALSQGHEALAANLAHDYHAGLESKEFVLESQQLAQAMVSWLNEVLSLGIPAEIPEDGFLPLFAHIAQHWQLPLAQSMTTYGFAQLENMVLAAVKTVPLGQMAGQRILWQLQSDLGAQVDALSADVQQAFDALITSINTMDTLDTSEEPDCQQLCQDLYESLNISNNLPNLAILSSMHEEQYSRLFRS
1140	c_000000036769	4079	4724	r		O	Urease accessory protein UreE (UreE) (PDB:1EAR)	urease accessory protein		0	1	prodigal	v2.6.3	MKIFNTRLSTLSDIQKAQLAEQYKADDYLLLDFDTRQHSRFRAITVSGEAVGVDLPRTGVLKGNDVLINESGELMQVIAKPQAVTKVTADNDFLLMKGAYHLGNRHVPLMFDHSFDQGNAGYALYFENDHVLAQMLENLGLHIESTSVPFEPETGAYQTGQGHSHSHAHSHAHSHSDSHSHQESHDHSHDESHSHGHQHSHSQHDTPVGRSNDG
1141	c_000000036769	4886	7076	r		E	Urease alpha subunit (UreC) (PDB:5A6T)	urease subunit alpha [EC:3.5.1.5]		0	1	prodigal	v2.6.3	MQAGEYHIQDGDIILNQGRQVQTVSVSNTGDRPIQIGSHYHFYEVNDALSFDREQTRGFRLNIISGTAVRFEPGQSREVELVAYAGKQDVYGFAGRVMGAAHPDEASESTTDKKVTTTSQKRVSRRIYAEHFGPTTGDKVRLADTELWLQVEADLTSHTETAVDQADTSQSGESSSKPIEIKGEEVKFGGGKVIRDGMGQGQLLGAEVADTVITNALVVDYTGIYKADIGIKDGRISAIGKAGNPDIQPAIDIPIGGATEIISGEGKILTAGGVDSHIHFIAPQQCETALMSGVTTMLGGGTGPAQGTLATTCTPGAYHIASMLKSTDSIPMNIGLLGKGNVSVPEPIAEQIEAGAVGLKLHEDWGTTPQAIDNCLSVADDYDVQVAIHTDTLNESGYLESTLAAFKNRCIHTFHTEGAGGGHAPDILKAIGEPHVLPSSTNPTRPYTVNTIDEHLDMLMVCHHLSPAIAEDVAFAESRIRQETIAAEDILHDLGAISMMSSDSQAMGRVGEVVIRTWQTAHKMKVQRGHLAPDPTATIEDEQEYINLTDYDQSADNDNFRIKRYIAKYTINPAITHGISDMVGSIEVGKWADMVLWSPKFFGVKPECIIKGGLIAAVPMGDINASIPTPQPVHYRPMFATYPKSVAQTSITFMSQAAIDKQVDKQLGLTKVIQPVHGIRKIRKSDMRFNSYCPDMDINPETYEVRADGKTLTCEPADVLPMAQRYFLF
1142	c_000000036769	7132	7435	r		E	Urease gamma subunit (UreA) (PDB:1A5K)	urease subunit gamma [EC:3.5.1.5]		0	1	prodigal	v2.6.3	MHLTPTEKDKLMLFTAGMVAERRKNRGVKLNYPEAIAYISMLLMEGARDGKRVAELMSEGATYLSADDVMEGVAEMVDEVQIEATFPDGTKLVTVHNPIV
1143	c_000000036769	7553	8231	r		O	Urease accessory protein UreH (UreH) (PDB:3SF5)	urease accessory protein		1	1	prodigal	v2.6.3	QSMGQNEIAAYASQHVQANLVAHTRLEWLPQESIIYNEANMHAVSRFDLTDSSSLLTWEISVFGRQAYDEQFLQGRYHTGLNIYRDGKVIVAERVVQAAQNRWFTSNLGLANQHIYGSFWAVPSLSDVHDNLALSASQTTQSTETAQATIKQSLTRYLDSTVAALRQVIVQAHLPVYCTHNCQAINIRYIGSDVRDCFEAFYQLREVLRDHWWQLEPCRPRIWDT
1144	c_000000042690	0	159	f		J	Asp-tRNAAsn/Glu-tRNAGln amidotransferase A subunit or related amidase (GatA) (PDB:3H0L)			1	1	prodigal	v2.6.3	GLPAMSVPVGMSKKGLPIGMQLIGRMNDEATLFSVAGEMERAGLFTKHAFEK
1145	c_000000042690	188	1079	r		Q	Aromatic ring-opening dioxygenase, catalytic subunit, LigB family (LigB) (PDB:2PW6) (PUBMED:23258706)	4,5-DOPA dioxygenase extradiol [EC:1.13.11.-]		0	1	prodigal	v2.6.3	MKYLKRATPNASKPSHQRDDHHSVQTPITAAAAWENTSDVATNTFKLPALFISHGAPTLAIEQSATTSALARIGQNLPKPRAIVIMSAHWQSAKLEISSNPQPKTWHDFSGFSPELYDIQYPAIGQPALAETLAQQLTARGITCSVNPVRACDHGVWAPLRHLYPEADVPIIQISLPQHYDSIACYQLGAQLAHLRDEQILVIGSGNITHNLQALRWEADSIDQAAKAFKQWLLQQLKIDIPTALDWQQYPDYKDIHPSDEHLLPLFFALGTGQRVSVVHQSMAHHSLGMDIYRFD
1146	c_000000042690	1162	1651	r		J	23S rRNA pseudoU1915 N3-methylase RlmH (RlmH) (PDB:1NS5)	23S rRNA (pseudouridine1915-N3)-methyltransferase [EC:2.1.1.177]		0	1	prodigal	v2.6.3	MKVRILTVGNKMPSWVQTGFDEYYKRIQPMLSTEIVEIAAAKRAKNPSDANLAQYREQEGQAILAAHNASSREQLWVLDVKGKMISTEGLADKLADGMQQGDDIALVIGGADGVSPEVLAKADAKLSLSALTLPHPLVRVVLMEQLYRAMSINNNHPYHRGN
1147	c_000000042690	1736	2285	r		S	Uncharacterized membrane protein YcaP, DUF421 family (YcaP) (PDB:3C6F)			0	1	prodigal	v2.6.3	MDMIFFDNIDKLGRIVLTTVMVYVLIVTVTKVSGKRSTSQLNNFDWIVTVMIGSLGASTILLKDIPFVEGVSSILVLYLLQFVVTKYAAISPQFSNFILSEPRIVFYQGQFLPDAMRDERLTRQEIECAMRSEGINNFDDVEAIVFESDAKLTVIPKPTQSDKSNDDQGASSNVSETINPLM
1148	c_000000042690	2470	2956	r						0	1	prodigal	v2.6.3	MSRQTTSLNKPQTLVQVQPKLARYVGFFAIGYTLASTIFMMIQTKLALNPQLVMVVSIIVGAYIAVSKFIKHQKRALARDEINKLMFGGVVIVWMLTVIYFSAIWFWLFDTISREVLLEMAMQRPLPLLSSLMLMLVLTLVSARISLWSINRLLDPIRKST
1149	c_000000042690	3020	4889	r		M	D-alanyl-D-alanine carboxypeptidase (DacB) (PDB:1W5D)	serine-type D-Ala-D-Ala carboxypeptidase/endopeptidase (penicillin-binding protein 4) [EC:3.4.16.4 3.4.21.-]		1	1	prodigal	v2.6.3	QKALARADLTEADISIVITPVGDKAASRLPAPIQVIDSDESDSQSASTIVSEHPTTGTSTDTISSDPSHQSALVTIEQRTIEKHEQKIHAYTDDPYTYQSVESIPTVIPDESQHTLTQNAKAQDTASNNKTSIKISFSPLLDHQSDIPRTPASTMKLVPSFIALDTLGADFVWHTRVYHTGIVIGNRLHGDLIIQGSGDPKMTHERLKQLLYKVQASGIRHIDGDIIIDSTVFKNVSKDPAAFDNSPLRPYNASPDGFLVNFSTIGIKTYPQDNGQASVTYKPRLANYQLPATINTRAASCGQASYSLAPQWQNTQLVLNASLPESCGEHVFYVAYPNAKEFAAHVIAAKWQALGNTLSGQVISQETPYGMTKTTKRAHGLTAIAMSPLPMVSYPSLNLTEQIHDINHFSNNVMAEQVALSIGAYDKERLTQTIPASTTATSPSSHEASANNEMYNKVAADKSNGKKADSLYQFGKPATTDYPTALQTINQWWQTNLSTPPPHLTNGSGLCRECTITAANLSELLTYAYSRPNFDAYVDSLGVAGVSGTIAAHSDRLPESAATGRAWIKTGTLSNVTSMAGYVKGLSGQDYVVVGIINTEQALNPYAARPVLDAMLDWTAQR
1150	c_000000019456	1	1348	f		R	Predicted Zn-dependent peptidase, M16 family (PqqL) (PDB:6OFS)	zinc protease [EC:3.4.24.-]		1	1	prodigal	v2.6.3	NISDENKTSKDTQPSELTMDMSGRHEYQLENGLKVVIKEDHRAPVAMTQIWYRVGSADEALDKGGISHLLEHMMFKGTTNVSSDDYERLIAKFGGVNNAFTSYDYTGYYELFPANRMPLALELEADRMKNLIFDDKEFAKEHQVVMEERRQRTDDNPLAKAYESFRLLALPDSPKGESVIGPMNELESIKLSDLKDWYKTWYAPNNATLVIVGDVQPQEVLTQVKRYFGDLEKSNLPKRTSVTQKGFRGYQKVDSEQAVQVPVILMGYNVPSLATAGRSNEKQAYALSLAQDVLDGGLSARLESRLIREQGLLTTVGTSYDLLDRGDGLFLIQATPREGVSLEQAQQAITSEIEKLKTDPIANDEISRAKTNTVTGLIYAQDSMEGQARMIGSLQSIGLDDRLLAKLPVKLDGISVADIQTASKQYLVKDNLTVMHVVPPKDNKTPAK
1151	c_000000019456	1415	2993	f		R	Predicted Zn-dependent peptidase, M16 family (PqqL) (PDB:6OFS)	zinc protease [EC:3.4.24.-]		0	1	prodigal	v2.6.3	MIQNKYDSKARKKSFKTASPSVRNTIASTKRAYLSASVVFAFSLLATTAQADTTAAEDYRAPASVDASAPIAALSKLTSLDDDKPLKVTVPTIQQFKTKSGVPVMFVQTTTLPIVDVDLRFNAGSARDGSIKKEGFGIANMTATMLEQGSKSLDENAFTRAVETLGINLSSSAYKDMFIVSLRSLSDDKHLLPAIDLMTQMVSEPTFDEQVLARNKARLLVGLQQQKQDPNSLASIAFNDALYGTHPYAHPSVGTLESVPTIEKQQLIDFKNKYLVAANASVAMTGNLTLEQAKKLAEDITAKLPTGQAATDLPEPRPLTKAQHVHIPFPSTQTTVLMGQLGSKRATDPIAQQQQTNFSVGNEVMAGSDFNARLMTEVRQNLGYTYGISGSMNPMLSRGPYQVGFSTRNDKARAAIDASLAVINETLEKGITNNEMRLTTDNLKNSFPMGFASNAGINGLLGMMNFYQLPNNYLADYTNRINQVTLSEVNQTMRDTLKPDNFLIVTVGQEDPWKEKKAAKKTSKK
1152	c_000000006570	1	457	r		S	Uncharacterized membrane protein YcaP, DUF421 family (YcaP) (PDB:3C6F)			1	1	prodigal	v2.6.3	METVFFDNIDKLGRIVLTTVMVYVLIVLVTKASGKRSTSQLNNFDWIVTVMIGSLGASTILLKNIPFIEGASSILVLYLLQFLITKYASISPQFSSVILSDPRIVFYQGQFLPEAMRAERLTRQEIECAMRAEGVNNFDDIEAIVFESDAKL
1153	c_000000006570	606	1092	r						0	1	prodigal	v2.6.3	MSRQTTNLSKPRTLASSQLKLAQYIGFFAIGYILASAIFMMIQTKIALNSQLVMVVSIIVGAYIAVSKFIKHQQRALAKNEINRLMFGGVAVVWLLTVLYFLAIWFWLFDGVSREVLLEMAMARPLPLLSSLVLMLVFTLVSTRISLWAINHFLNPAPKTV
1154	c_000000006570	1244	3233	r		M	D-alanyl-D-alanine carboxypeptidase (DacB) (PDB:1W5D)	serine-type D-Ala-D-Ala carboxypeptidase/endopeptidase (penicillin-binding protein 4) [EC:3.4.16.4 3.4.21.-]		0	1	prodigal	v2.6.3	MRYRSKRDHQSPITAKTAAICSRVLPSHLSNKRLPTLTLFAAMIIAPAYAQAALPAPIEASLSRANLTASDISLIVTPVGNKNASRLPASVQVIDSRDTDRQSTRPSDYNAVTANENNSSQNVTKTDNLATNITTHTDSQSALITIEQRTIEQHERKIHTYTNDPYTYQSVESIPTVVPDENPSLTNNDNSAVSTDNASVKISFSPLLNHQPDVPRTPASTMKLVPTFIALDTLGAGFVWHTRVYHTGIQVGDTLMGDLIIQGSGDPKITHERLKQLLYQVQAAGIRHINGDIIVDSSIFESVSKDPAAFDNAPLRPYNASPDGFLVNFSTVGIKTHPLDNDHASLTYKPRLANYQLPNKIRTRDAACGQVSYSLSPQWQAERLALNASLPKSCGEHVFYVAYPDAKTFAAHVIAAKWQALGNTLSGQVISQETPYDAKNTSKLVHGLTAITMSPLPMVSYPSLDLTQQIYDINHFSNNVMTEQVALSIGAYDTTEHANMPAKNSTQKAASLYQYQPMHTDYPAALTHISQWWQTNLSTPPPYLTNGSGLCRDCTITAANLSELLTYAYNHPSFDAYVDSLGIAGVSGTIAAHSERLPDSAAIGRAWIKTGTLNNVTSMAGYVKGLSGQDYVVVGLINTEQALNPYTARPVLDAALDWTAQR
1155	c_000000006570	3332	3695	r		L	DNA polymerase III, epsilon subunit or related 3'-5' exonuclease (DnaQ) (PDB:1J53)			1	1	prodigal	v2.6.3	DTIVIHGLRTADVEHGMSYDEMLALLLPFIDNRPIVGFCPQLDMVFLNPLVKRYMGTTLPNKVIDVRQLYSRRMGDLTQGIPNQTQHLTNILAHYGIPELGAHDAYNDAIMTAMAFLHVR
1156	c_000000031165	2	497	r		S	PepSY-associated TM region (PiuB) (PUBMED:15124630)			1	1	prodigal	v2.6.3	MISLNPRQACLWLHRYTGLAMAAFLIITGITGTLLAFHDELDDIFNHKLAQVEKQNASHLPIAELHDKVISAYPQYAFSSMPTSIAAERTAVFSVDRARGKAAQNQPKAPFQQVYVHPYTGDIIGTRDRDEWAWHNTMWKVFWLHRDLLLGDIGKLLLGIVALVW
1157	c_000000031165	659	2747	r		P	Outer membrane receptor protein, Fe transport (CirA) (PDB:1BY3)	hemoglobin/transferrin/lactoferrin receptor protein		0	1	prodigal	v2.6.3	MREVKLSSQLTVLSIGVAAVLWTQAASAATAADMPNTTLQTITVTANSSVRDAVQEDSVYIDDYTPAAQASHLSDFLDVVPGVSVGGTSSVNQRIRVRGLDDTNLKVTIDGARQEGALFYHMGDVTIDPDLLKQAEVSVGNNSVTLGNDAIGGAVAFETVDAADLLKPGQKVGAKLHTGYASNNDELLTSATVYGAPTENVDLLAYYGKRNADAGEDGKGRKIQTEDSEGENILLKAGAYVGNDHHVGASFSRTENKGKFPLRPDFPAGGWNPIIPQEVKRDTYALDYAYSPANQLVNVDANVYQTSTQILRNSDGLPGFEFDAEVQTTGAKVQNTSIVDSSIINGVPGVHKLIAGVEHYKKESEMTRDFGNASTDEATNTSVYLEDQWQMGKLSLTPGVRYDRYESPEYVSAGKTYDNVVGALAASYEIAPRTQLFASYTQLFNGPDLSQTIFNSDGVDTYVNNDLKAEEGDNAEVGIATTLRGLTMADDSLKLSAKYFETNIENYIEFVRAGGSRTGMNCTTGQLGTSAAPEACQGVINNDEDFKIKGVELSADYRADNFNMGLSYARARSKGEDTGYNISSVSGSGSESGDKYMVNLGYAPTNTTELGWRSTYVADVTPNTAGDDNEKPGYDVHDIFMTYTPTQIEGLKATLGVYNIFDETYASHASRNSIDDAYTDFEMGRNIKTSLTYQF
1158	c_000000031165	3191	3467	f		K	Trp operon repressor (TrpR) (PDB:1CO0)	TrpR family transcriptional regulator, trp operon repressor		0	1	prodigal	v2.6.3	MTTDPYQSLVKHLTNCTDSADIEKLLSALLTDKEQHDIANRIRIFDLLDRGITQRDISEQLGVGIATVSRGAKAKQSHDVSALLATHRDHS
1159	c_000000031165	3553	3958	f		E!!!H	Anthranilate/para-aminobenzoate synthases component I (TrpE) (PDB:1I1Q)			1	1	prodigal	v2.6.3	MTSSTRTQTKPAPIDIPSKPQRIKLTQDIDFFALFKRIESAFDTCYLLESLGEDSHISRHHAIGFDPVTTIAALDRNTLAITDNKTAETICYQTDNPYQLLRDITPQHVIARDQSGGLVGYLGYDCVNFFEPSLN
1160	c_000000051035	59	281	r		U	Heme exporter protein D (CcmD)	heme exporter protein D		0	1	prodigal	v2.6.3	MQPYFYSVSEFFAMGKHGVFVWSCWAITIGVMLAFIIYSRKQRQSLIKQLTIQQARQAQRTTKTSTPVTKQAE
1161	c_000000051035	297	1086	r		O	ABC-type transport system involved in cytochrome c biogenesis, permease component (CcmC)	heme exporter protein C		0	1	prodigal	v2.6.3	MPNLNNVSSPSLWQRIWQGFLTTVGTKQFFRIFSPWVKWLAILATLCLLIGSVWGLAFAPPDYLQGNSYRIIFIHVPAASLAISIYFSLAVLGVIYLVWKIKTASLVAQALAPMGFLLCVISLLTGSIWAKPTWGTYWVWDARLTSMLILAFLYAGVMALFAAFEHTANRGKAAAILSIVGAVNLPIIKYSVEWWNTLHQGATFSLTAAPKMSADMWMPLLLMIIGSYLLVATLAIYRTNTLILYRDQGKAWVKEYIRGQHK
1162	c_000000051035	1372	2119	r		O	ABC-type transport system involved in cytochrome c biogenesis, permease component (CcmB)	heme exporter protein B		0	1	prodigal	v2.6.3	MTDRPIQVGSVAAMNKSPNAIVAAPRSIGFLQLWRREWQVKQQGAVQWLYPLVLFLVIITLFPLAVGSEPALLQRLGVSAVWIAALLSLVMGVDGLFKPALDNGTLAQLVVAKASLPLWVLIRLVIHWVFSSGIVAALSLLAVPLFQLSWFEAWILMASIVTGSPMLLMLSAIASSLTLSLKNGAVLVPLIALPMQLPVLIFATGAVDLFASGLNGLPILALLLAGSIVSVLVMPWVIATTLKMSWLN
1163	c_000000051035	2164	2794	r		O	ABC-type transport system involved in cytochrome c biogenesis, ATPase component (CcmA)	heme exporter protein A [EC:7.6.2.5]		0	1	prodigal	v2.6.3	MTVLDTPLLALDELTVQRGEIPLCEGVALQLSAGSICHLIGANGTGKTTLLMQLAGLLPVLSGEVTYQGQSGLPIQPLYVSHQLGIHPNLTVAQNLTFLLNLYGITPSAADIDDALTWVGLQGFETISSSHLSAGQTRRITLARLYLLTPDVTPLWLLDEPFTALDVDMVARMEERLREFAQVGGSILMTSHQAVGVANQVLDLSNHMV
1164	c_000000051035	2982	4086	f						0	1	prodigal	v2.6.3	MTSKPMPTSQDSQKPNTAAETDNADTRLSKEPSASRLTVDSLIDAQVNFMQQWLHNQAEPLAMEAWQWFGAQPLSKYITCDHLQQLMKDWLLNQPMTEVMRTDIRNILHTIIYHPVNDNVPLSELVDDAQVETLANYIGSHEQQRNILIHTLVGNETFADLLTQTLYHAINDFMESTLDKAGGVGKLMKLGRSSFEKATNRNLDEKLQTYLHRNIKDLTRKAEANAQEHLSNEEVARLMVMGWDRIKDQPISELQTYLSDEPGNSSIDHIEASIQQSYNRLRLSPYLHSLVTASIDTWYANHQSDTMATIAASLHIDEAAMKQCSTTLLPIVYDALETPWLTAHIREMLAAFYAQPAIKEGLAFTHD
1165	c_000000051035	4116	4935	f		R	Uncharacterized conserved protein YbjN, helps stabilize unstable proteins (YbjN) (PUBMED:16701556)			0	1	prodigal	v2.6.3	MSQRNKLSLWQKIKRLLTAAAPQSVVDAVSEQRPASLADSEVNNTKNISADIFDISHELEANQGSKQDSDQAKANTSQLKTDKLKTDSANTESQNQSDTPIVDCLKQYFNDKQWHYTHYRPKTNDSQKSHHLSLRMRHKQINCGYLFRVQEKNKLLAIYGILPFLIPETHQSAAMLLITQINYDMLVGNLEMDVNDGEIRYKNAIDVEAVGIDNEIIEHLLQSVVAMTTVANELFGNLVNNQDPAEDMQTLLVELRQQSDARTFFLPTQFVQ
1166	c_000000051035	5063	5978	f		Q	Acetoin utilization deacetylase AcuC or a related deacetylase (AcuC) (PDB:1C3P)	histone deacetylase 11 [EC:3.5.1.98]		0	1	prodigal	v2.6.3	MLKIAYSDVFRYSVPEKHRFPMQKYIMIPERLLTEGTISQDNFFAPARLSEDEILTTHTAEYWYQLKTQTLPRKAARAIGFEMTPQLVERGRYIAHATYECALYAQQYGVAMNVAGGTHHSFAGHGEGFCVFNDVCIASNLLLNRGQAKKILVIDLDVHQGNGNASIMADEPRVFVFSMHGAKNYPFRKQVSDLDIELDNDTGDAEYLQILEDTLPRLIAEVAPDMIFYQSAVDVLATDKLGKLGLTQAGCKARDEYVLQQAKATNIPVAIVMGGGYSEDIEDVVEAHCNTFRLAQQIFFEELV
1167	c_000000051035	6011	6791	r		P	Sulfite exporter TauE/SafE/YfcA and related permeases, UPF0721 family (TauE) (PUBMED:21183667;22797525)	uncharacterized protein		0	1	prodigal	v2.6.3	MNIAGNDSTQMLVLTIIFALASLLHGISGLGATLVTTTALASMYPLQHAIVLVIFPSLVVNVMTWLVGGERTIWQNFIYYGRRYWLLALTSLLGSILGAKLLLWVDSAYILLLLAAVIAFYVVSSLLGKQIRLPNTKPMLIAVGFGAGVIGGSTNAMSTILMMYLLSASDDKNTIAKVGNMCYFLGKIAQIIVLREPIMALSSGEWQLITFLSVLSIVTLLVGIRLRRYLPQARFRQLILLILIVLGIRVGWQGITALL
1168	c_000000051035	6862	8278	r		H	Phosphopantothenoylcysteine synthetase/decarboxylase CoaBC (CoaBC) (PDB:3QJG)	phosphopantothenoylcysteine decarboxylase / phosphopantothenate---cysteine ligase [EC:4.1.1.36 6.3.2.5]		0	1	prodigal	v2.6.3	MSNIVLAITGGIAAYKSAIFARLLVKAGFDVRVIMTTGAQAFITPLTLQALTGNEVHVSLLDEQAEAGMGHIELAKWADLIVIAPASANTLARLAMGMADDLLTTVCLATTAPVIIAPAMNQQMWAHPAVNLNVQTLRDMSYQIIQPASGEQACGDVGAGRLPEPEQLLDEVLLFIAMNTTPPLLAGKRVVITAGPTVEAIDPVRYLSNHSSGKMGFALARACVAAGADVILIAGGKVALPTPLNVTRIDVLSAEDMLIAAQQCVEGTHSELQFVLEDEHDHSHEHDHSHNHSHEHHHGDCGCGDDDVSDHDYNHNDNHDLLQSYDNNQFVKADIFIATAAVADYRTEEAAPQKIKKTQDAMTLSLVKNPDILATISLAHPALFVVGFAAETQDVERYARGKLVAKDLDMIACNDVSRADIGFASDDNAMQVFFSERYEREAVTLEKTSKDKIAEQLASIIGQAIGQRKDS
1169	c_000000051035	8406	9090	f		L	DNA repair protein RadC, contains a helix-hairpin-helix DNA-binding motif (RadC) (PDB:2QLC) (PUBMED:9695921)	DNA repair protein RadC		0	1	prodigal	v2.6.3	MAIKDWHEDDRPREKLLKFGAAHLSDAEILAIFLRTGTHSQSAIELARHLIDQFGSLAELLAAPQKTVLACHGMGPAKYAQILASLEMGTRYLDSQLKTGQALGRSQAVKDYISTQLRGEHREVFAVLCLDNALNLLNFEILFTGGISSCSVCIKHVLRHALSHAASQLIIAHNHPHTAAKPSTADNLLTYELKKACDLLDISLVDHIIVGRNDTLSYAESCLAPFS
1170	c_000000051035	9439	11611	f		I	Acyl-CoA dehydrogenase related to the alkylation response protein AidB (CaiA) (PDB:1BUC)	acyl-CoA dehydrogenase [EC:1.3.99.-]		1	1	prodigal	v2.6.3	MAIGLFILAVIIQLAVVLAIFLLSLSRVTSSIVALITVIVTAIISPWSLILGIPMALLCLVLLVAPLRQSLITKPVYKALGGAMPSMSDTEREALDAGTSWWEKELFMGAPNWDTFANYPYPQLSEAEQSFIDNEVETLCAMLDEWQIQHKDKDLSPEAWQFIKSNGFLGLIIPKEFGGLEFSSYAQSRVMSKIASRSPTAAVTCMVPNSLGPGELLMHYGTDEQKQRWLPGLAKGDEVPCFGLTGPEAGSDAGAIPDTGVVCYGMHEGEQVLGLRMNFSKRWITLAPVATVVGLAFKMHDPEGLLGNPEKTDYGITCALVPANHEGVVTGPRHNPIGSPFMNGTVDGKDVFIPLDYIIGGVENAGRGWRMLMECLGVGRGISLPALSTSASEMTYLSVGAFAKVREQFKISVGKFEGVQDATSRMASNTYMLEAFRHLVTCGLNQGGTPSVMTAMAKYYATETMRSVVNDGMDVVGGRAVQMGPRNFLATPYQAIPVSITVEGANILTRSLMIFGQGAMRCHPYLFDELQLLQSEDKAAATEKFDTLFFKHLGYTFNRGAKSFVAGYIGGSDKAPSFADAFTRPYYKHINRLSASFALTADMALGLLAGDLKRKEMLSGRLADIHSHLFIATAILQFYEHGSKSESERLHAEVALQNSLYTIQEAFVSFFANFPNRMVANVVSFVTFPSGRIFTPASDELKRQLGDTFMDDFAANPFRDYLKT
1171	c_000000046439	2	164	r		C	Multimeric flavodoxin WrbA, includes NAD(P)H:quinone oxidoreductase (WrbA) (PDB:4DY4)			1	1	prodigal	v2.6.3	MNTPAKSSNTSTSTDNAPNVSIAVIFHSNYGHTKRVAEAIVQGAHQQLPEAQAK
1172	c_000000046439	868	2122	f		R	Uncharacterized membrane protein YedE/YeeE, contains two sulfur transport domains (YedE)	uncharacterized protein		0	1	prodigal	v2.6.3	MTTLVQPVNDAKDPIVRDDLALNAPQKPLIMGGGIVGLIVFAYLLATQHISQSLLLGIGLLLGYTLFHARFGFTSAFRRMMAVGNGQAMRSHMLMLAVAVTLFAPILAYGTTLFGGPVAGYVAPLGVSLVVGAFVFGIGMQLGGGCASGTLYAVGGGRSVMFITFIFFIVGATIGAYHLPFWTEEMPAYAPFSLATSTGLGYTGAWLVSLAIFGIIAWVTLVVEKKRNAPKMAPVPSESGWKRIFRGSWPLFAAAIVLALLNGLTLLTRGQPWGITSAFTLWGSKIASGFGMDVASWGYWQGANAAALEASIFADSTTVLNIGIIIGAFIASAAGGLFKFTKITAGNFAASVIGGLMMGYGARLAFGCNIGAYFGGIASFSLHGYIWGILAMAGTFLALYLRPLFGLSVPKSSDSVC
1173	c_000000046439	2340	2802	r		P	Copper oxidase (laccase) domain (YfiH) (PDB:1RV9)	purine-nucleoside/S-methyl-5'-thioadenosine phosphorylase / adenosine deaminase [EC:2.4.2.1 2.4.2.28 3.5.4.4]		1	1	prodigal	v2.6.3	VPIVLYQPTSGKIAAIHAGWQGLACGVIQETVNRFTDSGPIQAWIGVCISQGNYEVNTDVRDKLLAGCIANQTLSKKHIDDFVSLFSISSYDDKIKLDLPKLAAMQLDAAGATVVNNLPVDCSYADTHYYSYRRQTHMQQAATGRMALVIVRR
1174	c_000000039429	1	760	f		S	Uncharacterized CoxE-like protein, contains von Willebrand factor type A (vWA) domain (CoxE2)	uncharacterized protein		1	1	prodigal	v2.6.3	PFGAYGDHPEGVRVGGESRKRSAAKVWEQRKYRNLDDDNQLGTRQIQMALRNLRQFARTGSADELDIHETIKRTAKKGVLDIHMQAERRNRVKVLMLFDVGGSMDIHVEALEKLFSAAKNEFKTLEFFYFHNCLYDYVWKDNNRRHSAPMPTFELLNKYGREYRVIFVGDASMSPYELMTVGGSVEYMNNEAGIVWLKRVLEHFDKVTWLNPENPSYWQYTQTIVEIKKLFENKMYPMTLHGVEEMTQYMAR
1175	c_000000039429	1071	2289	f		C!!!C	Hemoglobin-like flavoprotein (Hmp) (PDB:3OZU)!!!Flavodoxin/ferredoxin--NADP reductase (Fpr) (PDB:3OZU)	nitric oxide dioxygenase [EC:1.14.12.17]		0	1	prodigal	v2.6.3	MASPKTLEIVTATVPVLEEHGVAITTVFYRNMFNEHPELLDIFNETNQKLGRQQTALAMTVLVAAKHLDKLATLLPQVTQISHKHRALQILPEHYPIVGKHLIGAIKEVLGEAATDDIIDAWTEAYDEIASVFIQIEHGMYEEAMWQGFAPFKVTEKVAAAIDIAAFTVVPVDNSENKTGDDLANAQDIDLSKLTLTAGQYITVKTDPKDSDHIALRHYSLYSASTDTGIQFAVRRDNRNAHHGLVSNYMHDQLEVGDTVLLSAPAGDFALNQDLVQQNDIPLVLMSAGVGVTPVLSMLAAQVLANPKRPIIWVYACQNTAHHAFSDQVNKLLEQAESVEKHIFYFESGQILDETWLATLPKPADIYVCGSMPFMESMIDGLVALDHGVDSVHYEPFGPKMSLGG
1176	c_000000039429	2522	2819	r		S	Uncharacterized conserved protein YigE, DUF2233 family (YigE)			1	1	prodigal	v2.6.3	SGPMLVINDEIHPQFNPDSSSIKLRNGAGVCRDGSIQLVNSDEPVTFYQFAELFKDELGCSNALFLDGGIASALYAPSIDKQDKKEMGVMIGLVENKE
1177	c_000000046212	0	1164	f		O	Peptidyl-prolyl isomerase, parvulin family (SurA) (PDB:2ZR5)	peptidyl-prolyl cis-trans isomerase D [EC:5.2.1.8]		1	1	prodigal	v2.6.3	IKVDEVTAEELQQQYEAYKQSIAATDERKVSQILFTGKDAKTRADKVKARLNKGEAFAALAKAESDDPSGETGGDIGRFNPSVFGSDADTVQEALEGLSVGDVTAPIKTSFGYQIFTVTEDNGKKTPSLDSMRDELTAKAKEYKRQEIYADKVTSINDLAADGFSIEDIAQQENVSLKRIKDYRKVNNKSALPQPAVVKQAFDEFTIQDQAVTAGVEVGNGTVWLQPSNYRPTKTLALANATPRITQILRQQKATALALKDAKALAAGIKTPADISKQSVSFQALGEINRQTTQLTDKERGLAFSQQAADNGVVAIASETEMGATLLVGDRIKTEQQSPLSDIQRAQTASIIRDNLGQDQLQDYLDYLRMVYTVEINESNMANAQGR
1178	c_000000046212	1345	2926	r		F	AICAR transformylase/IMP cyclohydrolase PurH (PurH) (PDB:1G8M)	phosphoribosylaminoimidazolecarboxamide formyltransferase / IMP cyclohydrolase [EC:2.1.2.3 3.5.4.10]		0	1	prodigal	v2.6.3	MSTTPLALLSVSDKSNIVEFAQGLLKAGFGLLSTGGTYRLLTENNVDVTEVSDYTGFPEMMDGRVKTLHPKIHGGILGRRGTDDAVMSDHSIERIDLVVVNLYPFAETIARADVTMNDAIENIDIGGPTMVRSAAKNHAHVGIVTDPADYDRVLNALDGGTELTTALRYDLAVKAFEHTAQYDGMIANFLGSRVNETQEPENFPRTFNVQLEKAQDLRYGENPHQNAAFYTENQPLKSKQASIATAKQLQGKALSYNNIADTDAALECVKAFSTPACVIVKHANPCGVAVDNDQVAAYRTAFSTDPESSFGGIIAFNRPLTLAAAKAIIDNQFVEVIIAPSIEDGVLEATATKKNVRVLVCGELPAPDQRDIQLDYKRVNGGLLVQEQDLGLITANDLKIVTDVQPTEAQVADLLFSWNVAKYVKSNAIVYAKGQRTIGVGAGQMSRVNSARIAAIKAEHAGLATEGAVMASDAFFPFRDGMDNAAEVGISAIIQPGGSMRDDETIAAANEHGIAMVFTGMRHFRH
1179	c_000000046212	2922	3066	r						0	1	prodigal	v2.6.3	MSLPIIIDYHYVWQLNVPRFIYHDTAYHCHHHLARRLRQAFFMENFL
1180	c_000000046212	3075	3438	r		K	DNA-binding protein Fis (factor for inversion stimulation) (Fis) (PDB:1ETK)	Fis family transcriptional regulator, factor for inversion stimulation protein		0	1	prodigal	v2.6.3	MAPHAQHNANHFAKSSEHLADYNKDEYQPPTQGFDFASQHYTNSAQQPLRVHVERVVRQYFAMLGDEMPTDLYELILKQVEEPLLSVVLEKTRGNQTKCAQILGLNRGTLRKKMKTYDLM
1181	c_000000046212	3616	4873	r						0	1	prodigal	v2.6.3	MTTPIKTQCPHCQTCYSVKQTQLNQVNATISCDRCQQSFLVNKHLVVNSEVIQKPTSQKNIPAQQKAQNQPISNEQKTSTSSNQHNPQNVPNRPTSSISKKKSSDTLIHDDLIYDDMDIDAPEEDVQEYDSLDSMDAWLTQASNTSPSVATTEKPKAPSSKETIKSPNPSIKKPSTSTISSSTQDMLSSAAANDIHANVESTDNNSWLQKLLEEQNQDEETPPDDTDLSQLLSDMGVPVKDEDPAADDRLRKTQLPFAPTQTTRSIASLLWILGCLVLALLLAAQYVIFNLENLVKNPAYAQRLQSICSVAACSLPSAKLSALTISNNFHRSSQIKTAGTFSDIGATLTNGSPQAQLYPNVKISVYGKDEIIGEFIADPNDYLLGKQSQLAANTDRQLLFTIPVANAQIRDITMTALY
1182	c_000000046212	5045	5972	r		J	Ribosomal protein L11 methylase PrmA (PrmA) (PDB:3GRZ)	ribosomal protein L11 methyltransferase [EC:2.1.1.-]		0	1	prodigal	v2.6.3	MAWQQLHLQCEKSNVDLAEALLLEAGALSIALDDAGDQPLFEPLPGESPLWDEVILTGLFDATTDAGSRQAVEQLSHEIAAQVQATRIWLTAVDDKDWEREWMSNYHPIECANDLWIVPDWLTPPNPEATNIIMDPGLAFGTGYHATTRLCLDWLTEQDLTDKVVIDYGCGSGILGIAALLLGARQVYAVDIDPQAVLATNQNAVRNNVGDRLQAFLPEEFTEYCSQHDVLPVEVIVANILAKPLIGLAPYFATLIAPKGRIVLAGLIESQTEQVTEAYQPYFALDPKHAFTAQEDQHWQRLSGTFTS
1183	c_000000046212	6105	6918	r						0	1	prodigal	v2.6.3	MMVSSLRTTTSVKQTIVLWRNKITSSNTLLAGSAIIGMLSLSACQTAPSTSTTVQTTPVQTLPTSQPTVPSTTTAQAPITEANDQSNYPTEPYDAVEQPETPNPLTQETPVFTPPAPDVIQPDPVIIAPSRNDYIISEPSVPSHNELLEHARRNSQQRTQQSASNNSNLPAFRNLMQVGISQLKAGNLTNAESSFTRAQRLAPKSSAVYFYLAQVALKKNQPRKAEAMARRGLSVSQDSNRRRALWQVILQSGQAQGNSRVVNEAKQALR
1184	c_000000046212	6998	9443	r	GT51.hmm	M	Penicillin-binding protein 1B/1F, peptidoglycan transglycosylase/transpeptidase (MrcB) (PDB:3FWL)	penicillin-binding protein 1B [EC:2.4.1.129 3.4.16.4]		0	1	prodigal	v2.6.3	MHTLPSQQRGLVFSSLLLIIIIAGMVLLALYLIKLDRTITHKFEGKRWDIPAKVYSQPLELYQGANVDRDTMKTWLELLNYQSNKAYDRTGTYHRTGNTYFIHTRGFTYSANDKDAEQVIKMTISGNKVESIQSTLPAKSGIIRLEPVNIGGIYPDSNEDRMVVSLDEVPQPLIDALIATEDRAFYEHKGVSVRGIARAVINNFTGGARQGGSTITQQLIKNFYLNSDRTIKRKANEALMAVLLELHYSKDEILQTYLNEIYLGQNGNRSINGFGLASQFYFDKPLNELRLDQQAMLVGMAKGPSIYNPRRNPNDSKARRDVVLNNMLTMGTLSQEDYDKALKQPLGIVDKPAEGKSQFPDFLDIVKRELNTVYYSDDLKNEGLIIISTLDPIAQLAADKAVDRKLGELRRNSSKTKDLQGALVSANPETGELVSVVGSGSEFTGFNRAVDAKRQVGSLLKPIIYMTALESGRYNLASSVDDSPITVNLNDGTDWNPKNYDNRDHGYVPFTTALSQSYNQAAVRLGMEFGVNTFAKQLQRMGIKEKIPPYPSALLGSVNLSPMDMLGIYQVFATGGFRTPIHSIRTVIDDRGRILQRTGLNTQRSIPPETNFLTNYALQQVVSNGTARRAQSLGSNLNLAGKTGTTNDYRDAWFAGYSGNYVSVVWVGRDDNKPIGLSGGTGALPVWVDYMKRLKLTPVALPEPEGIEWLWLENNSGKLSNERCANARYLPVMSAHLPEEASSCALSLYQQDRAREQTQFQNQQGDINQQRRREGLEIPNGEAVESDGAEGISEQSEGDEDRADTWYDRAVEWF
1185	c_000000046212	9895	12739	f		P	Cation-transporting P-type ATPase (ZntA) (PDB:4BBJ)	P-type Cu2+ transporter [EC:7.2.2.9]		0	1	prodigal	v2.6.3	MNAFGASLSKEVSATMSSIPSSVSSATNHSYEDTSIIEGLVLPLADHCFHCGDPVPQPPFHAEILGQSREMCCMGCQLAAQSIVEAGLEQYYLDRSEINRTASLPTQLTRLEVYDHDEIKSQFVYAQDGMSVAELSVNNLRCAACTWLIESRLDELEGIGKCQVNLTNQRMRVIWDENKLPISRILAVINEIGYEAKPYRQDTHEAMLARHNNQMLLRLGIAALGSMQAMMYAVALYFGEYSDMLIFQRDFLRWVSLFVSTPVFFYAGIPFFTSAWSAIRARQVNMDVPVSLALVITFFASLYATITGQGETYYDSVSMFIFFLLAGRYIEHNARLKAATMANDLVVVEPVLVQKIAEDKAAAERILQLLKENEYQQSEAIEDEAQKDSGMAAEVMPDFMQRMDANVHTLTSLIAQDWQQSRNQQSALSQPEGDIESKQMVTAHSLQVGDIILVEAGSEIISDGILLSSTATVSQSLLTGEGDLIIKSQGDYIVGGAQNDSQPFEMLVTALPKDSQIGLIDRLMNRAMSEKPKLAQQADKLARWFVARILVLSVLVFVGWYIVDPSQAIWATVAVLVATCPCALSLATPIALTVSTNRLASYGFLTTRGHTLQTLAEITHVAFDKTGTLTYGKPNLLNIELVTPKSQTESDGLSSTAQKDMLLAIASALEVGSRHPIAHALLTAAYQLHLPSTQAVQHYPAGGVEAMIDGTVYRIGHKDFALDRTDNSGNDIDANDDLTIDLVAQRASSAVVLSYQNTDSKKWQALACFYFNDKVRDSAQSMLNTLKELGIESVMLTGDPSPQALVMAENLGMQAAYNGLSPTDKVNHIQQLQANGAVVLMVGDGINDAPVLAAADVSTSIAGAADLAQVSSDSIILNGQIEAITAAKRISDKTERIIKQNFRWALAYNSIVLIPAALGYVPPWLAAIGMSLSSLFVVLNALRLKRA
1186	c_000000046212	12858	13581	r		S	Uncharacterized membrane protein, YccA/Bax inhibitor family			0	1	prodigal	v2.6.3	MANPIVSRAELAIGGNPMTVKGVIQKTSLLLGLSAITGVGFFFYALMAGLSQGFITMAAFGSMIAAFVLALFITFKPQKAKTLAVPYALLEGIFLGGISLFFMRMYPTVPVTAMCATFVTAAVMLGLYRSGLVKVTEKFRSIVTSAVIAIMLVYVAQWVLSLAFGSSLPFLFEGGAIAIGFSLFVIVIASFTLLLDFDNIDRGVAMGVSEDYEWLFSIGILATLVWMYIEFMRLLSYLQD
1187	c_000000046212	13900	14905	f		H	NAD kinase (NadK) (PDB:1SUW)	NAD+ kinase [EC:2.7.1.23]		0	1	prodigal	v2.6.3	MENSAQSARLPHLHESELFHAIKNPAFRRIGLMGRAGKRSVTQSLVQIAQTVNDMNLTLIMDVQTANLPTLDLTDIERVKIVKRGLIGEICDLVIVVGGDGSILHAAEALARYRVPVLGVNRGRLGFLADVKPDEAAFKLRQVLMGDYQLDHRFLLTMEIREGRKIIHEDMALNDIVLHAGKSVHMIDFQMKIDGHDVYRQHSDGLIAATPTGSTAYALSGGGPIIHPSMDAICLVPMHPHTLSSRPIVVSGNSEVCIRIHEDNRTQPMVSADGKPSVPLEQEQRLHIRKHPDKLTLLHPPGFDFYEACRTKLHWNVHAEEFSLDVDDDIIDDE
1188	c_000000046212	14960	15272	f		S	Uncharacterized conserved protein YeaC, DUF1315 family (yeaC)	uncharacterized protein		0	1	prodigal	v2.6.3	MDKQTILASLTPEVVDKFRLAIELGKWPDGRKITAEQRETCMQAVMVWEHEHLPPAERTGYIHKPVKDDGSVVGAECDVEHEHHYPNMPNPKGAVQPVKFRDK
1189	c_000000042840	178	562	f		T!!!K	DNA-binding response regulator, OmpR family, contains REC and winged-helix (wHTH) domain (OmpR) (PDB:1XHF)	twitching motility two-component system response regulator PilG		0	1	prodigal	v2.6.3	MRMENNFDGLKVMVIDDSKTIRRTAETLLQKAGCEVVTAIDGFDALAKIVDNNPDIIFVDIMMPRLDGYQTCALIKNNPDYANKPVIMLSSKDGLFDKARGRIVGSDEYLTKPFSKDELFDAINQYR
1190	c_000000042840	732	1095	f		T!!!K	DNA-binding response regulator, OmpR family, contains REC and winged-helix (wHTH) domain (OmpR) (PDB:1XHF)	twitching motility two-component system response regulator PilH		0	1	prodigal	v2.6.3	MATVLVIDDSPSEMAKFRDMLAKNNFQVLEATNGEQGCQMAADHLPDVILMDVVMPEMNGFQATRKITRGKTTAHIPVIMISTKNQETDRVWGKRQGAKEYMNKPVDESGLVNMIRKVME
1191	c_000000042840	1098	1629	f		T	Chemotaxis signal transduction protein CheW (CheW) (PDB:2QDL)	twitching motility protein PilI		0	1	prodigal	v2.6.3	MASRGFIELLRLADLARARKSGRRGGQEFDWQGVVFEIGGQRLVAPMGQVSEVLTMPEYTSLPLVKPWMLGIANIRGRLLPLTDLSHFLQVPSRLTQMSQRKVIVIDYDNIFSGLLVDQVLGIEQFTHDQYRPEAIDHDSPFAPYNHGKFFKNDQDWYVFMPSLLAQDTQYSDAAI
1192	c_000000042840	1803	3219	f		T	Methyl-accepting chemotaxis protein (MCP) (Tar) (PDB:1QU7)	methyl-accepting chemotaxis protein		0	1	prodigal	v2.6.3	MSDVIKKPVAGMANTTADSKDADGTWKLLLGFFVLLSLACLIWLINSLSSVSQYFSSFNQSVIIPAAIFALGALGILFASYQLLKQRGGSERLLIEKETLRRRQEAEAESERARQIQEENERNQIAILRLLDELGDLAEGDLTVNATVSEDFTGAIADSVNFAIDQLRQLVLVINSTADRVSQSSDQTQMNAVELAEASEHQAQEIAGVSAAINEMTVSIDQVSNNAAESATVAQRSVAISHNGAEVVQRSIEGMNVIRDQIQETSKRIKRLGESSQEIGDIVGLINDIADQTNVLALNAAIQASMAGEAGRGFAVVADEVQRLAERSANATKQIETLVKTIQADTNEAVMSMESTTSEVVRGARLAKDAGEALEEVQSVSNTLADLIQNISNAALQQAESAGHISHTMNIIQDITSQTSSGTMATARSIGELSEMAAALQESVTGFKVTNDDELLDDEMLNTEHELSESV
1193	c_000000001321	0	84	f						1	1	prodigal	v2.6.3	VQLGAGIGSSMSLDGFLPQEEGNAKMR
1194	c_000000001321	238	1129	f		H!!!R	2-succinyl-6-hydroxy-2,4-cyclohexadiene-1-carboxylate synthase MenH and related esterases, alpha/beta hydrolase fold (MenH) (PDB:4MYS)			0	1	prodigal	v2.6.3	MSDEINLQTFAALPVSKITKKPVLHFAHANGMPSAVYEPFFAGLSAFFTIEYIAMLGDTPDYPVDNHWRSLTQQVIDSVKTACEKHSVSQVVGVGHSLGAMCTLQAVYREPKLFAQAVLMDPPWIYGKVSLLWHLAKTVDKLPLTSKRLMDKLSPAGISKHRRDVWDSRADAYEKMRHKGFFKNFDERSFQGYIDHGLHERADGKVTLAIPKANEVEVFRTNPSWYWLTPNRGPKVPVTLIIGQDSIFLKRRFPQQIKSRLGIPYETHEGGHMFPLEHPESVSQQVLELIKRQLSK
1195	c_000000001321	1198	1987	f		O	Membrane protease YdiL, CAAX protease family (YdiL)	CAAX protease family protein		0	1	prodigal	v2.6.3	MPKNVTALPDIATSSERPPLFSRVGTFMLTVGMVLAFFISQLVGVYIAGKLVLPATKNASMGDIFFFGSNDGTVVSLSILIGCVLLMTTSVLIIRIKGGEWRQYLALKPFSFTVGMGMLGLLLIFMIVSQALTYMLDMTPLVFVDPLYQSVSSVWLLVFAMVVVAPIYEEVIFRGILWSAIKEQFTAPSYSVQHGAIVASIVTSLIFATIHVQYGIYEISTIVVLAFIFCYARIKSGSLLLPIVLHIVNNGAAMWQYLAQAA
1196	c_000000001321	2053	3037	r		J	tRNA-dihydrouridine synthase (DusA) (PDB:1VHN)	tRNA-dihydrouridine synthase A [EC:1.-.-.-]		0	1	prodigal	v2.6.3	MVDMTNKRLSVAPMIDWTTTDYRYFARLFNPHTYLYTEMISTGALIHGNRARHLRFDTLEHPLVLQLGGADIGEMTQCAEFAQQYGYDEVNINVGCPSDRVQHNKIGACLMAEPQTVADLVKHMQAAVDIPVTVKHRIGIDDFDSYEFMVDFVQTVAAAGCTRFIVHARTAWLQGLSPKQNREIPPLRYDDVYRLKQDFPELDIEINGGIDTIEDIRTHLQHIDGVMIGRAFYHNPYLLAEANSLWNEAAPETIPKRSEILEQLYPYLQEQIAKGEALPTMTRHYLGLFQGLMGARKWRQALSGKPQLTLDDIKRAADEVLLLNPDA
1197	c_000000001321	3168	3570	r		G	Predicted arabinose efflux permease AraJ, MFS family (AraJ) (PDB:4LDS)			1	1	prodigal	v2.6.3	MISNHENFGKVLVIGSILLIAQMLAFFYHLQAGGDYILIMYAILGFCAGVIGMVPAILVELFPTNVRLTGVAFCNNVTQGITGVLIPFGLGYATTLVSFSPALYIAFIGFIGIIMGLYFYNLPELKKIDHVIV
1198	c_000000055696	0	1515	r		L	DNA gyrase/topoisomerase IV, subunit B (GyrB) (PDB:1EI1)	DNA gyrase subunit B [EC:5.6.2.2]		1	1	prodigal	v2.6.3	MYMSDSLPIDHEQLIDDSATEAAVPTVVSEVLPSDYSSKDIRVLRGLEAVRVRPGMYIGDTDDGTGLHHMVFEVVDNSIDEALAGHCDQIDIVIHEDESVSVMDNGRGVPVDIHPEEGVSAAQVIMTVLHAGGKFDDNSYKVSGGLHGVGVSVVNALSQKLEMNIWREGYHYHQTYTDGVPDSDIQQMEATDQTGTQIRFYPSSDVFTGTIFEYDILAKRLRELSFLNSGVRIVLTDERIDKRHEFEHKGGLLEFVSYINAGKDGINEVFHFTSQQDDGISVEVALQWTDTYNEKVLCFTNNIPQKDGGTHLSGFRSALTRCLNSYMDRENLFKKEKVAATGDDAREGLTAIVSVKVPDPKFSSQTKDKLVSSEVKSAVESAMHDKFNDYLLENPGAGKAIANKIIDAARARDAARKAREMTRRKTTLDIAGLPGKLADCQEKDPVLSELYIVEGDSAGGSAKQGRSRKTQAILPLKGKILNVERARFDKMLSSAEVGNLITALG
1199	c_000000055696	2020	3232	r		L	Recombinational DNA repair ATPase RecF (RecF) (PDB:5Z67)	DNA replication and repair protein RecF		0	1	prodigal	v2.6.3	MIERLQISHLRNLTQISLEPAACNIIIGANGSGKTSLLEAIFLLSRGKSFRHHQPKRYIQHHQNNTTVHASLSDGRTLAIQKQADATTILRLNQTTVYNQSILTEQLPTLLIDPSTMDMLEQGSASRRQLLDWLVFHMKQGFHPQWMAYQRLLKQRNSLLKNTRHLTQVQLAELKSWDKGLSNHAALIHHYREQVFTEWQPYFAKSIVQLLPSYAKQLSLSYNAGYDTSVELDVQLNERLEQDLQLGYTRIGNHRADIHVHWRSDEPINAQTTDVRTAASSHGIQTKLPTLKEQAANVLSRGEKKLLITALRLSQLPLLLNDGEHSDSLNDDLSSRATPVVLLDDITAELDCRAIEILLSTLARLPCQVFMTSLTDDILPLVNELWSQPNTFHVKQGEISFIN
1200	c_000000055696	3369	4545	r		L	DNA polymerase III sliding clamp (beta) subunit, PCNA homolog (DnaN) (PDB:1JQJ)	DNA polymerase III subunit beta [EC:2.7.7.7]	DNA polymerase III beta subunit, N-terminal domain	0	1	prodigal	v2.6.3	MQLSINRESLLKAINLIAKAADKRHNMVILGNIKLQLSDCELILTASDLEVELTSTLKLPAGACVEAGTTTLPATKLKDICKSLPAQAQVNLATQANERCLLTSGKSRFTLGTLPSEDYPSLGNPENITPLTISRNRLTDLIHKTQFAMAIQDVRYYLTGMLFDVSQQQLTTVATDGHRLALARSVINVSADLNMQAILPRKAVIELERLASELGKMLGDQDNAVTLSFGREFLQVSLPFGDVDSAGQVSQDLIVTFTARLIDGKFPDYRRVMPSNTDKLALFSQEKMTDVLRRVAILSNEKSRGVVFNFASDGMVEVRANNAEQDEAVEMIQAKYQGEPMELSFNAAYLQDVLGVIQGDLQMHMSQSNASVLVNQLNDEFHQYVIMPMRI
1201	c_000000055696	4705	6145	r		L	Chromosomal replication initiation ATPase DnaA (DnaA) (PDB:1L8Q)	chromosomal replication initiator protein	ATPase family associated with various cellular activities (AAA)	0	1	prodigal	v2.6.3	MIDTANIWDKCLNDLRYNVKDNVFTMWLRPLSAHQEAQTLIILAPNDYFVTYIKKNHLQDIQQLVTKHSQGSIEEVVVRVDNAGRNAEDNSQSGSLFVKDDVSPTPSEHKFESIHHNNAKADIDANMRHNEPVESADTKSLSYLNPEFTFETFVTGKSNNLAYKACYELGKRQSKNRHNPLFIYGPSGLGKTHLMHSVAHRYLKNNQSFYYFTSEKFINQLVYSLRNNKIEDFKKKIKKVDLLIVDDIHVLAGKTKSSNEFLTLFADFTSGDKQLILASDRHPSQMTEFDERFRSRFSWGLTVAVDPPEIDTRVQILQKKAASYGMVLPKECALFIAQNVVSNVRRLEGALNQVFANANLTGAQITLEMVQYALKDIVAMRVQAVNMDNIRKIVAEYYDVTVKDIMGRKRTRSIARPRQIAMALSRELTGDSFPEIGQSFGGRDHTTVMHACDKVNELRAADPAFDKDYKTLALMLQAG
1202	c_000000055696	7049	7421	f		J	RNase P protein component (RnpA) (PDB:1A6F)	ribonuclease P protein component [EC:3.1.26.5]	Ribonuclease P	0	1	prodigal	v2.6.3	MSNTLSDTPAASFTKQQRLLTPAAFREVFDAPERKIHQSHLMAFVRANEHAQPRVGMAITKRKVPTAVARNLIKRYVREEFRTKAFKMENKDIVFIVKKSIKDIDNKELKNQIINILKKIEKK
1203	c_000000055696	7422	7542	f		M	Membrane-anchored protein YidD, putatitve component of membrane protein insertase Oxa1/YidC/SpoIIIJ (YidD)	uncharacterized protein		1	1	prodigal	v2.6.3	MNIFFKRIFINKFFYKIFFNLIVLYQKIVSPIIPARCRYY
1204	c_000000024179	0	1131	f		E	Argininosuccinate synthase (ArgG) (PDB:1J1Z)	argininosuccinate synthase [EC:6.3.4.5]	Arginosuccinate synthase N-terminal HUP domain	1	1	prodigal	v2.6.3	VITFTADIGQGEEVEPARAKAQAMGIKHIHIEDLREEFARDYVFPMFRANAIYEGEYLLGTSIARPLIAKRLVEIAKEHNADAISHGATGKGNDQVRFELGAVALSPDVVTIAPWREWDLSSRESLMKYAEEHDIAIDYAGNKKKSPYSMDANLLHISYEGGVLEEPYTEAEDDMWRWSVSPEEAPDEAQYLELEYEKGDIVAIDGEALKPYEVMIKLNEIGGKHGIGRLDIVENRYVGMKSRGCYETPAGTIMLKAHRGIESLTLDREAAHLKDELMPRYAKIIYNGYWFSPERMMLQALIDKSQEYVNGTVRVKLYKGSVSVVGRKSDDSLFDEKIATFEDDAGAYDQKDAEGFIRLNGLRLAIEASRGRDLSK
1205	c_000000024179	1276	2545	r						0	1	prodigal	v2.6.3	MTTISPTRVSMYDFLYHDTQPMLSLLADAAQLSLPQARLGMDASLQAIVSALLAYQQRHQGQAVSKKLFGRSAVKELRQYNSMNFATISATLYHRHDAADAVFSDNARVIKASEHIAEKIDATMQQAQTLLTSLCVIVLRELAILTEYSQLDSDEINKWFALQPQFLSAARFSPEHTHTSSAETESNSDLPESTTEAVEAIENNSESNAERTLLNTEQLSSTPPPFDPYWYELSGFKPENHEPVQDMQMATGNYLKAIGRSPDNLQQGRHNDMLVFTEMHAVALPHQRWLLQLAKISDIYLSRNRLRVNSEPANPPKPPLVSLGLIGGNNDNTPTTTSEKPIEYEASTPLWKNPVILIIILVVGVLGALATLKYQSQKSDGAILATEEVLEQDAIDERQQQDVAIVMVDEDESDVVETEKAE
1206	c_000000024179	2685	3201	f		M	Lipoprotein-anchoring transpeptidase ErfK/SrfK (ErfK) (PDB:4LZH)		L,D-transpeptidase catalytic domain	0	1	prodigal	v2.6.3	MTNNKTLDKQLVINIAEQTLTLYQQQIEVARYVVSTAKNGVGSQQDSGCTPLGRHVIEQKIGGSEPINAVFVGRVPTGEIYDANLGELHPKRDWILSRILWLSGLEEGLNKGSNGQGGCDTYERYIYIHGTPDTEPMSIPLSHGCIRMRNEDIVELFEQVEEGISVTIVAN
1207	c_000000024179	3348	4947	r		P	Inorganic triphosphatase YgiF, contains CYTH and CHAD domains (PPPi) (PDB:5A60) (PUBMED:22984449)	triphosphatase [EC:3.6.1.25]	CHAD domain	0	1	prodigal	v2.6.3	MQEIELKFLVPESRLKGLMRQTHVKSSQVKQLAAHYYDTPDQQLAQAGIGLRIRKEGDTWVQTIKAGGDGIAARLEHNAVLDNEQVQTMLDNNELMPDLTIYEDTPIAAALADFKLKKLAKNLTRLYVTDVERTTRLLTESNEDETDNCIEMAYDQGEIIHGTDDSLRKAIQEIEFELVSGDLDFLFTTAKTWCKRYKLCLSTVTKAENGGLLINGQKHSPAVNANLGQLQIDKDSSAPAFIRAVVHNCLLQILPNSSAIVAGSIDDDHILQLWIGIDRLRTALKAFTDFSDEINPEWLPILKQTANLLSDYYQLAYINAQIEPELQACGAPAVDWTADIENIKITPINTLQANDFQLTLLELIAFTMSDPSIEPQTDQLARDKLTKVLSKQYRKCLKTNKKSDEVSDEVSVAELVSDDTNVSTDVADNDQPEIELLNQLKDLRYISEFSTPLLSKKKAKKKTKRWLKRLIKVQKALEQLNDDNQYQQFYELKSKTDDSALYGAGWFAAMLTDDPSYIETRLAKFKDSSTFW
1208	c_000000024179	5100	6687	r		C	Isocitrate lyase (AceA) (PDB:1DQU)	isocitrate lyase [EC:4.1.3.1]	Isocitrate lyase family	0	1	prodigal	v2.6.3	MSTAYKSAIDLVRELKQKHGNWQNISEVDAARMMSQNRFKTGLDIAKYTAKIMRQDMEDYDNDTSQYTQSLGAWHGFVAQQTMYAKKKYFGTTSKTYIYLSGWMVAALRSEFGPLPDQSMHEKTSVPKLIEEIYTFLRQADAKVLNDYFRELNAAEEAGQDTSAILEKIENFDSHVVPIIADIDAGFGNEEATYLLTKQMIEAGACAIQVENQVSDAKQCGHQAGKVTVPHEDFISKLNAIRYAFLELGVEDGVIVARTDSEGASLTQKIPVSNEPGDLASKYIDFIEMEEVTLENAQENDSLLKHNGKLVRPVRLPNGLYQFREETNIDRVVLDCVTALENGADLLWIETPTPDVEHIKMMVDRIKEQQPKAKLVYNNSPSFNWTLNFRKQVIAQWEEEGKDISAYNKDDLMSADYDGTELDAAADVAAKNFQRDASREAGVFHHLITLPTYHTTALSVHELAKGYFGEEGMLAYAAGVQRKEIREGISCVKHQAMAGSDLGDDHKEIFSGDNALKAGGGKNTMNQF
1209	c_000000052882	65	215	r						0	1	prodigal	v2.6.3	MSLLSKHYKKISSISVAVLLTTTILVTGCTTTQEFRPTASVMVGAQTSL
1210	c_000000052882	509	1901	f		U	Signal recognition particle GTPase FtsY (FtsY) (PDB:4AK9)	fused signal recognition particle receptor	SRP54-type protein, GTPase domain	0	1	prodigal	v2.6.3	MNNSNNSNRVVINLDAGLDDLDDDDITLPSLPVQSVPIIDETENVAPQKDSTVNQDVSSNDAADNIALATPIVMTEEHNVPKGNSESFSSATETASATSQTNTASTIPAMPLQEQLGDTPSVNPVADSDAKASTTKESATDLQETEETKENKKKGSWFNRMKTGLSKSRKNLAEGMVSILIGGKEIDDELLEEVEDQLLVADIGVNATNRIIKSLTEQTDRGDLIYAHSLYKALQSELVDILTPKVEPLMIDTSKKPFVILVVGVNGVGKTTTIGKLAKRLQGEGKSVMLAAGDTFRAAATEQLQIWGERNHIPVIAQGHGSDSASVIFDAMQSAKAKNIDVLIADTAGRLQNKTHLMAELEKVVRVMRKADPSAPHEGMIVLDAGTGQNAINQVELFNKVVPLTGITITKLDGTAKGGVVFNIAETTDVPIRYIGVGESIDDLRAFSPKQFVAALFETDDKE
1211	c_000000052882	1955	2522	f		L	DNA repair enzyme Ada (O6-methylguanine-DNA--protein-cysteine methyltransferase) (AdaB) (PDB:6RLA) (PUBMED:29061663)	methylated-DNA-[protein]-cysteine S-methyltransferase [EC:2.1.1.63]	6-O-methylguanine DNA methyltransferase, DNA binding domain	0	1	prodigal	v2.6.3	MIVTTAAFGLHRLTLIARNNGHGQPMLVEANWLLAGNSWHSSKSVPKLKKYYGLTDEDFTFIDKNSLSMNEPAQALLIETIFQLKDYADGKRKTLDLPLDFSMGTEFQQRVWQALQGIEYGETISYATLAQRVNSPKGFRAVAQANGKNPFSIIVPCHRVIASDGKLGGYTGGLDKKEYLLALEGSWT
1212	c_000000052882	2602	3352	r		K!!!J	Transcriptional and/or translational regulatory protein YebC/TACO1 (TACO1) (PDB:1KON)	translational activator of cytochrome c oxidase 1	TACO1/YebC protein N-terminal domain	0	1	prodigal	v2.6.3	MAGHSKWANIKHRKARQDAVRGKIFTKIIREIVSAAKQGDPDPDKNPRLRAVIEKALSVNMTRDTINRAVDRGTGGGDNENMEEVSYEGYGVGGVAVLVETMTDNLNRTVSEVRHAFTKNDGNLGTSGSVAYLFTKRGEITFNDVSLEDEVMLVALDAGAVDIENDGESLLVITEWESFGQVQDALNAAGLISDNAEVTMSPSTTAEIDNVDDAEKIIKMIDMLEDADDVQEVYTNVNFSADVMAQLEA
1213	c_000000052882	3669	4500	f		P	Voltage-gated potassium channel Kch (Kch) (PDB:3FWZ)	voltage-gated potassium channel	Ion transport protein	0	1	prodigal	v2.6.3	MKQPTAEALTHLRNRTHIIIEGTDTRLGKLFDIVLLIAILASVAVVMLDSVLYMRLQYGTLFFYAEWFFTILFTIEYALRLFSAPNRLRYAFSFFGIVDLLSVLPSYLSLMFVGVQYLLVIRVLRILRVFRVLKLKAYMQQAGFLASALKTSQQKITVFFLSLVLLVTIFGSIIYVVEGPENGFTSIPLSIYWAVVTMTTVGYGDMSPKTPLGQAIATMVMITGYSIIAVPTGIFTSELARNMRPQLNPVTCPNCGKFGHAVGADFCDRCGHALHI
1214	c_000000052882	4533	5808	r		H!!!T	Predicted protein kinase regulating ubiquinone biosynthesis, AarF/ABC1/UbiB family (AarF) (PDB:4PED)	aarF domain-containing kinase	ABC1 atypical kinase-like domain	0	1	prodigal	v2.6.3	MKLAGMTASIAGKAAKNSFKHLSSDEEKRLQARSDLMQDVGVQIAETLGEMKGAVMKVGQIASQYKDVFPPEVASALEKLQKDAPPMPYAQIQAQVERELKAPILELFSEFEETPFAAASIGQVHKATLPSGQKVVVKVQYPDVDENCDSDLKQVRMALKIAGVLNMSKQLQEQLFNEIRQSLHDELDYVKEAHNLRVFGAFHAEDEGLIVPKVISSHSSRRILTLTEEMGETLAVAATWDNDVKQKIAERLFHFTAGQLFGLYRMHCDPHPGNFAFRHDGSVVAYDFGGIRSYSDSEVQLFKRFVKHALRGDVTALEQDLIALDIRREDDKNIPGEFYEKWLSIGLKPLSISPYQEGAFDFGSSQVHHEAIAQMRTSLKYFGQFQPSATTMMLDRTVSGQYWNLVNLGVEIDLSPLVDEYIDA
1215	c_000000052882	5958	6495	r		E	3-dehydroquinate dehydratase (AroQ) (PDB:1D0I)	3-dehydroquinate dehydratase II [EC:4.2.1.10]	Dehydroquinase class II	0	1	prodigal	v2.6.3	MTSSTSIKAAEQSTNENSNQILTHKLLLVNGVNLNLLGKREPHIYGHTTLADIEKQLVEHAARHDVELICIQSNHEGKLVDDIQHHGLLADKSAQVDAIIINPAAFTHTSVALRDALLATQKPFIEVHLSNVHAREPFRHHSYLSDVAVGVICGLGQLGYQMALDYWLINMYAVDTNK
1216	c_000000052882	6941	7157	f		K	Cold shock protein, CspA family (CspC) (PDB:1C9O)	cold shock protein	'Cold-shock' DNA-binding domain	0	1	prodigal	v2.6.3	MSAREQGIVKWFNDSKGFGFIQRDSGEDIFVHFRAIQGDGYRSLKDGEKVEFSVVEGDKGLQAEEVRKIEE
1217	c_000000039004	57	687	r					Sensors of blue-light using FAD	0	1	prodigal	v2.6.3	MPLTRSNRIKQWDAIQESALVQLVYVSTLTLGSRLNTSIFEDIEAHARDYNEQHGITGTLCYGNGQFLQCIEGEKKHVFALQERIFADSRHKNVEVLLLQEIDHRSFSDWRMRLLFLERWLWSPATKEQAAQLSLFLPFAPHGWSPDRTEQFLQIIKNFDTQPHIKAAGITYNALGNMFRHMAAPHQAFLIVQGFLSILLVVGLMLLYW
1218	c_000000039004	1217	2855	f		C	Omega-amidase YafV/Nit2, hydrolyzes alpha-ketoglutaramate (Nit2) (PUBMED:28373563)		Acetyltransferase (GNAT) family	0	1	prodigal	v2.6.3	MSKIEKTDDFHLTIAEIKKKDYPQLKALMDRVYVNLGGAWSKNTIHTLIDAFPEGQIALFDHDQLIGIVLSMRVDYAKFSNPHTYDDLIGQKEIIRDNPEGDAIYGLDALIDPEYRGYRLGRRLYDARKELCRQLNFRAILAGGRIPNYHNHQDLSPGEYIDAVESREIHDPALSFQLSNGFIVKRILTAYLPDDKQSKGFATLLEWSNIYYEPKDYKPNTRKSEVRIGGIQWQMREVESPEELLQQVEFFVDVMADYNSDFACLPEFFNAPLMGLCESTDQNIAIRFLADYTEWFKNEISHLAVSYNVNVITGSMPLLDEDDTLYNVSYLCRRDGTVEEQRKIHITPHERSAWVIEGGDKVQVFDTDAGRIGILVCYDVEFPELARLLALDDMDILFVPFWTDTKNGYLRVRHCAQARAIENECYVMICGSVGNLPQVESLDIQYAQSSIFSPSDFAFPHDAIMAETTPNTEMIFFSDVNLDKLTHVRHEGSVHNLIDRRDDLFSLKWKRKSKVPASKLSDEERRENSGSVLTGDPLQNRAQKP
1219	c_000000039004	2962	3367	f		O	Chaperedoxin CnoX, contains thioredoxin-like and TPR-like domains, YbbN/TrxSC family (CnoX) (PDB:3QDN) (PUBMED:21498507;29754824)		AhpC/TSA family	0	1	prodigal	v2.6.3	MTTDIGIDKTLEKPKKTPKQRILSVLKTALLYGVIFLAIYSVVNWWRQPVMPADPQLQLMDYQGQPVDLAELSRQQPTLIYFWGTWCSVCSVTSPTINRLAATNDHAVITIAVQSGSNQELRSYLDQHQLALPP
1220	c_000000054222	2	1706	r		M	LPS assembly outer membrane protein LptD (organic solvent tolerance protein OstA) (LptD) (PDB:4N4R)	LPS-assembly protein	LptA/(LptD N-terminal domain) LPS transport protein	1	1	prodigal	v2.6.3	MPLLYSPLYQSIRLILFGALGLSSLTVSAAIGDANTQKTEPLTTDSTGSYASNSVATDANSISRTQSNDGYQEADILNDSYQDNASSVNTNNAALLNDTALDSRFSENNDLDITDINEAADSEAFSNEVSNDTNLNTETSNQPSSNTPDSNALVPKAITTDNGKLDLNDESIQASLMRLAEFYELTPDTDASTLNNEAVSTEANNTHNNAMPAAQTIPKVGRDLRLLPNPVDSAQRCEGQWVYPQSNPNYQRAVNEASTANGQPAPNVASVPNNQAPLFTESDYGYYNNINYAELSGNVKINQGTQHIEAEKVMIDLSNGVAAAQGKVMFTDNATGQRTSNVSTNDAATNNGQASFNDRAAQGGLIGVADSLNYNTETGQSTANDVAFASVGLQAHGYAKRLNKPNESEYELDQVMFSTCPPTNRKWQFEAKSIDLNTDTGRGEAYNTTFRVADIPVFYLPYFNFPIDSRRSSGFLLPSASVSSESGLEVDIPYYFNLAPNYDATLNTHIYTDRNPMLSGEFRYLTENYGEGILNGSYLPNDKEYDDEDRTSLFYDHTWSSKSIPRLS
1221	c_000000054222	2081	3185	f		R	Predicted phosphotransferase, aminoglycoside/choline kinase (APH/ChoK) family	N-acetylmuramate 1-kinase [EC:2.7.1.221]	Phosphotransferase enzyme family	0	1	prodigal	v2.6.3	MTDKTTLETDMIDENNNRQQQLEQWLQQVFLDQTFSLDSLPGDASARRYHRIELSETDNSANKYYIVMDSADEQDAMLQFINVAKLMAPAVNVPTLTAQNVEKGFLVLQDFGTVEFAHLLVDATADQINDCYQLAMQTLVALQTVPVETAKSQHQLPDYDTALLDREMDLFSEWFIAYIGIALNEQVWGNLKTALMNEILRQPQVVVHRDYHSRNLMQDQADQSKLGVIDFQDAVIGSYAYDLVSLVRDAYVEWPESQISAWIDDFWQLQKQKSLTTADNAVQFENDVNVIGVQRHLKVLGIFIRLSERDGKDRYLADIPKVMRDLITELNWLAEHGNDELKQSVISFNQWLQEAVLPAYKEKFASA
1222	c_000000054222	3231	3972	f		J!!!M	NDP-sugar pyrophosphorylase, includes eIF-2Bgamma, eIF-2Bepsilon, and LPS biosynthesis protein s (GCD1) (PDB:6JQ8)	N-acetyl-alpha-D-muramate 1-phosphate uridylyltransferase [EC:2.7.7.99]	Nucleotidyl transferase	0	1	prodigal	v2.6.3	MSTSTITQAMILAAGKGTRLRPLTLETPKPLIEVAGQPLIVWHIRALQAAGVTDITVNASWLADKLMNTLGDGSQYGVKLHWSVEDDEPLETAGGIFQALQSGKLKDEPFILVNSDVWTTYDFSRLTDYTLGADQRAHLLLIDNPEHNNGGDFAINNGLASEQPVGDADKYTFAGISVMSPKLVEGLVSGQPAALAPLLKQAMIKFQITAEVTTDNWIDVGTPERLTQVNEFIEQNDIEHAGKPNC
1223	c_000000054222	4151	4268	r						0	1	prodigal	v2.6.3	MKKFSKKQSQWAWFVGLYLAGFLVVFTIAQLIKLAMGV
1224	c_000000054222	4363	5326	r		C	Cytochrome bd-type quinol oxidase, subunit 2 (AppB) (PDB:6RKO)	cytochrome bd ubiquinol oxidase subunit II [EC:7.1.1.7]	Cytochrome bd terminal oxidase subunit II	1	1	prodigal	v2.6.3	ALSVFVYVLLDGFDLGCGILFPFAGSDKNRSRMMNSIAPFWDGNETWLVLGGGGLFAAFPVAYGIIMTGLYLPVTAMLFGLIMRGVAFEFRFKSSSRRHVWDTFFFVGSVVATFSQGIMLGALVQGLEASNRLYTGGPFDWLTPFSIVCGFAMIIGYALLGSTWLIIKTEHTLQVWARQVSKWMLTALLVAMVVVTAFMYFSDIDALEGWFSFPDLLYLAPMPIIVMLLFFIMRKDLKTEREYRPFLLTVALFLMGYIGVCFALFPYIVPYQMTIYEAAAADTSLSFMLIGACIMLPIILSYTAFAYYTFKGKSDHNPMY
1225	c_000000009551	2	422	r		P	ABC-type molybdate transport system, periplasmic Mo-binding protein ModA (ModA) (PDB:1AMF)		Bacterial extracellular solute-binding protein	1	1	prodigal	v2.6.3	MLHLNGSATMGRSLAAISTSACLLLALNACTADNSTNAEPATATTEHQTLRIAAAANLSDVLPNIIDSYQTDSNMSNQDKLDIEVNYASYGKLYAQIKAEAPYDIFLSANQDFPATLSDDKRDKSVQPFTYTRGQLALYS
1226	c_000000009551	387	879	r		H	Molybdopterin synthase catalytic subunit MoaE (MoaE) (PDB:1FM0) (PUBMED:32239579)	molybdopterin synthase catalytic subunit [EC:2.8.1.12]	MoaE protein	0	1	prodigal	v2.6.3	MTDNIHNHSMTIKRSTDEAYLIAERDGFALLDIAIDENKLKSTLDNDSCGAFVCFEGRVRNHNNATSVDRLTYYGYEDLAINQGRAIIEEAKKRFEITHAIAIHRIGALEIGDVAVWVGVVSAHRYPAFDACRWILDTIKADIPVWKQEYYEDASSKWLSNNG
1227	c_000000009551	932	1214	r		H	Molybdopterin synthase sulfur carrier subunit MoaD (MoaD) (PDB:1FM0) (PUBMED:32239579)	sulfur-carrier protein	ThiS family	0	1	prodigal	v2.6.3	MSVIETKAVIESTMDINVMYFASLADEANCQQETVKLPQDTSLTELYEQLSQKHRFSRPQAELRVAVNDYFAKWTDQINDGDSVVFITPVAGG
1228	c_000000009551	1291	1798	r		H	Molybdenum cofactor biosynthesis enzyme MoaC (MoaC) (PDB:1EKR) (PUBMED:32239579)	cyclic pyranopterin monophosphate synthase [EC:4.6.1.17]	MoaC family	0	1	prodigal	v2.6.3	MSDSVQTNHQSALSHLDGNGDITMVDVSGKTATTREANATGQVRFPSEIYAQIKAADGMTKKGSITQTAHIAGIMAAKRTHDMIPLCHPLPLDKIGLTFVYNDALSSITVSAVVKVTHKTGVEMEALTAVSVACLTIYDMTKALSHDIVINDIHLIKKTGGKSDYTHA
1229	c_000000009551	1840	2542	r		H	Molybdopterin-guanine dinucleotide biosynthesis protein A (MobA) (PDB:1E5K) (PUBMED:32239579)	molybdenum cofactor guanylyltransferase [EC:2.7.7.77]	MobA-like NTP transferase domain	0	1	prodigal	v2.6.3	MMGCSNRLDNLAGIVILAGGASKRMGTPKATLTLPTGEQLLNYHVRHARELQVPILIADNGCGFYVDSDATLDKPSPPVMPIADYVSDFDADNDEQIRTGGALVAIESALQTLTGSNNLFTTNNQRASWLLVMSCDSLIPATDLWQKLQQAINTAANKHVICLKDDSHLYPLLGLYHLAIEPDLKAYIDSGQRRVMHFIQPMVRTVPFTQDWQHLTNFNTPQEFEQACAALPT
1230	c_000000009551	2620	3031	r		H	Molybdopterin biosynthesis enzyme MoaB/MogA (MoaB) (PDB:1DI6) (PUBMED:32239579)	molybdopterin adenylyltransferase [EC:2.7.7.75]	Probable molybdopterin binding domain	1	1	prodigal	v2.6.3	GHHLADRQLITDDIYQIRVVISGWIASPDVHAVITTGGTGFFIRDSMPEAVSVLFDKSIDGFGEMFRLISKDEIGMSTVQSRAVAGMANGTGIFCLPGSSGACRTGWENILKEQFDSRTRPCNFVPHFLAQNPSHD
1231	c_000000002869	0	1950	f		C	Aldehyde, CO or xanthine dehydrogenase, Mo-binding subunit (CoxL) (PDB:1DGJ) (PUBMED:10095793)	xanthine dehydrogenase YagR molybdenum-binding subunit [EC:1.17.1.4]	Molybdopterin cofactor-binding domain	1	1	prodigal	v2.6.3	ELSNAHAVDEKKGSDKNYVQGDPEQGLADAEVTLDRFYHTPSQNSSAMEPHATLANWEGEKLVLYTANQMLASCKQQVMDALNLNKDQVQLIAHYVGGGFGSKLGIAPESIAAAIASKDLGRPVLITMTRPQVMEATVRRSNTRQRIAIGCDKNGVIDTLIHDTISSNLPDEAFFEPTALSTHYLYSGKNRRVNYEMVDMNQVLSGSMRAPGEAVGMIAVECAMDELAAQLDLDPIELRRRNEPEKDPSKDIPFSTRQLIACMEQGAEQFGWSKRNAKPASQLEGDWWIGTGMAAAARGNQLQSSEARATLQIDKSKALGVKAVIETDMTDIGTGSYTVFSQVAADLLGLPIDHIEMKLGDSALPPASGSGGSWGAASAGSGVYLACEQLREMLAEKVGLYPDTIQLDNGRIKQVGKHDLTAVEAAKENGQAFADSTIDKISKTTGVSFSENVLEEQLESEKYDFDNIESYALADVIAGYEEQKVSAKGQIKPGKNGKKYRQSSFGANFAEVAVHKVTGEIRVKRMTGAFAAGRILNHKTATSQCYGGMVFGIGSALMEEVIHDKRDGRLCNHDLAEYHVPVNADVPQLDVILVEEDDPYTNPMHIKGIGETAIAGAAAAIANAVYNAVGVRVYDFPITLDKLLYEMPE
1232	c_000000002869	2061	3390	f		O	Molybdoenzyme maturation factor PaoD (Mo cofactor insertion), XdhC/CoxF family (XdhC) (PDB:2WE7) (PUBMED:24498065)	xanthine dehydrogenase accessory factor	XdhC Rossmann domain	0	1	prodigal	v2.6.3	MNQVADILKLAIKAKQQGIDAVLATVVRTEGSAYRRAGAMMLICEDGRSVGMISGGCLEPHIIKRAFWLTRNGANVQVYQTGDDIKYADDGQAQAGVKRTNSDIYDGSDNGLDEADFDEADFDELNFGLGCNGRVHVLFERLTTATPLLETIRNVRRTQQPITVATLIRADDYQHQDSISQNSDNLRTGMRVNLDEYCNLGSISAQGKTAFSSILVNTVEELAQYKLSDKNAEYVTVKNEDVNTEWLVQRLQPQLRLLICGAGNDVMPLVTMAKLQDWHVTVVDSRAQYATRMRFPQADIVMSLSLDDSEALLELSNNAAVALMSHSLSQDRARLAILLEHPDNYRYLGQLGPRYRTERLINEISMNISNPAMLKAGIHKLHYPIGYKLGGDGPEALALGIMAQVNAVMHDQNASVNGSHSNFSNISAVSSNTDANTVQSGV
1233	c_000000002869	3386	3842	f		H	CTP:molybdopterin cytidylyltransferase MocA (MocA) (PDB:2WAW)	molybdenum cofactor cytidylyltransferase [EC:2.7.7.76]	Nucleotidyl transferase	1	1	prodigal	v2.6.3	MSKRVFTEGTEHTESTEQQSQNHVVIILASGLSQRLGQPKQLLIKNGKPLVTYMTRLAITTNPQAIVVVIPDNQHLIASMMTELANQYPTVQIVGNSQANTGMAHSLRLGIETIAAIESTSIDRVLIMGVDQVLLDEPHLMALLAGEQPVVA
1234	c_000000044616	1	625	f		O	Transglutaminase-like enzyme, putative cysteine protease (YebA) (PDB:3ISR)			1	1	prodigal	v2.6.3	GMNAMTQQQGAAMFGNGASAQISYQQYQMLQTLRRLSDQASYYWQKDVVGYDQDKQADSLLKWFNIRSIMQQVIWLAASAIIVMTTLVFIIWQRRRKRWHPADLPLAQLSKRIGKRDKLLAREDNEGQLAWLERLASSIDSRLDNDTHRHASRLTDSENPIAIQTKLVEIRQDYRQLRYGRLSTFDTNHSEYQKLLKQLKKNVRELL
1235	c_000000044616	666	1026	f					Protein of unknown function (DUF4031)	0	1	prodigal	v2.6.3	MLTHGYVANISKGCFEKISKRECLMAVYVDFVQIKFKGYKWCHMLADSLQELHDFAALIEVDPRLFHRTASYPHYDVTVQMRETALENGALPAERKKIIECAKKLKVELQSEMSLSDSD
1236	c_000000044616	1025	1466	f						0	1	prodigal	v2.6.3	MQLISYTKKKVGRDFASPTFFCLDDTFLVWYYLATAAVLIALSAFETLSITVSQPLILWRVFRYSGLFYDSHTFLLAPLLMRIFCGKSMATVCSQFIRDDLNYGDILERFISESWRISIVRHQAGGGNIFQSIVIPSALPNSRPVV
1237	c_000000044616	1425	2292	r		K	DNA-binding transcriptional regulator, LysR family (LysR) (PDB:2FYI)		Bacterial regulatory helix-turn-helix protein, lysR family	0	1	prodigal	v2.6.3	MRWEGISEFVCVAEYESFTRAAKALGISTAQVSRQISALEERLKIKLLYRTTRKVSLTEEGRVFYQHCRSVLDGLNAAEQAVSNLQSKPQGRIKLTAPVTYGEQQLLPLINDFMVQYRDIEVTAFLSNQKIDLIEGGYDLAIRIGKLCDSTMMAKKLSLRTNFVCATPAYLNQYGVPRTLDDLSQHNCLLGTRDYWHFVEDGTEKNLRVSGTIQCNSGYSLVDAALKGLGIVQLPDYYVQKHLASGALVSVLDDYREPKESIWAIYPHNRQLSPKIRLLVDYLAERLV
1238	c_000000025237	323	809	f		U	Preprotein translocase subunit SecE (SecE) (PDB:5MG3) (PUBMED:29684280)	preprotein translocase subunit SecE	SecE/Sec61-gamma subunits of protein translocation complex	0	1	prodigal	v2.6.3	MSNDQDNLETKLSDAKAVAGGMLSKNKHVSASGTTAVEVAKTGSIKDLILWLLAAAVLIGATLVNQYLPGYWQPANDVWVRIGIIVALVVFALVCLALTHQGRAFKILLKDAAVELRRVTWPGKDETFQYTWQVIVVIAIAGFFIWLLDNFFNWFVGIFIG
1239	c_000000025237	880	1411	f		K	Transcription termination/antitermination protein NusG (NusG) (PDB:3EWG) (PUBMED:19500594)	transcription termination/antitermination protein NusG	Transcription termination factor nusG	0	1	prodigal	v2.6.3	MRWYIVQAFSGYEKQVQRSLTDRINRSDFAESFGDVLVPTEEVVEMKDGKKRKSERKFFPGYVLIQMEMNDNTWHIVKDCPRIMGFIGGTPEMPAPITQVEADRILNRLNQTETDPRPKTLFEPGEELLVIDGPFTDFKGLVEKVDYEKSKLHLTVNVFNRPTQVELEFSKVEKLD
1240	c_000000025237	1501	1933	f		J	Ribosomal protein L11 (RplK) (PDB:2E34)	large subunit ribosomal protein L11	Ribosomal protein L11, RNA binding domain	0	1	prodigal	v2.6.3	MAKKIDGYIKLQVPAGKANPSPPIGPALGQKGVNIMAFCKEFNAATSGQEPGLPIPTEITVYSDKSFTFIMKSPPAAYLLRKAAGIAKGSGTPNTAKVGKVDRAQLEDIVKTKNADLTAADLDAAVRTIAGTARSMGITVEGV
1241	c_000000025237	1932	2634	f		J	Ribosomal protein L1 (RplA) (PDB:3J65)	large subunit ribosomal protein L1	Ribosomal protein L1p/L10e family	0	1	prodigal	v2.6.3	MSKLTKRQKEIQSRIDNEKQYTIEEAVQILNDLPALKFKESIDIAVNLGVDPRKSDQVVRGATNLPAGTGKTKRVAVFAQGAAAEAAKEAGADIVGFEDLAEQIKAGNMDFDVVIAAPDAMRVVGQLGTILGPRGLMPNPKVGTVTPNVAEAVTNAKAGQAQYRVDKAGIIHATIGQVGFTADQIEQNAQAILSDLKRAKPATSKGTFIKKITLSSTMGPGLTIDAVPYRTAK
1242	c_000000025237	3091	3619	f		J	Ribosomal protein L10 (RplJ) (PDB:5IT8)	large subunit ribosomal protein L10	Ribosomal protein L10	0	1	prodigal	v2.6.3	MALTLEQKQQVVAEVSEVAANAYSAVAAEYHGIGVAQLTKLREQARDKGVVLKVVKNTLAKRAFEGTKFESMSDRMTGPLLLAFSMEDLGSAARVVFDFSKDNKALETKLVSVGGEVYGPEELERVSKLPTRDEAISILMATMNAPVTKLVQTMNAVPGKFVRTVAAIKDAKEAA
1243	c_000000025237	3739	4111	f		J	Ribosomal protein L7/L12 (RplL) (PDB:1CTF)	large subunit ribosomal protein L7/L12	Ribosomal protein L7/L12 C-terminal domain	0	1	prodigal	v2.6.3	MALSKDDVLNAIAEMSVMDIVELISDMEEKFGVTAAVAAAPAAAGPAAAAAEEKDEFDVVLASFGEKKVGVIKAVREATGLGLKEAKDLVESAPAPIKEGASKAEAEELKKKLEEAGATVELK
1244	c_000000025237	4875	5358	f		K	DNA-directed RNA polymerase, beta subunit/140 kD subunit (RpoB) (PDB:5UAJ)		RNA polymerase beta subunit	1	1	prodigal	v2.6.3	MAYSYTEKKRIRKSFAELPTVMDIPYLLSIQVDSYEQFLQEHKKPKARENTGLQAAYSSIFPIESHSGNAELQFVEYYLGTPEFDERECILRGSTFAAPMRVKIRLIIKDKDSKDKDSKAAIKDIREQSVYMGEMPLMTANGTFIINGTERVIVSQLHRSP
1245	c_000000041389	2	383	r		H	7,8-dihydro-6-hydroxymethylpterin pyrophosphokinase (folate biosynthesis) (FolK) (PDB:1CBK)	2-amino-4-hydroxy-6-hydroxymethyldihydropteridine diphosphokinase [EC:2.7.6.3]	7,8-dihydro-6-hydroxymethylpterin-pyrophosphokinase (HPPK)	1	1	prodigal	v2.6.3	MIKALCHQNAVAVSLVLKVPDMNNSMNDSHWVTCYVGLGSNLSNELGSPIDHLQQALESMKKSEKIREISVSSFYASAPMGPQDQPDFINAVAGFETVMTPFELLSFCQQLESMAKRARLRRWGERS
1246	c_000000041389	321	2475	r		J	tRNA nucleotidyltransferase/poly(A) polymerase (PcnB) (PDB:3WFR)	poly(A) polymerase [EC:2.7.7.19]	Poly A polymerase head domain	0	1	prodigal	v2.6.3	MAERAAKQLELNKSELPNSITEVIATLTRAGFDAYIVGGGVRDTLLGLRPKDFDAVTDAKPHEIKDVFGKRCRIIGRRFQLAHVYSGRELIEVATFRGPPTSNANTNQDGMILRDNVWGDIKQDFARRDFSINALYYQPLKGVVHDFCGALDDIDNRIIRLLGHAPVRIEEDPVRLLRALRFKAKLGFEFDDALSDQFHDGNWALLEQISPHRLYDETQKMFTGGYLVPLLPLLFESGAIDSLIIYPPAEPSALVNQVAINTDKRIAAGKSINPAFFYAALLWENYLHQLAKAKKRNMPFAEAQMHAAGKVIDRQRIKTAIPKFAEQFIRDIWILQPKLAAPRSKQIVQLSEHPRFRAGFDFLLLREQCGDAEHPLSESTNGMGEWWQTYQTLSEREQQQAIEAFDENIRRGAYKKGQRGRGRNRQKPEANITDHSPSNQNSAKQSKANTSTDKGRNDQTMINDPSNIPARRRRAVSQSKNDSSNNTAYNTQQVKQDSHELAQLQQLSLASTNQATNKRHHSKPAPLFVIEHEKVVPPLQKQLSDEQASQPKRKNAPVQTDKADRSDSTQLSKANSSEVKASSDQVKPTRTIARSPALVSMNNEPIPHKRRRRQPTVDSTNSVELQSKNDKEQSTAKYARKAPKSVATSASPADTTEAKTVAREGTKKAATPTKAKKPVKAKTEQVDSNQAPAVKVTDDKGPVPSKRRRRQPSTESA
1247	c_000000041389	2641	2974	r		L	DNA uptake protein ComE or related DNA-binding protein (ComEA) (PDB:2DUY)	competence protein ComEA	Helix-hairpin-helix motif	0	1	prodigal	v2.6.3	MSIVSLLCALLMLNNAHAAPCFDNPQRAYNYLLAQENAKIQARDEATVNINRASEGELVSLNGIGSSKAQAIILYREMFGEFKTVDELAKVKGIGAKTLEKNRRRLSVQD
1248	c_000000041389	3017	3440	r		R	Uncharacterized conserved protein YabN, contains tetrapyrrole methylase and MazG-like pyrophosphatase domain (YabN)		MazG nucleotide pyrophosphohydrolase domain	1	1	prodigal	v2.6.3	PKRRLDNAKAGSALMQAQDVQNQASTLGFDWDGVTGAVEKLDEEIAELKHELTDKSIVEIKANIREVEKELGDCMFALVNVARKLNLDAEAATLTCVHKFKSRFGYIEEQLALSGKRLEDSDITEMDALWEAAKQHERST
1249	c_000000015814	119	1784	f		I	O-succinylbenzoic acid-CoA ligase MenE or related acyl-CoA synthetase (AMP-forming) (MenE/FadK) (PDB:5EY9) (PUBMED:25151136;27455459)	3-(methylthio)propionyl---CoA ligase [EC:6.2.1.44]	AMP-binding enzyme	0	1	prodigal	v2.6.3	MTDFHTGLGKNAANYQPLTPIDFIIRSAQVYPDKTAIIYDDLAHNHLTQTWQQTYTRCRQLADGLRKLGIDKNDTVAVMLPNTPAMVECAFGVPMSGGVLCTLNTRLDVNALTFCLQHSEAKVLILDSEFAEHAEIIDETFPNLIVIHATDHAIDVEPFGQMSYEALVASSDSLDNWELPADEWDAIALNYTSGTTGKPKGVVYHHRGATLNAVSNILDWDMPKHPTYLWTLPLFHCNGWCFPWSIAERAGVNVCLRKIDADLILQLIAKHQVTHYCSAPVVHNMIAGGKPEYKEAITHTVKGWVAGAPPSETMLAAMEAMGFDISHVYGLTEVYGPVTVCAEQEEWSDLDVATRAQKKSRQGVTSHLMTGFEVFKQGTTEPVAADGEEMGELALRGNMVMKGYLKSRKATEEAFTDGWFRTGDLGVKYPDGYIKIMDRLKDIIISGGENISSIEVENVLYKLPAIESCAVVAAPHDKWGEVPVAFIEIHEGSTLQRDTVMAHCKQHLAGFKVPKYIVFAEIPKTSTGKVQKFELRQAAKSLAHETSKVTASAK
1250	c_000000015814	1880	2300	r		R	Uncharacterized membrane protein YedE/YeeE, contains two sulfur transport domains (YedE)	uncharacterized protein	Family of unknown function (DUF6691)	0	1	prodigal	v2.6.3	MLKNIIGLLAGLLFGFGLLVSGMTDPEKVQGFLDLFGAWDISLALVMGGGLFVAFFGVLLAKRQESSWIGTPIDMPSKTVITKQLIIGAMLFGIGWGLVGICPGPGIVLLGTGQWQAYVFIPTMVVGMLVYQWFEPKIG
1251	c_000000015814	2395	2803	r		R	Uncharacterized membrane protein YedE/YeeE, contains two sulfur transport domains (YedE)	uncharacterized protein	Sulphur transport	1	1	prodigal	v2.6.3	TPISLIGGLMLGVATVILLLGIGRIAGISGIFSSLLKPKRVEMWQILFILGLVISPVLYRLARPLPNVEISTSLPLLIAAGLLVGFGTRLGSGCTSGHGICGNARLSPRSLAATVTFMLLGIVTVYIGRHVLGLL
1252	c_000000043453	1	280	r					Protein of unknown function (DUF3375)	1	1	prodigal	v2.6.3	MRADNAPHIMAFISDLFSERSEVPYNRAKLLLEAQIEHSRNLGIWETQTNATTYLNQWIAQGWLRELDDLLTKTDATEMVIRFCHGLEERSIG
1253	c_000000043453	652	2053	r					Meiotically up-regulated gene 113	0	1	prodigal	v2.6.3	MSETKKPSEKPIVMIKLDEIYQSREYKTLDDIFINDSTGLLDDIKPTTKSADTNSVLAQQFDTINLFIDQQGHVPSSSANDINEKIQARLLATIQTNHANSQELLALDKHGLLTAQSTASTLSDDKPTLSDKSVSNKENKEDGSENAISASTKEAEPVTEAVSELPVINSLDDIFNSDDLGLFDNIHSEILVNDHQSNTRASYDQYNDEDIASRFECKDFYKFEATFERISKAIQTGAFTKTNFSSVKDINIGSVFVLNGMLCYVANIYKAEARKNTRSQERLRLIFSNGTESNMLTHSLATAQYKYENSYQLLITDPDWMDDELAKNFGDERQLTGVIYVAKLAETPSDLAHYKHLHKIGFSTLTGEARTKHSIRDTAFLQQPVDIIAEWQVYDANARSVERVLHAFFYDQRVKVSSKAADNNLYKATEWFNVPLDEIEKAINLVIAGDIKNYRMDGAAGKVVMK
1254	c_000000043453	2006	2600	r		K!!!L	Superfamily II DNA or RNA helicase (SSL2) (PDB:6JDE)			1	1	prodigal	v2.6.3	VMQYMAINRQGGVVEGKDIPEDAVIENERFFIKQGTEYVDIATLNAERKGQLNESDIIKERHLPADAKIYNPKTQSSSSNDSNPSNGFVKVGSKFVNVNNLPIDLVKSVNPFHDAYEVLSRTVDKEVLQTINDVVYASRSTVTEEEAVLMWPKIVAFMKDKNRQPNKNSEDAIERRMAEVITYVRNQKAKREANSHD
1255	c_000000006287	0	531	r		S	Uncharacterized membrane protein YcaP, DUF421 family (YcaP) (PDB:3C6F)		YetF C-terminal domain	1	1	prodigal	v2.6.3	MNWASIFIHDTTWLFAFEILIRVTVMFVLIITFLRFTGKRGVRQLSIFELTIILSLGSIAGDPMFTEDLPIIQAVLIMGTVISLYRLCTWAMMKFQPFEDLLEGRSMYIVEDGMLVLDKIKQGEMSHDEFFAEMRQQGVEHLGQVRVGLLEADGNFSILLHTSEKTDYGMPLFPKQY
1256	c_000000006287	854	1772	f		G!!!E!!!R	Permease of the drug/metabolite transporter (DMT) superfamily (RhaT) (PDB:5I20)		EamA-like transporter family	0	1	prodigal	v2.6.3	MKAIIYTIIALIAFAANSLFCRMALAEGYIDAWSFTIIRLVSATACLGIIMAIHAYRLRRQTSNHDEPTVHAILNDKGSWLSSLSLVIYALCFSIAYVELDTGTGALILFSAVQLTMIGWGIYKKEQLSALQWLAFVVAVAGFVYLMLPSAAIPSPLAAALMAMSGVAWGVYSIRGKSCVSPLRATGFNFVRSLVAVPILLLVGMTYLDDLGLKNINLEGIATEGVLLACASGAIASGLGYSIWYTAMPLLKNTQAAIVQLCVPVIAALLGVIFLSEQLTMPFIVASTAILGAVLVFTLNKKVPA
1257	c_000000006287	1963	2377	r		V	Organic hydroperoxide reductase OsmC/OhrA (OsmC) (PDB:1QWI)	lipoyl-dependent peroxiredoxin [EC:1.11.1.28]	OsmC-like protein	0	1	prodigal	v2.6.3	MKIFYKTRATATGGRSGHTELDDGSLGFDLVSFQEQDKEGVNPEQLFAMGYAACFDSALSMTAQHMKLPVTASKTSAQVGIGMKADGSYNLEIELSVEVSGIDEAQAQQLIEATHQVCPYSNATRGNVDTRLEVTVV
1258	c_000000006287	2543	3395	f		K	AraC-type DNA-binding domain and AraC-containing proteins (AraC) (PDB:1BL0)		AraC-type transcriptional regulator N-terminus	0	1	prodigal	v2.6.3	MNQTTIDQLLAVLPRNRTIESAVSGLFLYCADKPSKAVSYIQEPSICIVLQGEREIYLGADCQRFDNSNLMFCPVNIPLSMHIKHASIKNPVIVLSMKLDLAMIRDVLAQIPTTHPVAGSHLGIKWHLDDTIMDAFDRLIRLLDYPNDIDFLSSLIQQEIYYRLLLAEQGNKLKQLVISGSHTHRIAQATDWIKAHLDEPIMVESLASRCGMSVSGFHQHFKEITQLSPLQYQKSLRLMEARRLIKMHRAQISQVAMQVGYESPSQFSREYKRLFGLSPSNEL
1259	c_000000006287	3659	3989	f						0	1	prodigal	v2.6.3	MIRLSYTLKCWALGIAFFTVFYFMVVMSDPGFSKYIYMLAFSTLLFPIAKRAVDIMTDFFAPDIELFNGLLPSLLINIVIWMLTPFIVALTVIAYVLYSMGVLTEKMSH
1260	c_000000002084	453	2166	r		T!!!T	PAS domain (PAS) (PDB:2MWG)!!!Cyclic di-GMP metabolism protein, combines GGDEF and EAL domains with a 6TM membrane domain	c-di-GMP phosphodiesterase [EC:3.1.4.52]	EAL domain	0	1	prodigal	v2.6.3	MSNFDPIPVSIKQRLMAQLCEQIEDAIFVLDSNLRYLSVNASYELMIGYKESFLVGRPLGIYAAEFLSEEEQLILKEIKDNLRESGFYKLDFSMANRYGETIDCQITYRKICIDQTVFHVGMLRDMSAVVKDQKQVAHLLNYDQLTGLPNRKVFLSQASDVLLDTYQEVVIVRLNIDRYRNLASLLGSEGINTLIQKFVKRIKELHLEHLRCFSHFGGDDFALLFECQDGNMVRHQLDTLMQMCEIPFTMNGNAATNSNIYCHISVGVSYFPKNDAQVTGLLSKAEKALQYVKQHGGDDIRWYDKTIEEATSGSLQLEADLRAASAEGQFIPYYQPKFLLDTGIITGFEALVRWQHPTRGLLKPKHFIDAILTHKLSFELFSQMANKIAKQLSEWQQQGFCQHICINADAAEFSHPEFFDMVSGLLVEHNIAACQLHIEVTESSLIQRHDDVRKQLNSLKELGVRLALDDFGTGYASLSYLQDYPFDFIKIDKSFISKIDTDRTQHAIVKAILDLADALNMHVVAEGIETEQQRDVLLDMGCKNGQGYWFGKPVPADVATEMLVKQYATE
1261	c_000000002084	2326	3193	r		J	16S rRNA U1498 N3-methylase RsmE (RsmE) (PDB:1NXZ)	16S rRNA (uracil1498-N3)-methyltransferase [EC:2.1.1.193]	RNA methyltransferase domain	0	1	prodigal	v2.6.3	MRRFFYAINNDNTDAMPLPKLGDLPLGSHVELPDSIVHHWCRVLRANIGDQGILFDGFGGEYKVELKAISKKNATATLLTHLKDDRTAPIISKIGLVMSRGERMDYAVQKATELGVTAIQLLSSHHGEVNLKPAQIEKKLAHWQQVAIAACEQCGLNRPPLILAPLSINEWLNQPASDALNTATLVSPIVSILSQDTYYQVLRSAANLRMQMSVPAAGQPAKPEKLASVLKQESPYIELLIGPEGGLSDDECQKAESVGFMPWQIGSRVLRTETAPVVALTTLLALYG
1262	c_000000017404	178	988	r		H	Molybdopterin or thiamine biosynthesis adenylyltransferase (ThiF) (PDB:1ZUD) (PUBMED:32239579)		ThiF family	0	1	prodigal	v2.6.3	MNMVEEMVQLSDDELLRYARQVLLNGWDMDAQLRLKIARVVIIGAGGLGCPASETLVRAGVGYVHLIDNDEIEASNLQRQTLFLPEDIGQSKALTAAHMLARINPLIKTYGTVARLDEDNAYELLDVAAGKPNLLLDCTDNFATRDIINRISVCYQIPLLSASAIAMQGQLALFEPQLDTGCYHCVFGSVVLDEAADERTCANSGVLASTTAVMGNLQANAALQYLGLTKNPLTNKLLIWDGSQMQQRLMGYRKDPQCPVCSSPIVNSL
1263	c_000000017404	1029	1911	r		J	Methylase of polypeptide chain release factors (HemK) (PDB:1NV8)	release factor glutamine methyltransferase [EC:2.1.1.297]	Conserved hypothetical protein 95	0	1	prodigal	v2.6.3	MTVSTIRQIKQQIQQLTNGESDNQLPSFWLTDWLLHVIDKPAIALMTDEDYQLTDSEVARFNDGVVKMQQGIPLAYLTGQQEFWSLSFRVNEHTLIPRPDTEVLIEQVLGWVDTHSKRTDGSRPQRLLDLGTGSGCIAISLAHELKHANWQIVAVDLSSEALKVAQYNAMSNNVANVEFVQSSWYQALPTNDEPQFDVIVSNPPYIDETDEHLAGLIAEPISALSALNHGLADIEHIVQKATTYLCTGGLLAIEHGYDQGDAVRKLFLDSGFESVHTVKDYGGNDRVTLGQVQ
1264	c_000000017404	1961	2618	r				MFS transporter, PAT family, beta-lactamase induction signal transducer AmpG	Major Facilitator Superfamily	1	1	prodigal	v2.6.3	GLYRISDIVAGVISNVFYQDMGFSKTDIANAVKLVGVIMAIAGGFLGGILAQRFRIMHAMMIGAILACATNLLFVVLTYNPGSLPIMYMAVIFDNLAAGLASAVFIAFLSALTSIRFTAVQYAIFSSLMTLIPKVMGGYSGAIVDNMGYPFFFIFTFAIGIPILALIYFVDRHIVIGDNDDIYGDDNNDGSGGNGVGDKLSKTNPNLTDTKEPPRATE
1265	c_000000028349	2	500	f		O	Protein thiol-disulfide isomerase DsbC (DsbG) (PDB:2HI7)	thiol:disulfide interchange protein DsbC [EC:5.3.4.1]	Thioredoxin-like domain	1	1	prodigal	v2.6.3	QGQIVAVGGDTPVDISAALAASTAQEALKAVDKKEMIIYPAKGETKAVVYAFTDADCGYCRKLHSEMDDINARGIEVRYLAWPRSQESVPKMEAIWCSQDRNAAMDQAKMGANVQAPSCATPVQAHMALGSRLGVRGTPAIFTEAGEQVGGYLPAAQLAQAVGAN
1266	c_000000028349	886	2245	f		E	Homoserine dehydrogenase (ThrA) (PDB:5AVO) (PUBMED:29124164)	homoserine dehydrogenase [EC:1.1.1.3]	ACT domain	0	1	prodigal	v2.6.3	MSNSIKLAILGLGTVGTGVINLINDNLDELKRRSGRDIIITEVGTRRQRDDIDTSIMQSSDLMAIAASDNVDIVIEVIGGTTLAKDVIMQAIKNGKHVVTANKALLAEHGNEIFAFAEENNVHVAYEAAVAGGIPIIKVMREALAANKIDWLAGIINGTGNFIMTEMRDKGRPFADVLEEAQELGYAEADPTFDVEGIDAAHKLALLASIAFGIPLQFDKVYCEGITGITLQDVNYAEELGYRIKHLGFAVRRDGQGNSDDAGVELRVHPTLIPQDALLANVNGVKNAVLVNSHPLGQTLYCGDGAGAGATASAVMADVMDLVRVLGSKSGDEQNSSEQNNHGHHVPHLAFIPEQLSDTPILRAEQMITGYYLRVHAYDSPGVLADITRILSDAGINIDAILQKPAHKVGQVPVIILTLPVVESQMNLAIEKIEKLETITDKVVRIRLDELA
1267	c_000000028349	2388	3570	f		I	Acetyl-CoA acetyltransferase (PaaJ) (PDB:1AFW)	acetyl-CoA C-acetyltransferase [EC:2.3.1.9]	Thiolase, C-terminal domain	0	1	prodigal	v2.6.3	MSNDAIVILNGARTPMGGFQGVLKDMSASDLGAAAIKAAVERSGVSVDDIDEVIMGCILTAGLGQGPARQAMRKAGLSDATGAVTINKLCGSGLKAVMQAHDGIKAGSFNVAVAGGMESMTNAPYLMPGSRGGYRMGHKEVKDHMFLDGLEDAETGKLMGMFAQEMADKKGYTREKMDEFAIESLSRALTAIKDNHFKDEIEPVTFETRKGEQTVDTDEQPGLANADRIPSLRPAFAKDGTITAANASSISDGAAAVVVMKESQAKAEGLDYQARIVATASNSRHPSEFTIAPIGAIEKVLANAGWSVADVDLWEINEAFAMVTMAAMDELNIDHAKVNVEGGACALGHPVGCSGARILVTLINSLKRTGGKKGVATLCIGGGEAVAVAIELP
1268	c_000000028349	4026	4089	f						1	1	prodigal	v2.6.3	MSQLIRLKDIQATHRDLIGDD
1269	c_000000007247	646	3457	f		C	Pyruvate dehydrogenase complex, dehydrogenase (E1) component (AceE) (PDB:1L8A)	pyruvate dehydrogenase E1 component [EC:1.2.4.1]	Pyruvate dehydrogenase E1 component middle domain	0	1	prodigal	v2.6.3	MNYYKDADSTETQEWLAAFESVVKHADKDRAQFLLKALYNMAVQEGLPFNRLDTAYVNSIAVEDEPMYPGDLGMERKIRALIRYNALAMVMRANKNDDDLGGHLATFASSATLYETGFNHFFRAASDHFGGDMIYYQGHSAPGIYARSYLEGRLTEDQLDNFRREVGGKGLSSYPHPYLMPDYWQFPTVSMGLGPIMSIYHAHVHRYMENRGLLEKEGRKIWTFLGDGETDEPESLGAISLAGREKLDNLIWVVNCNLQRLDGPVRGNGKIIQELESVFRGAGWRVIKVIWGGNWDSLLGKDHTGVLKQRMEEVVDGEYQLYEARTPEFTRKEFFGKYPELEEMADALTDEEISRLNRGGHDPVKVYAAFSEAMKTKGQPTVILVKTVKGYGLSAQTQAVNKSHQVKKLDQEALMYFRDRFDLPFTDEQLETLPFYRPEEGSAEMKYLKGRRESLGGHLPNRRSGHIPLNIPELSMFDRVLKGSNGKEQSTTMVFVRLLSAMLKNKDIQDRVVPIVPDEARTFGLEGMFRQLGIYSAVGQKYTPEDSEALMGYKEAIDGHMLEEGINEAGAMSTWIALATSYSVNALPMIPMYIYYSMFGFQRVGDLAWAAGDCQAQGFLLGATAGRTTLNGEGLQHQDGHSQILFNVVPNCVSYDPCFGYELAVVMHDGLRRMYGEGERVYYYLTLMNENYEQPAMPEGAEEGIKRGMYLLEDNGSTQVQLLGSGVILREVQKASQILKDEFNITSNVWSVTSFNELTRDGMVCDDYNRLHPMDEEKVPWVTEQLAPHEGIVVAATDYMRNYSEQIRAWLPDNRPYTTLGTDGYGRSDTRENLRSFFNVDAAHIVVATLKRLADEGEVEMRLVKDAISSLGIDVDHPPAWQQQSYYDQSPDAPAPGNVNPNPVPEFIAEDDDEISNEGRAEDQADANVLDDKDVK
1270	c_000000007247	3485	5204	f		C	Pyruvate/2-oxoglutarate dehydrogenase complex, dihydrolipoamide acyltransferase (E2) component (AceF) (PDB:1B5S)		2-oxoacid dehydrogenases acyltransferase (catalytic domain)	0	1	prodigal	v2.6.3	MDIKAPDLGVDSAEVSEIMVEVGDVIAKDDNIVLLESDKASVEVPSSAAGKVTKISVAIGDQVSEGMVLIELESADDSAESNDDNAAEKQEANSTDDVKPESKPEPAATESKQSESAAKPAANAGKATTHALPDLGVDEAQVSEIMVSVGDTVSAEQSILLIESDKASVEVPAPVAGKIEKILVEAGDMVANGQEFIVIMASGTDDASDSESDAPKPQESAPAKTEDKPAAKTTGEPKQAAKPTNTDTAASKTEGKLTEAQVNEKLVDVYAGPAVRKLARQLGVDITQVNGSALNDRILKEDLFAHVKNSLTKQKAAPVSSNPVSSGLPKLPDMSNAEIWGETETQDLSRLQKVSIPQLNYNTLLPQVTQFDLSDITETEKLRGELKGGMKAEGVGFTILAFVVKATAYALTQHPRFNSHLSDDNTQVILRKSVNMGIAVATDDGLIVPVIKNVQDKGLKQIAIEIGELAVKARDKKLSTKDLQGASFTISSQGNLGGTAFTPLVNWPQVGILGVSEASMQPRWDAKKQSFEPRLMLPLSLSYDHRVINGADAAVFTRYIATLLADPRRILI
1271	c_000000007247	5399	6044	r		M	Outer membrane protein OmpW (OmpW) (PDB:2F1T)	outer membrane protein	OmpW family	0	1	prodigal	v2.6.3	MMKLQSLVLATATALTMTTAFAVPAGTWSVAAGAHYVDPKSDNGTVSTGLGNFEVDVDGDVRPTISGEYFIANNVGVELLAAIPFHHDITLKAGDTTIDAKTQHLPPTLSVQYHFDGYDLPMNVKPFVGVGVNYTTFFEEKVYIPLAGDYDLELDDSVGVAGHVGIDIPFAPTESFRIDARYMDIKTDASLNGDDIGEVDISPWVYGVAFVKQF
1272	c_000000007247	6350	6578	f						0	1	prodigal	v2.6.3	MLGYCSNSPLRCTNARTMKILNQVDSCCPECHLFLIPAQDISQQLLADEQFLRFSILLIVFILLVSVYIYYLHFV
1273	c_000000007247	6754	7738	f		T	cAMP-binding domain of CRP or a regulatory subunit of cAMP-dependent protein kinases (Crp) (PDB:1FT9)	voltage-gated potassium channel	Ion transport protein	0	1	prodigal	v2.6.3	MLFQSIRRLRHFVYDILQNEEHDTLFSRYVDYFLIFLIMTNVAAVIAESVDQWYYPYQDYFTLFENFSIVVFSIEYLLRLWSVAEAKPDNTTWKQRLDWLRSPSALIDLVAIVPAFLNFFVNIDLRFLRILRLFRILKLTRYFASMRILLVVISKERGSFQAVIFILIIMIVTASSGIYLVENHAQPDEFESIPKAMWWAVVTLTTVGYGDVTPITNAGKILGAVITILGVGLAALPAGILATGLANELAQRREELEQHFREQLIDSNFDLVQNQMMIDKIRRELGLDKEQAQNIVLQVLREQELERREKEVETRQKNFCPHCGEVL
1274	c_000000007247	7865	8513	r		T	Stress response protein SCP2 (TerZ) (PDB:2QNG)	tellurium resistance protein TerZ	TerD domain	0	1	prodigal	v2.6.3	MSTTAPSPLLSDSLRGLGLDAGTLFFALNYEFTKIEPKGMFKRFKKNQSAMDIDLACVLYDDNCVISDIVWFKQLRDKAESVKHQGDSLNGKDRGEQAMYLAPLDQEQIRLELEKIPAHITHIGLIANSYHGHSFSRVKKGEIHLSDDEGNRCFEVNLKQLPRDCTTLWVAHLRRSVDDWHLTLQNLPLTAEGLANAAQEVAHELARALPIPQGI
1275	c_000000034493	2	278	f		C	NAD(P)H-dependent FMN reductase (SsuE) (PDB:6DQI)	arsenical resistance protein ArsH		1	1	prodigal	v2.6.3	FNTVNQMRILGRWMRMITIPNQSSIPKAFLEFNDDNRMDMSPLYLRLVDVCEELVKFTWLTRGRSDYLTDRYSERVESAEELSSRVNQKSI
1276	c_000000034493	362	1679	f		P	Na+/H+ antiporter NhaD or related arsenite permease (ArsB)	arsenical pump membrane protein		0	1	prodigal	v2.6.3	MLAFAIFVVTLVLVIWQPKGLGIGWSAMGGALVALALGVVQLSDVGIVWDIVWDATFTFVALIIISLILDRAGFFGWAALHVARLGNGQGRLLFPMIVILGAFISAFFANDGAALLLTPIVIAILLRLKFSPPSALAFIIATGFIADTASLPLVTSNLVNIVSANYFDIGFGRYAAVMVPVNIVSVLATLLVLWVVYARHIPKTYSTSELSAPESAITDPLVFRAAFPLLGLLLVAYFATEPLGLPISLVTGIAAVALMAIAGRIWQGGHGAVVSVSDVVRKAPWQIVLFSIGMYLVVYGLGNAGLTAYGAQVLNWLGQQGAVIATVGTGFLSAIVASVMNNMPATLVGALAIDQAQVPAATRELMIYANVIGNDLGPKFTPIGSLATLLWLHVLAEKDYKISWGQYIKIGLLITPPVLLVTLLALVFWLPMLTMLPS
1277	c_000000034493	2574	3444	r		E	Aspartate/methionine/tyrosine aminotransferase (AspB) (PDB:2O0R)	aspartate aminotransferase [EC:2.6.1.1]		1	1	prodigal	v2.6.3	AFINPGDEVIIPAPYWVSYPDMVIIAEGVPVIVKCPAEQDFKITPEQLEEAITDKTKLLVLNSPSNPTGMIYTLDELKAIAEVLKKHPQVYVASDDMYEHIRWTGDKFYNILNAAPELKDRAIILNGVSKAYAMTGWRIGYAGGPAKLIGAMKKVQSQSTSCPTSISQVAAEVAISGDQSVLEPMVAAFEKRCDLVVDGLNAIKGITCLRPDGAFYVYPNIVPLIKAAGLSSCTEFSAWLLDKVGVAVVPGDAFGLGGYMRISYATDEATLKDALSRIEKAVADLDVAE
1278	c_000000020013	1	595	f		T!!!T!!!T	Signal transduction histidine kinase (BaeS) (PDB:1JOY)!!!CheY-like REC (receiver) domain, includes chemotaxis protein CheY and sporulation regulator Spo0F (CheY) (PDB:6QRJ)!!!PAS domain (PAS) (PDB:2MWG)			1	1	prodigal	v2.6.3	AHTSLPKILFSMKSERRIPSMLLDQCDGFLAKPLDSALLLSEILRLTMPARKKLTQTQDIKENISETTAQEESSQPLSPLILVVEDSPTNQKIACKMLSKLGYRSIVAEDGQQALDILASQREEISLILMDCRMPVMDGLQATQAIRAQDDDIPIVALTANNTEEDRKACMQVGMDEFLSKPIRKKDLETVLQSFMP
1279	c_000000020013	771	1113	f		V	Enamine deaminase RidA, house cleaning of reactive enamine intermediates, YjgF/YER057c/UK114 family (RidA) (PDB:1J7H) (PUBMED:22094463;32205462)	2-iminobutanoate/2-iminopropanoate deaminase [EC:3.5.99.10]		0	1	prodigal	v2.6.3	MIKKLHSTQRMSKTVIHNQTIYLCGQVGNAEDDIKAQTLTCLEKIQTLLEEVGSDKSKLLSVTVWIKDMADFAAMNEVYDKFFEGIQPPARACGESALARPELLVEMIAIAAE
1280	c_000000020013	1287	2100	r		I	Enoyl-CoA hydratase/carnithine racemase (CaiD) (PDB:1DCI)			0	1	prodigal	v2.6.3	MTNSDVTLDIDDLLVIREDNKENGVVTLTLNQPKQFNALSVEVLSAMQTELDSIAQDDTIRVVVIQATGKAFCAGHNLKQMRAHSDAAFHRALFQQCSKMMLTINRMPQVVIAKVQGIATAAGCQLVAACDLAVAADEAKFATSGINVGLFCSTPAVAVSRNLPRKQAFEMLITGEFIDAHTALQYGLINRVAPAEQLDQTLQSLITAITTKSPVAVRTGKDMFYKQLGMNIEDAYDYASEVMTGNMMADDVGEGIDAFIEKRQAVWKGC
1281	c_000000020013	2300	2801	r		Q	Catechol 2,3-dioxygenase or related enzyme, vicinal oxygen chelate (VOC) family (GloA) (PDB:3R4Q) (PUBMED:11830595)	uncharacterized protein		0	1	prodigal	v2.6.3	MNNVYPRSFSHIGLSVPDLDAAVKFYTEVMGWYTIMEPTEIVEDDSPIGEMCTEVFGAGWGSFRIAHLSTGDRIGVEIFEFKNQENPENNFEYWKTGIFHFCVQDPNVEELAERMVAAGGKKRMEKPRYYYPGEKPYRMIYMEDPFGNIVEIYSHSYELIYSEGAY
1282	c_000000020013	2908	3778	f		K	DNA-binding transcriptional regulator, LysR family (LysR) (PDB:2FYI)			0	1	prodigal	v2.6.3	MINITWLRTFCTLAEVGHFTRTAERLYMTQSGVSQHISKLEEQLDTDLLIRQGKQFSLTNAGEQLYKEAGEILQRLSNLEQRIGEDPPYEGLVRLMSPGSVGLKLYPQLLALQQQHPKLVIDYRFAPNSDIERALANHEIDIGFMTDISDDETVSCKPMAQEALILVTPAATVEPSWEQLIELGFIDHPDGAHHAGMLLTANYEQFQHINDFEKKGFSNQIGLILEPVSRGIGFTVLPAHAVAAYPKPELINSYHLPVAVSETLYLSVRRQQALSNRMHTVIDEVKKWL
1283	c_000000020013	3889	5026	r		G	Glycerate kinase (GlxK) (PDB:1TO6)	glycerate 2-kinase [EC:2.7.1.165]		0	1	prodigal	v2.6.3	MKILIAPDSFKESLEALDVCHAIQSGFSQVFPDADYKLLPMADGGEGTSAVLSYVLGGRWKEVRVHDPLMRPITAKYLLLPDATAVIEVAQACGLHLLTADERNPVIASSYGVGELIEDALAEGAKRIVIGLGGSATNDAGLGMLMALGITFHDINDSLLTHGGGALASLHKLDNTSLHAKISDTVFEVACDVTNPLCGLLGASAVFGPQKGACPEQVNTLDKALSHFATICGQHGYEDCQYVEGAGAAGGLGYAMMTFFQAQLKSGFDTVAEVAHLSQHIAETDLVITGEGKLDAQTAMGKVAGGISQIAKASRTPVIAICGSVDGLKPAQTSQFDVVMPSIQKVDTIDNVLGSAYNNIETTAANIAASIKLGQTLR
1284	c_000000020013	5138	6287	r		G	H+/gluconate symporter GntT or related permease, GntP/DsdX family (GntT)	gluconate:H+ symporter, GntP family		1	1	prodigal	v2.6.3	IGLILEKTGAAIVMAESVIKVLGPRFPTLTMSIVGAVVSIPVFCDSGYIILNSLKESLAERLHVSSVAMSIALATGLYATHTFVPPTPGPIAAAGNLGLESNLGLVIMVGVVVTAVAVLAGWWWSNRFLNATPDNINAADAPTAAMPEGMKTRDDYSHLPSATMAFLPIIVPIILICLSSVANFPSAPFGSSMVAEILIFIGNPLTALLIGLFLSFFLIKSSQKTQEISDSISQGLVVAAPILLITGAGGAFGAMLKVTPIGDYLGSTLSALGLGIFMPFIVSAALKTAQGSTTVALVTTSAMVAPLLSQIGLDSELGRVFCVMAIGAGAMTISHANDSFFWIVSQFSRMSVAQAYKAHSMATGIQGVTSIVFIWLLTLMFI
1285	c_000000023393	1	304	r		R	Uncharacterized conserved protein with two CxxC motifs, DUF1111 family			1	1	prodigal	v2.6.3	MNANYVNPSDSPLAAQTLRHIPSKLALIIASAMAISACQPSDSVSDDTSDHVSDITSEQASSNENSSEKSQSLSSEHAKNIEALAGVPMQQLVSFDPQEIK
1286	c_000000023393	589	2050	r		S	Imelysin-like iron-regulated protein IrpA, duplicated M75 peptidase-like domain (IrpA) (PUBMED:21799754)	putative iron-regulated protein		0	1	prodigal	v2.6.3	MTITTVTSRKLLPTTLAVALAGLLMVSGCTKQADEDTNAATETQTEVANTETADNTEMTAAEKAHIDRLIISYANMAHAAYKDSLDTAKALQTVVETYVATPTQENLDAAKAAYKAARQPYSQTEIFRFDEGFVTANDKRAINSIDSWEGQINAWPLDEALIDYVGDDYEGEYNSQENIINSDSITVGSIKQDTSTITPELLAEMNEIGGSEANVTTGYHAIEFMLWGQDNNGVKEGAGNRPVTDYATEAGQCTSGETVNEDASICERRGEFLTAATQLLVDDLTAMEAQWQSDTENTLRSDLIARKYDNGLRQIMYQMGSLALGELASERMQVAFVTGSTEDEHECFSDLTHLSYANNARGIQNVFNGSYTTVAGKTVGGYGIKDYLTDNGHTEAADKLAAEFNKVEGAFNVIVEKGEKDGIKIDQMIATVGQASQEGISAEEQNVRRGWVEAGITSLQELTASIENAAKAVGIDNLDADAGSQF
1287	c_000000023393	2405	3062	r		M	Outer membrane protein OmpA and related peptidoglycan-associated (lipo)proteins (OmpA) (PDB:1OAP)	peptidoglycan-associated lipoprotein		0	1	prodigal	v2.6.3	MRNTLMIAAVASGLALSGCTTDPNTGQQRLNKAALGGLVGAAGGATISKATGGDKTGRDAAIGAALGAGVGYYMERQARQLEQQMAGTGVTVEQNPTTGNIDLVMPGSITFSFDDATLSSSFKPTLDKLASTMNQYNQNTITIAGHTDSKGSASYNMGLSRDRAYSVANYLTARGVASNRVNVVAYGESRPIADNNTEYGRGQNRRVELTVNAPQSVN
1288	c_000000023393	3437	4400	f		I	1-acyl-sn-glycerol-3-phosphate acyltransferase (PlsC) (PDB:1IUQ)			0	1	prodigal	v2.6.3	MRLTSTIRKMHKRSPKLGKAVSLATATGVIAANSFGGSIPLWLMGVGKVITGASIADKAVIKIATHWISSNSALIDNMLPRKDWRINLPDDIHTNGKYLLVSNHQSWVDTSIVQYIGEKRLPLTRFFTKFELIYIPIVGQAFYFLDFPMMRRHSKEAIAKNPALKGKDIEEAKRACALLKDKPFTLLNYLEGTRFTKAKQAQQKSPYKHLLKPRAGGLSLAISALGEDIDGILDMTIVYPDGVPSYGDLWKGNIKRLGVDLRYIDIPDALFESIKQGGYENDEDTKAQMFDWVEQVWRQKDERISTMLADFETSPKAQDA
1289	c_000000023393	4757	5849	f						0	1	prodigal	v2.6.3	MPTSTTSSPLATESVLSQPSYPISDEPPKPNHPKPSRFKLTYDIVMIIAISIDLLLISIDAILMSNFSSNAAEWLTISEALNWYQTTLHDPLRTAGGFFTIFLVIELLLRWAIAIKQKVYYRWFFFPFVHWYEVLGCFPQLRALRLLRAVVIGRRLYQLGYQVLPQTWINRIKFYIDLLLEELSDRVILTAIQNFRQELTSSDTHKSFIESTIAKNRNEIEAAVLSVLRTELAPKLQELTASSGGGSILASEMGNAIEEGLANTPELRRYLRMIPIAGSLIESQLHHVGHNIGENVVNALNKRLLDPKRLDILMMEIASGIAQIDTNNTALDTLISSIIDDSLTAFEAQVKVQQWKHQDMLNL
1290	c_000000023393	5920	6745	f		D	Septum site-determining protein MinC (MinC) (PDB:1HF2)	septum site-determining protein MinC		0	1	prodigal	v2.6.3	MTVSANDNQTAPALAFYGKMLTFSRVQFSTSDLAAIEAQLTETLSNKSSNIPILIDSDVEQDLSALVELLWAWGLQPIGVVTGMLDVQAREQRLAIFPADGKRIERILPSKKAPVSTQPSPENDNAEAVNANNVDNTSTTSEPATETTLSSMPTETLVSTQHITSLIYDQMLRSGQSLNHVGGDLILTSSINSGAEAITDNSLHVYGRAQGRLVAGATGDKDARIFCQVFNPSLVSVAGTYCLRDNLPEHVIDKSVQVKFVEGEGLVFTVMDEA
1291	c_000000023393	7034	7847	f		D	Septum site-determining ATPase MinD (MinD) (PDB:4V02)	septum site-determining protein MinD		0	1	prodigal	v2.6.3	MAKIVVITSGKGGVGKTTTSASFAAGLALRGYKTVVIDFDVGLRNLDLIMGCENRIVYDFVDVITGNARLSQALVKDKQLENLYILPASQTRDKDALTDEGVSEVMAELSKQFDYIICDSPAGIERGAQLAMYHADEAIIVTNPEISSVRDSDRIIGILQSQTKKVEENQGTVREHLIITRYNPERAAANEMMDIDTISNDILKVPLLGVVPESHSVLEASNHGEPVIHYTDSVAGQCYEDIVARFLGEERPLRHIDVKKKSLLQRWFGG
1292	c_000000023393	7849	8140	f		D	Septum formation topological specificity factor MinE (MinE) (PDB:1EV0)	cell division topological specificity factor		0	1	prodigal	v2.6.3	MTKKKGFWSSLFGTDDNSNAGSANLATERLKVIVASENRLNNRLTVDRIEKMKREILEVVNKYVNGVQIDDVNINHRSEDSLDVLEMNINLPEHKK
1293	c_000000023393	8225	8753	r		C	Cytochrome b561 (CybB) (PDB:5OC0)	superoxide oxidase [EC:1.10.3.17]		0	1	prodigal	v2.6.3	MNNANSNVSKWSVSSRIFHWISAALLLATWIMILLYENLDSNVFIGYHKAFGVSLLFWMIARVINRVFTKAPPPLAMPKWQMLISQLSHFALYAILIAMPLVGLLMAVYGGRPVDIFGIFQIPVFVTPDRSLARFYNNLHTEIIWPMIIGFTVLHIAAALYHQFVKKDNLIARMK
1294	c_000000023393	8891	9389	r						0	1	prodigal	v2.6.3	MTQILKHSFEAVSLLTTNNGMLDVTIVPAVNQPDWIIPSSLILSVDESQQQVSRYDWQQQDLAVFHLLLQDQTPDKMVVLEGNTTDHRFALQTAGDLRQLQARISEVKDVETPEQFSGANIEGREEYFDKNDVSSYLYQTVMIDDEIYLVPDLDKIAYHLIDSDS
1295	c_000000023393	9406	10402	r		T	Chemotaxis response regulator CheB, contains REC and protein-glutamate methylesterase domains (CheB) (PDB:1A2O)	chemosensory pili system protein ChpB (putative protein-glutamate methylesterase)		0	1	prodigal	v2.6.3	MKDNARVLALRKKNRNDIKVMVVAEDHRQRMAFSDTVRGFGFTLVGCVSRAQWQEKCELSNSAIDIWLIDSDYDDSVAIATVASKPAAVLVGFSQAPYLNESQEYAKWQRKLKRKFAQLLDLPTLVNAPVYKSADTDWHYVVFLGASMGGPSAVKEFLDNVPATLPICILLAHHFNQAMIGTLPRILNRHNDWRCKIIASSQRLRAGECLIVPIDKQVVCDSTGRVILLDQDWHGEYKPAIGQLLKNTSDVHGSELINIIFSGMGNDGSQYLDLIQDNNSQLWAQDPSLSACPSQPQAIIDSGYCNFVGSPTDLAKKLTDYIGERADSHSH
1296	c_000000023393	10391	13460	r		T!!!T!!!K	Chemotaxis protein histidine kinase CheA (CheA) (PDB:1B3Q)!!!DNA-binding response regulator, OmpR family, contains REC and winged-helix (wHTH) domain (OmpR) (PDB:1XHF)	chemosensory pili system protein ChpA (sensor histidine kinase/response regulator)		0	1	prodigal	v2.6.3	MFDALAGSTSLKIDKQVIDELRSIYQERDENEDVGFIVRAVPAPELQFETIDTDIELLEIFLEEAQELDTSLDESFNKWRADITNTNALKVLQRHLHTIKGGARMAGIRSIGDLTHEAESVYESFVENRRAPTAQWLEIMQMVQDTMSLQVMHIVSHKKSFFTPELIEQLRQLEKAKTLPEVVDLVIPVPKNHFEPTERSIAANVVDSDNEVLSTLSLDSMIKQSWANGLPDPDILAVFLEEAEELTNRNKYLHLFLKDTSNTTALQALQRDLHTIKGGARMVTASGIADLAHEMESVYTDFVSNRRPATKKVLELLVASHDWLADAVFILQQHVNPPTPTLLIEALEQFGRNPDSLKTIPKESLQAQREAILIAKENQDSQYLAKDISEMPSMLRDTHEEDQSASSNEMIRISGGLIEHMINLSGESAINRARIDMGISSLTNSIEEMGTTVQRLADQLRRMEIELEAQILSQIDEELIDNEDFDPLEMDQYSSLNQLSKSLTESASDLVDINHTLLEKTRDSESLLLQLSRTQTELQDGLMNSRMVPFTRLTPRLERIVRQTANELNKSVELTIVNADDEMDRTILERITSPLEHMLRNAVDHGIETTSTRLKSGKERSGRITLEVRREGSEIVIQLTDDGRGIDVEAVRSKAISQGLIDADDNSLSDIDIMQYIFNAGLSTSKQVTQISGRGVGMDVVISEIRQLGGAVSVVSELGKGSSFTMRLPLTVAVSDALVVRAADRYYAIPLVQIERVVRVNPEKLYDYYQSNDATLNFEDTEYRVRYLNEILSGNKLNELVVNTNTSLPLIIIKNRTGQNIALQVDQIAGSRIEVVVKPLGQQLSNIPGVSAATIMGDGSVMLILDLIALMRNAQLVKNITKAADAKRGRIESKSTILVVDDSVTVRKVTSRFLERQGFNVAVAKDGIDAIEILQDMTPDMILLDIEMPRMDGFEVATQVRHNNRLKQIPIIMITSRTGEKHRERALEIGVNDYMGKPFQEKELLDKMQKLLGEGVSLTNEG
1297	c_000000040468	0	930	r		S	PepSY-associated TM region (PiuB) (PUBMED:15124630)			1	1	prodigal	v2.6.3	MDTPSNNSTNNQRYFTVWRWHFYAGIFVAPFLIVLAITALGMLFMSNTVGRDNDRLTVVVPEPTVQSPVSTQAKNALSTLPDSTLIKYIAPRDTDTVALFQIKSDDQSNMVAVNPYTADIVQSVPTSSGLYSTFNDIHSDLLIGKVGDYLLETAASLTILMILSGWYLWWQKRKSVKAMLMPSERVTNKKKRAFIRTIHATLGSWISVLLLFFCISGMAWAGVWGERVVQAWSQFPAGKWGVAPVPVSIDHSQHAAMQESTPAPHVHGASAPEANTEAPTHGSALNSGDTKEVPWVLELTPMPVSGTTMG
1298	c_000000040468	1363	2563	f		P	Outer membrane receptor for ferric coprogen and ferric-rhodotorulic acid (FhuE) (PDB:3EFM)	iron complex outermembrane recepter protein		1	1	prodigal	v2.6.3	MRSHLTTNVIRKKYLTTAVQIGLIMGMSHAAYAVETTNNTENDEAATPSATLDAITVYSDGYRSTGTKTALDPNDAPMSYTRIDQDLLQKRQADSVNAALRYEPGVSSESRGTVSVFDEYNIRGFKTYSNFYDGLRLPYDGAWNLMPQVDVYATEAVEVVKGPASSLYGYAAPGGMVNQIAKAPKSTQENEVQLRLGNQNLKEVAVDSTGPITDTLDYRFVALKRQKDGQMQTTEEERLLINPSLKWQATDDVSILANLFYQDDPEMVPSTPLPAVGTVYNASYEKLDSDAYAGDDWNKFSKEVFMPSVTVNWDINDQLTFKHITRYTDAEAQQRNMYNRGFVEGSDTILNRVAYTTDESMNNWTTDNQLAYTFDTANTSHNLLFGAEYQETDSSAIYYD
1299	c_000000058380	0	525	r		E	Methionine synthase II (cobalamin-independent) (MetE) (PDB:1T7L)	5-methyltetrahydropteroyltriglutamate--homocysteine methyltransferase [EC:2.1.1.14]		1	1	prodigal	v2.6.3	MTLLLPTSTAGSLPKPSWLAEPEKIWSPWQLDGEELLQTKQDALLVSLQEQVQAGVDIVSDGEQTRQHFVTTFIEHLDGVDFNQRETVRIRNRYDASVPSVVGAVSRQKPVFVEDAKFLRKHTDKPIKWALPGPMTMIDTLYDGHYKSREKLAWEFATILNQEAKELEAAGVDII
1300	c_000000058380	597	1590	r						0	1	prodigal	v2.6.3	MTKPFACSIKHIRFDENYQPASSTRMTTNFANLARGEQREDNLRKALTMINNRFNALAHWDNPNADRYSVEVDIVSANMDIEGNGDAFPVIEMLQTTIVDHKENKRIDGMIGNSFSSYVRDYDFSVVLLEHFNKHPNTKAPDDFGDLHGKLFQYLLNSEAYKAHFNKQPVICLSVSTSKTYYRTANQHPVLGVEYKQDEYSLTDDYFHKMGLVVRYFKPEGSAAPLAFYFAGDLTSDYTDLELISAISTMETFQKIYRPEIYNANSTAGQVYQPSLKYQDYSLTQIVYDREERSQMAVKQGKFTETHFIKPYQDILEAWAANYAVNENVA
1301	c_000000058380	1853	2372	r						0	1	prodigal	v2.6.3	MKLTAIIFSMVAALSLTSFATRQAASTDWTPYLKSMQKGCDYPNPTTSSLPITYQQSIIDTDTRIKPYNSSDEEQLEHLDETITTYTLNNATAFGKQLSKIEYLSGFEWSHLKLYFANNPQSLRSGFTLPVDKHDINTVTKNDSSGYQVTGEGYKHLTFDKKDNSITCGFGV
1302	c_000000037561	43	544	f		C!!!O	Cytochrome c biogenesis protein CcmE (CcmE) (PDB:1J6Q)	cytochrome c-type biogenesis protein CcmE		0	1	prodigal	v2.6.3	MNAVRRKKLTWVMFTLAGAAVAVMLVIYAIGQQTDYYFDATAIAQGEAPQDKRIRAGGMVVAGSVQRAADNPLNVEFAITDFQSTVPVTYQGILPDLFAENSGVVATGKMQGDTFVAGEVLAKHDENYMPPEVAKSMKENNRSGAIPSSEQYNPAEKIHETETLQQ
1303	c_000000037561	644	1493	r		Q	Aldo/keto reductase, related to diketogulonate reductase (ARA1) (PDB:1Q13)	2,5-diketo-D-gluconate reductase B [EC:1.1.1.346]		0	1	prodigal	v2.6.3	MSAKNYNIRTAGQANIPILGLGTWQSTGQDCVDVVKKALEMGYEHIDTAQAYGNEKEVGEGIRQSGVARDKFFLTTKIFPDDMKFEPEKLVAAAKRSLEDLGTDYVDLLLLHWPDDRVPLSETIPALCELQKQGVTRHIGVSNFNIANIIEAKKYADVPIVVNQVEFHPFIKQNTLQTFLNNHHILLEAYSPLARGDVFDNEVIKEIADKHNVTPAQISLAWILSDKHRVAIPKTSNPDHLQGNLDAIKVELSADELEKIGNLASSDGRKIEHPDYSPVWDD
1304	c_000000037561	1841	2819	r		P	ABC-type metal ion transport system, periplasmic component/surface antigen (NlpA) (PDB:1P99)	D-methionine transport system substrate-binding protein		0	1	prodigal	v2.6.3	MKLTDISRQLATAFAAVGVSGLVLVGCSNSSAPEATKEPVTEGSTAETAASDIDPDHTKIVIGTTEGDFADMVRNQVKSTLEAQGYEVELIAFTDYVRPNLALAEGDLDINIFQHKPYLDNFKKENNLDLVEAFQVPTAPLGIYSGKKTSLDAAFKGMSVSAPNDPSNFARALVMMNDLGWIKLKDNIDPLTASKADIADNSKYEIEIVELEAAQLPRARDEVDFAVINGNYATDSGIKLTEALFQEPSFAYVNWSAIKSADTGKKWVEDVTNAYNSEAFKKYAHETFPGYKYPKIWGTDHSAHTDTAAKTESADAPETAEAAAQ
1305	c_000000037561	2989	3676	r		E	ABC-type methionine transport system, permease component (MetP) (PDB:6CVL)	D-methionine transport system permease protein		0	1	prodigal	v2.6.3	MLTGTELSASIDKLLVLRKEIVSAFIDTFVMLGISTTVAIVIGGLFGVFLFLSSDRQFLQNKTLYGVLGGITNFMRAFPFVILMIAMSPFTKAIVGTGIGPIAASLVLAIAGSFYFARLVEQNLREVPRGIIEATESMGARPFTIIKVLLNEARSGLVLSVTILCISLLSYSAAAGMIGGGGLGDLAIRYGYYRYQTEVMIFIVIVLSIMVVSIQASGNWLANRLDKR
1306	c_000000037561	3695	4466	r		E	ABC-type methionine transport system, ATPase component (AbcC) (PDB:6CVL)	D-methionine transport system ATP-binding protein		0	1	prodigal	v2.6.3	MNDMIVLNDVTKSFLSDRSIKDKDGKPHWFTAVEPTSLTIKQGEIFGLMGYSGAGKSTLLRLINMLERPDSGQVVIDGTDLTTLSASELRIARHNIGMIFQQFNLMSNQTVFDNVAFNLKISGYPSRDIHKRVMDCLAIVDLTDRAGHYPAQLSGGQKQRVGIARAIAPSPKVLLADEPTSALDPATTRSLLTCLRDINEQLGVTIVIVTHEMSVIRRLCDRAALLHQGQLLEVADVRDGLIQATTPIGKGLVVED
1307	c_000000037561	4720	6772	r		T!!!T	Signal transduction histidine kinase (BaeS) (PDB:1JOY)!!!Signal transduction histidine kinase NtrY involved in nitrogen fixation and metabolism regulation (NtrY)			0	1	prodigal	v2.6.3	MQQLGFRSVFAKLFASVMLALILFAVAMVLLTQLVHDKDAGIRSEILATQILGQIDPFLHELNISISKDNRLQSRFMLAVVKKSFDIFDESLQAKMGLYDSEGRLLMQTDNSDLPLELPPTPSLFSRVFPSFADTSPTKQAQVYSSTGYTLLYESRLPPKKPVLSAALNLFTGTLLLLIIMAGVLWLIARTMTWRIDQLSQQMAQLGDGDFTVRVNARGNDEIASLARGFNQAAQKIEHLVDANNLLLAHASHELRTPITRIRLQIEMMDMLASGLPADTKAKFDKRAHAITRDLSGLNDLVESILLVSRLDAGHALQQIENLDLYDLVNQERQHYPEATLIGEHIMIDGQSSMLTHLIRNLLTNAMLHGKPPITVLLYGVQTIEDAGTVPDYLLQTVLSSSFTDYNSLLDFDSYEEPLDTNSDEQESASPENADSTLSNKDKIDSVEPIAVLPAPPIYKNGENLTVGEDVNADLNFIKNIPSSVKPDAHITSTDLDKVIWKAVPDSKDTLDSNKGVHDNLIESTDGTIDNRAHALENDSNRKTDKVATDTTIHKNGSKDKAKNSAKANTQNNNEAAATPRKEGLFAKHLKKAKTEPVRPLPKYAVLAVIDEGTGIPEEKREEVFSPFVRLQQKNKGSGLGLSLVSQIVTAHQGRITTDTLNGHTRFLVAIPVEHNPHYNQHE
1308	c_000000037561	6848	7571	r		T!!!K	DNA-binding response regulator, OmpR family, contains REC and winged-helix (wHTH) domain (OmpR) (PDB:1XHF)	two-component system, OmpR family, response regulator		0	1	prodigal	v2.6.3	MSKQILLIEDDPDLAELISDYLTMNYYDVHHAGLGQEGLDLLDTKERDIDLVVLDLMLPDMDGMQVCQKIRGNKNNMTNKVPIIMLTAKGDTTDRVLGLEMGADDYIAKPFEPRELLARIRAVIRRHEQPNQADSQSDSLTFGRLSVFPDSHEVTIDDEPVRLTTHQFQLLHYFATHSGKVLNREQLWQAMPNDDSSDNIDRAIDVHISRLRALIEDNPRQPKRIITVRGVGYQFATDQV
1309	c_000000037561	7878	8649	r		M!!!V	Multidrug efflux pump subunit AcrA (membrane-fusion protein) (AcrA) (PDB:1T5E)			1	1	prodigal	v2.6.3	TKALSVDNDANVNNTNNDKKESSAANLVTDNSDNTDGNGIKAATKKPNPQYNLVTITASFSGRVENLYATTGEKMAARTPLLEISDETKLHFAATLPIQAEPQLSVGQTVNFTTEGITDKFTGQVSKLVPTSQPKKLLVYVNVIDNEASRDKLQPEIKVTGRVNYGQIDVGTIVPKRALHDVDLTELQKPPYMPLKPLTANVWIIGQDQRLTRQPIEVVEYDPTTQQYLIAGVSNDSLICLADLPIDSEGKNVIVS
1310	c_000000016001	0	1851	f		P	Polyphosphate kinase (Ppk) (PDB:1XDO)	polyphosphate kinase [EC:2.7.4.1]		1	1	prodigal	v2.6.3	VLNEISAITHDAINEQYRILNEDILPALALEDIRYLKRDELNAEQSAWMKRYFTEQVVPVLTPISIDPAHPFPRLVNKSLNFIATLEGKDAFGRDINLAIVPAPRSLPRVIRLPDELTGGKEHHVMLSAIIHEHIGELFPGMSVTGCHQFRLTRNADLDLADDVEDIAKALEGELENRRFGDKVRLEVTTDCPAHISEYLLNEFELHDNQLYRVNGPVNLTRLLFDFNIPGLRYQPFTYAVPKAFRREMDKSDKSSSMFAAMRKSDVLVHHPFHAFSPIINLLWQAASDPKVLAIKQTLYRSGTNSEIVKALAAAARNGKEVTAVIDLRARFDEASNIAVANYLQEAGAVVVYGIVGYKTHAKLMLIVRREEDRIRRYVHLGTGNYHAANAKVYTDYGLFSADPDISEDVHKIFQELTGMGKPANLKKLLHAPFTLHEKLMSFIDDEIAHAKAGKRAHIIVKANALTERRLIDKLYDASQAGVKIELILRSMCCLRPQVKGLSENITVRSIIGRFLEHTRIYYFYNNGDERLYCGSADWMDRNLFHRVEVAFPIENKKLFKQIYQDGLINYLQDNTQAWTLDGTGVWQQLQPAAGEVPHVAQEHLLKVINGVEESS
1311	c_000000016001	2211	2382	f						0	1	prodigal	v2.6.3	MSTTNNDTSDIKKAAEQANGQEIEKNLEDNKKVDAPESLSEEEQTAFIEDDLRTDK
1312	c_000000016001	2459	2705	f						0	1	prodigal	v2.6.3	MTMPEKNNTEEKFLVEDPAVTTQENPQGSYEGRKYQPNIDGPEQASQETDEVYVDPRKEEDLPAGGKNVSDLNAYDLSRDD
1313	c_000000016001	2763	3123	f						0	1	prodigal	v2.6.3	METRDPALSKTRIAETDTHETLDSAQTVKNHEKLEENVNENKGTDTFEEGVVESEHVNDGDNPARQPDRRDQPGNGFDDNINESTVASEGPDSQKINNMNRYANVDNAQTRTLNPDDKD
1314	c_000000016001	3254	3437	f						0	1	prodigal	v2.6.3	MPNDKPITDEYSLKDADDNNGIVPDDALQKVNPAAADDHDPHNVAKSDKQYDSSLMEDDK
1315	c_000000016001	3610	4399	r		J	tRNA isopentenyl-2-thiomethyl-A-37 hydroxylase MiaE (synthesis of 2-methylthio-cis-ribozeatin) (MiaE) (PDB:2ITB)	tRNA 2-(methylsulfanyl)-N6-isopentenyladenosine37 hydroxylase [EC:1.14.99.69]		0	1	prodigal	v2.6.3	MTINQPDLSSLQSSAHGTDHYDIHKDNLEKEAPLSPVNVVDESSMDVGEDSVDITHLRTPIKIDLSPIYNFLGARTTQAWVDAAIDNLPLIIQDHANCEKKAAGTAMNLIFRYEFSYDLQRKLAQLIREEMLHYEQVLGIMNERGQDWKYLSAGRYAKGMLKHKRTYEPAAMVDVLIIGAFIEARSCERFAALAEVIDDARLAKYYRYLLKSESRHFEDYLALAQSLSDDNIDERVAFFKEVEAELIDSPDAELRFHSGTPA
1316	c_000000022778	0	2562	r		V	Multidrug efflux pump subunit AcrB (AcrB) (PDB:1IWG)			1	1	prodigal	v2.6.3	MSLNVSAYSIKNPLVAILLFVLLTLGGIYGFMKMKVQQFPDIDLPAVVVTVTLPGAAPSQLENDIAKKIENKLTSIEGVSHIRTTLQTGAATIATEFTLEKDIQEAVDDVRSAVGEVRGDLPAAANDPIITKVSTAGFPVVTYSVAAENMSVEDLSWFVDDTITKRLSDIPGVSTVSRVGGLQREITVAADPIALSGLKFSISQLSQQIAGIQQDSSGGEAEVGNTTQTIRVLGAVEQANELNDLQVAVPTGGTQALGRMAKITDGAADPSSIAKLDGQTVVAFNITRSRGASEVDVMELVDEELAKLTADVGNISIEKVYDRATPIAEDYEASLRMLIEGGLLAVVVVFLFLRNIRATIVAAVALPLSVIPTFLGMYLFGFSLNIISLLALSLVIGVLVDDAIVEVENIIRHLRMGKTPYEAAMEAADEIGLAVVATTFTLIAVFLPTAFMGGIVGQFFRQFGWTAALSIFASLMVARLITPMMAAYILRPEKKHVEKQSSMMKYYLKIVSWTLHHRWLTMGATLVLFVASLALVKLLPTSFIPDNDIDQTRVAIELTPDVSLADTERVAALASARILAMPEVTNIFTSVGEAQASMGASDGGGGKAENIAGLDIVLAPRAERGTKQEIERKISKLMTEVPGARFTVGLSSGGESGYNFSLTSTNPQLLEQTAQKIMSEIRGLPSAGAVTSDRSLPRQELTVTPDRLAMADKGVTTQDIATTLRVATVGDYEQQLSKLNLDTRQVPIVVRLPDVAKQNVSQLEGLYVPSTMPAGQGVRVGEVATLDFGTGPAQISRLDRERAISITVQPASGELGDLVQAVKAVPTMQQLPPSITIIDQGQAENMADLFSGFI
1317	c_000000022778	2558	3851	r		M!!!V	Multidrug efflux pump subunit AcrA (membrane-fusion protein) (AcrA) (PDB:1T5E)			0	1	prodigal	v2.6.3	MSDFEETHSKPSAESELPPYRQTDTVSKRPSAKPPIWLWPVLAAVLVIGVLLGKYWGNDSNAATDESATSNSVANDQATGSDASIEQSVLSVETVSPSQDDIGSTLSADGTINAKDTANVSAKVNGVAIERILVEEGDRVRAGQVLAVFDTDAMEQQVLQAQADVAEAEATLANASADAARVLPLIDIDAISKQEADRYRTSEVRARASLQASKARLSNQRLTLENAKVVAPVSGIISEKMVEVGQVAGGDPLFTIIKGGVLEWRADIDPKLVGDINVGTPVQVSLPGGDTVMGQVNRIAPTADNNRQITIYASLAANSKIRAGMYQTGEFLLGSTSTQTIPNSAVVSNDGYDYVMLVTESTTREDRSMGRIKQQRVTLGERLGESVAVSEPLPSDSRIVKQGGSFLNDGDLVRVVNGVTQTSKPAQAQP
1318	c_000000022778	4354	6436	r		L	RecG-like helicase (RecG) (PDB:1GM5)	ATP-dependent DNA helicase RecG [EC:5.6.2.4]		1	1	prodigal	v2.6.3	TKRSGMTVTVDDDTGTISLRFFKVYRGLVQTMNLGTRLQLFGEVKVSRYGKQIHHPEYQVITDNTVMTDTGLQPIYPTVKGLHQNKLRTLIKMALQTVRSQGLPMTLFTAEDFSVVSDLPLVPFEPSKSAVSEAEYTEDIFSTLARSVPDNAIGNSVYKPNPSTYQADNDIHNVAASIAQHNVYNLTIFEALVLLHTPPTYTSASQQYKLFTQLSARTHAACQRLIIEELTAHQLSLLYRRQQLHQHKAPKCTTNSPLADKLFSALPFDLTGAQKRVMKDITADMATSIPMLRLVQGDVGAGKTLVAAGAAGYALDSGWQVAVMAPTEILAEQHLLNFKQWFEPLGIGVGWLAGKQTAKQRREALEAVAENTVQVVVGTHALFQEQVQFAKLGLVIIDEQHRFGVEQRMALTNKGVANSTPHQLIMTATPIPRTLAMSVYGDMDTSIIDELPPGRTPITTVTIDRNRRDEVIERIAINCEAGRQAYWVCSLVEASSVLDAQAAEATYEDLNERLDIRIGLVHGKMKSADKQAIMQEFKAGNLDLLIATTVIEVGVDVPNASLMVIENAERLGLSQLHQLRGRVGRGSTKSFCVLLYQKPLSETGTERLNVLRDSTDGFVIAQKDLELRGPGELLGKRQTGNVGYYLADLIRDEQLFAIAQRLAKHLIADPARKADVSQLIHRWMPEASRYTNA
1319	c_000000040486	2	938	r						1	1	prodigal	v2.6.3	MKATLKSLRETKANPAVSIFVKTHREHPANEQDPIALKNQLKVAEDRLTKEYDKRTATAILDNIQNKISELNHNYNLDTLAIFASTDDVQVIRMPIDTTERVVISDRFATRDLVRDMASAVHYYTVVLTRDNARLIEASNDRVVREFDKDDDAQNNMENIQFPVENNGLYTTGDGGSDRSSNNESSHLKEFFNQVDKSVQELWGEHKMPLVIVGDAKNIGYYKEVCDRPDNIIATVSNATNLEDGSAQHIVDSVQEAVEEYRTSLHKAALGEIDKARGANMLQTDLQEVYRSAFQGAGETLYVRRGYIQSAK
1320	c_000000040486	1428	2688	f		O	Zn-dependent oligopeptidase, M3 family (Dcp) (PDB:5L43) (PUBMED:25239919;31422053)			1	1	prodigal	v2.6.3	MTSSPLDLRLVDFTDTAPHTLQNQVIDAIDAANAFLDTLTVIESDSAEKISAEQALADVMSFDHINLALDRSWGILSHLNSVMSNDEIRHVHHELLPKLSAYGTRVGQHQPLFNRYQAIVNDTDFFATLEPARARAIELALRSFELSGVALPQAEQEKFAAIQSELSTLSATFSDNILDATQAFALPLEESQLKGLTESGLALLADAGEQYKARELTSGALSQADIDALPTPYYVASLNIPVYLAIMTHADDRSLRETLYHAYVTRASEFDTHTNAKGNSLNNADNMSQILSLREQKAKLLGFANYAEVSLSTKMADSVLEVETFLRDLARQATPAAKADLAQLQKYASDYGIDELQPWDSAYIAEKVKQSEFSLSQEEIRPYFPLPKVINGLFTIVERLYGIKVQEQSHKNAESDSVSR
1321	c_000000051497	1152	2505	f		C	Na+-transporting NADH:ubiquinone oxidoreductase, subunit NqrA (NqrA) (PDB:4P6V)	Na+-transporting NADH:ubiquinone oxidoreductase subunit A [EC:7.2.1.1]		0	1	prodigal	v2.6.3	MITIKKGLDLPITGEPSREISEHQPTRVALIGYDYVGMKPTMNVKEGDIVAKGQPVYEDKKRVGVIYTAPAAGKVVAVKRGERRVFESLVIAVDPNGEEVDFERYDSQQLADLDSEVVETQLIASGEWTAFRTRPYSRAPEIGARPHAIFVTAMDTNPLAFDPMLVINEQLQAFNDGLAVLSTLSPKTFVCHHGDTQLTPVAKTAANNVTEYHGFAGKHPAGLAGTHIHFLHPISRGVTVWTIGYQDVIAIGKLFTTGRLYTRRMVSLAGPAVTNPQLVMTERGADITALTKGKLAAGENRIISGSVLSGRKVFENIAYLGRFHNQISVLTEGRERPAFHFFTPGKNRFSKLPIYISQFFGGKKYDFTTTSNGSPRAMVPIGVYEEVMPQDYLPTQLLRALIVEDIISAVDLGVLELDEEDLALCTFVSPGKYEFGDILRDNLTRIELEG
1322	c_000000051497	2510	3746	f		C	Na+-transporting NADH:ubiquinone oxidoreductase, subunit NqrB (NqrB) (PDB:4P6V)	Na+-transporting NADH:ubiquinone oxidoreductase subunit B [EC:7.2.1.1]		0	1	prodigal	v2.6.3	MKFLHNMFDRMEPSFTKGGKHEKYYAIFEMFDTFLRQPSSTTYASSHVRDGIDLKRIMITVWLCTFPAMFWGMYNIGHQALTAIAQLGLQPEGWRTVITSMAGYNPDSIWASFVYGAMQFLPIYIVTFAVGILCEIIFAVVRGHEVNEGFFVTSVLFALCLPPDIPLWQVALGIIFGVVVAKEVFGGTGKNFLNPALSGRAFLYFAYPAYMSGDSVWTAVDGFSGATPLGLAALGVVPQDFVDVYGNAITWSDAFLGNMQGSIGEVSTLAILMGAAVLLWTRIASWRIMAGCVVGLIATSLVFNMIGSEDNMMMSLPFYWHLVIGGFAFGAVFMATDPVSAAHTNKGRWAYGILIGFMTVLIRVINPAFPEGIMLAILFANLFAPLFDYFVTQANIKRQTARRVRYVQAQK
1323	c_000000051497	3726	4629	f		C	Na+-transporting NADH:ubiquinone oxidoreductase, subunit NqrC (NqrC) (PDB:4P6V)	Na+-transporting NADH:ubiquinone oxidoreductase subunit C [EC:7.2.1.1]		0	1	prodigal	v2.6.3	MSKPKSNNAKTISVALTLCLVCSVLVSAVAVGLKPAQVENARLDRNKNILVAADMYDAESDTADDVAERFKDFEVKIIDLNEGTYLDDDALKTAGIPDRNAYDASQATKNQALSEDLGDNDPAGIGRKPKYAKVYVKNNDAGQPETVVLPIQGYGLWGTIYGFLTLESDMNTIKGISFYEHKETPGLGARIEEPEWRAKWSGIESYDENGNVATGVTKAGNPKENWVDGISGATLTSRGVSNMIQFWLGEQGYKPYLDTLREKSGQTVEGADTQANQSKPAAQPKTELAAKLPVANGKEA
1324	c_000000051497	4630	5302	f		C	Na+-transporting NADH:ubiquinone oxidoreductase, subunit NqrD (NqrD) (PDB:4P6V)	Na+-transporting NADH:ubiquinone oxidoreductase subunit D [EC:7.2.1.1]		0	1	prodigal	v2.6.3	MADTKSILTTPIFDNNPIALQILGICSALAVTTSMANAMVMCVALTLVTAFSSFFISIIRKQIPSSIRIIVQMTIIASLVILVDQVLKAVAYDVSKGLSVFVGLIITNCIVMGRAEAFAMSNPPIPSFLDGIGNGLGYSAVLLFVATIRELLGAGTWFGITILQPVTDGGWYIPNGLLLLPPSAFFIIGLFIAVVRIWKPEQVEEAEFVMKPQSKGMAHGGGH
1325	c_000000051497	5301	5910	f		C	Na+-transporting NADH:ubiquinone oxidoreductase, subunit NqrE (NqrE) (PDB:4P6V)	Na+-transporting NADH:ubiquinone oxidoreductase subunit E [EC:7.2.1.1]		0	1	prodigal	v2.6.3	MGHYVSLFITSVFIENMALAYFLGMCTFLAVSKKVSTAIGLGVAVVVVMAITVPLNNLLFQFILKDGALAWAGFPDIDLSFLGLLSYIGLIAATVQILEMFLDKFVPSLYNALGVFLPLITVNCAILGGVLFMVERDYNFGESVVYGVGAGFGWALAITALAGIREKLKYSDIPAPLRGLGITFITVGLMSLGFMSFGGMSI
1326	c_000000051497	6032	6755	f		C	Na+-transporting NADH:ubiquinone oxidoreductase, subunit NqrF (NqrF) (PDB:4P6V)	Na+-transporting NADH:ubiquinone oxidoreductase subunit F [EC:7.2.1.1]		1	1	prodigal	v2.6.3	MDYATAIGGVAMFTLIIMGLVAIILAARSRLVSSGDVTIHINDNPDNDVVTPAGGKLLQTLAGEGIFLSSACGGGGTCAQCRCRVIEGGGSILPTEEGYFTQGEIRNHMRLACQVAVKQDMKIEIDPEFFDVQKWECEVISNDNVATFIKELVLKIPEGEEVNFRAGGYVQLEAPPHEVHYKDFVVDEEYREDWEKFGIFNYVSKVDEPVIRAYSMANYPEEKGLIKFNIRIASPPPRGPD
1327	c_000000017676	1	178	r		E	Aminopeptidase N, contains DUF3458 domain (PepN) (PDB:6ATK) (PUBMED:24123841)			1	1	prodigal	v2.6.3	MSTAETDAQIINPEMPDVPPHAPSKINLKDYTKPSFDVETVHLDIKLFEDYAQVDSTLE
1328	c_000000017676	570	1179	f						0	1	prodigal	v2.6.3	MTKNTVKRADITLPLLIEYVDALLPSLTAQTEQSPEHNKDNSEALWVTHNHADLLALQAQLDDTTSTNENTEARLNARHLSTLSDLAKQHVPDRYELACFWLPTLSEELTQHYVPLLMRYRDLYAAHLLIALDSSIDLKPYGFTPFDILNEPSLNIDDIQSITSSTVTATLWQFNLYDYKQLPNWLNADYWANPENWGKHRW
1329	c_000000017676	1320	1839	f		M	Outer membrane protein OmpA and related peptidoglycan-associated (lipo)proteins (OmpA) (PDB:1OAP)	peptidoglycan-associated lipoprotein		0	1	prodigal	v2.6.3	MSISFSKIAVLAVLSSAVALTTGCATKRSTSEVVVAPLGIPGGQAGYNGAVIVDNSNAVITGAENIQAVVYFAFDSSEITAQSASVLNQHVSLLNSNPAATVVIAGHTDERGSREYNMALGERRAQAARNYLAAQGVTANNIRVISYGEERPAAAGNTEDAYAQNRRAELSY
1330	c_000000017676	2043	2859	f		H	Phosphopantetheinyl transferase (Sfp) (PDB:1QR0)	4'-phosphopantetheinyl transferase [EC:2.7.8.-]		0	1	prodigal	v2.6.3	MPTSNLTQIQYTQLDTTTWCVTAQVSESVSHLVTESLWNKSLWLSSCNTSYKDIIKFNSLNWHYQVATAVHKHSVPALARKQRQQQRQGVRQLLQELLKKLEIDDTLDESSFPYRLVNSQHYVCFSHTGAGGSKQTTESNQTNLTHLHSKIAVVISRQRPAGIDIETNNIAWHVVKRFYSESELAILQELSTDQRERTAKLLWQIKESFIKVNQYTLAQGLGMDYSHLIPSLIENNREIDSASVLNDSEDTDYQSVYRIATLQSQQTVIVF
1331	c_000000017676	2932	3157	r						1	1	prodigal	v2.6.3	FGLFGEIGAAYMGKTDATVNATDPENAVRVSNGITDVPSGLTAGDVANLAEQELEDKDWLEWLPIVKVGATYRF
1332	c_000000020406	1	526	f		D	Cytoskeletal protein RodZ, contains Xre-like HTH and DUF4115 domains (RodZ) (PDB:3FYM)	cytoskeleton protein RodZ		1	1	prodigal	v2.6.3	NNTDTPLQPMGTLQRDTHNRIRFNPLLIIGVIGLIILAVFLFRMVSNASKENSQEPVSTVEDVSAIEQAQGAAISNDASDIGASGSALNLGAASADTAFLNVKLTDDAVVSITDASGNSLISGSQTAGDYDLTGVPPFSVQIDNIDNVSLMLNQETVALDTYATDKQATFELVP
1333	c_000000020406	643	1759	f		I	4-hydroxy-3-methylbut-2-en-1-yl diphosphate synthase IspG/GcpE (IspG) (PDB:2Y0F)	(E)-4-hydroxy-3-methylbut-2-enyl-diphosphate synthase [EC:1.17.7.1 1.17.7.3]		0	1	prodigal	v2.6.3	MSMPSPINRRLTKKIYVGDVAIGGDAPISIQSMTNTDTCDVAATVAQIERCVEAGADLMRVSTPTMDTVKAFGEIRKLVSVPLVADVHFDHKIALAVAEAGADCLRINPGNIGSDAKVREVVACAKYHNIPIRIGVNAGSLEKDIQRKYTEPTGEAMLESAMRHIDILERLNFDQYKVSVKASNVFLTLDAYRLLSAQIDNPLHLGVTEAGVYRTGAVKSAIALGGLLLDGIGDTIRISLAAEPEEEIKIGFDILKSLNIRSNGVNFIACPSCSRQEFDVIKVMTALESRLEDIREPMDLSVIGCKVNGPGEAKEADIGIVGAAPRSLVYRMGQKSHLIDTDNLVDEIESMVRAHAEDLAKKRENEIIRVK
1334	c_000000020406	1880	3182	f		J	Histidyl-tRNA synthetase (HisS) (PDB:1KMM)	histidyl-tRNA synthetase [EC:6.1.1.21]		0	1	prodigal	v2.6.3	MIKAIKGFNDILPDQSAKWLHLEAILADVLGRYGYEHIRLPIVEQTDLFARAIGGATDIVEKEMYSFTDKSEPPTPLTLRPEGTAGAVRAVIEHNLLRGDTPKLWYVGPMFRYERPQKGRYRQFHQLGVESFGSALPDADAELIAMTHLMWQELGLKDEMHLQLNSLGELDERYAYREALVAYLTDKKDQLDEDSKRRLTTNPLRILDSKEASTQAVLADAPKLADFLGTESVAHFEQVQAYLTALGIDFEINPHLVRGLDYYNKTVFEWVTDKLGSQATVCAGGRYDGLVGQLKSIGTNDDKSDKKPVKSEPAIGFAMGLERLLLLMEAVAPIADKPACDVFVVAHPDVYSAGISYAQNLRYSRPDVRVKMASATSLKAQMKKADKSGAALTVIIAQQELDDNTISIKDMQTGEQQTVTQDWLSSKDNFSRK
1335	c_000000020406	3252	3993	f		T	Putative negative regulator of RcsB-dependent stress response, UPF0070 family (YfgM) (PUBMED:23091052)			1	1	prodigal	v2.6.3	MALTPNSPNADNSMQALKQYGSYIVTAILLALAAYFGWTYWQNNHARVDTVAADQYADIQRLNEEVSLASQNPDLEADAQESLVQSRTQLDKDIDALVSTHGESVYAWQALMIKARQQVDNDDFTAAAETFKQALAIDLGDAGLKAITQLRYAKTLLATGDADAALSEANNDMPSSFEASQQELLGDIYLAQDNKESAIKSYNNAWELLRSRQETRAVLALKMESLGITPEPIAGPTSLIQESATPE
1336	c_000000056657	1	718	r		O	Peptidyl-prolyl isomerase, parvulin family (SurA) (PDB:2ZR5)	peptidyl-prolyl cis-trans isomerase D [EC:5.2.1.8]		1	1	prodigal	v2.6.3	MDKLRDFLKSWPGRILLILCLSPLALLGVESYFGGNVDPNQIAQVGEASVGLSEYQTAVNSRRSEVLEQVEDASLLNEDVLHEQVLKGLIDRTLLEQQAGKLGMTVSDDTINRLLRQEEIFQDAEGNFSNDQFSNFLRQRGMTKNQLFAEFRNQLSLDQLNASIVGTAVYPMQAVSQLIDLQLESRNVWVHRFNWQDYADKVKLSKADIQSYYDANKETLKSAAMVDLAYIQLSPQTIK
1337	c_000000056657	1069	1342	r		L	Bacterial nucleoid DNA-binding protein IHF-alpha (HimA) (PDB:1B8Z)	DNA-binding protein HU-beta		0	1	prodigal	v2.6.3	MNKSELIDSIADKSGLNKTQAGDALNAVMESVGEALEAGDSISLVGFGTFSVKDRKARTGRNPKTGEELSIPASKVPSFKAGKNLKERLN
1338	c_000000056657	1866	2511	f						0	1	prodigal	v2.6.3	MKRSTLSHSFLNIILVFIESALTLLLRLDPELRKAAYPLAKQGTVVALRLYLPHVEVFATFSTKGVLLDAQLPIGRSEPDVVINAYSIQVINAITTHDSETTEKLQMRGESIQVQLVKQFIMQLGLGSLIQGLIKKIKGGKTRTKPTEADLEEKKNNYKLRIKEQQTQINTLTIKNRELETTVKELQSKQKTLMIVTVVALVIMISSVIALLMN
1339	c_000000056657	2906	3371	f		K	DNA-binding transcriptional regulator, IscR family (IscR) (PDB:1XD7)	Rrf2 family transcriptional regulator, iron-sulfur cluster assembly transcription factor		1	1	prodigal	v2.6.3	MRLTTRGRYAVTALLDLALQTSQQDSAVSLSDIAKRQSISISYLEQLFSKLRKRGLVTSIRGAAGGYHLAKPLNEIDVMSIISAVDESVNAMQCEGRGDCQGGTMCLTHDLWCALSNHIEQYLKNITLAQLLDMENVQSVSERQHTSTKDISIKD
1340	c_000000001241	0	711	r		M	Phosphoethanolamine transferase for periplasmic glucans OpgE, AlkP superfamily (OpgE) (PDB:5ZZU)			1	1	prodigal	v2.6.3	MTFPTILLRSIYMSISQTAKIDAPKANKKNSYLSQLYDHEVNLSYLIIIVALYLVATANIGFFEQVLDVYPFSKNVGFILSITGLLFGLMWLVLQLLCYRPIAKPILIALLITAAICGYFTDAYGTIFDSNMLINSLETDQAEAMGLFAPSMVIQVLLLGVLPAFIISKIRLKRFTWQRSILQKTATLILSIAVIAACLLPFGDQYASFFRQHKEVRSYANPITPIYSTIKLGENYV
1341	c_000000001241	835	1414	r		T	cAMP-binding domain of CRP or a regulatory subunit of cAMP-dependent protein kinases (Crp) (PDB:1FT9)	CRP/FNR family transcriptional regulator, cyclic AMP receptor protein		0	1	prodigal	v2.6.3	MIHAIGDNDDAALHFVVSGTIRVCNVSASGNAMTLAHLSSGEWFGEISIIDDNPRTHDAWTINKVTLISIPRKVVIETAQQYPILYKHLALITCARIRRAFDWIDDATSLNTSARLASMLMGFIGTYGKQVNGDIKIDLRLSQEELGFMLGTTRQTINKIIQSWQKQEFIDMHYGFITIKNQSELKAIMNPE
1342	c_000000001241	1766	2861	f		T	Signal transduction histidine kinase regulating C4-dicarboxylate transport system (PDB:4GCZ)			1	1	prodigal	v2.6.3	MSVAGRLGSISTRMLIILALAFLLIILMVYLVIETQGKPRIMEMTSETVVETGNEVINSIMVSINHVDGLAKASSTMAGGLPKEDALYQETFGNLMQQMDQRIVGGGVWFDPNMYAQGQERQSFVWARDESGSMQSVTRYDQVSQTPNAYYRDWWYIPALYANHDHCVWSRAYIDPTSNQPMMTCAKALYNSTNQAFDGVVSFNLLLDNLDAAMKRWQEKIGGYVFLVDLDNRFLTFPEQSLVTQTTANNPQGEMMNASQLAAINPSFAPIADSLDSINHTLIDDATAKDESRFTLAARSILSTTNLGKISEQESELLSALLLLNIDQTFNLVDSHLVDTIDVPNDFVLQQPATAFVFRMPFTYW
1343	c_000000029946	44	857	r		D	Cytoskeletal protein RodZ, contains Xre-like HTH and DUF4115 domains (RodZ) (PDB:3FYM)	cytoskeleton protein RodZ		0	1	prodigal	v2.6.3	MITPSSNTQSNAQGSFGAVLQQARKNKQVTLEAAAAELFILKRHLEALESENFAELPQAAFARGFAINYAKYLGLDSAKIASSFDAAYPNELKAKSASNIDTPLRPMGTLQRDTHNRIRFNPLLIIGVIGLIILAVFLFRMVSNASKENTQEPVSAVEDMSAIEQAQGAAINSDASGVGASGSALNLGDAATTATLNLVLTSDAVVSITDSSGNSLINGSQSEGNYDLSGVPPFNVQIDNIDNVSLMLNQQPVALETYATDKQATFELAP
1344	c_000000029946	853	1786	r	GT41.hmm	N!!!W	Type IV pilus assembly protein PilF/PilW (PilF) (PDB:2VQ2) (PUBMED:16403447)	type IV pilus assembly protein PilF		0	1	prodigal	v2.6.3	MTSKNSCQFKYQKSFSKFYKQSSISAAQTALPKRAVLSAVFGVLVLSGCQTTPTNDLLGNSPYQTSTRASNDRNLDQQEIARVRTSLAAQYIRKNELDTAQQQLEKAFAADSRYAPAYDMMGVLLQQEGSRINLAKADEYFKKAIALDKDFVQAHNNYGVYLSQTKRYREAAEQFEIAGATLGYEGRIGALENLGRTYLQLGDNSAASKAFLRALDGNRNSIIAHIELVDLLLDQQRVPQAQRLYDETLILVQGQGISPRLLLQGIKLAAAQNNITTRQQLAQQLLSAYPLSDEAKQLKTWLNNPEAPWK
1345	c_000000029946	1999	2773	r		J	Adenine C2-methylase RlmN of 23S rRNA A2503 and tRNA A37 (RlmN) (PDB:3RFA)	23S rRNA (adenine2503-C2)-methyltransferase [EC:2.1.1.192]		1	1	prodigal	v2.6.3	KQGFERDLSAAEIIGQLWVANASYMTDENESLENVDHSLWENNVTNVVMMGMGEPLLNYKPVVGSMELMLSDHAYGLSKRRVTLSTSGVVPKMYQLAQDIDVALAISLHAPNDELRNELVPINKKYPLEELIAAAKNYVYDVNPRHKKHVTIEYVMLDGVNDSNEHAHQLVALLEGLPSKINLIPFNPFPHAPYDKSSNNRIHAFSNILSEAGFVCTIRQTRGDDIDAACGQLVGQVADRTRRSAAWQQSIKDRESV
1346	c_000000013794	42	711	r		K!!!S	Cold shock protein, CspA family (CspC) (PDB:1C9O)!!!Uncharacterized membrane protein YsdA, DUF1294 family (YsdA)			0	1	prodigal	v2.6.3	MNKQQGTVKKWQDDKGFGFIETEAGESVFFHVSEFKAQRRPNIGEAVVFSIGQDAEGRRKAKQVQELGFVQQKMAQKNQQIRQRNQKRSHQAEFEAGQKKRSFLGLAFYSVLVLLAATDKLSWLVVGWYVILGIITYGMYSKDKAAAQSGDWRTPESTLHILSALGGWVGALLAQTYLRHKSQKPKFRVTYYLTVVVNMAGLLFLLAGGGLETLTDLLSEFL
1347	c_000000013794	894	1392	f		O	Peptidyl-prolyl cis-trans isomerase, FKBP type (SlpA) (PDB:2M2A)	FKBP-type peptidyl-prolyl cis-trans isomerase SlpA [EC:5.2.1.8]		0	1	prodigal	v2.6.3	MTQSQFINPNEDTRIAHGSLVKLHFEVSLENGTIIDSTFNRDAPVSLTIGDESLLPGFEQVLMNLRAGDTRTAHLEPEQAFGEWNPENIQHFSRTQFALVADNPEIGMMVEFEDKGKNTLPGTISAIDDDQVEVDFNHPLAGQDVLFKVKIFKVTPPGVTGIKLM
1348	c_000000013794	1492	2533	f		H!!!R	Pyridoxal reductase PdxI or related oxidoreductase, aldo/keto reductase family (PdxI) (PDB:1LQA) (PUBMED:32253339)	1-deoxyxylulose-5-phosphate synthase [EC:1.1.-.-]		0	1	prodigal	v2.6.3	MQYQTLPQLDEKVSKICLGTMTWGQQNTESEAHEQMDMALSEGVNFWDTAEMYPSPPDKDKQGDTERFMGTWFNKTKQRDKVILASKISPMNFLRDGQTRFNAEHISSAIDGNLERLQTDYIDIYQLHWPERQANFFGQRGYDEEMAAQSLDDLTPFLETIQALNDEIKKGRIRAYGLSNDTAWGLMRYLWEADKNGLIPPLTVQNPYSLLNRLYEVGMAEIAHRENVGLLAYSPLGFGVLSGKYLDGKRPTGARLTMYDRFGRYVNEQAKSATEQYAKIAADAGLDMAQMSLAFVNSRHFVTSNIIGATTTEQLKSNIDSVNVELTADVLEAIEAVHTQQPNPSP
1349	c_000000013794	2691	3492	r		I	1-acyl-sn-glycerol-3-phosphate acyltransferase (PlsC) (PDB:1IUQ)			0	1	prodigal	v2.6.3	MSQAKSSFSLRRQLSRGRQVAGMTTTMVGGIRAAKRIGAFKQPPRETLPRYIQTFCRKMAGSFGVKVVEVEPVEQFHGLWVSNHVSWMDIPVVGTVSPAFFLSKAEIGEWPVFGKLAHAAGTLFIERGSGDASSVSAQIADFLAKGFSIIFFPEATTTSGKKVKRIHGTLLQAAIDADVPIRPIIIAYVNKDGTLSDALPYYGKLTMKESMKKVLDSKNVTAYVLPLAPIDPEGRNKSELTNLLQARMNEGLADLHSRVLSTPIED
1350	c_000000013794	3798	5109	f		J	50S ribosomal subunit-associated GTPase HflX (HflX) (PDB:2QTF) (PUBMED:22905870)	GTPase	GTP-binding GTPase Middle Region	1	1	prodigal	v2.6.3	MDYFERHEGGERAILVHLDIRQIQDPDDLSEFELLADSAGADRLALVTGSRSRPDAKYFVGSGKAEEIAELVREHEADIVLFNHSLSPSQERNIEALVKCRVLDRTGLILDIFAQRARTYEGKLQVELAQLNHLSTRLVRGWTHLERQKGGIGLRGPGETQLETDRRLLQTRVNQLKSKLEKVRQTRAQGRARRQKSDVPTISLVGYTNAGKSTLFNRLVDENIYAADKLFATLDPTLRRLDWQGVGRVVLVDTVGFVRHLPHELVESFHATLEETLEADLLLHVIDSSSEDMHEQIQAVKEVLAEIDNDVPVLNVYNKIDLTDEPAHIGYASEGQPNRVYVSSRQNLGMEELTLAVQQLLTGKLTTFDLTLPYDAGQFKNTLYELGVIEEESYDHTGRECLTIRLPSDRLRQLLGQANLKPIDVLPLAQATLLMPV
1351	c_000000000377	0	162	r		E	Threonine/homoserine/homoserine lactone efflux protein (RhtB)			1	1	prodigal	v2.6.3	MSWHLFAVFFASTFFISATPGPNMLLAFQYGMNYGVKRTLWTLAGLSLGLFVLL
1352	c_000000000377	332	1619	r		E	Acetylornithine deacetylase/Succinyl-diaminopimelate desuccinylase or related deacylase (ArgE) (PDB:1CG2)	acetylornithine deacetylase [EC:3.5.1.16]	Peptidase dimerisation domain	0	1	prodigal	v2.6.3	MIQNNSSNSDNVSNSDNVDSSSDVQLKNAEHPTQSLDWLTRLIAFDTVSRHSNLALINDVKSYCEQLGLTVDLTFNEAKTKANLFVTVPAGENADITNNGLVLSGHTDVVPVDGQAWSSEPFTATIRGDKLYGRGACDMKGFIACALTVLPQAVQLSNSGQLRRPLHLALSFDEEVGCLGAPLILADLKACGITPDYCIVGEPTNMAMVVAHKGIAVYRCRVHGKSAHSSLIAQGVNAISYASRLVGYVDTLAEELSTRDDNDALFTVPYSTLSVGTIHGGTATNIVPNLCEFTFDYRNLPHMTQDDILAPIRAKVAELNAQMQARAPETGIELMQEESVPAMTDNDSAELQSLIAALTGDDERHKVAYATEGGQFTNAGIPTIICGPGSIEQAHKADEYVELSEIERCDAFLKKLLDSCTTQPSMQS
1353	c_000000000377	1667	2321	r		S	Uncharacterized conserved protein YgfB, UPF0149 family (YgfB) (PDB:1IZM)	uncharacterized protein	Uncharacterised protein family (UPF0149)	0	1	prodigal	v2.6.3	MNDNISGWNTWLTAFDDWTDVSISEVHGMMTGLMTACNAPDEATWAKVFEELSFAPLPEPALTLLTEEAEDIVFQLKDKDDAYAYMPLIPDDEHDLYERVMALKQWANGFMTGFGITDCGLTSEENEMLSDLAKIGAIRLEDDEDFEGGEESYLYIYEFARMVPVSFATRKRKAVKDIALIAGLSIDAKTTKELQAEGKLPKPMPPVVDVMNHNNPS
1354	c_000000000377	2533	2974	f						0	1	prodigal	v2.6.3	MYDQLRILEKMVLDIKKQYQLVSAELSSLKQHPVTDSKEFAALKTKLDNSHNERDGAKKQLNDLDKRYQSLAEAHHMIGEEQDKLQKQISQLQQQNSELQQHNNELKQQYSDIKQQNSELQKKNQLAAERTQVVLQRLTRIDQAEG
1355	c_000000000377	3082	3544	f		D	Cell division protein ZapA, inhibits GTPase activity of FtsZ (ZapA) (PDB:1T3U)	cell division protein ZapA	Cell division protein ZapA	0	1	prodigal	v2.6.3	MTDDQSKPIEKQPKNTQAPSAPVTSATVPAQKTTPAASNISSAMAQSNTKTPKAPEPQIKKVDIAIAGVTYPIFCPVHEQEELLSAVSYINNYALDLKRDAPSLSQESILVLCCLNLYEKIHANQRSDEDRLQKDKQSEALLNKIMKDAHSIL
1356	c_000000000377	3622	3913	r						0	1	prodigal	v2.6.3	MFAVIIVILIIWASMWAFYKFMYPRAPKSMMPKEGDVTTPRQCNFCGNSLAEYRGVLETKPSTATDGNVEANQELFFCNYEHQADFHAGKTYKPHA
1357	c_000000034430	2	1223	r		U	Type II secretory pathway component GspD/PulD (secretin) (PulD) (PDB:5TCQ)	general secretion pathway protein D	Bacterial type II/III secretion system short domain	1	1	prodigal	v2.6.3	MVSFHQFSATPLHRILPRLMRLCRPLCLAVPLWAVGMSLANAESWKVNLQDADIKAFINEVATITDQNFVLDPRINGNVTVISNKALSRDEIYQLFLSVMQVNGIAAIESGTTIKLVPDNVAKQSGVAVDLRGNSVGESLATRVIYLTNTQAAEVLGVIRPLMPQSAHAAAVPGVNALVLSDRADSLNQLTALIRDLDSNVNDSLQVIPLRHVDAERMMELISALVASAGSGQAQGGNNQLKVIADSSSDRLLVKGSPEMIAKVQEMVNQLDTTPTRRLSGLRVFRLKYASASHIADMLRGLLANQSINSAGATSTLESASLNDASSTGAAINNAASDSIGSSSTAVVPTSSTSSAGTGVGGKPFSIIADETQNAVIVNADPELMFEIEDAVNQLDSRRAQVLIQAA
1358	c_000000034430	1301	2198	r		U	Type II secretory pathway, component PulC (PulC) (PDB:2LNV)	general secretion pathway protein C	Type II secretion system protein C	0	1	prodigal	v2.6.3	MSNIAASLKPVVNTLNRFSGWLLLLAIAWLCWTAARLLWLLLAAPLAPALPLAPLQNNTKSANDYSGLFAIFADPDPIAAAVQPPPNVELKGVLLAIPESMSSALLNINGEVKNYRIGDGLKDSDYILVAVDWNSVIIADANDKETVISMPDAIPLDQSDMLAGGVSNQRLPDNSMLPTAPQTLQDTPPEPTETNGESSPQTAIEEAVTALQENPASYLSRMGVMASGESYQVTAAMPSKLRNRLGLEPGDKVLTVNGQNVGNNPAQDASVLQQVQQAGEAQIEVQRGEQVITIRQQF
1359	c_000000034430	2198	2816	r				general secretion pathway protein N	Type II secretion system (T2SS), protein N	0	1	prodigal	v2.6.3	MAKWSWQPWQLLTGKLGADVTINSEQTRLNGQVKLGLNSWQVDDMSGKIAPETLVSVVDWQLPNTPIQVNGVSLKRQSSDNASSESAENESAKNAAGFSEADGQLTWVGGEVGYPSGGKVFYITMPALRAELSAEQKNNKNLLHINLLNNQDKRLGDLYIDGDNMLDVSLTQRLLENMPEYKGQAPQDTPVVSVRQPLLAGLGAP
1360	c_000000034430	2833	3226	f						1	1	prodigal	v2.6.3	MIEEFAKWQSPAIHCQTHAAHKAYWVHTFGLAMPLAFAIGQIRQTIQIRSATKACGDAYETTQILGPRLHNSYIRQKRHYHNKQWHTDDRKKASIFLPKDWQKRYWLLSDAWLSNQTLAVLIKQQSLQVCD
1361	c_000000009774	134	1217	f		H	FAD synthase (RibF) (PDB:1MRZ)	riboflavin kinase / FMN adenylyltransferase [EC:2.7.1.26 2.7.7.2]	Cytidylyltransferase-like	0	1	prodigal	v2.6.3	MKTYFLEQLISSPHTSSTDTVPVELASCVLTIGNFDGVHLGHQAMLAQVREIAHTQNLGAAVMIFEPQPREFFAPAKAPARLTNLAEKQALLAEYGVETLIVAGFDTEFRSLSAQAFADILAKRLNVKALVLGDDFRFGHDRTGDSQFLRGYGLDVTNLHTVTDSNTNNDSTDSDSVDTIDNDAARISSTRVRDLLLAGELQAANRLLGRDYAITGVVVRGDQIGRTIDFPTANIDLQRIKPALHGIFAVDVVSLDDNGDVIADGLTALATDGHTGVVGLRPHSLFGTANIGKRPSVDKGDDWRLEVHFPQLQADLYGLNLHVRFLHFLHGERRYDGIEALKAGIHQDVADLLEWRENQI
1362	c_000000009774	1295	1535	r					Protein of unknown function (DUF2789)	0	1	prodigal	v2.6.3	MLGEPEYSMNELFAQLGLDSSDEAIDNFIAENQLASEEKLTEASIWTDNQRMFLQEEWQKDAAWVETIDELNVRLHPDA
1363	c_000000009774	1830	2820	r		C	Malate/lactate dehydrogenase (Mdh) (PDB:4WLO)	malate dehydrogenase [EC:1.1.1.37]	lactate/malate dehydrogenase, alpha/beta C-terminal domain	0	1	prodigal	v2.6.3	MSMKQPLRVAVTGAAGNISYAMLFRIASGEMLGKDQPVILQLLEITPALDALKGVVMELEDCAFPLLAGIVQTDDANVAFKDIDYALLVGARPRGPGMERKDLLEANAAIFSAQGKALNEVASRDVKVLVVGNPANTNALIAQRNAPDLDPRNFTAMTRLDHNRAMAQLASKTDSTVNDVKKMIIWGNHSSTQYPDLTACTVNGKPALDLVDREWYEATYIPEVQQRGAAIIKARGASSAASAANAAIAHMRTWALGTDENDWVSMGVYSNGEYGIAEGLIYSFPCTCTNGDWSIVDGVDVSSDFSKEKMAATEQELSEERDAVAHLLP
1364	c_000000058802	3	1458	r		I	Cyclopropane fatty-acyl-phospholipid synthase and related methyltransferases (Cfa) (PDB:5Z9O)	cyclopropane-fatty-acyl-phospholipid synthase [EC:2.1.1.79]	Mycolic acid cyclopropane synthetase	0	1	prodigal	v2.6.3	MPARPTDRAPVTKLEKLTARLSKVVNESAVLQPVSNSVNHLARKLIFRALQHVQFGSLTLIETFDEQEPKTSSFGKVATNEAGSSAVGRHSLHVTLQIHDSAVYRQLLLGGSIALADSYIDGEWDTDDLTGLIRLAARNLAVLNKLENRFAGISKAFEKAKHQLRSNDKSGSKSNILAHYDLGNDMYERFLDDTMMYSSAVYPTPDVTLSDAQQHKLSLICQRLQLSADDNVIEIGTGWGGFAIFAAKHYGCHVTTTTISDAQYDEAQRRVEAAGLSDKITLLKQDYRELTGQYDKLVSIEMIEAVGHEYLPTFFAKCNSLLKPTGLMVLQAITFNDQNYQDYIDSVDFIQTHIFPGGCLLSNQELTTQFTEQTDMVVKQLHDYGFDYAYTLRDWRAAFMAQRTEIQALGYDDAFIRLWEFYFCYCEGGFLERTIGVVQVTAVKPNNIDTLHFSDLPSAVLNHETVLNDETAFSEEDRIDTASV
1365	c_000000058802	1573	2551	r		S	Uncharacterized conserved protein, DUF1365 family	uncharacterized protein	Protein of unknown function (DUF1365)	0	1	prodigal	v2.6.3	MTMSAQDTTALPHQLFEGTTWHSRLLPSVNKFVYPYRYWGVNISALAKGKELPEISTAAFDDSKFLEKLPLRKVLPKKLLVKGLPLFSTKKKALQRFCPNDYLQHTDLQSNNSLSNDKSLDNHIQSIQALEKRLIQAFEKHAESAPEGDILGLLVCRNVGMYFSPVNFYLGFDAQQTPTHLLAEVSNTPWDKRHYYGFLLEGEDTEFCHDKDFHVSPFNPIDQLYRWQVTVKRIKTDEQLNTGLQVRIAINISDERGEVLKTGIKISGVLMTEDAVRHSLRKNPLMNITSLTRIYWHAFKLYAIKKVPYINYDEKLADSQQKDNG
1366	c_000000058802	2635	4372	r		R	Predicted flavin-containing amine oxidase (Ppro0129)	uncharacterized protein	Flavin containing amine oxidoreductase	0	1	prodigal	v2.6.3	MPFTRFKRASNQKIATDAATDSDHQTTPKRIAIIGSGVSGLTCAHYLGTQHDVTVFEANDYIGGHVNTIDVALQDGKKAKSSNVESSAIDTGFIVFNERTYPNFFRLLHELQVPFQATDMSFSVKNTARHFEYNGHTLNTLLSQRKNVLNPKFWQFIKDILQFNKHIKQLRQDYDSARAQGQDVSSFAEQTLGGYLAQKKYGQLFTDNYLLPMVSAIWSTSLDEVQEFPLVFFAQFFDNHGLLDVVNRPQWFTIKGGSKQYVNKLIPRFIKAGGKIRVNSPVQSVVRDGEQVTLTVQNALTVQDKGNADNRSENLVFDEVIFACHADTALKILKDASTDESEVLGHFRFTKNTAVLHTDTSVLPKRPLAWASWNYLIDETVSGNAKEEQAAGNAQVPAKPVLTYHMNILQRLTKKHNYLVTLNPAVDNKSVDDKQIIKSIDYSHPVFDLAMIEAQTKWSSISGNGSHTHFCGAYWFNGFHEDGVRSGLRVCQALGLDIDIKDEVDPAHLPNADSAHTPFRYKDLPIKADTKLRRLNKREVTIATTNQELVEYANHLQSSTADTSQYKKRGLFGRRKTK
1367	c_000000058802	4434	5172	r		R	Short-chain dehydrogenase (YqjQ)		short chain dehydrogenase	0	1	prodigal	v2.6.3	MTDSTEKLHILITGATSGIGKQLAKDYLLADHHVYAVGRDDEALAELQALGAETIDLDLMDREKVIEAFEKIDNVDLAICGAGMCEYLDMPNFDSSVFMKVMSVNMGTLSHAIEGVLPKLIASKGRLVGIGSASAYVPFARAEAYGSSKAAIHYLMKTLQISLAPHDVSVSLVVPGFVETPMTKQNDFPMPFIQTPAQASQAIRDGIESGHEVIEFPKKLTMPLKALGTLPDLVWQQVSEKLNKK
1368	c_000000058802	5724	6066	f		E	Aspartate/methionine/tyrosine aminotransferase (AspB) (PDB:2O0R)		Aminotransferase class I and II	1	1	prodigal	v2.6.3	MSELQLSDRVNNIQPSPTLAITNKAKELKAAGKDIIGLGAGEPDFDTPEHIKKAAIDAINDGFTKYTAVDGTPELKTAIIEKFKRDNDISYEPNEILVSVGGKQSFFNLAQAFI
1369	c_000000055939	0	1773	f		T	Chemotaxis protein histidine kinase CheA (CheA) (PDB:1B3Q)		Histidine kinase-, DNA gyrase B-, and HSP90-like ATPase	1	1	prodigal	v2.6.3	ALEPKIQAYLKDADNVMVPSADELTQAVEQAKTSSLFINDSLDSLTKDVFNSAERQATTIRLIQVLGVAAIFTYFLIFVFFFVRRLRETDAEALAARQETQEIMETVNTGLFLLDKDLNIGQQHSRALNNIIGSDSLAGENFTNVLRGRISDKDLKTTQQFIEQLYNPRVKEKLVDSLNPLNKVMLHNLSEDKNLDNRFLDFKFSRVYDNKDIARILVNVNDVSDAVYLEQRLEKERSQNDMQIEMLTTILNVNPKIINEFIGNTQAHIEKMNNILKNPGSSQYELEGKLKAIYREMHSLKGEASALKLHSFTKIASDAEDKLHALQNQGQLSGNDFLPLAVHLDDLLSLSNTIATLGERINRSAPTAAKSSTVQAPVATQNPVADHTAGNADFDGGLDIDLDNEADDDLLSFYNEFTKEIAARQGKQVQLKSTTLTQTSIPAHLAKPIKEISIQLLRNAVVHGIESPSVRHTTGKPDVGTIDLEVQDNGSNFMLVVQDDGQGINYDSIRNQLIEEGRFGTEEANQLSKGDLLKQLFSSGFSTKEHADEDGGRGVGLDIIKAKVKEYDGKLNVNSELGQMTRFVITLPKA
1370	c_000000055939	1912	2197	f		T!!!K	Two-component response regulator, YesN/AraC family, consists of REC and AraC-type DNA-binding domains (YesN)		Response regulator receiver domain	0	1	prodigal	v2.6.3	MLVATATSGVQAIEKFNVHRPDVITMDLTMPQMDGLECIEKIIAIDPEVRILVVSALSDKATGIEALSLGASGFLCKPFSEEELVESLYELMQD
1371	c_000000055939	2227	2677	f		N	Chemotaxis protein CheX, a CheY~P-specific phosphatase (CheX) (PDB:3H2D)	chemotaxis protein CheX	Chemotaxis phosphatase CheX	0	1	prodigal	v2.6.3	MKEQKLQIFLSIISNYFDQFGGEELIADTPYLLENKQPKVHDYTGVIGISGGQKGVVYFSATRDLLSSILDSMDETDKSEENYVDLAGEVANTIAGNARKEFGSEFHISVPFVFKGAPQSIVLPNDERSFIIPITWHSQVGEIVVCLQD
1372	c_000000055939	2712	3162	f		N	Chemotaxis protein CheX, a CheY~P-specific phosphatase (CheX) (PDB:3H2D)	chemotaxis protein CheX	Chemotaxis phosphatase CheX	0	1	prodigal	v2.6.3	MVKVEKLGVFLSSINAFFAQIDGSEVSIDTPYLNNNKSAIGFDYSGVIKISGPLEGCVYVSAPSVMLREVIKVMGEPDSSITMMKDLLGEMANTISGNARTEFGSEFIISPPHIVESAPSVSYLPKDRQSYITPFTWRGYKAVIGICIA
1373	c_000000055939	3627	3819	f		J	Ribosomal protein S2 (RpsB) (PDB:4V4H)		Ribosomal protein S2	1	1	prodigal	v2.6.3	MATKNPTKIEMRDLLQAGAHFGHQTRFWNPKMGPYIFGARNKIHIINLEHTVKAFNEALTYVNG
1374	c_000000028641	0	618	f		M	D-alanyl-D-alanine carboxypeptidase (DacC) (PDB:1HD8)	serine-type D-Ala-D-Ala endopeptidase (penicillin-binding protein 7) [EC:3.4.21.-]	D-alanyl-D-alanine carboxypeptidase	1	1	prodigal	v2.6.3	LDMREEITLDPEDFVGPKRASSRLKSGDRLNRAEMLLMALMKSENPAAKSLARNYPGGYDAFMRAMNRKAQDLGMNTAFFGDPTGLDKRNVASSKDLVKMVRAAGNYDVIRRFSTTKSYDFFVSNYSSGNRTYKASNTSTLVRDGSYPIGISKTGFINEAGRCVVMETRVNNRPAIIVILGANSSATRWGDAKNILNSLATRRTV
1375	c_000000028641	705	1374	f		H	Thiamine monophosphate synthase (ThiE) (PDB:1G4T) (PUBMED:19060138)	thiamine-phosphate pyrophosphorylase [EC:2.5.1.3]	Thiamine monophosphate synthase	0	1	prodigal	v2.6.3	MGHSPFSSVMPKLYLLTNDDEFELLYQKLEAALSTGLIALLQIRRKQVLSLPDGALKLFEEAQEIVELAKTYNVPVVINDDVKLAERLGVGVHLGQTDGSIGDALQSLSPHQIIGRTCHGDVALIKEAKNDGASYAAMGAVFTSTTKPNANIISRQQLVEGCQQGIPICVIGGLTAENVSELVDLPIALVAVVGDIMDLPVANIAQRCHEWQQAFSKWKIPT
1376	c_000000028641	1439	1769	r		K	RNA polymerase-binding transcription factor DksA (DksA) (PDB:1TJL)	RNA polymerase-binding transcription factor	Prokaryotic dksA/traR C4-type zinc finger	0	1	prodigal	v2.6.3	MSINLDTAEQNLLKLKDEYESRIDKIEDHIQNPQDDLNEHWEDQAISYRQNDMRKNLMSEARQSLIYVENALSRIENGTYGECEVCGESIEEQRLEALPYATLCMEHAE
1377	c_000000028641	2274	3489	f		G	3-phosphoglycerate kinase (Pgk) (PDB:13PK)	phosphoglycerate kinase [EC:2.7.2.3]	Phosphoglycerate kinase	0	1	prodigal	v2.6.3	MNFLRMSELNLTDKVVLIREDLNVPIKDGKVTSDARLQASLPTIKMALEKGAAVIVCSHLGRPTEGNPETVYSLAPVADYLTEKLSSQLSTPVRLNSDYLTQGANVKSGEVVLLENVRFNDGEKKNDAMLAKKYADLCDVFVMDAFGTAHRAQASTEGVTQAMRQADKTVCAGPLLAAELDALSLALETPAQPMLAIVGGSKVSTKLEVLHSLAEVCTQIIVGGGIANTFLAAQGHSVGASLYEADLLDTARDIMTKTEILLPEYVVVADKNDIDFADFTGSLQKATATIKSVDAIGDNDMILDIAPESAKQLADAIINAKTILWNGPVGVFEVDAFGQGTQILATAVKDSDGFSIAGGGDTLAAIDKYQVAEGVSYMSTGGGAFLEFVEGKVLPAVAALQIDA
1378	c_000000028641	3746	4133	f						0	1	prodigal	v2.6.3	MLKRHLLLASVLAGTFAITACSQQTEENTEAAVESAGDDAAANADAAAAETDAAAAEAEAAAQDAGTEVAEGADTAGAAATDALENTGDAIAESTNTAVENTAEAVADGANAVADGANDVAVDAEQQY
1379	c_000000028641	4531	5569	f		G	Fructose/tagatose bisphosphate aldolase (Fba) (PDB:1B57)	fructose-bisphosphate aldolase, class II [EC:4.1.2.13]	Fructose-bisphosphate aldolase class-II	0	1	prodigal	v2.6.3	MALISLRQLLDHAAEHSYGVPAFNVNNLEQMRAIMMAADACDSPVIVQASAGARNYAGSAFLRHLIIAAIEEWPHIPVVMHQDHGMSPAICQRSIQLGFSSVMMDGSLGEDGKTPMDYDYNASVTREVVKMAHACGVSVEGEIGCLGSLETGMAGEEDGSGAEGVLDHEQLLTSADEAEQFVKDTNVDALAIAIGTSHGAYKFTRPPTGDILSIERVKEIHARIPNTHLVMHGSSSVPQEWLKVINENGGDIGETYGVPVEQIVEAIKHGVRKVNIDTDLRLASTGAIREFLAKNPSEFDPRKYFKASMVAMSDICTNRFEAFGSAGQAHKIRPTSLEGMVNFYQ
1380	c_000000028641	5647	5719	f		L	Holliday junction resolvasome RuvABC DNA-binding subunit (RuvA) (PDB:1BDX)			1	1	prodigal	v2.6.3	MIGLITGQVQYLMAPTACIMTTSG
1381	c_000000000687	2	905	r		C	Electron transfer flavoprotein, alpha subunit FixB (FixB) (PDB:1EFP)	electron transfer flavoprotein alpha subunit	Electron transfer flavoprotein domain	1	1	prodigal	v2.6.3	MAILVYAEHDNASLKKATLNTIAAAKQMGDDIHVLVAGSGSQAVADEAAKAEGVTKVLLADNAAYEHQLAGNVALLVADIAGDYSHILAAATTTGKNFMPRVAALLDVSMLSEISGVVDAQTFERPIYAGNATATVKTTEDKVVLTVRTTAFDPVASEGGSATVETIDNVQETGKASFVNEEMAKSDRPELTSAGIVVSGGRALANGENFTKYIEPLADKLGAAVGASRAAVDAGYVPNDMQVGQTGKIVAPQLYIAAGISGAIQHLAGMKDSKVIVAINNDPEAPIASVADYFLEADLFE
1382	c_000000000687	1057	1807	r		C	Electron transfer flavoprotein, alpha and beta subunits (FixA) (PDB:5OL2)	electron transfer flavoprotein beta subunit	Electron transfer flavoprotein domain	0	1	prodigal	v2.6.3	MKALVAVKRVIDYNVKVRVKADNSGVDLSNTKMSINPFDEIAVEEAVRLKEAGVIDEIIVASIGPKESQEQIRAALALGADRGVLVVSDEKPYPLQVAKILKSIAEAESTDIILLGKQAIDDDNNQTGQMLAALMGIGQGTFASEVKVEGDKVNVTREIDGGLQTVALDLPAVITTDLRLNEPRYAKLPNIMKAKKKPLDEKTPADFGVDMTSKQEIIKVVPPADRKAGITVGSVDELVDKLRNEAKVI
1383	c_000000000687	2256	2826	r		S	Uncharacterized membrane protein YcaP, DUF421 family (YcaP) (PDB:3C6F)		YetF C-terminal domain	0	1	prodigal	v2.6.3	MKWENWLSIDWQQVLGISLSAVGFYVGLMLFTRLMGLRSFSKLSSHDFAMTVGIGSILASTVLSDKPSLLQGLFAVAVLFLIQGIISIIRRKIKPLKALIDNQAIILMAHGEYLEDNLKEANLSTSDVQEVLRKNGIKAKTEVFAVIMETTGDMSVIKSNDVEPDWSLFDDIRDSELLLGASKNGNSQV
1384	c_000000000687	3093	3327	r		K	Cold shock protein, CspA family (CspC) (PDB:1C9O)	cold shock protein	'Cold-shock' DNA-binding domain	1	1	prodigal	v2.6.3	VKESGKFMSDKVEGTVKWFNEAKGFGFIAQDNGGQDVFAHYSAIQGNGFKTLAEGQKVSFILGDGKKGPQAEQIEAI
1385	c_000000052928	1	181	r		P	Copper oxidase (laccase) domain (YfiH) (PDB:1RV9)			1	1	prodigal	v2.6.3	MMNTFPMTMIAQIDNVAVFQTAAFVHDDIDDSVAKNQRTGFEGQSNYGDLNLGLHVNDNA
1386	c_000000052928	221	1394	r		J	Pseudouridine synthase RluA, 23S rRNA- or tRNA-specific (RluA) (PDB:2I82)	23S rRNA pseudouridine1911/1915/1917 synthase [EC:5.4.99.23]	RNA pseudouridylate synthase	0	1	prodigal	v2.6.3	MPNDVLNNNELPDNQPMMSEQVHDDALDNEELLIDDGNDLNDSDIDDNDIDDSDMDGDDDEAPVAGQAVPVIVDMTHVVTEDQAGLRIDKVASQAFSDFSRVQLQNWITDGSLLYNGSVQKPKVRVKADDVLHLSTTLQQHGEDQPENIDIDVVYEDDDVLVINKPVGMVVHPGAGNQNGTLVNALLYHYPQQHHLPRAGLVHRIDKDTSGLLLIGKTKPAQMALMEQLKDKSVYRHYKCVVAGDQASLSRHRRIDAPIGRHRNQRTKMTVMTAGREAVTHLLNVTPLNENYCLLDVGLETGRTHQIRVHLSHITYPLVGDRVYGGRRQLRSGLTEAQRQAINNFPRQALHAYTLGFVHPTTGEDIEVTTPLPEDMQKLMAVLSDGYYEE
1387	c_000000052928	2215	3397	f		M	Outer membrane protein assembly factor BamD, BamD/ComL family (BamD) (PDB:2YHC)	outer membrane protein assembly factor BamD	Tetratricopeptide repeat	0	1	prodigal	v2.6.3	MQAVGNTFIKLSSITLLALSVNLVGCQTFKNLTGAKDGEAVETAEKSEQGYYNEAVNQIDKGHYIQGIEELTNLRTFYPTGQYAEQALLDMMYAQYEGDKYEMAAASAEQFIRLYPSNPQVSYAYYVRGVANMEGSSESLKLFKLNQAERDTAYLRIAFANFQELINKYPNSPYAPDAAQRMTFIYNQFAESEMSAANWYIEREAYVAAVNRAKWVFQYYPLSESTPDALAVLAYSHEKLGLTDLANEYKTLLQINYPEMLTSNGSVKLSTKRDRTWLNKITFGKLGRSNTTDKSVASGEYNGATKTQMIRNAAQLRLAGTNTTPANTPVANNAAARNGISVGLGLPEASAERVTSQSSTGSTAREANVDPLNTNPTRRTTLNDDSVSDMDNN
1388	c_000000052928	3536	4016	f		L	DNA primase (bacterial type) (DnaG) (PDB:3B39) (PUBMED:28128549)	DNA primase [EC:2.7.7.101]	CHC2 zinc finger	1	1	prodigal	v2.6.3	MSIPNHILEQLNSQADLISIIGKHTTLKRAGSEYKGCCPFHGEKSPSFYVNPQKNIYHCFGCSVGGNAISFLRDYENLTFIEAVNELSKQTGIEVPKEEQQNVSYQRRAPKPIAPPPVHNVPSPTVEHSKVNQDGTNKDNHQSNRQDSHQNNVAQSDQNY
1389	c_000000005476	0	2226	r		I	Acyl-CoA dehydrogenase related to the alkylation response protein AidB (CaiA) (PDB:1BUC)	acyl-CoA dehydrogenase [EC:1.3.99.-]	Acyl-CoA dehydrogenase, C-terminal, bacterial type	1	1	prodigal	v2.6.3	MAIGLFILAVIIQLAVVLAIFLLSLSRVTGSIVALITVIVTAIISPWSLLLGVPVALLCLVLLITPLRQSLITKPVYKALGGAMPSMSDTEREALDAGTSWWEKELFMGAPNWEAFANYPYPKLSEEEQSFIDNEVETLCAMLDEWQIQHKDKELSPEAWQFIKSNGFLGLIIPKEFGGLEFSSYAQSRVMSKIASRSPTAAVTCMVPNSLGPGELLMHYGTDEQKQRWLPGLAKGDEVPCFGLTGPEAGSDAGAIPDTGVVCYGTHEGEQVLGLRMNFSKRWITLAPIATVVGLAFKMHDPEGLLGDPDKTDYGITCALIPADHEGVITGPRHNPIGSPFMNGTVDGKDVFIPLDYIIGGVENAGRGWRMLMECLGVGRGISLPALSTSASEMTYLSVGAFAKVREQFKISVGKFEGVQDATSRMASNTYMLEAFRHLVTCGLNQGGTPSVMTAMAKYYATETMRSVVNDGMDVVGGRAVQMGPRNFLAIPYQAIPVSITVEGANILTRSLMIFGQGAMRCHPYLFDELQLLQSEDKKAATEKFDTLFFKHLGYTFNRGAKAFIAGYVGGSDNAPRFADAFTRPYYKHINRLSASFALTADMALGLLAGDLKRKEMLSGRLADIHSHLFIATAILQFYEHGSKSEAERLHAKVALQNSLYTIQEAFVSFFANFPNRMAANVVSFVTFPSGRIFTPASDELKRQLGDTFMDDFATNPFRDYLKTMVYYNTDPDDLTGRMEHA
1390	c_000000005476	2588	3206	r		L	DNA repair protein RadC, contains a helix-hairpin-helix DNA-binding motif (RadC) (PDB:2QLC) (PUBMED:9695921)	DNA repair protein RadC	RadC-like JAB domain	1	1	prodigal	v2.6.3	HLSDAEILAIFLRTGTQSQSAIELARHLIDQFGSLAELLAAPQKTVLACHGIGPAKYAQILASLEMGTRYLDSKLKTGQALGRSQMVKDYISTQLRGEHREVFAVLCLDNALNLLNFEILFTGGISSCSVCIKHVLRHALSHAASQLIIAHNHPHTDAKPSAADNLLTYELKKACDLLDISLVDHIIVGRNDTLSYAENNLIPFG
1391	c_000000005136	2	827	r		C	Na+-translocating ferredoxin:NAD+ oxidoreductase RNF, RnfB subunit (RnfB) (PUBMED:24045950)	H+/Na+-translocating ferredoxin:NAD+ oxidoreductase subunit B [EC:7.1.1.11 7.2.1.2]	4Fe-4S binding domain	1	1	prodigal	v2.6.3	MQSSTNIRLVNLPILFDALHIDTLPADIQAKIARVDACLPQTQCGLCEHPDGCLPYAAAIVLDGEPYNKCVPGGQPVTDAIAQTLNLDTPNTTLMAVPSQWPIDATSERPTEVRAVIREDDCIGCTKCIPACPVDAIVGTGKHMHTIFTDLCTGCELCIAPCPVDCIDLITIEREISEPERIAEQEDLRQRYHTHLKRVTEQLADTSNSRPVVSMVEAKLNNAASQSLNISESQAKNTIAAAKLRTKIKKLEKQLSVRANDKKQAELESLQAELE
1392	c_000000005136	1084	2023	r		F	NADH pyrophosphatase NudC, Nudix superfamily (NPY1)	NAD+ diphosphatase [EC:3.6.1.22]	NUDIX domain	0	1	prodigal	v2.6.3	MAHAFVLSDDSILCRQMPDGWWPLQVQLSPDSNDLSEQAYQVGHVTLHESLAPNHWLADDSTGNHADDTVNANMAHSFTAQATSAMTYDYAVAHNVTLPIIAESSGNTFVPYRKLMTHLPVALSDQISQAIQLLSWQADTQFCSRCASPTVHADQGERAMVCPVCRLRQYPRVQPCVITAITRPNPVTDEMQILLAHHHRHGQQNLPPMYGLIAGFVEVGESLEHAVVREVAEEVNISVSDIRYVSSQPWPFPSNLMLGFRASYASGDIILQEDELAHADFFDLSNLPRIPPKGSIARDLIDQVAKEQNIDL
1393	c_000000005136	2289	3972	r		T!!!T!!!K	Chemotaxis protein histidine kinase CheA (CheA) (PDB:1B3Q)!!!Two-component response regulator, PleD family, consists of two REC domains and a diguanylate cyclase (GGDEF) domain (PleD) (PDB:1W25)			0	1	prodigal	v2.6.3	MDQSAQMKLTAPTLSVTDFNLPSLHLLHDEVIATLKDTEIHLSEFNDDSSQAPLLSDSIEVLKQLSCIFKLISLVGAEALNDAIVSGLQRLYDNGDNNDTDLIMDLSEAIMTLDRYVEFVLLTESVEPTLLIPVINKLNAHSQKSPITADYFSAFGSSSVIIANPEQNFESLSTLNLDTELLTNAYRSGLGIALLNQDGNINSADQQKLDAMSAACALIASNTDSLFWQAATAAVTDIAAVLPLNLSQKHTLIYLEQQFQSYLPVMDTRFADLVSFACQRDNEQAQQLREQYASNHLEGAQLEQMKRFLFGPNRELTDTLNTIIQHQINNIKEHVDSYARGDSINPIDMQTAQIIKELTELSSALRLLGLSNAANSLSEAAEAVSHWQAPSPEDFDHLLLALMHAENATIAMAEMHTPGAIYLPLNNPHISLHQLNTANDTLIQESRTAIASAEQAINDYLAEPERDMLNIQNIPGMMRQVAGAVRFLQLATPASMLSQLANYIEKRIDGGRRIEDSTLACIADVIMAVDHHLDGFENNRPVSKQALDVGQQSLSHLLAA
1394	c_000000005136	4119	5742	r		L!!!L	Ribonuclease HI (RnhA) (PDB:1LAW)!!!DNA polymerase III, epsilon subunit or related 3'-5' exonuclease (DnaQ) (PDB:1J53)	DNA polymerase III subunit epsilon [EC:2.7.7.7]	RNase H	0	1	prodigal	v2.6.3	MSDNRNSIPNTHKDNAIDPLAAKKNTTVAYTDGACKGNPGAGGWGAHLIFSDGSMQDLYGGDKETTNNRMELMGAIQALTHSPNEHTLEIWTDSSYVQKGITEWIEGWKKKGWKTASKKPVANQDLWQQLDKLCQQRDVSWHWVKGHAGHAGNEKADELANLGVTSNSGHSSIVSEADTTKKKDPILTDIDTLQKSSSADWLSFDPLGLDMMDDEFDEDLLEPEPLKEDSQSTANTLKMNENIAVESSNHQDNTYNPTSTKAMPDIQTHLDDTVDNDMLPSVESGAPKFDGDTSRANPHFKPLLPKPIHRHEVDRQLIMDTETTGLDALKGDRIIEVGIVELVGRKFTGEKLHVYINPQRGMDDEVIRIHGISEAFLTDKPTFDQVAQSLYDFMDGAEIIAHNATFDMNFLNMEFAKVGLNDFANRVQVTDSLAMAKQQYPGQKNTLDALVRRLDVGKQDRTFHGALLDSEILAEVYLAMTGGQVTLAIEEDTDTDGGQTAHASFANLANLLLASTADETADQSWYAALAEDYPALKASI
1395	c_000000005136	6091	6637	f						0	1	prodigal	v2.6.3	MSLRSNLFNKRLTYLMLSVTASSVIFLSACNDTSPQADTEVAADLSVFEGCYTVSQDEPAQIKVSRQNDTWVMQMKEPVTAKRVWDTPEPLEVIDNSDIPQFFSIDPDNVDAVIGRPDRVLVLAHVKPAYANIDPLLDSEYLSYIYRGANTIYRVECDEVNTDILANPHANLIIDNVDDGI
1396	c_000000005136	6753	7059	f						0	1	prodigal	v2.6.3	MNFFSYVVLGGFSYAAGWAVRTYVLDKQPTPEQPYNLKHPTILAYLGAFFIIMLIVSWLLGRYALGHTAIDLPFIIVNSLVATFVYSFGLNPEKANYEVPD
1397	c_000000005136	7168	7447	r		S	Uncharacterized membrane protein YkvA, DUF1232 family (YkvA)		Protein of unknown function (DUF1232)	1	1	prodigal	v2.6.3	AGVIGALYVLNPIDLIPDSIPFIGHIDDALVLKFCLKQARKDLQKYKEWKQEQSATKDKLEAKSDTDKTSNDKTSSDEKDSDETGANLKKAS
1398	c_000000047028	0	543	f	CE1.hmm	V	S-formylglutathione hydrolase FrmB (FrmB) (PDB:1DQY)	S-formylglutathione hydrolase [EC:3.1.2.12]	Putative esterase	1	1	prodigal	v2.6.3	GASYYVDATQAPWSDNFNMQSYIVDELYDLLRSEFPIHSIGVTGHSMGGHGALLLGFKFPSKFVSVSALSPVCAASESAWGQAAYTEYFGDDKSLWAQADASQMIEKVGQQYSSILVDQGAADNFLAEGQLQTSKLQDACAKAKQPLTLRYQAGHDHSYYFIQTVINDHIEHHWHMAQMS
1399	c_000000047028	607	1054	f					Protein of unknown function (DUF2805)	0	1	prodigal	v2.6.3	MASYQDLTASNSKNKSADTSSTKATMQADMDAALKNKQRSNDYNDEVSQVKSDELIAKTVNDAGDRVLDDVQISRVIEMAWEDRTPFGAIEHSYGLDETGVIKLMRQELKPSSFRLWRQRVSNRATKHEAKRSFEVGRAYCKTQYKQR
1400	c_000000047028	1168	1858	f		G	Pentose-5-phosphate-3-epimerase (Rpe) (PDB:1H1Y)	ribulose-phosphate 3-epimerase [EC:5.1.3.1]	Quinolinate phosphoribosyl transferase, C-terminal domain	0	1	prodigal	v2.6.3	MNSPAKPYLIAPSILSADFARLGEEVEKVLESGADVIHFDVMDNHYVPNLTFGSMICKALRDYGVEAPIDVHLMVSPVDSMIEQFLEAGASIITFHPEASAHIDRSLQLIKDGGAECGLVLNPATPLHYLDYVMDKVDQILLMSVNPGYGGQLFIDSTLDKVRQVRQRIITSGRDIRLEVDGGIKASNIRAIAEAGADMFVAGSAIFNQEDYKAAIDEMRAELLLANNS
1401	c_000000047028	2068	2467	f						0	1	prodigal	v2.6.3	MDTNSSTSSTEPSEQTSSHEALNQQAKQALASETPQRSLVPKGITIGLAMFALVLSLAGYGFRLMVGDDVETVLRHAAVIVPAFMLGIPLFFWVGSRILNKVKGLHIESWNAISLGYLTSCISMLWLMGTYS
1402	c_000000047028	2611	2923	f						0	1	prodigal	v2.6.3	MRIVPASIAKIIYPKDLPNGLFTSLIIACLLMGLASLRHGTDLQGWLNVIENWLLMLLILPTATATVALPFKYRDPSLELKLVYYLGMFVAFLFTLGKLRYWH
1403	c_000000047028	3144	3456	f						0	1	prodigal	v2.6.3	MPYDIDNDIEVDNESSDQFAGFAKETTLELVEADDGRLLLRDAEQDEAPLMTIDFSDKLKELLGSDTQAIGQHMIHAAIQVIMQKQMSKWHAHVYDKEPTHYS
1404	c_000000047028	3642	3798	r		J	Ribosomal protein L33 (RpmG) (PDB:1VS6)	large subunit ribosomal protein L33	Ribosomal protein L33	0	1	prodigal	v2.6.3	MRDKIKLVSTAGTGYYYTTTKNKRTMPGKMEIKKFDPKVRQHVIFKEAKIK
1405	c_000000047028	3925	4162	r		J	Ribosomal protein L28 (RpmB) (PDB:2JZ6)	large subunit ribosomal protein L28	Ribosomal L28 family	0	1	prodigal	v2.6.3	MSRVCQVTGKRPMVGNNVSHANNKTRRRFLPNLHNHRFWVESENRFVRLRVSTKGMRIIDKLGIDKVLADLRAQGQKV
1406	c_000000047028	4646	4847	f						1	1	prodigal	v2.6.3	MSYTSLPTSKLFQLTALTLSLALAGCGGGGDGTDTIAPEPDLGVQQPGTGDGGVETPAAELNISNSG
1407	c_000000043544	1	598	f						1	1	prodigal	v2.6.3	LVNNADVSMLAPLYVVYAGYAFFILRRLWAYCRDQSPLNQQVDDDHQPRFGRKIRAWLMHLNFWEIGALSWLPVLWGREKPFVCTPKQNYIQNRQSLFIKNIAALPKLLLVLNIITAIVVAPFSPLYSPVLFMCAAAVCTLKLSAAKVAIDNFSDARADIPSMSKVLRQTLKVAHEKKTTITTSYATSLFKDKKTIDS
1408	c_000000043544	654	2076	f	GT4.hmm	M	Glycosyltransferase involved in cell wall bisynthesis (RfaB) (PDB:2IV7)		Glycosyl transferases group 1	0	1	prodigal	v2.6.3	MKQGHSIVFYRFYTRFPIYHSTNHNAYSHDAYNYKGLKNMIRSSNSPLRIAIIAHSLYPIAQPYAGGLEMITQLICDELVAQGHEVLLYAHKDSETKATLVPLLTRHEFNKMVYDNEHETVAMGREEMYQYLTYQTALRDIIERDERGEIDIVHNHSLHHIPMMTGQAFGERFFTTFHTPIFPQLRLALLTLRSGTTTQFTAISKHQQQLFAEFVPSQVVYNGIDVESFIANTESLGNTNGSDDEVYFWYGRICPEKGTHLAMRYCMEAGKKLIIAGPKSNEDYFNQKVAPLLFKDSKSGDEKLFSYVGHVTKDEINNYLCQATAMLFTSTWDEPYGLTLAESLACGTPVIGFDAGASAEIITPETGVIVPKKDKAVFINGFNTIKNISRQACRDRALQFCSVSAMVDGYLELYRAALKNRTVLIENNSESYINSINSYELSDLTKDSLQFFNQAIQAPVETDNDLVSFSEGS
1409	c_000000043544	2075	3365	f		G	UDP:flavonoid glycosyltransferase YjiC, YdhE family (YjiC) (PDB:2ACV) (PUBMED:23974133)			0	1	prodigal	v2.6.3	MMRIGYYAHHHGSGHCRQADKLAALLPNDARAQLTVFTSLDINSYRFTAIDEQQIVRLNAEDERPDDILAGRAGEYWQPASLHYSPVGNSDIQKRSHQILDTIFQCKIDLMIIDVSVEVAMLCRAASIPYLYVRLPGIRDDAPHLGAFSGALALLAPYPKALESAHTSKWVCDKTLYLDFIYSQKAKSYTYESFIDILAKLSIDSEISAPESTSLPSPKKAQLTDKSGATIPIITVIKGYGGHKAIDEKLPELRSLLPDALIVSLGPIDDDKRCYVDISAEIDDVTPFICHSDYLMMACGLNAVAQAYHYDTPLIVVPDDRPHNEQAVMAEALVTQNKALNWQQFKTLMSIDDGQPESIAQIIHGQSKQHPTTSVDSIEENDSEETNIATLTAAQAFMHSTTDYPTTKLWFENWLLTRLNLTPESTIKY
1410	c_000000043544	3411	3933	f	GT2_Glycos_transf_2.hmm				Glycosyl transferase family 2	1	1	prodigal	v2.6.3	MTIQPTSNASTTSDTVPMTVITTCYGRNRHLYNLLSSLENSSVKPAEVIIVNDDADPNRLAEFSLNIVKLPTTVKSAVNDGGDTNTAEFDIGHNRNLGALQATHDMLIFLDVDCIVAPTFIEQMYKKLLQYPSALLMGQPRYLTRPLSVEESTQLKINHLPVSTLDELSVYNPY
1411	c_000000019003	114	591	r		O	tmRNA-binding protein (SmpB) (PDB:1J1H) (PUBMED:26251518)	SsrA-binding protein	SmpB protein	0	1	prodigal	v2.6.3	MSKKSKKPDNQICANKKARHEYFIEETFEAGLALQGWEVKAIRAGKMTITEAYVIFRNNEAFLFGAHIQPLLSSSTHVSPDSIRTRKLLLNRREIEKLSGAINQKGYACVPLSCYWKNSLVKCQIGLALGKKQHDKRKTLKDRDWERDKQRGFKQHLD
1412	c_000000019003	842	1361	f		H	Phosphopantetheine adenylyltransferase (CoaD) (PDB:3F3M)	pantetheine-phosphate adenylyltransferase [EC:2.7.7.3]	Citrate lyase ligase C-terminal domain	0	1	prodigal	v2.6.3	MSHSISPNSSKLHTKILYPGTFDPITNGHVDLVTRAVKLFDEVVIAVASGHHKKPLFNFEERVALVETVFADLPQVSVIGFEGLLVDFMREKNATAVLRGLRAMSDFEYEFQLANMNRELDENFEAVFLTPSQNYSFISSTMIREIAKLGGDVNKFVPPCVLQAFDKKLNIK
1413	c_000000019003	1456	1705	f		C	Formate hydrogenlyase subunit 6/NADH:ubiquinone oxidoreductase 23 kD subunit (chain I) (NuoI) (PDB:1B0P)		4Fe-4S binding domain	0	1	prodigal	v2.6.3	MALLITDECINCDVCEPACPNEAISEGDDIYVIDPDLCTECVGHFDEPQCVVICPVDCIPHDPNHVETESDLLSKYKRITGQ
1414	c_000000019003	1760	3014	f		H	Adenosylmethionine-8-amino-7-oxononanoate aminotransferase (BioA) (PDB:1MLY)	adenosylmethionine---8-amino-7-oxononanoate aminotransferase [EC:2.6.1.62]	Aminotransferase class-III	1	1	prodigal	v2.6.3	MTMEKVTTQTTTTQSIQVVNDFDQQHLWHPYASLPPTYSNIVIDRAEGIYIITEDGTRLIDGMSSWWASVHGYNHPKLNAALTKQLGKMAHVMFGGLTHQPAIDLGKKLLDIVPTGLDAIFYADSGSIAVEVALKMALQYQVAAKRPTKQQFASTHSGYYGDTWHAMSVCDPVNGMHSLYGKQLPMQHFVSAPPLGFDRALTVDERKSLAQFFVKYGEQLAGFIIEPIIQGAGGMRFYSPEYLQLLRQLCDKHNVLLIADEIATGFGRSGKLFACEHASITPDIMTIGKALTGGYMTFAATLCTRKIADTIHNSDYPALMHGPTFMGNPLACAVACASIDLILSYDIETRTASMQRTMEQALTPASQLVGVAEVRCLGAVAVIELYEAVDMPIFQSLLIDNGIWVRPFGKLVYIMPPY
1415	c_000000040559	1	1255	f		L	Superfamily I DNA or RNA helicase (UvrD) (PDB:6PPR)	F-box protein, helicase, 18 [EC:5.6.2.4]	UvrD/REP helicase N-terminal domain	1	1	prodigal	v2.6.3	LAYRHVARDITAKLSLPRFSPKRLGDDLGLQPVQVRRQMDGVNKYITLTPARLSRFVSDAVSNFCSTHASYPAPRHILFPSWLDDSDAEQLREMLYPAVEQRWLQSIDARHPAGIGHDIYLKLWALSKPSIPADFILFDEAQDADPLMMGILTQQSRQVIYVGDAHQQIYEWRGAVNAMKKLPLPQTLLTQSFRFGEPIAEVANTLLKALQEDVPLKGNPNKQSSTDKGMVHSKKDAILCRTNAAAMSQLLTGLKHGHRVALQADTDRMLKFCQAAENLKNGKSAYGVPELAYFYNWGDVQEYAETNEGSDLKTLVKLVDDHGTNVLSQAVNSLTSIENADYVISTAHKAKGLEWGKVQLDDDFYYDVTTNAVKISPEELRLLYVACTRAQSNLDIHNIKDLISGLQTGKKVIFGNT
1416	c_000000040559	1330	2365	f		J	tRNA-dihydrouridine synthase (DusA) (PDB:1VHN)	tRNA-dihydrouridine synthase C [EC:1.-.-.-]	Dihydrouridine synthase (Dus)	0	1	prodigal	v2.6.3	MNNSQQLQTRQNTINQLFAAPVRLLAPMEGLTDPLMRQILTQIASDLGRPYDWSVSEFIRITQHVLPAHVFYKYVPELHHDAKTASGTPIHVQILGSEAQLMAENAAYACELGAPAIDINFGCPAKTVNSHRGGSVLLDEPETMYQIISAVRQAVPAHIPVSAKIRLGYTDTSRMDDIRGAINDSGADWLTIHARTKTQGYKPPAYWDKIQSFNALNIPVIANGEIWNFEHAQNCMTQAGTPHLMLGRGAVTRPDLVAQVDNDTEKSIDSVENTATLLWQDLIAHQIKFLEGEAKNDVVLVGRYKQWLGMLTKGYVEAQTVWESIKREKNKAVIISALQASVRD
1417	c_000000040559	2582	3011	r		S	Uncharacterized conserved protein, MAPEG superfamily		MAPEG family	0	1	prodigal	v2.6.3	MISAFFELVTDKVASAILAMVVASLLPWAVSIVAKVSGGFRIRNNAHPREFFQNATGMAARANAAQQNSYETLPVFLAAVLVAMLFFVPQSIINVLAWLYVMIRIGFCVAYITNLAMFRSILWVLSMACCLMLFYLAIRVSV
1418	c_000000040559	3022	3436	r		R	Uncharacterized OsmC-related protein (YhfA) (PDB:1LQL)	putative redox protein	OsmC-like protein	0	1	prodigal	v2.6.3	MSESKASVIWQENKAFMGVSPSGHNVQIDADKEKGSSPMELILLGLGGCASYDVVEILQKSRQAVTDVRCELTAQRAETVPAVYTDIHMHFIVTGQEVKEKQVEKAIQLSAEKYCSASRMLVAGGVNITHDFKVVAG
1419	c_000000040559	3911	4082	f		V	8-oxo-dGTP pyrophosphatase MutT and related house-cleaning NTP pyrophosphohydrolases, NUDIX family (MutT) (PDB:4V14)	putative (di)nucleoside polyphosphate hydrolase [EC:3.6.1.-]	NUDIX domain	1	1	prodigal	v2.6.3	MIDADGFRANVGIILANTQGQVLWAKRIGHNAWQFPQGGIDRGETPMDAMYRELWEE
1420	c_000000026071	2	899	r		C	Glycerol kinase (GlpK) (PDB:2ZF5)	glycerol kinase [EC:2.7.1.30]	FGGY family of carbohydrate kinases, N-terminal domain	1	1	prodigal	v2.6.3	MAGYILALDQGTTSSRAILYDDHARPIKMVQQPTTLQTPRAGFVEQDAQQIWQTQISCAHDVINRAGLLATDITSIAITNQRESIVMWDKQTGKPLAPAIIWQDRRTANYCKTLAAESASNSMNDAVHQDIDSVNMAHEVQRITGLRLDPYFSASKIAWLLENNPKLSVRASKGEIAVGTIDSWLIYKLTGGEHVIDVTNASRTLLFDIHKLAWSETLCDRFAIPMHILPKVLPSDGDFGKTKKGLFAKQIPIQAVLGDQQAALFGQGCLDAGMAKNTYGTGCFMLMNIGQQPKLSEHK
1421	c_000000026071	1428	3087	f		M	Outer membrane protein TolC (TolC) (PDB:1EK9)	outer membrane protein	Outer membrane efflux protein	0	1	prodigal	v2.6.3	MKFILSALPTAMMTVAVMSVPVMTYASTDADSIEVSDDVTPVAVTQIIDADSPTDNDKPAIAPFHTVPNPQNAESQALSTLVDPITHKAVDNSYALDVSSFLSLEQAQKLLVQVSPKIAANQAAIAASEYQTDALRTIDNPLVFARVSASAYHLDEDIDLSSLRSGIVNEVNNGVDNIVPPTADLPDFGELVGERIPDSYNLKRSGSTSGAGLGVVWPIYTAGRTDALTGASDARTQEAMADSVLDKNELYNTLIERYFKAQLAIIAAYLREDAYDTLQQTDHMAERLFEEGFISRVDRLEAQSALADAKSESVNANNDARLAMIALQRLLRTDYRIKPTTPLFVSSRPLPDVSYFQDLALNNHPGLQKVAAKRAQAQQLHALSNTGYKPTVLLYGYGQVEKDPSWVAGISASWKLWGGLDKAASLASSSAKIRQADLSEIEVSDNLLLLVEKNWHDVNNAQSRYQALQSNVDLAAEVLRLRRLGLQEGVNTTVDVVQAQTQSFKARTEQAQAANDYVQSLAALMQSCGTPLAFNAYLNAADIQLPTLYTEQ
1422	c_000000026071	3189	4056	f		S	Uncharacterized membrane protein, BrkB/YihY/UPF0761 family (not an RNase) (BrkB)	membrane protein	Virulence factor BrkB	0	1	prodigal	v2.6.3	MKKLTSKSVKNWLQTLLETWRIANNSNVWAHCASVGFFGFLSIFPVMAVFVLLYGLAFSPAEMQEQISLLSQFIPDTVYEVLNSRLSELVSTTTSALTFSLLISSLLALYAGSKGIKSLIILINLAFHITQERSFVQSTIRAVGLTFAAVVVLIIAVSSIAIIPLGAAYFPFPQIAKTIALWSRWPILTGIIFLSFLGLYRLAPNRDAVALKKLMPGAALATVLWIILSIFFSIYVQNFNNYSAEFGALSAAVVIMLWLYYSAFIVALGAIFNSETIDNAKPYAFRVY
1423	c_000000026071	4104	4209	f						1	1	prodigal	v2.6.3	MTELPRESDDSNKSTDATESVTSQDTQNSVDPVED
1424	c_000000005929	1	910	r		F!!!K	IMP dehydrogenase/GMP reductase (GuaB) (PDB:1B3O)!!!Predicted transcriptional regulator, contains C-terminal CBS domains	IMP dehydrogenase [EC:1.1.1.205]	CBS domain	1	1	prodigal	v2.6.3	MLRIVDEALTFDDVLLLPAYSEVLPKTADLSTRLTKNITLNLPLISAAMDTVTESEMAITMAQLGGMGILHKSMDIEKQATQVRRVKKFEAGTVVDPITVHPEMTIGELLRLTQDNNISGVPVVEKGTDNVVGIVTHRDWRFETNLSLPVSQIMTPKEQLVTVHEGESNENIKRLLHEHRIEKVIVIDDNFRLRGLITVNDFAKAENNPNACKDEQGRLRVGAAVGTGADTQARVEALIAADVDVIVVDTAHGHSKGVIDKVSWIKKNYPHVQVIGGNIATGEAAIALRDAGADAVKVGIGPG
1425	c_000000005929	1187	3173	r		M	Small-conductance mechanosensitive channel (MscS) (PDB:2OAU)		Mechanosensitive ion channel, beta-domain	0	1	prodigal	v2.6.3	MNTLKDNPMDNHCAVLHSDDNHQVDVEKSRFQSHVLQVLLGFLIVAINVIYSPAYAANSENEQSTSEPEKQTLSKPDSFSEYAAQQVNALKDESVSISGITEEIFDPTERNAVEQAGRLQGDTALTGEYSESYYILDKLNAGLPPLSEPPNLETPLAALEFFQSALMKQQYDLAAYALNMNLIDEKSQRSRALDLTKRLDFLLSEKELYVFDDMPDRPDGLIEPPLGNNSSVMGIARRSIQLGYVDYRERRVPIYLQRVRVGDEAPVWVFSAQTVGNIDNLYEQYHPAEFERYLPTWLKLKFFGIALWEFSALILFFLLTMGMGWLLSKGTGKIINHYIDDEKYSMHVGSTNGVADLVNKLTVPLTFTISFSLVFTLVSGGFPYLDAVASSTRPLIWIGLVFSTMWLGIRIINFFANRYQDMQIENLAAEHFDKERRRRTYVSIFRRVFIFVMILGSFWIGLSEFANMEGLGKTLLTSAGIAGVVIGIAAQPILGNIIAGVQVAVTQPVRIGDSVIVDGNFSTVEDLRYTYAVLKTWDERRLIVPMRELITERVENWSHTEVHQTCPVFLYIDYGADIDAIREAFISLVKDNKLWDNKTEPEMYVVDVTENTIQLRGAVSSVGPIEAWTLACEIREQMLGYLHAQQNKYLPTERFTLTKGD
1426	c_000000005929	3326	4568	r		J	Cysteinyl-tRNA synthetase (CysS) (PDB:1LI5)	cysteinyl-tRNA synthetase [EC:6.1.1.16]	DALR domain	1	1	prodigal	v2.6.3	VRNITDIDDKIIARAAENGEEIGTLTQRFIEAMHEDATALGCEMPNAEPRATDHIDDMQDMIETLVTGNYAYAGDNGDVYYAVDSFDGYGKLSKRNLDDMQAGSRVEVENDKRNPFDFVLWKSAKPDEPQWASPWGQGRPGWHIECSAMSTKCLGSTFDIHGGGHDLQFPHHENEIAQSEAATGCEYARNWMHVGFINVDGEKMSKSLGNFFTIRDVMAKYLPETVRFFLLSSHYRSQVNFSDSALDEAHNSLSRLYNALKLAEQQKGQSIVINEDLVVEAYNSAVGQDFIKAMNDDFNSSTAISVLFGLARDINKAIKAEDVDTAWQLAQQLKALAQVLNILQQPVQQFLQAVVGDQAEDGLTDAVIDNLIIERAESKANKNFARADEIREQLKEAGIELEDSRAGTTWRRA
1427	c_000000049782	1	1912	r		C	Anaerobic selenocysteine-containing dehydrogenase (BisC) (PDB:1EU1)		Molybdopterin oxidoreductase	1	1	prodigal	v2.6.3	MATTTAAPTLGEAQTHFRTCTLCEAMCGVEIKHDGEKVLSIKGDKNDPFSQGYICPKATALQDLHEDPDRLRQPVERTADGWKSISWPEALDKVAAGIQSIQQKYGQNALGVYLGNPNVHNMGGMLTIKQLLTSLKTRSRFSATSIDQLPHHIISMHLFGHMLRIPVPDVNHTQYMLIIGGNPLASNGSIMTAPNMRQKLKDIKARDGKVVVVDPRRTETADIASEHHFIRPATDVLLLLAMLNEIYTQGYAKLDTRVAALAPEIDRLALFAEQYTPESVADITGITAAEIKRIVKEFCEAESSVCYGRMGISVQEFGLLSQYLSMVINIVTGRLDEVGGLMFPNPAVDVVNSSGPGYLGKRHSRVSNLPDFNGEYPVVAMADEMLVEGEGQLKGFVTVAGNPVLSTPNGEKLDEALSQLEFMVSLDYFVTETSRHANIILPPVSPLERDHYDITFNGFAVHNVAKYSPALFERLEETRHDWEIYLELADRLDKDAPEATQKERAATKAFGPKFLLEQGLKYGPHKEVTFEALIENPHGIDLGPLHRMLPEAIKHADKQIHLHVDFYQSDLARVKEMVQEYNSNEILLIGRRHVRSNNSWLHNSHRLVKGKSRCTLMLHPQTAAQHGIADGQDVRVT
1428	c_000000049782	1975	2674	r		K	DNA-binding protein, AcrR family, includes nucleoid occlusion protein SlmA (AcrR) (PDB:2QOP)		Bacterial regulatory proteins, tetR family	0	1	prodigal	v2.6.3	MNVLAQDLTGPVESKRELAKAKTRRALLKSALRLYSLEGAQGMSMNKVAKGAGIAQPSFYNHFESLEALQNELSAQLKDNYLSPMRLAWVNMLKDYDVLSKDQFNQQCRQCLIMIFDSAFENIALFQHLLEDRPRFSDTIENQSSLNNGLGNLITEIQEEWTEIFIQGLQLSNRSCERSAVNLCVDMAAAQVHELILGCHQQRYSRQQAIATLSISFDALFANFLHGSKTSQ
1429	c_000000049782	2884	4126	f		C	2,4-dienoyl-CoA reductase or related NADH-dependent reductase, Old Yellow Enzyme (OYE) family (FadH) (PDB:1BWK)		Histidine biosynthesis protein	0	1	prodigal	v2.6.3	MTSPVFSPLVLPCGATLPNRLAKSAMEENMADVGQVPGPTLLRLYKNWAEGGTGLLITGNVMVDGRAMTGPGGVVLDKHSEIAPFRAWANTAKHNNTQIWMQLNHPGRQVYSAMGGDVLSPSDVAIDLGKHSHLFGKPRAMTLQDIEQLIQRFADSALKAEQAGFDGVQIHAAHGYLISQFLSPLTNKRKDKYGGSIENRMRLLIEVINAVRAQVAPTFAVAVKINSADFQRGGFDADDAKVVISAMNELAVDLVELSGGSYESPAMQGSTADGRTLQREAYFLDFAKEIAQIATMPIMTTGGVRRLAVAEDVLAQGIDVVGMGTALAMNPALPNNWKSDNTLSAHNPVVRWKDKTLSAVATMAVIKRQLQRMGQGKYPKPNASPIFSLISDRIRIKKLTKRYHQYLNKYSTK
1430	c_000000038140	0	951	r		L	Exonuclease VII, large subunit (XseA)	exodeoxyribonuclease VII large subunit [EC:3.1.11.6]	Exonuclease VII, large subunit	1	1	prodigal	v2.6.3	MRKPNLSNIKQAKVLAPAKDLATLEAELAEQEDHLEDTVLRLSDYLSAVEMVIKQTFDHRVWVKAEIRNLSSKGGHYYFELAEKDDDGKVVASCRGNLWRFKAARVLAKFERATGMPLERDLTVLLKVSAGFHAQYGFSITIEDIDPSYTLGDLARQYAEMVDRLTGEGLLHLNQQLPAPFDIEHVLVIAPEKAAGLGDFQADADRLASTGACQFHYHNATFQGNHAPAEIRQAIVSAQQQFYDTYQRLPDLLVIIRGGGAVGDLAYLNDYELAALVAEQPVPVWVGIGHERDKVILDEVAHTSFDTPSKVIAAIHS
1431	c_000000038140	1320	1689	r						0	1	prodigal	v2.6.3	MNTFNKTASLTATLVAALALSACQSTPSSPVIQRANSIYETTGIADTKVKAQQNAIDSAQKTCRSKQVIIVDDNVKYNGILNERTGRMVGQVGAVVGSIFGTGTPDLSRSDDYEYTINFRCQ
1432	c_000000038140	1991	2651	f		R	Alpha/beta superfamily hydrolase (PDB:2FUK)	uncharacterized protein	alpha/beta hydrolase fold	0	1	prodigal	v2.6.3	MQLIPAPAGVLEVDALWQNDNPNDPNTDTVALLCHPNPLFDGTMNNKVVTTMYRFARDNGMHVVRFNFRGVGQSTGEHDYAEGEVVDAMTVLQWIAEQTNARKLWLGGFSFGGYVTARVAEQVLEAAHIWGLGDFEVTKIALIAPSVEKNDSTDINLPADRTFEIYGNADEVIEPDSMQAFADRLGIEVSVIDGAGHFFHGRLSELKGLLDKHSFGQDS
1433	c_000000038140	2784	3885	f		D	Cell division protein ZapE (Z ring-associated ATPase), AFG1 superfamily (ZapE)	cell division protein ZapE	AFG1-like ATPase	0	1	prodigal	v2.6.3	MSLSPLQRYEKAVSTDEFTRDEQQFQAMSYLDEIYHQLINSAPQKKGFFGFLKSKPVAPTGLYMWGGVGRGKTWMMDMFYDSLTIERKMRLHFHHFMQRVHRELNKLQGESDPLEKVADIIYKEAVIICFDEFFVSNVSDAMILGDLFTMLFNRGITLVATSNIEPAGLYKDGLHRDRFMPAIAEVERHTTVMNIDSGIDYRLRVLQQAELYEAPLTKANYHWLANRFASLSNNQKISKEPITINGREVKINACTEDILFCDFRHLCMAPRSAADFIELAKRFSTVLVDSVPALDDDLRDPTRRFIYLVDEFYDRRVKLLVRAEQPILDLYQGEKLAFEIERTRSRLLEMQSEDYLRMDHRVEDVA
1434	c_000000038140	4006	4675	f		C	Nitroreductase (NfnB) (PDB:1F5V)		Nitroreductase family	0	1	prodigal	v2.6.3	MTTTDNADNESQEVEDKKLSVKNVAANDISSTSDELIGWINSRRSMGNLDEPAPTRAQIESAIECAATAPDHKKLRPWRFIVTQGEARHELGRALLEAAQAKSLQDGEELSEKTITKTKNMPLRAPLIITAVTQMQEHKKVPPFEQMLSAGAAVQNLILALKAQGFSTVWRTGLLCNEPAVKAYFGVGADDYVTAFVYTGTSPKDESKRKPIDIEPLVRFES
1435	c_000000038140	4801	6094	f		C	Glycerol-3-phosphate dehydrogenase (GpsA) (PDB:1EVY)	glycerol-3-phosphate dehydrogenase (NAD(P)+) [EC:1.1.1.94]	Ketopantoate reductase PanE/ApbA	0	1	prodigal	v2.6.3	MTSPNNSNKNNTSANNETDKESSEKQNGMLAGIFERATKSGLGRKKSNPSPVESAVAKDMADIHSNPTKLRLAFLGGGSFGTAMANLAARNGCDTTLWVRNKRTVKAMAKTQTNKKYLPGYKLDDRLKYSHDLAASVKDKDIIFIAVPGLAFRETLKNIAPFIGGQSIVSLTKGMEKDTFAMMSDIIKEVLPEVNFGVMSGPNLAIEIMKNMPSATVIASESEPLRHAVQAALHSAFFRVFASDDIRGVELGGALKNIYAIAMGMAAAYEVGENTKAMILTRALAEMSRFGVEEGANPLTFLGLSGVGDLYATCSSELSRNYRIGNMLGRGISIDAAVKKLGQTAEGVNTIQQVHEKATKAGIYMPITHALYAVIYEDKAALGVALHLMEAGFRSDVEFVMAHDHSNAALTAHMKTSGSNTKSKDGDADK
1436	c_000000038140	6151	6610	f		T	Phosphohistidine phosphatase SixA (SixA) (PDB:1UJB)	phosphohistidine phosphatase [EC:3.1.3.-]	Histidine phosphatase superfamily (branch 1)	0	1	prodigal	v2.6.3	MKIILVRHGQAEDETRPDSARQLTDFGQQQAAQTAEYVTTHYSPDRFVVSPYIRAQQTLSAFQSREPQVVSSVQDNITPSDDARQALIDIANIEAECLVVVCHMSIVAYIAGLLTGDYPESFSLAEARVFDMEFVMTGMATEVDRFVPDQPY
1437	c_000000038140	6800	8072	f		U	Type II secretory pathway, component PulL (PulL) (PDB:2W7V) (PUBMED:11679764)	general secretion pathway protein L	Type II secretion system (T2SS), protein L	0	1	prodigal	v2.6.3	MLHVWLRAQHSPLAVWHEDVQQWQMVDGWQQLQTIYGNYKSNSQKTLCLYFSSSHALQVDTALNAAQLKQLGNSGKQYLFEETSLTPIEQLNIRQLSHADTTQLYALAQDDIESWQQSAQLAGMNIVALLPDFLLLPPPEEGAGQQVTLYQDSQTMLLRQSLRQGMAVSYLPLMFERFPHLSEVMVLPSIEAPIDGSVDSLDSSSPMDLVAQTKALIADHQLLLTTLPTVPKPIDSPERHALNFFIKSTDSQLSPYLRVAMMVALSALVLQMATDGVQWYKYNEATAATKTAIAAQYQSWFADEPLSTRTKLQVQLQPKLRSDSQAPASHMAALSRISPLIKQSSLHAQSLVMQPSALSFTLIAPDRGSLDKFTSTLVAQGLNAKLAQVNSNEQGQFSGQVTVNVIENNIAENSDMANNAAAS
1438	c_000000038140	8104	8674	f				general secretion pathway protein M	Type II secretion system (T2SS), protein M	0	1	prodigal	v2.6.3	MKRLQRRTKRNAAVSATSTKAQVFSERMNNYQNVLTTRWQALPPRDQLALAVLSVFLLLFIGGYGGYSVHQAASDSKNDYQEQVADYFWLRAQAGNIDSSALNTGNNATGEADMPPASRINALLNSSGIAGAQVVATGDAVQLSFTHPSQAVVSTALGKLEQQGWQFTQLSMQQDLTNKSIQVQATVTS
1439	c_000000038140	8864	9278	f		S	Uncharacterized membrane protein			0	1	prodigal	v2.6.3	MRDSMSNDKRRSLITYNHITYFLYVISYFTAGLLWIVPIVMNYAKRHDASGSWLATHFDWQIKTFWYSVVWFVIGIILITFALGGFGVSVLADSGNIAIGSILLAGLGLLIMTFTFIWHLYRIIRGWIALTDGRPVP
1440	c_000000038140	9492	10527	f		F	Dihydroorotate dehydrogenase (PyrD) (PDB:1GT8)	dihydroorotate dehydrogenase [EC:1.3.5.2]	Dihydroorotate dehydrogenase	0	1	prodigal	v2.6.3	MSYALLRPFLFNMDPEHAHEMTLSLLDKAHKARVLGLAYGQSMQPTDCMGLQFSNPVGLAAGLDKNGDYIDALAELGFGFIEVGTVTPRPQVGNDKPRLFRIKQADAIINRMGFNNEGVDYLIENVKRCKYKGNIGINIGKNAATPVEQAADDYVYCLERVYPHASYITVNISSPNTKNLRDLQSGEALTQLMDTIKNRHSQLATEYGFYVPLVLKVAPDLEPLQVDYISQQLIDFEIDGLIATNTTLSRVGVEDLRDGDQMGGLSGRPVSHISTQILQQFSDQLDGKVALIGVGGIDSGAKAVKKIEAGADMVQLYTGLIYRGPGLVQSCIQAIGGYYDAMES
1441	c_000000038140	10557	11055	f		F!!!M	Colicin V production accessory protein CvpA, regulator of purF expression and biofilm formation (CvpA) (PUBMED:27795353)	membrane protein required for colicin V production	Colicin V production protein	0	1	prodigal	v2.6.3	MSGLDIVIAIVVLIGLWRGFQVGLIKTAIGLVGWFIALIAATRLAGVVSPQLTGIVQNPVLQMAMAFLLVVIAILAVMHLMAFVFSGVLKTLRLGVLDKMAGGVLGAAKNVLMVLVVLSVSAPLLVQMPQWQTSVLAPELMPYAPMGKALVSDVLGMAWDQVNQS
1442	c_000000038140	11291	12827	f		F	Glutamine phosphoribosylpyrophosphate amidotransferase (PurF) (PDB:1ECB)	amidophosphoribosyltransferase [EC:2.4.2.14]	Glutamine amidotransferases class-II	0	1	prodigal	v2.6.3	MCGVIGVAAHEPVNQILYDGLTMLQHRGQDAAGIVTLQDGRLYLRKENGMVRDVFMNRHMMKLVGKFGIGHVRYPTAGTSSSAEAQPFYVNSPYGITLAHNGNLTNAESLAKSLYIEDRRHLNTDSDSEVLLNVLAHEMQNLGKTHPTADDIFEAVKAVYKRCEGAYGVVALITGHGLLAFRDPNGIRPLIFGKRMAPNGGTEYMVASESVALTGSGFTIVRDVKPGEAIFIDLNHKLHTHQCVEQKEYTPCIFEYVYFARPDSIMDNISVYKSRLRMGEKLADKILAEWGEDHDIDVVIPIPDTSRTSAMELALKMNVKYREGFMKNRYIGRTFIMPGQQQRKKSVRQKLSAVPLEFKGKNVLLVDDSIVRGTTCHEIIQMARDAGANKVFFASAAPPVKFPNVYGIDMPVRSELIASGNSVEEVRDIIGADRLIFQDLDDLIDAVKDTKHSRVEGFDCAVFNGCYITGQINEAYLDHLQEQRNDTAKTGKKGVQIVADTPVDMMGVEEL
1443	c_000000038140	12945	13305	r				branched chain amino acid efflux pump	Branched-chain amino acid transport protein (AzlD)	0	1	prodigal	v2.6.3	MTSSYLIFATLAMAAVTFITRALPALIPRKLLDTPWLHRLNESLPLSVMVLLILTSLSYQDVSTTVTLNDTELHLLMAQIGALILVLFIYHISRQLLVSMVVGIAAINGLFWLFSSFLG
1444	c_000000038140	13294	14026	r		E	Predicted branched-chain amino acid permease (azaleucine resistance) (AzlC)	branched chain amino acid efflux pump	AzlC protein	0	1	prodigal	v2.6.3	MNTHSNELSHQHENRYHWAEGFKKSLPVAMGYLPAGIAFGVLAQVAGIPIWATIMLSIVLYAGAAQYACLPMLSAGLPIGNIATNIAAINLRHVFYGMPLLQYLPRNKLAKAYCLFALTDETFSIMTSLPNESRRALILPISLFNQSWWVLASTVGVMIGSTLSDLVPNLDFALVCLFAILAYEQFQSIKRYFPIGIAGLGLIIASLFTSDWLLLVAITICMFMILVRGFWIERQKTGDSYDQ
1445	c_000000038140	14181	15717	r		V	Na+-driven multidrug efflux pump, DinF/NorM/MATE family (NorM) (PDB:3VVN) (PUBMED:29915058)	multidrug resistance protein, MATE family	MatE	0	1	prodigal	v2.6.3	MNNESRCFCLYSYFVSHIRYIVLRVYYHLTNTPLYRSRINESPMLAKSAPSHAMPPIDTSYKRIVAIALPVLLANLAMPLQSVIDTAIVGNMNDTAKLAGMGLAIQLLSLLLVSFNFLQYASSGLAAQALGQLANNTSNTSTVSTPTPLLSILQRALLLAFVIGGILLLTKPWLIDFGLQALSANPESGRAAKTYLDVRFWGVIAELMNFAFIGWFAGQGKTRYMLYQQGFIAVLNIILTLFFVFAMQMGLAGVALGTTIAFWFGILMALWLSRQHLKISWSVLFKADREYFTKEKMLRLFSLNKDIFVRTLILTLSFAWITRLSAQSGDVILAANAILLQVLSISAFALDGVAVSAETLSGQAAGRRDWPRFRIIVKRTGIVSYGLAIMLSAIWWLSMPTYLGFMTNIESVFTLAYDYHLYAVLLPLVGVGAYWLDGIFFGLTAGSVIRNAALILAAIFFPLSWLLYQQWDMTGIWLSVWCLLLLRLVILGGFLYRANQTGSYEKLQPEA
1446	c_000000038140	15819	17082	r		U	Preprotein translocase subunit SecF (SecF) (PDB:2FYH) (PUBMED:28830929)	preprotein translocase subunit SecF	Protein export membrane protein	0	1	prodigal	v2.6.3	MAIDNNNPLEQQNNPDRNGSNGDTTNASTRRRNKPRRDGKGSNTKTNNPTTAKSGKSSSRRGAKGQNAKDSQALSTAVDSDVISGDAADDAAAVAEGGIKAVGNQRIIPFMKIEKPMALLSLFMVIGSIIAIAVNGLNLGLDFTGGVSADVRYEQPVEQVAVVQALADNGFDDAVVQYLGTREELLVRLPPQSDNVDGLSANLTQALALPSNTATISNVNIIGSQVGNEVYLNSVMALVLALVCMLGYVALRFQFKLSLGAVLSLFHDAVVTIGVFALFGFPFDLTVLAAVLALIGYSLNDTIVVYDRIRENFRRVRGITPEQTIDLSLTETLRRTIMTISTVLLVVLAMLFLGGDGLYWFSVALFIGLLAGTYSSTYIASSIPLRMGLSRDDFIVKVKPEFEEEIVTFNDPKMFEQDNV
1447	c_000000038140	17091	18969	r		U	Preprotein translocase subunit SecD (SecD) (PDB:3AQP) (PUBMED:26100040)	preprotein translocase subunit SecD	MMPL family	0	1	prodigal	v2.6.3	MQYPAWKYLLIAVVLLVAGLYAAPNLYPDEPAVQITSAAAGTQLSEGILTESQSLLEEAGLDNHDGTFEGNSALVRLNNPVDQLKAQEVLRQNLGEDYVVALNLAQTTPQWLRDIGARPMKLGLDLRGGVRFVLEVDMDKALEQRLTSASRDMRRELRAERVAIKGIKTEDRGVVLHFADTDTRNRAQNVLQGSMSNTFNLQSSIDDQGPALVLSYNDATLDEINSYAVNQNLTTLRNRIAELGVTEALVQSQGASRIVVELPGVQDTAEAKRVLGRTANLEFRMVAEDADTYTGGIPPAGTEAFPFETLDGPPVLLDRQAIVTGDKVTNAQTGLDESGLPEVSITLDSAGGKLMQNATRTAVGQQMAVLFIENKQRITYEEDPATGETTEVRTPYAETKVINRANIQAVLGSSFRITGLDSSAEAAELALLLRSGALAAPMYFVEERTIGPSLGQENIDKGLFSTQVGYLLVFAFMIIFYRLFGVIANVALAVNVIIIIAIMSILGSSLTLPGIAGIVLTIGMAVDANVLIFERIREEIANGVRPKSAIVAGFDRAFSSIFDANITTLLVAFILFAIGTGPIKGFAITLAIGIVSSLFTAILVTRALVQIAYGKRKSIKSLSIG
1448	c_000000038140	19361	19691	r		U	Protein translocase subunit YajC (YajC)	preprotein translocase subunit YajC	Preprotein translocase subunit	0	1	prodigal	v2.6.3	MSLFIQAAHAAPETAGAAGLFGQILLPVAFFAIFYFLVIRPQSKRTKEHRAMVNALTVGSEIIFAGGLMGRIKAIEGDYAVVSLNNNTDVKVQRASVISVLPAGTIESV
1449	c_000000050985	1	1159	r		P	ABC-type Fe3+-siderophore transport system, permease component (FepD) (PDB:2NQ2)	MFS transporter, PAT family, beta-lactamase induction signal transducer AmpG	Acetyl-coenzyme A transporter 1	1	1	prodigal	v2.6.3	MSAVKSVPPKPPIAKKSWGEAAKAYLDRRAMIMLFLGFAAGIPILLIFSSLSLWLREAGFDRSVVTTFSWAALGYSFKFIWAPLVDAVPLPILTRLLGRRRSWILIAQLLIILAIYMMASINPTDESSLHYMAMAAVLLGFSSATQDIVVDAYRIELAPASFQSVLSAMYTAGYRLGMIFAGAGALYLADYFGSTEEFYSYEAWRNTYWIMAAVMGVGVVTTLIIREPVSEQIRIDRPASDYARLVLVFVLSVAAFIIAFVNVGALLPETDSVMFAFLLEVVHLLTSLLVASVVGYLSVKVGVVKQEMAYTTWVEPVVDFFRRYGKKALLLLALIGLYRISDIVAGVISNVFYQDMGFSKTDIANAVKLVGVIMVIAGGFLGGILA
1450	c_000000050985	1742	2876	f	AA2.hmm	P	Catalase (peroxidase I) (KatG) (PDB:5SX1) (PUBMED:31337720)	catalase-peroxidase [EC:1.11.1.21]	Peroxidase	1	1	prodigal	v2.6.3	MSDSTNTPTDKNTTQDTAGCPINHQGNSDTATNTTYDQGDDKGPTIHSENADQTHAPQRPSMGGCPVMHQAHTTTASAATDWWPNSLNLDILHQQDKKTDPMGVDFDYAEAFKQLDLEAVKTDLKNLMTESQEWWPADWGHYGGLMIRMAWHSAGTYRGADGRGGSNTGNQRFAPLNSWPDNANLDKARRLLWPIKKKYGNKLSWADLMILAGNMAYESMGFKTLGFAGGRADIWHPEKDIYWGSEREWLAPTENRYDSDKDRASLENPLAAVQMGLIYVNPEGVDGNPDPLKTAQDMRTTFGRMSMNDEETVALTAGGHTVGKCHGNGDATILEDEPEAADVKEQGLGWRNPKGNGNAGDTVSSGIEGAWTTNPTQW
1451	c_000000039898	0	495	r		P	Ammonia channel protein AmtB (AmtB) (PDB:1U77)	ammonium transporter, Amt family	Ammonium Transporter Family	1	1	prodigal	v2.6.3	MESQIFELQYALDTFYFLICGALVMWMAAGFTMLEAGLVRSKNTVEILTKNVALFATACTMYMICGYAIMYGGELFLSGIAGGDTLVEDALAASAENGFNGDSVYSAASDFFFQVVFVATCMSIVSGAVAERMKLWAFLLFAVVMTGVIYPLEGSWTWGGNDVFG
1452	c_000000039898	601	940	r		T!!!E	Nitrogen regulatory protein PII (GlnK) (PDB:2GW8) (PUBMED:24610711)	nitrogen regulatory protein P-II 1	Nitrogen regulatory protein P-II	0	1	prodigal	v2.6.3	MKLITAILKPFKLDDVREALSDIGVKGVTVTEVKGFGRQKGHTELYRGAEYVVDFLPKVKVEVAVIDEMVEPAIEAITRIASTGKIGDGKIFVTALEQVIRIRTGETGPDAI
1453	c_000000039898	1402	2179	r		T	Nucleotide-binding universal stress protein, UspA family (UspA) (PDB:1JMV)		Universal stress protein family	0	1	prodigal	v2.6.3	MWASIRLRAPVGLLHSVPSLQQKAAVNYSGCLNVNDENALLEQFTTKEHLGNCELKAQGRLLLSQATTYCEQKPHKLKTYTLHRHENLNQSIDYVDDKAQLIVIGHHVTCKSTLGQLIRVSHCPILVTHAPFLPPTTALFAFDNSPTCHKLLNWLCKTPLVRALTIHIVMIGKETSDNCDALREAYAKLKQAGIKSKKTLLDCRDVAAALNYYQNQNDIGLLITGAFGQSRLRELLQGSDTKKLLGSTKTPYLLFPKA
1454	c_000000039898	2434	3889	r		P	Sulfate permease or related transporter, MFS superfamily (SUL1) (PDB:3NY7)	sulfate permease, SulP family	STAS domain	1	1	prodigal	v2.6.3	VRGDVLSGLVVALALIPEAIAFSIIAGVDPKVGLYASFCIAVVISFVGGRPGMISAATGAMALVMVDLVADHGLRYLLAATLLCGVIQVVMGILKLGNLMRFVSRSVVIGFVNALAILIFAAQLPELNPMTERVGMTVYIMTAVGLAIIYLFPLIPKIGRVIPSPLICIVGLTAVAMYMNLDIRNVGNMGDLPDSLPVFLLPDIPLNLNTLLIIAPYSIALAIVGLLESMMTATIVDELTDTPSDKNKECRGQGIANVVSGFFGGMAGCAMIGQSMINVKSGGRTRLSTLIAGVVLLIMVVFLSEWVSQIPMAALVAVMIMVSIGTFNWQSIREFKTHPMSFNIVMLATVLTTVFTHNLAYGVGVGVLLSALAFANKIGQFLTIFSEYDDSSNTRYYYVQGQVFFASTTQFLNSFDTKEAVDSIQIDVSHAHFWDISAVDTLDKLVMRLQREGINVKVVGLNNASRTLIDRFSIHDRRDIGLLD
1455	c_000000055765	0	825	f						1	1	prodigal	v2.6.3	DRGSQQLATLEIVFAMLDADVADAVMGNHEYNALAYATLDPEDSSQYLRSHNAVHQRQHEAFLAEIPFGSEQHEYWLQRLYEIPLWIETDYACFVHACWDVDSMAVLEPLLTDNNCLTSEGLIATAKEDTIAFDALERVLKGVETGLPDGIVMVDKEGTERRRVRVRWWLDALNQRTLREVARAPSSALAQIPPDALAENIDFAIQTHKPVFVGHYWLTGTPEPLSPQVACTDYSAAVDSGYLTCYQLDTEQPLPLTASRFVQHYHDKKAEINP
1456	c_000000055765	924	1476	f		F	Phosphoribosylcarboxyaminoimidazole (NCAIR) mutase (PurE) (PDB:1D7A)	5-(carboxyamino)imidazole ribonucleotide mutase [EC:5.4.99.18]	AIR carboxylase	0	1	prodigal	v2.6.3	MSTTNTAANLNGPITSPAGQPKVGIIMGSQSDWATMSAAAQLLADFDVAFECEVVSAHRTPDRLFDYAKSAKDNGLQVIIAGAGGAAHLPGMCASQTPLPVFGVPVKSSMLSGWDSLLSIVQMPKGVAVGTLAIGTAGAYNAALLAIQVLALHDETIATKLDEMRQTQTETILASPTPGIINS
1457	c_000000055765	1673	3002	f		F	Phosphoribosylaminoimidazole carboxylase (NCAIR synthetase) (PurK) (PDB:1B6R)	5-(carboxyamino)imidazole ribonucleotide synthase [EC:6.3.4.18]	ATP-grasp domain	0	1	prodigal	v2.6.3	MTTANAYPVTQTIRTIGILGGGQLGMMLAEAAMPLGYQCVFLEDNPECPASLYGRVFHSDQLADFIAAADVFTLEFENTPTSTVEQLTSVSKSGSKQGMFPPLIALDIAQDRLKEKQMFNTLDIATVPFMAVHSEAELKQACEALGLPIVLKTSRGGYDGKGQFVIKQESDIKAAWLALKDAVSGKGSLTPTPAPLIAEGFINFNREVSIIAARAQNGQVRCYDLVENHHHHGILAKTQAPAVGTSHLLQQATDAITKIMNHLDYVGVMALELFVTKDARGHTTILANEIAPRVHNSGHWSIEGAVTSQFENHIRAVVNLPLGDTDNVHPAIMVNVLGQYPDISAVLNIDGAHYHSYHKAERDDRKIAHITLMPNDVTDLESAMAKLVAVLPNKVGLDKEYANIDTHSNTADAKTKNDVLEDNSGEADSLAELSPKTEKAKK
1458	c_000000055765	3001	3451	f		S	Uncharacterized conserved protein YaiI, UPF0178 family (YaiI)	uncharacterized protein	Uncharacterized BCR, YaiI/YqxD family COG1671	0	1	prodigal	v2.6.3	MQIWVDADSVPLIAKDLIIKTAERTKTMAIFVANQPIKLRKSPLLVMTVVPSGFDKADDYIVEQIQAGDLAITSDIPLANDILDKGGLVLTTRGVVYDKNNIKQKLNMRDFMDTMRGTGVLELQEMSGQKPYGDRDKKAFADGLNRLVR
1459	c_000000055765	3682	4324	f		M	Nucleoside-diphosphate-sugar epimerase (WcaG) (PDB:2X4G)		NAD dependent epimerase/dehydratase family	0	1	prodigal	v2.6.3	MKILVVGASGHVGGELVKQLLADEHQVIGTTRQEKKLFDNDNYTQLDLDITASKESIEKQLDQDIDAVYFVAGSGGKNVLEVDLHGAVKTMQAAQDKGIKRYIMLSSVFSLETEKWDNNPNIADLKDYYISKHYADHWLVNNSSLDYTIVQPGALKERDGTGKITINDTSSGENAIEDVATTLAAVLTADNTIGKVFNLHNGDIDINEAIATV
1460	c_000000055765	4484	5342	r		J	Elongation factor P--beta-lysine ligase (EF-P beta-lysylation pathway) (EpmA) (PDB:3A5Z) (PUBMED:20729861)	elongation factor P--(R)-beta-lysine ligase [EC:6.3.1.-]	tRNA synthetases class II (D, K and N)	1	1	prodigal	v2.6.3	GNTDTFLQSVAAHVTYQDRPSTYYLHTSPEFAMKRLLASWQVPIYQICPVFRDNEIGVRHNIEFTMLEWYQPNYSLDDMAGELNELLTALYGHPMVMSHYRYVDAFMDFVGIHPLTASLSALQAVAEDRGLIGFDFNDADDSEANRRQSWLDLLFSHAVEPNLGHDLPTLIIEYPPATAALAKTALDKEGNKIAKRFELYINGIEIANAYDELADGPALRARFEQDNQLRHRHGLPKMPIDEHLIAASDDLIPCSGIAVGVDRLLMVITGAKTLEEVIAFPSGQA
1461	c_000000050127	371	1505	f		E	Aspartate-semialdehyde dehydrogenase (Asd) (PDB:1BRM)	aspartate-semialdehyde dehydrogenase [EC:1.2.1.11]	Semialdehyde dehydrogenase, NAD binding domain	0	1	prodigal	v2.6.3	MSDLTVGLVGWRGMVGSVLIQRMQEENDFNGITPVFFSTSNAGGDAPKFDGIETGQLKDAHDIDALAACDVVITCQGGDYTSKVHQPLRDSGWNGYWVDAASTLRMKDDSIIILDPVNRNVIDSALANGKKDFIGGNCTVSLMLMAIGELFNKGWVEWVSAMTYQAASGSGANNMRELINGMGVLRDAVQDELADPASAILEIDKKIAQTQRSADFPTQYFGVPLAGSLIPYIDAQLENKQSKEEWKGGVETNKILGNDEVSTIPIDGMCVRVGAMRCHAQGLTIKLKKDIPLEEIEAALKNSGNEWLDLVEDDKEATMNRLTPVAVTGTLTVALGRLRKLNMGPEYLGAFTVGDQLLWGAAEPLRRMLNIIREQNV
1462	c_000000050127	1569	2163	r					SOUL heme-binding protein	0	1	prodigal	v2.6.3	MATEEPKYTVLTQVDDFELRRYDEQLVAQTWVSGDQDSASREGFKILADYIFGNNTAPSGDNSKISMTAPVTMQADNKKSDNESQKIAMTAPVSMQQDDGKWRVQFTMPSKYTMQTLPKPNNPNVEIIEVPAQTYGVIKFSWLAGEDKVAEKTEALQTWMQDQNLTPIGKPELARYNPPWTLPFLRRNEVMIAYQPE
1463	c_000000050127	2581	2740	f		J	Queuine/archaeosine tRNA-ribosyltransferase (Tgt) (PDB:1XW8) (PUBMED:15805528)		Queuine tRNA-ribosyltransferase	1	1	prodigal	v2.6.3	MQFVLHKTASGATRARRGTVHLNHGDVQTPAFMPVGTYGTVKGMLPRDIEAIG
1464	c_000000011826	0	936	f		I!!!P!!!Q	NADPH-dependent 2,4-dienoyl-CoA reductase, sulfur reductase, or a related oxidoreductase (FadH2) (PDB:1VRQ)!!!Ferredoxin subunit of nitrite reductase or a ring-hydroxylating dioxygenase (NirD) (PDB:1FQT) (PUBMED:23844911)		Pyridine nucleotide-disulphide oxidoreductase	1	1	prodigal	v2.6.3	PIKGAEIDGVYTLRSMSDAKLIKAASHDQRVVIIGTGFIGMETASALAQAGTTASITVIGQGSRVMGNIVSETVSNALIKLHEEKGINFVFDATVNEITKVDRQMDKDGDNNNQAFSNVGGVTLANGEHIDADIVILGTGVSPCTEILSEVNDSDGVQVDAHLQLRDGVYALGDIAKASSQMGRMRIEHWRVALQHGMVTAAAILNDDSVDSLEARIPFFWTMQYGKSLRYSGHAETPDYNILFGTPDTHDYIEYYFDDEGEDTRASAASTLGRDKELVAFSELLRRGHAPTRAQLNAGLDIIEQAHALSP
1465	c_000000011826	1302	1926	f		J	Ribosomal protein S18 acetylase RimI and related acetyltransferases (RimI) (PDB:1GHE)		Acetyltransferase (GNAT) family	0	1	prodigal	v2.6.3	MSENNINNSNIKTDHFNKDSVFLREATLDDIGALEQLLNCCYRETAGWTNEADLIGGIRTTPAELAAVINDPNHYYFVYPKTTTGDRDGEETGEILGCIAVDIKTDADSNKKAYIGMFAVHPVLQGKGVGNVILQAAETFADRHLQSLNQPSRLTMSILSHRPELLAYYQRRGYQFNGNKMPFPNDGNNGEPKRDDLELLELEKVVS
1466	c_000000011826	2433	3798	r		C	Dihydrolipoamide dehydrogenase (E3) component of pyruvate/2-oxoglutarate dehydrogenase complex or glutathione oxidoreductase (Lpd) (PDB:6QKG)	glutathione reductase (NADPH) [EC:1.8.1.7]	Pyridine nucleotide-disulphide oxidoreductase	0	1	prodigal	v2.6.3	MTKHYDYISIGGGSGGIASLNRAANYGKKCAIIEAHQLGGTCVNLGCVPKKVMWYGAQVAEAIHKYAPDYGFDVELKGFDFQKLVQSRQQYIENIHRAYDNNLAKNGVEVIKGFAKFVDTNTVEVNGELITADHILIATGGHPIQPDIKGAEYGIDSDGFFALNHLPKRVAIVGAGYIAVEIAGVLNSLGAEVHLYVRKHSPLRTFDHTIVETLLIEMEQAGIKLHTNTVINEVNKNDDDSLDLTTNDGGEDCIDTVDCLIWAIGRAPSTDGINLQVTGVETTETGKIKVDQFQNTNVDGIYAVGDIIENSVDLTPVAIAAGRRLSERLFNNKPNEHLDYSLIPTVIFTHPAIGTIGLSEIDAINLHGKENIKCYTSSFTDMYSAVTQHRQKCTMKLVCLGDDEKVIGLHGIGFGVDEMIQGFAVAIKMGATKADFDNTVAIHPTGSEEFVTMR
1467	c_000000011826	3972	4425	r		S	Uncharacterized membrane protein YjjB, DUF3815 family (YjjB)		Threonine/Serine exporter, ThrE	0	1	prodigal	v2.6.3	MWFIETVVLSCIITLGWTLMFSVPKRYILPCLLMTAFGFGLKTALVYQHIHIVVASFFGAMLASFLGVYFSKKYTLPPKALISPSVICMMPGIAAYKAMVSMVQIGYFGFSDELFSQMMVYLFEALFVTSGLVLGLSIPGLLFYRRRPIV
1468	c_000000011826	4426	5260	r		S	Uncharacterized membrane protein YjjP, DUF1212 family (YjjP)		Putative threonine/serine exporter	1	1	prodigal	v2.6.3	LYNSVSIPTNLRISPMTSISYVKQQRITRLCVRCGLLLMQYGAESAVVVDLSKRLGLALGMNSVECSLNFNAITLTTICDERCITTTRDTINQSINVNLLVQIQQIVNKTEATVDHNDLIDRTTLAFDELDKTVYPTWLVSIFVGASCAAFAYLNGGSWSITAVTFIAGMVAMFTRIYLSKHHFNPFITVIVTAFIASLIGATTYYFDIGNNADIAVASSVLLLVPSFPLINSLSDILKGYVNIGVGRAVFTYMLTLSACVGIVMALVLLRIQHWGF
1469	c_000000002913	1	676	f		E!!!P	ABC-type dipeptide/oligopeptide/nickel transport system, permease component (DppB)	peptide/nickel transport system permease protein	Binding-protein-dependent transport system inner membrane component	1	1	prodigal	v2.6.3	DYTVNELLSQSFPVSMELGLYAFILALVLGLILGVIAALKQNSWMDYILMAFAMTGVVIPSFVKAPLLVLVFAILLQWLPAGGWNDGAVRNLILPVTALALAYVASIARIMRGSMIEVMNSQYIRTAKSKGLPMRRIVMKHALRPALLPVISYLGPAFVGIITGSIVIETIFGLPGIGQLFVNGALNRDYGVVLSLTILVGVLTIAFNAIVDILYAIIDPKIQY
1470	c_000000002913	774	1680	f		E!!!P	ABC-type dipeptide/oligopeptide/nickel transport system, permease component (DppC)	peptide/nickel transport system permease protein	Binding-protein-dependent transport system inner membrane component	0	1	prodigal	v2.6.3	MSLTVDQPTELMELPIKEIKGRSLWQDAWRRFYQNKAAVTSFFILLLVGMFVIFVPMLAPFGYAETDWNFMQSAPSIENKHYFGTDSLGRDLLVRTAVGGRISLLVGIAGATVAVLVGTVYGATSGYLGGKVDMIMMRFLEILSAFPFMFFVILLVTIFGRNLILIFVAIGLVSWLDVARIVRGQTLSLKSKEFIEAAHVGGVSGFNIILRHIVPNVLGVVVVYASLLVPTMILFESFLSFLGLGVQEPMTSWGALLQEGSQTMQVAPWQILIPSAFLVITLFCFNFIGDGLRDAFDPKDR
1471	c_000000002913	1707	2865	f		E!!!P	ABC-type dipeptide/oligopeptide/nickel transport system, ATPase component (DppD) (PDB:4FWI)	peptide/nickel transport system ATP-binding protein	AAA domain, putative AbiEii toxin, Type IV TA system	0	1	prodigal	v2.6.3	MSIQDSNSAPEKVDSTVRKVSADSVLNAQANQAKQISQESSLLAVKDLSVQFTTEDGLVTAVNGLNFNLHDGETLGIVGESGSGKSQTAFAIMGLLAKNGRTKGSVKFEGNELLGLSQKALNKIRAEQIAMIFQDPMTSLNPYMKIGDQLAEVLILHKGMSKKDAWAESIRMLDAVKIPEAKKRIGMYPHEFSGGMRQRVMIAMALLCRPKLLIADEPTTALDVTVQAQIMVLLNELKRDFGTTIIMITHDLGVVAGICDRVLVMYAGRTMAYGETEEIFYTPTHPYTIGLLKAIPRLDDDKGKLETIPGSPPNLLNLPTGCPFHERCTHAMDICRDVPPPLEFLPNERQRACHWHPEMQIDDAGDVTKGMATDTDINNLSTLEG
1472	c_000000002913	2868	3885	f		E!!!P	ABC-type dipeptide/oligopeptide/nickel transport system, ATPase component (DppD) (PDB:4FWI)	peptide/nickel transport system ATP-binding protein	ABC transporter	0	1	prodigal	v2.6.3	MTLSNIGIVKESQAPLLQVQDVHTTFNIKQKGTYFWQKPDTLKAVNGVSFELFAGETLGVVGESGCGKSTLARTIIGLVRANAGSIKFGDEEIVGASKKTMRIKRKDIQMIFQDPLASLNPRMTVGDIIAEPLRTYYPEMKKSDVQDEVRTMMKKVGLLSNQINRYPHEFSGGQCQRIGIARALILKPKIIICDEPVSALDVSIQAQVINLLQDIQQEMGLALIFIAHDLSVIKHIADRVLVMYLGHAVELGINEAVYGDPTHPYTQALMSAVPLPDPIAERNKVIQLLEGDLPSPINPPSGCVFRTRCPIADSECAKIKPVLEGNLDHRVACLKNKV
1473	c_000000002913	3890	4145	r					Protein of unknown function (DUF2798)	0	1	prodigal	v2.6.3	MANFPTIRIRTRRKYYRLIFTGLMAMMMSLIISTALLVVKQGFIDGFFMELMHSWGLAFMFAWPSAYICAYLVQEHVLSRIEFY
1474	c_000000002913	4433	4811	r		R	Predicted peroxiredoxin, DsrE/DsrF-like family (PDB:3MC3)	uncharacterized protein	DsrE/DsrF-like family	0	1	prodigal	v2.6.3	MANTTDYVGTLFDNSESNPSKITLAFTMAGVALKKGHSATVILMVDGVHLAKPNALDNVDIGDPFEPAGELLEAFIEKGGQVLVCGACMKHNGVEESDIDKRFEVISGDDVVELLMNAKGSLQLN
1475	c_000000002913	4988	5540	r		I	Acyl-CoA thioesterase FadM (FadM) (PDB:2FUJ)		Thioesterase superfamily	0	1	prodigal	v2.6.3	MYPFIRYASTIAHAALKAKKGDTLTFKDTSEIQFRCRLSDIDNFLEMNNGRVFTLYDLGRMDFAVRTGLGKQLLKQRWGLVIAGSTIQYRKRIRAFQKVTLKTKIVGIDARWLYIEQSMWVKGQPCSSGLLRTGVTKGGRVIDTAQVLAALGQSDWDLPPTGYVAEWIKSDADRPWPPIDTAD
1476	c_000000050826	188	1196	f		H	Delta-aminolevulinic acid dehydratase, porphobilinogen synthase (HemB) (PDB:1I8J)	porphobilinogen synthase [EC:4.2.1.24]	Delta-aminolevulinic acid dehydratase	0	1	prodigal	v2.6.3	MSYTFNRQYPATRLRRLRYNDNVRSMIREVELHPKHFIAPVFVLEGENQRETIASMPGVERLSIDLLINYAKELLAEGVTTIDLFPVIDNALKTPDGSAAYDENALTARTIKAVKDAVPEMVVMTDVALDPYTSHGQDGLLDDSGYVINDATIEVLVKQALVHARAGADIISPSDMMDGRIKAMRDAFEAEGFVNTAIMAYSAKYASAYYGPFRDAVGSAGNLKGGHKKQYQMDFGNRAEALHEVAMDINEGADMVMIKPGQPYLDLIREVKDTFGVPTFAYQVSGEYAMHMAAIQNGWLSDAVILESLIGFRRAGADGILTYFALEAARQLNNA
1477	c_000000050826	1286	2264	r		C	Glutathionyl-hydroquinone reductase (ECM4) (PDB:6GCA)	glutathionyl-hydroquinone reductase [EC:1.8.5.7]	Glutathione S-transferase, C-terminal domain	0	1	prodigal	v2.6.3	MGLLVDGQWQDKWYETKESGGRFQREDAGFRNWVTVDGSAGPTGIEGFKAEPDRYHLYVSLACPWAHRTLIYRKLKGLEDIIPLSVVHPYMGEYGWTFAEGAGVVADPVINADYAYELYTKAKPDYTGRVTVPILWDKKTNTIVSNESSEIIRMFNSAFDEVGALAGDFVPAELLQEIDDINTFVYSTINNGVYKTGFSTTQEAYEEALIELFAALDTLETRLAHQRYLTGSTITEADWRLFTTLVRFDAVYVGHFKCNLRRIVDYPNLWGYLRDLYQVPGIADTVNMNHIKQHYYTSHANINPTRIVPAGPVLDFNETHDRARL
1478	c_000000020850	1	1030	f		C	Na+/H+ antiporter NhaC/MleN (NhaC)	Na+:H+ antiporter, NhaC family	Na+/H+ antiporter family	1	1	prodigal	v2.6.3	SSLTTAATLGVAFIGMSNAFDANVAIAAGAVVSGAFFGDKMSPLSDTCTIASSVVGIDLFEHIRNMMYTTVPAWILTVILFWMFSGQTTSADLSQVTILQGQLIDSGLVHGYSVLPFVILVGLALFRVNAIYTIICTIAVALIITYIHSSPSFGQLGGYLFAGYAPAESLELGEVGGMLSRGGVQSMFFTQAIVILALSLGGLLTALGILPALLSGIKDTLTTSGRAIFAAAMSALSINVLIGEQYLSILLSGTAFRSTFERLHLHPKNLSRTIEDAGTVINPLVPWSVCGVFISQALGVPVLDYLPYAFFCYLSLLLTLLFGFTGLTISRVKEGNMKTAEL
1479	c_000000020850	1098	1845	r		P	NADPH-dependent ferric siderophore reductase, contains FAD-binding and SIP domains (ViuB) (PDB:2GPJ)	ferric-chelate reductase (NADPH) [EC:1.16.1.9]	Siderophore-interacting FAD-binding domain	0	1	prodigal	v2.6.3	MAKPTPRVLEVIGTRYITPNMCRVTLGGAGMVDFPIDQESAYIKLIFPQDADSRPLMRTYTVSVQRDDAIDIDFALHETEGPASAWARNAQVGDQILIGGPGPKKLINNEADWFLLVGDMTALPAITVNLAQLPTNAHGYAVLEVTTEADRQTLKKPENVEIHWVINAHPNADDSPLLDYVKSLNWLDGQPAVWAACEFHSMRALRQYFKVERAIPKTHLYVSSYWKVDSTEDQHKIVKSQDAQTEEQ
1480	c_000000020850	1912	2806	r		P	Outer membrane receptor for monomeric catechols (Fiu)	iron complex outermembrane recepter protein	TonB dependent receptor-like, beta-barrel	1	1	prodigal	v2.6.3	YRQTQDIEQSQLGFYVQDEMRWQDLTVVAGLRHDNFESTTEQTDASQGAVYNNETFGNDASETSGRFAAIYDFDNGLSPFVSYSESFQPVVGSNFITNEPFEPSTADQLEAGLKYLSSDRATQGTLAVFDITQKNVVVTNPADYRQKVQTGEIQSKGFEISGSRMLNDWVDLAASYSYTDAEITEDEFNPDVVGNTPAQTAKHKATLWADYYATDKLTLNAGIRYEDGMQIDKQNSDELPSVTLVDVGGSYQINPMLAVGASINNLFDKTYVSSCYSIADCWMGPERQMSVSLKANF
1481	c_000000011820	2	932	f		I	Malonyl CoA-acyl carrier protein transacylase (FabD) (PDB:1YXC)	[acyl-carrier-protein] S-malonyltransferase [EC:2.3.1.39]	Acyl transferase domain	1	1	prodigal	v2.6.3	RIAVIFPGQGSQAVAMTSELAEIYPEIRDTFTEASEALGEDLWAICQDEEKLNQTEYTQPALLTASIAIWRVLQQKIEETPCYLAGHSLGEYSALCAANVISLGDAVTLVHKRGQLMQEAVVGVDTAMAAVLGLEDNRVENLCEQATEHVEGAIVGAANFNSPGQVVISGNAAGVNAVIDKVKNTGKKSVPLKVSVPSHCALMEPASNALAEILAGIQFDQAAIPVIQNRYARVETSAVGIKQALTEQLSEPVLWSKTMQELADKQINLLIECGSGNVLSNLAKRQAQPIASYPTDKPARLEKLLEVLS
1482	c_000000011820	928	1657	f		I	NAD(P)-dependent dehydrogenase, short-chain alcohol dehydrogenase family (FabG) (PDB:6L1H)	3-oxoacyl-[acyl-carrier protein] reductase [EC:1.1.1.100]	short chain dehydrogenase	0	1	prodigal	v2.6.3	MSRTITLVTGASRGIGKAVAKRFAKEGHFVIGTATTEKGAELIDDYLHDSGGIGRVLDVRDTTQIDKLFEEIESVYGAVQVLVNNAGITQDGLLMRMKDDDWSNVIDTNLTSVYRMSKRAVRGMMKARRGRIINITSVVAQMGNAGQSNYAATKAGVEGFSRTLAREIGSRQVTINCVAPGLIETDMTDELDERLLNSMLDAVPISRLGQPEDIAAAVHFLASDEASYITGAVIPVNGGMYM
1483	c_000000011820	1910	2147	f		I	Acyl carrier protein (AcpP) (PDB:1ACP)	acyl carrier protein	Phosphopantetheine attachment site	0	1	prodigal	v2.6.3	MSNDIELRVKSAVAEQLGMNVEDINNDASFMEDLGADSLDLVELVMSFESDFGITIPDEDSAELTTVQKAIDYVQAQL
1484	c_000000011820	2405	2621	f		P	Cytoplasmic potassium-binding protein Kbp/XkdP/YgaU, contains LysM domain (XkdP) (PDB:5FIM) (PUBMED:27112601)			1	1	prodigal	v2.6.3	MGMFSFAKDIGDKIFNRDDEKHDAKSETKADANTPVKSSEPSAQSVANILLRRIQQQNLNISNLKIKYNGST
1485	c_000000019106	1	1393	f		M	LPS assembly outer membrane protein LptD (organic solvent tolerance protein OstA) (LptD) (PDB:4N4R)	LPS-assembly protein	LPS transport system D	1	1	prodigal	v2.6.3	LSADAEYNYVSDADYLNDFDTLGLSDSTINLPRRARVNYYNDYVDGELKVETFQTLDAFTDSGEALEDKDKPYSRLPQLKLNYRLPWAERFDITGIHDSAYFKKSIDDGSENEKSGARIYNKLSAAYPMETSWGYIKPKLSLQHLYTSYDEDSLEDNQLSEEDGSQSVFVPQASIDAGLHFYQAGSPFGAFDDTMGGYRLLSPRVKYTYSPYKNQNDIPNFNTRIASINYEQLFSDSWFLGHDRLQDLHSITPGVNYRYIDATGVTRFDGSIAEQFYLDDGRVTLDDDQPVFTSSSSGMVWDTSTQPYNNFWVDVSGALTSNYDLNYITTELRYQPSDNSLFNVGYVKRQRDDNTDQLPLSAFTASAVFPINNSWRILAQGQYDYNRNKMLDSLIGVDYEDCCFGFAVYGRRYYNDLNVKDEPTQAIMAEVRLNGLGSGSSRLTRLLADKILGFEPVQTAWKD
1486	c_000000019106	1549	2941	f		O	Peptidyl-prolyl isomerase, parvulin family (SurA) (PDB:2ZR5)	peptidyl-prolyl cis-trans isomerase SurA [EC:5.2.1.8]	PPIC-type PPIASE domain	0	1	prodigal	v2.6.3	MRFFSLRQTSRAVLLSMAGLTLTLSANAATVKPAAAQASTSAAQSSVDRLTPANSTDGIIALVNENAILKSELVDAIEQTQARAKAAGEPIANSAQLQSEVLNALILRELQLSMVKRAGLSADEAEINQRLGQIAQAEGLNSIAALQQRLDAAQPGSYANLRAKLIEEASIQALQQRQITRRVRISEQDIDAFLASPEAKRLNQSEYQTIHVRVPYIDDYSRLSAAQREEALKVAQALRTRLLEPNVNVAEAVAASQGSYPIPLQGGDMGFHKAASLPTELSSKITKLDVGTVSEPLLTPEGIDIIKLADKKASNTMLIPQWHTRHILVKVDDLQTDALAEQKINDLYEQLRGGADFASLASTYSDDPGSAGRGGDLDWVSEEDMVGPFEATMKNTAVGDYSAPFKTQFGWHILKVDGKRDQDISEQYRRNMARQALYQRLAPQAQEDWLQELRAGAYIQILG
1487	c_000000041009	2	1163	r		E	Dipeptide/tripeptide permease (PTR2) (PDB:2XUT)	proton-dependent oligopeptide transporter, POT family	Major Facilitator Superfamily	1	1	prodigal	v2.6.3	MSTQSKSEASAAELQALDNGFMGHPAPLRSLFFTEMWERFSYYSIRPLLVLFMVATVSSGGFGFDEVTASAIYGIFAGSLYLAAVPGGWLADNWLGQERALWWGSIVIALGHLCIALSAMFGMTLFFVGLICIVLGSGLFKTCISVMVGALYPKGDARRDGGFTLFYMGINIGALLAALIVGVFKEKCMWHVGFGVGGLGMLVSLLTYRFIARKNLTRYAQAKGVDAEWEQSNDRYKNIGRWVGGFVALLVAAVLLISTGMVSFNPEMVAEYMTYIIAAVVILYFAIMFISPRLDKTDKLRLLICFILIIGSTLFWSSFEQQPTSFNLFADRYTDLNIMGFEIPSIWFQSLNPLFILILAPIVSIIWVKLGNRGLEPSSMAKFALGM
1488	c_000000041009	1455	1911	r						0	1	prodigal	v2.6.3	MSEGIVNNNPKKELLYTLGGIALFLGIVLLIGISAFLRPAGEHITATPTEASEAADEAEAIATEDAAAPAEANAETAPVDAAAPDTAADATVTPATDADSAVVTAEAGTATASGTVSQAAVADADLTAEQADGDLDAGDAGTAADDTAVAQ
1489	c_000000041009	2047	2647	r		M	Apolipoprotein N-acyltransferase (Lnt) (PDB:6NWR)	apolipoprotein N-acyltransferase [EC:2.3.1.269]	Carbon-nitrogen hydrolase	1	1	prodigal	v2.6.3	FYNSVVALGAQAEGLYKKQRLVPFGEYIPFEGVLDILPNLAGSQDIMSYSRGSDQQSPLRVRGHNLGAAICYEVAYPDTTRKNAIGTDFLLTISNDAWFGTSAGPLQHLQMVQMRALENGRWFMRATNTGVTAIIDHKGRIVARAPQFERTVLRGNIQARVGNTPFMRFGQYPILFIMALLLILSYLGKRPKKLVRLGK
1490	c_000000050304	36	846	r		I	CDP-diglyceride synthetase (CdsA) (PDB:4Q2E)	phosphatidate cytidylyltransferase [EC:2.7.7.41]	Cytidylyltransferase family	0	1	prodigal	v2.6.3	MWQRIKTAIVLVIIVGIAMFASQTPILFAPLLAIGVVIAAHEWAKLMPKWRQPAVFVLLILALTIFSLMFKVTWLFWWVASLVIWLMALSWVRVFPTQTRWYGNQLAMMGAVILTASITAMFYLWQLSAWWLLYVFLLVWCADSGAYFVGRKLGRRKMAPNVSPNKSMEGLAGGLVTGLLVVVAISVFKLQLTGVPLIAFVALSAITILASVLGDLFESMLKRRADVKDSGTILPGHGGILDRIDSLLSATPIFALGFWAIQQLGLIVV
1491	c_000000050304	1034	1793	r		I	Undecaprenyl pyrophosphate synthase (UppS) (PDB:1X07)	undecaprenyl diphosphate synthase [EC:2.5.1.31]	Putative undecaprenyl diphosphate synthase	0	1	prodigal	v2.6.3	MSTSAVLAPALLPRHIAIIMDGNNRYGKANDLGHGQGHVAGKDALDPIVEYCVNTGIEVLTVFAFSSENWQRPPSEVALLMQLLTSTIHEQMPRMNEYRIRLRFIGDRSQLSESLQTLMADAEEKTAKFNAMTLVIAISYGGQWDIANAAKQLAQQVQDGELKAEDVSEELLGNYVQLADTPAVDMLVRTGGEYRISNFLLWQSAYAELFFTPTLWPNFAAEELALMIAEFAKRQRRFGKTSEQVVIDQQGH
1492	c_000000050304	2182	2737	r		J	Ribosome recycling factor (Frr) (PDB:1DD5)	ribosome recycling factor	Ribosome recycling factor	0	1	prodigal	v2.6.3	MIKEIKQDGEARMQKTLEALESTFSKVRTGRAHPGMLSGVMVSYYGSDTPLNQVASVNVEDSRTLLVQPFDRTMVQAVDKAIREADLGLNPMSADVIRVPMPALTEDTRRDMQKLARGEAESSRVSIRNIRRDMMNDIKDLAKEKEISEDDERRASDDIQKITDKYIETIDARLSKKESDLMEV
1493	c_000000050304	2849	3401	r		F	Uridylate kinase (PyrH) (PDB:2BND)	uridylate kinase [EC:2.7.4.22]	Amino acid kinase family	1	1	prodigal	v2.6.3	LYRGAQLQKEGLVGRVTGDQMGMLATVMNGLAMRDALERRNIKTRLMSALPIGEVTESYSSRNAIRYLKNGEVCIFVAGTGNPFFTTDTAACLRGIEIEAGLILKATKVDGVYDKDPSLHDDAVKYDGLTFDEVLEQKLGVMDLTAIALCREHNVPLQVFDMTKPNALLNVIMGENEGTRVFH
1494	c_000000029680	1	553	r		H	Molybdopterin Mo-transferase (molybdopterin biosynthesis) (MoeA) (PDB:2NQU) (PUBMED:18801996;32239579)	molybdopterin molybdotransferase [EC:2.10.1.1]	MoeA N-terminal region (domain I and II)	1	1	prodigal	v2.6.3	MITMEELQAAIQQRIDNYHITDFPLQKRTVNTLELLDSLNHILAQDIASPFDVPRQNLSAMDGYAIAKGSELSESSTIEIVGESQAGSAYTGETAAGQGVRIFTGAVVPDCCDTVIMQENTNFADIKATVDKSRPYNITLTQTAKVDDNIRSQGEEIESGEAVLKIGKRLNPADISLLANLGIS
1495	c_000000029680	959	2258	r	GH103.hmm	M	Membrane-bound lytic murein transglycosylase B (MltB) (PDB:1D0K)	membrane-bound lytic murein transglycosylase B [EC:4.2.2.-]	Putative peptidoglycan binding domain	0	1	prodigal	v2.6.3	MRLKKQYLTLMPALVMVGCTSQQAMQSKPVRQGGVEITQTQTVQVKPTPAPVVKPQPTPKPSYSSFSDWKSDFSMRAISSGYDAQVIGRLLDSAYLNQQVISLDSGQPEFSKMPWEYVDSAVSSGRVSVGKRKFAEQRAYLSQLESQYGVNAEIIAAIWGMESSYGAVTGNSDLPSSLASLAYDGRRQEFAEAQLLSLATLLQRGDVSWSQLDGSWAGGMGQTQFIPETWLKQGVDGDGNGHRNPWATGDALASTANYLSNSGWVRGLAPFYEATVPASFDYSVVGSKQPAARWAAMGVDTIADVYLDANTQMELWLPAGKDGPVLLLSPNFDVIKVYNNSSSYALGVSLLGKTINGQSGLQKSWPRYERPLSTTQVTNLQRRLTSMGYDTKGADGIVGTNTRMAFQRWQADNGQTPDGFITQNSASSLAGW
1496	c_000000029680	2327	3116	r		M	Murein DD-endopeptidase MepM and murein hydrolase activator NlpD, contains LysM domain (NlpD) (PDB:2GU1)	lipoprotein NlpD	LysM domain	0	1	prodigal	v2.6.3	MKKIIAGSHLVKAALIGTMAVATLSVVGCATKPTYQSANQAGPKIITNAQGVPNYHRVQRGDTVSQIAARYRLNYRQIGAMNNLDSKYTIYSGQWLKLWQGNAATTASNNSYSAPVQTQPTYTPPVTQSQTPAYEATANSTSGYDYPTRNPVTRNIDPAAGNMGMWFAGKVGDPVLASQSGTVLYSGNGLPEYGNLIMIRHSDNYITAYAHNSQLLVQEGDTVQRGQRIASMGSSGQTNEVGLEFQVRLNGNPIDPRSVLGR
1497	c_000000029680	3251	3773	r		L	Broad specificity polyphosphatase and 5'/3'-nucleotidase SurE (SurE) (PDB:2V4N)		Survival protein SurE	1	1	prodigal	v2.6.3	DVMFSGTFGAALTAQLSGIPAIATSLVGGGVKNGGQESASDYQVAAHEVVKLLTETSVLEMLKSLPYHVLNVNIPDVQHADDIKGRKITSLGHKQAAQPVRHMIDPRGRDAYWLSLRKGKNERPSETSIDALQAKQDMMTDYQAVAAGYVSLSPVRLHHTPTAALDRLSTLAL
1498	c_000000028380	36	1104	r		J	Glycyl-tRNA synthetase, alpha subunit (GlyQ) (PDB:1J5W)	glycyl-tRNA synthetase alpha chain [EC:6.1.1.14]	Glycyl-tRNA synthetase alpha subunit	0	1	prodigal	v2.6.3	MKTETMTSQAITPMTQDKDSQPMTFQDLILTLQNYWADKGCVVLQPYDMEVGAGTFHTATFLRSLGPERWNAAYVQPSRRPTDGRYGDNPNRLQHYYQFQVVLKPNPPNIQELYLDSLRAIGIDPLVHDVRFVEDNWESPTLGAWGLGWEIWLNGMEVTQFTYFQQVGGIECFPVTGEITYGLERLAMYVQGVDSVYDLVWADGEFGRVTYGDVFHQNEVEQSTYNFEHADVPMMGEMFDFYEQQADKLVDAGLPLPAYEMVLKASHAFNLLDARGAISVTERQRFILRVRTLARKVAFGYVEARAKLGFPLADEEHRQAALDKYLPKEDVAADSLAADGITKETTDTNQSTNDK
1499	c_000000028380	1633	2176	f		O	Peroxiredoxin (Bcp) (PDB:5IPH)		AhpC/TSA family	0	1	prodigal	v2.6.3	MSTDYAQKIQAGTTFPEMEVQVLNGEMTSLGKPENGHDWKLVVVYRGKHCPICTKYLNTLETVKQSFYDVGVDIIAVSADSKEQLEGHLDQIDVSFPMAYGLTIEQMNTLGLYISDPRSEKETDHPFAEPAVFVINAEGKVHIVDISNAPFSRPDLEALANGLAFVRNPENNYPIRGMHG
1500	c_000000028380	2694	3150	f		I	1-acyl-sn-glycerol-3-phosphate acyltransferase (PlsC) (PDB:1IUQ)			1	1	prodigal	v2.6.3	MRLKSIVQKLHERAPKLGKAASLTTATSVITFNSMLAGLPVWVMGATKAITGAAIADKAVIDVTNYWINSNNALIDNVLPRKDWRINLPDDVHTNGKYLLVSNHQSWVDTSIVQYISEKRLPLTRFFTKFELIYIPVIGQAFYFLDFPMMRR
1501	c_000000044380	2	746	f		K	dsRNA-specific ribonuclease (Rnc) (PDB:1DI2)	ribonuclease III [EC:3.1.26.3]		1	1	prodigal	v2.6.3	TSVDTLVVSSEFIQRLAVLTRKLGYEFNDLSLPKLALTHRSFDSKKNYERLEFLGDALLGMIVGEALYHRYPSQNEGRLTRMRATLVRQESLVIIAQNLELSNHLILGVGERKGGGRNRASILADAVESLIGAIYLDSKDMDITRKCVLSWYGDLIDNVNDQKALKDAKSRLQEWLQSKQFDLPNYELMETRGNAPHQIFVVRCHVNINNCPDITESGESRRIAEQKAAELMINQLHKLPGSAKKRV
1502	c_000000044380	942	2058	f		J	GTPase Era, involved in 16S rRNA processing (Era) (PDB:1EGA)	GTPase		0	1	prodigal	v2.6.3	MSNHTDLPSNNEAGTRNLGENTDIDLSQTNIEVTEETHGIDAEDIALDNDTAIEEFFAPSGNARMADDFRAGYVAIVGRPNVGKSTLMNHLLGQKLSITSRKPQTTRHRIHGILSNHEMQAVFVDTPGIHRNEVRAINERMNKAAVSALVDVDLVLFVVDSDQWRDDDLLTLQKLGETNLTVVLVINKSDTLKDKGSVLPLIETFNDSFDFADIVPVSALKNQNLDRLQEVIASHLPVAAPIYDTEQITDRSERFLASEIIREKIMRSAGDEVPYDLTVQIDEFKDEPAHTDPKTGRPRKACTFIDATIYVERGGQKAIVIGDKGQRIKQVGMDARKDMEQLFGKKIMLTLWVKVKRGWSDDERALTSLGY
1503	c_000000044380	2121	2913	f		L	Recombinational DNA repair protein RecO (RecF pathway) (RecO) (PDB:1U5K)	DNA repair protein RecO (recombination protein O)		0	1	prodigal	v2.6.3	MRNEALVGYLLHQRPYQEKRALYYLFSQQHGVIHGVGKKGAPLFMPLQLFATGKRDLKTFSQINIASQDTTQADSVQKDNFQKDSTPAVLEAVPYANISGQHQYAALYINEILWRLLPTEDPMPVLWQHYQISLQQLKQPLSNSELRLCLRQFEQYLFTELGFTLTLTHDNVEDPIESDCPYRFLPDVGLLPVLVHNEESEHLASESGQTVFKGADIIEMACLGITEQTLNHWSKLHRHLIDHLLDYQLLQSRLLWQQQQRYQ
1504	c_000000044380	2958	3750	f		H	Pyridoxine 5'-phosphate synthase PdxJ (PdxJ) (PDB:1HO1)	pyridoxine 5-phosphate synthase [EC:2.6.99.2]		0	1	prodigal	v2.6.3	MSKGFFMSISVSTSSENNTKKPLLGVNIDHVATLRQARGVSYPSPLAAALLCEKAGADGITIHLREDRRHIQDADVYEMAGQLSTRMNLEMAATDEMFAIACEVKPFWVCLVPEKRAELTTEGGLDVAGQITSLKEYVYKLQDSNIKVSLFIDPDDQQISAAIECGADAIELHTGAYAEAGLANDTAAQLAELQRIEQAVATAQSLDEKLLVNAGHGLTCDNVNAIAKIDGIYELNIGHALIADAVFVGLESAVTMMKEAMYK
1505	c_000000044380	3770	4499	r		N!!!W	Type IV pilus assembly protein FimT (FimT) (PUBMED:17322192;28771515)	type IV fimbrial biogenesis protein FimT		0	1	prodigal	v2.6.3	MNLLSKVLAHYKTIVIFTFCLPICRIGRYGIDNFLAIVSRLFNKLLKLVSYRKSFLQNNNILSAKQSNGFTLVELTVTTMVLGIIAAIAAPNILTHLARMEAQRVKHQLENTLSLAKAESYISRQDVLVCLSNDAQQCHRNSDKKLLLFVDKNNNKHFDSQVDTLLTQQSLNLRYSTVKLRVGGRRHYTKFWGDSGRPRGHFGHIKYCPTSSYNKSMYQISFNQSGIVKHKLNADHPTKCNG
1506	c_000000044380	5083	6379	f		M	Outer membrane protein OmpA and related peptidoglycan-associated (lipo)proteins (OmpA) (PDB:1OAP)	OmpA-OmpF porin, OOP family		0	1	prodigal	v2.6.3	MKLNKIALALVAVAAAPMAANAGVTISPLLLGYHMTEEFSDTSDKQREVLTTGKDLYLNANDDVIGDGSRGNSNGGVAKESSLYTGAALGIELTPSTQFQVEYGVSDANGEASEDSADAGVNRFDIEQEMISGNFLIGTEEFTGYTDSALKPYVLVGAGQSKIKVENQEQYTNSNGEVVAAGTEVSNSKDTIGNLGLGAMYRINDALSLRGEARAIHNFDNNWWEGMALAGLEVVLGGHLAPTVAVPPMQEPVVDNTPVVVVEADLDSDGDGVPDSIDACPGTPMNVVVDERGCPVPVDITDELKMELRVFFDNDKSAIKNQYKPEIAKVAEKMREYPNSTARVEGHASKTGPSARYNQRLSEARAVAVKSMLTNEFGIAPNRLSTVGYGYNNPIASNDTEEGRAMNRRVYAIITGDKTMTVEQTKDMVVQ
1507	c_000000044380	6739	6997	f		T	Predicted membrane GTPase TypA/BipA involved in stress response (TypA) (PDB:5A9V)			1	1	prodigal	v2.6.3	MANDIKHLRNIAIIAHVDHGKTTLVDKLLHQSGTFGDRANIAERAMDSGDIEQERGITILAKNTAIRWTDKTSETEYRINIVDTPG
1508	c_000000002436	427	1324	f		I	3-hydroxyacyl-CoA dehydrogenase (FadB) (PDB:5ZQZ)			0	1	prodigal	v2.6.3	MTYKNVTVAGSGILGYQIAFQAAFHGFNVSVYDINDEVLEKAKSKFQLMCKAFRKDLRATQEQLDKAFDNLSYTSDLAEAVKDADLMIEAIPEIPEIKIEFYEKLAKLAPEKTIFATNTSTLLPSQFAESTGRPAKFLALHFANKIWMHNVAEIMGHPGTDPKVFDEVVAFATAIGMVAMPLDKEQPGYIMNSLLAPFIDAALQLVAKEVADPHTIDKTWMIVTGAPSGPFAILDTIGINTAYNITKLSAEKTQNPVRFKAAQYLKEQLIDQNKLGFATGEGFYTYPNPAFMQPEFLK
1509	c_000000002436	1488	1734	r						0	1	prodigal	v2.6.3	MDTVIVGSELTRSMLEDGHKNIWCAVSDESDENALEDQVGNDFTSRIVAFEDGQFYCTGGMPWKYAVPIEIIALTRYDFSL
1510	c_000000002436	1989	2241	r						0	1	prodigal	v2.6.3	MIAELQGSELTKAILENVSNYVWCAVSNVSDDYAIATIDNGYYELLVPIVAFNNDQFVCDKGELWEYAVSVKRVALTHDDVGL
1511	c_000000002436	2751	3129	f		P	Phosphoribosyl 1,2-cyclic phosphate phosphodiesterase (PhnP) (PDB:6B9V)	pyrroloquinoline quinone biosynthesis protein B		1	1	prodigal	v2.6.3	MYIHVLGSAAGGGFPQWNCNCDNCHGVRQGTIQAKTRTQSSIAISENGVDWILFNASPDIRQQLFEFKAAQPARQLRDTGITNVVLMDSQLDHTTGLLTLREGCPMPVWCTDMVYQDLTTGFPLFN
1512	c_000000058773	0	744	f		F!!!H	ADP-ribose pyrophosphatase YjhB, NUDIX family (YjhB) (PDB:3GZ5)!!!Nicotinamide mononucleotide adenylyltransferase (NadR) (PDB:1LW7)	8-oxo-dGTP diphosphatase [EC:3.6.1.55]		1	1	prodigal	v2.6.3	VQAGVKSVTGDLQTDIGLIGHSKDSSSYYLSLFPNWDSVSVPNYHNLSATPIRDSYLMGATPTPERTPESTRNVLDAFKQTDDYHQLHEEADFIDKYKRQWESAPYPPTFMTADALIVQSGHILLVERRSMPGRGLWALPGGFLNPKETLFDACIRELREETRLKVPEPVLRGSCHSQHTFDDPYRSARGRTITQAFYFQLKNDPKGLPKVKGGDDATKAFWLPLAELDAKMMFEDHYAIITKMVGL
1513	c_000000058773	955	2353	f		H	Nicotinic acid phosphoribosyltransferase (PncB) (PDB:1VLP)	nicotinamide phosphoribosyltransferase [EC:2.4.2.12]		0	1	prodigal	v2.6.3	MYTSNLNNLILNSDSYKTSHWVQYPSGSEYLSSYIEARKGDYDVVFFGLQAFIKEYLSTPITHQDIDEAEKVIQAHGLTFNRAGWEHLIEKHDGYLPLRIQAVPEGSIVPVSNVVCQVINTDPEFYWLPSYIETALLRALWYPSTVASVSHYCKDIIRQALEKSADNTESLPFRLHDFGARGASSQETVALGSLAHLVNFAGTDSMTALIAASRWYQMGDDMPAFSIPAAEHSTMTAWGRDGETAAFHNMIEQFGGKDKAFSVVSDSYDLWNAIDNIWGDALKDEVKNMGGTLVIRPDSGEPTKVVREALERLAVKFGTTVNSKGYKVLPDYVRIIQGDGISSQSLSKIIDVVIKAGFSIENVTFGMGGGLLQQVNRDTMSWAMKSSAISIDGAWKDIYKDPVTSRSKRSKKGRLALVKDDSGQLTTIKENEMSDPTDNLLRDVYVDGKLLIEDSLTTIRERAGW
1514	c_000000058773	2346	3207	f		D!!!I	Lysophospholipase L1 or related esterase. Includes spore coat protein LipC/YcsK (TesA) (PDB:1BWP)			0	1	prodigal	v2.6.3	MVDTNKLTSVARDVLLAPVYLYQGRKIKRDTVRLPEPHGERHGMIELPQADNKVSTQDAKTFNLMVVGDSAAAGVGSQTQQEALVGKLIPILEQNKAIQSNFARLNWSLQATTGHTSFDILRRLYILPAPEQPIDVMLLSVGVNDTTSNVSVHKWQQQIEDIINIAQRKFGVRELVFLSLPPMAQMPAIPAPLNTFVGAKASVLDGILQQVCAAHASVTYMATDFTRMLEEHANGSAIDINVMFASDGFHPSSLMYGYWAQQIVETIIQLLDSIQLLDSSTTEFER
1515	c_000000058773	3317	3596	r		J	Ribosomal protein L31 (RpmE) (PDB:1VS6)	large subunit ribosomal protein L31		0	1	prodigal	v2.6.3	MRKDIHPNYQEVLFHDTNADVFFLTRSTAKTKATREYEGKEYPYYPLDISSASHPFYTGEQRKTSTEGRVASFNKRFGAFGGRSKKAADAAE
1516	c_000000058773	4098	4698	f		R	Polyisoprenoid-binding periplasmic protein YceI (YceI) (PDB:1WUB) (PUBMED:15741337;20236316)			0	1	prodigal	v2.6.3	MINTKISTATKALFIGSALAVTTIASAALPTQWELDDSHTRVGFSVSHLGFSTTMGHFNDVKGMVNYDIKAPDKTSMNFTIATDSIDTNWDARDKHLKTDEFFNVAKYPNMTFKSTQVKFINPQQAKVTGDFTLLGQTKPLTLDVTLNKIANSPLTKEPVVGFRATGTLDRAAYGMTAYADGITTNVPIQIDGELVEKK
1517	c_000000058773	4928	5144	f						1	1	prodigal	v2.6.3	MDTVQVDYIAIDAEWDKKVSNHHFDIYHLSGWIAASAVIDKGKPQGIIAHYKNKEVLLPIIIRDIDSEHWDA
1518	c_000000048150	1	289	f		K	DNA-directed RNA polymerase, sigma subunit (sigma70/sigma32) (RpoD) (PDB:1SIG)			1	1	prodigal	v2.6.3	GDFIEDGTISSPVDDATAAGLQEATRDVLGNLTEREARVLKMRFGIDMPTDHTLEEVGKQFDVTRERIRQIEAKALRKLRHPSRSEHLRSFLEND
1519	c_000000048150	657	1101	f		K	DNA-binding transcriptional regulator, MarR family (MarR) (PDB:1JGS)			0	1	prodigal	v2.6.3	MSNNSLSETLHQLMHTYTNLLLEGIRQQGVELSVTNIRTLKGVCYNPNSTALSISKHMQRDKAQITRALNDLLAAELILKTDNPLDGRSQLLQLTPKGEEVMTKLDAAEEWTRQQLTKDLSLVELALFFRVSRTMIDNVSNSKTTDK
1520	c_000000048150	1117	1912	f		P	NADPH-dependent ferric siderophore reductase, contains FAD-binding and SIP domains (ViuB) (PDB:2GPJ)			0	1	prodigal	v2.6.3	MNNTINQKPVREIMTVAHKQMITPHYIRIYLTGQADTIANIATMTVGANNKVLIPVDKAQTIDLNDNTTFVVRTYTHRGADVAKQQIWIDFVAHGDEAPASGWATHAEVGDEIGILMKPKTKALCPDANNFLLIGDATAIPVLGSILESLPASATGQCIIEVHGVEDEQELPTAANITMAWLHNPDPTQGSQLIDTVKSLDLPTAEQSRFAYIASEFSSVKALRHYLKVEQQWSKDELYAFSYWKAGVAEDQSVSDRQAEKNTD
1521	c_000000048150	1945	2476	f						0	1	prodigal	v2.6.3	MAPNTMPANTETLLIDGNKNSGAKNDGTKKTPLLYKVLLILALMTVIGGLLTGVMTYMNVGYSNTFFIDWSRALLAAYAIMPIGFLLMGLVTKFINHKLPNTKAYKRNLITGILMACIMESMLAFSTASKTIGFANQTAFLNGWLEGFLVALPVGLTLMVIVSMTIKPKIEAFLKS
1522	c_000000048150	3058	3328	f		K	DNA-binding transcriptional regulator, ArsR family (ArsR) (PDB:3F6V)			0	1	prodigal	v2.6.3	MRRQIIKWLKDRSNFPASLPEHANLDGVCVSYIQEKAGLSQSTISNYMGVLKKAGLVTSERHGQWTFYQRHEANIEAFLNEVEKELLKL
1523	c_000000048150	3600	5100	r		P	Sulfate permease or related transporter, MFS superfamily (SUL1) (PDB:3NY7)	sulfate permease, SulP family		0	1	prodigal	v2.6.3	MLNTIKEHWLSNVRGDVLAGMVVALALIPEAIAFSIIAGVDPQVGLYASFCIAVVIAFVGGRPAMISAATGAMALLMVTLVKDYGLQYLLAASVLTGVIQIIFGFLKLGNLMKYVSQSVVLGFINALAILIFMSQVPELMPQAGSNLVHVYGLVVLGLVVIYGYPYIPKIGKVIPSPLVSIVLVTAIAILLGAEARTINDMGQLPDTLPMFLIPDIPLNLDTLIIIFPYSISLAIVGLLESMMTMTIVDDLTDTKGDRTQECKGQGIANVVSSFFGGMAGCAMIGQSIINVKSGGYTRLSTLVAGVFLLLMVVFLSDWLKIIPMAALVAVMIMVSIGTFNWGSFKELKTKPLQSNVVMITTVAVVVATHNLAYGVLIGVLLSALFFANKIERYMSVHSHMNEAVQTRYYRVDGQVFFSSAERMIDSFDIKESVSNVVIDVSRAHFWDVTAVAAIDKVIIKFRREGIEVELIGLNEASQAMIDNFGVHDKPDAEQSLGAH
1524	c_000000035617	0	213	r		O	Regulator of protease activity HflC, stomatin/prohibitin superfamily (HflC)			1	1	prodigal	v2.6.3	MESFSIVMVVLIALVVFTVFKGVRIVPQGYKWVVQRLGKYSQTLEPGLNLIIPYVDDVAYKVTTKDIVLDI
1525	c_000000035617	226	706	r		O	Membrane protein implicated in regulation of membrane protease activity (YbbJ) (PDB:2EXD)	inner membrane protein		0	1	prodigal	v2.6.3	MIEPWHWLVLGFLLLIVEMFVPTFASLWFGAAAIIVAALSWLLPISVSVQIIVWLVLSAVFLLAWFKFIKPLSVDRTKAGLGGSVIVGEVGMIIVSPQLDKAGTVRFSVPIVGAAEWMCRTRGEQVAIGDRVVVTDIVGNELIVSSTKAQAAMHKSMQV
1526	c_000000035617	936	1476	r						0	1	prodigal	v2.6.3	MKTLQKTILALATGSLLSVGAQAAVNYGNGYTGQPYVAAKVGQFDLDVDGADDPTAYGVTAGYNFDPNFGIEAEYVGSDDADYRGGDIDAKTYGAYGTYRYAFPNSGLYAKGKLGVAKTEVEANNTNFAGASDFSDDDTNIAGGVGLGYAVNSDFSVEAEYDMLGSDADLMTVGAQLKF
1527	c_000000035617	1780	3013	f		H	7-keto-8-aminopelargonate synthetase or related enzyme (BioF) (PDB:1BS0)	8-amino-7-oxononanoate synthase [EC:2.3.1.47]		0	1	prodigal	v2.6.3	MQNSITERLQSALADLKAKQQYRQLPNMQHDGRYVISNGKALLNIASNDYLGLGGDTEMQAEFLAQVGQLSTTHTPKMSATSSRLLTGNDIQLEALEEELQNWYQSAIEKQSLADSKSVLVLNSGYHANLGILPALTALPVKTLILADKLVHASIIDGMRLSQSKLVTYRRYRHNDYEHLAKFIEQADETVERIIIVTESIFSMDGDRADLLQLIQLKSRDARIELYVDEAHAVGVLGDTGLGLAEETHTLADTDYLVGTFGKAFASMGAYIICDEVVKQWLINAMRPLIFSTALPPINHAWTRFILAKMPTLTDQRAHLAQLSTTLSQAIDPRHRVSPTVEDIDYQSPIIPYILGDNASTLAKAQQLQNAGFYALPIRPPTVPANTARIRLVMNAKLTNEDCARLIQQL
1528	c_000000035617	3075	3696	f		C	Trans-aconitate methyltransferase (Tam) (PDB:2P35)	malonyl-CoA O-methyltransferase [EC:2.1.1.197]		1	1	prodigal	v2.6.3	MKPMTTFDTADDLSVRKQTIARHFANASDYDQHASIQQTVCQYLLDSIAHTKQSSVLEVGAGTGQMTRLLADHIQSQYWLINELCNEQTATLQSILPTADIVIGDAETIDLEANHSLIVSANAVQWFDNPLSFVTQSAQRLQSGGQLVFSTFTPNNFLQIKTLTGQGLYYPDIDEWQLALDSAGFENIELSIQRFDLPFPTPYAILK
1529	c_000000026361	0	123	f		Q	ABC-type microcin C transport system, permease component YejE (YejE)			1	1	prodigal	v2.6.3	KNNLDAPWLALSGFFSLTFILSLLIFVGEALRDAFDPRRS
1530	c_000000026361	124	1804	f		Q	ABC-type microcin C transport system, duplicated ATPase component YejF (YejF) (PUBMED:17873039)	peptide/nickel transport system ATP-binding protein		0	1	prodigal	v2.6.3	MTDNIMATEQYNAPNENLNRAQDKLMLTVDSLSITTATGIQLVNALSYELRQGQTLAIVGESGSGKSIASLALLGLLPENLTIRGEVQLASTAGMSQLPIANDKTRNAALRAIRGQRIGMVFQEPMTALNPLHTVAKQIAESLRLSGVPKKQWRDTSIALLDDVNIVDPADKLNRYPHELSGGQRQRVMIAMALAQQPDILIADEPTTALDVTLQHEILALLDDLKRKHNMAMILISHDLNLVRRYSDEVIVMRQGQTIEHGKTSVVFDQPKADYTRTLIKQDFGQALTIEDDNADKQPSVLEVQRLNVQFPIEKGLFGGTKRWFDAVKDVDMTLQKGQALGIVGESGSGKTTIALALSQLLSNQARVNGQIVVNDQDISALSKKALRTFRSQIQMVFQDPFASINPRMTVMQIVEEGLLVQGVAKVARQQAVLDSLATVHLPLAFAQRYPHELSGGQRQRVALARALIMKPSLLILDEPTSALDSTTQVTVVSLLREIQERLQVSYVFISHDLKVVRALCQHIMVLKQGMCVESGRTEDLFNHPQHTYTQQLLKAITD
1531	c_000000026361	2087	2546	f		C	Alcohol dehydrogenase, class IV (EutG) (PDB:6AHC)			1	1	prodigal	v2.6.3	MKTQNSITKLVKNNSLQHAGYLAVAKTRAKVLKAVSYVIPIRRPMLFVGETACDELCDMLINEGNTNVFIVTDAVLNKLGIPAKVTDYLDAKNINYHIYDGITPDPTFKVVEEGLRQSIEANCDSIVAIGGGSVIDAAKMIAMSQGNKCKPKQ
1532	c_000000024809	2	794	f		H	7-keto-8-aminopelargonate synthetase or related enzyme (BioF) (PDB:1BS0)			1	1	prodigal	v2.6.3	LVHASMIDGIKLSESKRCLYRRYRHNDYAHLATMLAQVAEDVERIIIVTESIFSMDGDRADLPALVKLKATDSRIELYVDEAHAVGVLGAQGLGLAEETDTLTEIDYLVGTFGKAFASVGAYILCDEVVKSWLINQMRPLIFSTALPPINHAWTRFILAKMPQLQTRRQHLAQISLQLSQAISPEYRVASAAKDPIYESPIVPYILGDNARTMTKAKQLQDAGFYALPIRPPTVPTNTSRIRLVLNAAITHAECERLIMQLSI
1533	c_000000024809	790	1717	f		C	Trans-aconitate methyltransferase (Tam) (PDB:2P35)	malonyl-CoA O-methyltransferase [EC:2.1.1.197]		0	1	prodigal	v2.6.3	MTAAVFDAHYKLLCERTIMEHHPAISKLSARKQTIARHFSQASQYDKHAYIQQQVCQHLLMAIDNTNQDSVLEVGAGTGQLTQLLAKYVQSERWSINELCKQQATHLQELLPQAQILISDAETTDLGGEHSLIISANAIQWFDNPLSFIAQSASRLKPNGQLLLSTFTPDNFLQIKTLTGQGLHYPDISEWQSALDQAGFQHIKLSTQRFNVPFAQPYDVLKHMKMTGVSTNQIDSNQTYDKQTYDKQTYDKQTIGKQTSNTQPFVWTKTRLQAFERDYWQQFSGIDEDGQPCVYLTYDVLIVDAHLP
1534	c_000000024809	1844	2696	r		O	Molecular chaperone DnaK (HSP70) (DnaK) (PDB:3I33)			1	1	prodigal	v2.6.3	VNPDEAVAAGAAIQGAVLSGDKTDVLLLDVTPLTLGIETMGGVMTPVIEKNTMIPTKKSQVFSTAEDNQPAVTIQVYQGERKIANQNKLLGRFDLTDIPPAPRGLPQIEVSFDINADGIMNISATDKGTGKAQSIQIKADSGLSDEEVEQMVRDAEANAAEDEKFANLAQVRNEADGRIHAVQKALKEAEDKVTDEEKSTVESAITELEAAAKEDDHDEIKAKLEALDNAFLPVSQKIYADSGAGSEGMDPSQFQQGADATGSNQADDDVVDAEFTEVDEDKK
1535	c_000000049448	0	258	f		Q	Acetoin utilization deacetylase AcuC or a related deacetylase (AcuC) (PDB:1C3P)			1	1	prodigal	v2.6.3	IEAVTLFDPDVIVHVLGFDVYENDPEARCSVSTEGFKILAQKMAALNKPLIVLVEGGYYIQKLNDNLQAFLLGLMDENSNNGSSI
1536	c_000000049448	339	1101	r		K	DNA-binding transcriptional regulator, IclR family (IclR) (PDB:1MKM)	IclR family transcriptional regulator, blcABC operon repressor		0	1	prodigal	v2.6.3	MSSTAVPALDKTFQILDLITDSSQPLTAAHIAKELELPRSSTHNILQSLLSKHVIYKDPESRFYLGSYLMYWAGKYEQQQGVVQLFKDLIVQYPVLLQHTVTLSKLDLGEVVFLACHESPAPLGFTFRAGVRVPAVFSATGKAMLSTLSIDSIKSLYKDAFPTPMTQHGVKNFTDLATELAAIQESRVSLDDGQLRDGMYCLGTYIRNASGNAIAGMAVSFLQGEYESKRAEVSAVLIELAEQIEQHLGFTAN
1537	c_000000049448	1332	2796	f		I	Acyl-CoA reductase or other NAD-dependent aldehyde dehydrogenase (AdhE) (PDB:1A4S)	succinate-semialdehyde dehydrogenase / glutarate-semialdehyde dehydrogenase [EC:1.2.1.16 1.2.1.79 1.2.1.20]		0	1	prodigal	v2.6.3	MSHALQLSNPDLLKQSCFIKDGWHAASDEAVLDVNNPFNGDLIGTVPSLTTEDVNEAVAYAHDVQADWAAKTAKERAELLQKWADLIDANKEDLAIIMTAEQGKPLTESRGEVGYANSFIRWFAEEGKRVYGDVIPANSAQLRHVVLKQPVGVCAAITPWNFPAAMITRKVAPALAAGCTIIVKPATETPYSALALGVLAEQAGIPAGVIQVVTGKSSVIGDILTGDARIHKLSFTGSTEVGRTLMAQCAPTIKKLSLELGGNAPFIVFDDADLEKAATGLIASKYRNAGQTCVCANRVYVQDSIKDKFLDVFVKKVAELKVGNGLEEGVDIGPLINKKALDKVQALLKDALNKGAKLVTGGSVNDASELTYNPTVITDISSDMDIASEEIFGPIATIFTFKDEAEVISAANDTIYGLAAYFYSSDYARSWRVTEGLEYGIIGHNTGLISTEVAPFGGVKQSGFGREGSKYGIEDYITTKYWCSDIT
1538	c_000000049448	2997	4257	f		E	Acetylornithine aminotransferase/4-aminobutyrate aminotransferase (ArgD) (PDB:1SF2)			0	1	prodigal	v2.6.3	MTTNQSLLERRKAVLPTGLGVAFPIFAEKAKNSEIWDIEGKRYIDFVGGISVLNTGHSHPKITQRVHEQLDKFTHTAAQMINYECYVDLAEKLCEKAPISGDTKAFFLTTGAEAVENCIKIARAKTRRPGVISFVGGWHGRTMMCMSLTGKVLPYKKNFGPMPGPVFHALFPAEELNVTEAQALHSLDMIFQADIDPSEVAAMIIEPVQGEGGFHQVTPSFAKALREICDEHGIVLIFDEVQCGFARTGTLFAGEQLGVEPDLMTTAKSLAGGYPISAVIGRADIMDAPQVGGLGGTYSGNPLACVAALAVMEVIEEENLLERSVVIGDTIAAFLKGLNLSSIGHIRYKGAMLAFELIDSEGKPDAAAAANLKAKSFEQGLLLASCGMYGNAIRVMVPLTVEDEVLQEGLDIIKGILTA
1539	c_000000049448	4371	4521	f						0	1	prodigal	v2.6.3	MTLALSEFFNGALQVKTPFLYLLFEYYTDGKYKFFGDATDTTNMMGMIP
1540	c_000000049448	4581	6024	f		E	Serine transporter YbeC, amino acid:H+ symporter family (PotE) (PDB:3LRB)			0	1	prodigal	v2.6.3	MSELKKSLGVFDIIALAFGAMVGWGWVVLAGSWIISAGIWGAISAFLIGGLVVVLIGVTYAELAASMPITGGEHTYTHRALGVNVSFICSWSILFGYFSVVAFEAVALPTVVEYIIPNYSQGYLWNVAGWDVYATWVGVGMLGSVIVTWLNIRGMEVSAWFQKTAVVGIFLVGILLFVGALLFSPETSNTVQAPNFIGGMGGIMTVMVMVPFLFVGFDVIPQAAEEINLSRPNIGKFLIVSIIIAVLWYVAVAWSVGKTLPLLQAQDSTLATADAMTNAWNGKWAGTLLVIGGVLGILSSWNAFLIGGSRLLYAMGKTHMLPQFLCKLHPKYNTPVNAILLIGGLATLAPLFGRKMLVWIVDAGGFGIVIAYTCVALSFLVLRYREPDMVRPFRVPAGKLVGIITIILSLGMLALYLPGMPSALVAIEWWIFLGWIVLGGVLYGYATMKNPGKSKDIMDHELRELKTANQQWLKENPYKK
1541	c_000000049448	6103	7477	r		I	Acyl-CoA reductase or other NAD-dependent aldehyde dehydrogenase (AdhE) (PDB:1A4S)	succinate-semialdehyde dehydrogenase / glutarate-semialdehyde dehydrogenase [EC:1.2.1.16 1.2.1.79 1.2.1.20]		0	1	prodigal	v2.6.3	MSDYQVNNPATGEVEATYPTATEQDIQQVIEQADTAYQDWRKVPLNERSALLHKIADIYLERQDELSRIVANEMGKPVAQAKGEIGLVADIYRYYADNAEQLLAPSTIDVDSGSASVEKHPVGALLGIMPWNYPHYQVARFVAPNFMAGNTIILKHAPQCPNTAEVIVDIFKDAGVPEGVYNNIFATNEQSATIINDTRVQGISLTGSERAGQAVAKEAGGALKKVVLELGGSDAFIVAADADIEQAIQGAISGRFGNTGQACNAAKRLIVIESVYDKFVEGFTNAVSNMTLADPLKEDTFIGPMSSKAAAVNLQAQLDSAIQAGATVLVEGGMDKDKPGAWFKPAVLTDVTESMDVYREELFGPVAVVYKANDIDHAIKIANDVPFGLGASIQTQDAALAAEIADKLEVGMVTINAPSGSEANTPFGGVKRSGFGRELGTLGITEFLNYKLIRDKS
1542	c_000000001050	0	474	r	AA1.hmm	D!!!P!!!M	Multicopper oxidase with three cupredoxin domains (includes cell division protein FtsP and spore coat protein CotA) (SufI) (PDB:2YXV)			1	1	prodigal	v2.6.3	MNKTMLNRRRFLTGSSTLLGASMLSTLPSIANSALGKGQQNVAVNSDKADHIVPILTGNEFDLYVSKKPITVNGKSSIATLINDSLPAPTLKMQEGETVTIRVHNQMNESTSIHWHGLLVPFEMDGVPGISFDGIPANSTFTYKFKLKQSGTYWYHSH
1543	c_000000001050	593	1244	r		S	Uncharacterized metal-binding protein, DUF411 family			0	1	prodigal	v2.6.3	MRRYTNRFINEHHQISGRVLSAIVVLPLSLTIAACSQPNSAADSTPATEPTIATQNVQTTQTEQPTAEIMPVSAPSDTQSTILKNISATVYKDANCGCCKEWVGYAEGHGLNATAQNVEDVSLFKERYSVPQQMRSCHTTVTTDGYVFEGHVPAKYMAQFLKNPPSDAIGLAVPSMPVGSPGMEYQDKFMPYKVMQLNKDGSTAIYATIDSPQQQI
1544	c_000000001050	1384	1978	r		C	Cytochrome c, mono- and diheme variants (CccA) (PDB:1A2S)			0	1	prodigal	v2.6.3	MKFLLGILFTVFVAIAGIFITVTSGMINIGADRAHSPLVYDFLETARTRSIEHASKNILVPNLKKAEMISSGGADYKDMCAGCHLSPGVNSTDLNSGMYPKPPNFTEADIVKRYQNEAGARQSFWVIKHGIMASGMPAWGATHDDDRIWAMVAFIRSLPDLNENQYTMLTTRLDDSMLDMSFDGEMDMPGDGPEMQH
1545	c_000000001050	2172	2451	r						0	1	prodigal	v2.6.3	MSLFKSTPLSKSIVATAIALVVSTSALAHDPKMHAEKDQMNCEKMQKHMQMMQKMDHSKMDMNDPAMKAMMANMSKMKAMYQKHCVSSDSDS
1546	c_000000001050	2628	2913	r						0	1	prodigal	v2.6.3	MKIHGSLKKLTLLSVSILIGTTTANAHTTDLSTSIINNCDAVTEFAKNLDHNDAQLSNSQMKSYIDARVACEIEHKDQHLQSEKYFINKYGSDK
1547	c_000000001050	3321	4044	f		T!!!K	DNA-binding response regulator, OmpR family, contains REC and winged-helix (wHTH) domain (OmpR) (PDB:1XHF)	two-component system, OmpR family, response regulator		0	1	prodigal	v2.6.3	MKVLLVEDELKLGEYIKKGLTEAGFIVDHQLTGLDGYHALMTEEFSVILMDVMLPDVSGFELVRNYRAAGKHTPVLFLTAKDDLSDKIKGIEIGGDDYLTKPFAFAELIVRMKSLLRRANQADYQSTIMQIADLKMDIGKRTVHRGDKPIKLTAKEFSLLQFLLERRGEVLPRSIIASQVWDMNFENDTNVIDVAIRRLRIKIDDEHDAKLIHTVRGMGYRLEAVDTALDSKPSHEAGNV
1548	c_000000001050	4036	5203	f		T	Signal transduction histidine kinase (BaeS) (PDB:1JOY)			1	1	prodigal	v2.6.3	MSNMKYRFDNRRLPLLWRTVLLLTIFVVISQVIIYIWIQRSVKGHFEQMDAEIMTHAAFNLRKRVIEPSSPITSQTLPSSQNTLNSQQPLRAAPDIKLDGNTSTAAISDEADHQHSSWLDYDLKTIIANKEGQILSSTPNNFAQELGAGFNLSSLKQDNDKQQFVMNINSRYYRAMIIEDDKMLALIALPIDVHHQYLLQFNRQLSMILFAITLLLVSVAALGVYWGFAPLATIVQKMKTMNPDRLDDRVTVSDMPLELRPLAESYNSMMAKLESNFESLSRFSDNIAHELRTPIATLSTQTQVMLNKPRAGDEYIEQLHHQHDTLEQLSAMINNMLLLAKTQKGLSDSQISYVDTESLITKLVDYYEMIAEDRGIAIETKGEFSAVLG
1549	c_000000051468	2	149	r						1	1	prodigal	v2.6.3	MRLAILYADTIYLDMNHELDFTSPGKEEKYMSEHKITQDNIDIDVDVSS
1550	c_000000051468	472	1834	f		E	Predicted histidine transporter YuiF, NhaC family (YuiF) (PUBMED:15135544)	putative amino acid transporter		0	1	prodigal	v2.6.3	MAINAVLLAVIIMLGLSLSRVHVVLSLLIGALAGGLLAGLGITDTLNAFQEGIRNGAQIALSYALLGAFAVAIAHSGLPQSLAGAVIRRIDAAGTSGMIKYMLFAGLITMSCFSQNLIPIHIAFIPLLVPPLLLAFNRMQIDRRLIACLITFGLVTTYMFIPYGFGDIYLNQIMLKNVGEAGIDVANISVVKAMAIPALGMLIGLLVAVFISYRKPREYQQIAIDQQAHDAVLEGDALSKTAAGAQSQSKLKTLVALAAIVTAFVVQLYTDSLLLGSMFGFGVFMATGVVKWRDADGVFNDGIKLMAMIGFIMITAQGFAEVMKATEQIQPLVDGAASLFGGNKAMAAFIMLLIGLIVTMGIGSSFSTIPILAAIYVPLCISLGFSPLATVAIIGTAGALGDAGSPASDSTLGPTSGLNIDGQHDHIKDSVIPTFLHYNIPLLAFGWIAAMVL
1551	c_000000051468	1935	2190	r						0	1	prodigal	v2.6.3	MKDDEQFEKDSSAAVSSADSVDEYLQRLGSDDAREQRYYSQEQPFSTDEMTRLVNEERLNELLAQSDAFLSSLNGEIEDFDKDC
1552	c_000000051468	2189	2855	r		H	5-formyltetrahydrofolate cyclo-ligase (FAU1) (PDB:1SBQ)	5-formyltetrahydrofolate cyclo-ligase [EC:6.3.3.2]		0	1	prodigal	v2.6.3	MHSETMPTESKMLNSQEPTLSNPPRRHFTRQRRQLSDGARRNMAQAASLHLSKLQQRLSKDARIGLYYDGFGELPTQPLLDWCICLGYSPYLPVVGSLGRTSNGSDDKRLRFVPVYHSKLINLPTRIHQLGMKQNHSRALLWASELDVIICPLVAVDKHGNRMGMGGGFYDTTLGKSYRSGAKKPLKIGWCYDFQVVKQLARQPWDVPLDGLITPSGLRWF
1553	c_000000051468	3062	4466	f		C	Fumarate hydratase class II (FumC) (PDB:1KQ7)	fumarate hydratase, class II [EC:4.2.1.2]		0	1	prodigal	v2.6.3	MSTQNQATRTEKDTMGNVEVPADAYWGAQTQRSRENFKIGGETLPRPMIEAMALVKKAAAITNASLERIEGDKRDLIVQAADEIINGGLVDQFPLVVWQTGSGTQSNMNMNEVLANRANEIAGSERGSYTPIHPNDHVNHAQSTNDSFPTAIRVAAARQINSLLIPAVKALRDTLDKKSKEFDSIVKIGRTHLQDATPLTLGQEFSGYVSQLDHALTRIDNALQGLYELPLGGTAVGTGLNAHPDYAVKAAEQLATLTGLPFVTSPNKFEALAARDAEVFASGALKTLAASLNKIANDVRWLASGPRCGLGELTIPENEPGSSIMPGKVNPTQSEAMTMVVAQVMGNDTTISMAGASGNFELNVYKPVIAFNLLQSIKLLGDACNSFNENCAVGIEPVKDKIDDFLHNSLMLVTSLNRHVGYENAAKIAKTAYKENKTLKQVAVELELLTEAQFDEWVIPADMVHPK
1554	c_000000032512	0	249	f						1	1	prodigal	v2.6.3	EQELANYFGAPHIDAALKKLRCPYTLITGKPTLFINDKVRKQWNKFVPDSSLISLSDYGHLLPMEAPELCAQIINEHYQSSK
1555	c_000000032512	269	887	f		L	Alkylated DNA repair dioxygenase AlkB (AlkB) (PDB:3KHC)	DNA oxidative demethylase [EC:1.14.11.33]		0	1	prodigal	v2.6.3	MTDLFAPAPTDNLLPYDGKVNDLGVIIDDATALYNTLLNELPWQSDIVTLFGKTHITTRKIVWMGDTDADYQYSGHVRQTIPWSDIVFHVKQHIEQALAETGITANFNTCLLNYYPSGADGMGYHADDEKELCHQPVIASLSLGATRKFVFKHKKTQDKVELYLESGQLVVMHGDTQTFWKHTITKTKTVDTGRISLTFRHMLTS
1556	c_000000032512	919	1792	r						0	1	prodigal	v2.6.3	MTINNKTINNKTSNEKTDDHIAYESKVREEIEAWKNPDKGILDKTIAVLNTPVVAAGDALMEAPQFGDSLKKMTEETITALSNAANWTLDTQNVIDSYQEAADINDASIKTLADIKSLPIAVVDKQVKLFKSKYVALTSAQGVTTGVVGWAGIPADVVGLITANLRAIGEYATYYGFDTNDEGEQLFAMSLLAVATSASVEERKAALDDTQAMIKDPETQAFNQINEEVMSRVLRQTATKVATNIVKTKAAQIIPAVGAVVAGGVNANYTANVCEAAYQCYRERFLDRLA
1557	c_000000032512	1987	3019	r		C!!!R	NADPH:quinone reductase or related Zn-dependent oxidoreductase (Qor) (PDB:2VCY)	NADPH:quinone reductase [EC:1.6.5.5]		0	1	prodigal	v2.6.3	MATASTTDNNQQANHNIPKTQHAVLIREFGEPEVMKYQDGADVPELQDDQVLVKIAYAGINPVDYKTRQGKGWGAENIRKDKFENDQPAILGFDVSGEVVSSNSDEFAIGDRVAALTFTGGGYAQYVAVDAKLLAKVPDNVTLEQAGALPCIGQTALQFVDFADIKTDEHVVISAPAGGVGHLLIQLLMNKVAQDNIKVTVICSPEKYAKLDELIDVSKLAGWIDYTKDEDFPDLQADVLLDLVGDEAGVRALSVLKTGARVNVLPTIWVDKLKEAGQQKDLAVAGYKAQRSGQDMARVLQEVADGKLTLKIQETYPLSEVVAAHHELQKGDAFGKIVLAAAE
1558	c_000000032512	3205	3961	r		R	Metal-dependent hydrolase, endonuclease/exonuclease/phosphatase family (ElsH) (PUBMED:15178340)			0	1	prodigal	v2.6.3	MTTTSFVLTSYNIHKGMSPLNRQVKMQGIAQALESVGSDVLCLQEVQGQNLKRNMQYNEYPDQSQHEWFGEFLDLQNSYGKNSEYENGHHGNAVLSRFPLDPKHNVNITVNKLEQRGVLHCEVQPIGWEMPVVVLCAHLNLFERDRIKQYQAISDYVRNEIAPEQPLILAGDFNDWKKMSCDKLASDLGMIEAFKHCHGKLLPTFPAKLPVLSLDRIYVRNLLVKDAWVHTGKPWSSLSDHLPISAELMLP
1559	c_000000032512	4169	4364	r						1	1	prodigal	v2.6.3	YIQSAKIDEKAQTLSPANDATTEGITDDAIGEIIEHVIHNGGEAVFMPQDIMGEDQPIALVTRY
1560	c_000000047688	2	80	f						1	1	prodigal	v2.6.3	LALQKMHTFFVGAATKQQIIYTVSN
1561	c_000000047688	245	4478	f		J	HrpA-like RNA helicase (HrpA) (PDB:5N8R)	ATP-dependent helicase HrpA [EC:3.6.4.13]		0	1	prodigal	v2.6.3	MPNTSKPNTPKNSDSDTSTVNETQDTKKPAVALADLPVLAKDSYYLSRLERELARAAVSKNKQSNQGSEQKNNSDDVLAKKRAQYEKIKTRSQQAVQARIDSIPSDLPAKLNLDLPVSQRAEDLVQAIIDNQVIIVAGETGSGKTTQLPKLAMLAGRGITGQIGHTQPRRLAARSVANRIAEELGEPLGNTVSFKIRFNEQGTAQSVVKLMTDGILLAELGHDRFLSKYDTIIIDEAHERSLNIDFIMGYLKKMLPKRPDLKVIITSATLDTKRFSEYFSRYDNKLKRQVPAPIFNVEGRSFPVEVRYRPLTDEPVNSSEDDSYDDFEENLPRAVVAAVEECFGDAQSKGHADQADILIFAATEAEIRETQEVLERHGPRHTEVLPLFARQTYEEQQRIFQPSGRGRRIVIATNVAETALTVPGIRYVIDLGFARISRYSYRSRVQRLPIEAISQAAANQRKGRCGRVAPGVCIRLYSEEDFSGRPEFTEPEILRTNLASVILQMANLRLGSVDDFEFIEPPDSRLVTDGHKLLDELGAITSKKDTAAQDKTNKPKARKGLDHLRLTATGQKMARMPIDPRLARMLVAGSDFDCIREMLIVVAALAVQDPRERPANKRTQADQKHAVFRQDDSDFLFYLSLWKALFEKDEDGNKLSGNQRKQFAKKNYLSFPRVREWHQTHRQLVQMVTELKLTDVNESKASDKNVAVNDPTAIEDEELKAVKYANLHRALLTGLLSIIAHKTESRGEYLAARQQKAKIFPASTVFKQIPPWVMAFEMVETSQVFMRTVAKIEPEWIISAAGDLLKYHYFEPHWSKKTGRVKAYAQISLFGLIIISKQLTNYEQVNLVESREIFIRDGLVTGNFGRKAPFLQHNMDKIAHVERIEDKLRRRDLLVDEETLYQFYDKKIPEHVASRKAFEDWRAEVEKHDAKHLFFTDEDVLNSQAPTTGDFPEVWKLGDLKLPLRYIFDPASDDDGVTIRVPLAALPQLDAIELLWGVPGWRYELVLQLLKSLPKEIRRQIVPIPNTADSLFDELQLKGGQGLLKQLCQALHRRGIMSVTPENFNPSTIDRYLQPQICVVDEKNRIIEKGRDLQTLQIRHASETSQAVNEQQGVHTEFPEHFAFSKNHHSAGVVMKQFAALVADEAGEAVSIHQYTDVNAALQAHRIGVLTLIKGKLGAKKKQLTSQIDSIFKLAFAPLGDMDKLKTIVIDAALDAALEEHYVLFDHSENLPESADDIAVGLSEELPFSSEEYTQTLEVVVNNFLLTGQSVITTLKNVYTRWQRIRQGLLMLDREIFGESIDDIEDQLEDLHLADFVYRMDYSHWQQYPRYLEALQIRLERLEHNLDADLDGVYALDLHMERLAGRADKEAISEYRWMVEEYRIQLFAQPMKTRMAVSPKRLSKMWDKVS
1562	c_000000057868	2	1463	r		P	Phosphate/sulfate permease (PitA) (PUBMED:31358606)	inorganic phosphate transporter, PiT family		1	1	prodigal	v2.6.3	MGISSSSTESVKPVGSMRINLFFAILLIAMTSYFLWWGLDYTMRQQTTLFIVATAFGVFMAFNIGGNDVANSFGTSVGAGTLTIPQALGIAAIFEVSGAVLAGGEVTDTIRSGIVDLDGLSVTPNQFIYVMLSALVAAAFWLLFATKKGLPVSTTHSIIGGVIGSSIVLGITLGGTDMALSTVDWGTVGTIAISWVLSPLLGGVLSYLLYGQIKKNIIEYNDKTEAYIATLKGNKKVLKQNHKEFLDGLTESEQLAYTSAMLRDQEIYKDDDCIVEDLETDYYKKLYDIENERSSLDTLKALKQWVPIIAAAGGAVMTSLVVFKGLKNVNSGLTTLQGFLIMGMIAALVWLATYIYTKSIRGKHKEDLTKATFIMFSWMQVFTASAFAFSHGSNDIANAVGPFAAIMDVIRTNSIATEAAVPPAVMLTFGVALIVGLWFIGKEVIQTVGTNLAKMHPASGFSAELAAAAVVMGASTMGLPVSSTHTL
1563	c_000000057868	2032	3724	r		C	Polyphosphate kinase 2, PPK2 family (PPK2) (PDB:3CZP)	AMP-polyphosphate phosphotransferase [EC:2.7.4.33]		0	1	prodigal	v2.6.3	MSKKNDTTEPKVPQAVSTQFSEQVVEQRLKPNPLSQFSLDEDSLRLALVTAQYALKATRQQTPPTLNKPTGLLVLVNGMEQAGKGTAVKQLRQWVDPRLLKVEATIGHSPLNYQPIWQAHTSAMPRHGDVMVYFGNWYADLLYNVMRLATSDSENLEALSNDEGQKGKNPLPIAQWQDYLQQQLDTLKAFENDLIANQTKLLKCWFHVDIETLHSRLKDDEADPQFLYQIDWNNKQVIEKFNEVAATLLRQQDNWVIIDGDDKLEAADNFCHLVLHAMQTALVSSQADSNDKDNETSENRSQSETLELSSDTEQKQFEPVPIPKQLTSIKDKKISKSDYREALAEKQAKLAELLRARQGRHVVFAFEGMDAAGKGGAIKRLVAPLDPREYQIYNIGAPMLYETQHPYLWRFWTRLPDEQTNRISRIAIFDRTWYGRVLVERIEGFASTDEWQRAYDEINRFEADLAAAGTLVIKYWLAIDKKEQLKRFEDRQETPHKQFKLTDDDWRNRDKWSDYVQSAADMLARTDTTTAPWCVIATNEKRQARLDVLDHAIEQLSAITKSK
1564	c_000000057868	4044	4758	f						0	1	prodigal	v2.6.3	MTALADLQQHLTRFWAMPHHQDDALNAKLKEVQSWQQARLQQTHRVLFEQPKNQLMADYFLTQLYGGDEFKLLAEQLARILPKAKKLERLAKESALEAGSMGIQAAIFAIELDLHLAQWLLTQDLPVNEENMLTAYRTVDEEDERRVQIANLKDVCYRTDKHLNSFMLKKAFALAKSTAYRHGYQPLYDFIDTGFKAMKPLSSVSDFIEPFCERELSIIDQVHDTDNGSKPVAFGVS
1565	c_000000057868	4848	5142	f		H	Ubiquinone/menaquinone biosynthesis C-methylase UbiE/MenG (UbiE) (PDB:4OBW)			1	1	prodigal	v2.6.3	MTDISKNSSAPSDQATTTNGHLQDKLVKDSIAHNQQISAQILRNQTTNVVPSKNNSVASDDNSDFTKVQDLPTGTPQGQQTTMPNNDKTTRTNPSEQT
1566	c_000000012886	215	1061	f		F	DNA/RNA endonuclease G, NUC1 (NUC1) (PDB:1G8T)	endonuclease G, mitochondrial		0	1	prodigal	v2.6.3	MAVLLVATGITQAHADDLTQCSQSFYGGVYPEFTNTKLKTDTQALCMDGFAIMYSGVSRTPLWSAEYLDRTRLQQAKQIDREDSFHEESKLPKSARASLSDYSGSGYDRGHLAPNANMANRSQQYDSFSLANIAPQSPRNNRYIWRNIESATRYLTQQYGEVYTITGVTFTNKKTKQLANRVLVPSHFFKAVYIPATNQAGVYYAPNDESERIDVISIDELTTEIGIDVLPMLDSQSKSQAFDLPLKAGESSDTPEAPVEEPEWMLFVWAILEWLIAQLQA
1567	c_000000012886	1132	1396	f						0	1	prodigal	v2.6.3	MIEPFANDHQSMQIGDLVIENQKDKIIIYGDIDLTFDELGYEQAQQLHELSEKIVQAFADKNLYSKNDAKSKENDDQLDKDIDNPFL
1568	c_000000012886	1657	2041	f		S	Uncharacterized conserved protein, DUF2147 family (PDB:4INN)			0	1	prodigal	v2.6.3	MKLFTKTTLAVAGIGIASMAFAADPLANTTWQTYDDGEPKGTVKITESNGVLTGTLIATNSAKGKKHVGTTIIKGLKADGGGKYSGGTITDPAKGKDYRMTASLSGNTLKLKGYIGPFSRSQEWKKK
1569	c_000000012886	2240	3503	r		P	Ammonia channel protein AmtB (AmtB) (PDB:1U77)	ammonium transporter, Amt family		0	1	prodigal	v2.6.3	MESQIFELQYALDTFYFLICGALVMWMAAGFTMLEAGLVRSKNTVEILTKNVALFATASIMYMVCGYAIMYGGDLFLSGIAGGDTLVEDALAASAENGFGGDSVYSAASDFFFQVVFVATCMSIVSGAVAERMKLWSFLLFAVVMTGVIYPLEGSWTWGGNDVFGLFNLGDMGFSDFAGSGIVHMAGAAAALAGVLLLGSRKGKYGPNGEIRAIPGANLPLAALGTLILWMGWFGFNGGSVLKLGDIASANAVAMVFLNTNAAAAGGAVGALILARIIFGKADLTMLLNGALAGLVAITAEPSTPSALQATIFGVIAGIIVVLSILALDKIKIDDPVGAISVHGVVGLFGLLIVPITNPASTFIGQIVGAATIFAWVFIASLVVWSIIKLVIGLRISEEDEYEGADIAECGMEAYPEFIR
1570	c_000000012886	3610	3949	r		T!!!E	Nitrogen regulatory protein PII (GlnK) (PDB:2GW8) (PUBMED:24610711)	nitrogen regulatory protein P-II 1		0	1	prodigal	v2.6.3	MKLITAILKPFKLDDVREALSDIGVKGVTVTEVKGFGRQKGHTELYRGAEYVVDFLPKVKVEVAVIDEMVEPAIEAITRIASTGKIGDGKIFVTALEQVIRIRTGETGPDAI
1571	c_000000012886	4428	5283	r		T	Nucleotide-binding universal stress protein, UspA family (UspA) (PDB:1JMV)			0	1	prodigal	v2.6.3	MSNLKPDSVIACLDCPDHVQAVLEASMWASIRLRAPVGLLHSMPSLQQKAAINYSGCLNIDDENALLEQFTSKEHLSNCELKAQGRLLLSQATSYCEQQRHKLKTYTLHRHENLNQSIDYVDDQAQLIVIGHHVTCKSTLSQLIRVSHCPILVTHAPFLPPTTALFAFDNSPTCHKLLNWLCKTPLVRALTVHIVMVGKETSDNCDALREAYAKLKQAGIKSKKTLLDCRDVAAALNYYQNQHDIGLLMTGAFGQSRLRELLQGSDTKKLLVSTKTPYLLFPKA
1572	c_000000012886	5457	6957	r		P	Sulfate permease or related transporter, MFS superfamily (SUL1) (PDB:3NY7)	sulfate permease, SulP family		0	1	prodigal	v2.6.3	MTSFIDNLRDEWFSNVRGDVLSGLVVALALIPEAIAFSIIAGVDPKVGLYASFCIAVVISFVGGRPGMISAATGAMALVMVDLVADHGLQYLLAATLLCGAIQVVMGILKLGNLMRFVSRSVVIGFVNALAILIFAAQLPELNPMTERVGMTVYIMTAAGLAIIYLFPLIPKIGRIVPSPLICIVGLTAVAMYMNLDIRNVGSMGDLPDSLPVFLLPDIPLNLNTLLIIAPYSIALAIVGLLESMMTATIVDELTDTPSDKNKECRGQGMANVVSGFFGGMAGCAMIGQSMINVKSGGRKRLSTLMAGVVLLIMVVFLSEWVSQIPMAALVAVMIMVSIGTFNWQSIREFKTHPMSFNIVMLATVLTTVFTHNLAYGVGVGVLLSALAFANKIGQFLTIFSEYDDSSNTRYYYVQGQVFFASTTQFLHSFDTKEAVDSIQIDVSQAHFWDVSAVDTLDKLVMRLQREGIDVKVVGLNNASRTLIDRFSVHDRRDIGLLD
1573	c_000000012886	7625	9050	f		M	UDP-N-acetylmuramoylalanine-D-glutamate ligase (MurD) (PDB:1E0D)	UDP-N-acetylmuramoylalanine--D-glutamate ligase [EC:6.3.2.9]		0	1	prodigal	v2.6.3	MTTNTATEALLHKGSGLQVVVGLGQSGLSVAHYLAKQGYQVAVTDAQVTPKLADQLPAEIEIRQFGAIDADLLQQAARIIISPGISLETAAVAVARQANIPVVSDIQLFCEACTVPIVAITGSNAKSTVTTLVGQMAADAGINVGVGGNIGVPALTLLDNPDMELAVLELSSFQLETVTNLGAKVATVLNMSPDHLDRHGDMLGYHQAKHRIFQGAKSVMINREDALTRPLVADKLPRISTGIHAPDKGQYGLITDTEGQTYLARGTERLLSADKLLIKGRHNLLNAQAALALGELAGLPLESMLTTLQQFTGLEHRCQYVAKAAGIDYFNDSKGTNIGSTMAAIEGLGAVYAPKDGKLLLILGGQGKGQQFGELTPFINQYVSQVLFIGEDGQQIEQHLRAAKLSDDVALHQCQTLENAFATIQQVTTSSLSQVQAVLLSPACASFDQYSGYAARGEHFSQLVNQLDTAQSEA
1574	c_000000012886	9330	10527	f		D	Peptodoglycan polymerase FtsW/RodA/SpoVE (FtsW) (PDB:6BAR) (PUBMED:30692671)	cell division protein FtsW		0	1	prodigal	v2.6.3	MALSSFFRSSPQTKQTSGSDGVLSMPSARAILLSSVGCMMVLSLLMVASASIPFALSRGMTELYFFKNQLLYMTIGLIVAVIPYYSVSLRTLYKTETQFALLGITGLLLVATLFSTPINGSKRWLTVGGFNFQVAELAKLVMIVFVSDFVVRRSFEVRNGLDGFLRIMLVVALITILLLSQPDFGSFVVIIGTLFAIFYIAGAPYKHFLALGAAAVGGAVLMVTTAEYRLVRVMSFMDPFDDVQDTDYQLARSLIAFGRGQFTGVGYGESVQKLSHLPEAHTDFLLAITGEELGFVGVSMVLILEALIIGSAMRISYNALKRRQMRMSYTAFGIGVVFIAQTIINAAMNMGAIPTKGLTMPFFSYGGSSMLISLVMVALLLKIYKESPEIEKSQCRYY
1575	c_000000042498	2	260	f					Invasion gene expression up-regulator, SirB	1	1	prodigal	v2.6.3	KIATHIIYALLIVSGAIMLMQLMSVNAPVQWVFAKIILLIAAISSSIKAFNTHATPTQSKTGILISAIAYVGIVILAFVKPANLF
1576	c_000000042498	445	847	f						0	1	prodigal	v2.6.3	MKTFTKATLLATVGVFALSGCASTGNVTPQYVPPSTYQNYDCQALGQEYNRVNRYVEAARNEQSTFAASGVGVGISAGRWGISPNISFGVGKSNNTKARDAKLSRLYGERDAIVQSARIQRCSFANGIKIYGE
1577	c_000000042498	986	1424	r		O	Chaperedoxin CnoX, contains thioredoxin-like and TPR-like domains, YbbN/TrxSC family (CnoX) (PDB:3QDN) (PUBMED:21498507;29754824)	thioredoxin 2 [EC:1.8.1.8]	Thioredoxin 2, N-terminal	0	1	prodigal	v2.6.3	MSEHSFHLVCLHCQATNRVPAARLSAAPKCGKCSQSLLTASPHELNAQTANKVIQKNDVLTIVDFWASWCQPCIMMASEFKTAAGQLPQVVFAKVQTDKYEQAAAPYNIRSLPTMVAFRNGKEVARQSGALPSNQIIQWVQSLQA
1578	c_000000042498	1563	2436	r		R	Glyoxylase or a related metal-dependent hydrolase, beta-lactamase superfamily II (GloB) (PDB:1QH3) (PUBMED:25670698)	hydroxyacylglutathione hydrolase [EC:3.1.2.6]	Metallo-beta-lactamase superfamily	0	1	prodigal	v2.6.3	MQVHSFLDRDTETYTHVLADVEQQLCAMIDPVLNFDAKSGRTSTSSVDEVIEFVRERGWALKYIIETHAHADHLSAAIHVKESLGGQLVIGQHITEVQKIFKQIFNFDTSFRTDASQFDILTDDGQTLALGSITITAMYVPGHTRADMAYVAADNEKTVVFVGDTLFAPDVGTARCDFPGGDAKTLYRSIQKLLALPEDTVMYLCHDYPRESRQHCPTTTVAAQKLENIHVKDSINEAEFVQMRERRDATLDMPRLIIPAVQVNIDAGNFPAPEDNGTRYLKVPINVLGE
1579	c_000000042498	2618	2936	f		K	DNA-binding transcriptional regulator, ArsR family (ArsR) (PDB:3F6V)			1	1	prodigal	v2.6.3	MWRDIIDNQPYVIENNMAVTALLYKELILASSISSMSTSTHSANHDTSSDSADFSSIDLAKQMQQASMQASQLLKSLSHPDRLLLLCQLTQGEYCVGELEGLVGVG
1580	c_000000024362	2	269	r		M	UDP-glucose 6-dehydrogenase (Ugd) (PDB:1DLI)			1	1	prodigal	v2.6.3	METALDGSHMNKYNNESEPNQLTDSTVCVLIGHSIEAITSAVVLASLGQCVHLYADKALLTQQIQQYGFEHHLQALWQMYEQQQVIISK
1581	c_000000024362	306	1986	r		G	Glucose-6-phosphate isomerase (Pgi) (PDB:1B0Z)	glucose-6-phosphate isomerase [EC:5.3.1.9]	Phosphoglucose isomerase	0	1	prodigal	v2.6.3	MNEIKGDKTYSSARHSKYWQQLQTLAKHPWSLAQLFSQDDKRAKHFSVQASALYMDFSKQRIDQTVLSNLLSLADSCELDARIDSLLQGAMVNTSEQRAALHTALRLPETATLQVDGQNIVADVHHSLSQVARLSERVRNGTWRGFSGKAITDVVNIGVGGSDLGPLMATTALDEWADTSIEVHFVSNMDGTQLDNLLKHLNPETTLFIISSKSFSTVDTLSNAKTALSWLLATAKLRAGTEDSVLRRHFIGISANSEKMSAWGIHPEHQLQLWEWVGGRFSLWSAIGLAIAIRIGMNGFKALLSGAHSMDEHFAQADFADNLPVLLGLLAVWNSTFLQVNAHTVLPYDGRLGYLPSYLTQLEMESNGKSVTRNGDHIDYDTCPILWGEIGSNAQHAFYQLLHQGTQQVSCDFIACVRRYGDEARNSSLQQQHELSLANCLAQSRVLAFGNAAVTDLVNPQTVSEADKYKYYRGNQPSTTLLIDELTPHSLGALIALYEHKVYVMASIWDINPFDQWGVEMGKQMADSVHHAMQHIQKDAQGLFDTSTDQLLQRIKQLS
1582	c_000000024362	1989	2874	r		M	UTP-glucose-1-phosphate uridylyltransferase (GalU) (PDB:2E3D)	UTP--glucose-1-phosphate uridylyltransferase [EC:2.7.7.9]	Nucleotidyl transferase	0	1	prodigal	v2.6.3	MKKITHAVIPVAGFGTRMLPLSKSVPKELLPLGNRPAIHYVVEEAVAAGIKHIVLVGHAQKSAIENYFDINAELDNQLRHKGKDELADSLNWLPEDVTVSMIRQGKALGLGHAVLAARPIIGEHDFAVLLPDVVLDPFTTDMSADNLAFMLDAFATGGHSQILVDQVADEDVHKYGIARLDEKLSDTNDIDEEINTNASFKVAGFVEKPNLAAAPSNLAVVGRYVFSNKIFDYLANTKASVGGEIQLTDAIDALISEYGVHVTTMRGNSYDAGDMRSYMQAFIYFAEQQLADDE
1583	c_000000024362	2943	3924	r		M	UDP-glucose 4-epimerase (GalE) (PDB:1A9Y)	UDP-glucose 4-epimerase [EC:5.1.3.2]	3-beta hydroxysteroid dehydrogenase/isomerase family	1	1	prodigal	v2.6.3	DIVVYDNLSNSNREAINRVSILIGQPIEFIEGDIRDAELLREVFASHEFFGVIHFAGLKAVGESVAKPLLYYNNNVSGTLILLEVMAEYNIKNLVFSSSATVYGDPESLPIDESSKRSCTNPYGQSKLAVEYILEDLAVSDDSWNLIALRYFNPVGAHPSGQIGEDPNDIPNNLMPYISQVAVGKLDKLSIFGNDYPTVDGTGVRDFIHVTDLARGHVAAFDYLEKQTRLNESGTTQQYSVGFLPINLGTGKGTSVLELVSAFSEVSGQAIPYQFAERRAGDIASCYASAYKAKTLLGWQAELSIIDMCRDTWCWQSMNPNGYDVY
1584	c_000000040319	2	1289	f		L	DNA gyrase/topoisomerase IV, subunit A (GyrA) (PDB:1SUU)		DNA gyrase C-terminal domain, beta-propeller	1	1	prodigal	v2.6.3	YRVNMNMIGLNGKPQVKNLKEILEEWLICRRSVVTRRLQYRLDKIDKRLHILAGLLIAYLNIDEVIRIIREEDDPKATLMQDYDLTDIQANAILDIRLRQLAKLEEIELRREQDELAAERAIIQEYLDNPDSLTNLMIDELTADMKEHGNERVSPLAEREEAQALKESDLVPSEPVTAILSKAGWIRAAKGHDVDAAGMSYRSGDSYQAHVRGKSNERIYVLDSTGRSYSIDAHNLASARGQGDPLTSVLKPPAGASFEQLLTGDNDQRIILASSAGYGFINTIGNLDSNQKAGKNVINLATDSRLLPIARIDVPVESAANTEGESSNIRVTPDHVAVATNAGYLLIFALEDLPEQARGKGNKLIKLKDGEEVLAITPLSQQDSLVITAGKRHVTLKPNDLANYTGVRGNRGGQLPRGFQNVTSVEIG
1585	c_000000040319	1418	1898	r					Sensors of blue-light using FAD	0	1	prodigal	v2.6.3	MYITTSQPLEDRKRHGGHIILSLTYIGRNSDSNNGIELARLLEEWRRNNEKSGVTSALVVNDNYFIQNIEGPRFIINEILVKLINEYSYLVPQLSEIEEVEERRWDGFLIKYLTSSEEDEAYILKSFSAGADFNPYLMKSTQITSFLRTIFEDAVSNKS
1586	c_000000040319	2006	2486	r					Sensors of blue-light using FAD	0	1	prodigal	v2.6.3	MQITTSQTSENRKRHGEHLLISLTYIGKNIEMKTGIELTRALEQWRRYFEESGLVAALVINDGYFVQNIQGSRPAVNAALAKIIDEHFKIIPNVVKVEEIEALRWDGFVTKHLTESAEDEEYALKSFSAGFDFNPYLMKSTQIESFLTAIFEGAESDRF
1587	c_000000040319	2859	3333	r					Sensors of blue-light using FAD	0	1	prodigal	v2.6.3	MNITTSQPSEDRKRHGEHILIHMTYIAKNVDLDSGIELTRALEYWRRYFEENDIVSALVISEGYFVQSFQGTRPAINTALEKILDEHSTIVPNIVNIEEIESRQWNGFLVKHLTSSVEDEEHALKNFSAGSDYNPYLMKSSQIESFLKAIFEDAESN
1588	c_000000040319	3785	4292	r						0	1	prodigal	v2.6.3	MKFFTLRSVTVLATVALSANAFAMDVKFNDAAWDGKKIPEGQQCLNYGGKSPATPSMTVSNIPTRAESLVFVYNDVSNKRMQYGGHGIVEFVLPEGATSAEVPRVFGHTYEVPVGIEMVAEYRNRKGEAGGAYKPPCSGGKNHLYTVDVQAWQGDTVLAETTVEMGRY
1589	c_000000040319	4591	5422	f		H!!!R	Hydroxymethylpyrimidine pyrophosphatase and other HAD family phosphatases (Cof) (PDB:1YMQ)	5-amino-6-(5-phospho-D-ribitylamino)uracil phosphatase [EC:3.1.3.104]	haloacid dehalogenase-like hydrolase	0	1	prodigal	v2.6.3	MFIEDKIAKESMTTKISTPKIIFFDIDDTLSRNGIIAEHNKATLEQLADTDIKLVISTGRSKAILPEDILALLDADILDAIICMNGQYSFDKSGQISHYPLTAEQTDKIVRLCQQSDLIHKFDSATHIAWSGENERLREFNAVTPNSILDPEYYKTNTVYQCSVFFNNQQEKMQDIDFAQYDLKLVHWHQIGADILPADASKARGIKDMCEYYAVDASECMAFGDGMNDLEMFDLVGFAVAMGDAQPALIERADFVTGTIEEYGIQTVLNQLAMRS
1590	c_000000040319	5621	5855	r		I	NAD(P)-dependent dehydrogenase, short-chain alcohol dehydrogenase family (FabG) (PDB:6L1H)		Enoyl-(Acyl carrier protein) reductase	1	1	prodigal	v2.6.3	LGQYGIRVNLLAGGLLKTTDASSLTTEEVFDYIATTTPLRQATSVAGFANSVLLMASDLSMAITGQSIAVDGGLTMP
1591	c_000000034886	0	276	f		K	DNA-binding transcriptional regulator, LysR family (LysR) (PDB:2FYI)		LysR substrate binding domain	1	1	prodigal	v2.6.3	ISPFMTTTVSDLQVALGLVAAGEGITLVPASLTTVRTEQISYQRLVHENVTSPIYLHTLKDFVHPSISELLNAIYQVYEERGITYRRQKFV
1592	c_000000034886	592	1879	f		P	Mn2+ or Fe2+ transporter, NRAMP family (MntH) (PDB:5KTE)			0	1	prodigal	v2.6.3	MSTQPLNNPSTTDDIVTEQQEGFSWRIFGPGILMATAAIGGSHLISSTQAGAIYGWQLAIMIVLANVFKYPFFRFATDYVYDTGESLIAGYAKRSKVYLWVYFILSILSAVISTGAVSLIAAVILGFMLPASLELSTMVLSMIIVAVSWFFLIAGHYKLLDGVTKWIMIALTAATVAAVMIAAGKPTVMAADFIAVSPWNLATLGFIVALMGWMPAPLEFAAITSMWTSAKVKTDHTTHKQGLLDFNVGYAVSAILALFFLSLGVFVQYGSGQEIELVGGAYINQLINMYTATIGEWSRLLVAFVAFMCMFGTTITCADGYGRANAECWRLLKGESEINKKQIAFWTTYAIGGGLVIITFFTGQLGAMLKFAMISAFVSAPIFGWLNYSLVKKHKKLSAGMNALSIAGLIFLAGFALLFLANLAGLFA
1593	c_000000034886	2238	3132	f		G	2-Methylisocitrate lyase and related enzymes, PEP mutase family (PrpB) (PDB:1XG3)	methylisocitrate lyase [EC:4.1.3.30]	Isocitrate lyase family	0	1	prodigal	v2.6.3	MTSLSAGARFRSALKQKNDNNQPLQIAGAINAYTAMMATQVGHQALYLSGGGVANASFGLPDLGMTSLDNVLEDARRITDAVDTPLLVDIDTGFGGAFNIAQTIKKMEKAGVAAVHIEDQVAQKRCGHRPNKEIVSISEMVDRLKAALDAKTDSDFVVMARTDALSVEGLDAAVERAVAFAEAGADMIFAEALTDIEMYRKFTDVLDIPVLANMTEFGQTDLYTTDQLYGVGVDMVLYPLSAFRAMNKAALNVYQHLLDDGTQEKVVDTMQTRMELYDFLNYHEFEQTLDKLFADNK
1594	c_000000034886	3198	3894	f		C	Citrate synthase (GltA) (PDB:3TQG) (PUBMED:25211225)	2-methylcitrate synthase [EC:2.3.3.5]	Citrate synthase, C-terminal domain	1	1	prodigal	v2.6.3	MAAQKELSGAGLRGQVAGKTALSTVGKSGSGLTYRGYDVSELADKCIFEEVAYLLLYGNLPTQSELENYQAKLKSLRGLPQALKDVLERIPSDAHPMDVLRTGCSMLGNLESETDFAQQNDKTDRMLAAFPSIINYWYRFSHDNVRIETETDDATIGGHFLHLLKGEKPNELHEKVMNVSLILYAEHEFNASTFTARVCASTLSDIHSCITGAIGSLRGPLHGGANEAAMDM
1595	c_000000052021	111	876	f		K	DNA-binding transcriptional regulator, IclR family (IclR) (PDB:1MKM)	IclR family transcriptional regulator, blcABC operon repressor	IclR helix-turn-helix domain	0	1	prodigal	v2.6.3	MSSTAVPALDKTFQILDLITDSAQPLTAAHIAKELGLPRSSTHNILQSLLTKHVIYKDPESRFYLGSYLMYWAGKYEQQQGVVRLFKDLIVQYPVLLQHTVTLSKLDLGEVVFLACHESPAPLGFTFRAGVRVPAVFSATGKAMLSTLSMDSIKSLYKEKFPTPMTQHGVKNFADLSTELAVIQESRVSLDNGQLRDGMYCLGTYIRNASGTAVAGMAVSFLQGEYESKRAEVSAVLIELAEQIERHLGFIADS
1596	c_000000052021	884	1100	r						0	1	prodigal	v2.6.3	MKIYSHENLSLYRPLPYFSYGKMFEPLEIPERMVELLKEPAALGLEVTAVTDIGIAPILAVHDNESCNYVT
1597	c_000000052021	1202	2420	r		I	Crotonobetainyl-CoA:carnitine CoA-transferase CaiB and related acyl-CoA transferases (CaiB) (PDB:1P5H)		CoA-transferase family III	0	1	prodigal	v2.6.3	MADITDMMDIPKGALHGIKVLDLSRVLAGPSCTQVLADLGADVIKVERPHIGDETRHWAPPTFSDDTSAYYATINRNKKSLTVDITTPAGQTIIKQLIADSDILVENFKVGGLKKYGLDYDSLKQDNPRLIYASLTGFGQTGPDAKRPGYDYIIQGLSGLMSITGPSDGEPHKVGVAVVDLFAGLQLTIGIQAALLARQHTGVGQHVDVALLDSALSMLANVGMNHLASDKIPPRLGNQHPNIVPYQVFAAKGEAHFILACGNDHQFAKLCNVLSVDWHLDTRFATNPNRVANRGLLCAELTKIFAKQPRAYWLAALDQVGVPCGAIHNVAEALAMPQAQAREMIVSFAQQGSPVRALGNPIKLSASPVSYRTPPPRLSEHTDSTLADLGYDSEIIAKLKADGIV
1598	c_000000052021	2637	3375	r		I	Acyl-CoA dehydrogenase related to the alkylation response protein AidB (CaiA) (PDB:1BUC)	glutaryl-CoA dehydrogenase [EC:1.3.8.6]	Acyl-CoA dehydrogenase, C-terminal domain	1	1	prodigal	v2.6.3	SSMSTRARAVDGGYELTGNKMWITNSPIADVFVVWAKDDAGEIRGFVLEKGMKGLSAPKIEGKFSLRASVTGEIVMDKVFVPEANAFPDIRGLKGPFGCLNKARYGIAWGSMGAAEFCWKAARQYTLDRKQFGRPLAATQLVQLKLANMQTEISLGLQAALRVGRLMDEDNAAPEMISMIKRNNCGKALDIARIARDMHGGNGISDEFHIIRHVMNLEAVNTYEGTHDIHALILGRAQTGIQAFF
1599	c_000000051399	93	3276	r		S	Uncharacterized membrane protein		Predicted membrane protein (DUF2339)	0	1	prodigal	v2.6.3	MLYLMVTQLGWLAFTILLIVVVALYTRIARKIEHLRRDVTTLQAELEQQKHRSISPPSAPFVDKSNYARNTVTDDPHLKGNDTKEIALDSQQSSPDNRLPVSPPPLPTVASNSTIHVASNIYDDKPINNNASINTENTAPTAPIEPDERSLPIVTSLIHSIKNWFFGGNLVVRVGVLVLLVGVVLLLRLLSEYIEISIATKLIAVGVTGLALAALGLKLTAKRFSYGITLQGAGLAIAYLSTFFAYSVYEIIPSIPSFIGLGLLSAITIALAVRQNAFPLALLALSGGFFAPILTSEDTGSLVTLFSYYLLLNVTIAVIAHYRPWKILNLFGVTVTFGLAYYWGISENLSAVIETQRWSLVALVALHWLLYLFVVIRYAQQIITYNALNEKDLSHADNTDDTKHLDRAHVGSSYVFPIDTGLLFSVPLLAFGLFSALLNDISNALTITSAILATVYLGLGWLFIQCSKRYALITEGMLALGLGFFALVIPLALDAEWIAFGWSVQGLALVWFGRRSLRSWSVLFGLLLQLVSIGMLVTTAIFSSKDYPVLAFSISALSYLATVFILRASNSPAVLLNSLDSSNKLNSLNNKGTTTASVIQSQTLDGTSDVLTGYAHALGVSMQAAQQWLISIDSQSRVFKFVWHSPRLTKFLTLTAMAWMLQVLMLDLHHWLDIWQSSTTVIALAALISLIAYWVINRYRPWAEIRQLSHGLLALFYFMLILQLPQKFERNLTWATAEWLVFVGLIIGWLVMGQLWLKTWSDTLSDNNNTSRYTAASWLGTGILLIAAAAHYGLPDSDGVMAFLFSAVLILFGLWFNRRYLSQNVENTSTNKVSEQGLLYWFGWQQAVLGCAAIFAPIALLWVVLTNWSYDGMIWGLSYFPLFNLYDITSWLTLSVGFSLYYISQRRHNETIIEASATVKSKRVFTAENLLIILGLISFWLVSSMLVRTLHAFIGTPLWDGTQDGAWSSEQVQTGLTILWTLLALVATILASRYWQRALWFMGIGLLGIVVLKLVLVDLSQTEAIWRVISFLGAGSLILLIGYLAPLPPAAEENIDKPQD
1600	c_000000051399	3448	4186	r		Q	Dienelactone hydrolase (DLH) (PDB:4ZV9)	carboxymethylenebutenolidase [EC:3.1.1.45]	Dienelactone hydrolase family	0	1	prodigal	v2.6.3	MSIKTFELISTTENGVELISYVALPENASDENPAAGILVAPEWWGVVDHPKSVVERLAEAGYAAVAMDVYGEGKLTTDAAMANMWMEQVLADQDILMARCRLILNDFSDQLSVDGDNLGAIGYCFGGKVVLDMAREGMPLKAVATFHGNPTPKQPADKNFAAKVLVAHGRDDSMVSMDAIEGLKSELDAADVDYTIDVYDNAKHGFTNPHADERAAKNEVDLGYNEAAAKQSWENMLEFMKANLA
1601	c_000000051399	4331	4961	f		R	Uncharacterized cysteine cluster protein YcgN, CxxCxxCC family (YcgN)	uncharacterized protein	Putative zinc- or iron-chelating domain	0	1	prodigal	v2.6.3	MTINLLNKNNDQSDLNSGLDAAAKPAQSVSLFPDSTDVDSNSNSDSKHEPEPLRPQFWSRFALTELNHSEWEALCDGCGSCCLIKYIDEDESGNVDEELVEYTDVTCQLMDCATGYCSHYATRQEHVPDCIQLTMDNLPKMMWLPSHCAYKRLYKGQGLPSWHLLLTGDAVVTQQEMRAANVGVAGRCVTEIGMSDEEMETRVVNWVNP
1602	c_000000051399	4968	6303	r					Domain of unknown function (DUF4105)	0	1	prodigal	v2.6.3	MSLRSVFSRLLSSRSRSRLSDSRGLESRGLENLDLKCETLERKQPKPTWRNRLVTFLIAVTLLLSALWLLLAIWYQYGVSSVLTWLATIAIVGILAALLSTRYWDAVTRVLHSDSLSNKKSIGKGTATKLLIGVYSAIWLVGLGWFFSIEPKQDREWMAEVDQRVSYERDATNPDLITLTNVRNFDWRTEEDANEHWDTRTIDLSKLSGVDVTNSYWMGPLIAHTLVSFRFEDDRPLAFSFEIRKEDGESFSALAGFFRRYELSLIAAEERDIIYTRSNARGEQVYLFPISNLQQHEVKSLFESYLTAADDLNAKPAWYNTLISNCTNIIFYMARIVSGDRLPWDYRIWVSGWLPNYLYDVGMLDAAPEKNNQPWSMNTWYERTHINPKAKGFDNQVNSQSDTNRDKNSRNFSQQIRQDIPIPALANSQASAEAKAKSTAQASN
1603	c_000000051399	6591	6702	f		P	Mg2+ and Co2+ transporter CorC, contains CBS pair and CorC-HlyC domains (CorC) (PDB:4HG0) (PUBMED:1779764)			1	1	prodigal	v2.6.3	MSDDTPSPSSWSMRGLKRWLSTAPETRDELIRLVQDS
1604	c_000000030147	0	105	r						1	1	prodigal	v2.6.3	MTLNTNGIASDVAGKRILITGGASGIGAASALLLA
1605	c_000000030147	108	1116	r		Q!!!R	NADPH-dependent curcumin reductase CurA (CurA) (PDB:1V3T) (PUBMED:21467222)		N-terminal domain of oxidoreductase	0	1	prodigal	v2.6.3	MTTINKQWRLKARPVGAPSAETWDYTETEIPTITDGQLLIKVEYISIDPAMRGWLNDAKSYIAPVQIGEVMRAGTVGEVIESKHEKFAVGDYVAGHDGVQSYAVSDGTGLHKVDPSLAPLSYYLGVLGMPGMTGYFGLLKTGQPKAGETVVVSGAAGAVGSLVGQIAKIKGCRVVGIAGGAEKCKFLVDELGFDATIDYKNEDVKKALKKTCPDGVDVYFDNVGGDILNDVLTQINLHARIVICGAISQYNNTTAVKGPSNYLSLLVNRARMEGIVVFDNIKEYPIAMKDIAGWIQSGDMKVKDHIVEGIETFPDTLMMLFNGENFGKLVLKVEG
1606	c_000000030147	1138	2944	r		I	Acyl-CoA dehydrogenase related to the alkylation response protein AidB (CaiA) (PDB:1BUC)	3-(methylsulfanyl)propanoyl-CoA dehydrogenase [EC:1.3.99.41]	Acyl-CoA dehydrogenase, C-terminal domain	0	1	prodigal	v2.6.3	MAADTLLNDFELPFQLYDVLGTESLTEHAKFSEHSRETFDAVLETANKIATDLFLPHNHIADKNEPQFDGKKVSMINDVKVAFDAFRDSGFIAGRYSFEDGGMQLPETVMTAVAGYFMAANPSTTAYPFLTTAAINVISHFASDDIKAAFMPRMLTGEFTGTMALTEPHAGSSLADIKTIAVKQDDGSYRVKGSKIYISAGDHELSDNIVHLVLAKVPGGPGGVKGISLFAVPKYRLNDDLSVGERNDVHLTGLIHKLGYRGATSTALSFGDEGDCHGYLIGEEHFGLRYMFKMMNEARIAVGFGASMIGYRGYQYSLDYAKDRTQGRIAPNNKPEDDATAIIQHGDVKRMLLAQKAYSEGGISLCLYGSNLIDRINTCEDETLKNELTELLDLLTPVLKAWPSEYGPKANDLGIQVLGGAGYTREYQAEQFWRDNRLNPIHEGTNGVQALDLSFRKLWQKGGLGIQILKREITKDLESITTPESAQLAGKLMPYMGQLHEVLVHLGKVLQTEEALTLTGNAQALMNIFASIVLSWIWIRQASKAEQLLSTTQDVEQQNFYRGKIQAAKYFIDWELPLVKRDIELLTNTNSVCTDMQADWF
1607	c_000000030147	3125	3737	f		K	Transcriptional regulator GlxA, contains an amidase domain and an AraC-type DNA-binding HTH domain (GlxA)		DJ-1/PfpI family	1	1	prodigal	v2.6.3	MPYFKPFKMIILGFDGVLGSVLSGALDLFSFTGVSWQRFSNESVEPRFNVQIASLGGGDIRCSNRLIMQAHCDIRDVTECDLLLVPTIGDSIDKVLTQNSELLPHLVRLANTKADIASNCSGAFFLAKAGLLDHKIATTHWGYANKFKADFPLVDLQENQFVTHSRSESTNQSGNIFCAAGGSAFYDLGLLLIERYCGREISTQ
1608	c_000000045483	0	642	f		R	Zinc metallochaperone YeiR/ZagA and related GTPases, G3E family (YejR) (PDB:1NIJ) (PUBMED:19822009;31132310)			1	1	prodigal	v2.6.3	VSELTVAETIDSSDVHLIDNLVADAYSTTLNDQLNKPSSIISNQRKVNIAHLHKPMIGSQSQAHSLATVPSSSSSTDETEGQANTDNELPYRYHEEQQDFQLAGWRLPAHYILNADDLQNWLLALPNWQRIKGVVHTSDGWMQINFNPGSLTTRTIDPQTDSRLEIILQLGNTVDTNAVDKATEKSEAENDAKASSVLIDWEECDRELMALVI
1609	c_000000045483	722	989	r		K	RNA polymerase-binding transcription factor DksA (DksA) (PDB:1TJL)	RNA polymerase-binding transcription factor	Prokaryotic dksA/traR C4-type zinc finger	0	1	prodigal	v2.6.3	MAGGWSRDGAEHEQMDATVNDALERARRSLPTGVSAELCDECGKPIPEARRLAVPGIQHCVSCQTELEQEAKAAELFNRRGSKDSQLR
1610	c_000000045483	1147	1984	r		I	NAD(P)-dependent dehydrogenase, short-chain alcohol dehydrogenase family (FabG) (PDB:6L1H)		short chain dehydrogenase	0	1	prodigal	v2.6.3	MSDNNNQPVDPQDNKKTVQSPIQPLTHDDIRSFVPSSNCLDDKTILVTGAGDGIGRVAALTYARYGATVLLLGRTSSKLEYVYDEIESLGGKQPAMLPMNLEGATYAEMQQLEGLINKEVGQLDGILHNAGVLGQLTPLEMYDVDTFAQVMKVNFTATFMLTQALLPLLKDADHGSVVFTSSTVGTHPRAFWGAYALSKQAVEGMSDIFTQETQNTTNLRFNCVNPGGTRTNMRAHAYPGENPMSLKTPEDIMAGYVCLMSDESIGVRGQVIKLQPKD
1611	c_000000045483	2059	2770	r		C	Phosphoglycolate phosphatase, HAD superfamily (Gph) (PDB:2NYV)	N-acetyl-D-muramate 6-phosphate phosphatase [EC:3.1.3.105]	haloacid dehalogenase-like hydrolase	0	1	prodigal	v2.6.3	MTQFVKAVLFDLDGTLIDTAADFVRIIGKMSLENNWQAPPEAEIREQVSAGASAMVQLMLRHNDQLEVSEEALLEFRQQFLDDYEADICVDSCVFQALEAVLTELEAKGVPWGIVTNKPRYLAEKLLSEMQLDQRCAVLVCPDDVSRTKPDPEPMYMALEKLGIPRGAAGCVLYVGDHVRDIEAGNAAGMPTILAAYGYIPPEDQKSLKKWGADYITDTPEQLNKLLLSSGKFEYL
1612	c_000000045483	2837	3665	r		H	2-polyprenyl-3-methyl-5-hydroxy-6-metoxy-1,4-benzoquinol methylase (UbiG) (PDB:1BHJ)	2-polyprenyl-6-hydroxyphenyl methylase / 3-demethylubiquinone-9 3-methyltransferase [EC:2.1.1.222 2.1.1.64]	Mycolic acid cyclopropane synthetase	0	1	prodigal	v2.6.3	MSSALNASSTSSDQNNNSAFNSTESTTINVDPSEVEKFNNLASEWWSNTGAFATLHEINPLRLNWIEENVKRGYQNAANKTAEQGLAGKKVLDVGCGGGILSESMARRCADVTGIDLGTENLKAAALHAEQSQLESTLRYQHIPVEELAKTHAGQFDVVTCMEMLEHVPDPSSIVQACYELLAPGGVCVLSTINRNPKSYLFAIVGAEYVLRLLDRGTHDYAKFITPAELDKMALNTGFVRQDIIGLHYNPLTKRYWLAQNVDVNYMIAVQKPLV
1613	c_000000045483	4170	4482	f		O	Predicted dithiol-disulfide isomerase, DsbA/YjbH family (virulence, stress resistance) (FrnE) (PDB:6GHB)	protein dithiol oxidoreductase (disulfide-forming) [EC:1.8.4.15]		1	1	prodigal	v2.6.3	MKRVITLTGLAMAIGLASMGAQAADYVAGKDYRVLDNPEKISGDAIIVREFFWYGCPHCNALNPHMEKWAKTKDKDVAFFKTPAALNPVWEANARGFYAAQLLG
1614	c_000000026086	1	1750	r		V	ABC-type multidrug transport system, ATPase and permease component (MdlB) (PDB:2HYD)		ABC transporter transmembrane region	1	1	prodigal	v2.6.3	MPTSPQPRRAQLDKKPPVEKKERRALLWNILKKLAVFAKPYRLLITATLALTALGSFTAQVNAFVLRYAVDTLTEIATLAEPWEAGVRMLTIISAVLLTKEILSIFISFGQSFFGEKIRINLSRDLSQKIIERILTYRMAFYTSSENDSGKLQTRIDYGVSSLTSLVQNFFIDMLPLFANAIVALIIMFSTNFWIGLVGLIIIPIYFFISQKQAKRLQGFRRQMRGYREAKSGLVISLINSISVVKSFVRESIEAEKHLAIQKEMTDNQLRIRSIGFVYDAIKTFIEQIGVVVIILLTAYFVLQGEMTIGMILFHVMLFQNVAAPIRQLHRIYDQINNALTYAEGFFDILEDDSQVESIAGISSDNLKGHIELKHVDFTYPNGTQALKDVSFTIKPNRITALVGLSGAGKSTIINLLVKFYAPDAGSICLDGHDLADCDTHELRQRIGLVLQSNHIFSGTISENIRYGDMNASIDDIIAAAKKASIHEQIVALTDGYESTAKSLSGGQQQRIALARMFLKDPPIVFLDEPTASLDAIASQQVKKSLDLIKKDRTVIMVSHNIAQIIDADDLVVIENGEVVETG
1615	c_000000026086	1788	3042	r		C	2-Methylaconitate cis-trans-isomerase PrpF (2-methyl citrate pathway) (PrpF) (PDB:2H9F) (PUBMED:17567742)	2-methylaconitate isomerase [EC:5.3.3.-]	PrpF protein	0	1	prodigal	v2.6.3	MTQTNSQSKPKFAPQIPIPATYMRGGTSKGTFFKLSDLPERCQVAGESRDKFLLRVVGSPDPYGKQIDGLGNGSSSTSKTVILSASDRPDHDVNYLFGQVNIAKPMIDWAGNCGNLTAAVGACAINMGLVDADKIANSIDDNAESGICEVRIWQENIGKTIIAHVPVYKDANDKVQVQETGDFELDGVTFPAAEVKIEFIDPVDATSDMFPTGNLVDDFDVSGCGLNADSIKATFISAGIPTIFINAEDLGFTGTELQGDINSDSELLTKLEKIRATGGVAMGLFKDVSEAQTSQHIPKIAWVGNAQSYSASSGKSVDAEEIDLVVRAMSMGQLHHAMMGTAAVAIAAAATTQGTLVNKAAGGGDLSEVRFGHPSGTLLVGGKTELVDGRWQAKKVSMSRSARRIMVGEVFVPADAF
1616	c_000000027197	528	1257	r		I	2-C-methyl-D-erythritol 4-phosphate cytidylyltransferase (IspD) (PDB:1H3M)	2-C-methyl-D-erythritol 4-phosphate cytidylyltransferase [EC:2.7.7.60]	2-C-methyl-D-erythritol 4-phosphate cytidylyltransferase	0	1	prodigal	v2.6.3	MNTIPNIHAMIVAAGRGSRFGASIAKQYTMLEGQTLLQHSVARLACSDYIDRCLLVISADDSTAQQLEFTLPISYAVGGAERWQSVQSGVEAISQTGADDSDLVLIHDAARPAVPNVDIDQVIEAAMLEPYGAILATPVADTLKASYQLATSAEESRPHSYTKSTMDRSNMWQAQTPQVFRLGQLKKVLNHVFEHQLSITDEASAFEQLDLPIRLVSGSRQNIKLTYPDDAVLLTAIMALQS
1617	c_000000027197	1425	1734	r		D	Cell division protein FtsB (FtsB) (PDB:4IFF)	cell division protein FtsB	Septum formation initiator	0	1	prodigal	v2.6.3	MKYFSQFILLALAVAVLLGLQYQYWLGENGRFEHNKLTAQIEEQQRLNDNQVAANNLLRTDVQDLKTGLEAVEEHARLDLGLIKPNETFVQVSTAPTTHSNY
1618	c_000000027197	1900	3217	r		G	Enolase (Eno) (PDB:1E9I)	enolase [EC:4.2.1.11]	Enolase, C-terminal TIM barrel domain	0	1	prodigal	v2.6.3	MYAEETNNVTAIKDIRAREILDSRGNPTIEADVILADGTVGRAAAPSGASTGSREALELRDGDKTRFMGKGVKKAVSNVNSQIRSALIDKDVTEQQAIDDAMIALDGTENKESLGANAMLAVSLATAKAAAKSQNLPLHQYIANLRNQTSLTMPVPMMNILNGGEHADNTVDIQEFMIEPVGFTSFSEALRAGTEIFHSLKSVLKSQGLNTAVGDEGGFAPNLRSNEEAITVIMQAIEQVGYKAGEDIHLALDCAASEFYKNGQYVLAGEGNKAFDSQGFSDYLVGLARQYPIISIEDGLDESDWDGWKYLTEQIGDKVQLVGDDLFVTNPTILQEGIDKHIANAILIKFNQIGTLSETLDAIYMAKKNGYATIISHRSGETEDSTIADLAVGTAAGQIKTGSLCRSDRVAKYNQLLRIEQQVRASYRGREEFIGLRG
1619	c_000000012074	2	1295	r		J	Valyl-tRNA synthetase (ValS) (PDB:1GAX)	valyl-tRNA synthetase [EC:6.1.1.9]	tRNA synthetases class I (I, L, M and V)	1	1	prodigal	v2.6.3	MSNPNTDTSIDSNAKTSLTQSIQAALSQLESAYNPAEVEAGMYQGWEESGYFQPTFDKDESFSIALPPPNVTGSLHMGHGFNNAIMDALTRYHRMDGDNTLWQPGTDHAGIATQMVVERRLEAQGIKRRDMTRADFIDKVWEWKEESGGNITSQIRRLGSSVDWSRERFTMDDGLSNAVKEVFVRLFDDGLIYRGKRLVNWDPKFQTALSDLEVENHDEKGSLWHFRYHFTDAELTTQDGKNYLVVATTRPKTLLGDTAVAVNPSDERYAHLVGKTITLPITGRVVPIVADDYVESDFGTGCVKITPAHDFNDYELGRRHSLPLINILDERANILPAMEVYPDLQTREPELETTPSEYAGLERFAARKFLVEQAGDQGWLEDIEDYALKAPRAERGGTIVEPWLTDQWYVAVKELAKPAIDAVEDGSIEFV
1620	c_000000012074	1555	2650	f		P	Formate/nitrite transporter FocA, FNT family (FocA) (PDB:3KCU)	formate-nitrite transporter family protein	Formate/nitrite transporter	0	1	prodigal	v2.6.3	MSQDTEHDHDSQANRPNDERTNASTTTPVPEGDDTPKESGSPSKDIEVDKEADEPIKATEDLENDDLPEEISDEDKETIKKVASDDNLSQAKSYASILVEQVIHAKETFERSLGSLFTSAFTAGLEIGISFFMILSAFALLNDVMPSRYAMVLSSLLYPIGFIIVVIGQSLLFTEQTSLLSLPVLNKIEPLHKLLRLWGIVIAGNIVGGCIFAALMIGLGLHMHLFTDHAIDVYAEHILGFEWWVIFGSAVLAGWMMGVAAWLVTSARDTLSRIVLVTLITGSIGFLGLHHSIVGNIEVFSALLYGNTVSLWRYLVFLVVVLVGNTVGGVVFVAVLKNRTFLFEIEKVKEQAAEARAKMDRRRF
1621	c_000000012074	2823	3552	r		R	Predicted Na+-dependent transporter YfeH (YfeH) (PDB:4N7X) (PUBMED:21175741)	bile acid:Na+ symporter, BASS family	Sodium Bile acid symporter family	1	1	prodigal	v2.6.3	TMSLEPEYAVGVMLLVLCPGGTTSNLFTYLAKGDVALSVTMTAIASVITVFTIPIVLSFSLVYFMGAGSEFQLPVVKTMISLIALTILPVSIGMLIKRYAPNAADKGQVMVSRFGVIFLSFLVLFLSYVQRDIIVEALIATGPVALILNVSTMALGYYTSKWFGLNPAQRRSITMEVGLQNSTLSMFMALTLLANYKMSMTPAIYTLIMFLTAGIMVRVFTAQHNKAKRTEIENSVLAARRM
1622	c_000000034444	1	1678	r		K	Exoribonuclease R (VacB) (PDB:6H25)	ribonuclease R [EC:3.1.13.1]	Cold shock domain	1	1	prodigal	v2.6.3	MSWNDPNASSEAKKYDNPIPSRELILSTINEHGEVTHQQLAKAFNIDDPDQFDALGNRLKAMARDGQVNRDGRPYRYRTVTKQDIVSGTVSAHPKGFGFVVLSDMPDLFLHEKQMRWVFNGDTVAAVGTSTDNRGRTEGRIVDVVERRQNNFIGTLARDEDGYCVELGSPNNHQPITVTDDNVQALNIKQGAPVKVDIIDWPNQHEFATGKITEVLSDDNDRELIIETTLLNYDIPSDFSEAALKQADDYQEPTEKDIKGRTDIRHLPLVTIDGEDARDFDDAVFAEKRSGGNYRVVVAIADVSYYVTPNSPLDQDAYERGTSVYFPHRVIPMLPEVLSNGLCSLNPNLDRLCMVADIKISRAGKVTGYEFYPSVMHSQARLTYNQVNDYLVNPNDKRLPKSLTGNKDVKKSVDTLHQLYELLLKKREERHAMEFETVETYIKFNEKGGIEAILPRTRGDSQKLIEECMLLANTCAANFALKHELPVLYRNHDKPDNEKSMRIHEYAKNFGLPFPEENPTQADYQRIIEATKDRPDAISIHSMLLRSMMQANYAPDNIG
1623	c_000000034444	1817	3062	r		V	Uncharacterized conserved protein YaaN involved in tellurite resistance (YaaN)		Toxic anion resistance protein (TelA)	0	1	prodigal	v2.6.3	MQELTPPENATTPSISLTAPEPVKEIQKSEADQMVKLDESQIPELDAKVDAFVDHVITNSVHSDEFRQNVQSIHNLGTKEIRESAQVSNRMLDLPAKSLNDSLFDNSPIAKSLTELRGIVEDLDPSKKELTSSRKLFGLIPFGNKVQDYFRQYESAQSHINAVVTSLYNGKDELLKDNAMIEQEKVNMWELMQSIRQYVYVGKKIDEQLEQKVYAIEATDPEKARIIKEEMLFYVRQKNTDFLTQLAVNVQGYLALDTIRRNNLELIKGVDRATTTTVSALRTAVVVAQAMTNQKLVLDQITALNKTTSSLIESTSAMLKRQSGEIHEQATSSSIELDKLQNAFNNVYDTMDMISNYKIEALENMKQTVNTLTTEVDKAQKYLDKSNQTTVLEVSKELDSKKITNQSSNVDIDI
1624	c_000000034444	3468	3972	r		J	Translation initiation factor IF-3 (InfC) (PDB:2IFE)	translation initiation factor IF-3	Translation initiation factor IF-3, C-terminal domain	0	1	prodigal	v2.6.3	MNINEDINVKEVRLVKEDGEQMGVVDIATAMKAARDENLDLVELVPEAKPPVCKIMDYKHFLYDQKQKAKEAKKNQKQTQLKEMKLRPSTEEADYQVKLRKIVSFLEDQDKVKISIRFRGREMAHQDIGRKQLDRIIEDTADISNVEQYPKMEGRQMGMLLGPTKKK
1625	c_000000034444	3995	5930	r		J	Threonyl-tRNA synthetase (ThrS) (PDB:1NYQ)	threonyl-tRNA synthetase [EC:6.1.1.3]	Anticodon binding domain	0	1	prodigal	v2.6.3	MVAITLPDGSVKDFEGHTTVMEVAQSIGAGLAKATVAGRVNGHLVDAHDPIIADANVEIVTPKDDDGVDIIRHSCAHLLGHAVKQLYPDVKMVIGPVIDDGFYYDIFSETPFTPEHMEAIEKRMMELIKQDYDVIKKMTPRAEAIEIFESRNEDYKLKLINDMPGEEAFGLYHHQEYVDMCRGPHVPNTRFLKVFKLTKMSGAYWRGDAKNEQLQRIYGTAWADKKQLKAYIQRIEEAEKRDHRKIGKALNLFHMQEQAPGMVFWHANGWTIYQVLEQYMRKVQYDNGYEEIKTPQIVDRSLWERSGHWGNYATNMFTTSSENRDYAVKPMNCPCHVQVFNQGLKSYRDLPLRMAEFGSCHRNEPSGSLHGLMRVRGFTQDDAHIFCTQSQIQQEVADFIKLTLSVYEDFGFDNIIMKLSTRPEKRVGSDESWDFAEKALADALDSSGLDWDYLPGEGAFYGPKIEFSLKDSLGRIWQCGTIQVDPNMPERLDAEFVNEQNDREVPIMLHRAILGSFERFIGILIENYAGWMPVWLAPQQVVVMNITDKQADACENVVSELKNAGLRAISDLRNEKIGFKIREKTLERIPYMLVLGDKEVELGSVNVRTREGENLGVMSVSEFITLVQTAVSKKGRQTPKTDEE
1626	c_000000023603	2	1409	r		L!!!L	DNA topoisomerase IA (TopA) (PDB:1CY0)!!!DNA topoisomerase I, ssDNA-binding Zn-finger and Zn-ribbon domains (YrdD) (PDB:1YUA)	DNA topoisomerase I [EC:5.6.2.1]	DNA topoisomerase	1	1	prodigal	v2.6.3	MAKTTTKKTAASAADSPKGKSLVIVESPAKAKTINKYLGDDFIVRSSIGHVRDLPVSANKSAKKATTTKKDDSLTKEEKAQQALVRRMGVDPEHDWAAVYEVLPNKTKVIKELKALAKDADKIYLATDMDREGEAIAWHLKEVIGGPDSKYQRVVFNEITKSAIQNAFKQPSKLDIDRVNAQQARRFLDRVVGFMVSPLLWQKIARGLSAGRVQSVAMRLVVEREHEIRAFIPEEYWQIHADTHVAHDKTKKASDAEQIGIRLEATKQGGKTLKLGNKEQTDKVLEILKASDFIVKEREEKPTQSRPSAPFITSTLQQAASTRLGFSVKKTMILAQRLYEAGHITYMRTDSTFLSGDALAAVRGHIEDSYGAKYVPEKPNFYGNKQGAQEAHEAIRPSNVNLKSTQMKGVERDAIRLYELIWRQFVACQMLPAKYLSVNLFVSASDIELKARGRTMVFDGYTKVMPPAK
1627	c_000000023603	1488	1596	f						0	1	prodigal	v2.6.3	MGADDQGLAMTQRFIVIVAADKKGYKTNYNHKIKI
1628	c_000000023603	1702	2305	r						0	1	prodigal	v2.6.3	MGTLIGVIIVLFVLGSMMALKPNGIDQRLDKLRMTARRLQLNPKLVACPDWIKGRDNEYGRGMLGQYCLILEETKLPHTRYQVIDGQWRPDSSFVDTSDDAKTLHIPSAIRSTQSSNNVTVKKTDFSLDKAPLELPVSIEPFVKGLMTKANSIIIYWEDIAYVRPNSNPTYHQQRIEADLLVLKANLEKWAIQMQKDARG
1629	c_000000016685	21	1317	f		E	Histidinol dehydrogenase (HisD) (PDB:1K75)	histidinol dehydrogenase [EC:1.1.1.23]	Histidinol dehydrogenase	0	1	prodigal	v2.6.3	MRQLSTQDADFDNQLTQLLAFETVNDAELLHTVDDIIAQVRADGDSVVLALTQQFDQHPATTMQELELSKEALADAFANLDENVKTALTTAATRVQTFHERQVQETWQYEDELGNRLGQKVTPLDRVGIYVPGGLASYPSSVLMNAIPAKVAGVTEVIMVVPAPKGVLNPLVLAAAHLAQVDRVFTIGGAQAVAALAYGTETIPAVDKITGPGNKYVAAAKRAVFGQVGIDMIAGPSEVLVYAEGEAQDRADWLAMDLLSQAEHDRIAQAIFVTTSEEQLKEVELEIERALAELPKADIARDSLQNRGALILVKDRSEGMALINRIAPEHLELSVDNPDALLEDIRHAGAIFMGRHTPEAIGDYCAGPNHVLPTSGTARFSSPLGVYDFQKKSSIIYCSESGSKPLAKTADILAQREDLEAHARSARYRYQ
1630	c_000000016685	1393	2527	f		E	Histidinol-phosphate/aromatic aminotransferase or cobyric acid decarboxylase (HisC) (PDB:4R2N)	histidinol-phosphate aminotransferase [EC:2.6.1.9]	Aminotransferase class I and II	0	1	prodigal	v2.6.3	MSESKIDNRLWSSKARNLSPYVPGEQPKHDNLCKLNTNENPFPPSPKVGEAIAKVLTQQAQELRLYPAPESNDLRAALAQAYDLDVSQVFVGNGSDEVLALIFASFFLKERPLLSPDIGYSFYPVYAQTFGVHLVKIPLEDDFSIDPDAYRQPCSGIIIANPNAPTGLLLSLADIRKLASEHSNAVIVIDEAYIDFAQADADSTGSQVSAVSLINECDNVIVTQTFSKSRSLAGLRVGMAFGSASLIEALTRMKNSFNSYPLDKLAQAGATASVLDVDYFEQTRQQVIDLRTSLTEELTALGYKVLPSHANFIFARPKDGNASAVASALRDQGIIVRHFDKPRINEYLRITVGTAEQHERLIDTLKELHTETSMTAD
1631	c_000000016685	2641	3166	r		E!!!H	Anthranilate/para-aminobenzoate synthases component I (TrpE) (PDB:1I1Q)		chorismate binding enzyme	1	1	prodigal	v2.6.3	QQLVDSEKDRAENVMIVDLLRNDLGKYAKIGSVKVPQLFAIESFSNVHHMVSTITAELKADTHPLAVLFGSLPAGSITGTPKKRAVEIIAELESTPRGAYCGTMGYMNFDGSGQWNVLIRTLQAGASLTDEFNKEKHINLWAGGGITVASDCNTEYQECLDKVGNLLAVLAKKV
1632	c_000000054402	237	2325	f		T!!!T!!!T	GGDEF domain, diguanylate cyclase (c-di-GMP synthetase) or its enzymatically inactive variants (GGDEF) (PDB:6D9M)!!!EAL domain, c-di-GMP-specific phosphodiesterase class I (or its enzymatically inactive variant) (EAL) (PDB:2BAS)!!!PAS domain (PAS) (PDB:2MWG)	multidomain signaling protein FimX	EAL domain	0	1	prodigal	v2.6.3	MRIQSTLNLLVINDDQLYAERLVHLLSDYYDSVNLGFLDDKEELLKVLRQSWDVLVFVSAYDMSFTDVVGIIQEQSIDLPMIYLMKGEAISTACNDEGLPAVMSGTMVKALKADQEMAIVMAICLQHDSLRSRRELKKLRHVLSEAEQRANVLIKNSKSAVAYIDEGIHIFANDPYLQLFGFRSMNDVIGVPVIDLISGGDSVKDFKQFLRQFDKGSRDEVEFNFESVRTDGSTFEAKLQLASATLDGEPVTQIIIQQNASNSAEVAKRLAEAERKDNLTGVNNRHGFEEQMAIVHQKATQGVLTAALLYVQLDNIGKIRSSLGLQGVDTTVKQVAYALDELVSDGHVSRFSDTAFMILVKNKTTSELEELAENIGSRISEMLIEVDKRTTSTTVSIAIVKIEKNTAEPAIIIERAMDAISQIMVETSNHGGTYHLYDPSEHANSDDQALAESLINAITNSRFELSFQPIYDINQDRSDFFEVYLRLPLADADNTVLTPDQFMAVARKHKLLEKIDRWVLINACKKINDVRKEHPEARLLVQLTSASLIDKKLPNVASQLIKAVGGAAGVLTLQFNEKDISDHLTVAKSQFSALNEVNCQMGITNFGSSAKSIEIANLVQPDIVRLARNYVQDINSADNLDTVKSLIMRINEVNVDVLMPYIEDAATMSVAWSVGARYLQGYYLEKPSKTLKIAS
1633	c_000000054402	2383	2842	f		C	Cytochrome c2 (Cyc7) (PDB:1YEA)	cytochrome c	Cytochrome c	0	1	prodigal	v2.6.3	MSIISKYQISSLFAAVLLLTACEHTPPDHRDPVTLPLYVNGDADNGSLIYQDACSQCHQLNAGLNKKGPQLMNIYGAPAAELKDYTYSEGLTESGWVWDAKTLDPYIADAQKAMPDSKMLSDPMPDAKERADVIAYLSTLRADAPIVVDDAN
1634	c_000000032178	1	1558	f		T	Predicted membrane GTPase TypA/BipA involved in stress response (TypA) (PDB:5A9V)	GTP-binding protein	TypA/BipA C-terminal domain	1	1	prodigal	v2.6.3	SMVDCVLLVVDAVDGPMPQTRFVTQKAFEQGLKPIVVINKIDRPGSRPDWVMDQIFDLFDNLGANDEQLDFPVVYASALNGIAGLEADDLADDMTPLFKTIVDVVQPPQVDADAPFRMQISSLDYNSFVGVIGIGRIQRGKVKLNTPVTVIDKHGKTRNGRILKIMGYHGLDRIDVEDAQAGDIVCITGIDALNISDTICDPNNVEALPALTVDQPTVSMNFQVNNSPFAGREGKFVTSRNIRERLERELIHNVALRVEDTESPDKFKVSGRGELHLSVLIENMRREGVELGVSGPEVIVKEVDGKLQEPYENVVFDIEEEHQGSIMEQVGLRKGEMTNMELDGKGRMRIEATIPARGLIGFRSEFLTLTSGSGIMTSSFSHYGPQKIGDVGGRSNGVLVSMANGTCLGFALFNLQKRGKLFAEPQLEVYEGMIVGLNSRNDDMTVNPTTAKQLTNVRASGTDEALTLTPAVKFTLEQALEFIQDDELVEVTPKAVRIRKRYLTESERKRHGRGKKGA
1635	c_000000032178	1838	2294	f		M	Large-conductance mechanosensitive channel (MscL) (PDB:2OAR)	large conductance mechanosensitive channel	Large-conductance mechanosensitive channel, MscL	0	1	prodigal	v2.6.3	MSMVSEFREFAVKGNVMDLAVGVIIGGAFATITKSLVDDIIMPIVAFIFGGEINFENMFLVLGDAPDGIVMTYDALKEAGVPVLAYGSFITVLINFLILAFIIFMMVRGVNKMRRAEEVEEVIEEAVEEPSEEVKLLREISAKLSNTSITK
1636	c_000000032178	2405	2558	r						1	1	prodigal	v2.6.3	WDAMGRCLGCTVAEDNYYKSQVVDNNVVRIVVDQPSEILINTNDYVVVTP
1637	c_000000047270	2	566	f		M	Lipopolysaccharide export system protein LptC (YrbK) (PDB:3MY2)	lipopolysaccharide export system protein LptC	Lipopolysaccharide-assembly, LptC-related	1	1	prodigal	v2.6.3	ILALIIAGIAGWFFQQQGDVSPPVNIETTDVDYEATDIKAVQTNEQGETEYELTAESLTHNPETNQDEMSGITMNWEPSTEQRYRIQAGSAAISQQTGELSLSGGFTLVSEGNKEASDIEPIKVTGSTLKGNTKSGQVYSDEPVKIEQGMNRFEASSMTANLETGEYEFGQVAVAFTPADRQDKALF
1638	c_000000047270	602	1202	f		M	Lipopolysaccharide export system protein LptA (LptA) (PDB:2R19)	lipopolysaccharide export system protein LptA	LptA/(LptD N-terminal domain) LPS transport protein	0	1	prodigal	v2.6.3	MKFANPINNYETSYYMKSKFLPTLCASICSHKLRVVPTFMLLALPLYGHALPSDANQQIKLLADKATYSERTGVTSYSGNVIITQGTFKMTADNITVNLSQQRSINSAVATGRPATMQQVVTQEKGLAKGQANKIDYNAVSGIITLTGNAKLVQNGASFAGNVIRYSLKAGDVEATAGGNQRVELVFPPNNNTNQSGVR
1639	c_000000047270	1268	2048	f		M	ABC-type lipopolysaccharide export system, ATPase component (LptB) (PDB:5L75) (PUBMED:12029038)	lipopolysaccharide export system ATP-binding protein [EC:7.5.2.5]	ABC transporter	0	1	prodigal	v2.6.3	MSDNKNIDSSVSNSNTAPVARLTMQNLGKRYGKRWVVKDVSFSVEQGQVVGLLGPNGAGKTTSFYMVVGLVNMDKGRVTLGKMDLSKYAMHERARAGIGYLPQEASIFRKLSIEDNILAILQTRTELSKAEQQQELEKLIGEFHLEHVRTSLGMSVSGGERRRCEIARALAADPKFILLDEPFAGVDPISVGDIKDVVLTLKNRGIGVLITDHNVRDTLAICEKAYIVSEGAIIAEGTSSEVLENDLVKSVYLGKDFQV
1640	c_000000047270	2315	3752	f		L	DNA repair protein RadA/Sms, contains AAA+ ATPase domain (Sms) (PDB:5LKM) (PUBMED:30877841)	DNA repair protein RadA/Sms	AAA domain	0	1	prodigal	v2.6.3	MAKNKSSYVCQNCGAHFGKWAGQCTDCGEWNSLVEAPNVSMPHHNKSTAKPNAGRSTSRSTAAPVGNYSGTHSAVMPLNAVSVTLDTRLPTGIGEFDRVLGGGLVAGSVVLIGGDPGIGKSTILLQTATNMARADSLAGSALYVTGEESLAQVAMRAKRLDLPADRLRVLAETNVETICAALTQEQPAIAIIDSIQTIYTDAINSAPGGVSQIRESAAILTRYAKQTGTALFLVGHVTKEGTLAGPRVLEHMVDTVLYFEGQSDSRFRMIRAVKNRFGAVNELGIFGMTDMGLKEVANPSAIFLSRYDKPVAGSVVMVSREGTRPLLVEVQALVDDSQGQPRRMALGLDFQRLSMLLAVMHRHGGIHTSGQDVYVNVVGGVKVIETGSDLAVLLACASSIKEKPLPSSLAVFGEVGLSGEIRPVPNGQERLKEAMKHGFKHAIIPKANAPAKDAPQFKGINVIAVERLDDAIESAFEL
1641	c_000000047270	3841	4456	r		M	Peptidoglycan lytic transglycosylase RlpA, contains C-terminal SPOR domain (RlpA) (PDB:4AVR) (PUBMED:24806796)	rare lipoprotein A	Lytic transglycolase	0	1	prodigal	v2.6.3	MNKRLSGLLTMSAVLFAGSAVATNVNAVEAKTSLAMISQDNASHIDRVLGELSRQHDGASSLVKSARQPTSLALSSSLLASDTTQVTNDEDVLERLTAVASNSVSKFKQTGLASWYGRKFHGRKTASGETFDMNGLTAAHRSLPLNCYVKVTNKTNGKSVVVKVNDRGPFHGNRVLDLSYGAAKRLGITNKGVGNVAIERVSGP
1642	c_000000041763	2	428	r		Q	Dienelactone hydrolase (DLH) (PDB:4ZV9)			1	1	prodigal	v2.6.3	MMKNMVLSQLIIAMSILVFSTMAVAEVTVSETSVKSLNPVGSSLDATNSLAAVDCIKDDAITATELTKTRDNGPFSIKSKHVSRQSANGFGGGTIHYPTDAANCGLLGGIAVVPGYVSYESSIKWWGPRLASWGFVVITINT
1643	c_000000041763	918	2148	f		G	Predicted arabinose efflux permease AraJ, MFS family (AraJ) (PDB:4LDS)	MFS transporter, YNFM family, putative membrane transport protein	Major Facilitator Superfamily	0	1	prodigal	v2.6.3	MNNSKDQIQDITAVPPVTSNHSTSWILKLTIGLIGMFAFLQVYSIQAVLPVMMVDFAATEVQAGMIVGATVLAIAIMSPFLGMLSDAVGRKSFIVGALLFLAIPTALIAQSSSIEWVGIWRFMQGLSVPGITVVTIAYIGEEFEGRAMTELMSFYVSGCVLGGFMGRFLLGHLHELIGWRHGYYVMTAMTLLGAIWVGKMLPSSRHFVANPNFRSAIQTLGEHVTNRYVVTACLLGACVLFSLVGCFTFINLHLADKPYELGTGALANIFAVYLLGVIITPLSTTLLRRFGSARTVRVAIVVSMVGVLLTLVTPLWGVIIGLAIMSSGVFITQSATISYIAVNVKKGRSLASGLYYMGYYTGGTLGAWLGGIAYARGQWSLTVWLLLFVQVLALLIASFGMIKTTVRTK
1644	c_000000041763	2363	3287	f		I	O-succinylbenzoic acid-CoA ligase MenE or related acyl-CoA synthetase (AMP-forming) (MenE/FadK) (PDB:5EY9) (PUBMED:25151136;27455459)		AMP-binding enzyme	1	1	prodigal	v2.6.3	MSNIYHSAPSAYDYPLLVKQLLSRAKTVSQDQEIVYADKKRLTYKELFERINRLANVLADLKLDAGDVVAVMDWDSHRYLESYFAVPMSEYVLQTVNIRLSPEKILYTINHAKPKVLMLNSEFAPLVKDYQFENSSIEHIIWLDDNGVTAEGIFGSNQSRVTGEYEALLEAANSEFDFPDFDENTIATTFYTSGTTGDPKGVFFSHRQLVLHTLAEAATLGMLPDKQGVSYGDVYMPMTPMFHVHAWGFPFTATMVGLKQVYPGRYAPDTLLDLIVNEKVSITHCVPTILQMVLKEAQDRDASLNGLK
1645	c_000000009727	1	790	f		J	Polyribonucleotide nucleotidyltransferase (polynucleotide phosphorylase) (Pnp) (PDB:1E3P)	polyribonucleotide nucleotidyltransferase [EC:2.7.7.8]	KH domain	1	1	prodigal	v2.6.3	SNGSSSMASVCGASLALMDAGVPLKAPVAGIAMGLVKEGDRFAVLSDILGDEDHLGDMDFKVAGSKNGITALQMDIKIEGITPDIMEQALKQAHAGRIHILEAMNQVLPESRTEINAHAPNYAVIEINPDKIRDVIGKGGATIRQLTEETGAVIDIDDAGTIRIFGENKAATKAAIGKIEALTAEVEVGKTYEGTVARIVDFGAFVNVLPNTDGLVHISQIAEERVENVSDYLKEGQIVKVLVQDVDNRGRIKLTMKGVEQN
1646	c_000000009727	925	1489	r						0	1	prodigal	v2.6.3	MAILQLTHASILNSNAQLLVLPVNNVGVVLDPVLTRAKTLFPDNYSRYHRACRDGSLNIGSCLINKRTREQVGLGISSNGNQPNYIANLVISNHPYHPARTRWLTAALIDLQQQIMPLIRYQGIRRVALLARPLISGKPRDIVSNESTTVDTLPLDWHADTLPLLTEYLQDLPKLRIDIHLPKSIEL
1647	c_000000009727	1523	2072	r						0	1	prodigal	v2.6.3	MKRENIRPLPTHASKKKATKTRRKIWTVFILVLLIIAIGYLILGNSDTESTLPANTATSAPITEQTPTESTTDNISDIPDDSVINDGVLMDENSGEVNNDSNAIPNPTAILDAPLPENDSLAKEEIDRLEDERQRLAEQEKLAAEQVAMNKQLTDMKAEQIALLEQQIAQLEANDSNKATIQ
1648	c_000000009727	2214	2472	r		R	Predicted nucleic-acid-binding protein, contains Zn-ribbon domain	uncharacterized protein	Probable metal-binding protein (DUF2387)	0	1	prodigal	v2.6.3	MRYQSSSPKRRFLAGVRCPKCQEMDAVVQVNIVNPAPDEYIECTQCGHTEHRPDPDAISAKNHLEDQMARDAMATGTSGTVKFKS
1649	c_000000009727	2472	3417	r		O	Zn-dependent oligopeptidase, M3 family (Dcp) (PDB:5L43) (PUBMED:25239919;31422053)		Peptidase family M3	1	1	prodigal	v2.6.3	VSRWHDDVSFYQLFDADDRLLGGFYFDLFARGGKRGGAWMSGFQSRYSYEEQNHQQLPVCFMVGNFTPALDGKPSLLTHDEVLTLFHEFGHGLHHLLTQVTVGDVAGVNGVEWDAVELPSQFMENWAWDAEGIALISSHVETGEPLPKDKLDALLAVKNFQSGMQTLRQIEFALFDLLIHAHTPALNYDGILETLNTVRNDISVMQTPDYNRFANGFSHIFSGGYAAGYYSYKWAELLSADAFSKFEEDGIFNPATGKAFRESILSVGGSFPAKTNFENFRGRSASIDALLRHNGFTDAKNIDAANTQTTREVI
1650	c_000000032027	66	1005	r						0	1	prodigal	v2.6.3	MSVANISLSKWHKVAGIGLVCGLALAGCDRSDKEDTTEQAELTEQETVDAENSVAPAISCDDPMVQDRLKSALKNTLNQQTQSLAANYANDAEISLANGVVSEKTNGVVIDVQNAAILQQANENGMTTCQASVSMTLPSEDLYQASQVQAANNQPSLQSRLAQDNIRINNNMLVDDAFTYIVGTQGGQVRTRIAGQPALITVVADVMAGSVFKTAMDEQRAQRAAERRATQNNDTTQTAPIRQPRTVTPVEPIRPTEPTPPPTINKPAESQSSSTANTQAAAAEPSKPATPKAVPKDETIDMVIIEDNSATY
1651	c_000000032027	1335	2064	f		I	Glycerophosphoryl diester phosphodiesterase (UgpQ) (PDB:1O1Z)	glycerophosphoryl diester phosphodiesterase [EC:3.1.4.46]	Glycerophosphoryl diester phosphodiesterase family	0	1	prodigal	v2.6.3	MINFRDTLLLGHRGARGEALENTFSGFQYSQNLKSRGLAGVEFDIQLNADGHLIVFHDDDLERMCGRQSRIDQLKLTEIQCQLQFGQPIMTLASIAPTLSGFNVIELEIKTHSRTNYAVLIAALRQAFIDTPLASLPVVLTSFDVELHNRLQRHRLLSHMPRGLLIRTPEALASATNTALQLGCIQLGIHYPLLTQAVIKHSHRYGLPVSAWTVNDIPTIEQLIKWQTDVIITDFPSHLLLP
1652	c_000000032027	2310	3714	f		I	Fatty-acid desaturase (OLE1) (PDB:4YMK)	stearoyl-CoA desaturase (Delta-9 desaturase) [EC:1.14.19.1]	Fatty acid desaturase	0	1	prodigal	v2.6.3	MIAKKALGLPLKGLRFAIKSGDTLVKTASTQVTRFKTRFDEKKAQMALDEQPVAKRNYAKASEQADLSAQEQSIDMREFEFTKAPINWIPATILVATPIAAAIITPWYLFTHQVSAPVWGVFGAFMVWTGISITAGYHRLMAHRAYKAHPIVRNFLLLGSTLAVQGSAFDWVSGHRTHHRHVDDRLDDPYSAQRGFWFSHIGWMLRNYPSGKFDYKNIPDLTKDRVLQIQHKYYGLWVVAMNVGMVAAIGWLLGDVWGTLVIAGLLRLVLTHHFTFFINSFCHMFGTRPYTDTNSARDNFFLAIFTWGEGYHNYHHFFQYDYRNGVKWWQYDPTKWLIAGLSKLGLTSELRTVDDTTIKHAEVQMQFKKAQQQIDTAAVSGIDLPHAMKSFQDRIKFEYDAFTQTVEEWQALKAKTIELKKTEFADRLHEVDDKLKHDYAKIEQKILEHNSNLKTAFRSIGANEKAA
1653	c_000000048780	2	1022	r		I	Acyl-CoA reductase or other NAD-dependent aldehyde dehydrogenase (AdhE) (PDB:1A4S)		Aldehyde dehydrogenase family	1	1	prodigal	v2.6.3	MTDINNLTDIIDLEQVQTAYINGRYLAVDDTLATFEDINPATGEVLATIQQTSNEQIDDAVKAAHKGQKIWAAMTTVERGRILSKAVEILRARNDVLALLETKDTGKALSETKYVDIVTGADVVEYYAGLAPMIEGRQIPLRDTSFVYTRREPLGVVAGIGAWNYPIQIAMWKAAPALAAGNAMIFKPSEVTPLTALKLADILTEAGLPDGVFNVVQGNYEVGQALTNHPDIAKVSFTGGVPTGKKVMSSAASSSLKDVTLELGGKSPLIIFDDADIDTAADIAMMANFYSTGQVCTNGTRVFVPKALQAKFEQAILTRVNRIKLGDPMDENINMGPLVS
1654	c_000000048780	1128	1722	r		K	DNA-binding protein, AcrR family, includes nucleoid occlusion protein SlmA (AcrR) (PDB:2QOP)		Tetracyclin repressor-like, C-terminal domain	0	1	prodigal	v2.6.3	MSVEIENPYKRKKQPEVVRRALLDQAARITLEQGLSKVTFQAVADAAGVTKGGVMHHFATKNALVLEVFDDAMAKFEAEVEAAMAKDPVSHGAFTRAYIDATISLGEKAQEEYDNQATLYVLMLGDSELRELWAKWANTQLEKHAATDDTETLCMARLVADGIWLSDFSGINISDKKSLHDRLIKMTQPDFDNRSGQ
1655	c_000000048780	1723	2068	r		V	Multidrug transporter EmrE and related cation transporters (EmrE) (PDB:2I68)	small multidrug resistance pump	Small Multidrug Resistance protein	0	1	prodigal	v2.6.3	MSSTTIAYGCLTIAIICEVVGTTFLVKSEQFTRLGPTLMMGALYALSFYLLAQTLKVIPLGIAYALWGGLGIVLTSLAGLVLFKQTLDTAAVVGIAMIVGGVVVMNLLSNSVVH
1656	c_000000017884	2	509	f		Q	Taurine dioxygenase, alpha-ketoglutarate-dependent (TauD) (PDB:1DRT)		Taurine catabolism dioxygenase TauD, TfdA family	1	1	prodigal	v2.6.3	FSQPMRISRYLPQAIWQNYVATATGREDADQISLDDLDKFITATTSKTLTHYVGPQADGGVRYVLQIPAIREDNLSGQLAFANTLLGPSFNYEKPEFTLANGQSVDDALIDKLTQLCEKYTQDIAWQNGDVVILDNKRIMHGRRQIDVPLTERKLYIAMGLGINHSDD
1657	c_000000017884	585	1437	f		R	Short-chain dehydrogenase (YqjQ)		short chain dehydrogenase	0	1	prodigal	v2.6.3	MTPANGQSDLTQATLNYTMLIGATGGIGQEIARQLCANNRPVILVGRNNQTLTQLVDKLTKNYPDVPLLSHTCDLSSQTSQSLLVEGLGEMTQGHGNVIDTVILNAGINEFALLTDQSDNTIEQMMLVNVAYPLQLIKRLLPILIAQPSPSQIISVGSTFGSIGYPGFSAYSASKFALRGASEALGREYADTSVKFRYFAPRATKTNMNKDAVVAMNEALKVKMDSPETVAKALINFISTNQAHQHLGFPERFFAWLNRLFPNIVGNTIVKDLPTIKQYARKS
1658	c_000000017884	1471	2170	r		P	Predicted Fe2+/Mn2+ transporter, VIT1/CCC1 family (Ccc1) (PDB:6IU3)	vacuolar iron transporter family protein	VIT family	0	1	prodigal	v2.6.3	MHHSIHDEAHLSNRNHWLRAAVLGANDGLISTASLLVGVAAASTNSQTLLLTGMAALTAGALSMAAGEYISVSSQADTEKADLDKERHELRHNAERELLELTKIYEARGLEHDLAHQVAVSLTEHNALEAHARDEIGLTDLSEAKPIHASVASGLSFVAGAILPIIGILLLPAETLVWSLAALTIVGLMLLGIISARLGGAPVIPATTRVVIWGVLAMAATSLIGRLFGVAI
1659	c_000000017884	2248	3733	r		T	Signal transduction histidine kinase (BaeS) (PDB:1JOY)	two-component system, OmpR family, sensor histidine kinase QseC [EC:2.7.13.3]	Two-component sensor kinase N-terminal	0	1	prodigal	v2.6.3	MKSIQQRLFISLLIGLPLLWLITSSFIAWRLWHEINEMNDTQITQVVRYLMGISADNDEQSDRDNNNETEHNGKPVAKIYNLNSKALSGDLGDAEDDYMGFAIWDKEGHLLAADENGRSFSFLPDQRGFVEKDNATYQRLNPFSKRWRLFYAHEDYRSDDMSEERVIAIGQSLASRREMIVEAMSVQVLPMLIGLLSLMILTIGLIRHGLMPLSQISSEVEQRKPQDDRPITADVPQEIQPLVTALNVLFVKVADTLAREQRFTADASHELRSPLAALKLQADLLQQQLLQLSGIENDSQLFYHTQKISDGIERATHLVDQLLVLAKIEPQQQLPPEQLERPDWLMLTDTVLSDVNRLAREKHIQLRRTVHCDNPADILPILINSVLFKLLIRNLLDNAIRYCPEGCQIELQLDIDSIKVVDNGLGADPEQLARLSERFYRPAGQTQVGSGLGLSIANRIADLHNLTLAFANRPQPETGFVVTVSSKNALSKPL
1660	c_000000017884	3793	4468	r		T!!!K	DNA-binding response regulator, OmpR family, contains REC and winged-helix (wHTH) domain (OmpR) (PDB:1XHF)	two-component system, OmpR family, response regulator QseB	Response regulator receiver domain	1	1	prodigal	v2.6.3	VMARILLIEDDNNIAEGLVVGLKSHGMMVDWFSDAKQGEMALQEDMFDAVLLDLTLPRGDGMTVLQNWRYKQLDTPVLIITARDAIANRVAGLNAGADDYLVKPFALDEVIARLQALIRRSQGRSQPEILYGDVAYWPHNHQVSYQGQVVELTIKEVAILEQMLTHPKQIHSRASLEDKLYGWQQDIESNAIEVHIHHLRKKLGNDFILTKRGIGYYLNPAHNH
1661	c_000000014091	0	630	f		L	DNA polymerase III, gamma/tau subunits (DnaX) (PDB:1A5T)			1	1	prodigal	v2.6.3	HEASAPLEAYDVDYHPQPLDEPQSTIDDNDVTLSAATGPEPIVEPEPIVEPDANDSQLAVPSDEDPRTLLRCAPQELTGEWNSEKWDYWLQTAREAEVLAQDELALARQGTMIGQCNGTATFLTSVDSRHLQATFQQLAAKLQQQFTSAEIDLKIDSSIMQSDDKTPERRQKKRLEQAKTVAEMKLRHTPVMQYLTERGEGKMGKVQLY
1662	c_000000014091	864	1764	f		K	DNA-binding transcriptional regulator, LysR family (LysR) (PDB:2FYI)	LysR family transcriptional regulator, transcriptional activator for aaeXAB operon	Bacterial regulatory helix-turn-helix protein, lysR family	0	1	prodigal	v2.6.3	MLDNLRGMAVFASVVGHGSFSGSARELGITTSAVSQQIRSLENELGVVLLHRSTRKLSLTEAGESFYESAKDVVSAAEQGRIKVNQLRDELAGSLRVSTTPELGVNHILPALSTWMAAHDDLSVTYLADNHYIDMIDERIDIAIRMSPSINDSSLSSYPLTDVRQLLVASPQYLRQHPKINTPKDLADHQLICIEIMKDANQIDMIQTETNKKTRVKMNSRIYTNNVFMATTLAKEGHGLVRMMEMDIKKELESGELVEVLTGYQLPSFVLYAVTLNRDQQPAKITRCLEVLKKYFHAN
1663	c_000000014091	1872	3054	r		E	Acetylornithine/succinyldiaminopimelate/putrescine aminotransferase (ArgD) (PDB:2E54)	acetylornithine/N-succinyldiaminopimelate aminotransferase [EC:2.6.1.11 2.6.1.17]	Aminotransferase class-III	0	1	prodigal	v2.6.3	MSATYLMPTYNRQPISFTRGAGSWLYTKDDTPYLDALTGIAVCGLGHCHPQVTDAIQQQAATLVHTSNLFGIDWQERAGEKLCTSAQMDSVFFANSGAEANEAALKLARLYASQQGFARPKVIVMEQSFHGRTLLSLSATANPKAREGFYTLDDDFIRVPFGDIAAIKQAALDHEDICAIFVEPIQGEGGLNTAANGFTYLEELQAECDAYNWLFMLDEVQTGNGRTGKYFAYQHSNARPDVLTTAKGLGNGFPVGACMVRGRANGLFGAGSHGSTYGGTPLASRVVHSVYDVLANSDIMENAVTEGLFIRESLVNALGQHGVSSRGAGMMIGIALPEDMDCSQLVDRARDEQKLIINVTGGHVVRLLPPLNMSRDESTQVAERLINLLKPTF
1664	c_000000014091	3469	4126	f		J	tRNA G46 N7-methylase TrmB (TrmB) (PDB:1YZH) (PUBMED:19373903;16600901)	tRNA (guanine-N7-)-methyltransferase [EC:2.1.1.33]	Putative methyltransferase	0	1	prodigal	v2.6.3	MTDNIEFTHQQARAFQPQRLSAPRDFMIPKIISDNKDEKPLILEIGAGKGKHALSFALQNPDKHLIAIERTRNKFDAFSRLATLQDLPNLDAIHADAIAWTVHALKPNSVAKIFILYPNPEQHNPNQQWLNMPFFEFLLSRLQVGGEIILATNIQSYMDNAEHQAAKLWCLPNNRYRVPVDSQRTHFEVKYLARQEVCWELSIRKPKWYKTRFDNWQA
1665	c_000000014091	4212	4602	r		H!!!T	Predicted protein kinase regulating ubiquinone biosynthesis, AarF/ABC1/UbiB family (AarF) (PDB:4PED)			1	1	prodigal	v2.6.3	RGLLRAGYHHNHQAMTLAMTGYDFFDSMSDKVRSDIASLFLLATEPFSDPEKNDDIPTDCLDEQNRYIWANSKLHSRLSTKATRAMQSFEFNLPPKEFMFISRKFIGACTFLTVLEAHTNPNTLVKPYL
1666	c_000000028828	2	1442	r						1	1	prodigal	v2.6.3	MSIIDQLEQTVTPAILGEHNRSDSVAYISLLEQFYAILATRLAVPQVYSQLLRNDQVMANDSIAERPLFEQLWQDQVLQKTIIQELSAAHHIDESITAQLLINAASLAYRELKVLANGQFLPAFLQGEQSTLRPYLPIWSASVITATQGAGHESMSNFVADVADNGIAPSSDTLPNKLSEPDLSTDAVAATTATTAAYVENANISATDALNDNEHFGDSNDAIHASPAAHHLAENSNVKREQVRTRNQRNDLLMRVFLLIVALAAMALAAWALLIKPKSDLPVEPVAVAPVVTPAPPPAPTMTPIDFIVGVDDSGNLYTCSATVGDAALQSSLQQALNTSFGEQASICEFTVQNGIATTIANMPAEILPNVLTMLRSTPFARLHLQNDRLTVEAPDDMLLQQLVTNVRSLAPTMAVDSTAPLPLPNNSNGDTTYGMAGTNGVNNQLGDGTGANNQYSNDGMSNGTGEYQAADDDTGDRVI
1667	c_000000028828	1784	2465	f		O	Membrane-associated serine protease, rhomboid family (GlpG) (PDB:2IC8)		Rhomboid family	0	1	prodigal	v2.6.3	MNIVIYRIAIYCIVTYQARPKDFPLLNHTTLIIIITVIVSLLAWQNKKLLNRLIFYPPAVNNGQWDRFVTHGFIHADSMHLLFNMFTLYFFGRAIEGLYRSFLFGYGFVVFYVLAIVVAMIPSYLKNKDNASYLSLGASGGVSAVLFAFILLAPWERIYLFAIVPIPAILFAVAYVFYSIYADKRGGSKINHMAHMWGGAFGVIATIILEPKVLPHFINALLSPGF
1668	c_000000051779	1	1021	r		K!!!E	DNA-binding transcriptional regulator, MocR family, contains an aminotransferase domain (ARO8) (PDB:2R2N)		Aminotransferase class I and II	1	1	prodigal	v2.6.3	MVENYKLNPNLTKTAAVAEWLKQRIDWQIYLPNQRVPSVRKLSKLMGISSFTVVQAYEQLVATNVLVAKPSSGYYVNEQTRLVPPNRDKKVAPKQPVIDTRWLVQQVSSDIPHHRSPGVGTLPRDWIRNDKMEWAIRQVTQQADGFIYDYSAVQGYLPLRQQLVQQLNVLGMQTYTDNVMTTAGISHAITMIAQLLTEVGDTVMVDGPGWFWLSSCLQQQGLNVVAVERDHQGPDIEQMQQLFETYHPKLYLTNSVLHNPTSYNLHPARAHQVLNLIHQYDAYIFEDDLYAAFLPSGQVLRYASLDQFERVFYATGFSKSMSSGWRVGLLVCPDHFIDDV
1669	c_000000051779	1183	2140	f		G!!!E!!!R	Permease of the drug/metabolite transporter (DMT) superfamily (RhaT) (PDB:5I20)	O-acetylserine/cysteine efflux transporter	EamA-like transporter family	0	1	prodigal	v2.6.3	MNPIYTALAVLVTFIWGVNFTFIAWGLESFPPLMLTALRFFFTAVPLVFFLKPPTFNRTLLIYAIGTFVMQYAFVFTAMHLGASPGLTALLLQMQIFITVLLAYFILGEAVSRMQVIGMMVGVLGLGVIALNLGGDMPVAGFVCILIAAVGWSFGNIASKQASAQATLKAAQQKTATAPTTVKNKTSALSALALVAWGALIACVFLTLSSLIFETDAWQLATFTEASMKSWLSLGFIVYISTLVGFGLWAHLLSQNTASKVMPFALLVPVFGMTTSVVLTGEVVTWWKMLAMILILSGLLLANVKFGIRKKPAHKYGV
1670	c_000000051779	2136	2430	r					Family of unknown function (DUF6977)	0	1	prodigal	v2.6.3	MAHRQNGVEHKPVFMPRVNSDNLVKTDMVRFERHVGFATRQKKKSTNDMHQVIRKKYGFKHVLELSSKSGNKLSFPLSPFSLKITNYRLSIYLRVNY
1671	c_000000056131	135	1023	r		E	Diaminopimelate epimerase (DapF) (PDB:1BWZ)	diaminopimelate epimerase [EC:5.1.1.7]	Diaminopimelate epimerase	0	1	prodigal	v2.6.3	MLIEFTKMHGLGNDFMVIDLVTQRLDLSKELVALLGDRHLGIGFDQLLVVEPPMRPDVDFSYRIFNTDGTEVEQCGNGARCFARFVQARKLSFKQRLRVETASGIISLTTDRFGWVEVDMGKPKFEPNEIPFSPRATTKIQNTYHLDVNGTPVQLYVANMGNPHAVIKVDDVLDAEVETLGKAIESHPAFPDRVNVGFMQVMNQRHIRLRVYERGVGETQACGTGACAAVAVGIREGWLDEGEEVRAQLYGGSMIIKWQPGYSVMMTGPTAFVYEGVFSPDGLMAQAGIKPSSEG
1672	c_000000056131	1228	2605	r		E	Diaminopimelate decarboxylase (LysA) (PDB:1D7K)	diaminopimelate decarboxylase [EC:4.1.1.20]	Alanine racemase, N-terminal domain	0	1	prodigal	v2.6.3	MSHSELPADVTDVATGESVTIQTEHGLYVDPKALSAHLPALSYRDDALYMEQVSVDELAKQYGTPCYVYSKQAILDVYQAYTDSFASLDHQVCYAVKANSNLAVLGVLAQAGAGFDIVSRGELMRVLAAGGAASRVVFSGVGKTYGDIEYALTQGIGCFNVESISELTLINEVAVALNKRAPISLRVNPNVDAKTHPYISTGLKDNKFGITHEDALAVYQQAADLSHIDIVGIDCHIGSQLTEVAPFVAALDKVIELIHSLRDHGIELRHIDLGGGLGVRYIDETPVSIDEFAEALLPKLSELGLTVFFEPGRSIVANAGVLLTQVDVLKPTEHKNFAIVDAAMNDLIRPALYQAEMAVIPSTLPSDGIDTNGTKPWDIVGAICETGDFLAKDRLLSLEAGAVLAVTGAGAYGFTMSSNYNSRPRASEVMVSGNNHQLIRKREKVEALYADEILWQDK
1673	c_000000056131	2651	3002	r					Prokaryotic lipoprotein-attachment site	1	1	prodigal	v2.6.3	TYTATRSQVIHSMSTILRSSETGHIALWRLASRRAIITLVIGSAMMVGLSGCGQKGALYLPESSSQTVEGRPSVLNSTSHPQDAAFAGIDDDTYQKNDYLDEQQILPEPSTDPNDY
1674	c_000000006479	2	2783	f		L	DNA polymerase III, alpha subunit (DnaE) (PDB:2HNH)	DNA polymerase III subunit alpha [EC:2.7.7.7]	Bacterial DNA polymerase III alpha NTPase domain	1	1	prodigal	v2.6.3	IPIIAHNDVRFLEQDDFDAHEARVCIAGSYVLADPNRPQTYSDEQYLKTQAQMEQLFADIPQVIDNTLRLATRCNVTLTLGINVLPDFPVPEGETIESFFRAESQRGLEQRLDKLFPVEARTDNWSDFRQRYDERLAYELDIILSMGFPGYFLIVMDFIRWAKANGVPVGPGRGSGAGSLVAYALNITDLDPIHYDLLFERFLNPERVSMPDFDIDFCIEGRDRVIDYVAQTYGRDAVSQIITFGTMAAKAVVRDVARVQSKSYFLANKISKLIPKTPGITLSQALEQEPQLKDLISNPDNMDYEDAIEIWEMAIKLEGVCRNVGKHAGGVLIAPHKITDFSAIYCDDEGHRVSQFDKDDVEAVGLVKFDFLGLRNLTVINAAVENINLRRAKENVPALVLEDLPLDDSKAYKLLQDAKTTAVFQLESMGMKKYLAKLQPTNIEDVIAMCALYRPGPLDAGMVEMYIDRKHGREEVIYDHPNLEPILENTNGVIVYQEQVMQISQVMAGYSLGGADMLRRAMGKKKPEEMAKQRDIFVTGATSQGIDEVTSGGVFDLMEKFAGYGFNRSHSAAYGVLAYQTAYLKQYYPAEFMAAVLTSDMNNTDNVVFFINDCRENFGLTVVNPSVNRSEWHFVADTPTNIIYGLGAIKGVGEGAVESIVDARRREGPFKDLYDFCRRVDIKKVNKRTLEALVSAGCFDDFAATLRPDLPADEAYEIRGALMSQLPSAVQAAEQDRQNREIGMMDLFGEMDGVVAAPPLVMTPELIWGDKHRLKAEKNTLGLYLTGHPINEYLDELKRYTSGARLDKLTDTGYNGSCYFSGLIIDIANFGNRNVITLDDGTSRLEVSCYAERFNRVKEQLKIDEVVIIKGSIRERDGRLFARLDNAMSMVDARLRWLKKSVSKFTVVILICSHVYNHYSNQPKLT
1675	c_000000006479	2860	3157	f		L	DNA polymerase III, alpha subunit (DnaE) (PDB:2HNH)			0	1	prodigal	v2.6.3	MGGSLYDENGNDVLALESDMNHDAANQNGMSASYANNALSNTDASINDNCLPLGLSIYEVYGIANVGLSEHWRVYPNDDNLQTLKTLVSEENLHFHYS
1676	c_000000006479	3229	3343	f						1	1	prodigal	v2.6.3	MDDTTNNNMLGQTDEEIINHEQFEDMRDLLEEDFVDLI
1677	c_000000022144	2	332	f		I	NAD(P)-dependent dehydrogenase, short-chain alcohol dehydrogenase family (FabG) (PDB:6L1H)		short chain dehydrogenase	1	1	prodigal	v2.6.3	KAPYVTAKHGLLGLCRVLAKEGAEHNVRAHVLCPGFVKTPLVEKQIPQQASEKGISEESVVNDIMLVNTVDKEFTTVEDIAQLALFLAAFPSNVFTGQSIVASHGWFMN
1678	c_000000022144	541	1774	f		D	Fe-S cluster carrier ATPase, Mrp/ApbC/NBP35 family (Mrp) (PDB:2PH1) (PUBMED:18616280;19114487;31709520)	ATP-binding protein involved in chromosome partitioning	AAA domain	0	1	prodigal	v2.6.3	MFNFMKKKTTKTETPQQQAERDSAVDKVLLGYEIGTVSIATMVTGLERDGEALTLDLRLPQDSNPETVQQELGQLLHPHGITTIHMNVRLPAPEKGSGSSLPKQMPKTTNAMESQPLSGVNNNVSNANNANAEPPITKAAPTQASLAAHPRIRHIIVVASGKGGVGKSTTTVNIALALQKLGNRVGVLDADIYGPSMPTMLGVADVKPQLENEQFVPVDAHGIAMLSIGSLLDGDNTPVAWRGPKATGALMQLYNQTNWPQLDYLVIDMPPGTGDIQLTLAQRIPVTGAVIVTTPQHVALLDAQKGIEMFNKTSIPVLGVVENMALHTCSNCNHTEAIFGTGGGEIIAEQYQVPLLGQLPLASGIRAQVDKGEPSVLADDEFANYYINIAKNIETNIDKFAKPVDDKRIF
1679	c_000000022144	1867	2293	f						0	1	prodigal	v2.6.3	MSVSIYQSHLEAAPKQYTLLKMLRPPVYEIELSNNQLIGVCYYKDGSSKRYQVNATFSNRRMVIANFLSAVEAMAALLLKFPKHPFGTNGFAVANVTQELADGLTAIEVKAITEAIWAASRQAKRTVISTEVSYQGQVISQ
1680	c_000000022144	2320	3394	f					Domain of unknown function (DUF2804), C-terminal	1	1	prodigal	v2.6.3	MHGPIKSDKVDNVAYANIISTDIKPQAIEQLIQNGQPQFGVFSQVKQINYLDYYSPLISQKPLSNWRKDFKANQFCFVQIIEPPFRVCLALATIKIATSAFVYVYNEETAQLEIGEALQPVTRRSEFIGDHYQGQMSFTHSKLSLTLDFTPEQVSIELDSQYLAVHAKLERQQQPLAICTPTGRRGWTFTQKEPLSAASGEIIIKAGAQITADSQQQKLELSKTTRANLDWTLGYMRHETNWFWTCINSYLADGRHFLLNLSMGVNETGLSENACWLDGEIFYLPPVLFERKDTNDSSANTWHIYHRSLGWSSVDIDLTFTPIRVYKKTDNFCVVASIFEQWLGEYSGEIRLAGQVLR
1681	c_000000005862	784	2455	f		G!!!H!!!R	TPP-dependent 2-oxoacid decarboxylase, includes indolepyruvate decarboxylase (PDC1) (PDB:1PYD)	alpha-keto-acid decarboxylase [EC:4.1.1.-]	Thiamine pyrophosphate enzyme, C-terminal TPP binding domain	0	1	prodigal	v2.6.3	MSQQYTIADYLFDRVAEAGASEIFGVPGDFNLTFLDNVLASDKLRWVGNTNELNAGYAADGYARERGFAAMVTTFGVGELSAINATAGSFAEYAPVLHIVGAPSTALQDAKRRIHHSLGDGVFNHFIKMVEPVTVARAQLTPENAASEIDRVIRLILKKHRPGYLLLSPDVARQPIYPPTTKLIDSQEDITSQAALADFKQALTEFLPNKTTTLMADLMVHRLGLQSQLKALIADTDIPYTTLSWGKTLLDENSERWAGTYAGVASRPIVKDAVENCECLIKVGVQYTDTTTAGFSQDIDESIVVDLHYERASISGKNFAPIALQDALQALHEVMTSGINIVPKPFCEPVKPHEQKGRDDEAILQDDLWHIIADRLDHNNLVFSEQGTAYFGISDVRLPEGVTSYGQPMWGSIGYTLPASLGAAIASPNKRSVVLIGDGSALLTVQEMAVMIQERINPVIVLINNDGYTVERAIHGENQYYNDIPKCDWQIMPKAFGATEANSLLLKAETAGELKAALNKAAETTDKLVMIEVIADKHDIPPLLADISAALKPKKD
1682	c_000000005862	2646	2982	f		S	Dual-topology membrane protein YdgC, GlpM family (GlpM) (PUBMED:7642508;16429150)	membrane protein GlpM	GlpM protein	0	1	prodigal	v2.6.3	MIWLKMLIGALMVLAIQLFAQTRFFYLAALAPLFPTFTLISHFIVGTERSPTDLRVALIFSMLGVIPHLIYTLVVFFSISYMSLYKALLLGVVAWTVAATILVLTWQYIQG
1683	c_000000005862	3348	5142	f		C!!!P	NhaP-type Na+/H+ and K+/H+ antiporter with C-terminal TrkAC and CorC domains (NhaP2)	potassium/hydrogen antiporter	Sodium/hydrogen exchanger family	0	1	prodigal	v2.6.3	MDTLNILYLVGAVLIFASIMASTLSARLGVPLLLLFLIVGMLAGEQGILGIEFSQYGLANFVGQAALACILLDGGLRTSFKSFRVGLKPAITLATWGVLVTVLVLGVFVTWLLDVDWRFGLLMAAIVGSTDAAAVFSLLRNGGVKLNDRVQATLELESGANDPLAILLVTGLIALNVDPAGQTAFGFLVLLFQQLSFGLGMGLLFGYLLSRLLPKIHLAEGMYAILILSAGLAVFAATNLIGGSGFLAVYLTGVLIGNHKVRSTEHVMRVMDSFAWLSQAVLFVVLGLLVTPSNVLNVWHYSVAIAAFMIFVARPIAVYTSVKPFKFKDQEIGFISWVGLRGAVPITLAILPVMAGIDNAFMLFDIAFGVVVLSLILQGTTIPTMANLFKVRIPTNKDPKEEREVWVSDKASITLYEFEAQSGAFAIGRHPMGISKGISPDEISVFALVRGQQIVVVDENTKIKFGDSVWYAMRGNHASKIAKIFNDTTLDRKAIDDFYGDWLLSPSVKLGDLPFFSEAMTAKPLVKTLKTTEADSTKDMWEQTVAEYVTSHLGTAPVSGDTVVVNDEWSLVIKEVGEKGKLRSIGLKHQRPSVAVQ
1684	c_000000005862	5156	5612	r					LysR substrate binding domain	1	1	prodigal	v2.6.3	LLSNESDIGVGYFGSFPPLLTFQPAFVEKQVVCCGREHKLFYNSEGLTFEDLEQNYPWIKRGYVVEHHINHIRPKTLSATTYHMEATAQLILAGYHVGYLPRDLARRYEGMGVMKILLPNEASYDVEPHWAYRENQQKQTADFLHKMMNLL
1685	c_000000047741	223	823	r		O	Molecular chaperone GrpE (heat shock protein HSP-70) (GrpE) (PDB:1DKG)	molecular chaperone GrpE	GrpE	0	1	prodigal	v2.6.3	MSEQNPNHENLDQNVAHENIDHNDSILEETMKEFDPQNNSGEETTIENEINLDTFKARIAELEGEVKQAKEGTARANAEAYNAQKRMEQEADKSKKFALQKFAKELLDIVDNLERAIENADANDPVAEGVQLTHKALVAVLTKNGVEVVDPQGEKFNADFHEAVGIDPEAAVDTVGTVLQKGYSLNGRLLRPAMVRVGQ
1686	c_000000047741	840	1071	r						0	1	prodigal	v2.6.3	MEQKCLTHRINDTSRIFVINGKNSFALGLKFVLITFIKQLLKRIKKTMSQKHRAFNNGIVRPVIIRSTMPSLNLHY
1687	c_000000047741	1256	2669	f		I	Acetyl esterase/lipase (Aes) (PDB:1EVQ)	epsilon-lactone hydrolase [EC:3.1.1.83]	alpha/beta hydrolase fold	0	1	prodigal	v2.6.3	MSNSKNLSINTLLNKALMTLHLASKEHLASKESSNQDAQTYNSLEKRLSVKEKILAYNPVANYQPHTLHYAMKSLGYLPDPILEGVIGYLKGPNSKQYLHANAHLRLILAVNSYLKTPLELTPMPELRERFTADAVAMQSPRVWQQASTTMLSNIKPFTKKNDSPVSWKDETIANADDGDMTVRCYKAGGKKSGFRRKRIHNPDETVMLFFHGGGFCIGDVDTHHEFCHAVCEQTGWSVVSVDYRLAPECPAPAALKDCITAYAWLVENSDKLGALPSRIVLAGDSAGGGLSTLIAQQLTAPSKSAWADLGIDGQKMFNLLEKLPEPLAQMPLYPVTDIETDYPSWELYGEGLLLDHADVAVFDAACLENSPLPRLHILNSPMLGDNSKVCPTYIVASELDVLRDEAFAYAKQLKGYGVAVETYTVLGAPHGFIHFMSVHQGLGQETSNIIHGFSSFVREIISTQSQLAA
1688	c_000000047741	2680	3586	r		R	Predicted phosphohydrolase, MPP superfamily (YaeI)	uncharacterized protein	Calcineurin-like phosphoesterase	1	1	prodigal	v2.6.3	SLLYGGYLLVISLSGSTLHQSNEMAIGLRVLALFLFIGLFIYSLYSAYAPVIRELSIHIDKPLAKPLRIAVASDLHIGQLFGVKAIDRLQQLMIRSDADVLLMPGDIMDDNTDAFNEYHMEQNLAELCSSLPRGVYATLGNHDLYGHERPISEALQNAGIQLLNDEVLCIEHEGQPVWLVGRFDNHKRQRVATTDLLAQVDTSQPVILLDHRPSDIDNHSQLPIDLQVSGHTHNGQVFPANFIVNAINRLGYGYEQIGKGHFVVSSGYGFWGIPFRLGSRSEIWLITLSGNTNQLYKPIIN
1689	c_000000026282	0	498	f		F	Aspartate carbamoyltransferase, catalytic subunit (PyrB) (PDB:1NBE)	aspartate carbamoyltransferase catalytic subunit [EC:2.1.3.2]	Aspartate/ornithine carbamoyltransferase, Asp/Orn binding domain	1	1	prodigal	v2.6.3	PRPFEELSIAIVGDIKHSRVARSDISALQTLGVADIRVCAPRTLLPKGIERFGVKVYENMDECVTDCDVIMGLRIQNERIGSPLLASSSEYYKHYGITPERVALAKPDALVMHPGPMNRGVEIASSVADGAQSVILKQVNNGIAIRMAVLSLAMEGQRAHQAAGK
1690	c_000000026282	556	1768	f		F	Dihydroorotase or related cyclic amidohydrolase (AllB) (PDB:1J79)			0	1	prodigal	v2.6.3	MSTMLNTDAPILDHLPKAFKDALPQTATEKLSTLESGREMWLLPPLVDLCARLREPGQQQHGTLKSEGSAARGNGFLHVVTPPDTNPILENGSLLKGLRERALSDGGIYLHILGALTTGLEGERPSNIAGLKKGGCIAVSNARRPFRNDLVLLRTLEYAATFGMKVFFYPDEPSLSGDGVAHEGYIASYHGLQGIPWIAETVALSTQLLMVEETGIAAHFSQLSCKSSIELMRWAKDKGLPVTCDVAMHQLYLTDDNLEGFNAQAYVLPPLRSNTDQQAIRRGLKDGTIDAICSHHEPLNSTAKKAPFAESTPGISNFDTFMALACQLVNDEVLTLSQLVDKICLNPAKIAGISEQYEAIGGAVLVDPNIEWQVTAQSMLSSGKNTPFFNQQLQGRVVETFFG
1691	c_000000026282	1760	2309	f		S	Uncharacterized membrane protein, DUF2068 family		Predicted membrane protein (DUF2127)	0	1	prodigal	v2.6.3	MANLPRQDDRLPPSSKDKGVTMNGQQEKSRSTASESIKAVAIYEVVKGVGALLGAGALWWWHTNLEHWLTTATVTWQRSFGHMLAPQIDSAVRIAQQASKNWPMFLLLIFAYASLRFLEAYGLWHDKTWAYWFGVLGYGVFIPIEIYYLIVSPFDWFKLGILVSNLLIIIVVYRNMKRKGLI
1692	c_000000026282	2387	3449	r		P	NhaP-type Na+/H+ or K+/H+ antiporter (NhaP) (PDB:4CZB)	monovalent cation:H+ antiporter, CPA1 family	Sodium/hydrogen exchanger family	1	1	prodigal	v2.6.3	LDFTEVLLDGMLSMLLFAGALHVNIGDLRRYKLPIGILAGLGTIISAMLIATAIYFMLPLFGFGLPFLWCLLFGALISPTDPIAVMGILSSAGAPKSIETVIAGESLFNDGIGVVIFVLLLGILSSGDIPTANYVAHTLAVEAGGGVVFGLVLGAILYYLLKSIDSYQEEVLLTLAGVIGGYALASHWHLSGPLAMVMMGLMVGNRGRELAMSDKTRHYIDLFWELIDEILNAILFVLIGLEVVMIAYSGNLFIASGLTILIALIARFIVVGMTTKTFHRQLDLPTGAWKVLTWGGLRGGISVALVLQLPIGAEREILLALTYAVVIFSILVQGLSVGKVAKSIRTDEKTVEV
1693	c_000000040410	2	1364	f		T	K+-sensing histidine kinase KdpD (KdpD) (PDB:2KSF)	two-component system, OmpR family, sensor histidine kinase RstB [EC:2.7.13.3]	HAMP domain	1	1	prodigal	v2.6.3	FNQPVYADVYYRLPDNKSVLTARISQVTEQQVRAIAVFLLDDLSYHMTLSDKRARLAELEKKFSFPLAFKAVNTLELDSDQMARLRRDEVVISLQDTNSSTSNSAIRVIVPSEINDMAVLIGPIPLFNWFPLNLIISMILISMFLISLGVYALIFPLERKLQLIQVGVNEVSQGNLDIQVQVIGQDEIARLSATFNAMTSHIKRLIESQRELTRAVSHELRTPVARIRFAVDMLADTDDEDSRFMQRDYIDEDIESLNGLIDEILTYAKLEEGSPKLDLEPVNLRELLEQIERETNALGKPIKIVTSLPNARVTAVADRRYLHRVIQNLAGNALRYAETTIIISAGVKKGNAFVSVEDDGHGIPEADREKVFIPFSRLDDSRTRASGGYGLGLSIVSRIAFWFNGSMKVDESRELGGARFVMTWPIKPLTQILAADELTQEKSERDFDTKLSD
1694	c_000000040410	1568	1748	f						0	1	prodigal	v2.6.3	MPYLFGGLVALNAITLGYYLFLKQPSTTQTLQTAQAEITQPLAFTNSAEYIPPAIGSKD
1695	c_000000040410	1786	3262	r		T	Signal transduction histidine kinase (BaeS) (PDB:1JOY)	two-component system, OmpR family, osmolarity sensor histidine kinase EnvZ [EC:2.7.13.3]	HAMP domain	0	1	prodigal	v2.6.3	MISPNPKPRRKGWLPRSYSNTWLTTLMVAFIVLISVSLSILFFWRSLYLPELKNHARYLTSELQLINSVNKDWQGRPEVRQWIYQHSHVVVVNNPSDFPEVADKPFVSFFTDVLQREIGAQLGRPVEVYFKFKPTPQLWVQDSRDDSFWVREPVVYYSQYSPTLLVLFLIGLPILSLLTIILLARQLNRPLRYLQRAATNYIRLSHATTLPTQKGPTEIRQVNMAFNRLFTTLNQAQKERTIMLAGISHDLRTPLTRMRLTAEMLPDDFFREGLIYDIEDMDAILEQFISFMKDGSDEPVSLTNLDTIFNEIMVQFAPMKFVYESECDKVVPVRPLSIKRLIINLVNNANRYGKPPIYLSATVVPTFIETVEDEDTDVVSENVVNKEAQEQLVICVRDCGDGVADDQLERIMQPFERGETARTTQGSGLGLAIVDRIARLHHGTVEAINHPEGGLQVCVRIPLLSKVAGDTTLAADVEEVSEVDSTVPDSK
1696	c_000000040410	3688	3772	f		J	Ribosomal protein S16 (RpsP) (PDB:4V4H)	small subunit ribosomal protein S16	Ribosomal protein S16	1	1	prodigal	v2.6.3	MVVIRLARGGAKKRPFYQVVVADQRRAR
1697	c_000000005171	0	204	f		G	Phosphoglycerate mutase (BPG-independent), AlkP superfamily (GpmI) (PDB:1EJJ)	2,3-bisphosphoglycerate-independent phosphoglycerate mutase [EC:5.4.2.12]	Metalloenzyme superfamily	1	1	prodigal	v2.6.3	EQMQDYESGQVHTQHTTEHVPLIYVGEQKLQVRRGGKLSDVAPTILALMNVDAPAEMTGESLLVSAS
1698	c_000000005171	436	1912	f		O	C-terminal processing protease CtpA/Prc, contains a PDZ domain (CtpA) (PDB:6IQU)	carboxyl-terminal processing protease [EC:3.4.21.102]	Activating protease CtpB N-terminal domain	0	1	prodigal	v2.6.3	MHPISFVCASLSKQLDQRVMKSSLATIMSKPVYFKFIGFKPSLAIGLLGLCVVSMDAQAAVTSFGDASPTSSLQLISLNADDIVAEDDTEMLNAADESDDSIDSMPDESAVMDDDDNIDTSIPSEVAQVSLNAISPETLKTFVAVVDLVRRQYVDAVNDEELFNNAMSGMLTKLDSHAEFLDAEAYENLRAFTEGDVGDIGIQVTYEPEVGYWIITEVIDDSPADKKGIAVGDYLHQVGEFKLDENRQSNDVEQLLTGIAGTQVDIITSKAGRRKHTTTLQRNNSHPQIVETKLVDGIAIVKLPAFQNNSREKLLEGLINLDAPISGILLDLRDNPGGVLTSAVSVASLFMNDTDVVQVQARQDKSRVLTTQGDAILKPLPMVVLQNRYSASAAEVLASSLQAQKRATIIGEVSYGKGSVQSVIPLNDEQAVKLTVANYMTASGRQIDVIGVEPDITLSGSESSWEQQALDLLKPRALDSGIRFIRKTTAN
1699	c_000000005171	1994	2507	r		T	DNA-binding transcriptional response regulator, NtrC family, contains REC, AAA-type ATPase, and a Fis-type DNA-binding domains (AtoC) (PDB:1ZY2)		Bacterial regulatory protein, Fis family	1	1	prodigal	v2.6.3	AHSNAQQSNHYANEQNQSQPTTQTMSKAIENREQTLQSDSEITAVKHKQETTNLHPYRTNTQHYPSMIQRSVPNNTEPSTSSSDTNEKAPLHRPIQPKENETTSLQEPLDGQLPAQGLEHYLQEQEKQLIITALKQTGWNKTQAAELLGTTFRSLRYRMKKLEIAEDQSE
1700	c_000000051266	261	999	f		E	Phosphoribosylformimino-5-aminoimidazole carboxamide ribonucleotide (ProFAR) isomerase (HisA) (PDB:4U28)	phosphoribosylformimino-5-aminoimidazole carboxamide ribotide isomerase [EC:5.3.1.16]	Histidine biosynthesis protein	0	1	prodigal	v2.6.3	MCAVPVIIPAIDLKDGKCVRLKQGRMEDDTVFSDDPVAMAARWVDEGARRLHLVDLNGAFDGVPVHRQVVNDITKAYPNLPIQLGGGVRNMNTIEQYITAGLTYIIIGTKAVEDPDFVAEACREFAGHIIVGIDAKDGMVATHGWANVTDTKATELAKRFADVGVSSIVYTDIARDGMMQGVNVEQTVNLAREGGLPVIASGGVTDMKDIELLKPYGDCIEGIITGRAIYEGTLNLSEAQLYLDS
1701	c_000000051266	1081	2755	f		M	Small-conductance mechanosensitive channel (MscS) (PDB:2OAU)	small conductance mechanosensitive channel	BON domain	0	1	prodigal	v2.6.3	MATYIDRPIIRSSIKAWGQIVLLLSILFAFSAHAASEEISGISAALGIETTEGVETAEESVSNDNSATSENETSTGETTEPASSLPTPAPPPVISGESTNNAQIETTPTPQKDNDIRQRISGIFSEIEGLQAVNVSVTQGVVTLTGETANEKKAQQAINLTNRLTDVVTVEDRINRTLDVQENVSTVYQGLKAQVTNLVKALPLLLVGIVIFALVAWFGSWLSNRKKMWQRLTPNPFVAELLSQTVKVIFIIFGLILGLSLIGAETILGTLLGGAGVIGIAVGFAVKDTIENYIASLMLSIRQPFRARDHIVINGQEGIVVRLTSRATILMTLDGNQLRIPNAEVFKGTILNYTKNPERRFTFELGVDANDDPLAAIKVGLDAIHTLAFVLDEPKAIAVITNVGDSNIVLEFQVWVDQSETDFAKARSIAIRETKHALEDKGFSLPEPIYRLRFNNKLEKAFEHMQSSVSNANNIQSDMTITPTIPKPAETNQVNESHIDDQDKKQAKARAKTILQGRSANEVLDARPDDKLMEKVEQEIAQSSDETDLLNNNSPQE
1702	c_000000051266	2836	3118	f						0	1	prodigal	v2.6.3	MEMKHVIIFSVIGIVALLGFNIINGNSREQNREIATSSVAAEQPNSTVATSDTDITSQPLSQQPKAIVDSATSKIDQAQQAEQDRVEQLDDVQ
1703	c_000000051266	3235	3850	r		K	Exoribonuclease R (VacB) (PDB:6H25)		RNB domain	1	1	prodigal	v2.6.3	PDNIGHFGLAYDEYSHFTSPIRRYPDLMLHRAIKAKVTNSQQPVMDFSLEGAGTQTSDTERRAEKASRYVESWLKCHYMTDHVGEEFEGVVTTVTSFGLFVTLTDLYIDGLVHISNVGDDFFVYDEQQQQLIGKDKGTLFGLGDSVKVKVAGVNMDLLQIDFDLKAKLQSSAMNQSKKGQSKKEQPKKAPAKRSSNRRGAAKKS
1704	c_000000054777	20	329	f		J	RNA-binding protein YhbY (YhbY) (PDB:1JO0)	RNA-binding protein	CRS1 / YhbY (CRM) domain	0	1	prodigal	v2.6.3	MQLDNATIKRLKGIGHELKPIVMIGNKGITPTITEEIDRALTDHELIKVKLPAGTKEERDIVGAELAKAANASLVHSIGRMALLLRKNPNANPKLSNLARHA
1705	c_000000054777	551	1310	f						0	1	prodigal	v2.6.3	MNQSFNLCIATETIAKDAQQLGVSIEELENISIKVSAEIIQQPALQLVLTYQVILPSQTLANQLNWPTWQQTQVTFTDYLWEETCLECFIAGCKTDGEDVVASDQTEPHKIPLQQATAYIEINTSPDGRYALYQFENYRNPVTLPPVPLYETDGTTCASINWHNCKELADISGENPLSSTPMVAQTAFRYERSFSLPITQLPNQQYAIANMRIEQIHPCVILWFGKTDLYFASGHASPPDFHNRDYWPKFEL
1706	c_000000054777	1429	2158	r		G	Chitinase, GH19 family (GH19) (PDB:1WVU) (PUBMED:17010167)		CHAP domain	0	1	prodigal	v2.6.3	MKQALLILSVLGMGIAQTSGAAETTFQPNNTLSHTITNISTSANYGSSRNIYSTNSGAHVYSNDEISQAIDNLSAHAKQKEYQLASLTSRLSYEQRQQQASRVPDRNSAPAIAAANASRVALSRSSGYCARYVRKALQSAGYEFTPNPSAYQYASRGTLAQAGFTKISNDMAPQVGDVVVYNRTSSRPHGHIQIFDGNDWVSDFRQNSISPYSGTYSYTTWRDSQYVDDASDRGIYLAMADK
1707	c_000000054777	2407	2920	f						0	1	prodigal	v2.6.3	MSKKQPNRLAQLIDHQAFAGSALPQTLANNMRLYIEATNEIKELLIDCLPEEILNTCWVVGLSPEQLILSVSSMTAANHIRYLHSSYLQILTEQSITFKQLKQIRVIVAKSSADNYSSKQSSASPHLPNSRKANENQALSQNTKRTISQAAEHVTTDENLKKALLRLINH
1708	c_000000054777	3218	4181	r	CE11.hmm	M	UDP-3-O-acyl-N-acetylglucosamine deacetylase (LpxC) (PDB:1P42)	UDP-3-O-[3-hydroxymyristoyl] N-acetylglucosamine deacetylase [EC:3.5.1.108]	UDP-3-O-acyl N-acetylglycosamine deacetylase	0	1	prodigal	v2.6.3	MVHYVNCNKICEKTTMNQRTIKTAIAVTGTGLHSGQPVDLEFHPQPIDTGIVFERSDIEGSQPIPASAFLVQDTMMSSNLVFGGTRVGTVEHLLSAIAGLGVDNLLVRVSASEIPIMDGSAAPFVALLLDAGFCEQEAAKKFIKIIRPVRVKLEDKWAELRPYEGYELNFEIDFDHPAFDKNFQHAQLQFSTQNFIEQLSTARTFGFLRDIEALRQNNLALGGSMENAIVIDDANILNAEGLRFNDEFVRHKILDALGDLHLIGYPILGRFNAYKSGHALNNLLVREILSDEDNFEIVTFDDNVTCPIEYLPVSDLVIEG
1709	c_000000054777	4460	5666	r		D	Cell division GTPase FtsZ (FtsZ) (PDB:1FSZ)	cell division protein FtsZ	FtsZ family, C-terminal domain	0	1	prodigal	v2.6.3	MSKYTMPDDNQLQNNGQASFTVFGVGGGGGNAVEHMVQQGIRGVTFVCANTDKQALDRLTAPHKLQLGAKTNRGLGAGANPEVGREAAESEEEAIRALLEHSDMVFITAGMGGGTGTGAAPVVARIAKEMEVLTVAVVTTPFKFEGGKRIKAAKAGIEQLTNFVDSIITIPNDKLMSVYGNISMQDAFKKADDVLLHAVQGIAETIASEGMINIDFNDIRTAMTAKGHAMMGIGRASGDDRARQATEKAIRSPLLDDLRLENAKGLLVNVISSESLSLDEMSKISAIVEEITDIDDAHIFYGSVIDEKMGDDLHVTVIATGLTLDENAGQEPEVVEQPVPSVNSTQPVDPNVHTSALNSQKQSQAQQYQDSVARPSASAPQEQPKTKTNSIQDYLKRQQNK
1710	c_000000054777	5932	7225	r		D	Cell division ATPase FtsA (FtsA) (PDB:3WT0)	cell division protein FtsA	Cell division protein FtsA	0	1	prodigal	v2.6.3	MKNNENLVVVHLSATAVYVVIGNVVSAKDIRILGVGQVKNSDFYQGQIKHRERLQGAIKQAIQEAEDTANCRVHSVWLTFATPELSSKNSAGEVKVEDEVVRAKDMVQALANAKSRDLSSDYYLMHCCQQGIYVDEQDFMVDDVIEMMAHNITVMYHMMMMPVASRQNIQKLLQSCDVGIDHIVFDAVTSAEYSLMTEERQQGVCLVDIGASTTSICVYKENKLIFTHCIATGSHEVTMDISADFGISMIEAEKLKKSHGTADVNSVDPSAFFLFKPQGSGDEINIGIYNLARIIEARYVQIFTEVARQLHEAGLIGYIDKGIVLTGGGSTIKGMIPFAKKLLKMPVVLTNTHPAISAYNHFDNDESFKLLNSQVNDRAYQTAFGTLLYSQSEQFRRSEKSEPEAIQNNRVSGVFRSAGQRFANVLKKIL
1711	c_000000054777	7389	8178	r		D	Cell division septal protein FtsQ (FtsQ) (PDB:1YR1)	cell division protein FtsQ	Cell division protein FtsQ/DivIB, C-terminal	0	1	prodigal	v2.6.3	MAQTVNEVTDLMSDKAGRPKSKIQIPATVKYLFMVLVLGLLVLILMMGGKALRDAPPANIYVSNQGLSAAQYRSLQEVMEQQQVNSFFTSDLQALRDITMGLAWVDQVSISRDWQRGIVINALPKQAVANFGTERLVDAKGAVFVPADSRDLTQERFATLQGEMSQAPVIMQQMQQVNDWYAPLGMQVEDIILSPRMTWLIRFDNGLRVIVDNENTAQKLLNLSQLLGNQLRTRRDEMQSVDLRYKNGFTIAWNVTQSAEAE
1712	c_000000054777	8555	9548	r		M!!!R	D-alanine-D-alanine ligase or related ATP-grasp enzyme (DdlA) (PDB:1E4E)	D-alanine-D-alanine ligase [EC:6.3.2.4]	Carbamoyl-phosphate synthase L chain, ATP binding domain	0	1	prodigal	v2.6.3	MTTDNKDNNSIQNTATNDTSVDTTTHVKDASQFGKVAVIYGGSSNERSVSLDSGAAVLQALQNQGVDATHFDPKHQDITELRKFDRVFNVLHGRGGEDGLLQGVLQWFDIPQTGSGILASALGMDKVRTKQLWQGCGLSTAPFSLLTADTDWQQVVNMLGLPLIIKPVHEGSSIGMTKVNHLDELPAAYATAVECGDAVMAERWITGREFTIVIIDDEAYPVIRLEPADITNFYDFEAKYNRNDTSYYIPCGLSAADEKHLQDLSLAAFRAVDAKGWGRIDAMQDEAGNFWLLEINTVPGMTSHSLVPMAAKARGLDFDALCWHILAQTL
1713	c_000000054777	9571	11011	r		M	UDP-N-acetylmuramate-alanine ligase MurC and related ligases, MurC/Mpl family (MurC)	UDP-N-acetylmuramate--alanine ligase [EC:6.3.2.8]	Mur ligase family, catalytic domain	0	1	prodigal	v2.6.3	MPTSAKALPKRLIEIPEMRRIQHLHFIGIGGSGMCGIAEVMNNQGYQVSGSDIAESLVTKRLQQIGIEISIGHDSKNIANADVIVVSSAIDRSNPEVKAALEARLPVVRRADMLGELMRYRHGIAVAGAHGKTTTTSLLTTMMAEGQLDPTYVIGGKLNASGKNAALGSSRFLVAEADESDASFLSLHPMAAIVTNIDQDHMETYENSFDKLKAAYIQFLQNMPFYGLAVVCGDDPELYAMIDDIGRPVLTFGLEPFNDVQAVDLVTEGTKTHFTVLRRDREPLRLTLNIPGTHNVYNALAAITMATDEGVDDAAIERALQKFEGVGRRFEQHASVDIDDGNVLLIDDYGHHPKEVDATIKAARQSFPDRRLVMLFQPHRYSRTRDCYDDFVEVLSSVDELLLLDVYSAGESPITGADTKSLARSIRLRGEVEPTIIDKDNLAPVMQRLLKANDMLITQGAGNVGQIAIDLAANNLYIK
1714	c_000000054777	11076	12162	r	GT28.hmm	M	UDP-N-acetylglucosamine:LPS N-acetylglucosamine transferase (MurG) (PDB:1F0K)	UDP-N-acetylglucosamine--N-acetylmuramyl-(pentapeptide) pyrophosphoryl-undecaprenol N-acetylglucosamine transferase [EC:2.4.1.227]	Glycosyltransferase family 28 N-terminal domain	0	1	prodigal	v2.6.3	MKTPHILMMAAGTGGHVFPALAVSDELTQRGAVIHWLGTPNGMENGLVEPTGYPFHAINMQGLRGKGVGRLLKLPMTLLSATMAAVKVIRSNQIDVVVGFGGYVSAPGGIAARMTNTPLIIHEQNAIAGMSNRYLSKLSTKTLQAFENTFANSQQDAKLETVGNPVRNAITGVAEPTVRYDVNDSSPLKLLVVGGSLGAQVLNDTVPKALALLDQPFEVLHQCGRNNEAATQAAYSEQNLNNHQFTVQPFINDMAAAYNWADIIVCRAGALTVTEIQNVGIAAIFVPLPHAVDDHQTANARTLTSHEAAILLPQSELTAKSLSDELGALNREKCLAMAKKGHALANRSASKQVADIIWQAL
1715	c_000000054777	12458	13442	r		E!!!H!!!J!!!Q	Glutathione synthase, LysX or RimK-type ligase, ATP-grasp superfamily (LysX) (PDB:1GLV)	glutathione synthase [EC:6.3.2.3]	Prokaryotic glutathione synthetase, ATP-grasp domain	0	1	prodigal	v2.6.3	MSQTMSQQNQEKSLKILVIMDPIERVNYKKDTSLAMMWAAQDRGHQLGYCQIHDLWLDRGQLMVDTQPLTVKRDPADFYTLGDKSTGPVGDYDVILMRKDPPFDMRFIYATYMLDHAKAAGVLVVNDPQAIRDCNEKLFAKWFSAYMSTTIVTSKQAHIRKFIAEQQDVIVKPLDGMGGTGIFRLTADSPNIGVTLEVLTELETLPIMAQRYLPEIKEGDKRVLIVDGVVVDYSLARIPTKGETRGNLAAGGSGVAMPLTDIERQVAEVVAPIVKEKGLMFVGLDLIGGRITEINVTSPTCVREIDDQCGTDIATDFIMAIENKFTA
1716	c_000000054777	13494	14199	r		F	Orotate phosphoribosyltransferase (PyrE) (PDB:4WML)	orotate phosphoribosyltransferase [EC:2.4.2.10]	Phosphoribosyl transferase domain	0	1	prodigal	v2.6.3	MSHVTRPQDPTFSSHQFIQLALDNQVLKFGEFVLKSGRISPYFFNAGLLATGEMLSLLARGYADALAEQMSTANNGGNEQELVIFGAAYKGIPFVAATAQALWLHHGINAKWGYNRKEAKTHGEGGNLVGADVTGKAVWVLDDVITAGTAMREVVKILEQAGASVAGIIVALDRKEKGQAEHSAIQELAATLAVPVRALVDIDDLISYLADENSQYKDATQLAKMQHYREQYGV
1717	c_000000054777	14261	15296	r						0	1	prodigal	v2.6.3	MSQPSTSDDRLSHANLATEGGQLAEGHVRKKAEQSSILADSQQPAIVHPNFDPKQSPLDPARPLSDIPEPARRLNGQLRRLYGNSTRFYQPNADSLSKWSLIASEALAEHLSLLNAAQLIELPDSFYQNHSEQPLISTLSDMTLLDMSDIQQAIRAYPKLNRYGFLPTDSSTVVKSDNDSNNDSNNDSKAQNSALSMRALTKRYNPDELLNSLYADDWQVILQPQQFETGEGSLATDIMACSVAVHALKQCSTRKSINHSYSAAEICQHVRSYLLSQIVCEPSQRHAYRQIRLFAGHIIVAAYHLGWEIQVRADGQSYFNISSRSGLLTRYANMQDYKINGWSS
1718	c_000000054777	15383	16223	r		M	Nucleoside-diphosphate-sugar epimerase (WcaG) (PDB:2X4G)		NAD dependent epimerase/dehydratase family	0	1	prodigal	v2.6.3	MSTQNLLIIGQGDIGLPVTNKLAQDGYCVTGLARSERHHYDLIDSADFLQADALTLTVDQLQAFTHIAIIVTPDEYSTSGYHDSYLAISQHLATLAPQLIKLERVVFISSTGVYGQDNGEWIDEHTAPVTPAREASKFILQAEQALQQGFGDKAIIIRPSGIYGRERLMRLRKARESDKDPVPAEHWSNRIMDRDLVNIIAKVLTIETPKPVYLATDYRPVTTFELEVWLSEQVGETPPTIDNTKTSVTGKRLHSNIPLAWLDYADWQTGYRDILNHQE
1719	c_000000054777	16324	18487	r					Domain of unknown function (DUF4105)	0	1	prodigal	v2.6.3	MSIKLTSIPIDCTLMTIGLRARLPLAVAGLLLSAQTQAFLPTPLSVLESDTLSPEASSIAPTSTAPTYSNSNALSEPDNINSAEPNIQNSTLSESGLATEQLLSRWRQQVKTGKLAQHTTWRRLLYFYDDKNSVLGKKKTESLVDDPSFFLSKNGQRDSGAELDAMLVALAKELASSSATDNDEARTVTNDNSVLCRFPARVAWLAEVLAIDAASLSAECPELDEWMSTLAPEQLSIMFAQEYLDNPLSAFAHTLLRIDSKASIADPNQIDKAYALNYTVDGDPNDSFPIYATKSMIGSYNSAIEIDPYPEMLAKYLQDDERDTWTYQLSLTPAEVQQIMRHVWETKALKMPYYFTTDNCASEILRLIDVVRPQQNLLSQLSYAVVPSDVIQLLSDKQLLASTIYTPADNTLRQSQLNEKKQQRAQLGYHNSAKQIVNEIKSAQLNPISSMSADGQTLLKRQIDVSDNNPIDRHPLQLGTIGIGQRGDDDYMDIGFRAGFHDTLDHASGYPQFFNLEALAATLRLYDTDNSKPNQPDSVVLQNVTLIRGRSFNPVNAAKKGNTWGASIEATRVNDGSQEAGTDHLVGSVGYEKGWSWAFGTPAAGTGEMPPQLCYTFLAGTGQVGRGINKGFRLGAGINAGCRYQINNQLRAQAELQLPYWYHGSSDETNVRGHYWQPVSSLGLQYDIDKKQALRINANYEWQDRINANDDIQLSYRRYF
1720	c_000000054777	18580	18676	r						1	1	prodigal	v2.6.3	GEVDAEFGDNTGIILSFYTSIDNGVIDNLSK
1721	c_000000022601	83	1781	r		I	O-succinylbenzoic acid-CoA ligase MenE or related acyl-CoA synthetase (AMP-forming) (MenE/FadK) (PDB:5EY9) (PUBMED:25151136;27455459)	long-chain acyl-CoA synthetase [EC:6.2.1.3]	AMP-binding enzyme	0	1	prodigal	v2.6.3	MISNKPWLSQYPAGVPKTINPDRYSSIMELYEECFDRFRGHPMSICMGVTHTYGDIDSASMAVAAWLQNQGLPKGSVVALMMPNVPQYLPTMIGILRAGYVCTPVNPLYTGRELRHQLNDSGAQAIFVVDNFAQALEQVIEETAIKRVILSKMGDMMGLKGILVNTIIRQVKRLVPKYNLNDPKYHVTKFPDVLKKGKNLPFQQPTMSLDQKAFLQYTGGTTGLSKGAILSQRNIVAAAMQSEAWTRPITSEINEVYINMVMALPLYHIFAFMLSLLGMRSGYTFILIPNPRDIPGFVKTLSKQPFHIFPAVNTLFKGLLDNPNFKDLDFSSLRISQAGGMAATEQTANRWLEVTGCAMIEGWGMTEGVAVGTANVITNREFNGTIGVPAPGVDVIIIDEDGRHVGLNEGGELCIKGPNVTSGYLNRDSSADFTSDGYFRTGDIVSMDDKGYIKLLDRKKDMILVSGFNVFPNEIESVMLDCDGILDCAVIGIPDSHQGEAVKIYVVPEDNNVTKEVITDFALDNLTGYKCPRHIEFVSDLPKSNVGKVLRQKLREKHNADYPQR
1722	c_000000022601	2242	3019	r		P	ABC-type iron transport system FetAB, permease component (FetB) (PUBMED:24038693)	UDP-glucose/iron transport system permease protein	Uncharacterised protein family (UPF0014)	0	1	prodigal	v2.6.3	MQIFLTYSDIALASSLIIIVLLISWRLRLRISKTLLIAAFRTIIQLSFIGLILAWIFAREQWYEVLLILTVMTLIAGIAAKNRVKRSYKGLLIDTLLAVGISAILVTAIAIIAILNVRPWYTPQFIIPILGLILGNSLTAISLTSNQLIESFHEQSGRIEMMLSLSAKPFEAVHEQIKAAITNGMTPTLNSMLVVGIVSLPGMMTGQILAGADPSQAVRYQIVTMFLICVSSTLGCTISALLIYRRFFNKKDQFILPQ
1723	c_000000022601	3166	3568	r		P	ABC-type iron transporter FetAB, ATPase component (FetA)		ABC transporter	1	1	prodigal	v2.6.3	LLDGSVLENLQMPYQLHAHQSQTFDRDWHVAQLEHLDRSADFLLQDAKHLSGGERQLVNTLRLLQLSPKVLLLDEPTAALDMDTSAQLVNLLINWLHTDAQRTLLWVTHDTKDIMPLANRHWHMQAGVLTADS
1724	c_000000060583	1	382	f		J	Methionyl-tRNA formyltransferase (Fmt) (PDB:1FMT)		Formyl transferase, C-terminal domain	1	1	prodigal	v2.6.3	ANYAEKLVKTEGEIDWAQPAAAIERQIRGLTPWPGAYTFLAGQRVKVLASLPVNTSQQTNEPAGTVISIGRKAILVACGKESDAESSATTLAITHLQFAGGKPMTAEQVCHGNQLNDGDQFTTETK
1725	c_000000060583	457	2041	f		J	16S rRNA C967 or C1407 C5-methylase, RsmB/RsmF family (RsmB) (PDB:2FRX)	16S rRNA (cytosine967-C5)-methyltransferase [EC:2.1.1.176]	16S rRNA methyltransferase RsmB/F	0	1	prodigal	v2.6.3	MRQNSTAPRNNKLKPSSNLIMNGSVRVRVIRTLLAIQNGQSLSSVLDPLLNSLHDGDKGFAHALLLTTLRQWHALARLLDSLADNPIDEVEVRTTIQVGLVQLLYLEVADHAAIHETVEAAKEIEFAHSTGLVNAILRKVAKNPSKFRKKCDKKHSLPNWLAYQLKQDWSEQYDELTQGLRQPAPMFLRVNSAVTSVEDYQHALDGAEIGADIVALTTGFKVTSSSESAAATISTKGLRLHQSTAVNALPDFALGTASVQDMHAQLAAPIINKALMAKLSAEESDTENTNNEIHILDACAAPGGKLAHWLELMSASDKSSLFHVKQDNNEISSETSPAITDIKATAIDNEAPRIERIRENLQRLNLSQHDLQQADNSIALNIVCADATRWQHGKNKKAATNEPVFDAILLDSPCTATGVIRRHPDISILRTEEDIEQTALLQADILHNLWPQLKAGGYLLYVTCSILKQENVEQMQDFITHHNDAVVIEFTEDCNWGIEQAIGRQCLPIDSASGDGFYYALLQKTAE
1726	c_000000060583	2087	3428	f		E	Threonine synthase (ThrC) (PDB:1VB3)	threonine synthase [EC:4.2.3.1]	Pyridoxal-phosphate dependent enzyme	1	1	prodigal	v2.6.3	MKYISTRGQTAPMDFSDVLLMGLAPDGGLMLPEHYPNIDTATLDEWRTLSYPQLAMAIMQRFATDIPVADLQDLIERTYTAEVFGSDEIVPVRKLEDNLYILGLSNGPTLAFKDVAMQFLGNAFEYVLKKKDARITIIGATSGDTGSAAEYALRGKENVEVFMLSPHGKMSEFQRAQMYSLTDANIHNIAIDGMFDDCQDIVKALQQDAEFKAAYNLGTVNSINWGRILAQIVYYFKAYFAVTTSNDEKVSFSVPSGNFGNICAGHIAREMGLPIDRLIVATNENDVLNDFFNQGAYQPRPTEKTYVTSSPSMDISKASNFERFVYLLLEKDSVRVHELFEGVKSGQGFDLSELMEAVNNRYGFAAGKSTHSDRLQTIKALYEQHGELVDPHTADGIKVAKELQLDGEIIVCAETALPVKFADTIVEAIGQIDIARPAHTEGLEDLS
1727	c_000000042279	2	446	r		C	Aldehyde, CO or xanthine dehydrogenase, Mo-binding subunit (CoxL) (PDB:1DGJ) (PUBMED:10095793)		Aldehyde oxidase and xanthine dehydrogenase, a/b hammerhead domain	1	1	prodigal	v2.6.3	MSLFESITQSEPTKKMTMDEPVESLFSITASKLVGKPINRVDGSLKVSGQAPYSAEIHLDNKAYGVLVGATIAKGQVENIDSSSLDGIPNIIKVVTDPKHFLRNSQQGGLKKAPKQGATEIFYHGQPIAVVIAETFEAATEGANALKV
1728	c_000000042279	448	1441	r		C	Aldehyde, CO, or xanthine dehydrogenase, FAD-binding subunit (CutB) (PDB:5Y6Q)	xanthine dehydrogenase YagS FAD-binding subunit [EC:1.17.1.4]	CO dehydrogenase flavoprotein C-terminal domain	0	1	prodigal	v2.6.3	MKRFEYSRADAPEQAAISASTKDASFIAGGTNLLDLMKLEIETPIKLVDITRLELEQVETTADGGLRIGTLVTNSDLAAHPEVIANYPVLSRAILAGATGQLRNKATTGGNFLQRTRCYYFYQTDSACNKREPGTGCPAINGENRTLAILGTSDACIAQHPSDMAVAMRLLDATIETVKADGSTRSINVKDFYCLPKDTPHIENVLEAGELITHVVLPAPIKGMHTYDKVRDRASYAFALVSCAAVVDVDDSGKLNTARLAFGGIGTEPWRNEEVETLLMGTDGNNDVIAQAADLLLNDAKGNGQNDFKIPLTRRLLKQVIQRALAGEGA
1729	c_000000042279	1437	2109	r		C	Aldehyde, CO, or xanthine dehydrogenase, Fe-S subunit, CoxS/CutS family (CutS) (PDB:1FFU) (PUBMED:21175741)	xanthine dehydrogenase YagT iron-sulfur-binding subunit	2Fe-2S iron-sulfur cluster binding domain	0	1	prodigal	v2.6.3	MSTLTLTINKQDYQLENLDARTTLLDVCRQHLQITGPKKGCDHGQCGACTMLINGRRVNSCLTLAVMHDGDDITTIEGIGMPESLSALQQAFKDNDAFQCGYCTPGQICSATALIEEVKQNWPSHVSTDLKNPDGRLVQEIAERMSGNICRCSAYPNIIKAISQVLESQVSESQVSESSIQTTDNVVQNSSVTGIWSPPPSEAQLGKTSANNKTATATTGGRS
1730	c_000000042279	2444	3101	r		C	Nitroreductase (NfnB) (PDB:1F5V)	nitroreductase / dihydropteridine reductase [EC:1.-.-.- 1.5.1.34]	Nitroreductase family	0	1	prodigal	v2.6.3	MKNITEAMNWRYSTKEFDTNKKISAEDFQSLKDILRLSPSSTNIQPWHFVIADDEAGKARIAKGTEGMYEFNDAKVKGASHVIIFCSRVYADDEFLDEILGKEEADGRFAEPKFKEQMHQTRKMFLDIRRYEQKDEPHWLIEQLYLNMGALLLGAATLGIDAVPMEGADLKALDEEFDLRSKGYTAVAVVSLGYRSKDDFNAELPKSRFDEETIIMKA
1731	c_000000006294	69	474	r		S	Uncharacterized conserved protein, DUF962 domain		2-hydroxy-palmitic acid dioxygenase Mpo1-like	0	1	prodigal	v2.6.3	MNQTITKDATQNTETTISSAKKDMVKTESSPKQAFYDFYLDEHQNMACRRLHFAGSSFGLLGLAKSVKTGSAKPLVKGIAAGYACAWVGHFFFEKNKPASFKFPLKSFVSDFRMYSDVLRGNLSLRDRKFDKAR
1732	c_000000006294	865	2431	f		F!!!T	Exopolyphosphatase/pppGpp-phosphohydrolase (GppA) (PDB:1T6C)	exopolyphosphatase / guanosine-5'-triphosphate,3'-diphosphate pyrophosphatase [EC:3.6.1.11 3.6.1.40]	Ppx/GppA phosphatase family	0	1	prodigal	v2.6.3	MPIDYLTNPPIGDDEMMAAIDIGSNSFHLAIARLDHGEVRKVVSMSEKVQLAAGLDENNILSAAAEQRGLDCLSRFVARLDSVPPERIRVVATNALRQAKNANDFISRANKILPKPIEIIAGREEARLIYLGVSHTNESSDKRLVMDIGGGSTEFIIGQNFDPLLTESLQMGCVSFTQKFFADGLITKEAFNSAISGARKEVLAINGRYQKTGWSSVVGSSGTIKAVRNVLVSKGWADEQERITYKGVKKLEKLLIKIGNIDDIELEGVKEHRKAVFPAGVAVLRAVMKVLGVETITYSDGALREGVMYDMLGRFASEDVRDRSVLALIKRYSGDKKQAKQVVKTSRHLFEQVKDKLALSNDDCDLLRRAAFLHEIGLAISHSSYHKHSAYLLEYSDIPGFSQVDQKRMAQLMLNHRRKLKADMLEQTCQIGGDQLVYLCLLLRLAVLAHHSRSDYALPELELKVVAENSWQITLADSSEHYAFLLADLRTEIDQFAKWGVQLSVIEAQEAETPEVEQLPL
1733	c_000000047843	1	316	r		L	3-methyladenine DNA glycosylase/8-oxoguanine DNA glycosylase (AlkA) (PDB:1DIZ)		HhH-GPD superfamily base excision DNA repair protein	1	1	prodigal	v2.6.3	MSIQTIENINELEQQIAALIVLEPRFALVYKQVGTPNLRHNAGGFEQLMRAMVGQQLSVAAAASIWKRLVDAELITPQAIREATDDTLKTQGLSKQKTRYVRSLV
1734	c_000000047843	523	1255	r		L	DNA-nicking endonuclease, Smr domain (SmrA) (PDB:3QD7) (PUBMED:12730195)		Smr domain	0	1	prodigal	v2.6.3	MSNSLFSKEMQDQLKELKGQLSKGRDTNSPEGENQKPTEPVSLPTQKQVKKTVKQLDSEHIDDDKVLFMQAMHGVNQLEDKNVRSPASAARAGKPDAATLSKRAAAQGSEASDLGAGLSDMQALLNPVAAEAYLSYKQPTLQNKIFDQLKKGKLRWYDAVDIHGCTIEEARKAMTQLLSQAKQKNETMVKIVHGKGSEAILKTCINGWLRQLPEVLAFCSAPPKDGGNGAVLVLLKKPKADGE
1735	c_000000047843	1363	2233	r		E	Indole-3-glycerol phosphate synthase (TrpC) (PDB:6BMA)	indole-3-glycerol phosphate synthase [EC:4.1.1.48]	Indole-3-glycerol phosphate synthase	0	1	prodigal	v2.6.3	MTTTHSDIPSVLQRIVATKVEEVKAAREALSLEDLKAQVAADDKPRRGFAAALRAAGTKENGIGIIAEIKKASPSKGIINHNFTPALFAQQYEQAGASCLSVLTDRDYFQGDDIYLMQAANTSSLPILRKDFMIDVYQIYQSYLMGADCILLIMACLDDAQVRELHALSIELGMDVLIEVHTQSELERALQLPRSAHNIYGINNRDLNTFDVDLQTTLDLKNILNDALAADSAEQKPLIVTESGIHSSDDIRLMLSNDIQHFLIGEQFMKTDHPGQALQSLLAGVAADG
1736	c_000000047843	2403	3525	r		E	Anthranilate phosphoribosyltransferase, glycosyltransferase domain (TrpD) (PDB:1KGZ)	anthranilate phosphoribosyltransferase [EC:2.4.2.18]	Glycosyl transferase family, a/b domain	0	1	prodigal	v2.6.3	MSTKKIEETHTPESIAKLSDEQTHQLLTTALGRIFQHIDLTFDEMYQVMLIIMQGRCSDAMMGAILTGLRMKGESIDEITASASAMRALAANIEPKNCDYLVDIVGTGGDGANLFNVSTASALVVAAAGAQVAKHGNRGVSTKSGSSDLLEQAGISLALTPEQAKDCIENQGIGFLFAPNHHSAMRYANPVRRELKARTIFNILGPLTNPAGTPNLVIGVFTAQLCEPIAKVMKNLGARHVMVVGAKDGLDEISLATSTTVAELKDGEISVYDMMPEDAGIESQTLIGLDVDSPAQSLELIRAALSGADTHDRAVLKARDMIALNAGAAIYTAGLASNYPNGVSRAQKIIQNGDALLKLESLANYTQQLVAQG
1737	c_000000047843	3622	4246	r		E!!!H	Anthranilate/para-aminobenzoate synthase component II (glutamine amidotransferase) (PabA) (PDB:1I1Q)	anthranilate synthase component II [EC:4.1.3.27]	Glutamine amidotransferase class-I	0	1	prodigal	v2.6.3	MILMIDNYDSFTYNIVQYFGELKQDITVWRNDQVSIEQIKTLAPDVIVIGPGPCDPDRAGISLQAIETFKGIIPILGICLGHQAIGQAFGGQVVKAGEVMHGRLSAIYHNKQGVFAGLPNPSQVTRYHSLVIDKTSLPDCLELTAWTQNADGSIEEIMGIRHKAFAVEGVQFHPESILSEAGYQLLNNFLQTHGLATLTSDELPQVG
1738	c_000000047843	5074	5206	f		E	Glutamine synthetase (GlnA) (PDB:1F1H)			1	1	prodigal	v2.6.3	MSNKLLDLIQSSNAKWVDFRFTDTRGKEQHISFPAHTVDEDVME
1739	c_000000060976	1	520	r		J	Peptide chain release factor 1 (eRF1) (eRF1) (PDB:3E1Y)			1	1	prodigal	v2.6.3	MKATLKSLRETKANPAVSIFVKTHRAHPANEQDPIALKNQLKVVEDRLNKEYDKSTATTILDNIHAKTKELNHNYNLDTLAIFASTDDVQIVRMPIDTTERVVISDSFATRDLVRDMASAVHYYTVVLTRDNSRLIEASNDRVIREFDKDDDIQNNMENIQFPVENNGLYTTG
1740	c_000000060976	1073	3104	f		O	Zn-dependent oligopeptidase, M3 family (Dcp) (PDB:5L43) (PUBMED:25239919;31422053)	oligopeptidase A [EC:3.4.24.70]	Peptidase family M3	1	1	prodigal	v2.6.3	MTLPSSDLRLVDFTNAAPSTLQTQVINAIDDANSFLDNLTAGADNSTGIAKLSAEQALADVMQFDHINLALDRSWGILSHLNGVMSNDEIRHVHHELLPKLSAYGTRVGQHQPLFTRYQTIVDDTEFFAALEPARARAIELALRSFELSGVALPKTEQEQFAAIQSELSTLSATFSDHILDATQAFALPLEESQLKGLTESGLALLADAGAQYKTRELANGTLSQTDIDALPTPYYVASLNIPVYLAVMTHADDRSLRETLYRAYVTRASEFDTHTNAKDESLNNADIMSKILTLREQKAKLLGFDNYAEVSLSTKMADSVSEVETFLRDLATQATPAAQKDLAQLQRYAQDYGIDKLQPWDSAYIAEKVKQSEFSLSQEEIRPYFPLPKVTSGLFAIVERLYGITVQEQSYEGADDHSVSRWHDDVRFYQLFDADDQLIGGFYFDLFARSGKRGGAWMSGFQSRYSYEEQNHQQLPVCFMVGNFTPALDGKPSLLTHDEVLTLFHEFGHGLHHLLTQVTVGDVAGVNGVEWDAVELPSQFMENWAWDAEGIALISSHVDTGEPLPKDKLDALLAVKNFQSGLQTLRQIEFALFDLLIHAHTPALNYEGILATLNAVRSDIAIMQTPDYNRFANGFSHIFAGGYAAGYYSYKWAELLSADAFSKFEEDGIFNPATGK
1741	c_000000049436	2	3854	r		E!!!E!!!E	Glutamate synthase domain 1 (GltB1) (PDB:1EA0)!!!Glutamate synthase domain 2 (GltB2) (PDB:1EA0)!!!Glutamate synthase domain 3 (GltB3) (PDB:1EA0)		Glutamine amidotransferases class-II	1	1	prodigal	v2.6.3	MSMISSQTHLATPDDFSDNCGFGLIAHIEGEASHDLVKTAIHSLSCMTHRGGVAADGRTGDGCGLLLATPTDFFKQIADEQQFAITDNFAVGMVFVNLDSDKAKHSQQVLSDEITAQGLEVAGWRDVPLDLSIVGEIGRETLPDFKQVFVNAPDDLAADDFNRKLFVARKKAEQRLTDDELFYVCSLSCQTIIYKGLVMPSDLPAFFLDLQDERLASHIVVFHQRFSTNTLPRWPLAQPFRYLAHNGELNTITGNRNWSKARTPKLKSDKLPNLNELTPLVNSTGSDSSSLDNMLEVLMSGGMNLFHAMSILVPPAWQNVDSMDMDLRAFYEFYSQHMEAWDGPAGLVIQDGRYAVCMLDRNGLRPSRWVTTKNGYITVASEVGVWDYEPQDVLAKGRVGPGQMLVIDTLTGQILDTTAIATLLKTAHPYRKWLREEATRVRDDERLEETLATQACRGDKLKALQKMYHITNEERTEIIRPNAENGQEPVGSMGDDTPMAVLSQQIRHVGDFFRQQFAQVTNPPIDPLRESIVMSLQTCLGAETNVFAPSARDAHRIILSSPVLSASKMQQLETLDDPAFKMARIDLNYDRTLELSDAIVAICEQVADNIRSGNTLIVLSDKDIDADKVPANAIMVTGAVHHYLIAQGIRTDANLIIETGLARDSHQIAVLIGFGATCVYPYLAYDVIDDLVATGELLGDPIQARVNFRKGLDKGLLKILSKMGISTIVSYRGAQLFEAVGLSEEVVNLCFKGVQSRIKGATFADLAADQAQLAANAFKRRAPLDQGGLLKFVFNKEYHAFNPDVINSLHTAVRTGDYDNYRNYADLVNSRPVATLRDLLQLKTDNSIDVNEVEDISEILTRFDSAGMSLGALSPEAHESIAMAMNTIGGRSNSGEGGEDPARYGTLRNSKIKQIASGRFGVTPAYLRSAEVMQIKVAQGAKPGEGGQLPGGKVNALIARLRYSVPGVTLISPPPHHDIYSIEDLAQLIFDLKQVNPDALVSVKLVSRPGVGTIATGVAKAYADLITISGYDGGTAASPLSSIHHAGSPWELGLAETHQSLRVNGLRDKVRVQTDGGLKTGLDVVKAAILGAESFGFGTTPMIAVGCKYLRICHLNNCPTGVATQKAKLRDEHFIGEAEMLINFFKFVATETREWLAALGVRSMEELVGRTDLLDILEGNTDKQRHLDLTPLLFSHPASVGKAQTCQVERNEPFDKGLLAEQMIRDMLVNIRQGSGGDYSYFVGNCDRSIGARISGEIAQVWGNLGMSDMPIKLRLTGTAGQSL
1742	c_000000057060	1	1630	r		F!!!F	NAD(P)H-hydrate repair enzyme Nnr, NAD(P)H-hydrate epimerase domain (Nnr1) (PDB:3RRB)!!!NAD(P)H-hydrate repair enzyme Nnr, NAD(P)H-hydrate dehydratase domain (Nnr2) (PDB:1KYH)	ADP-dependent NAD(P)H-hydrate dehydratase / NAD(P)H-hydrate epimerase [EC:4.2.1.136 5.1.99.6]	Carbohydrate kinase	1	1	prodigal	v2.6.3	MRNNTNLLPIKNTKPIALYSSEQVYAMEQAWFAEGYDSFGLMKQAAWQTTQQIEQIYEQRNVSTSHSANTNVYHRSAHPRRASIWVGKGNNGGDGWLIAHYLQQAGWQIEIITVGFSENDFVIDNQSVTSKNSNNEDSDSGNITDATKALQVALASSCHYQLFEDIISHDDADKRVLPADIYIDALFGIGLDRAPEGAYKAAIKAFNNFTQQNNALAIAVDVPSGLVASTGEVFERIAIQADVTLCLIARKFGLHTKDGTDYSGDIVDIPLTPYTKAYQQTVSHHMITEKNTSQAFAPVATLLTAAHSMQPRRQNSYKGSYGHVLVIGGNRVDGSQGMGGAAILSAASTMATGAGKLTVACHEAFHGSLLTSLPDAMTINLHDASGVKGLIKQASVVAIGMGLGRDEKAEALFIDYVQAAIENEKSIVIDADGLYHLASLHVNNHELITELREYSTNHRVCLTPHSGEAARLLDQKISEIESNRLQAIKQCAATYGGNWVLKGAGSLVLEQEEGREKVYVCDAGNAGMATAGMGDVLSGVTTG
1743	c_000000057060	1873	3031	f		J	Epoxyqueuosine reductase QueG (queuosine biosynthesis) (QueG) (PDB:5D08) (PUBMED:2150253)	epoxyqueuosine reductase [EC:1.17.99.6]	4Fe-4S binding domain	0	1	prodigal	v2.6.3	MPTDKNRIAITNPTVFATTADVKQWITAQAQALGFADCGFLSVHHPLFTKQIEQLKKWLDKGYEGQLQFMHNNHDLRAHPDQLVEGAKTIISVRMDYLTQAPTPRAVTDNDHPNKGIIARYARGRDYHKTMRSLLKQLALKIETMLSEWQHLDIGSEKEFVFRPFSDSAPIFERPIADAAGLGWTGKHTLLINKQAGSFFVLGELFLSLELPDDKPVKEHCGSCSACIDVCPTQAIVAPHELNASACISYLTIEHDGVIDTKYRRAIGNRVFGCDDCQLICPWNRYANLTTVDDFAPRHGLDNSSLLELWQWQEADFMKNTQGSPLRRTGYVNFLRNIAIGLGNANASLEVVEQLKSKLTLHNDMLDEHIEWALAEQHNKLDSTN
1744	c_000000057060	3191	3500	r	CBM50.hmm	P	Cytoplasmic potassium-binding protein Kbp/XkdP/YgaU, contains LysM domain (XkdP) (PDB:5FIM) (PUBMED:27112601)		LysM domain	1	1	prodigal	v2.6.3	YNGSTDTAEISGNAKTQADREKAIIAIGNVQNVAKVIDNIDIEEDAPESTMYTVKSGDSLSKIAKDVYGESGDYMKIFEANKPMLSDPDKIYPGQVLRIPKP
1745	c_000000034168	2	173	r						1	1	prodigal	v2.6.3	MLKKTDGKLPKSKFFQISSILDTIWFFISVVVLYVIDLAPLAIAVPAAYGIYTTFGW
1746	c_000000034168	525	1542	r		E!!!H	Ketol-acid reductoisomerase (IlvC) (PDB:1NP3)	ketol-acid reductoisomerase [EC:1.1.1.86]	D-isomer specific 2-hydroxyacid dehydrogenase, NAD binding domain	0	1	prodigal	v2.6.3	MNVFYDKDCDLSIIQGKKVAIIGYGSQGHAHALNLQDSDVDVTVGLRANSGSWKKAENAGLKVAEVEEAVKAADVIMILTPDEFQKELYNDVIEPNIKEGATLAFAHGFAIHYNQVVPRSDLDVIMVAPKAPGHTVRSEFTKGGGIPDLIAIYQDASGQAKQLALSYAAGVGGGRSGIIETTFKDETETDLFGEQAVLCGGAVELVKMGFETLTEAGYAPEMAYFECLHELKLIVDLMYEGGIADMNYSISNNAEYGEYVTGPEVINEQSREAMRNALKRIQSGEYAKMFISEGATNYPSMTARRRNNAAHEIETTGVKLRAMMPWIGGNKIIDKDKN
1747	c_000000034168	1681	2179	r		E	Acetolactate synthase, small subunit (IlvH) (PDB:2F1F)	acetolactate synthase I/III small subunit [EC:2.2.1.6]	ACT domain	0	1	prodigal	v2.6.3	MQQQHLISVLMENEAGSLSRLVGLFSQRGYNIETLNVAPTDDPSISRLTLTTITSPERIEQITKQLHKLIEVVKVHNLTENVHVERELMLIKVRATGSVREEVKRSADIFRAQIVDVNANLYTIQIVGDKAKLDGFIDVLGRDRIMEVVRSGVIGIARGEKTLST
1748	c_000000034168	2178	2685	r		E!!!H	Acetolactate synthase large subunit or other thiamine pyrophosphate-requiring enzyme (IlvB) (PDB:1BFD)		Thiamine pyrophosphate enzyme, C-terminal TPP binding domain	1	1	prodigal	v2.6.3	YYTYNEPRQWLNSGGLGTMGVGLPYAMAAKLANPERDVVCITGEGSIQMNIQELSTCLQYDLPVKILNLNNAQLGMVKQWQDMLYEGRHAQSYMNSLPDFVKLAESYGHVGIKITDPDTMEEQLAEAMAMKDKLVFIDVYVDRNEHVYPMQIAGQAMRDMWLTKGERT
1749	c_000000032045	2	1520	f		E	Na+/alanine symporter (AlsT) (PDB:6CSE)	alanine or glycine:cation symporter, AGCS family	Sodium:alanine symporter family	1	1	prodigal	v2.6.3	IIWSPALIYLCLGAGLFYSIMTRFVQVRLFGEMIKLLFTGKSSAQGISSFQALAVSLAGRVGMGNIAGVAAAIGFGGPGAVFWMWIVAFLGASTAYVESTLAQIYKEKDVVTGEYRGGPAYYFERALGQKWYGILFAIASILSCGMFLPGVQANGVISAFAQVMGEGTIMNVAGLEVGSMRLVGLAIILVVLGIIIFGGIKRIATFTEFAVPFMALGYIALALIIMFSNFSLIPDVFGMIVGDAFTAQAGFGAAIGWGVKRGIYSNEAGQGTGPHAAAAAEVEHPSQQGLVQAFSVYVDTLLVCSATAFMILSTGMYNIQGTLPDGQFIVQNVAATTEINAPAFTQMAMESVYGTFGNAFIAIAVFFFAFTTILAYYYIAEVNVAYLTRFLGRSANRTGLFLVKVLIMAMVAYGGLNSAGYIWAIGDIGVGLMAWLNIVGILVIFIVARPTLTMLKDYEAQRKAGVTRYSFDPAKFGIKNAPYWEERHLAQQKSMNADPLRKDKV
1750	c_000000032045	1922	2528	r		R	Uncaracterized surface protein containing fasciclin (FAS1) repeats (FAS1)		Fasciclin domain	0	1	prodigal	v2.6.3	MLKKNLLSIAVVTAAMSLAACNDTETVAEPTEPEATEEMAVEPVAETEAVEAEPMAEMDMEATQTIAEIAAENENLTILTAALQAAGLDTMLMEETKHTVFAPTDDAFAPVLEKLGVTKEELLANTDLLKTVLPYHVLAMEVKAADIPYGTEIETANGKTITISEDNVITDATGNTANITGTDIMATNGVVHTIDAVLMPE
1751	c_000000032045	2951	3506	r		R	Uncaracterized surface protein containing fasciclin (FAS1) repeats (FAS1)		Fasciclin domain	0	1	prodigal	v2.6.3	MKLTKIATIGTLAISIAGLSACNNMMPAKTGDMKAPMHSQSMAKMNVVQIAQSNPDFSVLVEAVQAAGLVDMLSDPNAHYTVFAPTNAAFMQALQETGMTKAQLFANKPLLTKVLGYHVVAGDMAMYAKDVKPGNVMTASKDTLMVTKEGKLMDENGRTTNIVKTDIAANNGVVHVIDRVLLPK
1752	c_000000032045	4078	7894	f		E!!!E	Methionine synthase I (cobalamin-dependent), methyltransferase domain (MetH1) (PDB:1LT7)!!!Methionine synthase I, cobalamin-binding domain (MetH2) (PDB:4DJD)	5-methyltetrahydrofolate--homocysteine methyltransferase [EC:2.1.1.13]	B12 binding domain	0	1	prodigal	v2.6.3	MIPTTTSPNDSHTDTASSSSSANDFILTPPAVFPFKEQQLTARARITEQMASRILMLDGAMGTQIQTYKLEEADYRGERFADIDQDVRGNNDLLVLTQPHMIKDIHHDHLLAGADIIETNTFNGTRLSMADYDMQYLVPELNRTAAKIAREAADEFTAKTPEKPRFVAGVVGPTSRTCSLSPDVNDPAFRNITFDELVLNYREATLCLIEGGVDIILIETIFDTLNAKAAIFAITGVFDDIGFELPIMISGTITDASGRTLSGQTAEAFYNSIRHAKPLSVGFNCALGADALRPHIQTLSNIADTYVSAHPNAGLPNEFGEYDETAEETAALLEGFAKAGILNIVGGCCGTTPEHIRQIAKVVANYAPRVIPEIAPACRLSGLEPFTINSDSLFVNVGERTNVTGSKKFLRLIKTEAYTEALDVARDQVEGGAQIVDINMDEGMLDSKQAMIHFVNLVSGEPDISRVPLMIDSSKWDIIEEGLKRTQGKSVVNSISLKEGHAEFVERAKLCMRYGAAIIVMAFDEDGQADTYERKIEISKRSYDVLVNEVGFPSEDIIFDPNIFAVATGITEHNNYGADFINATRWITENLPNAMVSGGVSNVSFSFRGNPIREAINSVFLYHAIKNGLTMGIVNPAMLELYDDIPKEARDAIEDVMLNRNQGETGQDATERLMTVAENYQDGGKKKDSTVDMSWREGTVEERIAHALVKGVTTFIEADTKEAWEKYPKPLEVIEGPLMDGMNIVGDLFGAGKMFLPQVVKSARVMKQSVAWLNPYIEAEKVEGEVKGKILMATVKGDVHDIGKNIVGVVLGCNGYDIVDLGVMVPCEKILDTAIAEKVDIIGLSGLITPSLDEMVYVAKQMQERGMTLPLMIGGATTSKAHTAVKVEPQYQNDGVIYVSDASRSVGVVTKLLSKEHRQALIDETREEYVKVRERLAKRQPKAAKVTYAESVKIGFQYDWETYVPPVPNKLGQVILDDYPIANLLPYIDWTPFFISWGLTGKYPKILQDDVVGEAARDLFENAEELLQKMIDEKSIVAKGVFKLMPARRTGADTVTVYDSAPADGGSPTYQFEHLRQQSNRSQEGASGKPNFSLADFISPSETHTDHLGGFTVSIVGTEALAEHYKAAGDDYNAIMVQALSDRLAEAFAEHLHELIRKEYWGYQPTESLTNDEMIKEKYVGIRPAPGYPACPEHTEKGKLFDWLGTVDAIGTTLTESYAMWPASSVSGFYYSHPDSEYFNVGKISRDQLESYAERKGWDMKTAEKWLNPNL
1753	c_000000043983	1	172	f						1	1	prodigal	v2.6.3	EDTMSNSNPNDTKLEQQRSDSAEAALKSQTEDNHSENSEAAAERIAANLENAKEDK
1754	c_000000043983	285	462	f						0	1	prodigal	v2.6.3	MSNSPNNMDEQEKEIKKLAEEINPSEHTAPDSLAEVTTAAPLEDDELGGNAKESDVNK
1755	c_000000043983	727	1048	f		J	Ribosomal protein S15P/S13E (RpsO) (PDB:4V4H)	small subunit ribosomal protein S15	Ribosomal protein S15	0	1	prodigal	v2.6.3	MQGRPEWRTGYFIYYSIALILTQIVVRFLKFLALPEIFMLTNTDREQIIAQYQRGENDTGSPEVQVALLSARINDLQNHFKAHKADHHSRRGLIRMVNTCRKLLDY
1756	c_000000043983	1798	3223	f		J	Polyribonucleotide nucleotidyltransferase (polynucleotide phosphorylase) (Pnp) (PDB:1E3P)	polyribonucleotide nucleotidyltransferase [EC:2.7.7.8]	Polyribonucleotide nucleotidyltransferase, RNA binding domain	1	1	prodigal	v2.6.3	MTMFNTIKREFQYGNQQVVIETGRIARQANSILVHMGGVTVLVAAVVKSEAKEGQNFFPLTVNYQEKMYAAGKIPGAYGKREGRASEFETLTSRLIDRPIRPLFPEGYVNEIQITATVVSSDKTQSADIAALIGASAALAISDAPFNGPVAAARVGFINGEYVLNPTSEQLETSDLDLVVAGTKSAVLMVESEAAELSEDQMLGAVLYGHQQQQIVIDNIASMAEEIGTAKQQYSAPERDQALTSSMKEQFGEQVADAYTITDKQARYTKLDEIKQSIIDALAGDAESETYADTVSELKEIYNDLKYRTVRDNILSGKPRIDGRDPETVRALDVQVGVLPYTHGSALFTRGETQALVTTTLGNSRDVNMIDSLGGTIRDHFMLHYNFPHFSVGETGREGAPKRREIGHGRLARRGVQAMLPDSERFPYVIRVVSEITESNGSSSMASVCGASLALMDAGVPLKAPVAGIAMGLVK
1757	c_000000047667	2	275	f		H	Dephospho-CoA kinase (CoaE) (PDB:1JJV)	dephospho-CoA kinase [EC:2.7.1.24]	Dephospho-CoA kinase	1	1	prodigal	v2.6.3	AEAGLANLCQRILVMDATEDTQLARASQRDDQSIQKIKAIMTNQLSREERNRHADDIILNESDLASLYLQLEPLHQEYLTLAQQLKFAGD
1758	c_000000047667	237	1008	r		J	tRNA G18 (ribose-2'-O)-methylase SpoU (SpoU) (PDB:1GZ0)	23S rRNA (guanosine2251-2'-O)-methyltransferase [EC:2.1.1.185]	SpoU rRNA Methylase family	0	1	prodigal	v2.6.3	MAKPIYFYGIHAIDALLKHRPLDGLSLFVQQGRESDSHVQAIMAEAEANGISIQPTQKDKLTQLCGSPQHQGVVLNARPLGFADEGLLDTIIGREQCLLLVLDQITDAHNFGACLRTAVAMGVDAVVCPKHHAASLTPTVAKVSVGAAEMMPIISVTNLARTLSHIKNAGVFVFGTALNADAKPIHAADLTGKTAIIMGSEGEGMRRLTMESCDELVYIPMSGNEHGNLQSLNVSVATGMALYEVNRQRTLAAGQA
1759	c_000000047667	1254	1590	r		F	Pyrimidine/purine nucleoside phosphorylase YaiE/PpnP, UPF0345/DUF1255 family (PpnP) (PDB:2OYZ) (PUBMED:27941785)	purine/pyrimidine-nucleoside phosphorylase [EC:2.4.2.1 2.4.2.2]	Pyrimidine/purine nucleoside phosphorylase	0	1	prodigal	v2.6.3	MTAAQFTNVTVNAQATVSYDGRCSSHTIMFEDGRHKTLGVILPCDNLVEHYHFSTNTSERIEITGGECEVKINGDDEFSYYRAGQSFVVEGNSGFNLRTEEIVQYVCHLEG
1760	c_000000047667	2309	3989	f		L	DNA repair ATPase RecN (RecN) (PDB:4AD8)	DNA repair protein RecN (Recombination protein N)	AAA domain	0	1	prodigal	v2.6.3	MLVSLTLHQFALIAQHELSVAEGFNVITGETGAGKSLLLDALSLCVGARADSAMVRHGADNADIYAQFDVHNNSVIAEWFAKNDRALDEPEVLIRRQLSNTGRSKAWLNGSPASLAELKSLGALLVNIHSQHAQQALLKPQFVVNWLDEMAQITPLTRQTASSYQQYQQLKRRADDIASREAQRQDRIQLLQSQLADITPLLAVDYAEVESEHEELSNIEALMQEASHGLHLLDNDTDEPDVMTLLGQVIKLCDHQVGVSQTFEQASEQLHLAQQQITEVTALLSDYAEQQLPDPERLQALDNLISLGHRLSRKYNLPASDLIDEAKAWQKQLEQLENEPSSDAMAAQIEQAWQDYLALATQLNQERTKAAPTISKQLIEQLQPLALPNARCEFVFTKKTEPSQYNAHGCYDIDLLFSANVGMPMQPLHKIASGGELSRMALVMQVLQATNADNKAAKPMLVFDEVDVGISGGTAQVVGELLRALGQTQQLLAITHQAQVAAQAHQHILVQKHHQEQTESELIILTDSAQVDELARMSGGVTITDVTRDHARSLLSDVK
1761	c_000000047667	4146	4710	f		K	Putative transcriptional regulator, AlgH/UPF0301 family (AlgH) (PDB:2AJ2)	putative transcriptional regulator	Uncharacterized ACR, COG1678	0	1	prodigal	v2.6.3	MPNTNLTHHFLIAAPELSDPRFEQALIYICRHDKHGALGLMVNRPLEQARVGKLLEDLDIEVTNPQVMEDVALEGGPMYPEVGFVLHTGQPEWASSFAISENVCITTSQDILKRIAAGQGVGHYQLCLGHASWGKKQLDQELGNGDWLVCPADLTLLFDTPFEERWQIAADKIGVNFDYLSSDIGHA
1762	c_000000047667	4755	5049	f		J!!!L!!!K	YqgF/RuvX protein, pre-16S rRNA maturation RNase/Holliday junction resolvase/anti-termination factor (YqgF) (PDB:1IV0) (PUBMED:25545592;26817626)	putative pre-16S rRNA nuclease [EC:3.1.-.-]	Holliday junction resolvase	1	1	prodigal	v2.6.3	MVDSPFIANDEDTIDDDIDTNGKVSGNMSDIEIDAIEPKIKPHLILALDYGVKKMGMALGNSLTQTARAFDILAMNNGQPDWDNLLGIIKVWGVAKVV
1763	c_000000059665	2	368	r		M!!!N	Lipopolysaccharide export LptBFGC system, permease protein LptF (LptF) (PDB:6S8H)		Lipopolysaccharide export system permease LptF/LptG	1	1	prodigal	v2.6.3	MTHIMLVICRRMTQTVNKFIINRAHTNRLRVPIVILRRYMTQQVASTTALVLGFLVVMMLGGRLIRYFGIAAEGRLDVSLLFTIIGYNLPYFLELILPLAFFIALMLVFGRLYVDQEMAVIN
1764	c_000000059665	744	1362	f		H!!!R	Nicotinamidase-related amidase (PncA) (PDB:1ILW)		Isochorismatase family	0	1	prodigal	v2.6.3	MNKTTSTPSTLLELAGGTFDALDWSNSALVLIDYQNEYVDGAMPLGDAGAKAIANARLVLDKARQQDIPIFHITHHGAENGNVFDPLSANVEIVEQLQPQDGETVIAKKHPNAFYDTQLQSLISAAEKKQIIFAGFMSHMCVSSSVRAAFDLGFDSFVCHDACATRDLPSATRKPISAETMHDTAMAALQDRFAAMVTTDELVNG
1765	c_000000059665	1441	1546	r						0	1	prodigal	v2.6.3	MSAYTCQIIKLFGLLSNHSSVAYCDNRAQLARLR
1766	c_000000059665	1587	3243	f		E	Leucyl aminopeptidase (PepB) (PDB:3H8E) (PUBMED:19553197;23825549)	leucyl aminopeptidase [EC:3.4.11.1]	Cytosol aminopeptidase family, catalytic domain	0	1	prodigal	v2.6.3	MNIKLSQHLPKTHTQKILKKEAKSKDDACLVVLVDDKKNILAESVLTEYTTRIEQLIEVSHFKGTTCETVADYALAGDKKTTKQNPVQLLLVGVGNTDKFNNTVLQKIANTIYSSTQKRVSSITIALGDALEENHFGQFALNLLAASYRFDKYKSEQAAPVLTDVYLLADESLQPALAFAQSVFAGQSLTRDVANEPGNICFPAYMAEQAQELAKTYPDLLTVKVLGEDEMSALGMHCFLAVAQGSTKEGKLVLMEYRGKSEFSSDAGTTEQTTSNAKVSGLKALADKLPTKKSAKNASKNSNDNAQATNDDAPIVLVGKGVTFDSGGISIKPGAAMDEMKFDMGGSASVLGTIKALCEARLPINVVGALACAENMPSGDATRPGDIVKAMNGKSVEILNTDAEGRLVLADTLCYVQRYQPKAIIDVATLTGACVVALGHVRSAVFSNDEDVLFDLENASNLSGDLIWHMPLDDEYQAQLDSPIADMQNIGGKGAGAVTAACFLSRFIEEGQAWAHLDIAGTAWNSGKDKAATGRPVPLFMQYLKNSAEMA
1767	c_000000059665	3250	3742	f		L	DNA polymerase III, chi subunit (HolC) (PDB:1EM8)	DNA polymerase III subunit chi [EC:2.7.7.7]	DNA polymerase III chi subunit, HolC	0	1	prodigal	v2.6.3	MKISFYVLSESKAQDFLGFICQLTQTALNKSAQSLLILIEDETLLANLDTALWSQDSTSFIPHQCLSDTDNKSTNDKGNDDSNIATHKSLAPVLLGNHMPADFNGIVLNTTTRPVNDFMAATNNSKPSRVLELIRPDATSTQEGRNKYKAYQQLSYDLTHFKV
1768	c_000000012418	2	290	f		I	O-succinylbenzoic acid-CoA ligase MenE or related acyl-CoA synthetase (AMP-forming) (MenE/FadK) (PDB:5EY9) (PUBMED:25151136;27455459)		AMP-binding enzyme C-terminal domain	1	1	prodigal	v2.6.3	SGFNVYPNEIEEAMSEHPAVVECGAIGVPNDDRGEEPKLFVVKKGDVTEKELLEYGKKQLTGYKRPRHIQFVDELPKSNVGKILRKELRKMEGLE
1769	c_000000012418	471	1188	f		J	Ribonuclease PH (Rph) (PDB:1UDO)	ribonuclease PH [EC:2.7.7.56]	3' exoribonuclease family, domain 1	0	1	prodigal	v2.6.3	MRIDNRELDQLRSISFERHYTKHAEGSVLVSFGDTKVLCTASVESGVPRWLKGKGKGWITAEYGMLPRATNTRNQREAARGKQSGRTQEIQRLIGRSLRAMIDLSKLGENTIYLDCDVLQADGGTRTASITGAAIALIDALESIQKAKKLKADPLIGLVAAVSVGMKDGEAYLDLNYEEDSSCDTDLNVVMTQKGEYIELQGTAEEKPFTRAQADAMLSLAEKGIAELIKMQQTALGW
1770	c_000000012418	1306	1798	f						0	1	prodigal	v2.6.3	MLKLTDDGAKITLQGQSNTADNGMFWFGSALLVGAVAVAMAMSLLPERLAIGALALLIIGSFIFNKKRQQHKKAMSGMISSGTLWVKAGELVHDNLGKREHIHLTDGDKITLIGEQLQIIDSSDVRKYNITGFESAQEAKAAKAILEGQALTKRHVNIKMKSN
1771	c_000000012418	2062	2701	f						0	1	prodigal	v2.6.3	MLRLSIPSVATSCGFLLFTCGMVGQAHADSMSMLIAQKSIQPTMNTSYRYPEVQRSAPTVLPAFLSGNYDNVDSEYLPLLSNAETQSSMAAREVVSTARKMALNERTIIQGGCWDYLNAVFNRAGVSRNTIHKGTYAQGPYASSSEIEAGDWLYYINHGYNGVEHSGLFVGWVDERAKQALILSYAGENRREPARYRVYDLSNVYQIMRPSV
1772	c_000000012418	2813	3251	r		H	Protoporphyrinogen oxidase HemJ (unrelated to HemG or HemY) (HemJ) (PUBMED:20823222;21642412;25108393;29925590)	protoporphyrinogen IX oxidase [EC:1.3.99.-]	Copper resistance protein D	0	1	prodigal	v2.6.3	MMADYFNWIKAAHIISMVCWFAAIFYLPRLFVYHAMSDDSISHERFAIMERKLYRGIMTPSMIATWIFGLWMLGLGWDVYKTQGWLHIKLLLVVLLSGYHGACGFYRKKLIDNPHYKTHKFWRWFNEVPVFALVIIVILVVVKPF
1773	c_000000012418	3287	4451	r		H	Biotin synthase or related enzyme (BioB) (PDB:1R30)	biotin synthase [EC:2.8.1.6]	Biotin and Thiamin Synthesis associated domain	0	1	prodigal	v2.6.3	MAGLLSISEPDATQPTDIATQPDTTNSDFLANLATDATQTDSKVATTYSREEIAQLFDLPLMDLLLQAQTIHRKHFTANEVQISTLLSIKTGNCPEDCGYCSQSGHHRDTTKLQAEKRIEVDKVIAAAKRAKNSGSSRFCMGAAWKHPSAKDMPYVVELIKEVKALGLETCMTLGMLDTNQATQLADAGLDYYNHNLDTSRSYYEQVVSTRSYDERLDTIENVRNSGINVCSGNIVGMGESRDDRIDWVLELLKMPKAPESIPVNLLVPIAGTPIGDKVLAEGQLSVLEWIRTIAVARICCPTSYVRLSAGRESLSDSEQALAFMAGANSFFYGDKLLTTGNASQSGDDRLMRELGLTKQFAAPRAPKVLPVMDAMNGHQTQVVLAD
1774	c_000000012418	4696	5203	r					SCP-2 sterol transfer family	0	1	prodigal	v2.6.3	MFTVPVLDIKSDPLDALLAVVGYRLSMLADSDNEDVKALFADRQVTIEFASTESDIARSFSFDNGQFSQQSGHAKEADLTITFKDSMTGVRLLTKGSLPAFMTAVQEGNLSIEGDYSLMMWFNKLAKHIVPAIPEECKPYIQKAKPYAYKAQKFAEHWVGIAKHKLGK
1775	c_000000012418	5409	5649	r						1	1	prodigal	v2.6.3	VELIQNILAGRPMLMELSSWHRYIIAMGISWLPLAAWVLYRALRYDDVSQTVSQQRELEAARYIEHTPVYDDNYQPRFR
1776	c_000000030432	0	360	r		H	4-amino-2-methyl-5-hydroxymethylpyrimidine (HMP) synthase ThiC (ThiC) (PDB:3EPN) (PUBMED:15326535)		ThiC-associated domain	1	1	prodigal	v2.6.3	MTTADTTSIAPKAQTHNPADNSTLASNAADTTNVKADKKADALKTPAHRAASDARFEEDARDLHRILPASRKVYIEGSRPDIQVPMREISLADTPVGGTGDKDGEHNPPFYVYDTSGVYT
1777	c_000000030432	1045	2212	f		P	ABC-type phosphate transport system, periplasmic component (PstS) (PDB:2Q9T)	phosphate transport system substrate-binding protein	PBP superfamily domain	0	1	prodigal	v2.6.3	MRYSLLAVAVSCTLMLTACNKSTDTAEPTADTSSSAVTTAETTSQTASSATSDFKSAENIAMNITGAGASFPQPIYAKWSYDYNAATGGQVNYQSIGSSGGIKQIQSKTVDFGASDAPMTPEELDEAGLIQFPTVIGGVVPIVNIDGVEPGALKLDGTTLADIYLGKISNWNDPAIKAMNPDLTLPDAAITTVFRSDGSGTTFNFTDYLAKVSPDWKDTVGVDKTVKWPTSATGAGGKGNEGVSSYVNRMKNSIGYVEYAYAKQNKMSHTALKNAAGNIVQPSAETFAAAGDIDWSQQEGFYKVITNSETDQAWPIAAATFILVHKQPENPQQVAGVLNFFDWAYTQGDDSAMELDYVPFSDTAVALFKEKWNEVKGSDGQPVYKPAQ
1778	c_000000030432	2421	3375	f		P	ABC-type phosphate transport system, permease component (PstC)	phosphate transport system permease protein	Binding-protein-dependent transport system inner membrane component	0	1	prodigal	v2.6.3	MTDLRSQLAKQKRYDALFVNSTKAFAILVLLSLGGILVSLIVGAWPSIQEFGLGFYTSNNWDTVANEYGALAPIYGTLVTSFIAIIIAVPVSFGIAIFLTEMCPKFLKKPLGIAIELLAGIPSIIYGMWGLFVFAPFFGDHIQPWFIEHVGPLPIVGKLFAGAPMGLGMFTASLVLAIMIIPFIAATMRDVFSVVPDLLKESAYGMGATTWEVMFKIILPYTKAGVVGGVILGLGRALGETMAVTFLIGNAFNISPSLFTSGVTITSALANEFAEASSELHLASLLHLGLILFVITFIVLSLAKLMLMRMDHKAGNR
1779	c_000000030432	3436	4342	f		P	ABC-type phosphate transport system, permease component (PstA)	phosphate transport system permease protein	Binding-protein-dependent transport system inner membrane component	0	1	prodigal	v2.6.3	MPANNAINAPLPTKPNGATRYNQSLYNKRRLTNKLGLGFAMSAMVFGLFWLSWILVTLFVEGFQGMVQLPIFTADTPPPMSAGGLRNAIVGSVMLAFSGLFIGAPIGLMTGIYLSEFSKGSMLGKVTRFLNDILLSAPSIVIGLFIYALMVKGQSFSGWAGALALALIVIPVVVRTTENMLNLVPNSLREAAYALGTPKWKLVTQVTVKAARAGLTTGVLLAFARITGETAPLLFTALNNQYFSTDMGQPIANLPNTIYQFAMSPYDNWHTLAWAAALLITASVLVLNILARFIGGRGQPK
1780	c_000000030432	4436	5357	f		P	ABC-type phosphate transport system, ATPase component (PstB)	phosphate transport system ATP-binding protein [EC:7.3.2.1]	AAA domain, putative AbiEii toxin, Type IV TA system	0	1	prodigal	v2.6.3	MNDVLSNVRTNTTADNFNTATGSLLNRPMSTSAQAQQPNTADFNKQTIQDIPKNMPAAKMEVRDLNFYYDDFQALKNINIDIADKKVTAFIGPSGCGKSTLLRTFNRMYDLYPGMRAEGNINLDGKNILGKDIDVNLLRAQVGMVFQKPTPFPMSIYDNVAFGVRLYEKLSKAELDHRVEWALKKSALWPEVKDKLKASGLSLSGGQQQRLCIARSVATKPEVLLLDEPTSALDPISTGAIEDLIEDLKNDYTIAIVTHNMQQAARVSDYTVYMYLGDMIEMGETDQIFTKPTQTATEDYITGRYG
1781	c_000000030432	5476	6148	f		P	Phosphate uptake regulator PhoU (PhoU) (PDB:1T8B)	phosphate transport system protein	PhoU domain	1	1	prodigal	v2.6.3	MQSDKHISKSFDQDLDEAIRLFLYMGDSAANQVAKAIHALIDKDEILAQEVIDMDFDINRMEVELDEHILLLVAKRQPAASDLRLVMSISKGVVDLERIGDEAVKIARMASKIAAEGKSAYGYAEVQHLSNQVRLMLNNSLEAFSQSNAEQAFEVMRNDSAVNTEYQSAIRALMTYIMEDSRHVSKVINIMWILRSLERIGDHAQNVAELVINYISGQDVRHSD
1782	c_000000014910	1	895	r		F	Purine-cytosine permease or related protein (CodB)	nucleobase:cation symporter-1, NCS1 family	Permease for cytosine/purines, uracil, thiamine, allantoin	1	1	prodigal	v2.6.3	MSKPSSFFGQDTLSPNEAGHSLGSIGTFALWFGANIVVTTILTGMLLVPDLRFTTAITTVLIGSLIGAIPLLLVGLMGQRTGLPSMALTRRAYGPLGSQLISLVNMGVLIAWSCIQALLAGMSLNYAIEATTGYSNLPLFVILCETVVVLIVLRGHLGIELVERWAALAMAALTVIVLYQLNQHYDVSTLFEMPVESRNGITLGIAFDIVIATAFSWMSSAADYNRNCKTSKIAVWGTYFGYIMAAIVAMGLGATISGLSILNGMEQTYDPTRLLADFGFGLPAALVIFFSVMTTNVM
1783	c_000000014910	1034	2003	r		E	Arginase/agmatinase family enzyme (SpeB) (PDB:1CEV)	guanidinobutyrase [EC:3.5.3.7]	Arginase family	0	1	prodigal	v2.6.3	MTFNQPLSGNDMPRFGGFASMMRLPTQADAEGLDVAFVGVPLDIGASNRSGARLGPRQIRDESRMIRPYNVATRAAPFESLQVADIGDVPINTFNLLKSVDIIEKFYTDKIVKHGAIPLTLGGDHTIALPILRALAKKHGPVGMVHIDAHADINDDMFGEKIAHGTPFRRAVEENLIDGNRVVQIGLRGTGYSAEEFDWSTEQGFRVVPAEECWYKSLTPLMAEVREKLGDGPVYLSFDIDGIDPAFAPGTGTAEIGGLTSTQGIEIIRGMRGLDVVGGDLVEVSPPYDPFGNTSVLAANLLFEMLCILPGVRYDDKVKAVY
1784	c_000000014910	2216	3119	f		K	DNA-binding transcriptional regulator, LysR family (LysR) (PDB:2FYI)	LysR family transcriptional regulator, transcriptional activator for bauABCD operon	Bacterial regulatory helix-turn-helix protein, lysR family	0	1	prodigal	v2.6.3	MILDELIKIDIKTLRSFMAIVECQGVTAAQSRLNVTTSVISGHLTHLEDRLGMTLCHRGRAGFKLTEDGAAVYEACLGFTESVASFQHQLHYIKQLDSVHGGHIRLCLIDQMPKFFYDALRQRLANSYRNNPLIHFSIDVQSPESMLEKLLSNESDIGVGYFGSFPPLLTFKPAFVEKQVVCCGREHRLFYNSDGLTFEDLEQNYPWIKRGYVVEHHINHIRPKTLSATTYHMEATAQLILAGHHVGYLPRDLAKRYEGMGLMKILLPDEASYDVEHHWAYRENQPKQAADFLNKMMNLL
1785	c_000000014910	3135	4215	r		C!!!P	NhaP-type Na+/H+ and K+/H+ antiporter with C-terminal TrkAC and CorC domains (NhaP2)	potassium/hydrogen antiporter	Sodium/hydrogen exchanger family	1	1	prodigal	v2.6.3	TNLIGGSGFLAVYLTGVLIGNHKVRSTEHVMRVMDSFAWLSQAVLFVVLGLLVTPSNVLNVWHYSVAIALFMIFVARPIAVYTSVKPFKFKDREIGFISWVGLRGAVPITLAILPVMAGIDNAFMLFDIAFGVVVLSLILQGTTIPTMANLFKVRIPTNKDPKEEHEVWVSDKASITLYEFEAKSGAFAIGRHPMGISKGINPDEISVFALVRNQQIVVVDDNTKLKFGDSVWYAMRGNHASKIAKIFNDTTLDRKAIDDFYGDWLLSPSVKLGDLPFFTGIMTSETLVKTLKTSDEDSAKNMWEQTVAEYVKSHLGTAPVSGDTVVVSDEWSLVIKEVDDKGKLRTIGLKYQQPSAIV
1786	c_000000048005	2	419	r						1	1	prodigal	v2.6.3	MKTVPHTIAQRLPFKTKNNLLVTSAFLTGALLLTGCQSTSLGQSNTVAVKQAPSVAKKTLETALQKQRRQSFSYHSNLEIGNNQQFTDTGTGTEKMAASDYVDEHCEEAHDQAYAALILQAEQQNKDILAVDYDTKRDS
1787	c_000000048005	474	2616	r						1	1	prodigal	v2.6.3	SETAPAYLSNTDHKKYNGNNSNGKNNNGHLYPAGKLTSIALLVGSASLVLAGCQSTVASSSSNLSSNSSASSTMMDFSVADTAQSQRQGQAFTVSQNAQATRYEQLFNQEKYPNTENQAKSHLLAAIRQHLATEHVAVATANYRSAPFIDPNSIDAGSSSLLRTIIETYVYQPEGMYDSSDDAAQVEARAELAAVGVESNKCNENEDDDAYEVCVVEGIDDAKDSIESDYPSDYDKSRAEAERRAIAAILAEAGENEPTSSDTNSDNEYAYDTADDYSSDNYSSDDYDNYDEYSSGTEGMLSGMSGLSPKSMAAKYEAMQMAKQQAKTETVNRGSLPMSSTGMIGNILDMFHRTPEQIAASNAYQYEHLTFNSVSQYRPKQRQLQSVYSYDYATPTISSSIQIPLAFDFNNSSVVVDPSAIMPIVALVNPENTPLPSQMTSHTVSFGLPESVTAQLPPVVLYDAVLNAIQSSMAELAPEHFSAVDISGDAFAKEVGATRAVKVYFGSQQSGEMIGKTLKYVTKSLQEYVDANPDKYPDGAALKTALAKVQLYNKGYQSADVGSLLQLIEAIGPISFNQINYYYLDSSDRLLAKQQRVNIGSDLMGSTTTMLNQVRYDKASFNRHALTPLLAESFGPDAMPPIDGNAWMATQREKKDRLQTARYARYDYQDNGVEGAYSSNEYGTDEYGNDNDNGADAVDESRVDDAQDDMNEK
1788	c_000000006286	2	548	f		L	Chromosomal replication initiation ATPase DnaA (DnaA) (PDB:1L8Q)		Bacterial DnaA ATPAse domain	1	1	prodigal	v2.6.3	VLSSLENFDLIAIDDLEVLEQSSQWQEALFHLINRSREGQRQLLFAANKPADDLPFQLRDLMTRLAQAPTFKVPTGHDLADRQALLQSILRRRGWQFDDRIIDHLLTDGPHRIGAMMEVLNYIQPMFSNLGRSNISKAVISDALRTIDEQTLAAELADIAQETQVDNDTPDQDQHTMPLDF
1789	c_000000006286	650	1355	f		S	Uncharacterized conserved protein YccT, UPF0319 family (YccT)	uncharacterized protein	Uncharacterized protein conserved in bacteria (DUF2057)	0	1	prodigal	v2.6.3	MKSNTFLLKKLTISTLLVGAASVSMLSQAAVTLQVDDHIKVTAINGQEIQQSAFQPLQKTFTLQPGQHAITAKYDRLYNLRRDEHDYLRSGNVSVTAQLADNQTYRLTMPNQPEDYEAAREYAKQPTLAVQQNNTVIASQQSMAGNQGGLFSGLGKALGGVFGGAGDAELQNQRAIASLDQPAVNTTSNVNTSTTTVKQATSVSTSTSTLDTFMQVWLQATPAEREKMRQWIQK
1790	c_000000006286	1473	1959	r		P!!!V	DNA-binding ferritin-like protein (oxidative damage protectant) (Dps) (PDB:1DPS)	starvation-inducible DNA-binding protein	Ferritin-like domain	0	1	prodigal	v2.6.3	MSNSNNATNQIGLEKADMSEVIAKLNNLLSTYHVFYLNVRGYHWNVKGEHFFTLHPQFEELYTSLQLQIDEIAERILTLGGTPLHAYSDFTQHTSISEDKNVKDGTSCVKGVVTGLQALIAEQRQVSALAEESEDQGSADLVDAYVQEQEKLVWMYNAFLG
1791	c_000000006286	2225	2885	r					YcxB-like protein	0	1	prodigal	v2.6.3	MALYPYTLQPVALNLTEAEFHQAQYELFASASPSFGLSSFKTKEWIIMAVVVVLAIAGLIFVTGYSTIIFWLMLVGVVIYLLARTLGFKWYVKREFDKQVADQEMPDEMRQMKLGVQKHGLVMAMPSNQPDMMKNSQMRGMQMRAGATQQAVIPWTSIKSWDETDDYIFMMFELKGQQGSQIVPKRLQAQKFPIDTIRQHLQEVVPVKGLNPENLQPPA
1792	c_000000006286	3383	3803	f		J	Seryl-tRNA synthetase (SerS) (PDB:1SER)	seryl-tRNA synthetase [EC:6.1.1.11]	Seryl-tRNA synthetase N-terminal domain	1	1	prodigal	v2.6.3	MIDPKLLRGDLSDLQQQLATRGYELDMEFWQTIENERKSLQVKTEELQSRRNAGAKQVGALKKSGEDASELLAEMQSVSGEIKAAEDELRTLQERITQAALQIPNIPAADVPVGTSEDDNVEVRKWGTPRTFDFEIQDHT
1793	c_000000025746	283	4870	f		L	Scaffold subunit RecC of the DNA repair enzyme RecBCD (exonuclease V) (RecC) (PDB:1W36) (PUBMED:30601118)	exodeoxyribonuclease V gamma subunit [EC:3.1.11.5]	Exodeoxyribonuclease V, gamma subunit	0	1	prodigal	v2.6.3	MFTIIQSHRTENLVDQLLVQYQSKDQPVFEPFIVIVPSMVLGDWLDKTIASRAGISTLVRTKFWGQYQWTLMQDVLTRHNAYLLAQNPEATTLNVPEVAVLSPTVMQWRLFGYLTYYQESIVADEKHPVHPLLASLIDDPQAIAQQDSLQQDNLQQGNVLKDNVRQDKAQQDARIWQLASDLARVFNRYLTHREDWLALWSQNKPLSVSELIADKDALSLRFDKYARGTPEWLVDHYVELEIAQRFLWLHLFADVHLHRVALERAFWSALKGNKANERDQLPKVLRIFTIQQLPQTELDFLQRLSQYMNITLLHYNPSKLFWADIVDKSWLQRQQIINPESVFLRDYGHSLLSRLGKQSRDAFAMLANLSGNEQYDDALVEWQDNFDNGVDDTLVHGMYESVVPAEDAVSTQDAQGNLSLLKRLQNDVLMLDEQSTQQATAATVSQAVRKQLEPSFDEAKPETAWYEDEALENKRFEKDRFWAISSQDNSLSIHSCHSLQRQLEVLRIMIGRWLNEPIKLGEKKRHISDIVVLLPDVERHHALIGSIFVNGKGQDGLTLPAKVTGVVDADIRQLWEAIIGFYKLLGSHSARFEAAEVLDWLMLPPLFESFGLTHEQMSRGCDLLVEAGFIRGFDELHLKQTLDSNDYDYRFSFAQALDRLTLGLVMPEAELSDCLYALNDDEWPSTALPEMTLPLPQVSLNDALIVEALCRIYTGLVARRDDHTQKMKAEDWLDQIETQVIHRYFGDVDQTRTMRAIYNAMNGFKSSLRANRHYRQYASGDIDNKEVEQRLAGVEQLPLKLSFMLDSIENELESQQVSAEPTGVITFGRFGALRNVPFELVVMLNMDLSEFPGRDRDNRYDLMKATNSRRGDRVSEDDDNGAFLDALLCARSACWIFYNGQSLTDTHEHLPANPVSELLQFLQGEVQWQVNSLDTLPESIDSTAESLKRYLPKLIKQWLVTEHPALPFHKSLFEADIEGASEQKTDTSNINVDPSNTSDDVSDSNPDTAVADELDRLLNKAMRKTKLAQKKQFPPAPLWQAVFETLQKRRSSEHPQLIGLPTKTQYEAIAQMLGHRLGGLGNINHQIVSTLANMLGLDTSTAANDMSDRTQALTRMVRDTVFNIGEIDIEGMLVYQVRHPAKAFLRSQKVHVVQGEEAIAHQEPLFLDHLTTYQIKDHLIKGLAADKRTDNTVQQDSSTLMYQKIIPAGVARQTTLPNQQQQLQQQCLEFEEQLIANGFGERVVPNISRTDISRTEDMTALHLLTPTAEHPFQIELAAILNRVNSDANSQIDTDAWLTLLPKSIKIKGLVPLLTPRLSVSSDNDDKNAHIQAGMTYAEQSPKQWLNILPNSASPKHLLKFWLSHLYWQVARCTTAEQVAANDGVSIWRFNKSSSKVDAYKNVIAFKLSPIVYEDAVLELIKWAIFGNLSGQTPITLLPEYALNYLAKCSKSQADDNENSSYWPKRADFSDWLRPNYNSDTVYDTCSQHAIWQYVLRDQDAFRALSAALTTLAQPLYRPMFTALDGLDN
1794	c_000000025746	4942	5041	f						1	1	prodigal	v2.6.3	MTDFTDTTDIIEPTVQPNLSDDHPDVLGDSGAI
1795	c_000000014403	1	1024	f		O	Thioredoxin reductase (TrxB) (PDB:3FBS)	thioredoxin reductase (NADPH) [EC:1.8.1.9]	FAD binding domain	1	1	prodigal	v2.6.3	MATDTTASRHEKLIILGSGPAGYSAAVYAARANLKPVMVTGIEVGGQLTTTTEVDNWPGDAHDLTGPALMERMKAHAERFGTELVYDHINDVNLNVRPFELSGNNGTYTCDALIISTGASAQYLGLESETKFKGLGVSACATCDGFFYKDQKVAVIGGGNTAVEEALYLSNIASEVTLVHRRDSLRSEKILQDKLFEKAKNGNVKIEWNHQVKEVVGDDMGVNGVVIESMIDGSTKQLDAMGMFVAIGHKPNTDLFKGQLDMKDGYLVVNSGLNGNATQTSIEGVFAAGDVADHVYRQAITSAGTGCMAALDAEKYLDAIGETTAKDHTYASTLTADQED
1796	c_000000014403	1024	1837	f		O	Leu/Phe-tRNA-protein transferase (Aat) (PDB:2CXA)	leucyl/phenylalanyl-tRNA---protein transferase [EC:2.3.2.6]	Leucyl/phenylalanyl-tRNA protein transferase	0	1	prodigal	v2.6.3	MNNFAQHGDHDQYITPETLQSLGRYDFPDPISIDPEGIGIVAMGGDLAPDTLISAYAQGLFPWFNEDEPIAWWCPEPRCVIVPSDYQPSKSLRKQASRTRWQLTLNQAFDDVIHACSLPRSDGLNNDLPEGEHTWIHEEMIEAYTKLHAQGFAHSIEVWDDTGQLIGGLYGLKINGIYFGESMFHRASNASKLAFWGLMRLCEQSHVALVDCQLPNDHLMSLGATTLARAEFFTQLTHLISSRSVNWHPSSHKPLAVSLLDTANPWQHQS
1797	c_000000014403	1870	2305	f		K	DNA-binding transcriptional regulator, MerR family (SoxR) (PDB:2VZ4)		MerR family regulatory protein	0	1	prodigal	v2.6.3	MALDTSFLLIGELAAKANTTKDTVRHYEQLGLLRSRKRQAGSRLYTEFHPECVERIELIKSAQAIGFTLTEIKNSLNDYYDGQLDIDLQLMLTQQKLEQVRKQQANISVMVELLSERIDVLARMKADSNYQLDTNICKKKIPSS
1798	c_000000014403	2384	2876	r		J	Ribosomal protein S18 acetylase RimI and related acetyltransferases (RimI) (PDB:1GHE)	[ribosomal protein S18]-alanine N-acetyltransferase [EC:2.3.1.266]	Acetyltransferase (GNAT) family	0	1	prodigal	v2.6.3	MFIIKKLAINTSERQQALQAVANIEALVQPHDAWTEQTLAEMLAQDSMHMLIVYKQEDKADNNKVIGYCLYQVIFEQAEILRIGTHPDYQRQGIASQIIDKLHEVLQSNQVENLLLEVRADNHAAIALYEKQAFAAIHRRKGYYKSPNQSAVDALIMQHVYGE
1799	c_000000014403	3166	3559	r		O	Peroxiredoxin (AHP1) (PDB:1H4O)	thioredoxin-dependent peroxiredoxin [EC:1.11.1.24]	AhpC/TSA family	1	1	prodigal	v2.6.3	LPGAFTPTCSTSHLPRYEELYEEFKALGVDEIVCVSVNDAFVMYQWGLKQNRENVFLLPDGNGEFTRKMGMLVDKSNLGFGMRSWRYSMYVDNKEIKKVFKEPNFGDNCLTDPFEVSDADTMLEYLKSNA
1800	c_000000031597	1	1060	f		T!!!K	(p)ppGpp synthase/hydrolase, HD superfamily (SpoT) (PDB:1TDJ)			1	1	prodigal	v2.6.3	DDIEFDEEEQLVDFDELERIYIFSRDGDITELPKGATVLDFAYYVHTQVGNRAQAARVNQRYVPLTYQLKTGEQVEIITKASREPNRDWLVASLGYIHTNRARSKLRQWFNKQDRDKNIEIGRQMLSKELERLSVHPNSIDLNDYIQHFHVNTTDDIIVGLVTGDIGLNQLTSHISRQLHLEPEIPPESFVPHVDNRDTGKLDAYKIHIDGLDNIEINLAGCCHPVHGEPIAGYITLSRGVSVHNRGCPEYLRLVERDPERKIEAAWQVQTGRYQPVDIHVEAYDRRGLLRDLTQIIDKENVNIRQVQTLSNDDNIAFLKFHIEVSGLAHLSKLLAKLEQQHGILHARRAVV
1801	c_000000031597	1115	2057	f		L	Formamidopyrimidine-DNA glycosylase (Nei) (PDB:1EE8)	formamidopyrimidine-DNA glycosylase [EC:3.2.2.23 4.2.99.18]		0	1	prodigal	v2.6.3	MPELPEVETTKASLAPLLGQQVVDVKVFQPKLRWMMPDNLDELVNYTLESVERRAKYLILNFLPAVAQNNASMSASKVEPLQLLIHLGMSGSLQQHSYGTDKRKHDHLVVVFNDNANKKSQLHYYDPRRFGSVLWHKDYGNKLLDHLGPEPLSKDFTADYLYSLIQRIDLSSQDGSGSSSDNTKTNKRLKPITRAIKSVIMEQEVVVGVGNIYATESLYLSGIHPATPASQISYDQIVILVNHIKEILKKAIKLGGSTLRDFTVASGQTGYFQQTLNVYGRQGESCLHCSMTLENIKLTGRASVYCPNCQPLK
1802	c_000000031597	2346	2508	f						1	1	prodigal	v2.6.3	MTVKAKTQRTVKQRFFTVLATLGLVVVTIQPTFAAIEIDETDFGPSYETMVVDT
1803	c_000000038149	1	724	f		K	DNA-binding transcriptional regulator, IclR family (IclR) (PDB:1MKM)			1	1	prodigal	v2.6.3	AEAMQMHPAKSHRYLVSLIRKNYVRKLDDGRYGLGDRVNALAALGHTGLNPNNILAQLTQVANEIKDTLNCGVQIAKWFSEGPIIIQSVEPDSPISIITRIGSRMPLTTSATGQLFASYQSDAIIQPLVTAEWQSSNAAADMTEKWQNFAQLQAKIRTQGYATVTGDMLMGINAITIPVILPHFANSAANLSASSDKTASEALPLEYAITIIGTTEQLPMSEQQNVVEQILAIAQRYQIA
1804	c_000000038149	828	1404	r		Q	Catechol 2,3-dioxygenase or related enzyme, vicinal oxygen chelate (VOC) family (GloA) (PDB:3R4Q) (PUBMED:11830595)	glyoxylase I family protein		0	1	prodigal	v2.6.3	MSFQIEKIHHVAYRCKDAKETVEWYKKNLNMDFILAFAEDHVPSTKAFDPYMHVFLDAGNGNVLAFFEVPNQPEMGFDPNTPNWVQHLALKVKDRNELMAAKEQLERAGIDVIGVTNHGIFHSIYFFDPNGHRLELTYDDPTSEDKVSMITEAIKHDMLDEWSRTKRAPAHTQFLHSDEFAEALDIAPVGE
1805	c_000000038149	1531	2830	r		Q	2-keto-4-pentenoate hydratase/2-oxohepta-3-ene-1,7-dioic acid hydratase (catechol pathway) (YcgM) (PDB:1GTT)	fumarylacetoacetase [EC:3.7.1.2]		1	1	prodigal	v2.6.3	EQIMSTIDSTLTSFIDIKADSDFSIHNLPYGIFSDTKDSARRAGVAIGDQVLDLSVLESEGLLSLNGGPYFDQPTLNAFIDSGRDNWTQARTTIQTLLSSDNDTLRDNTDLQNKALFKQADVTMHLPVQVPGYTDFYSSKEHATNVGTMFRDPNNALLPNWTEMPVGYNGRASTVIVSGSDIVRPSGQLKPNPDERPVFTACKRLDFELETAFVVGKGNHIGQPIAVDDAADHIFGMVLLNDWSARDIQKWEYVPLGPFNAKTFASQVSPWIVTMDALAPFSTACPTQEPKPLAYLKEKDKESSFDINLSVELLPENAKTATVICETNFKYMYWSMAQQLTHHTITGCKVEVGDMMGSGTISGPTPDSYGSMLEIAWNATKPVALEGGESRTFIEDGDTVIMKGYSEKDGVRVGFGEVRGKILPALSFDFNE
1806	c_000000043058	2	80	r		E	Acetylornithine/succinyldiaminopimelate/putrescine aminotransferase (ArgD) (PDB:2E54)			1	1	prodigal	v2.6.3	MSATYLMPTYNRQPISFTRGAGSWLY
1807	c_000000043058	501	1176	f		J	tRNA G46 N7-methylase TrmB (TrmB) (PDB:1YZH) (PUBMED:19373903;16600901)	tRNA (guanine-N7-)-methyltransferase [EC:2.1.1.33]		0	1	prodigal	v2.6.3	MTENIDLTHQQERAFQPQKLSAPRDFIIPTIINDNKNEKPLMLEIGAGKGKHALSFAAQNPDKHLIAIERTRNKFEAFSKLATLQNLSNLDAIHADAIAWTVHAIKPNSLAKIFILYPNPEQHNPNQQWLNMPFFEFLLSRLQVGGEVILVTNIESYMDNAEHQATKVWCLPSTRSRVPAISQRTHFEVKYLARQEVCWELSIRKPKWYKTRFDDWQVSAISEK
1808	c_000000043058	1310	2705	r		H!!!T	Predicted protein kinase regulating ubiquinone biosynthesis, AarF/ABC1/UbiB family (AarF) (PDB:4PED)			0	1	prodigal	v2.6.3	MANDTSKPFSNKQSIDSLKTSGFDRRMSIAKTSLNIGRRWAGNSVSGMFLNKEARTARNQAFMETQANYLASELGKLKGSVVKIGQMLAIYGEHILPPEITRALQTLNDDTATLTWPTIEQTLRQLLGNKLNELDIDPVPIGTASLAQVHRATVLATGEQVVLKIQYPGVADAINSDLALFKRLLKVSNIVPQTRALDAWFEEIRDLLHHEVDYEAEAATTERFYERLIDDPRYIVPKINRTYSKKRLLCMSYEPGITVVSEALQLLPHERRNAIGQAAIEIMMQEIFVWGEMQTDPNFGNYLVRVSENEEDIDRLVLLDFGAIRQFDGNLLTIARGLLRAGYRHDQQAMSLAMKGYDFFDSMSNKVRLDIASLFLLATEPFSDPEKNTNIPSECLDEQNRYIWANSKLHSRLSTTATRAMQSFEFNLPPKEFMFISRKFIGAYTFLTVLDAHTNSNSLVKPYL
1809	c_000000043058	2772	2883	f						0	1	prodigal	v2.6.3	MHRYKIVSYKARWFYEPELAIDSYFVSQYLVVTIDK
1810	c_000000043058	3153	3669	r		F	Phosphoribosylamine-glycine ligase (PurD) (PDB:1GSO)	phosphoribosylamine---glycine ligase [EC:6.3.4.13]		1	1	prodigal	v2.6.3	GHPYTGFLYAGLMIDKAGDPYVIEFNCRFGDPETQPILMRLQSSMVDLVAQGLAGQLPSEAKWDARPALGIVVASKGYPETSSKGDVIAGLPELDPNNNEAVKVFHAGTAFSNDNDKEVVTNGGRVLCVTALADSISDAQQAALAVTAAISFDGAQYRRDIGHHAITRENA
1811	c_000000033365	180	819	f		E!!!H	3'-phosphoadenosine 5'-phosphosulfate sulfotransferase (PAPS reductase)/FAD synthetase or related enzyme (CysD) (PDB:1ZUN)	phosphoadenosine phosphosulfate reductase [EC:1.8.4.8 1.8.4.10]		0	1	prodigal	v2.6.3	MSQLHPNLDLDQANQDLQGKSPEQIVEWALTQAKNPIITTNFRPYESAILHLVAKQRPDITVLWVDSGYNTDATYQFANKLIHDLNLNVVTYIPKQTAAHRDATMNGIPGIDNPQHDEFTEQVKLEPFRRALDELKPDVWFNAIRKDQTEFRQGLDVLSLSKDGVLKVAPLFEKTDADLDVYLDEHNLPNEHDYFDPTKVEESRECGLHTQL
1812	c_000000033365	1102	2710	f		H!!!H	Uroporphyrinogen-III methylase (siroheme synthase) (CysG) (PDB:1PJQ)!!!Siroheme synthase (precorrin-2 oxidase/ferrochelatase domain) (CysG2) (PDB:1PJQ)	precorrin-2 dehydrogenase [EC:1.3.1.76]		0	1	prodigal	v2.6.3	MNTFPLFFKLEDRKVLIVGGGEVALRKADLLSRAGACITILAPDISHELQALLTDSKHEFIYENYNKAYMSGARVIIAATDDETLNHQIHADATELNIPVNVVDTPHLCDFIFPAIIDRNPIVIGISSNGKAPVLARLLRARLETLIPQGYGKLAKLAGEFRSEVKAKIPTLTGRRQFWERAFEGQVSQLMFAGNETKATAQLQADLDSTAAAISKKSDDTESVRESEKSLPAVGEVYIVGAGPGDPELLTFKALRLMQQADVVFYDALVSPQVLDLCRRDADKVFVGKKRSNHTVAQLGINELLVNHAKQGRRVVRLKGGDPFIFGRGGEEIESLRAHNVPYQVVPGITAANAAASYAGIPLTHRDHSQSVRFVTGFLKAGAPNSNFKSFLNTDETVVFYMGLHSLARLTEGLVDAGRSSETPIAIVSNASMPNQQLLTGTLATIVAKQEQAQLPTPALLIMGDVVSLHHDLAWYNLQNQQRSQNSDDIAKNWLREGSRGEAVKQPIDQQAHALSMVANLATQQGDGLEQLIID
1813	c_000000033365	2862	4485	f		L	DNA repair exonuclease SbcCD nuclease subunit (SbcD) (PDB:6S85)	DNA repair protein SbcD/Mre11		0	1	prodigal	v2.6.3	MPISDASLPSSLTTQMKPLTILHTSDWHLGRRLYGRLRYEEFESFLHWLQDTISAQQVDILIVAGDIFDTMTPSNKAQALYYEFLGKVSRSCCQHVVIVAGNHDSPTFLDAPSNVLKFLNVHVIGTACDDLDDEVLVLGDDDNNPHCIIAAVPYLRDRDVRSSSAGESADSKDANVIAGICEHYDNVADIAKTKQADLIRMHQRYIPIIATGHLFASGGKTTEDDGVRELYVGSLGKISADMFNDGFDYVALGHLHVPQRVGGRESIRYSGSPIAMGFGEAKQQKQVLLVQFGAAEHFDNDILGLDVAPDSINPHAINTAATIEVVKGQKTVEKLTEKSAEKVATQELPFMDDLFGFDEPSNNEAVPQSTAIENTPVQPEQYKSIRETSTDAVTSNKILHRDDANQMQVVSLPIPKFQQLAQISGDLTTIEQTIRALMQSDSIWLEIVYTGDEIVSDLREQVQALVEGLPCEVLKIKNTRTYNKVLNQQQTSENLQDLNEMEVFERCLTINDVADSQKDSLRDAYGQILYNLRHEDKQAE
1814	c_000000033365	4568	6650	f		L	DNA repair exonuclease SbcCD ATPase subunit (SbcC) (PDB:3QKR)	DNA repair protein SbcC/Rad50		1	1	prodigal	v2.6.3	MRLIELRLKNLNSLKGEWHIDFADTAFTNEGIFAITGQTGAGKTTILDAICLALYGETPRINSISKSSNEVMTRQTAECFAEVVIELNGDQYRCRWGQRRAYNKADGNLQDATHEIAKINVDDSSKEDELLESTLKHTKNKIIELTRMDFQQFTRSILLAQGSFSAFLKAKADERADILEKITGTDIYATISTQVHDKKRTEEEILSKLQYGLDGLMLLDADEESQLKADLQSYQSAQSEQQRTIQDLAEKIKWLDSVTESKEKLHTYQNDLAQAQQTQQDFIPSAKRLTAANKALEIDSQFSQLVHSRDNLKRLQEEQQQISSILPQKQNDLEQATTHLDTAKTHTQAAHEALQTALPNIAQTRKLDVEIAQNTHILKDIEQRQQALMSSTQHLNKEIDNHKQQAAQNKTQLASVESYLNDAHELNNIDSDIANFKSHCGRLKVVLQENTALSDDKTSQQQQIHQYRANLDVLNQQKKTKDTTMLSIQYKLAALQREQAALTQVQSLADIRDEQEQIDDINRQLDQVSVKTKQLDELSVQVEKIVATLPVMSNDLKKLAGLIADNESALGAAKEKRQDKQTQLHLLQKVAKLEDYIADLKDGHPCPLCGSLEHPYSADHLHLMQETEATQTQRQIAELDTTISNLEDALSKHRITQATVRQQFAQQEEQQTLLNEQIQKLKTDIEQLVSSVLN
1815	c_000000013552	1	1171	f		T	Signal transduction histidine kinase (BaeS) (PDB:1JOY)	two-component system, OmpR family, heavy metal sensor histidine kinase CusS [EC:2.7.13.3]		1	1	prodigal	v2.6.3	SSTPKNFANELSADFNLLSLQQNHDDRQFVINIKDRRYRAMVIGDDDMLALIALPIDVHHQYLLQFNRQLSLILFAITLLLVSIAALSVYWGFAPLSTIVQRMKGIHPERLSERVIVSDMPLELRPLAESYNSMMAKLESNFESLSRFSDNIAHELRTPIATLITQTQVMLNKPREEEEYVEQLHQQHDTLEQLSAMINNMLLLAKTQKGLSDSQVTTVDTEVLINKLLDYFEMIAEDREITFVKLGDFKAVLGDEGLLQRLFANLLSNAIYYAASNSVITISATVNTPNTSVNTYKMLEDDQSNTQTAKQSWLEITFTNLLEKPLNQSEADRLFERFYRHDKTSQHHSGSGLGLSIVQAIANAHKGTVNITIKDEYCFEVTVGLLIAK
1816	c_000000013552	1421	1721	r		X	Transposase InsE and inactivated derivatives (InsE) (PDB:2JN6) (PUBMED:23818957)	transposase		0	1	prodigal	v2.6.3	MTKKIRTYSDEFKAEAVKKIADNNGNISATAKQLGIAMQTLSNWNNKSNQGKLVGTEQYDPDLMSALQEIKQLKRQLKVAEEEREILKNATAYFANEER
1817	c_000000013552	2391	2691	r		K	DNA-binding transcriptional regulator, LysR family (LysR) (PDB:2FYI)			1	1	prodigal	v2.6.3	WYFHQTGKTQSLRVTGNLMGNNIEMLKQATLDGQGISHLPNWLIEKALQSGALVQVLSDWQVTPSLATDDGIYLVYPPTSRNVVKIGVLVNFLAQRLIG
1818	c_000000060407	1	325	f		K!!!T	DNA-binding response regulator, LytR/AlgR family (LytT) (PDB:3BS1)			1	1	prodigal	v2.6.3	HIAARTHRGVELIKLKDIYYFAADQKYVKVRHKDGMVLIDETLKELEREFDDRLFRVHRNAIINLNFLDFLETLDAGQYQIRFKEIDETLAVSRRHLPALRDKIQSM
1819	c_000000060407	529	1573	f		H	Porphobilinogen deaminase (HemC) (PDB:1AH5)	hydroxymethylbilane synthase [EC:2.5.1.61]		0	1	prodigal	v2.6.3	MSNPQQPALTTLTIATRQSPLALWQAEHIRDRLLALYPELTIELLKIVTKGDKILDTPLAKIGGKGLFVKELEQALYNKQADIAVHSLKDVPMQLPEGLTLGVYCKRASPTDAFVSNTYNGIDELPQGAVVGTSSLRRQCQIKAYRPDLQIKTLRGNVGTRLGKLDAGEYDAIILATSGLQRIELDERIRGQLDIDACLPAVGQGALAIECREGDDEVLKLLAPLNDDKARIRLIAERALNRHLQGGCQVPIAAYAVLQMADETSANNDDNGENGNNDNNDNGNVLWLRGRVGKADGSKLLKAEKRVTLVGTQDEQESQANQLGIDVANILLADGAGAILSAIYHAE
1820	c_000000060407	1626	2658	f		H	Uroporphyrinogen-III synthase (HemD) (PDB:1JR2)	uroporphyrinogen-III synthase [EC:4.2.1.75]		0	1	prodigal	v2.6.3	MIQSILQAFCRGTSMSSTSTKARSTHKKQSTDGSVAKIVINTRPIARAAPLTNHLRAAGFTVVEIPMLTLQPRPTTGDDLALMRAWLAGEYKALVIISPTAATSGLNVWQSLVYSEHDDSSYAQPDNKAANIASEALVAPSQIIAVGQATATALTQSNIDAANYQVRQPEVANNEGMLAMPEIERLQAGDKLLIWRGLGGRRLLVDTLQARGVHIDSIAWYKRTMPTEAMTQYQQWQKDFFVCNQTTNTTPKQAKPIVVVSSGAAFEHWTSIVQGAREKMSEPKRSNDIMTDARDNLPLTLADFSYVVLGERLANMVAAQRLSYWRVEDLAPDTILSAITTNT
1821	c_000000060407	2837	3785	f						1	1	prodigal	v2.6.3	MPMNSESLSKDPSAIQQRRQANILLLRMQWLVILLLIAALLWLYISQQRFQHSVNERLQSNEQVVSRLNEMDDRLFAMSQQTLPEPRIKASSQAQNQLDLLRIQIKAADRLLADNNDSAAIELLRGLHWQLAQSSNEIAPALTVVIKQSLLKDIERLQAQSSQPSPWQIQNLAIQNIQEFLHSHERLGSYEGTDIQRRELVDAATEGDQKRAVANPPAQTSVRNDMTLTRRQLTIHEVIMTLNLASQASNMREQDQLINYLTQARKQLKTLLPKSSVSNGKNSAQVGAIGIAPSDKKPKGTDNNLETMQSPNDIPE
1822	c_000000021250	2	341	f		H	Panthothenate synthetase (PanC) (PDB:1DIN) (PUBMED:17968677)	pantoate--beta-alanine ligase [EC:6.3.2.1]		1	1	prodigal	v2.6.3	DDGLALSSRNQYLTESERQVAPILHRELQDLAEQLKGGGISQQAFESLLKDKRTRISDAGFTIDYLEVKTEALGSVVSDSTTFNIENKNIVILVAAWLGRARLLDNQLVVVG
1823	c_000000021250	391	1372	f		T	RNase adaptor protein RapZ for GlmZ sRNA degradation, contains a P-loop ATPase domain (RapZ) (PDB:5O5O) (PUBMED:23475961)	RNase adapter protein RapZ		0	1	prodigal	v2.6.3	MDINQDQSENQAASTTPKISAPKISTDKLSILVVSGRSGSGKTSVLNILEDLGYYSIDNLPLSLLPSAAHKLVKESGINRIALGVDIRTPRADLSNFAATYAALKDTYGSQAVQVLYVTAQESTLIARFNATRRAHPLLSQYVASANANHVVFNLPAAIKKEVELLKPISSQADIKIDTTTLNIHQLKDRLREHIGMDNQIVINLLSFGFKHGSPIDADFVFDVRILPNPHWNPELRASTGLDAEVSTFFAEYPEVAEMLDDIDKFLTRWLPEFLHNNRHTVTVAIGCTGGKHRSVFITDHLQRRLADTMPEGVKVLAKHREKSRW
1824	c_000000021250	1420	1933	f		J	Ribosomal 50S subunit-associated protein YjgA, DUF615 family (YjgA) (PDB:2P0T) (PUBMED:16980477)	ribosome-associated protein		0	1	prodigal	v2.6.3	MIDWSEQDMRVSRTELKKAHERLQQLSIPLASLSKKQLKTLPASDYFMAELMALADITSANARNRQTKRVGKLISEENRHELVKALFDAFFPKEQVSKIESWYDRLNINDEGTLKQFVKQYKASEHNSMYQLLLWIEYAKHMQDDELMAESKEDLATYIREVAILSQLKK
1825	c_000000021250	2030	2561	r		O	Predicted dithiol-disulfide isomerase, DsbA/YjbH family (virulence, stress resistance) (FrnE) (PDB:6GHB)	protein dithiol oxidoreductase (disulfide-forming) [EC:1.8.4.15]		1	1	prodigal	v2.6.3	DYRVLDNPETISGDAIIVREFFWYGCPHCNVLDPHMEKWAKTKDKDVVFFKTPAALNPVWEANARGFYAAQLLGFEDKTHSALFDAIHKDGKKLFDQSSLSKWYASKGVNEKKFNSLYNSFAVGTKIGRSQEGAKRYQLTGVPAVVVQGKYVVTGEDAKVPKVVEYLVDKARAEKK
1826	c_000000043412	2	1001	f		M!!!M	Lipoprotein-anchoring transpeptidase ErfK/SrfK (ErfK) (PDB:4LZH)!!!Peptidoglycan-binding (PGRP) domain of peptidoglycan hydrolases (PGRP) (PDB:4FET)			1	1	prodigal	v2.6.3	SDPLAFELPESEKRQDFSDDPTIKNIEDKDGKKHTTLNLSNYAKQVNGAVWSPNMKVNSAMTIKMQALLDWNHASPGPIDGGWGMNSKKALVNFQTMKGLPATGKMDQKTWDALVKNIPANKPVLVTYTLTADDINTNFATTPSGSEAKSKMKGLYYQDIKEMLGERFHMDVRYLDKLNKNKKYAVGETITVLNTRDKLNQRINRVVANKADKTLYAYNGDKLVATYPTTVGSDATPSPKGTFKIINKVKMPWYKSTVGEGAQKKVHMIAPGPNNPVGVVWMGLSKPSYGLHGSPVPEGISRQGSAGCVRLTNWDVLEVYANIENGAVVELQ
1827	c_000000043412	1145	1358	r						0	1	prodigal	v2.6.3	MNWPLFSVIYSMTATVTIGLFMIGALISGFDEIFHIQIAVGLGVLASIPAGLFFTKKIGSITGNEEGYKT
1828	c_000000043412	1634	3365	f		S	Uncharacterized membrane protein AF0785, contains DUF389 domain (AF0785)			0	1	prodigal	v2.6.3	MSSSEKNTAPNSVDQNDSSDTTDASHNQNATIDPVVDDAAVDNGESEDNQHKQSTDADGETDSEVDTECAQPPDAEITMETISDDVVVATLESTEPESQSNTEASEIAESETIEAKEKSDFFQPDTPKTTEKNARDDSDAEVTVEAEDDSDLGQNIAAQSSDNKTANQPKTKDASSRDDDHQNNDSEDKSQSKDTNVEDSDVENESDEDEVQEEKEAKLESYKQFVAEQFSNQKVDYPEVRVRIEANALPSKMYFIMNILSAIIASYGLVTNSAAVVIGAMLVAMMLGPITGIALAIIDHRMPLLRKSLFTVIIGVSLVVLVGFIVGWLHKDQPLTAEILSRTQPTSMDLMIALAGGTAGAYAMVSPHLSVAVVGVAVATALVPPLAASGILLANGEIQLGLGALLLAATNILAIQFTNALVLWVLGFRRLVDDDYKSSTYLTFLQRNAVTLLLLGGLGAYLTINLQTNAKQQVFESSVKEAINNYFIDQGNVLTNTQFDTSEENQVVRAIVRGETLPSSYDVRQIETLITNDMAENFPEYLPIKLQLRYLPVQVIESNPTTQDKLDETDAAILTN
1829	c_000000043412	3519	6192	f		J	Alanyl-tRNA synthetase (AlaS) (PDB:2ZZE)	alanyl-tRNA synthetase [EC:6.1.1.7]		0	1	prodigal	v2.6.3	MSQPFRSADIRQAFIDFFISKQHTQVSSSSLIPHNDPTLLFTNAGMNQFKETFLGMEPRDYTRAVTSQKCVRAGGKHNDLDNVGYTARHHTFFEMLGNFSFGDYFKQAGIEYIWEFLTLDKWLAIDKDRLYVTIYETDDEAFEIWNKNIGIPSERIIRIGDNKGAPYASDNFWTMGDTGPCGPCTEVFYDHGADIEGGLPGTPEEDGDRYIEIWNCVFMQFNRQKDGTLLPLPAPSVDTGMGLERISAIMQGVHGNYEIDLFVHLMDAAAEILEINNEQQSSLKVIADHIRAVAFLIADGVTPSNEGRGYVLRRVIRRAVRHGNKLGADSEFFYKMVAPLVAEMGSAYPELLEKQSVIENAIQKEEAQFAKTLAQGLRLLASELEGLQDGDTLSGEAAFKLYDTYGFPLDLTADITRERGIAIDEAEFDEHMQAQRERARDAGKFDVDYSSVIQVETPTTFIGYEQLEEDGVTIDALYQDGNPADSLTEGMEGVVVLDRTPFYAEGGGQVGELGEIRTASGVFEVQDTKKSGQAIIHYGVVTMGDISTKQTAEAQVLSSIRAASAKNHSATHLLHAALREVLGDAVTQKGSLVSSEVLRFDFAYDKPVSSAEIMRVERLVNEQIQANTPARIEHMSIDEAMNQGAMALFGEKYGSDVRVLTMGTDRIVDGQRKPFSIELCGGLHVQRTGDIGVLKITSESGIAAGIRRVEAVTGMNAVKNIQQSEQQLSELASQLKVKRPEVAQRVRTMADKQRDLEKQLERLQQKIASAQAANLLDDVQTIAGTPVLISTLSGIDGKSIRTLMDDIKSKLPDSVIVLIGDKDDQLALAASVAKSVTAKVKAGDIIRHLAGELGGKGGGKPDYAQGGAPKSGNSAAVISALPAWIETQLS
1830	c_000000043412	6544	7831	f		E	Aspartate kinase (MetL1) (PDB:2CDQ)	aspartate kinase [EC:2.7.2.4]		0	1	prodigal	v2.6.3	MALIVQKYGGTSMGSIDRIKNVAKRVKRWHDNGHQVVVVVSAMSGETNRLIDLARQISTQPDPREYDQMVSTGEQVSISLLAMAIKELGIGARSMTGRQVAIKTDNAHNKARIESIDDKNIREQLDAGNIVIVAGFQGIDEEGNATTLGRGGSDTTGVAIAAALGADECQIYTDVDGVYTTDPRVTSKAKKLEKITFEEMLEMASLGSKILQIRSVEFAGKYGVPLRVLSSFDENTDGSFDQEFQDNVGTLITIDEGDNMEQAIISGIAFNRDEAKILVRGVPDHPGIASAILSPIGRANIEIDMIVQNLSDNGTTDFTFTVNRTDLDKTLKVLNEEVKDEIGAKEILGNSEVVKVSLVGVGMRSHAGVASLMFQTLAENNINIQMISTSEIKVSVLIQDQHLEKAVKSLHTAFGLDREDGESKIAGL
1831	c_000000043412	8251	8377	f		T	sRNA-binding carbon storage regulator CsrA (CsrA) (PDB:1T3O)	carbon storage regulator		1	1	prodigal	v2.6.3	MLILTRRVGETLMIGDEVSVTVLGVKGNQVRIGVNAPKDIAV
1832	c_000000012194	2	602	r		E!!!G	5-methylthioribulose/5-deoxyribulose/Fuculose 1-phosphate aldolase (methionine salvage, sugar degradation) (AraD) (PDB:1FUA) (PUBMED:31950558)	adducin		1	1	prodigal	v2.6.3	MQTAMQTATSMDSTSSVHHNMSEQEWQMRVNLAACYRMIASYGWDDLVFTHISARVPGTEDEFLINPYGMLFEEITASSLVKVNKAGEKVAPSEFDVNPAGFIIHSAVHEARDDAHCVIHLHTNDGVAVSAQEKGLLPISQQSLFPLSNLAYHDYEGVALNPEEKVRLVADLGDAHFMILRNHGLLTCADTVANAFLYMY
1833	c_000000012194	687	1377	f		T	cAMP-binding domain of CRP or a regulatory subunit of cAMP-dependent protein kinases (Crp) (PDB:1FT9)	CRP/FNR family transcriptional regulator, cyclic AMP receptor protein		0	1	prodigal	v2.6.3	MNINHYLNNDPWFSQLPAIVQPLLAGDAVLKVYQKGQMIHAIGDSDDAALHFVMSGTIRVCNVSASGHAMTLAHLSSGEWFGEISIIDDNPRTHDAWTINKVTLISIPRNLVIQTAQLHPILYKHLALITCERIRRAFDWIDDATSLNTSARLASMLIGLIDTYGKQIEDDIKIELRLSQEELGFMLGTTRQTINKIIQSWQKQGLIDMHYGFITIKDKSQLMAMMNPA
1834	c_000000012194	1518	3237	f		M	Phosphoethanolamine transferase for periplasmic glucans OpgE, AlkP superfamily (OpgE) (PDB:5ZZU)	lipid A ethanolaminephosphotransferase [EC:2.7.8.43]		0	1	prodigal	v2.6.3	MSIPQVIKTNVLKINAPNANTKTSYLSKLYDREISLSYLIIIVALYLVATANLAFFQQVLAVYPFSTNIEFILSITGLLFGLMWLVLQLLCYRPIAKSVLIALLITAAVCGYFTDAYGTIFDTNMLINSLETDQAEAMGLFAPSMVIRLLILGVLPAFIISKIRLKRSTWQRSILQKTATLILSIALIAVCILPFGDQYASFFRQHKQVRSYANPITPIYSTIKLGENYVDARRRPDTLTLHATDAKRVAPANSVTGGGKPKLMVFVVGETARADHFGLNGYTRNTTPLLSKQSDLYSFQNAVSCGTSTAYSVPCMFSYANRADYDIDTAKYNENVLDTLSKQGINVIWRDNNSSSKGVADRVTFEDYKTADTNPNCDVECRDIGMLDGFDELVKSGSSQKEMPKDTLILLHQMGNHGPAYYQRYPKEFEAYNPVCMTNELSKCDAQSVINGYDNAIRYTDYFLNNVINTLKPYEQDYDVVMVYISDHGESLGENNIYLHGLPYKFAPDTQKHVPTIVWSPNSNSIDTESLSSMVNQPVSHDFITPTLLSFFSITTNEVKGAATLFKLSHSN
1835	c_000000012194	3343	4039	f		T!!!K	DNA-binding response regulator, OmpR family, contains REC and winged-helix (wHTH) domain (OmpR) (PDB:1XHF)			0	1	prodigal	v2.6.3	MYKILVIEDNPDIVANIYAFFEPKGFELDNAHNGYSGLTLASNNRYDVILLDVMLPGMDGTQLCKKLREELHDKTPVLMLTARDTILDKVAGFDSGADDYLVKPFSLVELECRIKALIRRHEDDHFAHSIAVGALSLNNSEHTIMRDGQSLKLTPTGFKILHILMSAAPRVVSKTEIEEKVWGLDVPSSDALRTHMHSVRAQVDKPFDTPMIVTVPGVGYQIVDPNKSASA
1836	c_000000012194	4166	5507	f		T	Signal transduction histidine kinase (BaeS) (PDB:1JOY)			0	1	prodigal	v2.6.3	MLNIDSIANKFRLSYFIFALLLCAAFVSIFLYAESRIEQDLVKARLLQQLELSQEKYGDQPIYVAEPGIKIYRYDKAPASLQAIANDTVQETSVTVNKASGAGHANLHLFAYTQDGQAYILTYLENTEMVMENYPVLAIFEHLEDIFADTLKVAVILSLLIAAIFSQLSSKQIIKPLLDLKRAVETDHHNLSDLTHLPSEVGVLARAIDDKNHKLEQYLKREQLFTGDVSHELRTPLTIIMGASEVLASQLDADSHLNEFTNRISTTAKETSEIITALLLLSRAPEKLDAPQTSINNIALAEMQRLKYLLRYKSVTCQVIAEQEYSAYVRPELLKMALGNLIKNAFQYTDDGEVTITIDDEKIMVTDTGLGIPEAMMPLLYERFERLESQYKDEQTTLSSEHETKHKVEGSGLGLSIVQRIMSHMGWQLTHQANRSGGSTFSIYYK
1837	c_000000012194	5684	6158	f		I	Diacylglycerol kinase (DgkA) (PDB:2KDC)			0	1	prodigal	v2.6.3	MKQITHTNLIEPSAEHSSVNQTAHDSALAADSFAGHAKGKTGILRIIKATSYSIDGFKAAYKLEAAFRQVLWLNLILLAAVIVMPFALGIKMMLVVASFLSLIVELINTGLEACVDHTSTAKHPLAKIAKDVGSAAQFLALSLLMVLWVMALSALFY
1838	c_000000012194	6296	6911	f		R	Membrane-associated enzyme, PAP2 (acid phosphatase) superfamily			1	1	prodigal	v2.6.3	MTSENNAMTWDWLKLLCVTIIATLVVEHSQLDVRISKLFYNNGHWLLEKGAQPYAFIFYDLPKALLILLAVYLIAVLIIKYRRPLPHAASLNRSKFGTFLMPFPVREIGYLLIILAMVPATIATLKGVTHVSCPNDLVIFNGNLPYLNLWQNIVAATPARCFPAAHASAGFSLYGLAFLPTLRKYRYQIVISVTILGWTMGLYKM
1839	c_000000027661	2	107	r						1	1	prodigal	v2.6.3	MMQLYRALPILLSVGLFGCGNSSTQENASATVTEN
1840	c_000000027661	462	1722	r		G	Predicted arabinose efflux permease AraJ, MFS family (AraJ) (PDB:4LDS)	MFS transporter, DHA1 family, multidrug resistance protein		0	1	prodigal	v2.6.3	MSASKPSLPNKPIASERVRSADLPVAWIMMLGLMVAVGPLSIDMYLPALPSMADDFGVSTAFMANSVPAYFLGLVFGQLFYGPFSDRVGRVKPLYIGMTLYVIASILCATTDNEYVLFAGRTLQALGACVGAVVTRAAIRDRLTAKQTAKAFSIMILVMGLAPILAPSLGALFLQFFDWHSIFWFLAAFGALNLLLTKFFFFETLTEENRNVRPTREVLSQYWDLLKDPTFNYPAIGGGLLMGAMFVYISSASELIMDTYGVSATHFAWLFGMNAAGFVGLTQLNQWLTNRFRILSILRFGAIMQVISAGVLFVIGLLLGTDAWLPLVLACIFFCIAGLGLTQPNASAIALAFQKRRAGMASALQGSLMFSVGIFGGLLLNLFPVNPVLKVGIALFSLMSLGSFLIWKIDRNLNLDDAE
1841	c_000000027661	2078	2891	r		I	Enoyl-CoA hydratase/carnithine racemase (CaiD) (PDB:1DCI)	enoyl-CoA hydratase [EC:4.2.1.17]		0	1	prodigal	v2.6.3	MNAIASYQYETLQVSITDNILTVTLNRPHKKNAMSFQVINELIKLAGRISKDRTIRAVILKGAEGTFCAGIDLGDLNHPKNTAFALWELIKPWQSAFQRVCLVWRDLPVPVIAVLEGYCIGAGLQLALACDVRVSHPDCQLSIMEAKWGLVPDMGLTQSAFGVLREDTLKELAMSARIIDANEGKELGLISHCSEVPLEQAQKLAAEFAERSPDAVLASKRVINAMYDQPAKTLYKEKAWQLKMMLGRNRKLALRKAKQASTLFGKRQFR
1842	c_000000027661	3114	6729	r		T!!!T!!!T	Signal transduction histidine kinase (BaeS) (PDB:1JOY)!!!CheY-like REC (receiver) domain, includes chemotaxis protein CheY and sporulation regulator Spo0F (CheY) (PDB:6QRJ)!!!HPt (histidine-containing phosphotransfer) domain (HPtr) (PDB:3IQT)	two-component system, NarL family, sensor histidine kinase BarA [EC:2.7.13.3]		0	1	prodigal	v2.6.3	MAYKKRFDTSSAYGQLIILVFLPICVLAAVGGILVFHETMRASDSEQEVLAEAVLIRYTPVIAELIPELLEQERQQVGSSAERTQKAAMTTLEGIQDKLGRMQSEQHVQRIAIINEGNQILATVGYGLNEEWPLISDSASFLSQRPTPVGTAYGSVLGEFEGQTLWLLVDMDNEPLYIARYRIAMALVITGLFTILILLLSLNIYSKRWIAPIYELRLQLQRTHVDNLYQPVPVESDGELNLLQQDLVRTLRRLHRSFQELKDHAEQTEDDLRLAFDEMEMQNISIRNARDAAISTSQAKSAFLANISHELRTPLNSIDGFINLLARHGELNPEQDLYVQTIRKSSAHLLALVNDVLDFSKIEAGKLVLDRHEFDLYDTIYDVVDMLSPVSAEKGLRMAVLFYNDVPMRINGDALRLKQVLTNIVGNAIKFTDSGDVVVRVSLDDHRDNYLMISVQDSGKGISLADQKMLFQSFSQGDPSITRQYGGTGLGLVISKQLTRLMGGDIGFHDNAQENIANQGATFWFRMPAHVDVLEAATGQTIELPVLAPLASETDEFNVLVWINHTASIQVLKASLQYLPIKLTQANSLPGVLESLKEHGNYWDWVIVDDDTQDDMMALLKQIRLHYQGKLAVFGYQVAADQALLNRYHANILYEPLDKRQLYAMLDTQSRSTPQSLQEPRWKGVTVLAVDDHLPNLLVLDALLSELGIQVVTASSGFDAIEIISKQQTKNIKTAKSDKQSLSNKTQLSKAETRDEINKKTNSAFYHEDTSAEDKAATQDKDNIDLIFMDIQMPRMSGHEAAKQIRNIENADSRIPIIALTAHGLADERDKLIASGINDYVGKPISQPQLLQVLQKWLGRKSTTPQLTALPDTDLQSFGLQHSDLQSDNLQDANVQGANVKDTDSSEAELTAIDSLRGYSINDNNLSNDLLSNNVNGQETQASSDMSSDTLTTTYPIIRGDGVDRSSTSVSSEPKITRPLSLKKIRDDYLRDSQPRDGYRRDTARDIQPRYESLRLQKQGQSPLLQSPTKSIDSFQDQSPQDRTAHDNTTLHEQINNDLSHNNISKSDTSNILDWQDALTRSANKPELAAKLIIMMIDTINDEKQALIQAWEAHDRNMLAQIAHRILGGSRYTGVPQLRQASQDLEDKCLLNVQHTTPVQFAMIEPYYEALLTALDNLQKVDLSSYPQLNYHRLSENDMTWKMI
1843	c_000000027661	7321	8293	f		E	Cysteine synthase (CysK) (PDB:1FCJ)	S-sulfo-L-cysteine synthase (O-acetyl-L-serine-dependent) [EC:2.5.1.144]		0	1	prodigal	v2.6.3	MSTTAMSNANFITQITTLADCVGQTPLVKLQRLPEQEHIANGATVLAKLEGNNPAGSVKDRPAFNMIYQAEQRGDIKPGDMLIEATSGNTGIALAMVAAMRGYPITLLMPTNSTQERKDAMIAYGATLIEVDEGMEAARDLALQMQADGKGVVLDQFNNPDNSQAHYLTTGPELWAQTEGKITHFISSMGTTGTITGVSRYLKEQNPDVKIIGLQPDEEASIAGIRRWPAAYMPGIFDADLIDEVMDIDQRIAEVYMRKLAKTEGIFAGVSSGAAAWAATQVAKANPNAVIAFIVCDRGDRYLSTGLYNVDDSNTDNSSAEVN
1844	c_000000027661	8440	9265	f		L	Predicted 3'-5' exonuclease related to the exonuclease domain of PolB	3'-5' exonuclease		0	1	prodigal	v2.6.3	MSQALPSDPILVFDIETVADVDAARRIYPQLADLNDADALSALTAIRTQEAGHDFMRLPLQRIVCISALYIKDGKLSLFSLTADKFSEKEILAKFFRAFNDIETLPQLISWNGSGFDIPVLIYRAMQYDLSAPWLFEEGERIKNMRFDNYVNRFHTRHLDLMDRFSQYGASRREAMDIVASLYGLPGKTDVDGSMVGALVSSGDWQTLSIYCESDVMNTWLIYLRWLRLTGQLSSQDFDAWQQQSYDYLAKYTQADGSPRHQEFIADWSSAPEL
1845	c_000000027661	9326	10898	f		J	tRNA/tmRNA/rRNA uracil-C5-methylase, TrmA/RlmC/RlmD family (TrmA) (PDB:1UWV)	23S rRNA (uracil1939-C5)-methyltransferase [EC:2.1.1.190]		0	1	prodigal	v2.6.3	MQPTDSKTSTASDMAAQNSNAQTNEAQTNDTQTIVIPPSKKKSKPSSKTRRRLKDAEPIPFNIDGLSHDGRGVAVYGNGFDVAEGHAEDKHGKKIFVSFALPGESALVKITNSRASFEEGDAISITANPNPERAVPPCPHFGTCGGCNLQHWQPDGQINFKQSVLAEMLMHQANAEPDNWLAPVVGDRLGYRTKARLGVRYVVKKETALVGFRERSSNFLAELNECHILDPRIGFEIENLKTLISTLESRDKIAQLELAMGEQLPELPDGNQPVALIVRNLEPLSDADIDKLKVFFAARNWQLYLQSKGVDSIQRIALTDADDLSEQFGRLYYQLPEYDLTFEFIPTDFTQVNLSVNRQMTKLACDLLDLKAGERVLDLFSGLGNFSLPLARLVGETGSVVGVEGSEAMTERAADNARRNGINNTEFYSQDLTQDCTDKPWANQGFDALLIDPPRSGAWEIMQYLPKFNAERIVYVSCNPATLARDTKALLEQGYRLTHAGVMDMFCHTGHVESIARFEKVAV
1846	c_000000027661	11321	12809	f		T!!!K	(p)ppGpp synthase/hydrolase, HD superfamily (SpoT) (PDB:1TDJ)	GTP pyrophosphokinase [EC:2.7.6.5]		1	1	prodigal	v2.6.3	MVKIREGLPLVDGQTTQADSATLAAQLVASQRSHQSANSYAQIPLDIKYQLATHKLHTTFDRSAAHTYHLHDPHTEDEYLDDTNTLSNEELEAVDLDQANIDVPTWLDNVAKRIGQESVPNLSAACEFIRSHMNTSESERSGAYVTGIGMTDILTYLYQDEDALVAAMLYRSARKSIISLAEVEKNFGPDILTLVKDTLAMGKLSEIIESNKRLEDHFVNNQRDQLSNIYSMLISVTNDVRVVLIKLAERTFAMRELTFSNQERQTRVAREVMTIYAPLAHRLGIAQLKWELEDLAFRYLAPDRYKEIAKLLSEKRSERESYIQRVQDKLNESLADASIEGEVSGRVKHIYSIYRKMKLKGLSFDQLYDIRALRVLVNSPSDCYHVLGLVHGLWRYIPEQFDDYITNPKSNGYRSLHTAVIAENKSLEVQIRTHEMHFEAELGMCAHVNYKEGLKNKKDNYLNQRISSLRQLLSINNETRNQPRSAVVAGEEIDDI
1847	c_000000021237	0	660	r		U	Type II secretory pathway, component HofQ (HofQ) (PDB:4AV2)			1	1	prodigal	v2.6.3	MTVRNNKVMMMSNRVSSAFAISALAVSMVAVTNSAYAAQRIDSVSVVQTAPAVTQMRLGFTGLPVLPAAYQLDDPSRLVLDFEQVQNGLASRFNEYNVGAINDVTTLSSDSTTRLIVGLKESGNYTTAIEGNDLLLTITDPNRPVITSDPIQDVLNNNNSMTTTAVVTPIVETSTVPVAPVRTTSKAVVKNEVPTDTMVVRVNPLLNPQLAASQVSKQYS
1848	c_000000021237	687	1221	r		N!!!W	Type IV pilus assembly protein PilP (PilP) (PDB:2IVW)	type IV pilus assembly protein PilP		0	1	prodigal	v2.6.3	MSIQKMPMLLALSIAVLSMTGCSDRIGMAEQSMTDIRNQPAQPIEPPPKAELVEDFVYSASSQRSPFLPPSLVSVQGARTSIEGVRPDINRIKEPLEQYELSQLIFRGVVISPEGQRYALVQRPDGSVASVKVGDYLGMNDGRIVEITPTQINLIEIVPDSRAGFVEKPQSLVSPIS
1849	c_000000021237	1220	1940	r		N!!!W	Type IV pilus assembly protein PilO (PilO) (PDB:2RJZ)	type IV pilus assembly protein PilO		0	1	prodigal	v2.6.3	MKLIRKKSLTKTKKSALKPKKQFDLNEFRRSFESLDSENYGSWPLPVKVTVIGLIIIFIAALSWALPISSKIDAINAAEAQQRTLLDSYREKESRARHLKAYQAQVVQMETEFNTLLDQLPKDTRVSELVEGINMTGVGSNIRFQDISVEPEIENEFFIEQPIRIAALGEYHQFGSFISGLAALPRIITMHDFEVSNPQPTLDVLPELNLVLQTKTYRSKEAAPEGDEAVATDANAGGN
1850	c_000000021237	1936	2596	r		N!!!W	Type IV pilus assembly protein PilN (PilN)	type IV pilus assembly protein PilN		0	1	prodigal	v2.6.3	MARINLLPWRQEERERRNKEFITLVVAVTLLTLLAAFASWSYFNNELDEQLDANALIEQENTRLDTALTEIDSLEQRRDDIISRMQVIQDLQGRRPVPVRLWDDLAKAIPPALYLNNLKREGDVLTLTGLADNPNIVSSLIRNLDSSKWMGNSAVSNIQQNITAYQAAPALNNTVETGEQPRPVYPEDSYVQFIVTTKVQSETPNPDDADISASLGGEL
1851	c_000000021237	2595	3651	r		N!!!W	Type IV pilus assembly protein, ATPase PilM (PilM) (PDB:2YCH)	type IV pilus assembly protein PilM		0	1	prodigal	v2.6.3	MRLFTSKSRHLIGVDICATSVKLVDIQRQQGMFHLKSYGIERLPEGVVIDKLLADTEAVGNIITSLAKRCQVSGSSAATAVSGSAVITKIIDMDMALSDVEREAQIRLDADQYVPYPLEDVNLDFEVLGPSLVSEDMVQVLLAASRSENVDQRVDALAFGGMQTKVMDIESHAIERAFGLMVDSLPNVPELVALIDIGHNQTTLYIAKNGEFIYSREQLFGGVQLTEAIQNRYGLSAEEATLSKRERTLPDDYYPEVLTPFIENTIQQITRSLQFYFSSSQYSSIDHVVLAGGSSSIAGLAGMAQQKLGVTVSVANPFTNMTIAPNIDNEQLAIDAPSLMAACGLALRSFD
1852	c_000000021237	3844	6325	f	GT51.hmm	M	Membrane carboxypeptidase/penicillin-binding protein (MrcA) (PDB:3D0F)	penicillin-binding protein 1A [EC:2.4.1.129 3.4.16.4]		1	1	prodigal	v2.6.3	MAKKNATARLIRFLVGLFIACLALAVVLALAVPIGFYGMAMYLSPTLPSTQEIKTAKLEMPLQIYSSDDKLIGQYGNRLSLPVSFDEIPEDLTHAFLAAEDASFFQHSGISIKGLGRAVTEAVTDDDGQTGGSTITMQVAKNYFLSPERTLNRKLTELFLARKIEDELSKNDILTLYVNKIYLGEGAYGIRAAAKKYYSKSLDNLTIAEMAMLAGLPKAPSKYNPVANPSRALTRRNWIVGRMHELGYITKAQYDEAVNSPIGINLYKEKLDVNMPYLAEMTRASLVERYGDQVMHGGWRVRLTVDSKAQTDAEAAVVTGLIAYEHRHGWRGAEANDEPLENFRRYSNMSPAKVTKVNSRSFDAVLQSGEEVTVNWSGMKWARKYISADRIGYYPSNASQVVKKNDIVRVIPTSNGNWQLGQIPKIQGSLVSLNPETGAVNALVGGFDFNHSKFNRALQGWRQPGSTIKPLVYTAALEKGYRPDTIVSDRAIQVGDWKPKNSDERFLGDITLRRGLYLSRNLVSIRLLQAIGISSTRNLLDEFGLDKEKLPTTLSLALGAGQATPLQMATAYSTFANGGHRVQPYFIEQIYNYKNELLFQANPRQACALCFNEKLEKVNSSLVEEYEKSIEALDDSTNEITTDNSSLEGNDDSETTDKELDLTVYNAGPQSDRLKAPAVQYVRAKQAPRILQPRVAFEMADILRDVVQRGTAVRAKALGRDDIGGKTGTTNQAKDAWFAGFHPTNATVVWMGFDQPSTMGRREYGGVAALPVWMDFMKAQLKDTPSQWVSINNRSKSRKQQQSIIEMTDDGVLINDASNKSAKPVKT
1853	c_000000042843	69	861	r		Q	Dienelactone hydrolase (DLH) (PDB:4ZV9)	carboxymethylenebutenolidase [EC:3.1.1.45]		0	1	prodigal	v2.6.3	MLPTLSSPTKKPYHSLLVGASMGLMALTFSQTAAAITTKNVTYTVDDKAYEGYYAKADKPNAPFILLIHDWDGLTDYERKRADMLAAEGYNVLAADMFGQGIRPTSIEENKRLTGELYDDRNKMRRILAGALTAGQLQGNDVRKGTTMGYCFGGTVALELARSGFEQKAFVPFHGAFDIPTGQSYDKTTGEILVFHGSADESVSLESFATLGKTLEAAKIPHEMVTYSGAPHAFSVFGSDRYDARADERSWKRYLDFLAEEYK
1854	c_000000042843	1421	3509	f		P	Catalase (KatE) (PDB:6RJR)	catalase [EC:1.11.1.6]		0	1	prodigal	v2.6.3	MNNNIDHTDPAKDMNTERGNGGETHQRAGDDTKVLTTQQGVAIADNQNSLKAGSRGPTLLEDFVLREKINHFDHERIPERIVHARGSAAHGYFELTESLEEYTTAKVLTETGKQTPLFTRFSTVAGNKGSKDTPRDVRGFAVKMYTEEGNWDIVGNNMPIFFIQDAMKFPDLIHAVKPEPDRGFPQAASAHDTFWDFVSLSPETMHNLIWLMSDRGLPRSLRMMEGFGIHSYRLINKDGKSTFVRFHWKPVLGVQSTTWDEAVKISGADPDYHRRDLFESINNGDYPEWEFGVQLFTEEEANKFPFDHLDATKLIPEELVPVKVVGKMVLNRYPDNFFAETEQVAFCPSHLPPGVDFSNDPLLQGRLFSYLDTQLSRLGSPNFAQIPINAPKCPFANNQQDGHMQMQVPKTRVLYEPQSLDPTRPRESAKRGFNSFHEQLDDGVKGRVRDESFADHYSQPRMFYRSQTATEQAHIATAYAFELGKVDTAHVRTRMLSHLIHIDEDLANRVATALGMELPKPADAAAPVQDLGTSKAVQTIGLTPDSLKGRMIGILVAEGSNSSEVKKFEDAAKVQGASVKIVAPNKEVVLDDGTRIQADERLAGGPSVMFDAVVSIIMPDQAKKLAKDSSALDWFNDAYNHCKAIAYCGATDEFILSKLPVEKDEFVTPLAELDAFISNAKSRLWEREPKVRDLA
1855	c_000000042843	3593	3827	f						0	1	prodigal	v2.6.3	MLFANKVRIVMAWIEPYMRLLIVSCLWLVISRIVSVCRITLVYSHKRSFKVILFVVTDAILKIGYKTEQKPHNNNDE
1856	c_000000042843	3841	4630	f		R	Glyoxylase or a related metal-dependent hydrolase, beta-lactamase superfamily II (GloB) (PDB:1QH3) (PUBMED:25670698)			0	1	prodigal	v2.6.3	MSLCEIVRLEGYIQSSYLAVYPDKIMLLDGCCRADVPMVLDYIKTTLKRPITDLKVVVVTHMHPDHAGGANKFREKTGCLIVSADEKKQWYSGIGGHTMHFVDIHLGYYVARRQGKPFKNLYYSASLKPDITVTDGELVPKFDEWQVLETPGHTDRDLSLFHLPSREVYTADLIIKLRHKFVAPFPVYYPKAYVQSLKKIRALQPSMVMMAHGRELVMSEAEFDEFIAHAPKHPRTIKDTIRHKLLWRKRDNFRLFKRKHNK
1857	c_000000040106	1	1294	f		E	Glutamine synthetase (GlnA) (PDB:1F1H)	glutamine synthetase [EC:6.3.1.2]		1	1	prodigal	v2.6.3	EDVMEDGKMFDGSSIAGWKGIEASDMILRPDPETAFVDPFFDAVTVVVTCDIIEPSTLQGYDRDPRSIARRAEEYLKSTGIGDTAYFGPEPEFFVFDDVKWSVDMSGVSHKITAEEAAWSTNETYEWGNMAHRPRVKGGYFPVPPIDSSHDMRAVMCERIEEIVGEGSVEVHHHEVASCQSEIGVAFNTMVRKADEVQQLKYVVHNVAHQFGKTATFMPKPIVGDNGSGMHVHMSISKDGVNTFSGDEYAGLSETALYFIGGIIKHARALNAITNPSTNSYKRLVPHYEAPIKLAYSASNRSASIRIPHVSSPKAVRVEARFPDPTANPYLAFAALLMAGLDGIQNKTHPGEAADKNLYDLPPEEEAQIPTVAESLDVALQALRDDHDFLLKGDVFTEDMLEAFIALKEEEVQRLNVTVHPVEFDMYYSC
1858	c_000000040106	1496	2240	f						0	1	prodigal	v2.6.3	MTLLAKPSFLKGRIRVGLWTTVTLASLCTSLTNAAPIYKVVDEQTGQVTFTDRPQDYEQQVGKQVSQMAIMTGNETSRSTSLNTTTNSNTSRQSSSASQIATTTESPAINTKVTMPVNYQLVITEPSEERAYRRPVQNIDVNVQIKPALQAGDSASIYFDDKEVARGLSASIATVDVLPGAHTIKAVVQSETGQTLEQITRTIYVIQNTTTLQDNKRKAAQLLAYQKLAWYQKLMLKLRQQEVAQSQ
1859	c_000000040106	2363	3080	r		S	Predicted secreted (periplasmic) protein	uncharacterized protein		0	1	prodigal	v2.6.3	MKNTLLNKAALASGTVCLMTAMMGSAHAEPTGYDQLTFQTEIKEEIQNDEVRASLYKKAQATDSKTLATMLNTSINNAMKIAKRYPSVTVSTGQQRTYPRYDKNDKIIGWTGQANIDLKSTDFSATSQLIADLQETLVMDNLNFGVSDTKKDALEQKLMTEASRAFQQQAKSLTRAWDARGYRVVNVNLNTGSNYPRPMYSAMSMKADSLESSVPSQSFESGNSTISVTANGTIELTK
1860	c_000000040106	3754	4351	f		M	Magnetosome formation protein MamQ, lipoprotein antigen LemA family (LemA) (PDB:2ETD) (PUBMED:14638756;20212111;26884433)	LemA protein		0	1	prodigal	v2.6.3	MKMFVWLFIAFVVLAVVFGVSIFNRLVRARNQAKNGFAQIDVQLKRRHDLIPNLVETAKRYLSHEEETLTRVISARNHAQDLQDSNKHQPDSLEHMALFAKAEGMLSKALSQFSAVVEAYPELKADSMVKELMDELTNTENRIGFARQHYNDSVMFYNNDREVFPNNLVSTTFGFRPLSQLVFEDREVIAQAPIVNMS
1861	c_000000040106	4391	5840	f		O	Zn-dependent protease with chaperone function (HtpX) (PDB:2YPT)	heat shock protein HtpX [EC:3.4.24.-]		1	1	prodigal	v2.6.3	MDFFGEQRIRTRRSLLLYGLFFLIVLAHIAVGLAVMSILLTVFTGGIYHWVLVLVIVLTLGSFVGGSFLEYRRLRTGGRAIAQRVGAVRLFIDKSQEAWEHSQGVAHQHEAEEKVRYSSRHIAVRDERDFPPVYRRYYEIAQQLAIAAGLQTPILYVLPDEQGINGFVAGRHSSDMVLVVTQGALDKLSDEALYGLIGHEYGHILHGDATFNLQLMVVLAGLQILYDWSDPISNHISNFRYFDSDSISQKSLSQRQVDMLARNTEAQTANFTTHSEWVAYWQQQSQQQQSSAKRQSKWVQTLPIIDRQAPRSVWTLLLHGLSFSSMASAQLIKHSFNRERELLADATSVQLTRTPAIIETLKAIHQDSLGSRLSSIADINGLSHFFFASSGADLGDVSWFATHPSLTERMSAINADAYHKFAVQVTKEKRINQKKVKEIYRQRRLGDWGATKGNSLSEDFPEKNLQHSSVFETQTAATINIGD
1862	c_000000057076	2	1280	r		L	DNA gyrase/topoisomerase IV, subunit A (GyrA) (PDB:1SUU)	DNA gyrase subunit A [EC:5.6.2.2]		1	1	prodigal	v2.6.3	MSESVSPIGIVDELKQSYLDYAMSVIVSRALPDVRDGFKPVHRRVMYAMHVLSNDYNKPYKKSARVVGDVIGKYHPHGDSAVYDAIVRMAQDFSLRYPMVDGQGNFGSIDDDPPAAMRYTEVRMTKLTHQMLADLDKDTVDWEDNYDGSERMPSVMPARIPNLLVNGATGIAVGMATNMAPHNLTEVINACLAYAENPQVSAEELMSHISGPDFPTGGIIYGRAGILDAYRTGKGRLHIRGRYHIEPMSNSGVNRDRERIVFTEVPYQANKAKLIERIAELVRDKKIEGISEIRDESDKDGMRIAIDLRRGETAEVIVNNLFLQTPLESSFSINMVALDNGQPKLLTLRQLIAAFVRHRQEVVTRRTIYELNKARVRGHLLEGLTVALANIDEIIATIKASANRGLARESLLNNTWGSGSVVAMLT
1863	c_000000057076	1584	1764	r						0	1	prodigal	v2.6.3	MKTISTALLALVFTFTSMSQAQARNTPCSGKMGGVSHCSADGKFVCKNGKISQSKKTCH
1864	c_000000057076	2233	2515	f						0	1	prodigal	v2.6.3	MDIILAIVWILAMVLYSFSSDYVASFPNHNNRAVPYVRWGALLVAMALSAYLSKAYQENLQGNGMWVFVIVVFVVIVLAKFVFKWVINRRLKR
1865	c_000000057076	2569	3427	f		H	2-polyprenyl-3-methyl-5-hydroxy-6-metoxy-1,4-benzoquinol methylase (UbiG) (PDB:1BHJ)	tRNA 5-carboxymethoxyuridine methyltransferase [EC:2.1.1.-]		0	1	prodigal	v2.6.3	MPTKHQDSQPDSNLSIPAENDRADRSFDAIADHFEKKVYGGLKGEIRLAVLRRDIFEYSTQMSEALGRPLRILDVGAGLAQIAIELAVQGHSVVINDISANMLEKAKASAEQIDQALDITWYVCPYQALEEKLAQTEKFDLIMSHALLEWLAEPAAVMDFFDEHLTDDGALSICFYNPASFDYRNLIMGNFNLLDSLLDGNDYKADNKKSLTPNHPVAKEEVESWLKVHDYQTLRSSGLRVFHDYAPLKRGGHNNPDAVIRMELRYSQLEPYKWLGRYLHILAKR
1866	c_000000057076	3460	3661	r		E	ABC-type Fe3+/spermidine/putrescine transport systems, ATPase component (PotA) (PDB:1Z47)			1	1	prodigal	v2.6.3	ANYLYRLQLDDGQTVLSLVASHHNHAIGSHIGILPLLEHVVVFDEKDINATTWSEYDRSSRMDEEV
1867	c_000000007747	0	162	f						1	1	prodigal	v2.6.3	CLVLLNIIHTCDALLKGRYNVKWIEALGWQPKNVVKYCQKSLFSLSAILISSL
1868	c_000000007747	103	1603	r		L	Superfamily I DNA or RNA helicase (UvrD) (PDB:6PPR)	F-box protein, helicase, 18 [EC:5.6.2.4]		0	1	prodigal	v2.6.3	MSASMPAYMSDPTDEQLSALNMAMDHKSFKVVAYAGAGKTTTLKLIGERLRGRGLYLAFNKAIANDARSKFPPHVECRTFHSLAYRHVARDITAKLSLPRFSPKRLGDDLGLQPVQVRRQMDGVNKYITLTPARLSRFVSDAVSNFCSTHASYPAPRHILFPSWLDDSDAEQLREMLYPAVEQRWLQSIDARHPAGIGHDIYLKLWALSKPSIPADFILFDEAQDADPLMMGILTQQSRQVIYVGDAHQQIYEWRGAVNAMKKLPLPQTLLTQSFRFGEPIAEVANTLLKALQEDVPLKGNPNKQSSTDKGMVHSKKDAILCRTNAAAMSQLLTGLKHGHRVALQADTDRMLKFCQAAESLKNGKSAYGVPELAYFYNWGDVQEYAETNEGSDLKTLVKLVDDHGTNVLSQAVNSLTSIENADYVISTAHKAKGLEWGKVQLDDDFYYDVTTNAVKISPEELRLLYVACTRAQSNLDIHNIKDLISGLQTGKKVIFGNT
1869	c_000000007747	1819	2722	r		U	Twin-arginine protein secretion pathway component TatC (TatC) (PDB:4B4A)	sec-independent protein translocase protein TatC		0	1	prodigal	v2.6.3	MSLFKRKKSRQEKIAVSAITDQDVIDQNTLNQDTSATTNTTQDKKSDDVLSPLADMPITEHLIELRRHLIKICVAVLIIFLGLVGYSRELYNLLSDPLVAQLPANSTMIATDITSNFMAPIRLTVFVAAFLAMPYILYQIWSFVAPGLYKKEKKIAIPVLLSSIFLFYAGVAFSYFIVLKGVLKFFIMFAPQNVLPMTDIDSYLSFALKLFMVFGLTFEIPVVTLLLILAGIVSIQSLEEKRRYIIVGCFAVAAVVTPPDGVSMLMLAIPMWLLFELGLFLAKILIKEEPSPTLVSTDKE
1870	c_000000007747	2721	3423	r		U	Twin-arginine protein secretion pathway components TatA and TatB (TatA) (PDB:2L16)	sec-independent protein translocase protein TatB		0	1	prodigal	v2.6.3	MFDIGFSELLLFGVIALIVLGPEKLPQAARTAGQWYAKIRRTVSTLQSEIEAELDLAETRQQMQKELAKIRQTEAEMRREMAEMRGNMKAFESSHSPASEASTNAENSKGDEAHKNNRTQKQQSATPKAFDYAYATEEQPDTLENGQLSKRGNSGDVVDDTTVGDATIGDNAKAAPIVQTITTRPWENMWFRLGAYDKARRLPMPPYVPNYKADALLNSPANMQTSDHKQETD
1871	c_000000007747	3449	3689	r		U	Twin-arginine protein secretion pathway components TatA and TatB (TatA) (PDB:2L16)	sec-independent protein translocase protein TatA		0	1	prodigal	v2.6.3	MGSFSITHWLILLVVVVVVFGTSKLRNAGKDLGGAVKGFKEAVKDENTEHAKKHAVLDHDATAHTEERSTTKVDDKHNV
1872	c_000000007747	3894	4752	r		E!!!E	Phosphoribosyl-AMP cyclohydrolase (HisI1) (PDB:1ZPS)!!!Phosphoribosyl-ATP pyrophosphohydrolase (HisI2) (PDB:6J22)	phosphoribosyl-AMP cyclohydrolase [EC:3.5.4.19]		0	1	prodigal	v2.6.3	MTLPAWLTAVTFNDDGLIPAIAQDHQTGRILMMAWMNAEALQLTAQTQTAVYFSRSRAKLWHKGESSGHTQTVHDIRLDCDADVIVLSVTQAGGIACHTGRESCFYQRLDLSGQTPEWQTVDKVLKDPADIYHTHESTIDTHETENTGANTDSDTIQAQPDTAQAQVDKASVLQQLDSVLAERKQADADSSYVASLYAKGLNKILEKVGEESTESIIAAKDFANCDETADKASYDEARHELIYEVADVWFHTLVGLAWFDIESDAVLNELGRRFGLSGIDEKAAR
1873	c_000000007747	4940	5384	r		I	Acyl-CoA thioesterase FadM (FadM) (PDB:2FUJ)			0	1	prodigal	v2.6.3	MSKQELVFDDDLFVFETVMRVRHTEADAGQHMTVESLTALLSEARLRFLYAKGVKEINADHQGLIIDKLQLDIVSRIRVREELLFEVGVEPIYDNGGNIILKVTRMHTGEIVAKARQHFRGYDFNLNKVTKLDNTIKEALYPHLFRL
1874	c_000000029957	1	238	r		M	CMP-2-keto-3-deoxyoctulosonic acid synthetase (KdsB) (PDB:1VH1)			1	1	prodigal	v2.6.3	MSFATTPAKTHIVIPARFKSTRLPGKPLLIIHGKPMILWVAEKAQTASFADDMCIATDDEQIAKVCIDAGFDVVMTSSE
1875	c_000000029957	286	1417	r		M	Tetraacyldisaccharide-1-P 4'-kinase (Lipid A 4'-kinase) (LpxK) (PDB:4EHW)	tetraacyldisaccharide 4'-kinase [EC:2.7.1.130]	Tetraacyldisaccharide-1-P 4'-kinase	0	1	prodigal	v2.6.3	MSIETTVTRAWQRQAVWLWLLLPISWLYGFITLLRRQAYKAGLLSSYRAPIPVMVIGNISVGGSGKTPLIIALVSYLQKKGVKVGVISRGYGGDTSQMPALVSATSLPHIVGDEPCLIAHTTGAAMAVCPNRQQAIATLLKAEPNLQLIIADDGLQHYALQRDIEWIVVDAARGFGNKQLLPTGFLREPMSRLEGANVIYHEKPSTDLTQTSRSSNKIQSTDRLTMHLQPAELQRLWNPTSSTAQVNSVKPTNNSRVHAVSGIGYPQRFFDTLESIGFEVMGHPYPDHYDFSLAELLQYGDYPIIVTSKDAVKISALLADYTATQALNDEYLELVSRLWVLPVTAVLSENSYHNLDAQLKALGIRIDHDMNTSASL
1876	c_000000029957	1483	3271	r		V	ABC-type multidrug transport system, ATPase and permease component (MdlB) (PDB:2HYD)	ATP-binding cassette, subfamily B, bacterial MsbA [EC:7.5.2.6]	ABC transporter transmembrane region	0	1	prodigal	v2.6.3	MSQAYLPDSKKSSDKNASAVSPITPKSKTLLRLLRYLKPYWWALLLTALGFAINAGTEIWTAKLLQYITDAINQNDRSKQTLFPLLIILLFFVRGVGSFLGNYYSALVSRNLVYELRVEVFNKLLRLPSSFYLANPAGTISSKLIFDVEQVTAASTDSMKTLLRDGLTVVALIGFLFYSNWRLTLILFVVLPPILWLVRIASKRYLKLSKGIQETMGNVSHITNEVIGGYQVVKNYGGQSYESARFDKTSKKNLRQGMKVVVTNSINTPAVQLLMAVAMAVVVWLALRPAVIDDISAGEFISYIAAAGLLSKPVRSLTDINQKLQKGLAAGESIFALLDEPEEEDTGTISKVLSGQMSLDNISLVYPDSTVALRDFTLNIKAGETVALVGRSGAGKSSLVNLLTRTLESSSGQITLDGMPIEEIKLESLRAQIAMVNQQVVLFNTTVFNNIAYGGLADKTQTEVEQAAKDAFAHDFIMKMPNGYQSEIGAEGLQLSGGQRQRLSIARALLKDAPILILDEATSALDNESEYYIQQALDNVMKDRTTLVIAHRLTTIESADRIAVMDGGQIVELGTHNELMQLQGHYAQMYARDFE
1877	c_000000029957	3346	3778	r		U	Biopolymer transport protein ExbD (ExbD) (PDB:2JWK)	biopolymer transport protein ExbD	Biopolymer transport protein ExbD/TolR	0	1	prodigal	v2.6.3	MRFRKPTVEPLEINLTPMIDCLLFLIVFLLLATSFNHFSRLNIILPEAEGVALTEQNNSIEVAVQEDGSYLVNGITLASSNEAELTSMLQQEAGSNRDMLFVIAADANATHQSVVRVMDIAGKLGFLNLNISTVVPLGQTLPQ
1878	c_000000029957	3843	4386	r		U	Biopolymer transport protein ExbB/TolQ (TolQ) (PDB:5SV0)	biopolymer transport protein ExbB	MotA/TolQ/ExbB proton channel family	1	1	prodigal	v2.6.3	LMNVKEKTALGDILATGLLYRQYGLESMTMHMQNRASVQVHQLEKNINMLGTIGAIAPLLGLLGTVLGIISSFLAITDGAMQDPTMLAAGVSQALITTAAGMIVAIPALVAYRYFQRRIIDINAQFETQAGLMIQELYDYHLLASTQPSTSSSRTSIEDSIVQERSFGGLDSDKTSIATV
1879	c_000000025395	2	395	f					Protein of unknown function (DUF2868)	1	1	prodigal	v2.6.3	PADQDKWWQSGLDGSYHGFEQSSEVEDFGIVDDRDDMTRLKNYLDAHPVQVLLGIHSNALPDRGTLRKLDQIAAHAKDGLIVQLLSDTNSAADLTDARTDDEPSDKQTVRYQQWQTALSARKIGLVDIDT
1880	c_000000025395	609	1581	f		I	Sterol desaturase/sphingolipid hydroxylase, fatty acid hydroxylase superfamily (ERG3) (PDB:4ZR0)	alkylglycerol monooxygenase [EC:1.14.16.5]	Fatty acid hydroxylase	0	1	prodigal	v2.6.3	MAADNSLMTLGQYGQLLDGYREALNQSILTAAPEAWQPMLASILPAYWQEWLLPLAGGPFFLLFLAEWLYQSKRGNSRSFSWRRAMTNFSLGGSYLGFELIVQALIVIPICLWLYQYRLFTIEVTWLTAIPIFVAVEFSYYWFHRASHRMNWFWSAHVVHHSDDHMNLSTAMRQSLLYSVTGWWLFFVPLMMLGVHPVWVFFFYALDLIYQFFIHTETVGKFPKWVEYVFDTPSNHRAHHGTNNEYIDQNYGGVLIIFDRWFGTYVEEDTINNPVKYGAVGEASHDNIISLIFGVFYRMWQRFFRAKGLKKKIKVLLRPPSAV
1881	c_000000025395	1812	3399	f		J	tRNA U34 5-carboxymethylaminomethyl modifying GTPase MnmE/TrmE (MnmE)		Domain of unknown function (DUF3482)	1	1	prodigal	v2.6.3	MNNDNKNNHESNKPAGLFADKAYEPTPDVSSIPSENTSKSTVAQSIATQDNQPVSTDTSATTAPASRVTKKTIASGEPLKLAVVGHTNTGKTSILRTLLRDVYFGEVKNEAATTRHVEQAQLTDSRTGEVLVALYDTPGLEDASGLMDWLEDNTASRRDGIERLQQFLAADVAQGADSYDLPYDYSQEAKVIRQLLTSDMAIYVVDAREPVLGKYKDELAILSWAAIPVMPVFNFTDSQNANIDDWQTMLARRNLHISTRFDSVAFEFEDEMRLWKNLATMLTHSEMLEQLMQRRTEDWAQLYDEANIIIADFLLNVAAFVREINEDDDPLPVLQQMQEAVRQSERAMQHNLLNLYKFYDNAVAATPLELQAYQQDPFDPELLKSYGIRTTSGAAAGALLGLGIDAAALGTTLGLGAAIGGIAGGLLSNTSSIADRITGVKRLYIDPATLTLLATRALDLLTALRHRGHAATDATQLLYKGENSSLGTSLTDDSDHADEDNNPITVWPAHKLPSELKKARGKPQWSSLS
1882	c_000000052482	100	394	f		R	Predicted acetyltransferase, GNAT superfamily (YidJ) (PDB:1R57)	uncharacterized protein	GCN5-related N-acetyl-transferase	0	1	prodigal	v2.6.3	MSNQTSKPNLDIVHNQAAKRFETSIDGQTGYISYQESADKLVYDHTIVPQQLGGQGVGSALVKHALNYAREQDKKVVPQCSFVASYISKHPEYQDLI
1883	c_000000052482	552	846	f		H	Pterin-4a-carbinolamine dehydratase (PhhB) (PDB:1DCH)	4a-hydroxytetrahydrobiopterin dehydratase [EC:4.2.1.96]	Pterin 4 alpha carbinolamine dehydratase	0	1	prodigal	v2.6.3	MSSLSDKQINLQLEELAGWQRDGNSIIKTYHFSDFIEAMSFMNQAAFHAEALEHHPEWRNTYNIVEVRLTNHDTGGISSLDIRLAKRMEHIIQPKRL
1884	c_000000052482	979	1135	r		S	Uncharacterized membrane protein YtjA, UPF0391 family (YtjA)		Protein of unknown function (DUF1328)	0	1	prodigal	v2.6.3	MFRWAIIFAVIALLASFLGFGGVAGLSANLAYIFLAVAVILFIVAFVSRKM
1885	c_000000052482	1637	2924	f		S	Uncharacterized conserved protein, related to short-chain dehydrogenases		Saccharopine dehydrogenase NADP binding domain	0	1	prodigal	v2.6.3	MDTNTDTEKSTQKTSGDTRPYAVVLYGATSFVGQITAHYLTNFLSNNKNEDGSNVSWAIAGRDEDKLNKLQAKLESKVDIIIANSNDAASLDKMTTQTQVIISTVGPYLKYGEPLIKSCAENGTDYVDLTGEAIFIKDMMDKYQDTAKQSGARIVNSCGFDSIPSDLGAYFTQAKAEEKFGETCNVIHMRVKAAKGGISGGTIASMASIFEEAGEDKARRKQVANPYLLNDDTDAPNVRQDNVSKPVYDSNHKRWLAPFVMATINTRIVHRTNQLLSYEYGRDFKYDEAMWMKDGVKGKLSSYAMSAGLLGFATAMMIKPSRELLSKHVLPKAGSGPSKDEQENGYFDIRHFGQTAKNDTITVKVTGDRDPGYGSTSRMISQAALCLAQDISKEDVGGGFWTPASAMGDKLITRLEAHSGLSFEVIDS
1886	c_000000036403	2	431	r		V	Multidrug efflux pump subunit AcrB (AcrB) (PDB:1IWG)		AcrB/AcrD/AcrF family	1	1	prodigal	v2.6.3	MSLNVSAYSIKNPLVAILLFVLLTLGGIYGFMQMKVQQFPDIDLPAVVVTVTLPGAAPTQLENDIAKKVENKLTSIEGVKHIRTTLQTGAATMVTEFVLEKDIQEAVDDVRSAVGEVRGDLPAAANDPIITKVSTAGFPVVTY
1887	c_000000036403	427	1768	r		M!!!V	Multidrug efflux pump subunit AcrA (membrane-fusion protein) (AcrA) (PDB:1T5E)		Biotin-requiring enzyme	0	1	prodigal	v2.6.3	MSDFKDPDNKQEPTSGQQTNIETPQHAELPPYRQAEATSTNKSAKLPPWLIPALIAVLVIGFVLGKYWGGSADELREESVASSGVAGGNEADSTASMEQSVLSVETVSPSQDDIGRTLSADGTINAKDIASVSAKVSGVAIERVLVEEGDRVRAGQVLAMFDTDAMEQQVLQAEADVAEAEATLANASADAARVLPLIDIDAISKQEADRYRTSEVRARAALQASKARLSNQRLTLDNATVVAPVSGIISDKMIEVGQVAGGEPLFTIIKDGILEWRAELDPKLVGDINIGTPVRVALPGDDSVMGQVNRIAPTADNNRQITIYASLAANSKIRAGMYQTGEFLLGSASTQTIPNSAIVSNDGYDYVMLVTDLTTTDGQSMGRIKQQRVTLGERLGENVAVLEPLPSDSHIVQQGGSFLNDGDLVRIVNGVGQGSTAVNTAAQAQS
1888	c_000000036403	2253	2358	f						0	1	prodigal	v2.6.3	MANKSEVKKLKQEIKDTKAKIKQKKKTSKRLRKH
1889	c_000000036403	2546	3635	r		L	RecG-like helicase (RecG) (PDB:1GM5)	ATP-dependent DNA helicase RecG [EC:5.6.2.4]	CRISPR-associated nuclease/helicase Cas3, C-terminal	1	1	prodigal	v2.6.3	EQHLVNFKQWFEPLGIGVGWLAGKQTAKQRREALEAVSENTVQIVVGPHALFQAQVQFAKLCLVIIDEQHRFGVEQRMALTNKGVANSTPHQLIMTATPIPRTLAMSVYGDMDTSIIDELPPGRTPITTVTIDRNRRDEVIERIAVNCEAGRQAYWVCSLVEASSVLDAQAAEATYEDLNERLDIRIGLVHGKMKSADKQAIMQAFKAGDLDLLIATTVIEVGVDVPNASLMVIENAERLGLSQLHQLRGRVGRGSTKSFCVLLYQKPLSETGTERLNVLRDSTDGFVIAQKDLELRGPGELLGKRQTGNVGYYLADLIRDEQLFAIAQRLAKHLIADPTRKADVSQLIHRWMPEASRYTNA
1890	c_000000028787	206	1409	f		E	Na+/serine and Na+/threonine symporter SstT (SstT)	serine/threonine transporter	Sodium:dicarboxylate symporter family	0	1	prodigal	v2.6.3	MRSLIAMYQRIGLVPLIIIGLVLGVLIGWLAPSVGTAIGLLGTLFVGALKAVAPILVFILVMAAISQHRSGNEVYVKPVLIMYMFGTFLAALTAVGASFLFPTELVLINADIAQVPPADLKEVLTNLLMNLVANPINAIAEANYIGILAWAIIIGFALRQASDTARNVVGDFADAISQVVKWIIALAPFGILGLVASTVAETGFASLAGYARILMVLISCMLFIALVANPLIVLIKTGKNPYPLVFRCLRESGITAFFTRSSAANIPVNMNLARKLGLHEDTYSVTIPLGATINMAGAAITINVLTLAAAHTLGIEVTFASALLLSLVATISACGASGVAGGSLLLIPLAASLFSIPNDIAMQVVAIGFIIGVIQDSAETALNSSTDVLFTAAADPTYSR
1891	c_000000028787	1489	1813	r				chaperone modulatory protein CbpM	MerR HTH family regulatory protein	0	1	prodigal	v2.6.3	MNHSTEFTDIIMSLDELVSACGQERQWVIELIEENIIEYDVPEHEKFTGYQLTTVRRASRLSRDFEASVPAIGLILELLDEVEQLRQLKRQIEQQTPVIEVDIDNLK
1892	c_000000028787	1913	2939	r		O	DnaJ-class molecular chaperone with C-terminal Zn finger domain (DnaJ) (PDB:1BQ0)	curved DNA-binding protein	DnaJ domain	0	1	prodigal	v2.6.3	MAEKNYYDILGVKKDASDADIKKKYRKLVRQYHPDVSDHPDADNKIAEINNAYETIRDKEKRAEYDAMLNNPFAGQSRSSGFGGNGQTGAGQGGFRWEDIKDQFGDGEAFGDGGFRFDDIFSAFGRGARGSAGGQTGGRSQSSGFDQFGGGFGTQDSKGQDQHAEITVDLSSVYSGDDYSIKLNVPVRQPNGNVDYDNKTLKIKIPKGITDGKQIRLAGQGAAGSSNGKNGDLFLKVKIRHDANIRIEGADVYQTVNIAPWEAALGEKINISTPAGTLGVTIPKNSKSGSNLRLKGKGIPAKEAGDLYLTLNIVNPDVSSDVSRQAYEQLKQAFADINISR
1893	c_000000055986	1	76	r		K	Cold shock protein, CspA family (CspC) (PDB:1C9O)		'Cold-shock' DNA-binding domain	1	1	prodigal	v2.6.3	MSDKVEGTVKWFNEAKGFGFIAQDN
1894	c_000000055986	439	778	r						0	1	prodigal	v2.6.3	MLKQTDGKLPQSKFFKVSSLLDTLWFFISVVILYVIDLTPLAIAVPAAYGIYTTFGWIYGTKLLKRKGIPDSPKDLVIPAKYIAYSQSFSLVFFALCLLVLSSAWLPTSPLQ
1895	c_000000055986	1168	2185	r		E!!!H	Ketol-acid reductoisomerase (IlvC) (PDB:1NP3)	ketol-acid reductoisomerase [EC:1.1.1.86]	D-isomer specific 2-hydroxyacid dehydrogenase, NAD binding domain	0	1	prodigal	v2.6.3	MNVYYDKDCDLSIIQGKKVAIIGYGSQGHAHALNLQDSDVDVTVGLRANSSSWKKAENAGLKVAEVEEAVKAADVIMILTPDEFQKELYNDVIEPNIKEGATLAFAHGFAIHYNQVVPRGDLDVIMVAPKAPGHTVRSEFAKGGGIPDLIAIYQDASGQAKQLALSYAAGVGGGRSGIIETTFKDETETDLFGEQAVLCGGAVELVKMGFETLTEAGYAPEMAYFECLHELKLIVDLMYEGGIADMNYSISNNAEYGEYVTGPEVINEQSREAMRNALKRIQSGEYAKMFISEGATNYPSMTARRRNNADHQIEITGAKLRGMMPWIGGNKIIDKDKN
1896	c_000000055986	2319	2817	r		E	Acetolactate synthase, small subunit (IlvH) (PDB:2F1F)	acetolactate synthase I/III small subunit [EC:2.2.1.6]	ACT domain	0	1	prodigal	v2.6.3	MQQQHLISVLMENEAGSLSRLVGLFSQRGYNIETLNVAPTDDPSISRLTVTTITSPERIEQITKQLHKLIEVVKVLNLTENVHVERELMLIKVRATGGVREEIKRSADIFRAQIVDVNSNLYTIQIVGDKAKLDGFIDVIGRERIMEVVRSGVIGIARGEKTLSI
1897	c_000000055986	2816	4313	r		E!!!H	Acetolactate synthase large subunit or other thiamine pyrophosphate-requiring enzyme (IlvB) (PDB:1BFD)	acetolactate synthase I/II/III large subunit [EC:2.2.1.6]	Thiamine pyrophosphate enzyme, C-terminal TPP binding domain	1	1	prodigal	v2.6.3	SGPGATNTVTAIATAFMDSVPMVVIAGQVPSSLIGEDAFQETDMVGVSRPIVKHSFQVRHASEIPMIVKKAFYIAQTGRPGPVVIDVPKDMTAPSEKFAYEYPEEVFIRSYQPSLKGHSGQIKKAIETLLAAQRPVVYAGGGVIWSNAHEELTDLAHRLNLPVTNTLMGLGTFPGSDRQFLGMLGMHGTYEANMSMHHADVILAVGARFDDRVTNNVKKFCPNATIIHIDIDPASISKTILAHIPIVGDVKSVLTDMLEIVGQDKQLEQHALLDWWSQINEWRKRHGLRYDTSTDNGIKPQSVVQALDKVTNSNAIITSDVGQHQMFAALYYTYNEPRQWLNSGGLGTMGVGLPYAMAAKLANPERDVVCITGEGSIQMNIQELSTCLQYNLPVKILNINNAQLGMVKQWQDMLYEGRHAQSYMNSLPDFVKLAESYGHVGIKITDPATMEAQLAEAMAMKDKLVFIDVYVDRNEHVYPMQIAGQAMRDMWLTKGERT
1898	c_000000029530	2	452	f		K	DNA-binding transcriptional regulator, MerR family (SoxR) (PDB:2VZ4)		MerR family regulatory protein	1	1	prodigal	v2.6.3	LQENCEITMLIKIGELAKRTGATVETIRYYEKEKLLPEPARSEGNYRLYRESHIERLQFVLHCRTLDMTLDEVRTLLKYWEEPSRDCADVDTLLDEHIHAVEVRIEELKQLKQHLKVLRQKCVSRAPAKSCGILNALADHSCHENSPYG
1899	c_000000029530	582	1386	r		K	DNA-binding transcriptional regulator PaaX (phenylacetic acid degradation) (PaaX)	phenylacetic acid degradation operon negative regulatory protein		0	1	prodigal	v2.6.3	MNKPTPRLLLLRLLMVAEANTLSASEAVLAGSIFGITENSIRVTLARLIQADLAESIGPATYKLGPKAQKLGADVALWQTADKRTIKSDGSWIAVATGGLPRSDRKALRARARALSLLGFRELDKGLYLRPNNLLGGIDVVRQRLLDLGLEEEAAVFKANDFDEVRQKKARALWSDMHLEKHYKEQSRQLTDWLSGLADLPSHVALRKIFMLGDAGIRSVVFDPLLPAPLVDEEARQKYFETVRRINEEGRRLWFAFFEEAKSLESV
1900	c_000000029530	1493	3152	f		I	Acyl-CoA dehydrogenase related to the alkylation response protein AidB (CaiA) (PDB:1BUC)	putative acyl-CoA dehydrogenase	Acyl-CoA dehydrogenase, C-terminal domain	0	1	prodigal	v2.6.3	MSIVNQFKTHEVQNQPFALANYNAWETDTALKEAVAREGAAWAASHLKEFGALTGGDLINSGFLANENKPKLRNFDSYGRRIDEVEFHPAYHDLMRAGMKYGMSNFAWRNEERDSAHVARAAVMYLGSQPEAGFGCPMSMSYAAIPALRHSPVLAEKWLPKLLSEHYDPRSLPMEEKLGCTMGMGMTEKQGGSDLRRNTTRATRQEDGSYEIIGHKWFFSAPMCDAHLVLAQSDSGPSCFLVPRFRPDGTRNAVQVQRLKDKLGDWANASSEVEFQGAFGELVGTEGRGIPTIIEMVALTRLDCMIGSSAQMRQAIVQAIHHTSQREAFGKLLVNQPIMRNVLADLALESEAALALTMRIARAVDRIETNPHEAALARIATAIGKYWICKRAPIFINEAQECLGGNGYVEETIMPRLYRQAPLNSIWEGSGNVQCLDVLRALKKEPETQRALFKELQQAAGKSADYDAELHLLIERFEDTQTLEFRSRYVIERLALMLQASILLQTEHTEIAQAFCRSRIGNEHGLAFGTLSPDAPVDLLIERAAGATKAVL
1901	c_000000029530	3312	4086	r		J	Methionine aminopeptidase (Map) (PDB:3J2I)	methionyl aminopeptidase [EC:3.4.11.18]	Metallopeptidase family M24	0	1	prodigal	v2.6.3	MDKVILKNAAELEIMRESGRLLASVFDYLDEQITVGTSTMEINNLAEHYIVDQLGARPASKGQYGYQYALNTSVNNVVCHGIPSEQQILKSGDIVNVDITLEQGGFIADSSKMYLIGEVLPLAKRLVDQTYEAMWEGIRVVKPGATLGDVGHAIQSYAEQQGYSVVREYCGHGIGREMHEGPQVLHYGHQGKGLVLQEGMTFTIEPMVNQGKAKVKVKRDGWTVITNDKKLSAQWEHTIAVTSDGYEVLTLRNDEIF
1902	c_000000029530	4078	4285	r					ParD-like antitoxin of type II bacterial toxin-antitoxin system	0	1	prodigal	v2.6.3	MGIVKIDDELHEDIRKASAVMVRSINAQAEYWMKIGMLAEANPNMSYNQIINEQMRQADVNVRNLIDG
1903	c_000000029530	4501	5905	r		D!!!E	Spore dipicolinate transporter SpoVV/YjiH/YlbJ, contains nucleoside recognition GATE domain (SpoVV) (PUBMED:28945739)		Nucleoside recognition	0	1	prodigal	v2.6.3	MDIIKASAASRDVSGINIKQFLKFFIPSIIGLMLFVFPIPYVDGKFVTYAEGFTIPISVLKDYIQGYIGDLLPLLVVTSIMITLCCTLYTKIMKPAFILKNAFLNNLLNVTTPWLVIRMLGAFFVVVTYFKFGFESIYSDNIGGLILYELMPILFIVFFLAGLLLPLLLDFGLLEFFGVLLSKVMRPLFGLPGRSSVDCLTSWLGDGTIGVLLTDKQLEGGFYTKKEAAIIATSFSAVSITFCLVVISQVKLESYFINMIGVVALCGIVCALIVPRLLPLSRIEDTYTIENSDRDHETIPEGKTLFTHSLHKAVQKADKSPSFLTFLRDGLKNILDMWIGILPVVMAIGTMGLIVAEETPVFDYLGMPFIPFLELLNIPFAAEMSKTIMVGFADMFLPAIIGSSIESELTRFVIACLSVSQLIYMSEVGGLILGTKIPVSFFQLLVIFLLRTIISLPIIAVCAHMIF
1904	c_000000029530	6001	7027	r		E	Arginase/agmatinase family enzyme (SpeB) (PDB:1CEV)	arginase [EC:3.5.3.1]	Arginase family	0	1	prodigal	v2.6.3	MGSMPDVDSNDEKIVLFNRDKIMNDLMKNVRIVEVYSDVAGHKKGASLGIDALRASSKEMNADYYEKLQLDSIKNEYIHEEESSFKHAKYADVIEPVISKLAHKIKDIRNENQFPIVIAGDHSSCAGTMHGLKMAHPDAEIGVVYIDAHADFHSPYTSGSGNMHGMPLAMACAIDNLECQRNELSEKEKEYWEKLKFMASSEPSIKPENVVFCAVRDYQEEEMDLIRRHKIPLYSVAEITQKGISSTVEEIFKKLEYCDHIYVSFDVDSVDPLYVPGTGTPAMNGLSYEQAMQLNIELIKNKKVCCWEMAEINPLYNNSKDDSTRIFKILEKVTHTLLSNY
1905	c_000000029530	7048	8143	r		E	Ornithine cyclodeaminase/archaeal alanine dehydrogenase, mu-crystallin family (OCDMu) (PDB:2I99)	ornithine cyclodeaminase [EC:4.3.1.12]	Acetohydroxy acid isomeroreductase, NADPH-binding domain	0	1	prodigal	v2.6.3	MSKFIVSQKQGVPFVSVQAMAEIISNYGIEQTIKELVDALEQDFSRWDSFEKSSRFASHSKDGVIELMPVSDGEMFACKYVNGHPINTKRDLQTVAAFGLLSDVDTGYPILLTEMCILTALRTAATSALVAKHCAPKNAQTLALIGNGAQGEFQAMGMKAVVGISKVRLYDVDSAASEKVAHNLADSGLEITICKTVEEAVEGADIITTCTADKKNATILRDDMVKKGVYINAIGGDCPGKTELDANILLRADHVIVEFEPQTRIEGDIQQLSQDFPVTEFHRIVNGEKEVRTNEDNLVVFDGVGFASEDFTALVFLRDLIKKQDAYELLDLIPQQQDPKNLYSVVKAHSKDLSLETDEAMAAS
1906	c_000000029530	8311	8743	f		K	DNA-binding transcriptional regulator, Lrp family (Lrp) (PDB:1I1G)		Lrp/AsnC ligand binding domain	0	1	prodigal	v2.6.3	MAYYIYDSLDSELISELRQDGRATISNLAKKLKVSRATIQNRLDRLIHNGAILGFTIRVHEALDKETVKAMMMIEVTGKSTSQVIRKLRGIPQLIKLHTTNGAWDLVGEIHTTSLREFDEVLRQVREIDGILNSETSVLLSSL
1907	c_000000009932	2	152	f						1	1	prodigal	v2.6.3	VGECVCLPISLHENFHAYFAISLSMLFLKYYLSVITFQMLLVKIKAQRW
1908	c_000000009932	119	1421	r		Q	2-keto-4-pentenoate hydratase/2-oxohepta-3-ene-1,7-dioic acid hydratase (catechol pathway) (YcgM) (PDB:1GTT)	fumarylacetoacetase [EC:3.7.1.2]	Fumarylacetoacetate (FAA) hydrolase family	0	1	prodigal	v2.6.3	MSTTDSTLTSFIDIATDSDFSIHNLPYGIFSETKDAAGDNKRRAGVAIGEHVLDLSVLEAEGLLSLDGGPYFDQSTLNAFINSGRENWTQARSTIQTLLSNDNDTLRDNADLQKKALFKQADVTMHLPVQVPGFTDFYSSKEHATNVGTMFRDPNNALLPNWTEMPVGYNGRASTVIVSGTDIVRPSGQLKPSPDERPIFSACKRLDFELETAFVVGKGNHIGQPIAVDDAADHIFGMVLLNDWSARDIQKWEYVPLGPFNAKTFASEVSPWIVTMDALAPFKTACPTQEPKPLAYLNEKASDNSFDINLSVELLPENAETVTVICETNFKYMYWSMAQQLTHHTITGCKVEVGDMMGSGTISGPTPDSYGSMLEIAWNATKPVVLKGGETRSFIEDGDTVIMKGYSEKDGIRVGFGEVRGKVLPALSFDFDK
1909	c_000000009932	1735	2932	r		E	Aspartate/aromatic aminotransferase (TyrB) (PDB:1AAM)	aromatic-amino-acid transaminase [EC:2.6.1.57]	Aminotransferase class I and II	0	1	prodigal	v2.6.3	MFERIDYYAGDPILGLMEKYSADSNPNKVNLGIGIYYDENGVLPVLDCVKTAEERIADPIAPRPYLPMAGLPGHRKGCQELLFGKDAQILKDGLVATIATIGGSGALKVGAEFIHDWFPQAKCYVSDPTWGNHIAIFEGSDVEVGKYPYYDKANSSIKFDEMIAFFETLNKNDVILLHPCCHNPTGMDLTQAQWDTVLNVVKARELIPFMDIAYQGFGEDMDSDAYAIRKAVEMGLPLFVSNSFSKNLSLYGERVGGLSVVCPTVDETDRVFGQLNATVRRIYSSPPSHGGRVVDIVMNDEVLHEQWVGEVYAMRDRIKAMRLKLKSVLEAKIPNRNFDYITRQNGMFSFTGLTPEQVERLQTEFGIYMVSNSRMCVAGLNTSNIDYVANAMADVLKD
1910	c_000000009932	3089	4037	r		K	DNA-binding transcriptional regulator, LysR family (LysR) (PDB:2FYI)	LysR family transcriptional regulator, carnitine catabolism transcriptional activator	Bacterial regulatory helix-turn-helix protein, lysR family	0	1	prodigal	v2.6.3	MNISIRQLTAFIKVADNGSFTRASEQMYLTQSAVSGLIKELETGLGIVLFDRTTRQLSLSAVGRHLLPQARRILNEMQLFENEASSLTSLAQGQVRLAVSQFAASSLPAVIAQFAKEYPNIGVSLLDCSAENLLKHIQDIEVDLGVGTELGFIETEDDIRADLLYQLPFCVVMPDNHALAQRDEITWQDLLETPLITLQGPFLEQVTSELDDAISAHVQQARYKVNFMSTALEMTRQGFGITLCLPYMPEVIDWVSANGLLMRPLTQPVKMRQFFIYQRASRALSPATIAFKQFLQTYFATHYNDLHHSDSSSSE
1911	c_000000009932	4215	5331	f		E!!!R	4-hydroxyphenylpyruvate dioxygenase and related hemolysins (HppD)	4-hydroxyphenylpyruvate dioxygenase [EC:1.13.11.27]	Glyoxalase/Bleomycin resistance protein/Dioxygenase superfamily	0	1	prodigal	v2.6.3	MADLFDNPMGLNGFDFVEFASPQPDAVDALFKQLGFAHVANHRSKDVALYRQGDINLILNREPKSQASYFVEEHGAGACSMGFRVKDAKKAYERAVEMGAQPVDVPTGVMELRLPAIKGIGGSLIYLIDRYKDGESIYDVDFEFFADIDRNPIGYGFKVIDHLTHNVYRGRMAYWAKFYERIFNFREIRYFDIKGEYTGLTSKAMTAPDGKIRIPLNEEAKQGGGQIEEYLMHFNGEGIQHIALASDDLFASIDKLKAAGIPLMTAPNAAYYEMLSERLPNHGENVADLQTRGILLDGTTEGGAPRLLLQIFSETILGSPVFFEFIQRKGDYADGFGEGNFKALFESIERDQVRRGTVGQQETNQSETETP
1912	c_000000009932	5471	6377	f		E	Phenylalanine-4-hydroxylase (PhhA) (PDB:1PHZ)	phenylalanine-4-hydroxylase [EC:1.14.16.1]	Biopterin-dependent aromatic amino acid hydroxylase	1	1	prodigal	v2.6.3	MERLSQIDSPNTAIGANSSVAKQQGGDASAHHNATDKKQPYISHQPDSHGHIHYSDDENAMWQALLTRQAEQIPNRACPAYLEGLTKLNLPTTHIPQLHDIDEVLQATTGWQTASVPALISFGKFFKLLANKSFPVATFIRRFEDMDYIEEPDIFHEIVGHCPLLTHPAFAAFNETYGKLGLSATKEERWFLARLYWFTIEFGLVGSQPEDRRIYGGGILSSHSETIYALNDQSQRQHQHKSNQQPTPQPEHRAFDLLDVLRTPYRIDQIQPIYYVIDELDTLFDIVDSDIMGTVKQAMSLG
1913	c_000000027663	80	614	r		H	7,8-dihydro-6-hydroxymethylpterin pyrophosphokinase (folate biosynthesis) (FolK) (PDB:1CBK)	2-amino-4-hydroxy-6-hydroxymethyldihydropteridine diphosphokinase [EC:2.7.6.3]	7,8-dihydro-6-hydroxymethylpterin-pyrophosphokinase (HPPK)	0	1	prodigal	v2.6.3	MMHKTSMDLNLATLTQCAPETVQAQPVVELVLALGSNYQADKYLPLARQQLAALGEVRLSTAFQNPDFTATLEQPKPDYTNQCVHLVLTTPMSLQQLQQTFKTLEGDCNRCRQIEPNQVRLVTMDIDILLIKLANIENSLSKYSTFKSMPDWIVMADRYPFKAHEEAGVEELILTKL
1914	c_000000027663	603	1041	r		H	Dihydroneopterin aldolase (FolB) (PDB:1B9L)	7,8-dihydroneopterin aldolase/epimerase/oxygenase [EC:4.1.2.25 5.1.99.8 1.13.11.81]	Dihydroneopterin aldolase	0	1	prodigal	v2.6.3	MFHTQSDVVFIKGLKVEAVIGVYDWERAITQPLLIDIALETDISRAAVSDDVSDALSYKEVCDDVSEWCKEIQAKLLEHLAGQISNKIFAKYDCQKITLSIAKPTAIAQADAVGVQITRYAPALTNELAPKEDAKEVNVSQADDA
1915	c_000000027663	1083	2046	r		R	Membrane protein RarD, contains two EamA domains, drug/metabolite transporter family (RarD) (PUBMED:26335199)	chloramphenicol-sensitive protein RarD	EamA-like transporter family	0	1	prodigal	v2.6.3	MTTQNVIKKPVSPITTTRRGIITALIAFFIWGGFPLYFKQLSDYDATEIIGHRIVWTFCCLLIVLVATKRWGWIETLKQNPRWIALSLVSGLIIATNWLTYVWAVNQDRILEASLGYFIGPLVGVALSMILFKERLRPLQWVAIGFALLSVVIQVVMLGSLPWISLILAFSFSTYGTIQRQTPLTAVDAMFVETAMLVPLCLWWFWQSDVASHQLSFWFSSNIWLLMIAGPITLIPLLLFNKSTKLVAYSILSFMNYLTPTFIFFLAVFYYKEPFDLHRLAVFGLIWLGLLLFSIDLWRHRPSKVLKAARLREEALKSVK
1916	c_000000027663	2241	4575	r		E!!!E	5-enolpyruvylshikimate-3-phosphate synthase (AroA) (PDB:4N3P)!!!Prephenate dehydrogenase (TyrA) (PDB:2F1K)	3-phosphoshikimate 1-carboxyvinyltransferase [EC:2.5.1.19]	EPSP synthase (3-phosphoshikimate 1-carboxyvinyltransferase)	0	1	prodigal	v2.6.3	MSSQKNNKLQSSLNTTPPIFKQVCVIGLGLIGASFAQAIKDNGLSARLVAVDRHAPSITEAIEHGLLDAGSANLQDVIAGSDLIIIAVPVQAVQAVFVDIKQAMDNGQLANDCIMTDVCSTKVNIIDAAKAVFGSLPIGLVPAHPIAGAENSGYHARRANLFVNHSVIICELATTSNIAITKLRLLWESVGANVMSMDAEHHDRILAHTSHLPHLLAFNLVEQLASHDDNLDMFRYAAGGFRDFTRIAASDPKMWHDIFFANQSAIVSALDEYGVYLQTMRQLIIDQDSTALMGLLGRAQAARRHFGHMLASTPYTDTSAMSASYNITPSNTVSGTIAIPGDKSISHRSIMLGSLATGVTNVTGFLEGEDALATLQAFRDMGVTIEGPDNGNLTIHGVGMNGLKPSKTPLYMGNSGTSMRLLSGILAAQSFDSVLTGDTSLNKRPMERVAAPLRSMGAVIQSTGHSGTAPLSITGRDTAGKPLQGTEYDMPVASAQVKSCLLLAGLWAEGTTTVTQPEISRDHTERMLSAFGYPVTVEGNRISVTGGGTLTGGDIAVPADISSAAFFMVAAAISQNSELTLIQVGINPTRTGVIDILKLMNANISLSNETHVGGEPVADITIRSSNLVGIEIPEHLVPLAIDEFPVLFIAASCAQGRTVLTGAKELRVKESDRIAVMAEGLHTLGIDCTVTDDGLIIEGKGAATENGEVNNSQPVFGSGHIVSHHDHRIAMSFSVASLRASKQITIEGVETVNTSFPGFAELANQIGMSIQVDTVAE
1917	c_000000027663	4685	4958	r		E	Histidinol-phosphate/aromatic aminotransferase or cobyric acid decarboxylase (HisC) (PDB:4R2N)		Aminotransferase class I and II	1	1	prodigal	v2.6.3	NDEQMRWLEKQFDALGLGFVKSHANFIMVEVQVEMEDITAASIHQALLEQGVIVRPLDAYGLPNWLRITVGVAEDNLRLIDTLRSILTED
1918	c_000000057718	1	883	f					ER-bound oxygenase mpaB/B'/Rubber oxygenase, catalytic domain	1	1	prodigal	v2.6.3	SIPALSLPLIQTGALMHDALPRLMRTYAYILAVSEHPSSNMSTRNQNKPIEQVLAIGSEGWRQSIQVRQIHTLVRQNLLKGKGYAATGVIPNAEQHHNPDGSWNTDYWGIPINQTDMIATHLQFSLLIMRGLRLLGARISTEEAEGILHLWNLASYWMGVDLDRLPKDEAACWEWLYTYLSIQQLDFKMGQPLAKALHDLPRQLMGEDNRRGRFVEMVNASVTRTLVGDDIGDGLDLPKSKIRFGVLSSVPILFALDTARQHNASVAHKLEAFRAKRQDNMNWWLKKNDDYYK
1919	c_000000057718	1015	1750	r		V	8-oxo-dGTP pyrophosphatase MutT and related house-cleaning NTP pyrophosphohydrolases, NUDIX family (MutT) (PDB:4V14)	peroxisomal coenzyme A diphosphatase NUDT7 [EC:3.6.1.-]	NUDIX domain	0	1	prodigal	v2.6.3	MLLPPEAVSFDNLSVAVPTFIRHPTLRQLAERVQHETLNALTSPAMYEAHNASHSSRVLDSLYQTPIADASILVAITHERRPKLLLTRRAAHMNSHAGEVSCVGGKHDRGDGNNVVTALREACEETALPPNKVQLLGQLPIQTSKSGMSVRPIVALIAPGLVLVPEAGEISRIFWADLESLVTQPTVEYEIEYKMQEKMATILTPSWQVDGETVWGLTGRVIANLLETGFDRQLEWYYRVENKR
1920	c_000000057718	2306	2870	f		F	ADP-ribose pyrophosphatase YjhB, NUDIX family (YjhB) (PDB:3GZ5)	ADP-ribose/FAD diphosphatase [EC:3.6.1.13 3.6.1.18]	NUDIX domain	0	1	prodigal	v2.6.3	MRYCLQCGHEAERKIPPTDNMPRLVCPNCHYIHYENPKVICGSLVVHEDRVLLCRRAIEPQYGLWTIPAGFMENGETMAEGAARESYEEADAIVLNPHLYCIYDLPDIGQIYSIYLADLKDGAYGIGSESLDCALFSEEDIPWDTLAFEAIRRTLKSYFADRKQFSELSEFPIHQDKIGKDLSIKRY
1921	c_000000057718	2952	6033	r		O	Zn-dependent peptidase, M16 (insulinase) family (Cym1) (PDB:2FGE)	presequence protease [EC:3.4.24.-]	Peptidase M16C associated	0	1	prodigal	v2.6.3	MTDTPFTADLTLHPAFELIEHRHIEALSMDVLISQHVKTGAMHYHLAHPSDENAFLVGFRTQPMDSKGEAHVLEHVALCGSNKFPVRDPFFSMIKRSLNTFMNAMTAADWTAYPYATQNKNDYFNLLAVYLDASFFPNIHPLDFAQEGIRVELDENDKPQFKGIVFNEMKGAMSGEIDQLYHTVAHHLFPTTTYHYNSGGDPADIPDLTHTELTEFHQSHYHPSNSVIMSFGNIPVAETQAKIHEDALIQFEAGKKHVSRPEQRLSAPISAVDTYTADEAGPDQTHHVVAWLLPSITDPKQRLALRLLEGVLIEHAGSPLRAYLDSHPLGKAPSPLLGLDDSHYEMVFYTGLRGSNPEHAEAVEQGIINLLTEVANSPVDDETIETILHQIEIDQRHIGGDSIPYGLNLMLEGFSTAIHDGNPIDVWEVDEHLQWLREQVVDPQWLPNLIKTHLLDNQHRVRVTMTPDSEKTARLAAAEQTRLDTIAMDLTADDKAILKQQALDLAARQAAPDDLSLLPKVGLEDVPTDISFKEGTQKQVRLSGQDSTLFEYEAGTNGIYYYQVIVLLTEAIGNASADELPVNDVINHPLLPIYLSLLSELGTDSLSAHEMQAKQAAHSSGVTARISQRTNVDDSQAISSYFVVATRALNRKPEAIDLLKEVMEHSIFSEHDRIKEILQQRQAGWQSNLAGSGHSYAMQTASRGMSRQAQLEYVRSGLPALNALKDFLAHASTDDTQWDQLATSLMDLHQRLISLPKHAVIICEAEQTERLSSLIVDSWKDSQATTASNDLTNAAANIPSEFANLQLDTALNGATDAGKTLESGDDVKNDVLDVADLAWLVPTNVYHNASAYTVPAADHPDTAALMVLAPYLRNGYLHSAIRERGGAYGGGAGYDANACAFKFFSYRDPQCAETFAHFDASIEWLLNEPQTDEQLEEAILGIISGMDKPGSPAGEAIKACFANLHHRGVDWQRKMRASILAVTVADLQRVAKQYLQGQKHVRAVLAPYDKEETVKGLGFEVCRIKS
1922	c_000000057718	6307	6769	f		T	Nucleotide-binding universal stress protein, UspA family (UspA) (PDB:1JMV)	universal stress protein A	Universal stress protein family	0	1	prodigal	v2.6.3	MSYQHVLLVTDLLSDADKVALKTKRILAGSPEARLSVLHIVKDDMVRFGYELVPASSLSGDVDSEKWQEARAKLAQFLARNELEAINSEVTAAISNSKGIINYCREKDVDLLIIGRHERHGIAAWLVGATADSILPNAPCDSLVVKLDQPVLK
1923	c_000000057718	6868	7330	f		T	Nucleotide-binding universal stress protein, UspA family (UspA) (PDB:1JMV)	universal stress protein A	Universal stress protein family	0	1	prodigal	v2.6.3	MSYEHILLVTDLLSDADIVAQKAKRIVENRPGSKLSVLHIVKDTMVGFGYELVPASSLYDEIDDERCQEARAKLAQFLERNQLNAATSEVTTAISSSEGIVSYCHKHDVDLLVIGRHKRTGIAAWISGATADNILPNVPCDSFVVRLDKPVSA
1924	c_000000057718	7447	8383	r		K	DNA-binding transcriptional regulator, LysR family (LysR) (PDB:2FYI)		Bacterial regulatory helix-turn-helix protein, lysR family	0	1	prodigal	v2.6.3	MKKSVQTVPKITLKQLAVFVSIYQTGSTSRASEELHLSQSAVSSALTELESRLQMPLFERVGRRLNQHPNAHPIYIQAQAILGQSLTLEHYHQYQAGQIHIGASTTIGNYVLPSLLGKLYEALPDANVDMYIANTQEVVSEVEQLNIDIALVEGMPRPVDMKAIEQHKWRTDTLVIFAKRDSKWLKGIATYSEDEDCYQLTINQLAQLPLLVRETGSGTRQIIDEQLLKYLPNAEVVKAIHQSEAIKHMVSADIGLGCLSQHVIETELTAGELVQVNVAGIDLSRTWWLVWHKARHQSPIWQTFIDIIQQG
1925	c_000000035457	2	1463	f		C	Aldehyde, CO or xanthine dehydrogenase, Mo-binding subunit (CoxL) (PDB:1DGJ) (PUBMED:10095793)	xanthine dehydrogenase YagR molybdenum-binding subunit [EC:1.17.1.4]	Molybdopterin cofactor-binding domain	1	1	prodigal	v2.6.3	TLIHDTISSNLPGEAFFEPTALSTHHLYRGKNRRVNYEMVDMNQVLSGSMRAPGEAVGMIALECAMDELATQLEIDPVELRRRNEPEQDPSQNIPFSTRQLIACMEQGAKHFGWSERNAKPASQLEGDWWIGTGMAAAARGNQLQPSEARATLQVDESKALGIKAVIETDMTDIGTGSYTVFSQVAADLLGLPIDHVEMKLGDSALPPASGSGGSFGAASAGSGVYLACEQLREMLAEKVGLYPDNIQLDNGQIKKTGEHALTAMEAAKKSGQSFADSTIDKLSQTTGLSLSEQSASQKYDFDNTESYALADVVADYDEQKITAKGQIKPGKNGKSHRQASFGANFAEVAVHKVTGEIRVKRMTGAFAAGRILNHKTATSQCYGGMVFGIGSALMEEVIHDKRDGRLCNHDLAEYHVPVNADVPQLDVILVEEDDPYTNPMHIKGIGETAIAGAAAAIANAIYNAVGVRVYDFPITLDKLLYEMPE
1926	c_000000035457	1587	2880	f		O	Molybdoenzyme maturation factor PaoD (Mo cofactor insertion), XdhC/CoxF family (XdhC) (PDB:2WE7) (PUBMED:24498065)	xanthine dehydrogenase accessory factor	XdhC Rossmann domain	0	1	prodigal	v2.6.3	MNQVADILKLASEAQQQGVDAVLATVVHTEGSAYRRAGAMMLICDDGRSVGMISGGCLEPHIIKRAFWLTRDGANVQVYQTGDDIEYADNGQAQVAINKEAGDTDDLDDLDGLDDMDFDELNFGLGCNGRVHVLFERLATAAPFLESVRQVRRHQQPVMVATLIRNNGCQNTELQVGLRINLEEYHNSENLPKQEIINPSNIIADIVEKLAEYKLSESNTEYVTIKTDEATTEWLVQRLQPQVRLLVCGAGNDVMPLVTMAKLQDWHVTVIDSRAQYATRMRFPQADAVMSLSLEDSDTLLKLSNNAAVALMSHSLTQDRARLAILLAHAQNYRYLGQLGPRYRTERLINEISANMDHPAILDTGVQKLHYPIGYKLGGDGPEALALGIMAQINAVMHDQTASVEGSYSRVSNSEASVGNTDADIVPSTV
1927	c_000000035457	2876	3587	f		H	CTP:molybdopterin cytidylyltransferase MocA (MocA) (PDB:2WAW)	molybdenum cofactor cytidylyltransferase [EC:2.7.7.76]	MobA-like NTP transferase domain	0	1	prodigal	v2.6.3	MSSIVLEDKDRQVQNHAVIILASGLSQRLGQPKQLLVKNGELLIVHMIRWAVSTNPQAVIVVIPDKHPAVASVVTELAVQYPAVQAVVNPKPETGMADSLRLGIESIASLGNSSIERVLIMGVDQVLLDQSHLTALLAGDRSVVASSYHSWTYSDELSATEPKNIIGLPLVIDTGLLRQWQTELTGDKGLRHLIRALPPSQIHTVINKQLSYDIDTPAQLAFAQKKGWLDQHSERI
1928	c_000000035457	3603	3732	f		J!!!O	Protein N-acetyltransferase, RimJ/RimL family (RimL) (PDB:1S7F)		Acetyltransferase (GNAT) domain	1	1	prodigal	v2.6.3	MTSMIATKRLYLRQWQASDRARFAEMNADPKVMAYFPKLLTPA
1929	c_000000023976	0	522	f		G!!!E!!!R	Permease of the drug/metabolite transporter (DMT) superfamily (RhaT) (PDB:5I20)		EamA-like transporter family	1	1	prodigal	v2.6.3	VFGVGLTMLGEQAKVNWGILLGLSAGMCYSLYGVLGKRAMHYAHPAPLVFFTSIIISAGVLLLLPETYNTYEQLLDLPLMTWGYVLGLSLLGTVVPFGLYMKALEKLPATRASVFTIFEPLTAIALAMLLLHQSLSWIQYLGVALILLAALLNAVLNGTATRVPRWLKQRQKV
1930	c_000000023976	902	1646	r		E	ABC-type polar amino acid transport system, ATPase component (GlnQ) (PDB:4YMS)	L-cystine transport system ATP-binding protein [EC:7.4.2.1]	AAA domain, putative AbiEii toxin, Type IV TA system	0	1	prodigal	v2.6.3	MIKVTNIHKAFGGNQVLKGIDLTINKGKVVVILGPSGSGKTTFLRCLNALEIPDQGVIAFDDDSLSVDFATKPSKKTLLALQRKSGMVFQSYNLFPHKTAIENLMLGPTVVQGQSKAQAREQALVLLEKVGLSDKADLYPFQLSGGQQQRIGIARALAIEPSLLLFDEPTSALDPELVQDVLETMKQLASEGWTMVVVTHEINFARDVADHVVLIEDGHVVEEGSAKQLFEDSKHPRTQAFLQRIEQ
1931	c_000000023976	1705	2464	r		E	ABC-type amino acid transport system, permease component (HisM) (PDB:4YMS)	L-cystine transport system permease protein	Binding-protein-dependent transport system inner membrane component	0	1	prodigal	v2.6.3	MSVSIMSASVMSTSWFADLLALLPFMSPDRAQIVISSFWPMLKGGIYYSIPLALISFAIGMAIALTVALIRIIPRATWFHEIIYRLARVYVSAIRGTPMLVQLFIIFYGLPSVGVKLDPFPSAIIAFSLNIGAYASETVRASILSIPKGQWEAGSTVGLTYLQTFRHVILPQALRVSVPPLSNTFISLVKDTSLASLVLVTELFKQAQIITARNYEFMLVYTEAAIIYWGICLFLTFIQGKLETRLDRYVAK
1932	c_000000023976	2463	3300	r		E!!!T	ABC-type amino acid transport/signal transduction system, periplasmic component/domain (HisJ) (PDB:1GGG)	polar amino acid transport system substrate-binding protein	Bacterial extracellular solute-binding proteins, family 3	0	1	prodigal	v2.6.3	MKRRTLLALAASTMFLAACGQSTTNEADTSATDSAATGGSDLLQRINNGGTINVGTEGTYPPFTYHDESGKLTGYDVEVTRAVADKLGVDVEFKETQWDAMLAGLDSKRFDMVANQVSLTTPERKAKYDKAMAYSWSGAVVLAPTDDNRYSSWEGLKGLRTAQSLSSNYGELAERYGAEIVPVDGMAQAIQLVKQDRADFTMNDNLAVLDYLKKFPDSDLEIKLTAPASELRGSGLVLIKGDDEVVAKLDEAMAELAAEGTLTKLSEQFFGADISQQK
1933	c_000000023976	3729	4503	r		K	DNA-binding transcriptional regulator, GntR family (MngR) (PDB:2WV0)	GntR family transcriptional regulator, histidine utilization repressor	Bacterial regulatory proteins, gntR family	0	1	prodigal	v2.6.3	MTKTIPAYQRIKNAILDNIHSGKWQAGNAISTEMALAEEFGVSRMTVNRALKELSEERVLERRQGSGTFVAQQQFNHTFVEVRNIAEDLKSANRDYEAQVVSKRAITADMLDNELRRKFGIDEGSVIDEGATSVNAIAQTDASDEAVLYEVKIIHFADGQPIQFEERWVDAKKVPKFIDQDFSVVNTSDYLIAKSPLESGSYTIRALAAPDEIAEFLQIAPQSPTLVLRRQTYSAGQVVTFVKMWHAGDRYQFSGEL
1934	c_000000023976	4870	6589	f		E	Urocanate hydratase (HutU) (PDB:1UWK)	urocanate hydratase [EC:4.2.1.49]	Urocanase Rossmann-like domain	0	1	prodigal	v2.6.3	MTTDNGTNKETKLTRRDESRNIAAPTGSTLHCKSWLTEAPYRMLQNNLHPDVAENPKSLVVYGGIGRAARNWESYDQILESLKELENDETLLVQSGKPVGVFQTHENAPRVLIANSNLVPRWATWEHFNELDRKDLFMYGQMTAGSWIYIGTQGIVQGTYETFVEAGRQHYDGSWAGRWILTAGMGGMGGAQPLAATFAGATSLNIECQQSSIDFRLRTGYVDKQADNLDHAYELIKQHTDAGEAVSIALLGNAADILPEMVKRANAGGIKPDLITDQTSAHDLINGYLPSGWTVEEWKAAQEDPEQHAVLTKAAAQSCAVHVQAILDLQAMDIPATDYGNNIRQVAFDEGVKDAFNFPGFVPAYIRPLFCQGKGPFRWVALSGDPEDIYKTDQKIKELFPENKHIHRWLDMAKERIQFQGLPARICWLGLGERDKAGLAFNEMVKNGELKGPIVIGRDHLDTGSVASPNRETESMKDGSDAVSDWALLNGMLNVAGGATWVSLHHGGGVGMGYSQHSGMVIVADGTDAAAKRLSRVLVNDCGSGVMRHADAGYELAIKTAKDYGLNLPMIK
1935	c_000000023976	6659	8024	f		D!!!E	Spore dipicolinate transporter SpoVV/YjiH/YlbJ, contains nucleoside recognition GATE domain (SpoVV) (PUBMED:28945739)		Nucleoside recognition	0	1	prodigal	v2.6.3	MIEQNTTSSLNDEITTTSSKKLLSTPIALIQLIVFSAIGLVMFFVPFTIGEKSTILFDHGATYLVTQQHTLSVTLLFLLMLYGVSKPFIDGSWRKNITHMIMTTFKIIGLMLAVMYVADIAPAFMMEKDMLPFLFEKLALPVGMIVPLGALILAFLVGFGLLEMVGVLMQPIMKPIWKTPGSSAIDAVASFVGSYSIGLLITNRVYLQKQYSAREAIIIATGFSTVSAAFMVIVAKTLGLMEFWNVFFWSTLVITFIVTAITARIPPISLFDDHVERPALDHKDGTRLAAAFDLGLSTSRRAIDLKQILWSNFRDGLTMAAAIVPSIIAVGLTGLLLAKYTPVFDALGLLLYPFTWLGGLPEPLVAAKGMSAGLAEMFLPALLLSEADILTRYVGGVISISSVLFFSAMIPCVLATEIPISVGKMVIIWFERVVLSILLAAAFGHLAMYFNWIG
1936	c_000000023976	8103	9666	f		E	Histidine ammonia-lyase (HutH) (PDB:1B8F)	histidine ammonia-lyase [EC:4.3.1.3]	Aromatic amino acid lyase	0	1	prodigal	v2.6.3	MSNIKQLTLYPRQLSFKMLRDIYEQPVILTLPESAYAAIDASHEDVRTIIARDKSAYGINTGFGLLAKTRISDDQLELLQRNLIVSHSVGTGEALPAGVVRLIMVMKVASLAQGVSGVRREVVDSLLGLINNQITPNIPAKGSVGASGDLAPLSHMTLAMMGEGDVFIAGKKVPAADALAQHGLEPITLAAKEGLALINGTQVSTALALRGYFLARDLLETATIVGSLSIDAAKGSDSPFDARIHEVRGHHGQIEIAKAHRQLIKGSAIRASHDGEQDDRVQDPYCLRCQPQVMGACLDIINQAGKTLLIESNAVTDNPLIFNNEDGPVAISGGNFHAEPVAFAADILALAIAEIGSMSERRVALLIDATLSGGLPPFLVDNAGVNSGFMIAHVTAAALASENKSIAHPGSVDSIPTSANQEDHVSMATYCARRLYEMAQNTATIIGIELLAAGQGIDFHRGLDTSEPLTVAHQKLREKVTFYDKDRYLAPDIEAAKQLVLDGTLAEHWQSLRSDWYESK
1937	c_000000023976	9689	10748	f		E	Arginase/agmatinase family enzyme (SpeB) (PDB:1CEV)	formiminoglutamase [EC:3.5.3.8]	Arginase family	0	1	prodigal	v2.6.3	MTIVITAAPNTTPISHTPADMTQWTGRAEPFETARARYWYQLAQPYEKQHIGLIGFACDQGVRRNQGRVGARAAPPLIRRAFATLPVIAELQQRFDGQLSTLLGDAGDIHCDDNDGFAAHTLEQAPIKYADAVSTIVKQGGLPIGLGGGHAIAYGSFLGLWQALENTSEATISTNTAPTIGIINFDAHLDIRQSDVATSGTPFRQIAEHLEAHGQPFHYCCIGVSRFSNTAALFDRAEQLGVQVISDEDCHYQPWDTLAQRVKNFVDQVDIVYLTIDMDCLPASVVPGVSAPAAYGIELGFVERIVKTIMASGKVKTVDIAEINPTFDVDSRSCKVAARLLATIVEQHLIIT
1938	c_000000023976	10782	12111	f	CE9.hmm	Q	Imidazolonepropionase or related amidohydrolase (HutI) (PDB:3OOQ)	imidazolonepropionase [EC:3.5.2.7]	Amidohydrolase family	0	1	prodigal	v2.6.3	MNKSKNSVSKSPVEQMLDESTMTSFDHIIINANIATFSAYYGFNIYENEDADSIPYGQLHNAAIGIKNGKIAWIGTQDQITAHLSKYQASQITDIDGKWITPGLIDCHTHIVYGGNRSNEFEARLQGASYQDIAAQGGGIVATVIATRAASIESLFAQSEKRLLALIKEGVTSIEIKSGYGLDLDTERKMLTVARQLGEKYDIHVSTTYLAAHALPPEYKNRADDYIDQVCEWLPILHSEGLVDAVDGFCESIAFSTEQIRRVFEVASSLNLPVKLHSEQLSDIGGSALVAEYKGLSSDHLEHLSEEDIKKMAASNTVAVILPGAFYTLRDTKLPPIEALRKHRVPMAISTDCNPGTSPLTSLLLTMNMGCTLFYLTPEEVLAGSTVYAAQALGLPNKGRIEVGGDADLALWDIARPADLAYQMGLNPIQGIMVQGQWRETI
1939	c_000000023976	12359	12722	f		T	Predicted regulator of Ras-like GTPase activity, Roadblock/LC7/MglB family (PDB:1J3W)	uncharacterized protein	Roadblock/LC7 domain	0	1	prodigal	v2.6.3	MRTDSFQQILEDLNSSSADVEASALISNDGLMIASALPTGVDEDRVGAMSAALLSLGDRAGRELARGSIDRIMIQGEKGYVIMTSSGDEAVLTIMAKPNAKLGLIFLDIKRASEALAKLI
1940	c_000000023976	12898	13393	f		T	PAS domain (PAS) (PDB:2MWG)		PAS fold	0	1	prodigal	v2.6.3	MGSPIPDAHKPNMPAEQITMTYHDGTSRTVYDTGIERPYPDGKLIVSRTNLDGIITHVNDAFVEISGYHVDELIGQQHYILRHPDMPKAAYKDLWNTAESGQKWHGYVKNLCKDGSHYWVYATVVPNVRRGETVGYTSVRRKPSRSKIEAAITQYAQMKQDEEG
1941	c_000000023976	13396	14146	f		P	ABC-type phosphate/phosphonate transport system, periplasmic component (PhnD) (PDB:3S4U)		ABC transporter, phosphonate, periplasmic substrate-binding protein	0	1	prodigal	v2.6.3	MTTHNMLIAPDFSPDRFAGWHMFNTLIQKRANLNMHLNIPASHAEQEQVISAGDIQIIYANPFDAATLIREQGYRAIARPIGKSDEMVIAAAANSAISLLEDIQAGATVAMADNRDVKLIGLRLLEAVDIEASDLNWDVTETYQAAARKVIKGEAQVAFFLAEIFHGFSRLTKTQLSILIESDLADISHVLLVKEDFPDAQIFLEAILNLHNDADGKEALAELGMPQGFEPMSEEDAEFMIDLMQTLLD
1942	c_000000023976	14269	14893	f						0	1	prodigal	v2.6.3	MSDSDLIKENERVAHRVFRFYSRKVFLAPNNRHFHEQRINAALLLTEKEPLQGAVADFFYGCWFDIPYDVNNLFTRIKDRLYPHVQQGFRECIDKERYIQRNSMLATRWSVLISPSLNEQKQRLRISSDDAREIAKDITTELMQAREDEDWGTIEQIENEFFAHCTARNDRLAFSLVWFRLGRSDWQFDARWDNCQQHLDQTIVKSI
1943	c_000000023976	15021	15648	f						0	1	prodigal	v2.6.3	MVVTMSSYLNADKTYLTLTPAGIFEAFSQNEPTDKQLALQDLLSYDQTLLAADWLQRYSEQWLQSFIEQGWIEKLSLLLPAPNLPLDQFLPYVVASLSGKRRAAIGSDEGFCLARVGYSQEEADMLSVAAADFSGFMLRQKQRGWAVESQAISFFQQVDLLIPETSFVFLWIDNAGYVLIIDGEPLTNSRAFVELVWALKTSGLRFLN
1944	c_000000023976	16048	16231	f		O	Protein N-terminal and lysine N-methylase, NNT1/EFM7 family (Nnt1) (PDB:3BZB) (PUBMED:23349634;26545399)			1	1	prodigal	v2.6.3	MTSLTTVRVRYQTIEIGNTDIHICTLRDNQQFSDPDDEALNLGICSASWPMFGVIWPSSLV
1945	c_000000061038	2	326	r		O	Molecular chaperone DnaK (HSP70) (DnaK) (PDB:3I33)		Hsp70 protein	1	1	prodigal	v2.6.3	MSLMQIAEPNQSAQPHQHRFGLGIDLGTTRSLVAVVRSGKAQVLEAGAASDTLLPSVVYYPATGNPSVGYDALAHLADDPKNTIVSAKRFMGRSQADIKFSHPYELSG
1946	c_000000061038	536	1118	r		O	DnaJ domain-containing protein (DjlA) (PUBMED:15489435;11106641)	molecular chaperone HscB	DnaJ domain	0	1	prodigal	v2.6.3	MTDTIPETQFDNFFALFEQPVQFEVNQDSLDQHLRLLQKRYHPDNVAKNLADTKQAKQQSEQYSAVINQAYQTLSAPDSRAGYLLGMADQAQNLEHSIADLDFLEDAMEMRMDLDDAIVGKDLLALQQLHPQITSRLANQSQRFETAYQEQDWPTAIDATQKLKFLVKLNADVTTGLDDVATAAHSDDDDLYV
1947	c_000000061038	1256	1577	r		O	Fe-S cluster assembly iron-binding protein IscA (IscA) (PDB:1R94)	iron-sulfur cluster assembly protein	Iron-sulphur cluster biosynthesis	0	1	prodigal	v2.6.3	MIEMTERAAQHVQDFLDNRGKGEGIRVGIRTAGCSGLAYVLEFVDIPDENDTRYESRGVSIFIDPKSLVYLDGLLMDYEKEGLNEGFKFTNPNQKGECGCGESFTV
1948	c_000000061038	1800	2211	r		O	Fe-S cluster assembly scaffold protein IscU, NifU family (IscU) (PDB:1Q48)		NifU-like N terminal domain	0	1	prodigal	v2.6.3	MAYSDQVIDHYENPRNVGNLDKNAKNVGTGMVGAPACGDVMRLQIQVDDNGIIEDARFKTYGCGSAIASSSLVTEWLKGKSLDQAGEIKNNDIAKELALPPVKVHCSVLAEDAIKAAISDYKGKHGVAAAAEEATI
1949	c_000000061038	2380	2533	r		E	Cysteine desulfurase/Cysteine sulfinate desulfinase IscS or related enzyme, NifS family (NifS) (PDB:4IXO) (PUBMED:22773787;25825430)			1	1	prodigal	v2.6.3	FSFGRYTTEEDIDTVIKQLHEAVDKLRALSPLWDMYQEGVDLNSVEWAEH
1950	c_000000052614	180	1308	f		M	Murein tripeptide amidase MpaA (MpaA) (PDB:1ARL)			0	1	prodigal	v2.6.3	MRITANFDAGNIDVLNIEDKNNIQLAIRPDVGEEFFQWFNFRLSGEVGEKYVLNIMNAGQASYLEGWENYQAVASYDRQHWFRLPTSYQDGKLTIVAELACEAIQIAYFAPYSYERHQDLLAAVQVHPLVTLEHLGETLDKRDLTLVKIGDGNASKRNIWITARQHPGETMAEWLIEGLLYSLLDSDNATGKQLLEKANFYIVPNMNPDGSVRGHLRTNAVGTNLNREWQSPSLDKSPEVFYVINKMEATGVDLFYDVHGDEALPYVFLAGSQGTPSYSDRLAGLRDKFSDVLKLASADFQSEIGYEIDAPGAANMTVATNWVAERFDCLANTLEMPFKDNDNLPDEEMGWSPERSIKLGEASLVAMLAVVDDLR
1951	c_000000052614	1499	1931	r						0	1	prodigal	v2.6.3	MNKYMAGIIAAFIATIVMSLLLMLKSAIGLMPDLDIIAMLASMMGGSHIIAWIAHFMIGSIGYGIVMALIAGTDRSKNFTLTGAMVGAIGWFMMMIAIMPMMGNGLFGLSMPSGIMIPIATLMLHLVFGVVLGKVYAKLVAAQ
1952	c_000000052614	2359	3790	r		R	Predicted acylesterase/phospholipase RssA, containd patatin domain (RssA) (PDB:5FQU)	NTE family protein		0	1	prodigal	v2.6.3	MRIDILTYYDRLLQKLSKLMVSPRLCFAFFLFIIIVISLLFTGCAKRVWNKPIIDKSTARYDFHNNLPKNSDEVFVVLAFSGGGTRAAALSYGVLEKLRDTPVTINGVERRLLDEVDVISSVSGGSYTAAYYGLFGDDIFEKFAPEFLYEDWQSRLIRLAIRPQSLIAMSSSEYNRGDLVADNLDNSLFQQKTFADMSRGKLPYVILNASDLNNAITFSFTQQQFDFLCSDLSSYPVANAVMASSSVPGIFAPIALHNFSDCSQRSQPWVNDALNQDSHLPRSYAIARALDRYSQPERMPVVRLVDGGVTDNLGVRGSMMSPVTQYGDVPNMAGAFSPAKLRQVRQVLVVVANAQTYSEHEWSVENKDPSFLDTISAASEVALGTLNNETVSLAKKEFLQWGEHVNAQRPANAPQVEVHFSVLTFDQVKDKTERAKFDAMPTTFHLQPEQVDDLRYLGSDLLEQSKEFQNFRNALQ
1953	c_000000052614	4067	5024	r		G!!!E!!!R	Permease of the drug/metabolite transporter (DMT) superfamily (RhaT) (PDB:5I20)	O-acetylserine/cysteine efflux transporter		0	1	prodigal	v2.6.3	MSPIYTALAVLVTFIWGVNFTFIAWGLESFPPLMLTALRFFFTAVPLVLFLKPPKFNRTLFIYAIGTFVMQYAFVFTAMHLGSSPGLTALLLQIQIFITVLLAYFILGEAVSRMQIVGMLVGVLGLSVIALNLGGDMPLAGFVCILIAAIGWSFGNIASKQASKQASEKAALQERQQGTRVSVDTSSTGKNKASALSALALVVWGGLIACVMLTISSLIFETDAWQMATFTEASLKSWLSLGFIVYISTLTGFGLWAHLLSQNTASKVMPFALLVPVFGMVTSVLLTGEVVTWWKMLAMILILSGLLLANVKMKRRAI
1954	c_000000052614	5268	6648	r		K!!!E	DNA-binding transcriptional regulator, MocR family, contains an aminotransferase domain (ARO8) (PDB:2R2N)	GntR family transcriptional regulator / MocR family aminotransferase		0	1	prodigal	v2.6.3	MNKKLTRIEVVMADVKEKIATVIYMPESRLPSVRAAAKDYGFSPSTVVEAYERLQTEGVIYSRPGAGFYVAETTAPLSLTDIAPKIDRVVDPLWVSRQSLEPPDGALKPGCGWLPADWLFEAGIRRGLRNVAKADASIISEYATPLGLLALRQLLTRRMAGLSINAEPSQVILTDSGTQAIDLIFRFLLTPGDTVVVDDPCYFNFRAQLLAHRVKVVGVPYTPNGPDVEVFAAILDEHKPRLYITNAAIHNPTGATLSPATAYRVLQLAQAAGLYIIEDDIFADFEVKPAARLTALDGLSRVFYIGSFSKTLSASLRCGYIAAPTEWVESLVDLKIATGFGGSQLAAAVVFSALTDSGYRKHMNDIHTRLASARTHTLPRLAKLGIVPWLLPQAGMFLWCRLPKNNNATELANRCLSQGVVLAPGNVFSQSDNAENFMRFNVAQMSHSKIFEVLAQSLD
1955	c_000000052614	6913	8095	f		G	Predicted arabinose efflux permease AraJ, MFS family (AraJ) (PDB:4LDS)			0	1	prodigal	v2.6.3	MTTKNYNKYLAFALCVITTSVNIQGPLYAVYAHNDGYGVLATTIAFSFYVLGVIPVLLAFGGLSDRIGRRKVILISLALSVAATALMLFYPYTRALAVARFVLGVGTALMAATATAYMIELLGSTDTMRATAWVTASTTIGFGLGPVLTTVSLMFYETDQPASFFLLLASGLFAMFLLYQLPETAPKRTNLPTSMLRLPYFNREVIWYGSGILICWATTGLVLSVIPSVLATHGLAKYAGISSMLAISCGLIVQPIARKLDPQVSSKLGLLILLPAYALLAWGTLNANLPVILLAAFLASTSCYGFVYLGGMLGVARSAGNEQARASAGYFLMAYIGFSVPVIFTGLIVDRYGAATAFYAFGVFSLVGVIVLFASQPILKIGHRSNANLHSVT
1956	c_000000014964	2	887	r						1	1	prodigal	v2.6.3	MSSNHVNNRNRQCHSEMASNYLPIINNKNNNGHVSQTSKLTSIALLVGSASLVLTGCQSNPTASADVAASSTLMDFSTANLAQSQRQGRAFTASQEAQAERYAQLFNQEKYPNTEHQAKAHLLAAIRQHLATEHVAVAQANYQAVPFIDADSIDAGSSSLLRTIIETYAYQPEGMYDSSDDEAQAEARAELAAVGVESNKCNENEDDDAYEVCVVEGINYDYDDAKDSIESDYPSDYDKSRAEAEAERKAIAAILSEAGENEPTSSDASSDNEYAYDAADDYSSDDYNNYDEYSN
1957	c_000000014964	1198	3148	f		E	Gamma-glutamyltranspeptidase (Ggt) (PDB:2Z8I) (PUBMED:16618936)	gamma-glutamyltranspeptidase / glutathione hydrolase [EC:2.3.2.2 3.4.19.13]		0	1	prodigal	v2.6.3	MSPSLSHQHRITQQKKPKTHNQLKSSAALITSALLLSVSAHALEPTAAPTSSTVNNTSIDTNAINLAIMTDNPTVVSETKRITRAKTTTLTTTSNNANSDQAIYSEDAIHHPVWAKNGMVATQEALASDIGLQILKDGGNAVDAGVAVGFALAVTLPRAGNIGGGGFMMIYDAKQDETVALDYREKAPSSASRDMYLDDEGNAVSDLSRYHGLAVGVPGTVAGLLKALEEHGTMSREQVMAPAIALAEDGIEVTAGLSESLTALSDRLQKWPSTKKVFFKPDGSAYQPGERLKQPELARSLKRIAVQGADGFYKGKTARDIVKAVNEAGGSMSLQDLADYEAIARVPVKGDYRGYEIVSMPPPSSGGIHIIEILNILEGYPLGDYGQNSAQTIHLMAEAMQLAYADRAEYLGDSDFIDVPASGLTSQAYADKLRTLIDPNKATPAATIKANNPLPYESDQTTHFSIVDKDGNAIANTYTLNFSYGTGLVADGTGILLNNEMDDFSAKPGVPNGYGLIGGDANAVEANKRPLSSMSPTLVFKDNKPYIVTGSPGGSRIITTVTQIISNVIDHDMNIAEATHAPRIHDQWLPDEIRIEKALNVDTVKKLESMGHTVSPKSAMGSTQSIMLTPNGLYGSSDPRIVDAAVVGY
1958	c_000000058234	42	1023	r	CE4.hmm	G!!!M	Peptidoglycan/xylan/chitin deacetylase, PgdA/NodB/CDA1 family (CDA1) (PDB:1NY1)	allantoinase [EC:3.5.2.5]		0	1	prodigal	v2.6.3	MSKKITSDFDLSTYPRDLKGYAGNPPKANWPGGAKIAVQFVLNIEEGAENSVIHGDGQSERFLSDILGTPEFNNRHQSIESAFEYGSRVGVWRVLDVFKEYGVPITTFTCAAAAEKTPHIIERVLEDGHEIASHGLRWITYQDMYRETEREHIHCATQIFKRMLGGQPLGWYTGRDSPNTRELVAEQGGYTYDSDSYGDELPYWLNVKVQDGNLITRKPHLVIPYSLETNDMRFSSSPGFTHAEPFYQYLKDSFDTLYEEGAHTPKMLTIGLHCRIIGRAGRIKALKQFLQYITAKPDVWICRRDDIAKHWYENHPATPDNTANWM
1959	c_000000058234	1104	2460	r		S	Uncharacterized membrane protein			0	1	prodigal	v2.6.3	MGAYLLEWLSLFFRWFHVIAGVAWIGASFYFVWLDLSLRKPPQWKTDKGISGDLWAVHGGGFYEIAKYKLEPEEMPKTLHWFKWEAYTTWLTGAAMMSIVYYANATAYLIDPSKVPFTSIGAIATSLLFLFGSYFIYEVIVRSHLGKNAFIFSTLIFILLVIASWGSYQLFSDRASFIHIGAILGTVMVGNVFFGIMPAQRALVDCVRRGEKPGKEVAELALQAKNRSLMNNYFTLPLIFTMISNHYPMMYAHEKGWLVLVFVGIITATARHYFNQKHLGHKKPRYLVIPAVLTVLLIIWMRPEPIDPAPAMPATASVAPTTTDSIPTATSTTTDSGTDTVANAHTSSNSSANNSVSTDAATAEAVPVSASADDAMMDVVRTRCSTCHAVQPTQQGFAAPPAGIILQTPKDLKIHKAKIVTAVQTGYMPLGNITQLTDAERQQLVAYASSL
1960	c_000000058234	2571	2940	r		F	5-hydroxyisourate hydrolase (purine catabolism), transthyretin-related family (HiuH) (PDB:2IGL)	5-hydroxyisourate hydrolase [EC:3.5.2.17]		0	1	prodigal	v2.6.3	MSATLSSHILDTHLGKPAADVAVTLHRIRDNGVATLLAHGTTNSDGRVTPDAWQFDTAIDSTEHQLNTGRYTVTFDTQSYFDAQQLTAFYPQVVIDFVVNDASHYHVPLLLSAHGYSTYRGS
1961	c_000000058234	3005	3539	r		F	2-oxo-4-hydroxy-4-carboxy--5-ureidoimidazoline (OHCU) decarboxylase (uric acid degradation) (PucL) (PDB:2O70)	2-oxo-4-hydroxy-4-carboxy-5-ureidoimidazoline decarboxylase [EC:4.1.1.97]		0	1	prodigal	v2.6.3	MSLTLAQFNDLSQEVAIAQLLTCCTSKSWAYKLADARPFADVDALLASSDAIWNKVQNDEANLLEAFDGHPQIGNVASLKEKYRNTQSSAAHEQSGANDAADEVLEALAKGNRDYLDKFGFIFIVFATGKSAQQMLDLLLARLPNDRATELANAAAEQNKITRLRLNKLLGNASTSK
1962	c_000000002147	2	272	r		P	Phosphate/sulfate permease (PitA) (PUBMED:31358606)			1	1	prodigal	v2.6.3	MGISNSSTRPTQSVGSTKVNLFFAILLIAMTIYFLWWGLDYTMRQQTTLFIIATAFGVFMAFNIGGNDVANSFGTSVGAGTLTIPQALGI
1963	c_000000002147	912	2592	r		C	Polyphosphate kinase 2, PPK2 family (PPK2) (PDB:3CZP)	AMP-polyphosphate phosphotransferase [EC:2.7.4.33]		0	1	prodigal	v2.6.3	MSQKNDTTEPEAPQAVSSQFSEQVVEERLTPNPLSQFSMDKDALRLALVTAQYALRATRQQTPPTLNKPTGLLVLVNGMEQAGKGTAVKQLRQWVDPRLLKVEATVGHAPLSYQPIWQVHTGAMPRHGDVMVYFGNWYADLLYNVMRIATSNNEDKKKQSKNQKHIDKNALPIAKWQAYLQQQLAELKAFEQDLIANHTRLLKCWFHVDMETLHSRLQDSEADPQFLYQIDWNSKTVIEKFNEVAATLLRQQDDWIIIDGDDKSAAADDFCHEVLHAMQMALVSSRASTTESTEKKPPSKTKKSKPKVEQAPFEPVKIPKSLTNIDDSKISKSEYNDALAKKQTRLAELLRARQGRHVVFAFEGMDAAGKGGAIKRLVAALDPREYQIYNIGAPMLYETQHPYLWRFWTKLPNEQTNRVSRIAIFDRTWYGRVLVERVEGFATDEEWQRAYDEINRFESDLTTAGTLVIKYWLAIDKKEQLKRFEARKDTPHKQFKLTDDDWRNRDKWSDYVQSAADMLARTDTKTAPWCIIATNEKRQARLDVLDHAIQQLSEASDGN
1964	c_000000002147	2930	3209	f						1	1	prodigal	v2.6.3	MTALADLQQHLTRFWALPHHENDVLRAKLNEVQTWQQVRIRHTHRALFEQPKNQLMADYFLTKLYGGDEFEILAKQLARILPKAKKLERLAKE
1965	c_000000058559	1	883	f		E	Glycine/serine hydroxymethyltransferase (GlyA) (PDB:1BJ4)	glycine hydroxymethyltransferase [EC:2.1.2.1]		1	1	prodigal	v2.6.3	LTHGAHINFSGLNYNAVQYGLVDGTGLIDYDQVESLAREHKPKMIIAGFSAYSQVVDWQRFRDIADEVGAYLLVDMAHVAGLVAGGVYPSPIPFADVATTTTHKTLRGPRSGMILSRDEKLAKKLNSAVFPGNQGGPLMHVIAAKAVCFKEALEDNFKTYQQQVVKNAQAMAKVIQERGYEIISGGTENHLMLISLVKQEMTGKEADKWLGDAHITVNKNAVPNDPKSPFVTSGIRIGTPAITTRGFNEAQAADLAGWICDVLDSRGDEAVAAEVRAKVEAICKELPVYEKNQ
1966	c_000000058559	977	1436	f						0	1	prodigal	v2.6.3	MSISTTMSFCFCSVREENLTSILVGDMTLDELRENRDNQYLDVRQASLEHYTEELVELLGEGHYALCDLLFLANNSTPLHEQHDGLLYNVAVVPEIVKAFAATDSKKLVHDIGYHEAESQEGLNTFRENLNHVHELFKFAEENKLNVIGFTL
1967	c_000000058559	1611	2310	r		P	Zinc transporter ZupT (ZupT) (PDB:5TSA)			0	1	prodigal	v2.6.3	MLVFAIILVASGALVIGALWGLYGYMPDWIQGNLLALAGGALVISVVLEMIQPAIGESGLWTTVAFTVLGAVVFTGIDYLIDEKMQNKGGAGLLAAITLDGIPENLALGVALIGGNALQVAALAGSILLSNLPEAAGGAKQMRDGGSSHKKILMLWIGAAILLSLAAIIGKTLLKDVDDAVISAIDCFAAGAVIASLATEVFPSAFKDGNHWAGISTAIGLVLALGLNQLGG
1968	c_000000058559	2476	3052	r		E	Na+/glutamate symporter (GltS)	glutamate:Na+ symporter, ESS family		0	1	prodigal	v2.6.3	MRFITASSTIETLALFAGALAFADGMTLVAEGTWFELPTFVWALAGGVIIRNVLTMVFNFEMFDRSIDVFGNASLSLFLAMALLSLKLWQLTDLAGPVLVILIVQTIIMIIYVYLITFKVMGKDYDAAVLSAGHCGFGMGATPTAIANMQAVTDRYLPSPKAFLIVPMVGAFFVDIVNATILQIFTKLPFI
1969	c_000000058559	3115	3520	r						0	1	prodigal	v2.6.3	MKQANMNQEAMNQKDTSQAIHYVSQDPINQNGTALSAVIPTQAVTIPACDTLDKTTLLTSLARACHFPSYFSHNWDSAWDCLTDSDVRHLVLDLTVIKKINTEDFNIFKSIIEDAYSDFGKPQLWVIVPFENDT
1970	c_000000058559	3521	3731	r		K!!!F	Cold shock protein, CspA family (CspC) (PDB:1C9O)!!!Guanyl-specific ribonuclease Sa (PDB:1A2P)	ribonuclease T1 [EC:4.6.1.24]		1	1	prodigal	v2.6.3	PYPNKDGTTFYNREGRLPAQSQGYYREYTVPTPGVSHRGARRIVTGGRPPTVYYLTVDHYDSFQKLEVH
1971	c_000000017397	1	97	f		J	Ribosome-associated translation inhibitor RaiA (RaiA) (PDB:1IMU)			1	1	prodigal	v2.6.3	YKTRQERKKTQGAGRDGRYQDLTPAEAVPAA
1972	c_000000017397	318	519	r		H	Sulfur carrier protein ThiS (thiamine biosynthesis) (ThiS) (PDB:1F0Z)	sulfur carrier protein		0	1	prodigal	v2.6.3	MSTISVNGKSLQTTHQTVQLVINELGLSQGRYAVEVDGELTPKSELAQLRIVEGMNIEVVQAVGGG
1973	c_000000017397	646	1021	r		S	Uncharacterized membrane protein YgdD, TMEM256/DUF423 family (YgdD)			0	1	prodigal	v2.6.3	MLNWIGIAAINMAIAVALGAFGAHGLEGRVSIQQLEWWHTATLYLFVHALGLLLIGLLIRLKYITQTTAWLLQIGIIIFAGSLYAMTLGAPRWFGAITPIGGVLMIAGWLWLAVSAFRLKDSVI
1974	c_000000017397	1045	2071	r		K	DNA-directed RNA polymerase, sigma subunit (sigma70/sigma32) (RpoD) (PDB:1SIG)	RNA polymerase sigma-32 factor		0	1	prodigal	v2.6.3	MANTSTDAVNTNKKDGSAPVKNDARDAALKAAAQRPPYDASTLGNTSTRDLVPAMPTHLSAPGVNLGAYINTVHQIPILTPVQEQELAHRYYDEGDVEAARLLVMSHLRFVIHIARSYSGYGLPQADLIQEGNLGLMKAVKRFDPNKGVRLVSFAVHWIKAEIHEFVIRNWRIVKVATTKAHRKLFFNLRSLKKTNNQLTLEEADAIANDLNVTRKQVLEMESRLTSYDASFEAQSSDDDDGRYAPQLFLEDGIDPAEQLEEADWEENNSSALIAAMGTLDDRSRDIVEQRWLSEQKSTLHELAAVYSISAERVRQIEKNAMDKIRDAMTIDSVILPDDIQ
1975	c_000000017397	2149	2605	r		J!!!H!!!O	Sulfur carrier protein TusA (tRNA thiolation, molybdenum cofactor biosynthesis) (TusA) (PDB:1DCJ) (PUBMED:23894086)	tRNA 2-thiouridine synthesizing protein A [EC:2.8.1.-]		0	1	prodigal	v2.6.3	MPAASELVIKRVSHFMQLSANLTDAQQNDIASLLKLLPTESHNPDDVATARSELNIKGFVDGRGLACPMPLLKTKVALRDVTVGESLYVVATDPNSQADITAFCRQSQQSQSADYLKLVVNEVTDHSSVDGTSLQRFATIYHFIITKTDSN
1976	c_000000017397	3110	4715	f		M!!!O	Outer membrane protein chaperone/metalloprotease BepA/YfgC, contains M48 and TPR domains (BepA) (PDB:6AIT) (PUBMED:24003122)	beta-barrel assembly-enhancing protease [EC:3.4.-.-]		0	1	prodigal	v2.6.3	MLSKQKGKRDFMSVALPNSIKVGLSMMLLAMASGAHSRESQTMPFADSSWQVTDPQTLDIPNLRGQGLSFAEQYQNKMLGEWSLQNINGRVRMEHDPWVQETIKDMTWRLNAQARQQAPLGVVIIDNPSINAFAVPGGVIGINTGTILSASSMDELASVVAHEVAHISQRHYESGADERKKALLMQLGGMLAAIAASAVDGDAAAAVMMGSQTASMNSSMAFSRSNEREADRVGMQIMTQAGYDPRAMPRFFATMNQQSQLNQVENQFLPSFVRSHPLSNERLSESQSRAQQYPALSLSQQQRHQALFDLLYWRVQVTGKHASEVTLTTAAKNSLGAKLALMHWYGEQQRFTDANKVLAEINALSSTQRQNLEPLLSITYSQLLSEQGKWQQTVNILESQQRLYPERRDLRLYLAEALTNSNQPIKAQALLKPLTEQQPSDRYTWQSLQLANEKLAKTTTSPQLANIATINALRYRSYDQLWNGRYESALTSLTQAKQLTENLQTTDQANSARPLLANINAELKAIKTAKDFKP
1977	c_000000017397	4757	5207	r		R	Uncharacterized conserved protein YqeY, may have tRNA amino acid amidase activity (YqeY) (PDB:1NG6)	uncharacterized protein		0	1	prodigal	v2.6.3	MSQLKQTLSDNIKVSMKARELERVKVLRNVQSVVKQIEIDRQTELDDAQVLEVLQKQLKQRQESLTIFTENGRDDLATKEQFEIDIINEFMPQQMNQDEIMALVNAEIAEQGATSMRDMGSVMGVLKNKTAGRADPALISKMVKDALQG
1978	c_000000017397	5409	5625	r		J	Ribosomal protein S21 (RpsU) (PDB:4V4H)	small subunit ribosomal protein S21		0	1	prodigal	v2.6.3	MPAVKVKENEPVDIAIRRFKRACEKAGVLSDVRKREFYEKPTQVRKRKKAAAVKRYKKKLQRETIRTTRMY
1979	c_000000017397	5996	6368	f						0	1	prodigal	v2.6.3	MKKTVFNTALSTALIVTLGVSVSACSGGEEHEEVMAIDRVDEAAELAIKNAPPAEEMEFPETAPMPAADAAGTEADGTATAEAGTADADTAEAAATDSTDTAAASTDSADMAATDDTAAATAE
1980	c_000000017397	6493	7015	f		C	Cytochrome c5 (CytC5) (PDB:1CC5)			0	1	prodigal	v2.6.3	MIDIQPYMNKLKLSVISMSVVFAVSACSGNNTATEESAAADEPATAVAETEGTTPESMVDPEADTESKVAIESAEIVDEEVATPETDSEPEVLAADAGAKLYESNCQVCHAAGLLDAPKYGDTAAWTARLTKDKETLYMHSAKGFNKMPAQAVNGVTEAQVKAAVDYMLASVS
1981	c_000000017397	7357	8416	f		J	tRNA A37 threonylcarbamoyltransferase TsaD (TsaD) (PDB:3ENO) (PUBMED:23072323;21285948;32385138)	tRNA N6-adenosine threonylcarbamoyltransferase [EC:2.3.1.234]		0	1	prodigal	v2.6.3	MKVLGLETSCDETGLAIFDSEQINSDNQGLVGQVLYSQIELHALYGGVVPELASRDHIRKLVPLLNELLEQCDMKKSDIDAIAYTKGPGLIGALMTGALFGRSLAYGLDIPAIGIHHMEGHLLAPLMGANPPAFPFVSLLVSGGHTLLIAAHGVGQYEILGESIDDAAGECFDKAAKMLGLPYPGGPNIAKLAETGNPDAYALPRPMLHRGLDFSFSGMKTAVHNLIKDTPLSGGSGHKSDSDPQVRADIAASFQHAVVDTLVKKCVKALKQADMSRLVIAGGVSANTHLREMLEAELAKINATVHYAPPALCTDNGAMIAYAGFERLQAGQSDDLAVSCIPRWPMTELPAV
1982	c_000000017397	8460	8688	f		D!!!P	Fluoride ion exporter CrcB/FEX, affects chromosome condensation (CrcB) (PDB:5A40)	fluoride exporter		1	1	prodigal	v2.6.3	MQWLAIGLGAAFGACLRAWLSRFNALHGWVPLGTLSANILGGLLIGLALVWFERMGSNLSDHVRVFVITGFLGGLT
1983	c_000000012360	69	429	f		C	Cytochrome c, mono- and diheme variants (CccA) (PDB:1A2S)			0	1	prodigal	v2.6.3	MLAWNVINVPSTENRAGLKKLYDDSCAGCHMQKGDGAYGAGYYPSLANNSKMQSKYYIIRVLINGLRGIPSFHSMMNDAQIAAVIQYVHSDLNNFTDTVTTANVAQLRHDFPPSSDPSE
1984	c_000000012360	531	945	r		Q	Acyl-CoA thioesterase PaaI, contains HGG motif (PaaI) (PDB:1PSU)			0	1	prodigal	v2.6.3	MSATKEEISAFMALEFPQTKCIVEAVSENGATLSHDIGIDELRPGGTVSGPVMMAVADVAIYVAILGKIGIVPLTVTTSLTINFLRKPSADARIIAECTLLKVGRALIVGEVSLYSEGSDDVVAHVVGTYSVPPKRI
1985	c_000000012360	1007	1550	r						0	1	prodigal	v2.6.3	MNKRSISVLLFAVIVLLSGCDPSAQDPNVTLSENQQDPIEALEVTSDVDRSQFSYKETFYVPIYSDIYTDRDNRKVLLSATLSVRNTTLKKSLYINKIDYYDTDGALVKSYLSKPIELSAMATLNYIVEKEEDKGGSGANFIIEVEGVDETVRPVIEAVMIGNFSNKGFAFSTEGTPVIH
1986	c_000000012360	1593	2295	r		P!!!T	Trk/Ktr K+ transport system regulatory component TrkA/KtrA/KtrC, RCK domain (TrkA) (PDB:4XTT) (PUBMED:23815639;25957408;31868587;32095817)	trk/ktr system potassium uptake protein		0	1	prodigal	v2.6.3	MKYIIVGLGNFGASLGAALTRQGHEVIAIDSSMQRVEAYKEVISHTLCMDATDEYTVSGLPIVDTDTVIVAIGEDQGANVMATALFKTLKAKRLISRSINPLHKKVLQAIGVDDIIYPEKEAANRWAKRLSLSHFVDSFELSDNFSMVEIKIPNVLIGKTVEELRLEQKFNIRLLSTLRYEYYEDSFGRTQTKPSVQGLATPDQILQDRDVLVIYGANKHINQFLRSVGVKIK
1987	c_000000012360	2373	4134	r		P	Trk-type K+ transport system, membrane component (TrkG) (PDB:3PJZ)	trk/ktr system potassium uptake protein		0	1	prodigal	v2.6.3	MNAAARYRLLNNVTILISVIAVAIVLLDSGFTLPIWLQQVFHIFYLVVILLSFVVTVGRYLYTNKPRTLNKVAIFDAFTSIAIVILLTAHFTDLVRSGLDAAVDGFVAIKIAVFVTFIRELSDHNFNLNRTFLHPAQFFILSFLAVVLVGALLLMMPNATTQPLSFIDALFTATSAVCVTGLIVVDTATYFTTFGQVIIMGLIQIGGLGILTFVTYFSYFFKGGVSYETQASISEMSYMRGMGNVVSTLKSILYVTFAVEAVAAALIYISIYDMPDMNWSEQLFFSVFHAISAFCNAGFSTFSAGMYDDSLRFNYPLQLIIAMTFIFGGMGFTIVVNVLRYLRHRAERLIYRNDRHYIYQPWLLNINSRITLITTGALLLTGLVGVMVFEYNNVLADHTSFFGKLITGFFTAATPRTAGFNVIDMGELTFPTVMLTIFLMWIGASPNSTGGGIKTSTFAIALLNTLSLARGQTKIEVFKRQIAEISVRRAFSIMWLSLLVIGTGVTLISYDQPELDLIKVVFECFSAYSTVGLSLNLTADLSDFSKVVVSVIMFVGRVSMLTIFIALLKNMRQRNYRYPTEEITIN
1988	c_000000020359	1	265	r		S	General stress protein 26 (function unknown) (YzzA) (PDB:2I02)			1	1	prodigal	v2.6.3	MSRQDHIDKVQELVKEVKFAMMTTRTHEGHLHACPMTTSETSIGAKEIWFIGDKTTETIKDIEKDPQVNLAYVSQDSKDYVSINGKAE
1989	c_000000020359	747	4764	f		F!!!F	Phosphoribosylformylglycinamidine (FGAM) synthase, synthetase domain (PurL1) (PDB:3VIU)!!!Phosphoribosylformylglycinamidine (FGAM) synthase, glutamine amidotransferase domain (PurL2) (PDB:1T3T)	phosphoribosylformylglycinamidine synthase [EC:6.3.5.3]		0	1	prodigal	v2.6.3	MMTIAGQPFLTDFQTQQLISQFQQKTELNVSQISTQQVYVLSRELSGDEHKKALDLLAVDQSATLNAPQDNQLQVIVGPRFGTISPWASKATDIFNNCEIEINRVERVVVYTLTLDEKIDGDAGEKLPVDAEQLLFDRMTQSLVYDLSDVNKLFDDQAPASLNHIDVIGQGQAALESANTEFGFALSSEDIDYLMNAYVNELKRNPTDVELTMFAQANSEHCRHKIFNAQWTVDGEVQSKSLFQMIKNTYQSNPQGILSAYKDNAAVMAGSDGMRFYPIPTDAMDANSIHPYDFHQENIDILMKVETHNHPTAIAPYSGAATGAGGEIRDEGATGRGGKPKAGLTGFHVSHLHIPELSEKWEQSGQLSTQDYGTPDRMATSLEIMTEAPLGSANFSNEFGRPNLCGYFRSFQLDTSAAKDGSEMRGYHKPIMLAGGYGNIKRNLIEKNAIKKGDLLIVLGGPAMQIGLGGGAASSVDSGDLDEGLDFASVQRDNAEMERRCQEVLDRCWALAGDDVDVSNNSKDGNPIVSLHDVGAGGLSNAMPELVNDHEMGAHLNLRKIPSLEAGMSPMAIWSNEAQERYVLAIRPESKDQFDAICARERCPYAILGEATDIRQLIVDDELLDEQPVDMPMQVLLGGTPKMQRSFERTDSTLPALELGDVNLAESITDVLRHPTVASKSFLISIGDRSITGMVVRDQYVGRYQVPVSDCAVTASGLVALDGQPMTGEAMSVGERTPVALISPKASARLAVGEAITNIAGARIAQLSDITMSANWMAACGDDVEDAALFDAVHAVGEELCPALGIAIPVGKDSLSMRANWTDNDNGNGENQDKSVVSPMSLVVTAFAPVVDVAKTLTPELINGDSAFYRIDLSKGKLRLGGSILAQTLSQLGNDCPDLAQPSDLIDFFNFIQAGNEQGVISAYHDIGDGGLLATIAEMQFTSRQGIKLSLTDDNLLGQLFSEELGAVIQVLPENVAALMQLAEEFNVADMLSLVGQSSEEDSLLIQTPTLMGDDTLRFSRTELQQAWTQVSYQIARRRDNPACVQQEYDLIADASHQGLIAAPNFDLNQKVEEPYLASRENKPRVAILREQGVNGQTEMAAGFTQAGFEAVDVHMSDLLSGRINLRDFDGLVACGGFSYGDVLGAGSGWANSILFHDELRMQFVRFFARPDTFSLGVCNGCQMMAQLKDLIPGAENFPRFVANKSARFEARTVNVKVERTKSILFKGMQDSILPIAVAHGEGYATLDNTEIDGMAKHGQLAMRYVDSQGHPTETYPLNPNGSLGGVTGLCSTDGRVTIMMPHPERNLKAYNHSWKPEEWDEDGAWMRMFRNARAWLR
1990	c_000000020359	4960	5359	f		T	ACT domain, ACT-3 family (ACT-3) (PDB:1ZVP)	uncharacterized protein		0	1	prodigal	v2.6.3	MSGITDINELLSSMQPALVDELFVFCTVKGQLAEYVNLAPIATFVESEGLTLVLTKDKADEADLQYEGVFRQITLTVHSSLEAVGLTAAIATKLTSKGISANVIAAYYHDHIFVSDDKAEQALSALKELSNI
1991	c_000000053954	0	150	r		R	Predicted Na+-dependent transporter YfeH (YfeH) (PDB:4N7X) (PUBMED:21175741)			1	1	prodigal	v2.6.3	MEGVELVTFINAKVIPISIFLIMMGMGLSLVTNDFKRVVKYPKAVAIGLT
1992	c_000000053954	456	963	r		S	Uncharacterized pentameric protein YbjQ, UPF0145 family (YbjQ) (PDB:1VR4) (PUBMED:23935051)			0	1	prodigal	v2.6.3	MNDSLTQVLINYGPFVFLFAAGWFFGSRHERQHLAQLTVAEQALGDITVSSERLYRPKLAAGSEGELVLGSVVIAQDYFKMIIARVLSVFGKNLTTYETLLDRARREAIVRMRTEAKAKGYTHIYGLRLEVTNVNQLGSMVEAIAYGTAVISIDHIKPTSAVNHKAPA
1993	c_000000053954	1056	1497	r		S	Uncharacterized pentameric protein YbjQ, UPF0145 family (YbjQ) (PDB:1VR4) (PUBMED:23935051)			0	1	prodigal	v2.6.3	MTVQLSNLEHLPNYQITERLDVVYGSTVRSKHVGKDLFAGLKNIVGGELTAYTELLEESRQEAIDRMIVKAEALGADAVVGLRFSTSSIAQGASELFVYGTAVKVAPISQQQYQNPPSDSYNHSSQNVSTQTQVAPDDLPRFNPFG
1994	c_000000053954	1605	2163	r		S	Uncharacterized conserved protein YecA, UPF0149 family, contains C-terminal Zn-binding SEC-C motif (YecA)	uncharacterized protein		0	1	prodigal	v2.6.3	MSNQLSFDELLDYLDNQESQFVLDSVAAHGFLTATVIGRPLPNWMDALFEGHVSEIPENVIDGIKRWRDSIMAELKNETPIELPFGEDAGNEEVAVDFSDESDIVAWSIGFVDAMYGDEASDWFEDQETAEDVAVLTLPMIVLSGIDDEDPELSEMRKDEDKMVQMANSIEGNLTELFLLFHTND
1995	c_000000053954	2461	2698	r						0	1	prodigal	v2.6.3	MSDADIDDDFDDDFVDDDDAKMVEEAETSVRTRLSSLEKRRLIDNLLEEKRLAKELKDDLDDIDNFDEDGDDWDDDDF
1996	c_000000053954	2780	2885	r						0	1	prodigal	v2.6.3	MPTVFGHLYYNCLLYSLLNYLNRRVEMYHIAKKD
1997	c_000000053954	2884	3802	r						1	1	prodigal	v2.6.3	YRPVDQRGYDRELERQSMGQSASHLADSQVATDNPANVTDDEVTNARKFNVHNEVNEYLRTQQNQETGSDTDNLAGEGSESEIADTDSVASQVTSHTSKLSATRSVDSVKVQVVFHDEFNMLERLAPAQRLPYLALCTQLLNQAVTELLRQPLLLGVSAMNEAHFEDNGASVVLKADNSHAKVALAGVMLAKLYLMLNKIIHDKHIELSRFALPAKAGVSDDAQSEPMTHLLQSIGKKEQLLILLPNAGLKQISNHVQVHNIMRPTTVYERECAIFDGANDSLIQRLADVRNAVLMIEDEDELHI
1998	c_000000040144	2	107	f						1	1	prodigal	v2.6.3	LQLSQARYEDLQQEGRKEFFKQHFYRLLNKESNS
1999	c_000000040144	112	1114	r		E!!!H	Branched-chain amino acid aminotransferase/4-amino-4-deoxychorismate lyase (IlvE) (PDB:1A3G)	4-amino-4-deoxychorismate lyase [EC:4.1.3.38]		0	1	prodigal	v2.6.3	MTDTTSVPSGWVCLYPQISSVTEDSSATEDNRSTSQTVTMSLDNRGLAYADGFFTTMGVIDGLILWSDYHYQRLVSHAKALQLNINSEELLAVLQLYAQQLEQGMLKLIVTRAAQNVRGYGYTPNANGSDCEIWLKATAMRASTALQLSLPDGNLVPIQPNASAICLASQIACLPPPLAGLKSLNRLDNVLASGELQRIKSEPLASKLASTLGEGLLRDMSGQWVEGTMSNVFYQLAEAPLSESKTASSIHKDNENYLTTGQWYTPSMAQSGVAGVMRQVIIDALSTMHYPVIIRSLQDEDLPKVTQLFFCNALRGIMPMSSLTLLSGDIVDF
2000	c_000000040144	1117	1780	r						0	1	prodigal	v2.6.3	MWNPNLQTLLVGTIMAVSVTLSGCDSTKEDAPNPDAETTEQATTNEPVQDSANNPDLDGATAQQGTPVRYDVAAWGTNKVESLAVDELDSMKSVFGEVMSTDENSLDYASNPAAKYRFMKTDAPYLDIIDSEKYLELGWYYANPTDTDKEKELSQNHAKKAYQLSRQLMGDDGGKMVADMLNSQIIKNRIVGGQKIELAKCEFYSCMLVINKAAAQTDNS
2001	c_000000040144	2270	3134	f		E	Shikimate 5-dehydrogenase (AroE) (PDB:1NPD)	shikimate dehydrogenase [EC:1.1.1.25]		0	1	prodigal	v2.6.3	MTQHFIVIGNPIAHSKSPEIHEQFAVQAEIDISYQRQYCPDNAASFTAVVEAFFCGGGVGANVTVPFKQIAYDCCAARGGLSEHAKTAGAVNTLLLNKALLESGVPITEALYGDNTDGQGLINHIMSMDWPLTDARVALIGAGGAARGVVLPLFEAGIGSLTIANRTVSKAADLANELSAASSVIDDQHIEVCETNELSGSFDIIINATSIGLSGDTLPLDDTLNCQYAYDMMYGRSLPFLQHFAARGAQISEGYGMLIGQAALSFERWTGHTIDVTQATTALNKNS
2002	c_000000040144	3164	4286	r		S	Uncharacterized membrane protein YccC (YccC)			0	1	prodigal	v2.6.3	MSTSKKQQRASWLSTLLTRIKGLIDGELNHLLTVNRSHRPWHMPVIAAIAISFPVFVGAYFGDLSSGIKASLGSMIILNLPFAGGLPHRLVTVMAWGFAMILSFALGLIAQLLPVLRLPVFMLIGISVVMLGRYYRQPPPAGLFVLMAGAIALFIPVPIDQVLSAIGLVILGSGSSMLLALLYSLFLLATRPVASVPVYDYQPDMISDSLIVVSFVSLALVVAVLLELPYPYWAAMSCFIIIQGMQLRTMWIKQLHRLLGTLAGMGVAGWMLSWGLSVWGIAIAILCMMFLIESFVDRHYGLAVIFITPLTIFIAEYGSTMSVPPVAGDVIQARMIDTALGCMIGLSGGLAIHSTRLRVPLRRFENWLLLRFS
2003	c_000000040144	4668	6489	f		I	Acyl-CoA dehydrogenase related to the alkylation response protein AidB (CaiA) (PDB:1BUC)	3-(methylsulfanyl)propanoyl-CoA dehydrogenase [EC:1.3.99.41]		0	1	prodigal	v2.6.3	MLTYKAPLRDIKFLINDVFDYQTHYKSLDNGENADPETVDMILQGMADFAENVIAPLYQSGGEEGCHFEDGVVTTPKGFKEAYDQFVEGGWQGISYPEEFGGMNLPTSINLIKAEMIGTANWSWSMYPGLSTGCINTLLQYGTDEQKALYLPKLVEGSWAGTMCLTEPQCGTDLGQVKSKAIPQDDGTYKISGTKIFISSGEHDLTDNIVHIVLARLPNAPEGTRGISLFIVPKFTPNAEGEAGERNAVVCGSIEHKMGISASSTCVLNFDGAVGYLIGEPHKGLKAMFTFMNTARIGTGIQGLAHTELSFQNALPYAKERRSMRTLSGTKDPEKVADAIIHHADVRRMLLTQKAFAEGGRSMIYHSARYADKMAQGIVNGDDEEFEKWDDKLGFYTPILKGFLTELGIEAAKHGQQVYGGHGYIKEWGMEMIARDARIATMYEGTTGVQALDLLGRKVILQSKGKIIRDYTSSIMKWCGEYALDKEMRKFVWALTKLCAEWNTLTVRLMLMARKDREIISAASEDFLMYSGYVMMGYHWARMAAVAYEKLENGGTEAPEFYKAKIQTAEFYFDKLLPRTSGHAEAMVAPSESMTSMEIDHFAFLD
2004	c_000000040144	6602	6977	r		E	5-carboxymethyl-2-hydroxymuconate isomerase (HpaF) (PDB:1OTG)	5-carboxymethyl-2-hydroxymuconate isomerase [EC:5.3.3.10]		0	1	prodigal	v2.6.3	MPHLTIQVTPNVSIAHEESLLKSLNKALWDSGQFKLPTDIKARIVPIKSFLVGVEDDEQANGFIYAHLKLMSGRDMAARDQLAELLVATIEEKIGAEQSGRAALQICVEVEEISAVYHKKMLGS
2005	c_000000040144	7181	7670	r		J	Cys-tRNA(Pro) deacylase, prolyl-tRNA editing enzyme YbaK/EbsC (EbsC) (PDB:1DBU)	Cys-tRNA(Pro)/Cys-tRNA(Cys) deacylase [EC:3.1.1.-]		0	1	prodigal	v2.6.3	MTPAIDLAKKRNLDYQVHEYIHDSNAASFGLEAAEKLSVAVAQVFKTLVVTTDTGVLAVAILPVDKTLNFKKMAKALSSNKLLSCKKVQMADPKQVERSTGYVLGGVSPLGQKKRLKTVIDSTAQDQATVYVSGGRRGLEIELPPTQLAATLDACFSDITDE
2006	c_000000040144	7917	10722	f		I	Glycerol-3-phosphate O-acyltransferase (PlsB)	glycerol-3-phosphate O-acyltransferase [EC:2.3.1.15]		0	1	prodigal	v2.6.3	MIPKFLKKRIFKAPVATDRASETDTAETDGNAVVTKPYSNAPINQLYRKLSGQMLDIAVKPKLLGELPEFDNDDQTLRFYVLQDYSRSNSILIDLQTQEHNLPPALVGVNDAAHNIKENAAIIFLNHPSAKDSQLSPRLSRLVSAVLQYPELKVRLVPVSILWGRAPEKEDSLFKLLTADNWQDPSITKQLFNIGVMGRDTFVQFHPPQDLRTIINDNLKGDVEGPATFDSVATDALKANLTAADSVDTESTATNSDAAADAEQIPSYALVASADSNRELVRMLQQQLSIYLDKQRASMLGPDLSDRRNLVDKLVYSPAIKHAIEMEAAEKGTSVREARSQARGYANEMVNDYSHSIIRGFYKFLTWLWTQLYDGVEVHHFERVRDLATDYELIYVPCHRSHVDYLLLSYVIYKRGLSIPYVAAGDNLDVPVLGPLLRGAVAFYIRRSFRGNALYTAVLREYMHTLITRNTPIEYFIEGGRSRSGRLLPPKMGMLAMTVHSQLRQTNKPVVFIPTYIGYERIMEGGTYVGELKGKPKESESLIGLLKVGRKIERIFGNVHLSFGTPLHLSDFMTKFDVPANSLPSDRTDSPLDEKTSAMVDNIGVKVMQHINKAAVVTPVSLLSLVLLSAPKAALDENICREQIALYQGLAQQLVYSDDTVITDMTPQQIIDYGIKLKLIERTPHILGDIIQVAGKQAALLSYFRNNILHVFILLSFLSALVARNGRIKRSRLDSIAEQLYPFLQSELFLYYPAHGLADTLNKKVDNLLSHGLIVDLGDDTLSVPESNSKHYQQLQVLATPVGQSLERYFMTLALLAQQGSGNLTENEVVDLCHLLGQRLSVLYADDIPDFFDRALFTSFISALTRLDYLQKDDETGILTFDHRINDIAHHAKYVLTPDMMQILQQVASLDEEEITHAITEISNKKQRKFGRKR
2007	c_000000040144	10824	12486	r		R	ATPase components of ABC transporters with duplicated ATPase domains (Uup) (PDB:5ZXD)	energy-dependent translational throttle protein EttA		0	1	prodigal	v2.6.3	MAQYIYTMNNVSKLVPPKREILKNINLSFFPGAKIGVLGINGSGKSTLLRIMAGVDTEFSGEARAQAGTKVGYLPQEPQLDDSKDVRGNVEDGMREALDALARLDAIYAEYAEPDADFDKLAEEQGKMEDIIQSWDAHNLNNQLEKAADALRLPPWDADVSKLSGGEKRRVALCRLLLSRPDMLLLDEPTNHLDAESVAWLEQFLQNYSGTIVAITHDRYFLDNVAQWILELDRGHGYPYEGNYTEWLEQKNTRLEQQNKQEESFAKALKKELEWIRKNQKGQQAKSKSRVQRFEELNSTEFQKRNETSEIYIPPGPRLGNKVIEINDISKSFGDRLLYENLSFNVPAGGIVGIIGPNGAGKTTLFNMITERDTPDTGSVDLGESVKVAYVGQVRDHLDDNKTVWEEVSDGLDIITVGDYTTPSRAYIGRFNFKGSDQQKHVGQLSGGERNRLQLAKTLKQGANVLLLDEPSNDLDIETLRALEDAIQVFPGTVMVVSHDRWFLDRIATHILAFEEEGPVWFDGNYTEFEAYRKKTMGDDASPKRAKYKKITN
2008	c_000000040144	12937	14140	f		C!!!C	Ferredoxin (Fdx) (PDB:1KRH)!!!Flavodoxin/ferredoxin--NADP reductase (Fpr) (PDB:3OZU)	stearoyl-CoA 9-desaturase NADPH oxidoreductase		0	1	prodigal	v2.6.3	MANGYRPEIVQRAFVDFIGSRLHPFWSLTTPKLRLIARYTLSDDLIALRFDSNRAFKQQVSKVMGGWQGGQYLDLRVCIDGVYHQRSYSIVGLAHQQLWWLDDATERHTADRRHTVTIAIKPQGLVSDYLTKQMPLASVIDTSLPLGNFTLGQTSIVVQEGSNNKQSTPLLFIAGGSGITPMLGLITQALSNGHQVALLHYSRTVSSKLQHQWQQLNDTHPDFTYHLIHTEEPTTYLAGTRYLSVEGLLSLNLPLADTQIFACGSQALLAGLYKAAAEITLPTDKQLRDNIIVESFGNALANVDNGSNQTFDKTIPVEEHTVYLRSRQRQFSSDTTILAAAENADVRLAYGCRQGICQLCRCNKVSGVVKNVQTGKVSGDGYESIQTCINIAMTDVVLDV
2009	c_000000040144	14298	15750	f		I	Fatty acid desaturase (DesA)	NADPH-dependent stearoyl-CoA 9-desaturase [EC:1.14.19.-]		1	1	prodigal	v2.6.3	MRLLPPVTTPQSAVPILTPMSDAQLAKNAPLPLTPQILYSQLNDEAINDSGQPDTSTRTRYPTVTGAPLSKSQSDALAAELNALYKSVMDSLGSEDARYIQRIYATVVYSEVIARGLLAAAGRMPSKHSLVATWLLGTSLLSFSKILNNMELGHNVMHGQYDWMQHPHLNSQKFDWDIVCPAPLWQHSHNYLHHTFTNIVGRDHDVGYHLIRVTDEQPWTPEDRYNMFSTAVLAFGFEWAVAFHDIQISADEYADSPDLHKIMQQKSRALFAKIGRQIGKDYIALPSVVEMTLGHRSVFSTLSGNMTANTVRNLWTWAVIFCGHFTEQAHIYTHLDANESKGDWYVRQILGSSNIKGSKWFHLLTGNLSHQIEHHIFPDMPAGHYAKIAPQVQAICRKYGLSYNTGRFGTQLKQVLGRIYHFSKPSEQEWQAHVQSTENADSTTHKDDSSAADLENKLEDKLATENTSGLTRFLPPVVRKAISY
2010	c_000000005213	1	391	r		C	FAD/FMN-containing lactate dehydrogenase/glycolate oxidase (GlcD) (PDB:1AHU)			1	1	prodigal	v2.6.3	MTPNAREMSESRHEQMLRLLTALAAVIGTTNVLTKPSQQQSYVQGALEAVTDATVAVVIPHSLVALWRVINICAAADVIIIAQAANTGLTGGSTPNGDYDRPLVVISMQLLGGVHLLNDAAELVALPAAT
2011	c_000000005213	495	2217	r		E!!!H	Acetolactate synthase large subunit or other thiamine pyrophosphate-requiring enzyme (IlvB) (PDB:1BFD)			0	1	prodigal	v2.6.3	MTQLTQTPSSLSDTSSLTCGELLVQWLEYYGVETVFGIPGVHTVELYRGLPSTNIRHVTPRHEQGAGFMADGYYRASGKIGVCFIITGPGMTNIMTAMAQALADSIPMLVISSVNKVKDTGSGEGHLHELHDQQGMISKVALTSKTIWQPESLPKVIAEAFALFNGARPGPVHIQLPIDIITADASHVAKPPSLNAVENSEASTNNLSLPQVTRPLPNPTQLDLIVQSLQTAKNPVILYGGGCVDVDHDAQRLAELIDAPTFLTINAKGLLPPGHPLSLGSNQSLDAGRAVITEADWVLAIGTELGETDYDVFFNGEFKINGTLVRIDCDAQQLQRPFRADIAVLSDAQMAISGLCSRLENQTFDHQALSRVNEAKQAILKDVTTDFAGQNALLKLIRDEVEDVIFVGDSTQPVYSGNLGLEALATRKWFNSSTGFGTLGYGLPAAIGAMVGSNLPVVSLMGDGGIQFTIAELICAAELELPLIVLLWNNQGYGEIRRYMEEGGLPLIGVNIKTPNFEPLAAGFGAGYRRITNKQQLLDALKTDIKGKQPIIYEIDEADDFLKEMAETVTYFS
2012	c_000000005213	2309	3053	r		R	Glyoxylase or a related metal-dependent hydrolase, beta-lactamase superfamily II (GloB) (PDB:1QH3) (PUBMED:25670698)			0	1	prodigal	v2.6.3	MSEQSLSRIKPENWYRTTTLSDGITLIDEPWIKPFFRCNLWHVRGSERDLLVDFGLGAVPLRRHVALLADRNIVGVASHTHFDHIGAANEFDCCHVHSAEAHILAEPDNARTLADMFVNDEMFDALPPEPYAHCGYKTVAPAKIMQLEDGDVIDLGNRQFEVIHTPGHSPGGIALWEAASETLISGDLIYDGPLIEDTWHSNMSDYAKSMRRLNALPVRVVHGGHFPSFSGKRLNVMIDDWLRHHDL
2013	c_000000005213	3049	3850	r		C	Omega-amidase YafV/Nit2, hydrolyzes alpha-ketoglutaramate (Nit2) (PUBMED:28373563)			0	1	prodigal	v2.6.3	MKLMIAQTNPLLAEAPANLKALESLCRLAVEAKVDLLALPELAFTGYNIFEHLDRLAQTIDGPIITEAARLADKYNLHLLFGLAERQSNGELSNSAILLDDNGQHLATYNKRHLWDRENEFFIAGKKSCVVDTRFGKLGLMICYDNEFPEVARELAQAGAEVILSPTANMLPNAERQVLQIRARAMDNQCFVACINRSGIEDTLHYCGNSIVAGPDGEVIGRLGLTAGTMIVDIDLARIDESRTHQNYLKDLRVLKDTHVVNGADL
2014	c_000000005213	3846	4287	r		F	Purine-cytosine permease or related protein (CodB)			1	1	prodigal	v2.6.3	ATLSCMNIAPNMSFWKPALIIGLVTIFGALIPGILDQFQNFLLIVGALFIPAFSVMIVDYYLVGQEGYTEKLLDSTKQLGRPTAKIAIAAYLIGAALAAYWTLIAPPSFGASLPVFIITGGLYWLGATLFTRPNSAVTSAQKEPSL
2015	c_000000047694	0	534	r						1	1	prodigal	v2.6.3	MKFSCALETSSERIRLVNVISPLIKAGYQLVSQRQEASENGGNIIHVIARSLGSKTQEDLIDDLSSIEGCTLFNLEIDDEGGSSAAPAKKTLDEKSVLSAIGAYYPKIADIVGQYEDSLPSDQRMTALHELGRKVGGGIYQRDYSLGSPLKMPTTITRELVPALKGLSKVKAKNNVIY
2016	c_000000047694	1263	2490	f		O!!!T	Periplasmic serine protease, S1-C subfamily, contain C-terminal PDZ domain (DegQ) (PDB:2HGA) (PUBMED:29686141)!!!Stress response protein SCP2 (TerZ) (PDB:2QNG)			0	1	prodigal	v2.6.3	MSKQVELMLGANTVIENTKCSIAFSTTKPLEFGQQLGLLWLPLDANRKAVCSPAYLHESKDWAQLDNKDNPSTWQLDLPQLFDKNNVSFLQLIAYVYHDPSLNLPAVELNDVSLTLNNGDIRYNFTTNERHVKAAIILEIYQRNGQFKCRALGEASTQGLASLEHHVQVSLDVRPPSTHTLIQEAQQQQRTQPNNEARPPRHVQAGETWTGTAFAIDPYHLLTCYHVIESAAMVGVRQQGQPDREVQVVLSDIGSDSAIIRVSDPLPSYLPLAQQCVDILGETITTLGFPLSGLSSQLQVTQGCISGLTGLNNDIRHVQFTAPIQPGSSGSPLLLPTGEVIGMVTSSLVHEHAQNMNYAVKFQLLSALLASAGVSLENTTDLTNATPLTTPQLSKQSRSALWLVGCQG
2017	c_000000047694	2532	3849	f		F	Orotate phosphoribosyltransferase (PyrE) (PDB:4WML)			0	1	prodigal	v2.6.3	MLNEQHSTTITLPRGTLDLTYQTNSATNKPAANKNGAEQHEHYQLEDLLGFAQRINPKRAFLFVSKVLGRHIPVAPSIMREVFTDLADLVPSDLSEPVLVIGMAETAVGLSAGVHQALQTRYPQALLLNSTRHAQHDESIDANGTDSLLTTFCEDHSHASQHLIYQSKDSVTQAQLLASKTLIMVDDEASTGNTCVNVVTALRESGLTQLEQVHLTTLVDWSLDQEKPHPQSDAKPARMADRLAGIEFHRHHLLSGAWQWTDAPNPEPITMPSVDTTAAGSQALGDTGNWGRFPTLDSTKGFANYLSSFQTAFTRFNDQENFDVTQLPKRILVLGSNEFVWLPFLLAEWLEIESKKLSGDTASMVNFSALTRSPIALGGAITTMLSFSDNYGLGMTNFAYNVEPSDWDLIVLCIETSAHSVDAMWRGLDNVLVVSPSL
2018	c_000000047694	3891	4722	f		H!!!R	Hydroxymethylpyrimidine pyrophosphatase and other HAD family phosphatases (Cof) (PDB:1YMQ)			0	1	prodigal	v2.6.3	MTTSFFKTNPDIIKPYALMDLDDTLFQTQRKIDAWDLPTTEPETLVCATVNKQDEPLSFMSQRQAIFFNWLLASTELIVVTARDRSEIKRVKLPFDSWQVLTHGAIILTSDGALLSRWQQHMYSKLAPLQDKLNQLSQLFASHSQSEQSHLVFTPHIDSFNNGSDDEELTIYLAIKHAQKDHQALVDLAEKLPTLIRDFDQDFYVHVNANNLAILPHAVHKRHAVQFLLEHHLDHQRPSFGFGDSLADLPFLQLLDWYGMPNHGQLHEQYQSKLSG
2019	c_000000047694	4787	5969	f						0	1	prodigal	v2.6.3	MTLPNIQTKRAALQNYGSGSYLASDVTVLLDMVDKDAVADVPVNQKEALIQSGQRHYSDMLTLEQAPTAMHEQLYIQALEQGSTRTATDIAHLSHTLHHVFQQNVSDEHPLILVSLVRAGLPIGVLLQRALSDTDSSYHLPSVHYGISIIRDRGLDPVALQMLLEAYPNSPMVFVDGWTGKGAIYQELARSLEKFSNSTHVNFANIFHQGANVIPLLTLADPAGVAWLAASEEDWLIPSGLLNSTVSGLISRSLYTDPSSGLHRSVFYDDLIEVDYSLAFIDHIDAARRSLAATPARLPTYQQPRYQTAALIETLAADYHIVNRNRIKPTIAEATRAILRRDPERILLAAAEHPDTILLRHLCAQRNITISVLGDKILPYQAITLIKQRSQNT
2020	c_000000047694	6022	7099	f		G	Citrate lyase beta subunit (CitE) (PDB:4ROQ)			0	1	prodigal	v2.6.3	MMPIMSDMLKTESDLYNDTQSYAHLITERHAMVKPHTHHPYQLGASLYMPATRQDIWQVIKRDKLPTINSIIICLEDAVSQQDVELALKRLRTLLDTWAEHVNSINAPSKSAKIHAQHPTRPLVFIRPRSPMMLQQLADYTHINLIDGFVMPKVDMYSLSNWRMACQNLKVDQLLMPTLETAALFNPHHNQELAIAFKEAFSQPVFALRIGGNDLFAALRLRRPKNSIVYDSPIGTLAYQMLGCFVPHGFYLTAPVFEYLDQPTLFMQELNRDVSLGMVGKTVIHPSQIALVQQAYCVPLSTLDEAQAILHSEAKAVFKYNNTMLEPATHRAWATEIVNRAEAFGTIDDGHSQYSSRM
2021	c_000000047694	7253	8066	r		H!!!R	2-succinyl-6-hydroxy-2,4-cyclohexadiene-1-carboxylate synthase MenH and related esterases, alpha/beta hydrolase fold (MenH) (PDB:4MYS)	3-oxoadipate enol-lactonase [EC:3.1.1.24]		0	1	prodigal	v2.6.3	MPTITVNNADIYYEDSAPNDTQKPVIVFAHGLLWSSQMYDKQVAHFQTDYRCIAFDFRGQGQSQVTKSGYDMETLTEDTLGLLAALGIDKCHFVGLSMGGFVAQRIALKRPELLLSLTLLETSADPEDPKNIPQYRKLVKAIRWLGMKRVSNKVMPIMFGSTFLADKLRKSDRKQWLTMLQSNRKGGVVKATMGVIERTGTYEQLGEIKTPTLIVVGDEDAATPYAKSERMHFAIAGSKLAIIKGAGHTSTVEEPDQVNQVLRQFLESCT
2022	c_000000047694	8404	9202	f		I	Enoyl-CoA hydratase/carnithine racemase (CaiD) (PDB:1DCI)	enoyl-CoA hydratase [EC:4.2.1.17]		0	1	prodigal	v2.6.3	MSQSLVDYQVAEHIATITFNDPKSLNAFGTPLKNQVLIALDKAAADDQVRVIILQGAGGNFSSGGDIKEMLSEGLDKDIVSNKLRGMVEGAGEVSLKLRHIHKPIIAKLEGAVAGAGMNLALTCDFRIAADNAKFVQAFVNIGLVPDAGGIYLLNQLVGAAKATELVMLGDKLKAEDMARLNLVNNVVSIDELDATVQALALRLSQLPGKALAAMKESFNVHAFAGLSAALDTEVEQQTVMAKTDDFIEGVSAFIEKRKPVYQGK
2023	c_000000047694	9272	9713	r		S	Uncharacterized membrane protein			0	1	prodigal	v2.6.3	MTLSPLKRRLIYVTAFEIIAIILSTLILMKLSHSDASESLPIAVMMSVAAVVWNFIYNTAFEAWERRRRIVRRTLWIRSVHAFGFEGGLVLICLPLYMIWYDVGLVKAFMMEIALLLFFLVYTFTFTLIFDKIFTLPHHSKPATAS
2024	c_000000039962	0	1176	f		I	Acetyl-CoA acetyltransferase (PaaJ) (PDB:1AFW)	acetyl-CoA acyltransferase [EC:2.3.1.16]		1	1	prodigal	v2.6.3	GMTTLSPKDVVIVDGVRSAMGKTKNGMFRHVRADSMSAELVRALVERNDFDTNDIEDIIWGCVNQTLEQGLNIGRNIGLLAGIPKTAGGQTVNRLCGSSMQALHTAAAQIMTNQGDVFIIGGVEHMGHVGMMHGVDLNPAASKHYAKASNMMGLTAEMLGRMNNITREEQDAFGLESHRRAWAATTEGRFDNEIIGIEGHDAAGRLQLCTVDEVIRPDATMEQMQKLRPAFDPKGGTVTAATSSALSDGASAMLVMSAQKAKDLGLKPRARIRSMAVAGCDAAIMGYGPVPATQKALKRAGMSIDDMQTIELNEAFAAQGLSVLKGLNLSDKQDIVNINGGAIALGHPLGCSGARITVTLLNAMEQSDTEIGLATMCIGLGQGIATIIERV
2025	c_000000039962	1461	2037	f		H!!!R	Nicotinamidase-related amidase (PncA) (PDB:1ILW)		Isochorismatase family	0	1	prodigal	v2.6.3	MSTMINDRTYRIARENTQAMIVDVQERLTPHIYDHENIVKKTVTLIKGLQALNIPIMLNEQYKKGLGDTLPELRDVLEGDNAKSFEKVTFSACDNNDSWHHLAQQNRSTVLLFGAEAHVCIMQTALDLLDNGMQPVIIGDAVGSRFPYDKKQAIRRIRRAGGVISTVESILFELCRSSEDPAFKTIINLIK
2026	c_000000039962	2276	2906	f		F!!!R	5'-deoxynucleotidase YfbR and related HD superfamily hydrolases (YfbR) (PDB:2PAQ)		HD domain	0	1	prodigal	v2.6.3	MSQASSISLTNSESTSHIHIDDVTHFLLELDALKRVNRRSYVTQTTRKENSAEHSWHLAMACWSIAELFALDVNHEKLLKMALVHDLGEIDAGDTFLYADTRTDAHVEERAGIARLQRERGNGISDLSEVWEAQETGSSKESQLLRVVDRLLPFLLNLNTNGKTWIELGVTRSQVAGAHAFIKDSFPPIHDWLSRNIEYATQQRWLIDA
2027	c_000000039962	3000	3894	r		I	Phosphatidylserine decarboxylase (Psd) (PDB:6L06)	phosphatidylserine decarboxylase [EC:4.1.1.65]	Phosphatidylserine decarboxylase	0	1	prodigal	v2.6.3	MVEFSTCPYYITPYFGSLIMNVFTTLQQLVPQQKLSKVAGRLAASRHPYVKRTFIRSFAKAYNISLDEYERQSLNAYESFNDFFTRELKEDARTIDATANGIVSPADGIISQLGQIEDHKLLQAKGRHYDVGQLLADSEDGSYFADGSFATIYLAPSNYHRVHMPFTGTLTKTRYVPGTLFSVNNTTAANVPDLFARNERLVCMFDTKYGKAAVVMVGAMIVAGIETVATGKIARTDDIQEANHDMQFAAGEELGRFYLGSTAIVVLPKAAKADWLDSMQANSVVQMGQLLGMANAQ
2028	c_000000039962	4111	4564	f		J	D-aminoacyl-tRNA deacylase (Dtd) (PDB:1J7G) (PUBMED:10918062;16902403;24302572)	D-aminoacyl-tRNA deacylase [EC:3.1.1.96]	D-Tyr-tRNA(Tyr) deacylase	0	1	prodigal	v2.6.3	MKAFIQRVKQASVVVDQQCIGEIEHGVLAYIGLGHEDDFATAQRMIDKILTYRIFENDDDPAKFGKLDKNVQQVAGGLLLVSQFTLMAKTDKGRRPDFGGAMAPAAAQALFEQLIDYAKTKHPNVATGQFGADMQVSSVNDGPLNFLLET
2029	c_000000020902	2	242	r		J	Ribosomal protein S12 (RpsL) (PDB:4V4H)	small subunit ribosomal protein S12	Ribosomal protein S12/S23	1	1	prodigal	v2.6.3	MATTNQLIRKGRKTIKEKSKVPALEACPQRRGVCTRVYTTTPKKPNSAMRKVCRVRLTSGYEVSSYIGGEGHNLQEHSVV
2030	c_000000020902	653	1775	r					EcsC protein family	0	1	prodigal	v2.6.3	MAKRSTLSKSINTIGSFTRNNLERVGAMIDSVNAKTGKPRQYKAVDLGDEDYQQDLFREQTLKATQQLLGPRFATYGKYAKKVVPNSFFQSTVDGAFAQVANLAANWSQLDLPNEHRFANIATLDDEERYALATDIANQNRALAMMGGLTGLAGLPGLLADTLWLLLVSLRTVYQIAAVYNKPLTGKQGVKMAYELLSNADLSKMQEKQALLAGLGIGKGLLDNAQSNGLHSELKNLGLKNKNVNFYAEQIDKVASQVGVDLDQINLSWVRRFIPVTAVAIGMHYNSQLIDEVIGVAQATFAPEAKLANRAITDDSSSEAKVEKADTDEAKKDTERKEKSSDSEKVTDKKETSNEETSSKKDADKQTSDKKVK
2031	c_000000020902	2274	3510	f		I!!!Q	3-oxoacyl-(acyl-carrier-protein) synthase (FabB) (PDB:2UV8) (PUBMED:21652641)		Beta-ketoacyl synthase, N-terminal domain	0	1	prodigal	v2.6.3	MRRVVITGAGIVSCIGHDLDTVTTALKEGQSGITFNDSYAEHEFKSHVSGSINQSELDTSGIDRKLKRFFSDASLYAYVSALNAIEHSGLSLDTINNNPRVGVVASSGGASTENIVNAIDAMREKGLRGVGAMAVPKTMGSSVSAALATGLKIQGVSYSLASACATSTHCIGHAAELIQLGKADVILAGGSEAEHWTQSCMFDAMGAVSTQYNDTPKLASRAYDKDRDGFVIAAGGAMVVVESLEHAQARGANILAEIVGYGASSDGAEMVAPSGEGAVRCMQQALAEAGLESVDYINSHGTSTPLGDITELKAIAKVFDNDVSKVPAISSTKSMTGHSLGAVGAQELIYCLLMLQDGFIAPSINVDNLDPAAEGFDIVTEMREANLETLMSNSFGFGGTNATLIIKKFDA
2032	c_000000020902	3513	5247	f		E!!!H	Anthranilate/para-aminobenzoate synthases component I (TrpE) (PDB:1I1Q)	para-aminobenzoate synthetase component I [EC:2.6.1.85]	chorismate binding enzyme	0	1	prodigal	v2.6.3	MLVSNHNTTEQTDSAPSPASKPSWRFGDLSAAELMPQLQRHLLAQDIKANWQLVWLNNDGRPVIGLLPKVSWSVYPNDEQTSSDLPNIYKVIKSCRGNGVRRDTEVNSDNNSYASTTAYMSYLEWQEELIAYSNTQKANHDTSYINSEESSKPSYHHGLIGFIGYDIAALELSPADRIELAMQPSASLGHYDIYLTPTAHADTGWELRNHLTNDDTYENIGHKTNDNLVTTLTSYLDELDQKLSDNYLNQSQFEDSSSITSLVLSPRWSKLDYQQAFNRTQDYLQQGDCYQINLTQKWSGSLACKNNDVQSAFSLIDYLPALYRNTKAPFAGYVSVKGNDGDYLNRSNSFNADGNHFELLSCSPELFFTFTREIDTGKHSIRTKPIKGTMPRGVTNEQDDLYKQQLVNSEKDRAENVMIVDLLRNDLGKYAKIGSVKVPQLFAIESFSNVHHMVSTITAELKTDTHPLAVLFGSLPAGSITGTPKKRAVEIIAELESTPRGAYCGTMGYMNFDGSGQWNVLIRTLQANALSNDDCNKERHVNLWAGGGITVASDCDAEYQECLDKVGNLLSVLAQKT
2033	c_000000020902	5402	6536	r		E	Histidinol-phosphate/aromatic aminotransferase or cobyric acid decarboxylase (HisC) (PDB:4R2N)	histidinol-phosphate aminotransferase [EC:2.6.1.9]	Aminotransferase class I and II	0	1	prodigal	v2.6.3	MSESKIDTRLWSSKARNLSPYIPGEQPQHDNLCKLNTNENPFPPSPKVGEAIAKVLEQQADELRLYPAPESNDLRAALAQSYNLDINQVFVGNGSDEVLALVFASFFLKERPLLSPDIGYSFYPVYAQTFGVELVQIPLEEDFSIDPDAYRQPCSGIIIANPNAPTGLLLSLADIRKLASEHSNAVIVIDEAYIDFAQIDESNADAPVSAVSLINECDNVIVTQTFSKSRSLAGLRVGMAFGNVSLIEALTRMKNSFNSYPLDKLAQAGATASVLDTEYFEQTRQQVIDLRTALTAELTTLGYKVLPSHANFVFARPKDGDASAVASALREQGIIVRHFDKPRIAEYLRITIGTAEQNNRLIDALKALQVDASVAAE
2034	c_000000020902	6609	7905	r		E	Histidinol dehydrogenase (HisD) (PDB:1K75)	histidinol dehydrogenase [EC:1.1.1.23]	Histidinol dehydrogenase	0	1	prodigal	v2.6.3	MRQLSTQDADFDSQLTQLLAFETVNDAELLHTVDDIIAQVRADGDNVVLALTQQFDQHPATSMQELELSKEALAEAFANLDEKVKIALTTAATRVQTFHERQVQETWQYEDELGNRLGQKVTPLDRVGIYVPGGLASYPSSVLMNAIPAKVAGVTEVIMVVPAPKGVLNSLVLAAAHLAQVDRVFTIGGAQAVAALAYGTETIPAVDKITGPGNKYVAAAKRAVFGQVGIDMIAGPSEVLVYAEGEAQDRADWLAMDLLSQAEHDRIAQAIFVTTSEEQLNEVALEIEKALTELPKADIARDSLQNRGALILVKDRSEGMALINRIAPEHLELSVDNPDALLNDIRHAGAIFMGRHTPEAIGDYCAGPNHVLPTSGTARFSSPLGVYDFQKKSSIIYCSESGSKPLAETADILAQREDLEAHARSARYRYQ
2035	c_000000020902	8156	8555	r		E	ATP phosphoribosyltransferase (HisG) (PDB:1H3D)	ATP phosphoribosyltransferase [EC:2.4.2.17]	ATP phosphoribosyltransferase	1	1	prodigal	v2.6.3	HGANHVYELLDLQIAQCKLMTAGVKDAPLPNRRLRIATKYVNVARAYFASQGQQVDVIKLYGSMELAPLVGLGDLIVDVVDTGNTLRANGLEARDHICDVSSRLIVNQVSYKRKFALLEPILDSFKNSIANS
2036	c_000000056929	2	164	r						1	1	prodigal	v2.6.3	MMIRYASYFIAVLLPLLLFRWFAPASIGEIDFWLLWLLAMVLVALPVVYAEIAL
2037	c_000000056929	473	1142	r		C	Cytochrome c553 (CytC553) (PDB:6Q2U)	cytochrome subunit of sulfide dehydrogenase	Cytochrome C oxidase, cbb3-type, subunit III	0	1	prodigal	v2.6.3	MKKLIAAASLCVASFSVQAAIIVPEYDVDAGQKIAETVCAACHGLNGVSIVPAQPNLGGQNVKYLYKQLVNFKAGYRKNGIMQSQVANLSQQDLANVAGYYSSQAPWGVGYGNPATNQEATKLFLGGDKSRGVIGCAGCHGPDGAGNPWAAFPKLGGQHAQYIATQLKLFRAAGRADDIDSDDQKRVNDAAKEGEMGMMQTVASKLSDRDIRILSDYVSAIH
2038	c_000000056929	1461	1797	r		C	Cytochrome c5 (CytC5) (PDB:1CC5)		Cytochrome C oxidase, cbb3-type, subunit III	0	1	prodigal	v2.6.3	MFSINRLLSKGYHALTVGSAALLLSGIMISSAGAADIATTYDNSCAACHDSGALNAIKKGDSAKWQKLIEQKGMPTLIKSVKSGMIQMPAGGLCNTCSDDDYRKLIEYMSK
2039	c_000000056929	2188	2956	f		D	GTP-binding protein EngB required for normal cell division (EngB) (PDB:5UCV)	GTP-binding protein	Ferrous iron transport protein B	0	1	prodigal	v2.6.3	MNTPFTDVAAEHALFNTKSRQKIQQTEFMTSAPTFKLCPPDMGLEVAFAGRSNAGKSSAINALTNQRQLARSSKTPGRTQMINFFSIGNTDRRLVDLPGYGYAAVPLEMKKEWQVELEEYLVSRSSLAGLVLMTDIRHPLKFFDEQMLHWAKDGELPVHILLTKADKLKYGASKNALLNTRKRLKKLGLNCTIQLFSALRKEGLDELAGVMGRWYDYQLDNDKIIESNLTQNDTANDASEQLAANSVTDAPKDAE
2040	c_000000056929	3041	3464	r		C	Phosphoglycolate phosphatase, HAD superfamily (Gph) (PDB:2NYV)	phosphoglycolate phosphatase [EC:3.1.3.18]	Haloacid dehalogenase-like hydrolase	1	1	prodigal	v2.6.3	EYYIANGHCTPLFEPIEDMLQTLQEQGKKLAVATGKKRKGLDRVLDASDSRDYFVMTRCADESGSKPDPQMLTDILAYTQKEVSDAVFIGDSIYDIQMATKLGMTSIAVNYGTATSAELAAQQPTYQVDTPQALAKLLCA
2041	c_000000035203	2	305	f						1	1	prodigal	v2.6.3	GKYVIKDNCLYFVQNDDKYLSPIFYPDRAILFENEQAISLNGTKVKLGEEVVTSGIIKERIGSYYLRKGDIVIEDPENTACLTEPSIFMSGRVVNPLVQK
2042	c_000000035203	657	1605	f		F	Phosphoribosylpyrophosphate synthetase (PrsA) (PDB:1DKR)	ribose-phosphate pyrophosphokinase [EC:2.7.6.1]	Phosphoribosyl transferase domain	0	1	prodigal	v2.6.3	MPYLAIFTGNAHPELAKTVADHLHIPLGKADITRFSDGEIAVEIKEHVRGKDVFIMQPTCAPTNDNLMEIMMMADALRRSSAGRITAVMPYFGYARQDRRPRSARVPISAKVVADMLNIVSIDRVMTVDLHSDQIQGFFDIPVDNIYGTPVLLNDLQKQDYDNIMVVSPDVGGVVRARAMAKQLGDTDMAIIDKRRARANESQVMHIIGDVRDRDCVIVDDMVDTAGTLCKAAEALKENGARRVLAYITHPVLSGNALKNISESALDEVVVTDTIPLSAEAKACSKIRQVSIAPMLAESLRRINNEESISAMFDA
2043	c_000000035203	2025	2706	f		J	Ribosomal protein L25 (general stress protein Ctc) (RplY) (PDB:1B75)	large subunit ribosomal protein L25	Ribosomal L25p family	0	1	prodigal	v2.6.3	MSINHFELNAVDRAAELQGKGASRRLRKQNLVPAIIYGGNEEPTAISIKLNELVKSLEFEAFFSHILTINVDGEEHQAVIKDLQRHPAKGFPMHADFQRIVKGQKIHMNVPVHFTGREDAPGTAAAGVLSTLVSDIEVICLPSQLPEYLEVDVSGMEIGDLFRLSDIKLPEGVVIHELELEDGHDRTIVNMQPPTVEEVDADADVDADEVPATEQNDGTEENKDSE
2044	c_000000035203	2881	3463	f		J	Peptidyl-tRNA hydrolase (Pth) (PDB:1RYB) (PUBMED:11835511)	peptidyl-tRNA hydrolase, PTH1 family [EC:3.1.1.29]	Peptidyl-tRNA hydrolase	0	1	prodigal	v2.6.3	MAIKLIVGLGNPGQQYMFTRHNAGFWFVHHLAQQFNITLSPDKKFHGVTGRGQIHGSDVRLLMPLTFMNKSGQSVVPMVNFYGIKNDELLIAHDELDIPAGSIKLKTDGGHGGHNGLRDITPHIGNDFHRLRVGIGHPGHKSKVSGHVLSKASPDEQIAIDSALTAAFEALPLLLDGDVEKARSQINGFKLPE
2045	c_000000035203	3563	3944	f		H	Aspartate 1-decarboxylase (PanD) (PDB:1AW8)	aspartate 1-decarboxylase [EC:4.1.1.11]	Aspartate decarboxylase	0	1	prodigal	v2.6.3	MLLNMLKCKLHRARVTHAELHYEGSCGIDGDLLDLAGLRENESIDIYNVTNGKRFRTYAIRAEAGSGIISLNGAAAHMADLGDIVIICAYAHFDEVEASTYQPKLVYCNEDNTVKDTANIIPVQVA
2046	c_000000035203	4132	5158	f		P	Ca2+/Na+ antiporter (ECM27) (PDB:3V5S)	cation:H+ antiporter	Sodium/calcium exchanger protein	0	1	prodigal	v2.6.3	MWLAALAILIGLAILVWSADVFIDGATALAKKFSVPSFLIGVLILGIGTSAPEMVVSVLAAIEGSPELALGNAYGSNIINIALVLGATVLISPIIIRRGIVKRDLPLLLLITIIAAWQLRDGTLSQADGIVLLILLVAVLGLQIIMSIREGYHEHEDDIVVANADSAHLNNLEHLNNSESLEKLEPSVTRGLVSLIIGMLMLVASSRAIVWGAVELATLWGLSELIIGLTIVAVGTSLPELVSSLSAARKGEHDMALGNIIGSNIFNTLAVVGLATVIAPIAADPVILSRDVMAMGLLTILLVTLCVFAFKTKRQFGRTSGATLVLFFMGYTAWLIQSVSV
2047	c_000000035203	5236	5899	r		S	Uncharacterized membrane protein YckC, RDD family (YckC)		RDD family	0	1	prodigal	v2.6.3	MSKSPSKRPSKTTRKSKPQSSAPVQRDPNEEPTIAKPMIRVVAILYDGMLILALLFLVGTILTVVGTLLTMETGTESSQAQSLPLWYQNAIMTPSFVLTLVAFYGIFWRRGGQTLGMQTWRLKTINDSGQWLTWGQSFKRILAACLMPLIFGIIGSLIDGSRAALLASAFLGLVFNYVFCLFNPRGLAVQDMLSNTITLKMPKVAHEGLWRGFKNRKKKS
2048	c_000000025138	1	1192	f		E	Glutamate N-acetyltransferase (ornithine transacetylase) (ArgJ) (PDB:1VRA)	glutamate N-acetyltransferase / amino-acid N-acetyltransferase [EC:2.3.1.35 2.3.1.1]	ArgJ family	1	1	prodigal	v2.6.3	IYPIDGIKLSATAAGVRYKDRDDLVVIEISDKATIAVVTTKNTFCAAPVRVLREHFAKVSPRYLVTNTGNANAGTGADGKRRAIDICTALAEKAGVDTNTILPFSTGVIGEPLNSDAVIAGLDNALANLAPDSWLAAANGIRTTDTIPKLASQKIDVAGTSYHITGMSKGSGMIRPNMATMLGYVATDANITADLLQEMLSAINEQSFNRITVDGDTSTNDCCVLIATGAASSEVIDSPEHPHYQPVFDALADVFVRLAQLIVRDGEGATKFMTVKVTGGQTTQECCDVAYAVAHSPLVKTAFFASDANWGRILAAVGYAGIEDLDTEQVDVYLDEVMICQNGGVAPDYTEEAGKTVMSRPEITIHIDLARGDASDTVYTCDLSYDYVKINADYRS
2049	c_000000025138	1552	1951	f					Domain of unknown function (DUF4377)	0	1	prodigal	v2.6.3	MKKLALAALMTTFALSGCSTMGMDNERTMVVEGQPMNVKVVNIPSFEVEIAPRKAVCDLTATDGSMVESQCLQYRQTYQKNYTTLNGNIQGFTYEPNYRYVLDVRQEAVTAEGSNVVQPVWILNEVVSKTAE
2050	c_000000025138	2066	3500	r		E	L-serine deaminase (SdaA) (PDB:4RQO)	L-serine dehydratase [EC:4.3.1.17]	Serine dehydratase alpha chain	0	1	prodigal	v2.6.3	MISVFDLFKIGIGPSSSHTVGPMVAANLFLTSLTEQMELTAVKTIEIELYGSLAATGKGHATDTAILLGLLGHTPSTIDTRMTSSYLSPIFSDKILNVSGTHTIAFDTEQDIYWYDDTVLPYHPNALTLRAISTEGIRYQQTYYSVGGGFVINEEDATNPDEDHASPTIDRVPYPFNNAAELLEQCREHDLSISELVLANECHFHAKEEVFAYLDSIWEVMQDCVKQGCENGGILPGGLDVKRRAQDLHTQLCAEKDQPITKTDKLAAMDWVDLYALAVNEENANGGKVVTAPTNGAAGIIPAVLHYYRDFLPNYSQDGVRKFLLNATAIGSLIKQNASISGAEVGCQGEVGSACAMAGSALAEIMNGTPAKCLNAAEIGIEHNLGLTCDPIGGLVQVPCIERNAMGAVKAINAARLACRGNGQHFVSLDKAIETMKQTGADMSDKYKETARGGLAVYADNRIPTATRGVSVNYSQC
2051	c_000000025138	4022	4355	f		F	Xanthine/uracil permease (UraA) (PDB:3QE7)		Permease family	1	1	prodigal	v2.6.3	MPSQKDPSSASDNSAQDLSTQNALESAGIDSAAINYPHNPDFENGRWFPTWRPYKGDLDRDPVGINDYLPPSKSVLLGIQHTFAMFGATVLAPLLMGFDPNLAILMSGICT
2052	c_000000046621	354	2316	f		I	Acyl-coenzyme A synthetase/AMP-(fatty) acid ligase (Acs) (PDB:4B2O) (PUBMED:14638756)	acetyl-CoA synthetase [EC:6.2.1.1]	Acetyl-coenzyme A synthetase N-terminus	0	1	prodigal	v2.6.3	MTQKSFPISAEFMAAANTTPEKYLEDYNQSIESTEANDAFWAKRAELIDWIKKPTKVSNVNYDLDDFSIKWFEDGELNISVNCLDRHLEKDPYKPAIIWEGDHPSLHKIISFKELHEAVCRLGNSLRKLGVGKGDRVTLYMPMIPEAMVSMLACARIGAVHSVVFGGFSAESLGNRLIDSRSKVVITADEGLRGGKHTPLKANVDHALEMDGTDSVEKVIVVHRTGNSIPMSGRRDVWYHNLVDGQSEICEPEVMNAEDPLFLLYTSGSTGKPKGVVHTTGGYITYALSTFRDVFDVKEDDVYWCTADVGWITGHTYSTYAPLANGTTTVIFEGVPEYPTWARIGHIIDKHDVTILYTAPTAIRAMMKEGDAFVRESDRSSLRLLGSVGEPINPEAWDWYYHVVGDSKCPIVDTWWQTETGGILMAPIPGAVDLKPGAAMTPLYGIKPEVVNAEGAIMEGAAEGNLVISTGWPGQMRTIYNDHPRFLKTYFSDYPGYYFTGDGAQRDEDGHYWITGRVDDVLNVSGHRLGTAEIESALVAHPATAEAAIVGMPHEIRGTGICAFIILKSGEEKTDDLKAELKRHVRAEIGPIATLDAIYMVDALPKTRSGKIMRRILRKLAEGQYVGLGDLSTLADSSVINDLVEEVKASRGE
2053	c_000000046621	2575	3739	f		R	Predicted NAD/FAD-dependent oxidoreductase (PDB:4ZCC)	renalase [EC:1.6.3.5]		0	1	prodigal	v2.6.3	MTDHTLLSTDKSLPKIAIIVGGLTGLLTATLLERTSNQTHDLSNTPQITIFEKSRSVGRLATRYRTDSDTGKNWQWAFGAQFFTAKTDSFQQFIVPWLDTGLLQPWCARVVELTPANDNGQSPDIQSKEQWDTVHTRYISTPKMSSWGRELAAGLRHTNIVFKTRVAPLDEHTIHSNNKKTELFDETGNSLGWFDWVICTAPNGQAVELMADSGFSQQVNITQPQMQACYTLMLGWDNAQELPETLNSQTAPQWDVAYLNSEVLDRIFIEHHKPARDELLPSITIHARNDWSQVHVDDDLETVKAALLMAAQQALTWDKDSAPSQTDCHRWRYAATIIDTDTKELGILVDETRQWIVSGDWCARGNIESCYQVARQTVEAVCRARSI
2054	c_000000046621	4417	5098	f		I	Phosphatidylglycerophosphate synthase (PgsA) (PDB:4MND)	CDP-diacylglycerol---glycerol-3-phosphate 3-phosphatidyltransferase [EC:2.7.8.5]	CDP-alcohol phosphatidyltransferase	0	1	prodigal	v2.6.3	MTESTHLHTQEPSSSQNTKSIFNLPNNLTIARILMIPLFVAIAYWPPAMGIGMPAISDNVIARVGMSEFSDSLLRHLLLTSVFIIAAITDWLDGYFARKLNVMSAFGRFLDPVADKLMVAAALIVLVQWHPNIIMAIAAIVIISREIAVSALREWMAELGNRTSVAVSYVGKLKTTFQMIAITVLLLNWESLETVGYALMVAAVILTLWSMMIYLKAAWPYLKQSG
2055	c_000000046621	5197	5692	r		S	General stress protein 26 (function unknown) (YzzA) (PDB:2I02)		Pyridoxamine 5'-phosphate oxidase	0	1	prodigal	v2.6.3	MSKQQQMDTIQAMVKDIKYTMMTTRTSENHLHSCPMNTTETSIGAKEIWFIGHSPCETIDNIKNDPQVNLAYVSQDNKQYLSITGKAELVDDKDKLDELWSPMYNAYFEKGKEDPRVQLIKVTPHGAEYWANGNAITSAVKMAAAAVTDNAIEKSLGENFSIEL
2056	c_000000020596	2	1850	f		E!!!J	Glycine/D-amino acid oxidase (deaminating) (DadA) (PDB:3AWI)!!!tRNA U34 5-methylaminomethyl-2-thiouridine-forming methyltransferase MnmC (MnmC) (PDB:3AWI)	tRNA 5-methylaminomethyl-2-thiouridine biosynthesis bifunctional protein [EC:2.1.1.61 1.5.-.-]	FAD dependent oxidoreductase	1	1	prodigal	v2.6.3	FTIAELGFGTGLNLLATWQLWRQLRETNPQLATARLHFITTEKFPIPLADLTQILALWGERAPELMAFIEPLLAEYPPLIAGCHRLSFSHDNLTVDMWLGDAAESLSKLVLDHSNQHAPYIDAWFLDGFAPSCNSTLWADSIFAQMQRLSRPHTTAATYSCAGIVKRGLREHGFQIQKVRGFGRKREMLTATMDNAESSDLTGDNKSCDNKSHEAKQEMTYSTFDNTVVIGAGVSGLLTAWSLANRGITVILLDKSAPLAGASGNPRALLAPKMTPIHHVDEHLHTIGYLHSSRLYRDLNQTATQLNTAPVLELTGALDVLIKANIGTEQIADYPDEMATTLSHEQAQITSGLKEQNLSENLYLPQSGLVNPQALKNIILTHPLIHFQQLEVNEITETEQQVRIEGIDENRNTVTMITDNVVICAAFESHQLDQRIFDCRKIRGQLSWFTPSTEQLAKLPKIPLKYSGYCARFKAQSGDDELNTVIADEPYLLLGASFIRNDTSTDIRPEEHQISRDKLITAIPEMASVMPADTSLWQGRAGIRTQTPDYHPIVGQLAHSQLIWTMSAMGAKGYALAPICAEALADMMLGSFAPLSETMLARLSPNRTRLQTPLT
2057	c_000000020596	1872	2433	r		S	Uncharacterized membrane protein YiaA (YiaA)		yiaA/B two helix domain	0	1	prodigal	v2.6.3	MNNDTITKSQLAAYKPTTAYVGTSWAVMLVGVLAYLLGLWNAQSMLLNEKGYYLAVLALGLYSAISLQKTLRDRSEGIPTTNMYYLISWAALGLSIALIVMGLMNAGGLSLSEKGFYMMAFTMSLFAAVTIQKNTRDEAQIRTLTASPMTTVKNDGSAKIAHQGAPESDSGKSLFGSVKSRMEGND
2058	c_000000020596	2582	2897	f						1	1	prodigal	v2.6.3	MSFFALLILLSLILIVPVFFVMKEKSKRTQNDSIQRHQEYLASAHHIAIQSQAELASREKVENSQTNKLDVINFSAHHPFIKLLYDEQVPKVFRATMDDIGQQYE
2059	c_000000017191	124	1207	r					Protein of unknown function (DUF1176)	0	1	prodigal	v2.6.3	MKHNNKMRLPMLAAVSMALFGTASMVNAKTEFTSQDWQVVCDNTRTCRIAGYQAENNSEFPVSVLLTRRAGANAAVDGKVKLGGTKDSSSKALMQLGNRHRISLFINDRNYGETKPYSAAAGSAELTQAQVTALVSALQRSSKITFALRNSRWQLSDRGASAVMLKADDVQGRVGTPSALMNHDNATKSNSNVLPPKAVPVLRFVEPSGKSVASDKKFVMRSSQFASLMKGTMKDADADCPNLSDKSPWRVSRLNDSQLLAQHDCWTAAYNAGSGVWVINDSKPYKPTLVTTSATNYDKGKLSSVQKGRGIGDCMSQVDWVWTGRAFEKSHESTTGLCRLIEAGGAWQLPTYVTDVKVVK
2060	c_000000017191	1451	2291	r		O	Glutathione S-transferase (GstA) (PDB:1A0F)	glutathione S-transferase [EC:2.5.1.18]	Glutathione S-transferase, C-terminal domain	0	1	prodigal	v2.6.3	MSNASTSDTQNDKYVPPKVWTQDKDNGGKFASINRPTSGARYDKELPVGDAPLQLYSLNTPNGVKVNILLEELAELGISGAEYDAYKIDISQGEQFGSGFVAINPNSKIPALVDHSAGTAGEPIALFESGAILMYLAEKFDRFLPLSLGKARADCLSWVMWQMGSAPFLGGGFGHFYAYAPEPLEYPINRYTMETKRQLDVLDTHLKDSEYLCGNDEADYNIADMIIWAWYGQLVLGKLYDAAEFLQVQDYKHIQRWAKKIAERPAVKRAVELELKPID
2061	c_000000017191	2519	2612	r		E!!!E	Phosphoribosyl-AMP cyclohydrolase (HisI1) (PDB:1ZPS)!!!Phosphoribosyl-ATP pyrophosphohydrolase (HisI2) (PDB:6J22)			1	1	prodigal	v2.6.3	LAWFDIESDAILNELGRRFGLSGIDEKASR
2062	c_000000046087	1	601	f		I	Acyl-CoA dehydrogenase related to the alkylation response protein AidB (CaiA) (PDB:1BUC)			1	1	prodigal	v2.6.3	IIDMHQAGIEINNSEWQAVGMQATDTATVKFCGVSASLVGKENAYLDRAGFWHGAAGVAACWYGASACLASYLTTAYQQKPNDYKAMYLGEIGTALAITQQYLYYAADLIDTEPSLCHELAIRQLRAQIEKVARHTVEIVGQALGAAPFCRNAHFARLSADLPVFIRQSHGAFDLQKIGELTNLLHSNSTHGQANVWQL
2063	c_000000046087	588	1449	f	CE14.hmm	G	N-acetylglucosaminyl deacetylase, LmbE family (LmbE) (PDB:1Q74)		GlcNAc-PI de-N-acetylase	0	1	prodigal	v2.6.3	MAAIELDKNIQLIFKDNNVKSTTLLRYPHPIVGDRIIEGSGTSPDTWQNWMGLRKLPQLNIQTSFNSHQRVCIFAPHPDDEILGCGGLLQQLADNGNPIVLIHVTNGTQSHPDSKIYSPEQLNTLRPKESVEALKTLDVSHQVTTLALDLTDGDVFAQQALFRQKLVTILQPNDILVTTFARDGHPDHEATGRVVTSFAKQNRLPCYQVLIWAWHWATPDDSRIPWQYAVRMDLTPEHLQKKIDAIHCFKSQTTEDVSTGNSPILTKQTITRISQPWEVYIYEPYL
2064	c_000000046087	1432	2158	f		I	Cyclopropane fatty-acyl-phospholipid synthase and related methyltransferases (Cfa) (PDB:5Z9O)		Methyltransferase domain	0	1	prodigal	v2.6.3	MNHTSKESLANSSQYSAYSDSYFDELYNDNTDPWQYQTRWYEERKRNTCLALLPQPHYERAIELGCGNGVLSELLAHRCQDLISIDGNHQAVKLAKERLAALPHARVIQGIIPDKLFSLKELLEQRKPLSENTSINQPPFDLIVISEILYYLSSSDIDVVINWALHNLALNGTLLCCHWRYAIDGFAMTGESVHQRLHQVFTNNNKNQHSFNHQSQMIDSDFLLDIWQRSSTSVAMQENLI
2065	c_000000046087	2202	2733	f	GT2_Glycos_transf_2.hmm	N	Glycosyltransferase, catalytic subunit of cellulose synthase and poly-beta-1,6-N-acetylglucosamine synthase (BcsA) (PDB:4HG6)		Glycosyl transferase family 2	1	1	prodigal	v2.6.3	MKISIVIPAHDEAETIAQCLASIQIAIEQLPSTFTASVLVVLDSCTDDTLKIVQATGFDYLCCYYQCVGQVRDLGIRHAIAHGATWLACTDADSTVPMDWLVQQMEHLDQQRADMICGVVSINNWGHLSSQTQQAYITHYQDKMGHRHIHGANLSFSSDAYLATGGFAPLTCHEDVD
2066	c_000000015642	0	441	r		H!!!H	3,4-dihydroxy-2-butanone 4-phosphate synthase (RibB) (PDB:1G57)!!!GTP cyclohydrolase II (RibA) (PDB:2BZ0)		3,4-dihydroxy-2-butanone 4-phosphate synthase	1	1	prodigal	v2.6.3	MSLNAIPEIIEDIRAGKMVILMDDEDRENEGDIIMAATHVRPEDINFMITHARGLVCLTLSQARCQQLALPLMSDRNEAKFSTNFTVSIEAAEGVTTGISAGDRARTIQAAVSSSAKPEDIVQPGHIFPIMAQNGGVLHRAGHTEAG
2067	c_000000015642	786	2076	r		L	Replication-associated recombination protein RarA (DNA-dependent ATPase) (RarA) (PDB:3PVS)	putative ATPase	ATPase family associated with various cellular activities (AAA)	0	1	prodigal	v2.6.3	MPPNFHADTPLAQRMRPTSLTDIIGQEHLLAAGAPLRRLVEQGHLPSIILHGEAGIGKTTIAMLLADAVNRPFHALSALNTGVKQLREVLDSKDSLAFESPVVFIDEIHRFNKAQQDALLGAVESGDITLIGATTENPSFSVNNALLSRCQVYRLEPLTPEQISTVLQRALSEDNILKKLTVDLQAKDTISQLSHGDARKALNLLELAIQTADTKQSPVIINDELVSRVAQTALVRYDKDGEQHYDIISAMIKSVRGSDPDAALYWMARMLVGGEPADFIARRLVILASEDIGNANPNALLLADAALRSVQSIGMPEARIILGQVVVYLATSAKSNSTYKAINAAMALAEKDASPVPLHLRNGVTKLMRSQGYGQGYAYPHDYPNHYYPQSYLPDNLVGTSFYEFADNQREQHSKQFMDWLKSQAASND
2068	c_000000015642	2520	3054	f						0	1	prodigal	v2.6.3	MSEPTLKRLFNRYLRSDTGKQQSRYLTASEIALAHSVFGDSIKLDEVQLKTAWWVLKHYAVSPNGNIYFNSVDWITDFSEAPLSKQSWLIHELTHVWQLQQGLKVVRGAIINRKYDYVLETGKSFFKYGIEQQARMVQDYFVRRHRGQNCQEWEVCIPFLTEQPIVKAESTDDASVI
2069	c_000000015642	3273	4206	f						0	1	prodigal	v2.6.3	MFKFLSVKPNVDTRYPPTLLVAALSGVLFLTGCQQSDTSPVADDSQTSEKTSVEDSQPMPKSDSAAARIKQFQPIYVAQAQSLQRRLQAEYESLQAADASDSEELLLLNTNNSENTDSNNEVATDNNAPIANTTATSSEEVASSNIDIDPIDNNTNVDAEVDVNTSTEVGERDLTVLKRISLEPRKPAMLTEDQIIERYQQTMDALYQPVTTPLSPEDSDTLINMATLVPQLFEHAEIAGRVSAKSPALARLIIQHQVWEQIEAQQVVDMQQMKQKQQQEFEALMAKFNETIEGYDEQIAKYEQTLKEFQ
2070	c_000000015642	4338	5619	r		C	Citrate synthase (GltA) (PDB:3TQG) (PUBMED:25211225)	citrate synthase [EC:2.3.3.1]	Citrate synthase, C-terminal domain	0	1	prodigal	v2.6.3	MADTNAKLTVNGEEYELPIIKGTLGRPVIDIAALQESGFWSYDPGFKVTAPVESKITYIDGGKGELLHRGYPIDELANNAEYLEVAYALLHGDLPTADQKAEFFEKIREHTPVHDQLRKFFEGFRRDAHPMAIMVGVVGALSAFYHEDLDVSNEEHREITAIRLIAKMPTLAAMSYKYSQGEPFMYPRNDFNYAENFLYMMFATPADVDYEKNDVITRAMDKIFTLHADHEQNASTSTVRLAGSTGANPYACIAAGIAALWGPSHGGANEAVLEMLDEIGTVENVPEFMEKVKSREVKLMGFGHRVYKNFDPRAQVMKETCDEVLEALGINDPKLELAMALEKIALEDPFFIERNLYPNVDFYSGIILKAIGIPTSMFTVIFALARTSGWISHWLEMHSAPFKIGRPRQLYTGETRRDFVKVEDRK
2071	c_000000015642	6645	7023	f		C	Succinate dehydrogenase/fumarate reductase, cytochrome b subunit (SdhC) (PDB:2WU2) (PUBMED:18511537)	succinate dehydrogenase cytochrome b subunit	Succinate dehydrogenase/Fumarate reductase transmembrane subunit	0	1	prodigal	v2.6.3	MKSNRPIDLPLSQVISVNRSPIAIASILHRISGIILFLLIPVMLWILQNSLASPESFATVFDNVLVRFLAWIFVAAIAYHFVMGIKHLFADMGMNEELKSGRTASMVSFVIAAILVVASFVWVMF
2072	c_000000015642	7022	7430	f		C	Succinate dehydrogenase, hydrophobic anchor subunit (SdhD) (PDB:2WS3)	succinate dehydrogenase membrane anchor subunit	Succinate dehydrogenase/Fumarate reductase transmembrane subunit	0	1	prodigal	v2.6.3	MIKNDSGIKSATGLTGSGSRDWIIQRISAVVLAVYSVVLLGFFLTHGDVTFVEWSSFMTSLPMRLFSLVAVLALAGHAWVGMWTVFTDYITTGKLGSSAAGLRLVLQSLMIIAILVFLFWGIMIFWGNGFGIAAV
2073	c_000000015642	7760	8108	f		C	Succinate dehydrogenase/fumarate reductase, flavoprotein subunit (SdhA) (PDB:1KF6)		FAD dependent oxidoreductase	1	1	prodigal	v2.6.3	MATRQDNTISNIKTLNYDAVIVGGGGSGMRASLHLAEAGMKVAVLTKVFPTRSHTVAAQGGIGASLGNMSNDNWHFHFYDTVKGSDWLGDQDAIEYMCREAPKVVYELEHMGMPFD
2074	c_000000060273	2	746	f		J	tRNA (Thr-GGU) A37 N6-methylase (TrmO) (PDB:1XQB) (PUBMED:22905870)	tRNA (adenine37-N6)-methyltransferase [EC:2.1.1.-]	tRNA-methyltransferase O	1	1	prodigal	v2.6.3	LTSVIEMLAPYDTPAAFEGLEDFSHIWVSWQFHHNYRDKNNQQANNGFRAQVRPPRLGGNQKIGVFASRSMYRPSELGLSVVKLERIEIVQGRVLLIIKGADMIDGTPIIDIKPYVTYSDALMSAESGFAPIAPTLLDVVITEAAYEQFMLLASVGEPAEVSNNDASHSSIKSVPKSATVASMVEHIQSQLLISDIDAIKALIAQDPRPAYRRREKKTSFIMRYKSVDVSFWLIDSGQLQITAVVAI
2075	c_000000060273	804	2592	f		N!!!U!!!W	Type II secretory pathway ATPase GspE/PulE or T4P pilus assembly pathway ATPase PilB (PulE) (PDB:4KSR)		MshEN domain	0	1	prodigal	v2.6.3	MAAQNYSIVIDLRWCLDELLADKVIDQRGYNLVITSRRNKAQHPLLTISEFGLPNGHALDGNSDNKLTLAWLNQWLAAKADMPLVRIDPLKVDVPAVTQLMSFEYARSQYILPIEVTLDEVVIGTDQPFYTDWHSNIEKLIKSKSYRTVYINPEQINRYRQEFYQVTQAIAGANSVHKRAAADVTNVEALLQLGDNTNPDANDQHIVRVVDWLLQYAFEQRASDIHLEPRREMGKVRFRIDGVLHTVYEMPLAIIVAVTARIKILGRLNVAEKRKPQDGRLKTRTPKGLETELRLSTMPTAFGEKLVMRVFDPEVLVRSFAQLGLSGKQLETWHELTANPNGIILVTGPTGSGKTTTLYSTLKQLATEQVNVCTIEDPIEMIEPAFNQMQVNPGVDLYFADGIRSLMRQDPDIIMVGEIRDAETANMAVQASLTGHLVLSTLHTNDAPSSITRLHDLGIQPFLTSATILGVMAQRLLRTLCPHCKKAVEVTPDSEIAIQWQELVQPWRAPVPTQIYTAQGCEHCRHTGYQGRVGLYEIMPLSNELKKLVAADANLDVLKQQAYREGVQPLRVSGAKRVSEGVTTIEEVMRVVPLH
2076	c_000000060273	2766	3555	f		N	3'->5' ssDNA/RNA exonuclease TatD (TatD) (PDB:1J6O) (PUBMED:10747959;25114049)	TatD DNase family protein [EC:3.1.21.-]	TatD related DNase	0	1	prodigal	v2.6.3	MFTDTHCHLNRLDLTKYDGQLAGAIDAMKTAHVTRAMAIMCDFAEYDEIADIVSTYNDETLNLGMSVGIHPCEDIGILQSATVERLIETAKADHVWAIGETGLDYYWSTENKKAQQASLARHIHASQQLKKPLVIHMRDAKEDTIDILKSEGAEHGIIHCFTEDWETAKRALDLGFYISFSGIVSFKSAQDIKDAAQKMPRDRILIETDSPYLAPVPKRGRPNEPAYVPYVANCIADMYGCSSEEVGALTAKNFENLLAQYH
2077	c_000000000529	0	324	f		J	tRNA A37 threonylcarbamoyladenosine synthetase subunit TsaC/SUA5/YrdC (TsaC) (PDB:1HRU)		Telomere recombination	1	1	prodigal	v2.6.3	AHTWLLPIPQTLSTTMPSWIMGEHQTIAVRVIAHPIIRELCQQMVSENNPFGFIVSTSCNPSGQAPASTFDTAYGYFGEQIGYFQADTLGYILPSQIRDATTGSVIR
2078	c_000000000529	650	1622	f		R	NAD dependent epimerase/dehydratase family enzyme (YfcH) (PDB:4B4O)	uncharacterized protein	Domain of unknown function (DUF1731)	0	1	prodigal	v2.6.3	MKVLISGGSGFLGSAFSQELIERYRTQGKEVMITWLTRDSNQAHPDDINMMTYDELKKSDMSFDVIMNLAGAGIADARWSDERKEQLIASRIKPTQSILSFIERTATKPKLVVSGSAIGWYGTQGDKPLIEHSSFETDFAHRLCEEWESLALKATGYDVPVAIIRTGVVIHPEGGMVAKLLLPFKFGVGGQLGDGQQIMSWISRDDWVGAAIFIIEQHLVSQFGHKQRVSHNDNIIETRSDTPAFVYNLTAPNPVSNHTFTKTLGSWLHRPTLFTLPEFLLKLMFGEMSTLLIDGQKVLPQALSDAGYAFKHVTLKQALEDQK
2079	c_000000000529	1709	2846	f		R	Predicted phosphohydrolase, MPP superfamily (YaeI)	uncharacterized protein	Calcineurin-like phosphoesterase	0	1	prodigal	v2.6.3	MRYAFFIIIFLLLQLFSAGAALSLQWWLQPWITPTLQIAIWSAIFIITNGLLILSVKRVFANSYRWVSGWMLVMHFMLLTALLISLFYGGYWLVTSLLGASSYESNMIFIGLRALALVIFLGLFGFALYSAYVPVVRKLSISINKPLAKPLRIAVASDLHLGRLFGVAAIDRLNRLMIDSQADMLLMPGDIMDDNTDAFNSYNMAKNLAELCSSLPYGVYATLGNHDLYGHEQPISQALVDAGVHLLNDDVFGIEHEGQPIWLVGRFDNHKHQRVATTDLLARVDTSQPVILLDHRPSDIDEHSQLPIDLQVSGHTHNGQVFPANFIVSAINRLGYGYEAIGRGHFVVSSGYGFWGIPFRLGSRSEVWLITVSDHTNK
2080	c_000000000529	2863	4258	r		I	Acetyl esterase/lipase (Aes) (PDB:1EVQ)	epsilon-lactone hydrolase [EC:3.1.1.83]	alpha/beta hydrolase fold	0	1	prodigal	v2.6.3	MSNLTLSSINTLLNKTLMTLHLASNDEMIGEVKDNGVQKKRLSVKEKMLSYNPMAHCQPHTLHYAMKGLGYLPTPVLESLIGYLKGPHSKQYQHANAHLRLILAVNSHLKTPLELTPMHELRERFAADAVAMQAPSVWHQAGGSMLSNIKPFIKKGETPVNWEDKTIANADDGDMTIRCYQAGTKSIGAKKRRAHNPDQTAMLFFHGGGFCIGNVDTHHEFCHAVCEQTGWPVVSVDYRLAPECPAPAALKDCITAYAWLAEHCHTLGALPSRIVLAGDSAGGGLSTLIAQQLTAPNENAWLDLGADGQKMFDLLKKLPAPLAQMPLYPVTDIETDYPSWELYGEGLLLDHADVAVFDAACLENSPLPRIHILNSPMLGDNSKVCPTYIIAAELDVLRDEAFAYAKQLKSYKVPVETHTVLGAPHGFIHFMSVHQGLGQETKNIIHGFGGFVREVISTKSRLAA
2081	c_000000000529	4707	4827	f		O	Molecular chaperone GrpE (heat shock protein HSP-70) (GrpE) (PDB:1DKG)			1	1	prodigal	v2.6.3	MSEQNTNQENFDQTVAHDNVDHKDSILEETMNEFDPQNNS
2082	c_000000033112	393	1629	f		M!!!V	Multidrug efflux pump subunit AcrA (membrane-fusion protein) (AcrA) (PDB:1T5E)		HlyD family secretion protein	0	1	prodigal	v2.6.3	MVTAMTASRYLRKSLYLFSVLFIAACQPSPINESAVTDTEEETADTPLIITSNSVTMTPEHILSIKPSRYQPSLGLQGNIEPIKQTTFVAVHPIRIEKTLVSEGQWVEKGTPLLVFRRVGTASKTEDLKKPEQGNVESNDVNKTNPENTKNSDANSAQAAPDTDIAVVRKTDSDKTLEANSAIDTDSKNSINQNANVNTSKQDTQYNSITIHASFSGRVENLSASAGQQLAARASLLQISDETKLHFMATLPIQAKPQLSVGQTVNFTAEGISDKFTGQVSKLVSTSQPKKLLVYVNVIDNEVSRDKLLPNMKVTGRVNYGQIDVGTIVPKRALHDVDLTELQTPPYMPLQPLTANVWVIGQDQRLTRQPIEVVEYDPTTQQYLIAGVSNDSLICLADLPVDSKGKKVIVS
2083	c_000000033112	1889	2612	f		T!!!K	DNA-binding response regulator, OmpR family, contains REC and winged-helix (wHTH) domain (OmpR) (PDB:1XHF)	two-component system, OmpR family, response regulator	Response regulator receiver domain	0	1	prodigal	v2.6.3	MSKQILLIEDDPDLAELISDYLTMNYYDVHHAGLGQEGLDLLDTKERDIDLVVLDLMLPDMDGMQVCQKIRGNKNNMTNKVPIIMLTAKGDTTDRVLGLEMGADDYIAKPFEPRELLARIRAVIRRHEQPNQADSQSDSLTFGRLSVFPDSHEVTIDDQPVRLTTHQFQLLHYFATHSGKVLNREQLWQAMPNDDSSDNIDRAIDVHISRLRALIEDNPRQPKRIITVRGVGYQFATDQV
2084	c_000000033112	2697	3450	f		T!!!T	Signal transduction histidine kinase (BaeS) (PDB:1JOY)!!!Signal transduction histidine kinase NtrY involved in nitrogen fixation and metabolism regulation (NtrY)		HAMP domain	1	1	prodigal	v2.6.3	MQQLGFRSVFAKLFASVMLALTLFAVAMVLLTQLVHDKDAGIRSEILATQILGQIDPFLHELNISISKDNRLQSRFMLAVVKKSFDIFDESLQAKMGLYDSEGRLLMQTDNSDLPLELPPTPSLFSRVFPSLADTSPTKQAQVYSSTGYTLLYESRLTPKKPVLSAALNLFTGTLLLLLIMAGVLWLIARTMTWRIDQLSQQMTQLGDGDFTVRVNARGNDEIAALARGFNQAAQKIEHLIDANNLLLAHA
2085	c_000000044741	2	821	f		E!!!E	Proline dehydrogenase (PutA) (PDB:5KF6)!!!Delta 1-pyrroline-5-carboxylate dehydrogenase (PutA2) (PDB:5KF6)		Aldehyde dehydrogenase family	1	1	prodigal	v2.6.3	HAQTSGELPVFIAETGGQNAMIVDSTALPEQVVRDAVLSAFGSAGQRCSACRILCVQEEMADDLIELLQGNMAELSVGNPLYAATDVGPVIDADAKHGLEAHIERMSAEPTATILAQTPMSASSVVSQEKSTFVLPTAIEVKSIDVIGGEHFGPILHVLRYQARDLNKLIDAINNTGFGLTLGIHSRIENTVEHIERRAFVGNTYINRNQIGAVVNVQPFGGCGLSGTGPKAGGPHYVARLMQLSSETVNAEQSAAHMTATETQTTTQTELA
2086	c_000000044741	832	1525	f		E	Delta 1-pyrroline-5-carboxylate dehydrogenase (PutA2) (PDB:5KF6)			0	1	prodigal	v2.6.3	MATEFKKNHAQVCESWRLLGAVNRATYLQAAIPKLALLTGDANKAKRLFNHLLSAAPSLDEMHRMTGATGESNDLYVTGRGKTMVIGGETARAMAVLGQLIAALLTGNEVILHCPSQDEMCNEAAKILHDTGISEDVLSVANDSQTVTLLYIDRLAQVAVSGSRSEVQAISQELANTDGILTQVISVTDMEGLSEMLTPDYLHRFVTERVKTINTTAIGGNASLLELGTE
2087	c_000000044741	1715	2888	r		J	Ribosomal protein L16 Arg81 hydroxylase, contains JmjC domain (RoxA) (PDB:1VRB)	50S ribosomal protein L16 3-hydroxylase [EC:1.14.11.47]	JmjC domain	0	1	prodigal	v2.6.3	MTSIPLCLPDSITPEQFLTEYWQKKPLLIKQGLPQLIDMFEPDDMIGLALEEDASARLLTQAASKKEGQAQWQLKKSPLDETDFENLPEQWTVLVQNLEQWSPELGQLWQAFDFIPQWQRDDIMVSYAPAGGSVGKHYDDYDVFLAQGYGSRRWQLGKFCDDQTEFVADEPLRLFDDMGELIFDEILEAGDVLYVPPKLSHFGVAQDDCLTFSFGCRRPNLMQIIDSVADIATNDSKLFIPMLLPQALQASGELQADSIAAIKAQLLEMLQSDRGDDMIRQAVSEVVSKRQYDVLMPEETLDTDELMQALSEGATLQADYSNRLLYSQTGDGTVLYANGQRIDGLDESAIAVLVRLANGEALQHSDVTDVDADDLSEWLENGWVWVDVAE
2088	c_000000044741	3078	3201	f						1	1	prodigal	v2.6.3	MKKLHFVVIIASVFLLQACVHKIVTVPAKIAYKTTKGVVKG
2089	c_000000041663	1	1138	f		H	4-amino-2-methyl-5-hydroxymethylpyrimidine (HMP) synthase ThiC (ThiC) (PDB:3EPN) (PUBMED:15326535)	phosphomethylpyrimidine synthase [EC:4.1.99.17]	Radical SAM ThiC family	1	1	prodigal	v2.6.3	IGTVPIYQALEKVDGVAEDLTWEIFRDTLIEQAEQGVDYFTIHAGVLLRYVPLTAKRLTGIVSRGGSIMAQWCLAHHKESFLYTHFEDICEIMKQYDVAFSLGDGLRPGCLQDANDEAQFGELRTLGELTKVAWEHDVQVMIEGPGHVAMNRIKENMDLQLELCADAPFYTLGPLTTDIAPGYDHITSAIGAAMIGWFGTAMLCYVTPKEHLGLPNKKDVKDGIITYKIAAHAADLAKGHPGAQARDNALSKARFEFRWDDQFNLALDPDTAREYHDETLPKDAHKSAHFCSMCGPKFCSMKITQNVREYAAGLDKDAANNKVTPQSGDLSDDDHLIKKVDTELVGQVGEASAEEVRQGMAEMMEKYNKEGRQLYKEV
2090	c_000000041663	1212	2103	r		G	Fructose-bisphosphate aldolase class 1 (Fba1)	fructose-bisphosphate aldolase, class I [EC:4.1.2.13]	Fructose-bisphosphate aldolase class-I	0	1	prodigal	v2.6.3	MEYDNQLQRIKDGSGFIAALDQSGGSTPKALENYGISGDEYENDEAMFDLVHEMRARIMTCDCFDNERVLGAILFEDTMERDVNGKSTANYLWEDKQIVPFLKVDKGLAEQMSGVQVMKPMPNLDLLLDKAKNYPVFGTKMRSVIYEPNVDGIELVVQQQFDVAKQIISKGLMPIVEPEVNIDSAQKHDCEVLLKANILRNLERLNDEQQVMLKLTLPEEAGFYQELVDHPKVLKVVALSGGYSRTDACAKLKQNPGMIASFSRAFTEGLSKQQSDEEFADTINTSIEEIYQASKV
2091	c_000000041663	2280	3129	r					EamA-like transporter family	0	1	prodigal	v2.6.3	MMYLTIAVLCSVAVSVLLKILRQKKMDICQTIVAGYPVAFLLTWLLLKPDVGAIHALDSAWGIIIALGILLPAVFIILGRAIEAVGMVATDASQRLSLIIPIIAAFLLFGEVLTGTRVLGLALGFLALGALVYRPQQTDTPKQTKYTPLWLFGVWAGYGIIDILFKQVAKQGTAFPLTLFVSFGVAGLLLLVYLLVTRVRWQADALVAGLLLGALNMGNIYAYIRAHQMLSDSPSIVFTGMNVGVIAVATLIGVGAFKERLNRINLVGLLLAVCCVGVLFLA
2092	c_000000041663	3490	4597	f		V	ABC-type multidrug transport system, ATPase and permease component (MdlB) (PDB:2HYD)		ABC transporter transmembrane region	1	1	prodigal	v2.6.3	MNALFRFFESRLPAFPETPMPLPRKGLLKFLWACTHGLRGWLFLFMILSAGVGVYEAMLFAWIGNLVDWLGAYTPQTLWAEKSDMLLLMFAVLILSPFWIALSSLVHFQVIQGVFPMQMRWRFHRRMLGQSMQFYQDEFSGRVSAKVMQTALAVRDTVMTITDMMMYVVVYFVTTGVILFNLDSLLLIPFAVWFVLFGLSMWYFIPRLKRTAIVQADARALMTGRITDAYANIMTVKLFSHSQRELGYAKYAMNQFLGTVHAQMRWVSYLEVVNHAISVTLIGSTAAIGVYLWQQGDVGVGAIAAATAMALRLNGLTHWIMWQTTSLFESIGTVQDGMRTLSAPQKIVDKPNAQTLTVTDGRIVFDHID
2093	c_000000045430	0	1008	f		E	Chorismate synthase (AroC) (PDB:1Q1L)	chorismate synthase [EC:4.2.3.5]	Chorismate synthase	1	1	prodigal	v2.6.3	GLALSADDLQVDLDRRKPGTSKYSTQRRESDEVEIISGVFEGKTTGTSIGLLIRNTNQKSKDYSDIKDTFRPGHADYTYSMKYGFRDYRGGGRSSARETAMRVAAGAIAKKYLQERLGVQIRGHVTQIGNEHSNVLDPSQIDWEFVNSNPFFCADKEAIGRFETLIDNLRREGTSCGARLDIIASGVPVGLGEPVFDRLDADIAHAMMSINAVKGVEIGDGMAVAGQFGHSARDELTPDGFAANHAGGVLGGISSGQDIRVSIALKPTSSITTAGKSINTQGEAVDMLTKGRHDPCVGVRATPIAEAMLAIVVLDHYLRHRGQNADVKPPVQSIT
2094	c_000000045430	1142	1343	r						0	1	prodigal	v2.6.3	MSRQLTDNPIIKHLIGLSRHHCAQILSSQGVGSIEFGHWLAIPSQQLLLVFRHQQCVAIDEYRLAA
2095	c_000000045430	1473	2370	r		T	K+-sensing histidine kinase KdpD (KdpD) (PDB:2KSF)	two-component system, OmpR family, sensor histidine kinase CreC [EC:2.7.13.3]	Histidine kinase-, DNA gyrase B-, and HSP90-like ATPase	0	1	prodigal	v2.6.3	MKHRLENRAYVTDYVHTLTHELKSPLTAIRASSELLEDDGLDGHMLDQDDRQMLIETVGEQSVKMQQLIDRLLLLAKVEQPTFKLSRQLTPLLPLLQSLIKDNTAKQQQQNLQPIDIYIDDQHMTNTTNLPAELLASTSVFADQFWLVQVLQNVLDNAIHFADNTVDISLHSTARTVIIDIFNDGKLLPDYAIEKAFERYFSLSHQSHSVQQVKNQNTTYTLDTGSAHHKADSKQSDSILKKGTGLGLTLVKQVIEHHGGQVTIDNIHANDNKIGADKNHTGKNQRSGVMVSITLPLA
2096	c_000000045430	2396	3245	r		T	Signal transduction histidine kinase (BaeS) (PDB:1JOY)	two-component system, OmpR family, sensor histidine kinase CreC [EC:2.7.13.3]		0	1	prodigal	v2.6.3	MNHNANNAESYTHNDQNNWYAKLHPIGTVQQTPKRKRLLNLSIFFRIWLAVALVLIICGVVVFTQLFGYVKPTAQQVIEDTLLDTSKLLAASLQIPLSTGQLYDEAYQAQLDAAFVGIPAINDNLGPVYQTKSYSSFRVYVTDSSGRVIYDSLPQPDNNEGQNYGRWNDVYLTLRGQYGARSTLRDNQQRDGSVMYVAQPIKNMSGEIIGVVSVGKPVASVLPYLDDTRNRMLITVLFISTAALILAGLIAWWLKQSITLVTQYTSSLAEDTKNPIFIWVMS
2097	c_000000045430	3261	3960	r		T!!!K	DNA-binding response regulator, OmpR family, contains REC and winged-helix (wHTH) domain (OmpR) (PDB:1XHF)	two-component system, OmpR family, catabolic regulation response regulator CreB	Response regulator receiver domain	0	1	prodigal	v2.6.3	MTWLDNASSVLPMLHSHEAQDLSAIIMDVGLPDGDGLSLCQQIRHTPDIDALKDLPIVFLTARSDEVDRILGLEMGGDDYCAKPFSPRELVARLKAIWRREQLIQQSGSHTPNSNDSTESTSSNNLSGQALTFENQSGVWHYQPLNYSLTWQEQKLELSNTERKILLTLLQAPNQVFSREQLLNAVSDYPDHRLARTIDSHIKSIRKQLATIDTSIEVIHTHRGLGYALCPA
2098	c_000000045430	4267	4402	r		I	Glycerophosphoryl diester phosphodiesterase (UgpQ) (PDB:1O1Z)			1	1	prodigal	v2.6.3	GDAINNDGDMMNYIDVLAQDVGVQGIFSDWPATVSYYANCKGLK
2099	c_000000032827	196	520	r		F	NAD-dependent dihydropyrimidine dehydrogenase, PreA subunit (PreA)	ferredoxin	Domain of unknown function (DUF3470)	0	1	prodigal	v2.6.3	MTFVVTDNCILCKYTDCVEVCPVDCFYEGPNFLVIDPDECIDCALCEPECPANAIFSEDEVPKGQEMFTQLNEELAQKWPNITEMKGQMPEAEKWDGVEGKIQYLER
2100	c_000000032827	726	3840	r		L	DNA mismatch repair ATPase MutS (MutS) (PDB:1E3M)	DNA mismatch repair protein MutS		0	1	prodigal	v2.6.3	MTVKPSGQNQSSTPNSSEKPLLKQESSDCLSIGDALYNLADHTPMMVQYLTMKANYPQALLLYRMGDFYELFFDDAKRAAQILDITLTRRGTDKAGNTIAMAGVPFHAADSYMARLIAAGQTVVVCEQIDESTTGNADNKSNAPAMGDKQKKDKSKSAAGSIMRREVVKTLTAGTITDDALIAPNHTPTVVAIDIATMKTQDNSQTLQAAVSQMDLAAGTLTTQTLIADKNDIDGLQTQMLTVLARFAPSECIISEALIDGVGDSIGSNDTEWLMWLRQNLDCPIIEVAANDFHREHASDTLCQQFEVQRLDGLGIAEAPLAQTSCAALIHYARQTQQRHVPQVNQLIVEYSDDYLIIDANSQQNLELFTPVSSNGTSLISVLNHCQTPMGKRLLVQQMKRPLRQHSRINMRLDAITCLLNPESDSIESNQDVKDSSLVTRLRETLNTIGDIERISSRIGLMSAKPRDLRKLADGIASSSQLTTLLTASGISHEDAGLLPMLMQQLPDQLPAVQSVAELIERAIVIEPPAHIRDGGMLAAGFDEEFDRLTHLHDNIQVTLDEMVERARQDNQLPSLKVGFNKVSGFYFELPKMQAKNAPAHFIRRQTLKSSERFITDELKEVETEYLSAQSLALAREKQLYQELLTQLNQHLAELQQLSAAIAQLDVLSNWAQLAMTYNWQRPIMGLHTKDQSESVTKSQTSIDIRQGRHVVVEAALNQTNANSRNGNSLSTNHFVANDCALGSANADEGHPERLLLITGPNMGGKSTYMRQTALIVLLAHCGSFVPAEHANIGDIDRIFTRIGSADDLAGGKSTFMVEMIETANILNQATNKSLVLMDEVGRGTATTDGLAIAHACVNRLVEIGCLTLFATHYFELTQLTKGTGNNHANIRNVHVAASEVDGQLLLLHQIKDGAASSSFGLHVAKMAGIPTQVLEDAKRYLADNLQLDHLTVDKAKTIDDKNELAKSVKDKRQESYNNATLDQEITHTAQATDITDNPKQNQLFSLQDELSMIDPDSLTPKQAHDLLYHLKKIISH
2101	c_000000032827	4294	7096	f		U	Preprotein translocase subunit SecA (ATPase, RNA helicase) (SecA) (PDB:2FSF)	preprotein translocase subunit SecA [EC:7.4.2.8]		0	1	prodigal	v2.6.3	MLSKIIGSVVGTKNDRELKRMRKVVSKINAREAEIQALSDEQLQQKTEEFKARHQKGESLDALLPEAFAVCREASLRVNGMRHYDVQLIGGITLHEGKIAEMKTGEGKTLMGTLAMYLNAISGKGVHLVTVNDYLAARDAELNRPLFGFLGMTVGVIYSQQPPQEKIEAYQADITYGTNNEYGFDYLRDNMVFSLAEKKQRPLNFCIIDEIDSILIDEARTPLIISGQAEDSSRMYALINTIIPVLIRSKDEEANKNNEEEDFWIDEKNRQIEISEKGYEKIERFLIEVGELGENESLYSPSRLPLLAHVQAAIRAHHVFVKNVHYIVDEGEVVIVDENTGRTMPGRRWSEGLHQAVEAKENVEIQAENQTLATTTFQNYFRLYDKLSGMTGTADTEAAEFKSTYDLDVIVIPTHEPIARIDMDDQIFLTKLGKYKGIIREIKEIQAKGAPVLVGTATIEASEELSYLLDQEGVKHNVLNAKQHEREAEIIAQAGSPKSVTIATNMAGRGTDIILGGNWQSFIEDIDAVSPEEMQRLKSQWQVKHDQVVAAGGLHIIGSERHESRRIDNQLRGRAGRQGDPGMSRFFLSLEDDLMRIFAGDRVVNMMRAMGLKEDEAIEHKMVSKSIENAQGKVESRDFDARKNLLKYDDVANEQRKVIYGQRDDLLAEMDLLEAIEVMHHEVYNAMINQFIPPGSIDDQWNIDGLEDELEDEFKISMPINDWLDEDRRLDEEGLREKIVQTAIDRYHSRREQMGEKDAAQLERHFMLQSLDKHWKEHLTQMDQLRKGIHLRGYAQKNPEQEYKRESFELFQMMLGAIKSETVQDLSRVHIPTKEELEALEIQQRENAAHMQMQFEHDDVDNLDSNASGSTAQPQPQSRTLNSGAAAAGVGAAIAGNGSNANEPNPYAGMNISRNAACPCGSGLKYKQCHGKI
2102	c_000000032827	7337	7871	f						0	1	prodigal	v2.6.3	MSVEFLKKVRSSVVLISLLASALTVSACQQQAEPEPGMEDGASTEESVPMSAEPAEPSDVVVDTEDASLNEVEGDTTASVNSGVMQMSYLCTPELKVEATYKEDANQVVVATDMGTVTLNQTNEGSNPEVFEVATAIDGGQGFTQWRVGHEARKTGVMRTAGADESNVNTFECNEAS
2103	c_000000032827	7995	8562	r		S	Stress response protein YsnF (function unknown) (YsnF)			0	1	prodigal	v2.6.3	MTTENGNSLYQDNLDKEQNISTKQTNNTVNVGHLELLEERPVINKERLDVGKVTVTKHSRTKTVEVPIELVEEYITIRTEYNDAESQDLLSGNYDDKDILRHVEPSLDSKAVVTINGKQIEIGDEPIDIVLSRQVATITKDTYAIQDIEINKSTHVHTDSIQVELKHEELDVTEEGLLAHDSDPTPLK
2104	c_000000032827	8810	9659	r		S	Stress response protein YsnF (function unknown) (YsnF)			0	1	prodigal	v2.6.3	MSQLIRLKDIQATHQDLIGDDYYDPTHKTAYGINEEKIGKIEGALVEDTTGRIRYLIVDAGGWFSSKEVLVPAGLARIVGDDVFFDSLTKTQVEAMEVYDHDYQYSYKEQYERDRQAFTADTLPVEDRVDIADHSYDAPNTLELLEERLTVNKDRIVAGLVKVGKHVVTEERNVDVDLEEEHANIQRTSVDRPTDRRIGDLDATETVEVELQAERARVSKDTYVSEEVNVGKTTDHHTETLIETIQREELDVDGDGNVVDREGNLVDRDGITAEDVRRARGM
2105	c_000000032827	10057	11239	r		I	Acetyl-CoA acetyltransferase (PaaJ) (PDB:1AFW)	acetyl-CoA C-acetyltransferase [EC:2.3.1.9]		0	1	prodigal	v2.6.3	MSNDAIVILNGARTPMGGFQGALKDMSATELGAAAIKAAVERSGVSADSVDEVIMGCILTAGLGQGPARQAMRKAGLPDATGAVTINKLCGSGLKAVMQAHDGIKAGSFNVAVAGGMESMTNAPYIMPGSRGGYRMGHKEVKDHMFLDGLEDADTGKLMGMFAQEMADEKGYTREQMDEFAIESLNRALTAIKDNHFKDEIEPVTFATRKGEQTVDTDEQPALANADRIPTLRPAFAKDGTITAANASSISDGAAAVVVMKESQAKAEGLDYQARIVATASNSRHPSEFTIAPIGAIEKVISSAGWSVDDVDLWEINEAFAMVTMAAMDELKLDHAKVNIEGGACALGHPVGCSGARILITLINSLKRTGGKKGIATLCIGGGEAVAVAIELA
2106	c_000000032827	11348	12689	r		E	Homoserine dehydrogenase (ThrA) (PDB:5AVO) (PUBMED:29124164)	homoserine dehydrogenase [EC:1.1.1.3]		0	1	prodigal	v2.6.3	MSNSIKLAILGLGTVGTGVINLINDNLNELKRRSGRDIIITEVGTRRQRDDIDADIMQNSDLMAIAASDNVDIVIEVIGGTTLAKDVIMQAIKNGKHVVTANKALLAEHGNEIFAFAEENNVHVAYEAAVAGGIPIIKVMREALAANKIDWLAGIINGTGNFIMTEMRDKGRPFADVLSEAQELGYAEADPTFDVEGIDAAHKLALLASIAFGIPLQFDKVYCEGITGITLQDVNYAEELGYRIKHLGFAVRRDSENDGDAGVELRVHPTLIPQDALLANVNGVKNAVLVNSHPLGQTLYCGDGAGAGATASAVMADVMDLVRVLGSKDRDDQSNTGHHVPHLAFIPDQLSDTPILRADQMVTGYYLRVHAYDSPGVLADITRILSDAGINIDAILQKPAHKVGQVPVIILTLPVVESQMNLAIEKIEKLETITDKVVRIRLDELA
2107	c_000000058190	2	323	r		C	Nitroreductase (NfnB) (PDB:1F5V)			1	1	prodigal	v2.6.3	MNTNTDNKDPIATPNHTPQLQAFRDIVESRRSVRRFTDTPIPDDVLADCLRLAMLAPNSSNLQPWEFYVIDDADNRKRAIKNCMNQNAAKTSARLIAIVARTDIWHE
2108	c_000000058190	634	1015	r		E	Glycine cleavage system protein H (lipoate-binding) (GcvH) (PDB:1DXM)	glycine cleavage system H protein		0	1	prodigal	v2.6.3	MSNIPAELKYIASHEWLRLEDDGTITVGITDHAQDLLGDVVFVELPEVGDIIAVDDEISVVESVKAASDVYAPISGEVIAINEALEDDPEIINSDPYGEGWFFKVKPDNIADYEALMTADEYESEL
2109	c_000000058190	1132	2314	r		E	Glycine cleavage system protein T (aminomethyltransferase) (GcvT) (PDB:2GAH) (PUBMED:25433025;25505271)	glycine cleavage system T protein (aminomethyltransferase) [EC:2.1.2.10]		0	1	prodigal	v2.6.3	MTDTHSQDSSSNQAPQRTPFYQSHIDSEGKLVDFSGWELPIHYGSQIEEHEAVRTDAGMFDVSHMVVTDIKGADTKAWLQKLLANDVNKLTTAGKALYSGMLNEQGSVIDDLIVYLMNAEETEYRIVSNAATRDKDLAQFNKVAEGFNIEITERPELAMLAVQGPNAIAKLAQAKPSWADTLAALKPFVGADLTDIEGTDWFVARTGYTGEDGVEVIMHADDAPAFFEQLKANGIKPAGLGARDTLRMEAGMNLYGHDMDETISPYECNMGWTLALKDDRAFVGREALVSKRKQSKEDNTAMKQVGLLLTTRGVLREGMTVTINQGTDNEQTGIITSGTFSPSLKNSIAIARVPASLSEDDSVQVDLRGKGKFVDVRVLKLPFVRNGKQQFDS
2110	c_000000058190	3086	3407	f		S	Uncharacterized conserved protein YcgL, UPF0745 family (YcgL) (PDB:2H7A) (PUBMED:17221885)	uncharacterized protein		0	1	prodigal	v2.6.3	MHCDIYKFPKHDDMYIYIARPDYPDDTDEIKDWLGVLPKDFRAGLGRSKFVMHLDLSTKDKLARVDKEEVLAKLQSQGYFVQLPPQDVMRRQAELRARESQDSIYN
2111	c_000000058190	3668	4265	f						0	1	prodigal	v2.6.3	MDWLKNILHSLPLESISDILGEIAIWWGQMVKDVPPADLPMYAYLGGAVLVLVLWILVARVLPKPLGGMSWMVLFAVLLAPGTALGDPSELAPASISVVYAVMMKDYAGAVANMLPILVILVAGLFVGFVWQLIRSAFASSLDKARSRSAEDTQATLQMTTGSYLPEGATVTEQPDTNVSLKKDSTLAKKTDSDTSDK
2112	c_000000058190	4564	5428	f		R	MoxR-like ATPase (MoxR) (PDB:2R44)			0	1	prodigal	v2.6.3	MTTADNTKQNFTGTSSYIATDDLQLAVNAAMTLQKPLLIKGEPGTGKTLLAEEVAESLGMPLITWHVKSTTKAEQGLYEYDAVSRLRDSQLGDDKVYDIANYIKPGKLWDAFTSTERSVLLIDEIDKADIEFPNDLLHELDKMSFYVYETGETITAAQRPVVIITSNNEKELPDAFLRRCFFHYIDFPEEETMRQIIEVHFPDIQEKLVNDALDIFYKLRGIQGLKKPPSTSELVDWLTLLLADDMAQDELEENLRGEKSIPPLYGALLKNEADVSLLQRFANMMRR
2113	c_000000058190	5587	6067	f		S	Uncharacterized CoxE-like protein, contains von Willebrand factor type A (vWA) domain (CoxE2)	uncharacterized protein		1	1	prodigal	v2.6.3	MFIKLFYTLRTYGVPVSTRELLDLNAALDKGLMMQSHPEDPALTTFASREDMYRLIRLCMVKDERHFDKFDRAMADYFEGVDSLDMDELLAKLTDVPKEWLDLKLDPKNLTEEQRRLLKKYGSLEELMKALEERLKEQKERHQGGSKWVGTGGTSPFGAY
2114	c_000000046352	128	3107	f		L!!!L	5'-3' exonuclease Xni/ExoIX (flap endonuclease) (ExoIX) (PDB:3ZDA) (PUBMED:19000038;23821668)!!!DNA polymerase I, 3'-5' exonuclease and polymerase domains (PolA) (PDB:1D8Y)	DNA polymerase I [EC:2.7.7.7]		0	1	prodigal	v2.6.3	MTDDIADNTTDNDHNSHQALDPKALPNFDSMPNVALMDTSHVDKDQPPFILVDGSYYLFRTYHALPKTMQNSQGLITNAIRGTLNALLKLMRRYHPTHMAVCFDTKSPTFRHHMSADYKAARPPIDVELVEQIPYIHRLVTALGIPLLRIEGAEADDIIGTLAHRAVEQGHHVVISTGDKDMMQLVNDCVILEDSFTGKVTDTPAVIDKFGINPNQMIDFLTLMGDASDGIKGVPGIGKKTAKDLLVEYGDIENMLKHIGFIKGRGAKGLIEHADDIPFNRKLATIVTNLAIGQDWNDLKINTDPCAHIDELRELYNELEFRNELASLDHPNHPANGSKSVADSQANTESQAQVAKSLQSTKSDTIKDSTNHDKAWHTILDKPAFDSLVELLEAAPHFVIDTETTSVHWRDAQIVGLSFALQAHEAYYIPLTHSLEGDELTAKQLDRDTVLARLKPILENPNIGKIGQHLKYDAHILAHYDIDLVGAIHEQPNNWAMDTMLASYVINAAATRHGMDDLARHYLQTQTISFEDVAGKGAKQVTFDQVAIDIASDYACEDADITYQLFDVFSVELANDANNAKLLHELEIPTAEILCQMEAHGILIKRSFLNELSKRFDEEIIALEKRAYEVAGEEFNLGSPKQLGEMLFEKLGVAGGKKTKSGQYSTGEAVLSKIDHPLVDITLEYRGLSKLKSTYTDALDNVADSETDRVHTSYHQALTSTGRLSSTDPNLQNIPIRTATGRLIRQAFIAPEGRVILAADYSQIELRLMAHFSGDKNLTHAFNEGLDIHAATAAEVLGKDVADVTSTERRNAKAINFCLLYGMSAFGLAKQLQMSRGEAQDYIDMYFERYPGVKNYMINTRASAYEQGYVETILGRKLYTPDINHSNRMVKQGAERAAINAPLQGSAADLIKLAMIAVDKVLPKEQAKMLLQVHDELVFEVDADKVDEVSQLITDAMQDVLTTTAVEKGWNVDFAVPLLVETDSGQNWDEAH
2115	c_000000046352	3393	3930	f						0	1	prodigal	v2.6.3	MSSDGIIEVPGIILLIVCLLRSSQYVMKSHVKQIKAFWLAAVLIFLSVIRRELNYLPDLLVPSDFSMLGQSYDWWEDSVLTVIYLVALGLLVYSKHYLWAVLKNVPVSLYLSVTVLAIIQYMGENAIMFPHTSGEIVEELAETAIYGIALTYLWRFKLADYESCLVQKLNYKFDHANN
2116	c_000000046352	4217	4601	f						0	1	prodigal	v2.6.3	MENSKNPLPEEMDHIDGNRRDNNDSVDNSDNLDNNNQDEQNNQLVDLDNPMLHTIDNDDVIDNSAGFNNSEVGSDATQGLTPAHRQNIDESRVDEILVQDNLDDSDYPDAMDIVDREAAERSNDDDF
2117	c_000000046352	4716	5712	r		H	Protoheme ferro-lyase (ferrochelatase) (HemH) (PDB:1AK1)	protoporphyrin/coproporphyrin ferrochelatase [EC:4.98.1.1 4.99.1.9]		1	1	prodigal	v2.6.3	IAVLLVNLGTPDEPTAPAVRRYLKQFLSDPRVIEIPKFLWAIILNLFVLPSRPKRVAKAYASIWEGDSPIRKILKSQVELLEPRLADSVAPFRVSVHPAMSYGNPGLPDVMDALRSEGVDHFVILPLFPQYSASSGGAVYDALTKWTLKQRNLPNYTIVKDYFAHPLYIQALANSIRRFQEKHGKPEKLMFSFHGIPQPYADKGDPYPKRCKCTAAQVAHELGLTEDEWIISFQSRFGKQEWVKPYTDVVLEDWGKSGVRSVQVISPAFSADCLETLEELAIENRDNFLNAGGQEYHYIPALNLDETHIELLEALSLPLVKGWAGTLDGWV
2118	c_000000042235	164	2807	r		Q	Predicted ABC-type transport system involved in lysophospholipase L1 biosynthesis, permease component (YbbP)			0	1	prodigal	v2.6.3	MNSKPTDNKSPDTKKTDTSMHQESSYPSGILSQLFTRTLGFQTLGSQALSRSWWQRWVYPVLFLLTLTLSLATYLTLDSVQQSVDSYINDNQRALVGGDLILNSKQDWPSEVLSQVETIPNSQTVYDYQFSAMLVNDEQTLLASVKAVSPSYPLYGTAELASGQPLWDQLTSDSVIVAPEVLSSLQADVGDRITIGDAQFTISDVLTKEPDRPLTTFGFGGRVLMKQDALPSTNLLGQRSRINYRIEMAGDPELITTQREQLTDILTNYPDIELSDAESADTSVSRISDNVLMFLKLLVIAVLLLSAVAMYGVISAFVSKQQSNNAIRLALGEPLGSLKRSYYQLLIVTTVIACIAAVALSLGLLKIGQPYLVAILPADVGLAINPISAIKTIVIALALTLLIAQRGLSALSTTKPATLLNQGANTQTQNLPWYRRVPLLWYGLVLAGLYAFFAYEVGSLSLGTQLLGGLIGFVAIFWLLARGWLWLLNKLASNAKVSWMQRIAIHNLARKGNQSALFFVTLSLSVAVLTLITTLNHSINAQFINAYPEDAPNLFLLDVQSDQHDDIDAIIEAPVTYYPVIRARVETANDVAAKDIEPADGFDDPTRVFNLSYADTVMETEYITESLTDDALYTPINAADEQIKPLSILDTAASMLNVGMGDQVRFNIQGIEIVGQITSIRTRYERGPSPYFYFLFEPSVLSAAPQIQFATAHVSESAIPELQGKLVREFPAVTTIDGTAIAKQIQELVVQMSRLVYVFTLLALLTGVMVLISSLLSTSQDRMKDSASFRLLGMQKRDLYMLNILELGVLGISAATFAVVIASVGAWAAITQWFNLQFSVPWTSLAIGGAALIVLLFAIAIIYVRLVIGRGIMARVRAMI
2119	c_000000042235	2826	3045	r		M	ABC-type lipoprotein export system, ATPase component (LolD) (PDB:5GKO)			1	1	prodigal	v2.6.3	AVARALVSHPKIVFADEPTGNLDEQNADQVMQLLLDLRQQVGSALVVVTHDPALAEMADRVITMHDGRIVPT
2120	c_000000045141	0	1818	r		S	Uncharacterized protein HemY, contains HemY_N domain and TPR repeats (unrelated to protoporphyrinogen oxidase HemY) (HemYx)			1	1	prodigal	v2.6.3	MMFFGSLSRSQPLYNEQSSLRALLQVVIDRLCQRYKLALSLAVCLCLAVPAHASHADTELAAKTPPVAVITSDNRANNNATSSTSISTTVHKNSQMTDSVTNIDGLAPASLWQPELNEPSLYALLDAEFAADRDDKQRAMTIYKQQSFKEDATAVFERALTLSLRNERVEDSLAFAKSWQDQNPDHVPAWFYVAHLALRAHDYILAGETLNRILRYDPRADLSEILIGIYPNNDDDKRELLAALQPLDSEQNASLSVLKAGLLYQFNEPEIAIVHINRALERQPDYVPFITLKADILRKIVTSETVVNYISQARLRNPDSKSLYLYEIRYLLDLKQSEQAWKLLLEAHSRFNDDAEITLLAALVSLDIEEYASADDLLNMLAKNPAYLDQAYYYLGISAERQQQFDKAKYYLNAVMQEDLVLEARRKVVAYELLNDDVDAAIATLEKLRKDFTVFAPDTFVMQADILWQQNESEEALRLLTRAARKYPDNEMLLFARVQLLDDKSDYVVKRTLLNHLQALDPTNLSYQLSYAQLLLANERSSEQGLALATAIIQIRYDDPRYDNDLHLQALNVLAGNALAKENYKQVIDYLQTPYDVLPTLRSGTL
2121	c_000000045141	2369	3761	f		H	Glutamyl-tRNA reductase (HemA) (PDB:2XOE)	glutamyl-tRNA reductase [EC:1.2.1.70]		0	1	prodigal	v2.6.3	MRLVVIGVNHKTAPVALRERLALVGDDVNVALEQIESFTDGSVIVSTCNRTEIYALVPHTLTPHHSHSSSSAVNEQTDHAISHNDFSSSAHVTSSMISAHILKIKTWLAEFKQLPLVDIDPYLYVHRDTHALTHWLRVAAGLDSMILGEPQILGQIKRSVHLAQEQKVLSNQLGWIVDQVFAAAKRVRNETQVGAQAVSLSFAAAKLVTQIFDDLPSRTLLVVAAGEMNRLVATHIAGLGVGRVIICNRNPERAEALAAELRSPNRRIDVRPLQDLPQVLADADIVSSCSGSMDLLIDKTMTMQALKRRRYQPMLMIDLAVPRDIDSTISRMDDVYLYSVDDLQHVIAGNIEQRRQAAVDAELLVSQLVVEIDRRFQVRQVGKDIQQYRTCTQNQVDKLLHESIAKLQQEDISPEDILIELSRRLTQTLTHAPSKLMRKAAREGDSDLLDFVVSGLQDAHRGR
2122	c_000000008615	2	971	r		R	ABC-type uncharacterized transport system YnjBCD, permease component (YnjC)	putative thiamine transport system permease protein		1	1	prodigal	v2.6.3	MSQGFDKITKKGDSPRPITLEKKDLFTRIVSFSPKLLILILILPVLCGLICVLLPALSWLPALEKTTLNLQGFIDLWQTPGITQMAALSLATGLISTLLAFVIALMILAAFFNSVWLQRIEHLLSPILVIPHAAAAIAVGFLIAPSGMFARLISPWLTGWEMAPDGMFPHDPYGISIILGLTLKELPFLLLMALGALAQPELGKKLRQQYTVALNLGYYPITAFFKAVLPLLYPFLRLPILAVLAYASASVEMPLILGPNTPPTLAVSIIQWFNDVDLTLRIKASAGALLQLVLTAGLVVFWLGGEKTIKAIFNVSSVNGKRH
2123	c_000000008615	967	2266	r		R	ABC-type uncharacterized transport system YnjBCD, periplasmic component (YnjB)	putative thiamine transport system substrate-binding protein		0	1	prodigal	v2.6.3	MRVITALPMLKRLTRYSTYAMVMSICIGISASTASPTTANINQDLSPWQQIEAQGSNQDVYFYAWGGDPQINAYLQWVADQVDDKYNINLVHVKLSDTSEAVSRVLAEKSAHNDDQGSVDLIWINGANFATMSESSLLLKQWANKLPNFALTDPDNNPTVNFDFGVPTNGMEAPWGQASLTFYYDSLSTSKPPTTLTELTTWTAQNPGRFSYPKPPDFLGMSFLKYVLVMLHEQQDAQTGKNTSAQLNLPATEENTALVLDPLWAFLDGFHPTLWRNGEQFVQTGAQMRRLVDDTELSLAFTFSAPEVPAAVQRYDLPQSIRSYAMSDGSLSNTHFVAIPYNASHPQAAQLVANFLMSPEAQAKKQTPSVWGDKSVLVQSTLSPAQQALFKTKQPHPSALPFDSVKRTVSEPHPSWVEAIQQGWQARYGVSP
2124	c_000000008615	2462	4616	r		S!!!C	Uncharacterized membrane protein YdjX, related to fungal oxalate transporter, TVP38/TMEM64 family (TVP38) (PUBMED:20889782)!!!Dihydrolipoamide dehydrogenase (E3) component of pyruvate/2-oxoglutarate dehydrogenase complex or glutathione oxidoreductase (Lpd) (PDB:6QKG)			0	1	prodigal	v2.6.3	MIKRIFLILLILILAASFFYFDLNQLLTLDGLKGSMAQFNEYKAQSPLLIIGGFFLLYVVVTALSLPGAAILTLAAGALFGLVQGLLVASFASSIGATIAFLASRYLLRDTIKQRFPERLAAIDAGVEKEGGFYLFTLRLVPIFPFFLINLLMGVTSIKTWTYYWVSQIGMLAGTFVFVNAGTQLAQIDSLSGILSFNLIVSFALLGFFPLIAKGVLNMFKKRRVYKNHTKPKKFDRNMIVIGAGAGGLVTSYIAAAVKAKVTLIEAGEMGGDCLNYGCVPSKAIIKSAKIADQIRHGENYGLENTVPQFSFKKVMARVQQVVADIAPHDSVERYTNLGVDVVKGYAKLVDPWTVEIQLNDGGMQTLTARTIVIATGARPFVPPLPGIEETGYVTSDTLWTKFAELEEAPKKLVVLGGGPIGSELAQSFARLGSNVTQIEMSDRIMGKEDLEVSTFAHKSLTESGVNILTSHQAMRCEMRDGKKYIIVKHNETEIDIEYDELLCAVGRSARLEGYGLEALGIETNRTIVTNEYLETLYPNIFAAGDIVGPYQFTHVAAHQGWYAAVNGLFGNFKKFKVDYRVIPWVTFIDPEVARVGINEQEAIDKGIDYEITRFEFEELDRAITDGAAKGFIKVITPKGKDKILGVTVVSEHAGDLIAEFVLAMKHGLGLNKILGTIHSYPTWAEGNKYAAGEWKRAHAPETVLSWLEKYHTWRRG
2125	c_000000008615	4873	5278	r						0	1	prodigal	v2.6.3	MPKHLPLSLLFLRLGVFIVFFFWTLDKFVNPEHAANVFAKFYALENLGITIVYLIGSLQIILIFSFVMGLFKKWTYGIILLLHAASTFASFGLYLTPFDNLLFFAAWPMLAACLALFLMRDYDTLTLGKNTSPV
2126	c_000000008615	5739	6273	r		S	Uncharacterized conserved protein YaiL, DUF2058 family (YaiL)	uncharacterized protein		0	1	prodigal	v2.6.3	MVKNALQAQLLKAGLVDSKKAKKISKQTQHAKRTGDSESVEAKKALAEAQAQKLEKDQKLNQEKQRVLEEKALKANIVQMIKQHQITETEGEVSYQFVDESKVKKIAITQKLYDQIVGGHVVIARLEESYALLPRPLADRIDSKMEGFMVVSNDTAEEALAEDDPYAAYVIPDDLMW
2127	c_000000008615	6679	7543	f		T	Nucleotide-binding universal stress protein, UspA family (UspA) (PDB:1JMV)			0	1	prodigal	v2.6.3	MTTSQHILACIDGSAVTESVCDYAAWYASKLNVPVGLLHVSDIPASTRRDLSGAIGINSRQFLLEELSQLDEQRAKVVNSYSNALVQDAKSHIQSSFADVNVRVYQRHGKLLPSIEHFKEENRAIVMGRRGEDHKNSRINIGSQIETVARGSDIPILICSEKFEEPSSYMIAFDGSKTSIKAARMVSKSPLLKGLKGHIVMVGNHNDAAKQSMSAAAAQLEDAGFVVEAHHLSASDAVDGLLKFQVENNVDIMVVGAYGHSKWQQLFLGSTTTEIIASTLSPVILVR
2128	c_000000008615	7635	8184	f		T	Anti-sigma factor ChrR, cupin superfamily (ChrR) (PDB:2Q1Z)			1	1	prodigal	v2.6.3	MLINADFSQRASLTPEAHQWIKSPQNGVERVMLDRVGAEKARATSLVRYAPNSYFPHHLHPGGEEILVLSGTFSADDSHYPAGWYLRNPPTSGHRPYSDEGAVIFVKLRQMSSNETQHVAINIDDDANWQQQGNRTICPLFSDGVERVSLQRINAGELLFTETVHGGVEILVVAGELIEGGQI
2129	c_000000018654	0	210	f		E	Phosphoribosylanthranilate isomerase (TrpF) (PDB:1DL3)			1	1	prodigal	v2.6.3	PYDSALPIVLAGGLDADNVAATLDLPIYGVDVSGGIEVDKGKKDAAKMRAFMKAVKRDRWQNATVTGAI
2130	c_000000018654	370	1645	f		E	Tryptophan synthase beta chain (TrpB) (PDB:2DH5)	tryptophan synthase beta chain [EC:4.2.1.20]		0	1	prodigal	v2.6.3	MSHVENKDLSATAQSVNTFTNPENVQDFNQYPDARGHFGVHGGRFVSETLMAALEELETLYTKVKADPAFWEEYHNDLVNYVGRPTPLYHAKRLSDEIGGAQIYFKREDLNHTGAHKVNNTIGQALLAKMCGKKRIIAETGAGQHGVATATIAARLGLECIVYMGADDVERQKMNVYRMRLLGATVVPVTSGSRTLKDAMNEAMRDWVTNVDSTYYIIGTVAGPHPYPLLVRDFQAIIGKEARIQHLEKTGKMPDALVACVGGGSNAIGLFFDFLNDTEVKMYGVEATGDGIESGRHSAPLAAGRIGVLHGNRTYLMADDDGQIQETHSISAGLDYPGVGPEHSFLKDMKRVEYVGCTDKEALEGFHEATRKEGIIPALETAHAVAYALKLAKTMTPDQTIIVNMSGRGDKDLHSVMKAEGIEL
2131	c_000000018654	1787	2612	f		E	Tryptophan synthase alpha chain (TrpA) (PDB:6HUL)	tryptophan synthase alpha chain [EC:4.2.1.20]		0	1	prodigal	v2.6.3	MTRIESTFETLKSQNKKALIPYVMAGDPNPATTVGLLHDLVKHGADMIEVGLPFSDPMADGPTVALAGERALAAGTSTRDALKMVAEFRQTDTQTPIILMGYLNPVEIIGYDNFVALCEQSGVDGLLMVDLPPAEAGSFTQHLTDHSMNEIFLLSPTTLPERREQVLTHCGGYIYYVSLKGVTGSATLDTDDVATQVKAIKAETDLPVCVGFGIRDGASAKAIGTHADGVIVGSALVQNFADIDANDAAAVANAQQNIMAKMDELREALDSLSA
2132	c_000000018654	2980	3958	f		I	Acetyl-CoA carboxylase beta subunit (AccD) (PDB:2F9I)	acetyl-CoA carboxylase carboxyl transferase subunit beta [EC:6.4.1.2 2.1.3.15]		0	1	prodigal	v2.6.3	MSKLVNKPFMMANNMTDTITKPDHNTAKAVPNSNTDRQSWFNRPIPGIKQHLTAPLSAVETEPSTKCSNCHSMITNTALIFNCYVCPHCDHHLPMSARERLNWLLDQVDGETGQEFTAKDPLSFVDSKPYPARMSEAQEKTGESEALVAMYGKLRNLDIVACAFDFRFMGGSMGSVVGDRFVQAAEKALEQKIPLVCFAASGGARMQEGLLSLMQMARTAAAIERLRIAGIPYIVVLTNPVYGGVTASLAMLGDIHLAEPKAMIGFAGKRVIEQTVRETLEEPFQRAEFLLEHGVVDEVVHRHQLIDTIYRLLAKLCRVPNVDAQ
2133	c_000000018654	4153	5527	f		H	Folylpolyglutamate synthase/Dihydropteroate synthase (FolC) (PDB:1W78)	dihydrofolate synthase / folylpolyglutamate synthase [EC:6.3.2.12 6.3.2.17]		0	1	prodigal	v2.6.3	MSDLLVSDLRSPNAHSPNESASLTEWLDYMQQIHVSAIDMGLSRVLPVAEALGVVQSAKDDAYVFTVAGTNGKGSTTAVIAEMCKAAGYKTALYQSPHLSVFNERVRINGEMVSDQTLIEAFSKVEAARLQCDLTLSFFEMTTLAALLIFAEADCDVWVLEVGLGGRLDVVNIIDPDMAVITNIGIDHVDWLGDNVEDIGREKAGILRNGIPLIYGATEMPSSVQQAIDTQQATCYQIGQDFSYRDIDSTTWQYSNAAVTLQLPRPALSLTNTANALSAVLASPLDIDIKAIEQALQTVKLAGRFDYRESHSRHWLFDVAHNEQGVEFLLAQLLPFWQQHVAKQSNQDSSANIPTPKIKMLFSMLGDKDIDKVVQRLTQAGLPVSDWFIAEIDYPRAATTERLQDVLVKYVDSTNIYEFDGLHTATHAVIEASQPQDLIVVCGSFHTIGEALSALSV
2134	c_000000018654	5785	6991	f		M	LysM repeat (LysM) (PDB:1E0G)			0	1	prodigal	v2.6.3	MNFSRQALLGIGMIIGGSVMLYAMVQQIGDSDQPEPMSAMVDKSSSEQESPQPLTTDIETEKRILAQKQKERAARVAEQEKRAKEFLTEQEVAEAEALAKARAESQQYVDNSAPATDETSSTESTKDVTTDLTVQPRTESQSTTDTTKSSEAEKQKAAQEQQEAQRQAAIKEQAAAKKLAESKKQAEAEKLAEAKKQAEAQAVAERKREAVEAAKNEPPKSPSEYQIKKGDGLIKLARQYNMPVEVLAQANNLSPSAALQLGQSITIPSSKQVQRLEREAAAAEQAREKKRQQEEALAKKSADAKREAQQKLSEARKEVKETDAKGSFGVQVALANDQAKADELAKKFRAAGYQVKTSATSRGVRVVVGPERGKVAALALKDKINSDPKVNTTSAWVLYWR
2135	c_000000018654	7242	7785	f						0	1	prodigal	v2.6.3	MSFGVIFLILAVGFLGLITLPKLLPTLLTKRPVVEPDPKPVRGDELAIWPFAPMPIMTDTEVIFFNKLKNALPEYHIFVQVQLSRIIEANSSETSERSFWFNRICRQSVDYVIVDVDAQTTLVAIELDDWTHSSKARQKADDKKDKALASAGIAMVRFHAERMPSADMLRYELMQVIESY
2136	c_000000018654	7887	8865	r		S	Uncharacterized conserved protein, DUF1853 domain	uncharacterized protein		0	1	prodigal	v2.6.3	MSELVNQPISNRRIDNAPWERYRRPYVRDLAYVLACPNVLTQWLDFTPHQNTHTVAVHSAQFWQTQFEAYEQRLAELDTTAAYQDLTRYLLKRPSPNRLGFHFEGLLSFWLEDGFARKLHPYETLASNVQLYNGKQTTGELDLILYNHAEQLVEHWELAIKFFMGSAPFEPVNWVGINSNDNLQRKMTHMQTKQFRAVWVDTENHGQVKIDKRYGVIKGRFFLPIKTTDCGDYDWPYWLTPSFPIHEWCDKRDMASLATIDTTDLRAAHYIEWFTKRDFYDERNAYDSHEQQIVWSDSKLPKTGLYFEGNRPIVIYPKQSDQLDE
2137	c_000000018654	8967	9210	r						1	1	prodigal	v2.6.3	RMTLLHKLATISRSNQVTVNYGARHMKQKNHIPTKPKQKPSQYQPKWQLSLLKAVVSILLPYLLSLPDISIHIHHINILF
2138	c_000000025037	34	844	r		S	Uncharacterized conserved protein YigE, DUF2233 family (YigE)			0	1	prodigal	v2.6.3	MPTSILTLLLSLIVLALGLSACQQTNTETVNSDTDNWSCQTKDSPFTYSVCRVDASGLTSDRYSLQLFWQASNDQSLLTFDTLLSTLPKTETLNFAMNAGMYNENYAPIGYTVIKGKEVKSLNLKEGGGNFHLLPNGVMWWDKTGHVQITESHALDEQINNGNAQPWYATQSGPMLVINDEIHPEFNPDSTSIKLRNGAGICDDGSIQFVNTDEPVTFYQFATLFKDELGCPNALFLDGGIASTLYAPSIDKEDKKEMGVMIGLVENKS
2139	c_000000025037	918	2640	r		E	Glutamate synthase domain 2 (GltB2) (PDB:1EA0)	methylamine---glutamate N-methyltransferase subunit C [EC:2.1.1.21]		1	1	prodigal	v2.6.3	LLLAGLLLMHGWLIVIGGFGVGLGIYDLIQSKHSVLKNYPIAGHIRYVLEDFRPEIRQYLLEDDKEQVPFSRQQRALVYQRAKNVSDTNAFGTLDNLYTHGKEWFLQSAVSQPLENKDFRITVGGERCKQPHDMSVFNISAMSFGSLSANAIMALNQGAKIGGFTHDTGEGAISPYHRKFGGDLIWELGTGYFGCRDAEGNFDPQSFAEKAVDPQVKMIEIKLSQGAKPGKGGVLPSSKITQEIADTRQVPTGQDCISPASHTAFSTPRELVAFWQQLRELSGGKPVGFKLCVGQPWQFMAIVKAMIETDNYPDFIVIDGAEGGTGAAPVEFMDNVGMPMVEGFLLVHNTLVGAGIRDKIRLGVSGKIVSGFDIARMIALGADWCNSARGFMFAVGCIQSRSCHTNTCPTGVATQDPYRQKALDVPSKAERVASFHKNTLKSLASIVGAVGLQHPSQLQPYHIARRLDDGQIKLLSKFFYFTDKGALLDNSARADIFNQMWVMANPDSFLANNDALIAYNKDSRDKGKETGAPTEHRAGYSSPYSTDHTITTDGGQLIGNVNNTFRDYPPSSD
2140	c_000000018977	134	1286	r		E!!!F	Carbamoylphosphate synthase large subunit (CarB) (PDB:1C30)			0	1	prodigal	v2.6.3	MNNLADNSNPSILVAAWLAEGQSSQRDMLESLQSLKSKSSSPSNNPFQVIASHRHDRPEIFEFADMIYREPSDSIVDTDNHMTGETAIPRWQFVLEQAQKHNVKVLLTGRNGIDYEVHREKFDAVGIRLLTGATSVAALESIDDKFAFMQHCHTHNIPVADAWRFDNTTELEDLLAEHGDQPLCVKPVVGIFAQGFWRLDTGKEYDEQYDSFEHLYFTEEKKINTAQFVNAYANSEMVHDRPIPMLLMPYLSGQEYSIDVVCEYGEVLAAVTRHKTGKIQHVGYEQSVMDVVIPLIRAFGCDGIVSVQTKADDSGQHRVLEINSRPSGGIGYTSHSGIDLTQVGFSYWLGLSEKPNLETNIQHIEPCQVRSIMLSVKIEKGDE
2141	c_000000018977	1574	2849	f		T!!!V	Stress response protein SCP2 (TerZ) (PDB:2QNG)!!!Tellurium resistance protein TerA/TerD (TerA)	tellurite resistance protein TerA		0	1	prodigal	v2.6.3	MSQNQPQKLIAGANAPLPTDNISIRILSQNAIDCAAYRLTNDGKVRGDGDMIFYGQTRSDDGSVSFRGHDSDGFFDVNLSAQPATIEKIALAFSSAQTLSQVGDVDIQVLQGSQVLMTCQLSSAGRNEKAIILAECYRRQGSWKFRFIAQGFEGGLKPLSEHFGVEIADEAPAQNHNPAQSQPQPINTQPPINTQKAGNTSQANNLPPIPANSSINLSKITLTKNQSSINLKKRDDFGKISVNLDWNQRPPSDKAAPKKGILGDLFKQHQSSGIDLDVGAMIHLKNGEKTLIQALGNRFGSLQSAPYVCLRADDRTGQVSGGEWLDINGQQWSQIEEVFIFAFIYEGAPNWEKTDGVVTIHVPEQSPIETRLTEGAGNLPMCAIARLVNQQGSINVERINQYFKGHQEMDKAFNWGFSWKRGRK
2142	c_000000018977	2970	3579	r		T	Stress response protein SCP2 (TerZ) (PDB:2QNG)	tellurium resistance protein TerZ		0	1	prodigal	v2.6.3	MAVSLQKGQKISLSKEAGGELTQVKLGLGWDVAQGPQDKKGGFLGKLFGGGSGGDSIDLDASCIMFDANKQAVDAIWFSQLKSKDGSIVHTGDNRTGDGDGDDEVINVDLSRVPANVVSLVFTVNSFTGQTFETVENAFCRIVNANNNSEVARYNLSAQGGHTAMVMAKVYRHNNEWKMHAIGETASGRTFHDLMPAITPHA
2143	c_000000018977	3655	4120	r		C	AIM24 protein, required for mitochondrial respiration (AIM24) (PDB:1YOX) (PUBMED:24928273;24714493)			1	1	prodigal	v2.6.3	YTLSDGAFVAAQTGVDIRANIQRNLGGAVFGDTGGFMVMQTQGQGQVVVSGFGSLFEIDVTPDKDVIIDNGHVVCWDSNLEYKLSVSTSKKKGIMSNIINSVTSGEGMVLNFSGSGKVIICSRNRDSYQGWIQSVLGSSSGGRGGGGGFLDNIL
2144	c_000000010893	0	252	r		G	H+/gluconate symporter GntT or related permease, GntP/DsdX family (GntT)			1	1	prodigal	v2.6.3	MIVFWLVLTILFIIFATAKLKWHPFLVLILSAFLVALFYQVPLNTVAKTISDGFGGILGYIGLVIVFGTIIGLILEKTGAAIVM
2145	c_000000010893	721	961	r						0	1	prodigal	v2.6.3	MKDNNNIHTNDKLICTQGNAYYSEGEVYTVGRIVNDKYFQLLTSGNDDHWYATLDDQGIYVSFDTATATNNKAFFDKIA
2146	c_000000010893	1315	1822	r		J	Ribosomal protein L9 (RplI) (PDB:1VS6) (PUBMED:27112601)	large subunit ribosomal protein L9		0	1	prodigal	v2.6.3	MQIILLQRIVNLGKLGETVDVKPGYGRNFLIPQGKALPATKANIEKFEARRAELEAEEAKEIAVAQERADALTDVNVIMRAKSGDEGKLFGSIGTRDIAEALTNSGLEVDRAEIKLPEGTLRQVGEYNVDIQLHHDVTASILVTILSEDGNNEDSADEEAAEEDYSEE
2147	c_000000010893	1842	2073	r		J	Ribosomal protein S18 (RpsR) (PDB:4V4H)	small subunit ribosomal protein S18		0	1	prodigal	v2.6.3	MARFYRRRKFCRFTAEGITHIDYKDVELLKQYISDNGKIVPSRITGTSTKYQRQLATAIKQARYLSLLPYTDNHQG
2148	c_000000010893	2089	2494	r		J	Ribosomal protein S6 (RpsF) (PDB:4V4H)	small subunit ribosomal protein S6		0	1	prodigal	v2.6.3	MRHYELVLLVHPDQSDQVVGMVERYIKLVQDNNGVIHRLEDWGRRQLAYPINKIHKAHYVLFNIETDGETLAELEELFRYNDAIIRSLVMRRDEAVTEESQLAKNADEKRARKATTRRPDNRENDNDDNDNSED
2149	c_000000010893	2785	3754	r		S	Uncharacterized membrane protein YckC, RDD family (YckC)			0	1	prodigal	v2.6.3	MQIFLARNNVQAGPYQLEQLNIMLASGEVLLDDLMWHEGLAQWQRVGDLTNNQTVYRPTSANTPEVNDSIINNVTVFPEDTNKAKDDKSVSLDRLYGKPERPKNVKADMTTNRHQTPHNNVSLNKSTLKKAVADNDKVVGNVVLAPIMSRVLATALNGLLYILAILPLVMALTKMDVDYTKFQNIQDMDAAYQYSMTLMESLPSSTLMMSQVMVFGLFALQLVFITMRGQSLGKLITGIRVVDQTTHRLPSFIKLIGTRTLLLFIIYNLLFSFTSFLGFVIIAIHYYMASKSPENIGWHDKLAKTLVVKADSSQLVKKSKSE
2150	c_000000010893	3880	5860	r		G	Phosphoenolpyruvate synthase/pyruvate phosphate dikinase (PpsA) (PDB:5HV6)	pyruvate, water dikinase [EC:2.7.9.2]		1	1	prodigal	v2.6.3	ASFAGQQETFLNIRGIDNVLIAIKEVFASLYNDRAISYRVHKGFEHEGVALSAAVQRMVRSETGAAGVMFTLDTESGFDQVVFITSSYGLGEMVVQGAVNPDEFYISKKLLANGKPSVIRRNLGSKHKKMVYGDEGSTAKSVKTVDVEKQDRMQFSLSTEELTSLAKQAVTIEQHYGQAMDIEWAKDGDTNEIFIVQARPETVKSRQDSNVMERYVIDTTGAKVLCEGRSIGQRIGSGKVRIVSNLNEMDKVEEGDVLVSDMTDPDWEPVMKRASAIITNRGGRTCHAAIIARELGVPAIVGCGNATELLVDGQDVTASCAEGDTGFIYESQIDFEVQTNSVESMPELAFKVMMNVGNPDRAFSFTQMPNEGIGLARLEFIINRMIGVHPKALLNMNSLPREIAQAIQERIAGYASPVDFYVDKLVEGISTLAVAFMDQPVIVRMSDFKSNEYANLLGGKLYEPSEENPMLGFRGASRYVSDNFRDCFELECKALKRVRDDMGLTNVEIMIPFVRTVGEAKEVIELLEKNGLKRGENGLRVIMMCELPTNALLAEEFLEHFDGFSIGSNDLTQLTLGLDRDSGIVSHLFDERDPAVKKLLSMAIEACRKQNKYVGICGQGPSDHPDLAFWLMEQGISSVSLNPDSVLDTWFFLAGEEAK
2151	c_000000001233	2	503	f		I	Palmitoleoyl-ACP: Kdo2-lipid-IV acyltransferase (lipid A biosynthesis) (LpxP) (PDB:5F2T) (PUBMED:11830595)			1	1	prodigal	v2.6.3	IVLPDHVPEPSGGVVVPFFGIKTLTSTLASKLASKTKCALVGLSCIRRTDGRGFDIYCYKLDDPALYDRNAEVATHALNQAMEHMITDNYSHYMWGYRRFKRIPNLGNPYKKDKETLEAFIQSHHSNVSSRSASDINDSVQNNNVKSDNIKEDSTVKNDNTKLDNH
2152	c_000000001233	652	1453	f						0	1	prodigal	v2.6.3	MTSDVTKTSSIDPNQTSTDAAEQRYIICMKWGDKYGPEYVNRLYNMVSRHLTLDFQMVCLTDDSTGIDPAIACYPIPDMDLPAGPERGWKKLTTFKPELYDLKGVALFLDIDIVIVDNIDAFFTYQAEHEDSVVIIRDWKKPWRMIGNSSVYRFNIGMNTYPDLLSNFERNFETIRTQVRHEQAYLSNYLREHHHLEYWDKTWCVSFKYQCIAPIPFNFVRTPTLPDDAKIVIFHGEINPPDAIAGSGGKWYRHVKPSPWLKDHWQ
2153	c_000000001233	1549	2407	f	GT73.hmm					0	1	prodigal	v2.6.3	MALYLRLPATAGFNIDNELIIINAFNANEPEQSLHGKDVNIIASGPSIQQLPLAELLDTPTIFVNGSISLIGQHQFTDIAGYVISDARFINHQPEILQQYYTGQPLYATLAVFEAMATTHPDIMQTYHHAMRVLYPVDRPWGVKSNKLSFSKLIFKKKLLNKKMPLSYFINNPNFIIDSDHKAADIGVSLNITHGFVEAGTVAYVAAQLAFSRQAASIHLYGIDLLNSKQPRFYENKNNSAPSMLSKVMNERIIPSFNLLGRIYQSQGVPVVNHSPISKSLFDTF
2154	c_000000001233	2466	3633	r	GT4.hmm	M	Glycosyltransferase involved in cell wall bisynthesis (RfaB) (PDB:2IV7)			0	1	prodigal	v2.6.3	MPIPLKNQAETPMPPIILFILKALEGRGAERMVTTLASAYADMGYRTHILCLEATQDMLLDARVQYHIVPYDEVFSEQNLDPESTRTQAYESVAKRIDTYVLSQIGKPDLILANIYKINWIMTYSQLPNIVNVLHTALSKQFQNQLLESPVQTINHLKMVYGAHPCSCVSKGARQDLIALIGDITKTTTIYNPCDATDINTKAAASNHFEHYGLADKEYTIHVASFDDMKGHRDLLQAYAKTERKLPLVLVGKGRLEAEIKQLAIQLNISDCIKFLGFQTNPYPLIRSAALMVLTSKFEGFGYVIVEAQALGIPVISTDCPFGPRELLPEQNLIAVGDIDGLAMLIDQAIENLTDYIVPLNQQLLPEHIARQYLAFSSVLDSEKNEGL
2155	c_000000001233	3893	4532	f		M	Glycosyltransferase involved in cell wall bisynthesis (RfaB) (PDB:2IV7)			1	1	prodigal	v2.6.3	MKQPDENTLDIVIAWVDGADPILKQKREQYKPSKEVASDAITDTRFASDDEIYYNIASIIKYVPFCRHIYIVTDQQKPAFIDEFAKQGICSADKIRIVDHKDIFSGYEQFLPTFNSTSIETMIWNIKGLSDYFIYMNDDFFFNQPVKMDEFLDDEKIIIHGHWQKKIVLNTKMKYRQLLNKFLETPIQPKYTTAQMLGSIPLKTNQFFKIHHY
2156	c_000000038485	2	260	r		J	tRNA A37 threonylcarbamoyladenosine dehydratase (TcdA) (PDB:4D7A) (PUBMED:27913733)			1	1	prodigal	v2.6.3	MSDTRQFEQPKSVEDSLGQDESRQQDEQYDRRFQGTRTLYGTSAVDTFSAAHVYIIGVGGVGSWAAEALARTAVGTITLIDLDVLV
2157	c_000000038485	360	1317	r		N	3'->5' ssDNA/RNA exonuclease TatD (TatD) (PDB:1J6O) (PUBMED:10747959;25114049)	TatD DNase family protein [EC:3.1.21.-]		0	1	prodigal	v2.6.3	MCGNKSVTMAERTDAREVLKNVYPLIDTHTHFDAPVFDNDRKQQVEQAYSQGIRHLVLVGYLYQYFDRMYDTQDLINELSQSPATKENYQDKCDVAAYIALGLHPFYIEQHTDDHLIQLEQMVIERRPLAIGEIGLDTFTDAMKQPDVFAKQKRFFAAQLDIAVAHNLPVMLHIRKAHAEALAILKTHKYDAHKLGGIAHSFSGGEQEAKAFVKLGFKLGVTGQITNPNAKKLRRAIQVAVESHGIECLVIETDCPDMTPIMCQTTDDAHSHDRNIPANLPWVLASLSELLEIPHDKLAKQLWQNSCDALKVDWAYSM
2158	c_000000038485	1454	1631	r						0	1	prodigal	v2.6.3	MTDYKNTKKWFLLSVAAAALLLIPRRSSRKDNTKTVNNHETVSKGNDINDARENAAKK
2159	c_000000038485	1835	4079	r		U	Type II secretory pathway component GspD/PulD (secretin) (PulD) (PDB:5TCQ)	general secretion pathway protein D		0	1	prodigal	v2.6.3	MVSFQNFSATPLYCSLQRLMRLCRPLCLAVPLWAAGIGLANAESWKVNLQDADIKAFINEVATITDQNFVLDPRINGNVTVISNKALSRDEIYQLFLSVMQVNGIAAIESGTTTKLVPDNIAKQSGVAVDLRGDSVGESLATRVIYLTNTQAAEVLGVIRPLMPQSAHAAAVPGVNALVLSDRADSLNQLTALIRDLDSNVNDSLQVIPLRHVDAERMMELISALVSSAGSGQAQGGNNQLKVIADTSSDRLLVKGSPEMIAKVQEMVNQLDTTPTRRLSGLRVFRLKYASAGHIADMLRGLLANQSINSAGATSTLESASLNDASNTGAAINNAASDSLGSSAAAVSTSSTSGTDTGVGGRPFSIIADETQNAVIVNAAPELMFEIEDAVNQLDSRRAQVLIQAAIVEVSGDDATQLGVQWALGNANSGYGVVNFNNVGASATTLAAAALAGTSTAGISAAASSIAGALIGIGDSRKDSQGNTEFYGAILQALDSSTSANLLSMPSILTLDNEKASILVGQNVPFVTGSFTTSGNNSNNPFQTIDRQDIGINLNVIPHIGDNGTVRLEVSQEVSSVVPGSTGNASGLITNKSLINTTILADDQQTIALGGLMRDNTTTRQQKVPGLGNVPVIGRLFRSDNDSTQKSNLIIFLQPTILRDGGAVASVTERKFNQMRVLQLVIDKNGTIKQLPLSGTEGWNGNVSADYELMPLNPLIPKRDQAPKSTSQGFTRVDSPNSGITTYPLNR
2160	c_000000038485	4156	4858	r		U	Type II secretory pathway, component PulC (PulC) (PDB:2LNV)	general secretion pathway protein C		1	1	prodigal	v2.6.3	FAIFADPDPITAAVQPPPNIELKGVLLAIPESMSSALLNVSGEVKNYRIGDKLKDSDYMLVAVDWNSVIIADANDKETVIKMPEAMPLDQSDMLASGISNQRLPNNSMLPTAPQPVQNAVPEAEGTTGADTSSNPQSAIEEAVTALQENPASYLSRMGVMASGESYQVTAAMPAGLRNRLGLEPGDKVLTVNGQSVGNNPAQDAGVLQQVQQAGEAQIEVQRGEQVITIRQQF
2161	c_000000015598	0	468	f	AA6.hmm	C	Multimeric flavodoxin WrbA, includes NAD(P)H:quinone oxidoreductase (WrbA) (PDB:4DY4)	NAD(P)H dehydrogenase (quinone) [EC:1.6.5.2]		1	1	prodigal	v2.6.3	AQAKAVDVYDVDWDYLDQADLLVFGSAVYMGSVTAEFKTFMDETSKRWYHRKWEGKWAAAFANSGGLSGDKLAVLQQISLYAMQHGMNWIGLPLMPTGHEAHDLNRLSSFLGLMTQSLDGPPEETPGSGDIDTAIWFGDHLAKTIIKHQPADAKL
2162	c_000000015598	1068	1314	r						0	1	prodigal	v2.6.3	MKISIGLKEFDGLNAERKHLVYIMLQPLKYGYSVLFASTFLRDKKISNHRTILLEKSYYRILDYLVSFQHIITILIYNTTR
2163	c_000000015598	1339	3058	f		F	Xanthine dehydrogenase, Fe-S cluster and FAD-binding subunit XdhA (XdhA)	xanthine dehydrogenase small subunit [EC:1.17.1.4]		0	1	prodigal	v2.6.3	MISFYLNGKRHELTQLNPNTTVLEYLRLHEGQTDTKEGCGSGDCGACTVMVQRLPNASQPALNDENGDEKNVTPPFYTVNSCITLVSLMDGHHLMTASYLADNPKHHPERALLHPAQQAMVECHGSQCGFCTPGFVMSLACVYENNRMQTNPKAANQSDAKQLSYDEVVASISGNLCRCTGYRPIIEAGLLMSDIGQQREAEHSAVKDLTISLATDAMRSTKESAVSGNVPDNVELKNEESNDITPALNDAGRQLYMPKSLDELNQVLAAYPQATIWAGGTDLGLSVTQHLVDHEVIIQLSAVEALKSWSLLDAKSDSSDEGSDNEQASSQSLVLGAGMSYQQMLPVLEQYLPSFAQVFERIASPQIRNMGTIGGNIANASPIGDLPPILLALDASIHLRHCAPNRKESGENLDNSDSIYIDEIIPLSEFFLDYKKTKLQAGSYVVAIHIPLMHDNQHLFIHKISKRYEDDISACLLAARIDVSADGMTIENAKLGLGGMAAIPLLATTCQQALIGQAAEVASFEQAAQVLSADVTPMTDVRASREYRSHVVQRLLVKCGKQLVADRQTETA
2164	c_000000015598	3153	5727	f		F	Xanthine dehydrogenase, molybdopterin-binding subunit XdhB (XdhB)	xanthine dehydrogenase large subunit [EC:1.17.1.4]		0	1	prodigal	v2.6.3	MSHHSSLFDSYSIRRVRPPKNKIGTSAKHDSAISHVMGTATYVDDIAKPQGTLHLAVGKSSHAHARVLSMDLSAVRDADGVVDVLSFKDLPAQTDIGAVFDGEPLMVDDITEYVGQTLFVVVASSHRAAKKAATKAVVEYELLPAVLSIDKALEQEFFVRPSHFMKRGDAATALENSPIRIEGHIHMRGQEHFYLEGQVSYVVPCDDGGLEVYTSSQHPSEVQQLVAEVTDLPFHAVNTVVRRMGGGFGGKETQAAAWACLCGIIAKRHNVPVSMRLDRQDDMVVTGKRHEFANRYEVGLDESGRILGVDMQLAGLCGYAPDLSDAIVDRAMFHCDNAYYYPAAHVAGHRCKTHTVSNTAYRGFGGPQGLMTAEYMMDHIAYTLGQDPLQVRLANLYQDGQSTHYGQTIEHFDLATIMTKLADDCDYDNRRQQIIEANQKAANEGSDKRLGLALTPVKFGISFTVQTLNQAGALVHIYTDGSIHLNHGGTEMGQGLYIKIAQIVANEFDVDLDTVKVSATRTDKVPNTSPTAASSGTDINGKAAQNACLSIKSRILEFAAEHFDVAQEDIRFEKNHVYIGDKETLTFAEMIQLSYQNRISLSSTGYYKTPKIFYDRSKAWGRPFFYFALGAACAEVEIDTLTGEYKVLRCDVLHDAGQSINPAIDIGQIEGGFVQGMGWLTAEELIWNDKGKLASDSPANYKIPTAHDLPKQWNVKLYDRKNEEQTIYNSKAVGEPPFMLAASVWCALNNAVASLGDYKKNPELTMPATPEAVLKAVMHMQGTSWDLTTKADTDTIDSLVKGAEENSDLYNEKAMPQDVRHAKDINPKEVEGKQTDDQPNAIKHPNVAGARGPAHSE
2165	c_000000015598	5719	6691	f		O	Molybdoenzyme maturation factor PaoD (Mo cofactor insertion), XdhC/CoxF family (XdhC) (PDB:2WE7) (PUBMED:24498065)	xanthine dehydrogenase accessory factor		0	1	prodigal	v2.6.3	MNESLAPPVVWYEGLARYQQRGIAHVLATVVAVNGSAPRSLQAKMIVTQDSIVDTLGGGGLEHDVINTARQLLNGEIAATVSKEVKPKVAETDGESASVPSKGVRRDAVYTKHYPLGAKLAQCCGGSVTVMFECFNVTPPMSVLVFGAGHVASALMTILAELPCQVDWVDSRPEMFKRYLVDESTTNQSKLYNLPAHIRPHIDDEPVDFVRPFIEQGGQRFILVMTHDHSVDFELVRAALDTMSDTSSPHDKRSDISAPYIGCIASATKAKRFRDRLIQRGYSEQLVNQLVMPIGLQIDGKEPMAVAVSIVAQLLQQYHQAIS
2166	c_000000015598	6795	7287	f		F!!!R	Cytosine/adenosine deaminase or related metal-dependent hydrolase (SsnA) (PDB:3O7U)			1	1	prodigal	v2.6.3	MTIHIYKARLLHYLTESDRTERATSDHSQTLIAEQDITLLPVIEGVQVYPEYIADGALVVDDVTGCIVEYGHNETILAKYANTIEQVEQPVVKVHDYRDRLIMPGFIDTHVHYPQIDMIAAYGEQLLDWLNNYTFVTEANFGDPKVAHDTAQFFLKQLLANGTT
2167	c_000000002203	2	569	r		P	Outer membrane receptor protein, Fe transport (CirA) (PDB:1BY3)			1	1	prodigal	v2.6.3	MKSHHQVALSVLTLCISQQLYAQTNVNEADAVLDAQTSAELASSTVSDETPNVTLDTINVTAKARTGTALAQKISEMPAVTQVITESEIQMQATGNRTTGDILAQLIPSLGTSSGSTSNYGTTMHGRPVQFLLNGVPLSSSRSLSRELNSIDPAQLERVEVLSGATSIYGAGAAGGLINLVTKSLVGYG
2168	c_000000002203	777	1419	r		J	RNA degradosome component RraA (regulator of RNase E activity) (RraA) (PDB:1J3L) (PUBMED:20471400)			0	1	prodigal	v2.6.3	MNDIDIRELIDSYKEIGTSTIGHLTEEGYLPDIKSLYPCTATIVGRVLTVQLTSDNTEMINQALIQAAPNDVLCIDARVLGVKACWGALRTCAAIYEKLSAVIVIGQATDSLQIQQLGFPVFAQGISAVTTSKSKQAQGRLASDIVYRFGKQTTTIRSGDIAIMDNDGVFILSVDIAQQLLSDCQKKHKEDEVKFQMFFEAYRNNELNKLFSD
