## Supplementary material for "Microbial Communities in Mesopelagic Fish Guts Suggest an Overlooked Component of Marine Biogeochemical Cycles": Dataset S3 (part 3 of 3)

### Sheet: Psychrobacter (continued)
gene_callers_id	contig	start	stop	direction	CAZyme	COG Category	COG20 Function	KOfam	Pfam	partial	call_type	source	version	aa_sequence
2169	c_000000002203	1447	3154	r		P	Siderophore synthetase component IucA/IucC/SbnC (IucA) (PDB:2W02) (PUBMED:19775248)	staphyloferrin B synthase [EC:6.3.2.56]		1	1	prodigal	v2.6.3	DNLNNNHYVENAWLEPVSSAQQLLDIFLLMMNSASLSDVGVLKLKESLEVSFIAQQQSSLANITTTVCQYPHWHQTLIAAEQWASLMDRPFHPLAKGKLGFTVTDYERYMAEFNQPIELVWVAIAKSHVMVAEHVQDTTTQNPAKYLLETTQQQKLMRELDDKGIADTHIAMPVHPWQMTHVVDDMYADDLANGTVVALKFDELITYASSSMRSMLIDADTPNSIKLPIGVYALNSKRYLPALKLINGEKNQAILMQARTLDPVLLAQLRLWDERLWWGYMSPSHLHDKSAINPYFYQEKPTHLGAMLRQLPADLCDDTIRLLPMASLGMLVYKQSVSHHVFDGIVQEGIHSTTQNSSQNSARDGIEGLLQNKKLAVIACFKNLCDVFLGTILRCLRLGFAPEMHGQNIVIVLKDNRFTSLLLRDHDSVRIHLPWLARHKISDPEYLSPPDFKNRLYRETPQALIFYLQSLGLLVSIRAIIESLVEHYHINEDTLWHEAMISIEESLVTIDFDDDQRQILRDELLNASHYPHKTLLLPVIARGSDPHGSMPAGESKTINPFKRIKNSG
2170	c_000000036245	13	703	r						0	1	prodigal	v2.6.3	MIFGNPGITCDGTYSNFAIVIEHLTADFYSLNLCIDIQMIPPHLAYNMKSMFVTPLTDRDIFESQSPALFHLSDKELMIALAKQYFSEWKVEERIRLGLQPTLYTPNKIEEYEESLYDDSYFDFENFVDHLWDIEPHEYGDKGWYPFIINHKDETKLIIIHIHRNPKNLDDYPDDLKEYERFFNADKSPKQPKYFDEHYWSVKVIKMKTAEMLSVIDEAYEYLFGTKIN
2171	c_000000036245	798	1335	r						0	1	prodigal	v2.6.3	MAKRLISMMVIATASMWALTGCDNATDSVDATEQTAETAADPTASTADTIDWSLVDSGEKPADPTNYKYPFAIDSQNVRDYADYFKVDAATAQHNLTVSMASNEALSKALDQLSETYVSHELTDGNEMTLIIHTTPDVAASRYDYVLSDDFAKGLVLPIVIQPDGKKGDVKAHGEMVE
2172	c_000000036245	1692	2103	r						0	1	prodigal	v2.6.3	MKMITKIATTLPVLALLSACATTAPTTPNATDTPVPEKVTAAYDRMAPAPYTCTDDSKIMAKQSINKEQVMLNVTLPKVKWAEQPIILNGKVKGEVASYVNDSNPEVVYAWHMKGDKGIFAMKWADGKEYQVNCQI
2173	c_000000036245	2432	4895	r		R	Radical SAM superfamily enzyme YgiQ, UPF0313 family (YgiQ) (PDB:6FD2)			0	1	prodigal	v2.6.3	MSADTIARTAFKQGTKSLYDYDKHWASCYEPAPYLPMSRKEMDDLGWDACDVIIISGDAYVDHPSFGMAIIGRLLESQGFRVGIIAQPDWKSKDAFMELGKPVYAYGVTAGNMDSMINRYTADRKIRSDDAYSPGNVANKRPDRAAIVYSQRCREAYPDVPIILGGIEGSLRRIAHYDYWSDKVRRSILLDARADVLLYGNAERAIVDVVHGLSKGYSFEQMSKLRGTAYLLTPTRRHWQEDMTEVASNDVDTVGRVDPIINPYVMTEDVDSCSIEQSKPSDSPVGQAMPSSMSSQYQGFVAEPVANKVINAEQVDEETQVVQMRGFDKPMTARKHKLKMPPREKTVIRLPDYEHVKSDPVLYAHASRILHLETNPGNARALVQRHSSGAGNSHTSIDVWLNPPPVPLSTEEMDYVFDLPYARLPHPSYGDARIPAYDMIKFSVNIMRGCFGGCTFCSITEHEGRIIQSRSEDSILREVEAIRDTAPNFTGVISDLGGPTANMYRLSCKDETIEKNCRKPSCVYPDVCENLITDHSNLTKLYRKARDIKGVKKILIASGLRYDLAVKDPEYVKELVSHHVGGYLKIAPEHSEEGVLSKMMKPGMGSYDQFKAMFEQFSQEAGKEQYLIPYFIAAHPGTKDEDMMNLALWLKSNGYRADQVQAFYPSPMATATTMYHTHKDPLHKVSRDEGDMDIVKSGKQRKLHKAFLRYHDPKNWVLLRKALQDMGRSDLIGKNRGCLIPPFNASLEGRDAAQDTYQSARKKNSRVGNDSVKRSNGSSNNSASAKGAAGKNAVGKNSKKKVSKGNFQTQHTGLPPRKTK
2174	c_000000036245	5396	6785	f		P	Ammonia channel protein AmtB (AmtB) (PDB:1U77)	ammonium transporter, Amt family		0	1	prodigal	v2.6.3	MRTSSVGMDTIKTLLKPLKSLPSNRLVLSTLSFATMGSAQAAETDTLTVAQLLEYQNIAWIIWGGVLVFFMQAGFALLESGSVRAKNAVNVMMKNYTDMCIGGLAFYLVGFGLMMGTNHSGFIGTDHFMPVALSNMDWALLFFQMMFAATAVTIASGAMAERVSFIGYAVAACLICLFIYPVFASWVWGGYFGGTGWLAELGFIDFAGSTVVHSIGGWLALAGILVIGPRLGRFAPDGTPRLIAGHNMTLLALGGFILWFGWFGFNAGSTLSITGNIGLIAVNTFVAAVSAVVSYMLISRSLNKAILLSDSVNASLIGLVSITAGCATTTPVFAIIIGAVASVVYILSSQALLKFKVDDVVSAVAVHGFGGAWGTLAAGLFYTGDLFNLSRLGVQALGVGVALGWGLGLGLVMYKLIDLSFGLKASRLHEQRGLDYTEHAELGYPEFQKQMFDSKSLTERHL
2175	c_000000036245	6795	7437	f						0	1	prodigal	v2.6.3	MNIDTQSVDQAVTAMAGVLADYLHPEEVRLLKSQWQQYSTVSVKMMQQCVLDATRRYPELQAYKSDIRKGFWATLQADSQQTIESDSHNGHNSYNEAIKAPVPVSELVLAFYTVIEALRSQLSETESRNLFLTMHQTVSQERTFKGHSLNISQFLEGNRPSVPDSEHLLNNLMQLAYVCLCDVAGPVEADEMMFRAAEKAKQNYPKTLVEKLF
2176	c_000000036245	7571	8330	r						0	1	prodigal	v2.6.3	MTDHTNADNKNTQLSLNPLKPLNSKKAIAGALFATVLASSGCATSSLLDDSGHVTTNTTKQILSEDQIVAFGRPAQALPKMPNASMVIVGEKNSYVLTQGGIEMVNLLSNLTQKNIQVDNDMSFHVPNNDGYFQGEMKLSYAKLKDEFERSDYQFFLQNNGKECTSASDQRINAQRFCFSIPVKGAIYPQVSNLGLIQSNYRALTKPYTVSFYTQTQQDVVTRSGPNGAQKLVLLPFALAFDVVTFPLQLLD
2177	c_000000036245	8491	8959	r		K	DNA-binding transcriptional regulator, Lrp family (Lrp) (PDB:1I1G)	Lrp/AsnC family transcriptional regulator, leucine-responsive regulatory protein		0	1	prodigal	v2.6.3	MSHTLDNIDKAILNLLQDDATLPLKTVAERVHVSIATAQRRIQALIDSDVITKQVAIVNPDKVGYGLTAVVMIEMERSNTSMQHRFERLMDAQSRIMSCYEVSGDFDFMLMVNAKNMSDYHQFTRSLLTYENNVRNFKSQFVMNFTKSGTKITLD
2178	c_000000036245	9201	10224	f		R	Membrane protein RarD, contains two EamA domains, drug/metabolite transporter family (RarD) (PUBMED:26335199)	chloramphenicol-sensitive protein RarD		0	1	prodigal	v2.6.3	MSISMFSNVFANTLATTAARLPLPAIWTTGSAQQRTLILGVSFAILSNVLFGVLYAYSSFLAPLSGTQVFIWRMLAMWAALVGYLMVSGRLGLHIDKLKVLKGAKQWAWLLLPTPIFLSQFWLFMWAPVNGQGVQTAMGYFLFPLMMVVFGCVLFGEKLSRLQWLAVAFAALGVGSEVIRTQSVSWATLWVCGTYPIYYILRRMQGIGAVTGLLVDLTIFAPFALAYLFFFAPSSLALVSGSGFFIMMLVGLGVLSVLAMKTNIDASQMLPVNVYGMMSYLEPALLFILAVTVLGNPFESAMIYSYGLIWLGIACLIAHGVRQLRQASRKTAASLEEQMA
2179	c_000000053303	2	197	f						1	1	prodigal	v2.6.3	ILGHQLTGFCIGFVNDEITNLMSRGYNLAKRNTEREIERVEEQSNAYQAGRAEVEKLHAKIKHC
2180	c_000000053303	500	1298	f		T	3',5'-cyclic AMP phosphodiesterase CpdA (CpdA) (PDB:2ZO9)	uncharacterized protein		0	1	prodigal	v2.6.3	MKLQILSDLHIDSYARQSRPIGHIPKTDADIVLVAGDTANSDRGMPWLQEQAARLQVPLITISGNHEYFDEDVLSFDQKLATWDNYDAASNKGVCVLQCQYIDIGDIRILGCTLWTDYQYHANEDTMAAARHFMRDYKQIYAGKEMFSPEVSMQIHSEHRQWLQQALITAKALGKKTVVMSHHSVSALSVSEKYANLPSNAAFVSDLSGWMHEDWAPTLWVHGHTHEAFDYRIGNTRVIVNPRAYPNEISSTALAFAWDKVIDIG
2181	c_000000053303	1452	2289	f		G	Broad specificity phosphatase PhoE (PhoE) (PDB:1EBB)			0	1	prodigal	v2.6.3	MSKYLNSTLSKVSADKLASHTPSAPAPSHLPDSMISSVRLLPENERLILFTRHSLRERSDGNGFASYQLPLTPKGRVLAKSWGRWLAGHLPYSLDVDSISSPIKRCIDTAQLMQEGAGLKRDITHQSLLVEPGSLVTEPEIANPIFKEIGVLNFINRFLQGNLEGTKNAYQGGLDILSLFYQNQPQHGHLMLAVSHDTLLSAFLAVMFDVEEIDWNDWPKMMEGVFLWFDDKPFDQANAHFIWRGQVYTRPISSLLNGYRAAGYHPSKLLLPPGVQWT
2182	c_000000053303	2431	2530	r		J	Ribosomal protein S20 (RpsT) (PDB:4V4H)	small subunit ribosomal protein S20		1	1	prodigal	v2.6.3	VIDRMADKGIIHKNKAARRKSRLNKTIKGLQA
2183	c_000000026217	2	371	r		I	Acetyl-CoA acetyltransferase (PaaJ) (PDB:1AFW)			1	1	prodigal	v2.6.3	MTTLSPKDVVIVDGVRSAMGRSKNGMFRHVRADTISAELVRALVERNDFDTNDIEDIIWGCVNQTLEQGMNIGRNIGLLAGIPKTAGGQTVNRLCGSSMQALHTAAAQIMTNQGDVFIIGGVE
2184	c_000000026217	601	2761	r		I!!!I	Enoyl-CoA hydratase/carnithine racemase (CaiD) (PDB:1DCI)!!!3-hydroxyacyl-CoA dehydrogenase (FadB) (PDB:5ZQZ)	3-hydroxyacyl-CoA dehydrogenase / enoyl-CoA hydratase / 3-hydroxybutyryl-CoA epimerase / enoyl-CoA isomerase [EC:1.1.1.35 4.2.1.17 5.1.2.3 5.3.3.8]		0	1	prodigal	v2.6.3	MVYQGNRITVTMLEDGIANMQYNAENESVNKFDAETNKQFGEAVSALEKADNVKGLIVTSAKGVFIAGADITEFVGSFKKSESEIKDWVVHVNDAFNRFEDLPFPKVAAINGAAMGGGCEMTLVCEYRVMSDKAIIGLPETQLGIFPGFGGTVRSTRIIGIDNALELIATGSPKKALAALKLGLVDATVPADDLQDAAIDLVKKCISGELDWKAKREEKLAPVKLNQLEQAMAFNSAKGAIFAKANPKQYPAPALAIEAIEKHVNLPRDKAIEVEAAGFAKAAKTPQAESLVGLFLNDQLVKKLAKQHSKQAHDISEAAVLGAGIMGGGIAYQAASKGLPIIMKDIKSEQLDLGMGEASKLLGKMVERGKMTPAKMGETLSRIRPTLNYGDFAETDIVIEAVVENPNVKRAVLKEVEGLVKDDCILASNTSTISITFLAEALERPENFVGMHFFNPVHRMPLVEVIRGEKSSEEAIATTVALASKMGKVPVVVNDCPGFLVNRVLFPYFGAFDLLLKQGADFAHVDKVMEKFGWPMGPAYLIDVVGLDTGVHGAAVMADGFPDRMKPDYKGAIQHLYDNERLGQKNGIGFYKYEMDKRGKPKKVADEATYELLKATTDSEKQTFDDQAIIDRTMIAFCNETVRCLEDNIVSTPSEADMAMIMGVGFPPFRGGPCRYVDQMGLDNYLALCEKYAHLGKAYEAPQKIRDMAAAGETFYATA
2185	c_000000026217	3614	4691	f		H	Geranylgeranyl pyrophosphate synthase (IspA) (PDB:2AZJ)			0	1	prodigal	v2.6.3	MTVSLTSSTTSTDFIPFDFVSFQSTEQFHGAVREQLAQDIEVLFAYAKLPSPLVDACRYVMTGQGKLVRPLMVASAFASINSSNNERTDEPNNDIDTLDTELDALLENDADYDMSRRAALAVELLHTYSLVHDDLPCMDDDELRRGQPTAHIAFDEATALLAGDVLQTLAFEVLTAEMPTFAPFDANIASQLMAIFAPRARRMVSGQMLDLNAEASASIAQDDLEAIHRDKTGALIEAAMLMGGVCAGATAPQRMALQECAQYIGLAFQVQDDVLDVTMTTDTLGKPAGSDEKLDKSTYVKLMGVDKATDYAQSLFNEGRTAISHELHSRELSDNKDNIGTANDALLALIEWLWSRKK
2186	c_000000026217	4762	5581	f		R	Sugar isomerase-related protein YecE, UPF0759/DUF72 family (YecE) (PDB:1VPQ)			0	1	prodigal	v2.6.3	MDSSPTPRIYLGTGGYSDTDLLGTLYPTGTKKTDFLREYAKQYGAVEINSTFYAPIGQKAFAGMVDKAYVQADSQLKFAVKLHQDFTHARKGTPEHAQAFLNALSPLIEANALAPLLLQFPHGFDRTREHRLYLANLVSWFQNYPLAIEFRHNGWHTPQVVDSFVQQGLIWCSVDYPKVSGLPPSRLIFTERTGYLRMHGNNLNWWDAMSAADRHDYRYSEAEMQDWAQAIANQRQHFDTLYIFFQNTVNAHAYYNIAMMREALGNFGFEVL
2187	c_000000026217	5580	5862	f						1	1	prodigal	v2.6.3	MSINLANLFDFFRSHKEPENEHEKSIQLLQTMQWSKLCWDESWEEVIALEGLLPEVGKTYSIKLDENENYAKEGKVYILWLPPHSELNGWYDKR
2188	c_000000020485	2	332	r						1	1	prodigal	v2.6.3	MKKLIVLLIVIAVAVYAGSPYYSAYQLKNAYEVKDGAAIAATIDYEQVRPSIQHQLTDQFATTMTKYPLIAELGGDALTQAANGFITKAVDGAITPQNIEKVINTQGQAN
2189	c_000000020485	746	1883	f		O	DnaJ-class molecular chaperone with C-terminal Zn finger domain (DnaJ) (PDB:1BQ0)	molecular chaperone DnaJ		0	1	prodigal	v2.6.3	MSKRDFYEVLGVSKTADSKEIKRAYRKLAMKYHPDRNSDDPDSEDKFKEASMAYEVLSDEEKRSAYDRMGHAAFENGMGGGGFGGAGGGNFQDIFGDIFGNFGDIFGQQRGGGGGRSRRGSDLRYVIELTLEEAVRGCKKEISFTAPAPCDTCDGKGAKNASDVVTCQTCHGQGQVRMQQGFFAVQQACPHCGGTGKQIKNPCSDCHGNGVKDKSRTLEVSIPAGVDDGDRVRLAGEGEAGGAGVQNGDLYVEVRVKQHNVFTRQGADLYMDVPVSITDAALGKEVEIPTLDGKVKIKVAEGTQSGKLLRVRGKGVTPVRTTMKGDLICRVVIETPVNLTREQKDLLRQFQDTLDDDSKHQQSPHKKSFFKKIGDLFD
2190	c_000000020485	2055	2886	f		E	4-hydroxy-tetrahydrodipicolinate reductase (DapB) (PDB:1ARZ) (PUBMED:29684280)	4-hydroxy-tetrahydrodipicolinate reductase [EC:1.17.1.8]		0	1	prodigal	v2.6.3	MSEQANHKSINVGVIGAGGRMGRMLIEAVQNNPQTALKAAIERQGSSLVGADAGEVAAIGHLNVQIVDDLAAVINDIDVLIDFSLPDATEKNMQVCAEHNVAMVIGTTGFNEQQEQVLAKASEKITIVYAGNYSTGVNLSLKLLGMAAKAFGNDADVEIIEAHHKHKIDAPSGTAYMMAEAVAEARGQNLKDVAIYGREGQTGERKSGTIGIHAVRGGEIVGDHTVMFIADGEVVEITHRARARMTFAAGAVRAATWVVEQEVGQYNMQDVLGLSD
2191	c_000000020485	2963	3620	f						1	1	prodigal	v2.6.3	MNSIKRCIRHKMISAICTTNLASLSAFALSLAVLPISVQASTSQTYVIHTYGGASLLPAVRQQLNSSADGGTVTTYQDKLVLRTTARNYQAVQQLLSQIDRQPQALMVAVRVGNSSSEQGNTQQSQVIITNRGIQGAGVISQRSSQQQGNNLYQVQTLSGSAASISTATLYSLTQTYNTNNHSTYHRSASHDFKPQIVIQQKILLPTTQGIAVTPRLLP
2192	c_000000032228	508	1045	f		R	Carbonic anhydrase or acetyltransferase, isoleucine patch superfamily (PaaY) (PDB:6IVE)	gamma-carbonic anhydrase [EC:4.2.1.-]		0	1	prodigal	v2.6.3	MIYQYLDKTPEFAAPFKGWVADSAQVMGDVYLGHQANIWFGAVIRGDNDRIHIGDYSNVQENSVIHTDAGIEVKIGNYVTIGHLAMLHGCEVGDNSLIGIGAVVLNNVKIGKNCLIGAKALITEGQVIPDNSLVMGAPAKVVKTLTDEQAAMLKMSALHYAERCQKFKTGLTEIAMPD
2193	c_000000032228	1202	1904	f		E	Phosphoserine phosphatase (SerB) (PDB:3N28)	phosphatidylglycerophosphatase C [EC:3.1.3.27]		0	1	prodigal	v2.6.3	MQANQAQTKQKQLALFDLDHTLLDVDSDYLWGEYIVKHDLVDEAQYRTANQKFYNDYIEGTLDATEYNEFVAQFLSSLPLDRLDELREDYIKSEIEPHIRPKAMEALCQHIEQGHDVVIISATNDFVVSAIAKRFGIEAANVLATPLEIKDNRYTGKLTDRPNFQAGKIYHLDKWLNKQQASGITFEKTYAYSDSKNDIPLLEWADVAVCVSPDDALHAHALAHRWAVEDWSI
2194	c_000000032228	2073	2727	f		J	Protein chain release factor PrfB (PrfB) (PDB:1GQE)	peptide chain release factor 2		1	1	prodigal	v2.6.3	MGRICGGIFDFDGKQERLEEVNLELENPELWNDPERATKINKEKSHLDGVIDVVVSLETTLEDASAMLELAVEAEDESLLADVQSELDSAEKRVADLEFRRMFSGEMDPNNCYLDIQSGSGGTEAQDWAEMLLRMYTRWAEAHGFKVDVIEVSSGSVAGIKSATIEIKGDYAFGWLRTEIGVHRLVRKSPFDSNNGRHTSFAAVFVSPEIDDNVEIDI
2195	c_000000023286	471	2460	f		M	Small-conductance mechanosensitive channel (MscS) (PDB:2OAU)	MscS family membrane protein		0	1	prodigal	v2.6.3	MSIKHNLTPSPSPNSFPAITKMPFIVAMLLLTMLLSIALPNNAYAVEAGALGVGNDSSGETVSTPLPDSFGRDTPRHTVQGFISALGENDYLLASNYLNLSKSDNPTTVVRQFKQALDAGGRFQPDLQISNSPEGNLTDQLPPSQENVGVINIGERSVPLLLERVVSKQNEQYWQFSSDTLTSVPEVIENTEPTLVSRYTVDSLDGKKLFGYQLADLVAALTMIVTSFVLTYVAVWLLYHLLRIVYPYLRGTPLPLPNKVILPLSVVIMALILSEVMVYAGVSVTLREPVNRFTDIASWLALTWLLLRVIDAIFTRAVNLSYKKNYTERVSILGLLRKVVKALLLIFAVIVIFGNLGFDLTTGIAALGVGGLALALGAQKTIENLVGSVVVVADSPVRIGDYCKFGTYEGTVIDIGIRSSRVRTLSRTIVTVPNGDFSSMQIENFTSRDMFRFFHYLYIKRTADLDVIFKMVNDLDEFIKEHDLTNQEWNQVNILELRQDCYVIQLQAYVNAIGIIEFYDKQNALFVDILKKVAKYKVEHALPTQQLIVNQTDLEHHVGSSTDETAEGNESDNSSNSANNEVSDNKEVNTSVYRKDYNDDGVNIRKDSDKAKNDVASHHKFSMATVSRSGALKALKHKSHMLRKSKFKHTKNKSGFSIWNQP
2196	c_000000023286	2520	2835	r		L	3-methyladenine DNA glycosylase/8-oxoguanine DNA glycosylase (AlkA) (PDB:1DIZ)			1	1	prodigal	v2.6.3	HDIDFAALETLPNKEVITTLTAVTGIGRWTAEMYLLFSLKRADILAVDDLAIKVAAMELLGLAERPTPKQLKDLTQHWSPYRSAASLLLWSYYGSLRDKTAVPL
2197	c_000000024636	154	1438	r		H!!!C	2-polyprenyl-6-methoxyphenol hydroxylase and related FAD-dependent oxidoreductases (UbiH) (PDB:1BF3)			0	1	prodigal	v2.6.3	MKNNHTLIIGSGIVGATLALKLAQEKMPVTLIDARPERDESAWQHVLSKRDARVYALSMASINLLNDIGAWQKIAASKRNADYSQMQVWQLNGMGELLFGESEDSGAENNSGKNHEPTLLGSMVEPAVIEHALWQRLHEADVSDYLTLIAGHKVVNMDWLGAQQGYRITLDNGEAIDTRLLVGADGRGSFVRQQAGIGVDTLDYNQTAICCAIQTEKPHQATARQAMLPTGTLALLPLADITDADKTNPQHWQSIVWTLPRNQALALIEEEERFIADKLAAASNYELGAINQIESIASFPLAAQQAKSYVADNLVLIGDAAHGVHPLAGQGLNLGMLDVQVLCEQLTHDFTRSGGTLWGSNQTLRHYERSRRPHNSLMMHSFSVLNWLFAGSLAQLRPVQQIRNEGMYRVSKIKPLMHLFAKQASGV
2198	c_000000024636	1603	2932	r		H!!!C	2-polyprenyl-6-methoxyphenol hydroxylase and related FAD-dependent oxidoreductases (UbiH) (PDB:1BF3)	2-octaprenyl-6-methoxyphenol hydroxylase [EC:1.14.13.-]		0	1	prodigal	v2.6.3	MQDTDSHLSNTDNIPKKFDSISKNKEAITDQQVLIAGGGHVGLSFALLLAHHGIASTLLEKNSYPTISPTDDRTRSHYLDSRNTALSRRTVQIYQEIGLWDELQSHACRIDTVQISEQGSFGRAQLNKAEERVESFGQVIENAWLGRKLLLAAQQEPLITLIDNANVTTVQQQADSVTLSFNYNDEAENEQQLQASILVACDGRDSTVRQLLDISTTTYNYQQTAIVGVVETDTPHEHAAIERFSPAGPLAVLPLTDPEGDGNDEYQHGYRRSVVWVCPTGEETRYLEDDAHFLQTLQQAFGQRAGKFTAAGRRGAYPLTRVLADKQVEGRCVIMGNAAHTLHPVAGQGFNLCMRDAHVLAQMLNTQVLKGADIGDAQLLKRYEKARQTDQKRVIRFCDAVVHGFTHPNPAIKLARNMALLAFDKLPNIKPLVATYAMGLKS
2199	c_000000024636	3532	4636	f		T	Phosphate starvation-inducible protein PhoH, predicted ATPase (PhoH) (PDB:3B85) (PUBMED:8444794;12762842)	phosphate starvation-inducible protein PhoH and related proteins		0	1	prodigal	v2.6.3	MTDSMSRRIKFESLTPAQLKTVLGEYNNHMKYIQERLDIKIMQRQGDFCLSGDVTNVERGERIIYKMVDEAQNTKDISAEELHLIIQSSLSRDEDIEEDEQDYDDMEYDEDLDEASEFTPISLRTRKGRIVPRGGNQQRYVKNVLSSDVSFGIGPAGTGKTYLAVACAVDMLERNEIERILLVRPAVEAGEKLGFLPGDLTQKIDPYLRPLYDALYEMIGFEKVGKMIERQIIEVAPLAYMRGRTLNNSFVILDEAQNTTPEQMKMFLTRLGFGSRAVITGDITQVDLPRGHKSGLAQAMDILKDIEEIHITKFDSKDVVRHQLVQQIVEAYDVFDEEQMALEEKRKFERIKEQERRQAVANAAANL
2200	c_000000030569	1	646	r		M	Choline-glycine betaine transporter (BetT) (PDB:2WIT)			1	1	prodigal	v2.6.3	MYSSPSQDVTKPLTLNKTVFLGSAIISILLIIWTIAFPDYSEALLSASMTWVSDKFGWYYMLVVAAYSIFALFVGFSKYGDIKLGQDHEKAQFPFLAWAAMLFSAGIGIDLLFFGASEPLMHYLTPHTGLEPASAEAMREALAQTFLHWGLHGWGIYALIGMALAYFAYRKNMPLALRSPLTPIFGERLIKGWLGDGIDTFGVVCTLMGIATSWG
2201	c_000000030569	938	2639	r	AA3_2.hmm	I!!!R	Choline dehydrogenase or related flavoprotein (BetA) (PDB:1B4V)	choline dehydrogenase [EC:1.1.99.1]		0	1	prodigal	v2.6.3	MTSTTPEYDYIIVGAGSAGNVLATRLTEDASIKVLLLEAGRPDYRFDFRTQMPAALAMPLQGTTYNWGYKTDPEPYMNNRVMDCGRGKGLGGSSLINGMCYIRGNALDFDDWSKIKGLSDWTYSDCLPYFKKLENCDAGENDYHGVGGPVEMTTSKPGVNPLFQAMIEAGVQAGYPRTEDLNGYQQEGFGPMDRFVTPNGRRASTARGYLDRAKPRSNITILTGALTDVILFEGKRAVGVKVEHEGQTKNFHAAREVIVSSGAIASPQLLQRSGIGPGQWLKDAGVTEILDLPGVGNNLQDHLELYMQYECKLPVSIAPANKWWNKPAIGAEWLFNGTGLGASNQFEGGGFIRTDEKFTHPNIQYHFLPLAVRYDGRSAVKSHSFQAHVGSLRSPSRGRVKLKSRDPKAHPSILFNYMSHDQDWQEFRAAMRITREIMHQPALDPYRGRAIAPTDDLVTDAQLDEYVRNHSETAYHPSCTCAMGEDNDSVVNGEGLVHGIDGLRVVDASIMPNIISGNLNATTIMLAEKIVDKMRGVQLPRSTADYYVANGAPLRSEPMRDYLSTV
2202	c_000000030569	2757	4260	r		I	Acyl-CoA reductase or other NAD-dependent aldehyde dehydrogenase (AdhE) (PDB:1A4S)	betaine-aldehyde dehydrogenase [EC:1.2.1.8]		0	1	prodigal	v2.6.3	MTDFNNLTDIIDLDQVQTAYINGRYLAVDESLTTFEDINPATGEVLATIQQTSNDQIDEAVKVAHKGQKVWAAMTAVERGRILSKAVEILRDRNDVLALLETKDTGKAYSETKYVDIVTGADVVEYYAGLAPMIEGRQIPLRDTSFVYTRREPLGVVAGIGAWNYPIQIAMWKAAPALAAGNAMIFKPSEVTPLTALKLAEILTEAGLPDGVFNVVQGNYEVGQALTEHPDIAKVSFTGGVPTGKKVMSSAASSSLKDVTLELGGKSPLIIFDDADIDTAADIAMMANFYSTGQVCTNGTRVFVPKALQAKFEQAILTRVERIKLGDPMDENINMGPLVSFPHMERVLGYIEQGKKGGARLLTGGERVTTNELANGAFVAPTVFTDCTDDMTIVREEIFGPVMSILTYETEEEVIRRANDTDYGLAAGVVTADLKRAHRVIAQIEAGICWLNTWGESAAQMPVGGYKHSGVGRENGIEALEHYTQTKSIQVELGAFESVF
2203	c_000000030569	4409	4979	r		K	DNA-binding protein, AcrR family, includes nucleoid occlusion protein SlmA (AcrR) (PDB:2QOP)			0	1	prodigal	v2.6.3	MENAYKRKKQPEVIRRALLDQAARITLEQGLSKVTFQAVADAVGVTKGGVMHHFSTKNALVLEVFNDAMAKFEAEVNSAMADDPVKYGSFTRAYIDATISLGEQGQEEYDNQATLYVLMLGDSELRELWAKWANEQLKKHAATDNTETLCMVRLVADGIWLSDFSGIDIADKQSLRDRLIKMTQQDFDL
2204	c_000000030569	4980	5325	r		V	Multidrug transporter EmrE and related cation transporters (EmrE) (PDB:2I68)	small multidrug resistance pump		0	1	prodigal	v2.6.3	MSPTTIAYGYLTIAIICEVVGTTFLVKSEQFTRLVPTLMMGALYAVSFYLLAQTLKTIPLGIAYALWGGLGIVLTSLAGVVLFKQNLDTAAVVGIAMIVGGVVVMNLLSNSVVH
2205	c_000000030569	6097	6427	f						0	1	prodigal	v2.6.3	MIPVRIKNKFSDHPQKIMRPISIRLSEEMIGLLETTSSDLGFKRIQGLIRLYIRQGLDRDHQDYTLAHDEVFIETLRKRGVSQHIIDEAIVVTHNNNITHPLSELQDND
2206	c_000000030569	6750	7482	f						0	1	prodigal	v2.6.3	MTGLHQRFNKTLFSTMTVAMLVIATGCSSPQTDPSKTTIPTDSDQWQKKLGQTFEQLSEADQQVLSRYMLRMKLSDAYESGAMPRTTIKQALIQQREYERLHPNNPTGKKSPIVKGQAANATAQMYPVALLPVKTSDSDSLNQVKMQFMLSNHGKGAIKSFKGTLTMKDANLTKGKNFNVPLTTFDPPIAPEQSGKIIIESSIEDINVMRAIKNASGITIEINKGTLTLVDDQTIEFENSLVK
2207	c_000000059701	2	176	f		K	Cold shock protein, CspA family (CspC) (PDB:1C9O)	cold shock protein		1	1	prodigal	v2.6.3	SKGFGFIQRDSGEDIFVHFRAIQGDGYRSLKDGEKVEFSVVEGEKGLQAEEVRKLEE
2208	c_000000059701	454	1609	f		L	Superfamily II DNA and RNA helicase (SrmB) (PDB:3RRM)	ATP-dependent RNA helicase RhlB [EC:3.6.4.13]		0	1	prodigal	v2.6.3	MSNFTTFTDLPLSTATLRAVSDLGFTELTPIQAKILPHTLASQDAIGQAQTGTGKTATFLLTIMEALLKRPFTHDETRYLGEPRAVIMAPTRELAQQIFEDCIALTKYTSLHSVCIMGGTNYETQQHELERQYVDILVATPGRLIDLANKGMVYLDRVEVLVLDEADRMLDMGFIPDIKRLVGRMPANTDRQSLLFSATFNQDVMNLAYRWLHEPQFVEIEPEHKTSELVDQHFYLLTEDQKLEALQRIISEEAVEKVIVFANRKDQVKRLYHKLRQAHKIVMLSGDVIQQKREKYLQRFKDGHTSILVATDVAGRGIHVDDISHVVNYTLPDQPDDYVHRIGRTGRAGQTGISISFVSEDDAFNIPALEKHLETKFTLEQWQE
2209	c_000000059701	1722	2601	r		S	Uncharacterized membrane protein, DsbD domain (DsbD) (PUBMED:17768248)	uncharacterized protein		0	1	prodigal	v2.6.3	MTMALLAAALLMGFFGSPHCLGMCGGLVTAFGLSMKDISPAKRRALVFTYHFGRLSSYALLGLLAGFIGTTVLEPLLKGNSLPRILLGAVLVFVGVTMLGAPFLNKLERFGMRFWQYLSPLRQKVFPLNTFPRALTAGLLWGFLPCGLVYGALLIAVVAHNPLSGAALMFVFGLGTVPMLVATHETVGWLRDKIGRFRLRQLNGAVMVLSGLAVAVVPMVMANMHGGHGGGHAQMDHSSHSAMMSETDAHNIDQMNHDMTPAMDHDMQDMDNHMDHSMHDMGDDATSMHHGQ
2210	c_000000055680	200	617	r						0	1	prodigal	v2.6.3	MIVLSLSVWLSIYFLFITIYYRHYAVVSSQVIYYMSTIHSPSAAKHASSFARASRQAVATLFIGSAVMLGLSGCGQKGDLYLADSSSQTIEGSASVLDSTSHPQDAAFAGIDDDNYQKNRYLEEQMVLPEPSTDPNDY
2211	c_000000055680	1323	2556	f		C	Acetate kinase (AckA) (PDB:3SK3)	acetate kinase [EC:2.7.2.1]		0	1	prodigal	v2.6.3	MSANLSTTFDDKNSETSTLTSPTLVLNCGSSSIKYALISDDNSTRITGLAENLGLDTARIKHTTLNGDKLEISIPGGSHKLALQKILELLEQYHFIAVGHRVVHGGREYSEAVRVDQHALEEVKRLKILAPLHNPANALGIEAVQAIYPDIPQVVVFDTAFHQTMPPVAFRYALPKYLYEEHKIRRYGFHGTSHAYVSERASQITEAKGPHGWITAHLGNGCSATAVYDGKSLDTSMGLTPLEGLMMGTRSGDVDPSLHMHLKRQLGISLEETDKMLNSESGLLGISGLSNDLRTIEQAASEGHKDAQLAIEMFCYRAGKYLASLSCALPEFTGIVFTGGIGENSVTTRASILAVMRHFGIKMDAEKNAGLYGGQEGSFQAEGSSVELWVIPTDEEYRIAQETRQALNLV
2212	c_000000055680	2709	4857	f		C!!!R	Phosphotransacetylase (includes Pta, EutD and phosphobutyryltransferase) (Pta) (PDB:1QZT) (PUBMED:28754323)!!!BioD-like N-terminal domain of phosphotransacetylase (PtaN) (PDB:2IOJ)	phosphate acetyltransferase [EC:2.3.1.8]		0	1	prodigal	v2.6.3	MQTILLVPISRGIGVTSAALGLIRAFDYNGIKAGFMKPFLQDDTLDKQHSLDSSSALTMHAFGLNPPDSISRQHVERMLGDDNLDDLMEEVIANFHTIDDGHDVIICEGLVPTTETSYASQINRALAHALDAKIIFVSTADISKPAYLADKLDVHAREFGGVIDSRTLGVILMRVQDVPNTFDNQPVAPGEAVVSLDPNFLQEVQRLSPSFNTEVFRLIGVVPFSDSLSVPRTWDIATELDATWLNVGEAKTRRINRISLTARSVARVNEVFKRGTLMVVPGDRDDLLLAAGLACINGIPLAGLVLTGGITPSDTVAELWQSALKTGIPVMSVESDSYETVQSLMHMSSEIPSDDTERADEVARYVAAHLDLSWIKEYFSRNHEPRLSPSAFRHQLVKKSQHAKKRIVLPEGAEPRTVEAACICQSRGIANCVLLAKRSEVEQVAKNRDLTLPEGLEIIDPDNLDMSKYIAAVVERRKGKTTAEVAAEYLKDTVYLGTIMLQLDEVDGLVSGAIHTTANTVRPAFQLIKTAPQYSLVSSVFFMLLPEQVVVYGDCAINPDPNAEELAEIAIQSAQSAAAFGIDPKVAMISYSTGSSGAGADVEKVARATQIVRERAPDLKVDGPLQYDAASVMSVGKQKAPDSPVAGQANVFIFPDLNTGNTTYKAVQRSANVVSVGPMLQGLNKPVNDLSRGALVDDIVYTIALTAIQAYSDLI
2213	c_000000055680	5076	5457	f		H	Nicotinate-nucleotide adenylyltransferase NadD (NadD) (PDB:1YUM)	nicotinate-nucleotide adenylyltransferase [EC:2.7.7.18]		1	1	prodigal	v2.6.3	MPNTSNSPQEKAPAPAIRAYLGGSFDPVHNGHLEVAMSVYQHLLPIATRLQRTLHVSLLPNARSPFKTQSTDPSHRLNMLKLATENTPIQINELELWQAPPVYTIDSVRTLRKQYPNDSLLFIMGMD
2214	c_000000018139	1	250	r		M	Membrane-bound lytic murein transglycosylase B (MltB) (PDB:1D0K)			1	1	prodigal	v2.6.3	MRLKKQYFTLMPALVMVGCTSQQAMQKKPVRQGGVEITQTQTVQVKPTPAPVIKPQPAPKPSYSSFSDWKSDFSMLAISSGYD
2215	c_000000018139	318	1107	r		M	Murein DD-endopeptidase MepM and murein hydrolase activator NlpD, contains LysM domain (NlpD) (PDB:2GU1)	lipoprotein NlpD		0	1	prodigal	v2.6.3	MKRIMTGSHLAKAALIGTMAVATLSVVGCATKPTYQLPNQAGPKIITNAQGVPNYHRVQRGDTVSQIAARYRLNYRQIGALNNLDSKYTIYSGQWLKLWQGGAATTASNSSYSRPAQSQPTYTPPVTQSRTPAYEATANSTFGYDYPTRNPVTRNIDPAAGNMGMWFSGNVGDPVLASQSGTVLYSGNGLPEYGNLIMIRHSDDYITAYAHNSQLLVKEGDTVQRGQRIATMGSSGQTNQVGLEFQVRLNGNPIDPRTVLGR
2216	c_000000018139	1455	2136	r		L	Broad specificity polyphosphatase and 5'/3'-nucleotidase SurE (SurE) (PDB:2V4N)	5'/3'-nucleotidase [EC:3.1.3.5 3.1.3.6]		0	1	prodigal	v2.6.3	MKILISNDDGVYAPGLLALSQALSTIGEVVVVAPNEEQSGYASALSVSKPLHTHQLPSGFIAVNGSPADCVHLALHELYRDVDFDCVITGINSGANLGQDVMFSGTFGAALTAQLLGIPAIATSLVGGGVKNGGQESASDYQVAANEIVKLLTDTSILEFLKSLPYHVLNVNIPDMDSSSDIKGRKVTSLGHKQIARPVRHMIDPRGRDAYWLSLRKCKNSKHKNE
2217	c_000000018139	2643	3078	f						0	1	prodigal	v2.6.3	MKNQSILSIASVIAKTASKIGLAGLITSVAMLSQASNAANNPATTIPLDMSGINITKHEIAVMQVLSEICPSMLNGNQKQRFYKSYTVQLHELMPSLEDPKAAIQYLSTQQDYRQILQGIRSWTMGFSKQENKALCEDLANAEY
2218	c_000000018139	3590	4757	f		M	D-alanyl-D-alanine carboxypeptidase (DacC) (PDB:1HD8)	serine-type D-Ala-D-Ala carboxypeptidase (penicillin-binding protein 5/6) [EC:3.4.16.4]		0	1	prodigal	v2.6.3	MTVKRVKNQLVQLVVGVSISMSAVMANAAIQPPEMDNTAYVLMDYNTGEILGQKNANESLPPASLTKMMTSYIIEQRLASGDLKEDDQVLMSQNAWCRGSSSQSCMYVPVNKTASVIDMLRGIIIQSGNDASKAMAEHIAGSEASFAILMNEQAQKLGMENSHFVNSTGMPAEGHQASALDLAKLARAIVKNSGDYYSIYSEKEFTYNGITQGNRNALLATDPTVDGLKTGHTDAAGYCLVASSNRDGMRLISVIMGTKSQQARADQSRELLNWGFGHFTTVTKAPAGQFVSKVPVWFGESDEVELATGDNLQILTRKTQKNKITTVVDIPDSLEAPIKKGQEIGKMMAVIDGKAVASVPIIATNDVAQSGFLSRTWQHIVRWAQNLF
2219	c_000000018139	4865	5132	f		X	Transposase InsO and inactivated derivatives (Tra5)	putative transposase		0	1	prodigal	v2.6.3	MKKTRFSDNQIVNILKQAEQGVPITELCREHNISQSTFYNWRSKYGGMDATLISRLKELEVENARLKKMYADECLKSDILQDAMSKKW
2220	c_000000018139	5125	5782	f		X	Transposase InsO and inactivated derivatives (Tra5)	putative transposase		1	1	prodigal	v2.6.3	MVAPQRRKALVCHYIEDRSISIRRACSIFNISVTCYYHKSVATDENQQIADLLIKLTDENKNWGFGLCFLTLRNVLGLPYNHKRVYRIYCELELNLRIKPKRRIKRAKPIPLAVPDRINQSWSMDFMHDSLTDGRGFRLFNVIDDYNREALTVEVDFSLPAGRVIRSLNQLIEYRGKPVQIRCDNGPEYISNALKDWAEQQGIILSYIEPGNPQQNAYV
2221	c_000000028133	2	479	f		H	Phosphoglycerate dehydrogenase or related dehydrogenase (SerA) (PDB:3OET)			1	1	prodigal	v2.6.3	ALESGKILGAAIDVFPKEPKSADEEFESPLRKFDNVILTPHIGGSTQEAQANIGLEVADKFVRYSDQGDTATAVNFPEVSIPFKENSHRLLHIHKNVPGVLSQINRLFAEAGINILAQSLMTEGDVGYLVMDVDYNDSTAALDQLKDVEETIRVRILF
2222	c_000000028133	628	1687	r		J	tRNA U34 5'-hydroxylase TrhO, rhodanese family (TrhO) (PDB:4F67) (PUBMED:31253794)	UPF0176 protein		0	1	prodigal	v2.6.3	MSINKETAITDNNSAPVYDSVTNNIVVAALYKFTRFADFEQYREPILNTMLDHDVKGTLLLASEGINGTISGTRQAIDTVLDYLRSIEAIGTFTFKESYTDAQPFYRTKVKLKKEIVTMGVENIDPLESVGRYVKPSEWNALISDPEVTLIDTRNDYEVQIGTFQNAVNPNTETFREFPEYVSKELDPTKHKKVAMFCTGGIRCEKSTAYLREQGFEEVYHLEGGILKYLEEVPASDSMWQGDCFVFDNRVSVNHNLEKGSYEQCFACRMPITADDMQSPAYIKGESCPHCIDKATDEQKARFREREHQMQLAKKRGEAHIGSDVMDVIEKRKAAKTEARLQAEAANNTKAD
2223	c_000000028133	1907	2489	r		R	TPR repeat (TPR) (PDB:1KLX)	uncharacterized protein		0	1	prodigal	v2.6.3	MKLLKAALFTALFSCAGLANAELISNVPLDTSRFELMPVSELSSRAAQGNDHAQFYLAKRLQKGEGIAQNTQQAIQWYTKAAQQGVAPAQLNLAIMYLRGEGVQPNLQQARLWLEKAAMRGDNRASYTLALLDEKQKNLVDAYKWYDLAARDGMLDEKVRNKARGKIGQLALNLSSDDIASARSKADTWFQSK
2224	c_000000001484	2	605	r		C!!!O	Cytochrome c biogenesis protein CcmF (CcmF)			1	1	prodigal	v2.6.3	MLITELGYFALLAAFILAILQVVLPTIGVMRDHVAWQRLAPSLAWAQFAAMVTSFAALMAGFYYNDFSLVYVTQHSNTLLPWYYKLSATWGGHEGSLLLWMTIMATWCALVSYFSRGLPLSMRARVLVILAGVQMMMLAMLIFTSSPFDRTLPNLPVDGADLNPVLQDFGLIIHPPMLYMGYVGMVVPFAFCMAALWEGRL
2225	c_000000001484	895	2230	r		S	Uncharacterized membrane protein YheB, UPF0754 family (YheB)			0	1	prodigal	v2.6.3	MDINSLWQTIAEHPEFFAMLTIPPVTAFVTWVHVWMALKMLFYPIKFWGIRIPNFPFFGLPGIGWQGIVPRKAGKISGVIVDQTLSKLGSLDEFFQAMEPEQMALFVTDTVDKNLEPLIDEIMLDHSPALWGNLPYAVKRRVYAQAHKELPSIMQSLVTDLTYHVEDLVDMRKMIVNTMENDRRLMVNMFLKVGQKEINFIWHISALIGLVFGIIQMFIFLVVPQHWTVPFFAAIWGFLTNWIAIWMVFNPIEPHFIPYLKLFSVQSRFPFIKPVMPHIARYRLQGGFMKRQEEVSEVFAEIVVKDLVTLENIMNEMMYGDRSAQTRELMKSHLYTVLESPVISTTLRVGLGRRDYGQLKNTIIDKSIVATMVPLRDPELNESRASKIFGLFRDRIRALTPSEFQNLLRPAFREDEMTLIILGGLTGFLAGWLHLVLVFFPSMP
2226	c_000000001484	2737	3487	f		D!!!M	Cell division protein FtsI, peptidoglycan transpeptidase (Penicillin-binding protein 2) (FtsI) (PDB:6HZQ)			1	1	prodigal	v2.6.3	MNKPLTPNTEQVNSTFTNRIIIFGILILLGLGGLITRYGYLQVYAHDKYTTQSDNNRIKLISAPPSRGYIYDRNGIILADNQPVFTAMLSPDEIDNPERTLNLLAPIFDLTAEDITDILARLSKNKNDPVTIKIDLTEAQLAQFSERKPFFRGVSIQSKLTRDYPYDELFAHVIGYVGRINDKESKRIDKDRYAGTDLIGKIGIEDYYEDILLGQPGYQSVETDAHGNILRQLDTKPPTSGNDITLSLDY
2227	c_000000048847	28	1516	r		M	UDP-N-acetylmuramate-alanine ligase MurC and related ligases, MurC/Mpl family (MurC)	UDP-N-acetylmuramate: L-alanyl-gamma-D-glutamyl-meso-diaminopimelate ligase [EC:6.3.2.45]		0	1	prodigal	v2.6.3	MHIHILGICGTFMGSLALLARELGHTVTGSDTNVYPPMSTQLENAGVTIEEGYLVKHLQPAPDLVVVGNAMKRGMDVIEYMLDTGLRYTSGPQFLSEQVLQSRHVIAVAGTHGKTTTTTMLAWILHYAGIDTGFLIGGVPLVNTTDEHLQQVFAHSSYLGAEKTDDDTTVPSGYFVIEADEYDSAFFDKRSKFVHYRPRTAILNNLEFDHADIFADLNAIQTQFHHMVRMIPSTGKIIMPAATISLEDTLAKGVWTPIWRTAVIDTTASNTIKNDRTLKNNSDWQAELIREDGSQFQVSFAADKEVAVIDWGMSGIHNVNNALVAVAAAYDVGVSISTACAALSAFAGIKRRMELIGDVNDVLVFDDFAHHPTAITTTLDGAKKKLAGRRIWAIIEPRSNTMKMGIHQDSLAESAALADYTLWYEPAGLEWGLREVIEQATATSDSIINQHVMSSVDTIIEHISTHAQAGDAIVVMSNGGFEGIHQRLLAALRDK
2228	c_000000048847	1749	2394	r						0	1	prodigal	v2.6.3	MIYLAPICSTTSTVIRRWGPSLLAVPLCVLLIGCDSASSNSDQDMRTKASFVDASAESAPQSTSEEIESDSMSESNPDDSLNESTEGQSLIAAAQSSNEGHMHPSTIHSESNSSALQATLMGDYGGMVPCEDCDSIDVTLNLFSDGSVLKSSTHHDAEQQRAPLLESGVYRQDKDKITIVYEDKHIESYYIQDNHLILIDEQKNLNNDYTLSRK
2229	c_000000027218	95	2219	r		L	NAD-dependent DNA ligase (Lig) (PDB:5TT5)	DNA ligase (NAD+) [EC:6.5.1.2]		0	1	prodigal	v2.6.3	MTDSTSSNNSKNLSARVENQAPATSNTSSPTDSSTDNSVEIVSKMRALIEAIKTHNYAYYVLDNPILEDSEYDQLRRSLLEIEEEYPDLVQPDSPINQVGDMPLSAFTQVTHDIPMLSLGNVFDYDELHTFMRRVNDRLSDSQQNPEYEMELKLDGLAVSLKYEHGKFVQAVTRGDGQTGEDITQNAKTIRNLPLWIADAADIELLEVRGEVLMPKAGFERLNRLAEENEGKTFANPRNAAAGSLRQLDPAIAASRPLAFYGYSVNQGLPENIDTQSGALAWLTELGFTVSAIEVVANPRAAQTYYESVIEGRSDLPFEIDGMVIKVNSLALQQQLGYLSREPRWATAYKFPAETVMTRLNDIEWQVGRTGQITPVGKLEPVKVGGVTVSNVTLHNFGEIQRLDVRAGDTVSVHRAGDVIPKVTRVWHDQRPADSEPVTLPSTCPVCDSPVVLPEDEALARCTGGLFCPAQQQEALIHFVSRRAMDIDGLGASWLISFFEHGLVKTVADIYQLHNHADEMVTFEKLGEKSVQNIINAIEASKHTTLARFIYALGIRGVGEGTAQNFAQQFGDLDSLMAASIETLIKTPDVGEITAELTYKFFRAPHNIEVINSLLEAGVHWDKVEQIASEGLPLDGQTWVITGALDSMARDEAKAKLQALGAKVSGSISAKTTALLAGDKAGSKLTKAEKLGVKIVGEEEFLTMVGE
2230	c_000000027218	2452	3469	r		D	Cell division protein ZipA, interacts with FtsZ (ZipA) (PDB:1F46)	cell division protein ZipA		0	1	prodigal	v2.6.3	MTVIQFILIAIAAFIVLAGLFMVIRSFKRRGATEAAAVNYDKNGIPIIPRHERNIVDQPDLDDTVAGETSIGPDRSYLDAVVEEEPLTQSYTNVDAQLTAERDHVAADDHDVIDEADYARWQEEQRRADSAEFVEVADQMHIEQEPDAFSSLMSATDSLMPTIDTAEEPSFDDNSPILDQHLSESGDDAQNGPLINAKDNINITILPHQYRDRPAAIIRGRDLLALIDKYGLRYGAMNMFHRYEQKDGTGMLWFSMMGITDSGIAPFDPHSVATNTYNGVVVFLSLPHPQAVRSFDSMMSIAYMMASDLDAIMLDEENEPITPEYKQQLRNQVRDYEG
2231	c_000000027218	3684	7629	r		D	Chromosome segregation ATPase Smc (Smc) (PDB:5XG3)	chromosome segregation protein		0	1	prodigal	v2.6.3	MRLKSLKLAGFKSFANPTTFTFRHGITAIVGPNGCGKSNVIDAIRWVLGETSAKQLRGGAMSDVIFAGTQDKTAKSVASVELTFEHTQDEQTGIRHEFNLYQELSVRRQVNKDGRSDYFINGTRCRRRDVVDVFLGTGLGARSYAVIEQGMIGRIVESSPVQLREFIEEAAGVSRYQARREETQKKLERTKDNLARLHDMQSELLRQQKTLSKQAASAQRYEELALTLADIEQQLAIQQLYQAKQTHQQQKVAHERSAAEVSTLQADYDTLKALQDKLTARINQEQWLKDDAQSAHYQQQLGYQQAEHKLSDAKSQLNAIEQQLSGLAQQRAQSLADIERLKAEQAEQNQVLETLHPQLTELTDKRDNYKRNEQPLQRAWHEAQNNLSRLQDKARSLEQQQAINTQAQKRHRQSYDKWQRREQNWQNLWQQLQQSIAPSASDSADVSKTNNAQDLSQVLEQQVTELNTQLQQIERQREAVDERLSEIQPQAHSLQQRLNAQQSELSDYEKRHALLAGEYDTLHQILHPKPIQQQSEKTQSTATDNADSDGIYHQPIAIATLREQIELSAKGQEYAPLLDNILALWLDSHVLVANQQSNQIKQSDVNNANSISQKTDSLWQVLEHDVADLLTYQTAQNTPASAKDKTLIETGHSLWLPTAKSDISDQEFVSELPDNLIDKVLPLSQLITQPLLSLWQQCYIYTAQFETSQQNEIDTLTDVLKLLPSSAILLTADGWLISRHGTINLSKFAGAQDNQSDSSSQFLTQRLQQRTRLQALEDLLDEFESKIQEQQKSIAKDQRDYDALMVSLEETRAQAEQLTRDKHQYQQQLTTERANAERLQADSQRLNADKATLEQEKQELVQEQQTLEQEQQHIESEIATLTPQIAEARATTQQLQAERSDLNRARQVDDDAWQALQLRIQQYEMRLEHSVSSLARTTEQYDKSLENEQSLQIRHEQQQSKLPELQAALQSVQTTRDEQQVLLNERDTALTALKQTYAEQQTAFDTLQNTLQTQQSELARHATELALSAARLEDASSHTQSALDAYYRVSHNYKAQAEQPQQSMSVSNLLADFIAHDRRVRPDKIAELESERTKLTQQLSKIGPVNLAAVAELAEVNERLEPLAQQTADIAASMQTLTEAIASIDETTKTLFMQTLDAVNNELANLFAKVFGGGQASLTLNTDEMPANTPKSEQWRAGLTLMAQPKGKRNSRLAVLSGGEKTLTALSLIFAIFKQHPAPFCVLDEVDAPLDDANVARFTSLIHELADDLQFIFISHNKLTMQIADELKGITMPSAGISTLVSVSLDEAARYVES
2232	c_000000027218	7695	8637	r						0	1	prodigal	v2.6.3	MKAAEKYRRVFGSINHLKDQLSWTTGLSNMVEFLAWEPQRILGITKKQYVRQIIEWAAHPELKDKNIEEIEQLVIKKLNTKMNETEQLEACSMQTMGICNAREAVRRVTFFSEDYLNKEFDIFLSLCSDVYLNLFYHQFISFEPSGLWSTHGNSGMFENSTELKAMYMDNLAYNHQANVLIANELKLAGRKNPDPILKYCLMYEHLLEKGFIDKGAKFLLLFIGGDALKQNKQTLVDRELALCHKRPRKYQHLLRPELLEIVDHLEVASISWSAFIEFNNRYLAENNVCQVEQKLLRGFHQSLESKSFMHLAV
2233	c_000000027218	8688	9495	r		P	Sulfite exporter TauE/SafE/YfcA and related permeases, UPF0721 family (TauE) (PUBMED:21183667;22797525)	uncharacterized protein		0	1	prodigal	v2.6.3	MMLYVWFVIAGAFAGVSAGLFGVGGGMIIVPALVWIFTAYDFSPEVITHLAIGTSLATIVVTSISSLTAHNKRGGVRWEVWRKMGLGLVIGSLVGAGIADMIDGQALQAIIGFGALLVALKMLFFSNKEQVGKPLPSASIQFGAGTGIGMASSIFGIGGGSLTVPFLNWAGLPMKQSVGTSAACGLPIALAGAAGFAWFGQDVVNLPEGTIGFVHVTGFLFISVASFAMAKVGAKLAHVLPALMLKRAFGVLLIFAGGQLLLSGLGVL
2234	c_000000027218	9666	10656	f		H	Biotin-(acetyl-CoA carboxylase) ligase (BirA2) (PDB:1BIA) (PUBMED:32188788)	BirA family transcriptional regulator, biotin operon repressor / biotin---[acetyl-CoA-carboxylase] ligase [EC:6.3.4.15]		0	1	prodigal	v2.6.3	MPPLTSFSTYLSELNHRHVASSASTNSELIEALQNGSLDVATVHVLTAETQSAGRGQHGRSWQSPRGNVYLSLYHPVHMPISGLLSLIIGLELAKMPIIQTLNEQLQAQGMTPIGVKWANDLGFYQQAQSQCKELSKEQSITDSSVLESALNSDVANQRTLPFNKLAGILIEPVTKAGRLVGVVLGIGLNVQAAPKLTTQTSEGMSYQAISLQDINERLPLESRSASLPDLPMLYQQMGKALMAAMTRFEHLGIEQPTGHTYYLDSFLEQFATMDALSGLRLRVTQDYNNEEKVVTGIACGVDTHGCLQLRQDSGKISTLFTGRIDVIY
2235	c_000000027218	10715	11444	f		H	Pantothenate kinase type III (CoaX) (PDB:2F9T)	type III pantothenate kinase [EC:2.7.1.33]		0	1	prodigal	v2.6.3	MLWLDLGNTRLKYWLTDDIGQIVAHDAKQHLQAPAELLMGLTDRFERYAPDFIGISSVLGDNLNAKVSETLSRLNIPFEFVHVDAAHALMKSAYNDQQLGCDRWLQMLGAVDKKKRQCVIGCGTAVTVDLIDHAEHLGGYIFPSIYLQRESLFSGTKQITISNGTFDSVNQGLTTQDAVHRGILLSIVGAINEISHRHPNFELIMTGGDAAIISQHVHRPVRLRDDLLLNGLARYFDYRNKS
2236	c_000000027218	11567	12755	r		I	Acyl-CoA dehydrogenase related to the alkylation response protein AidB (CaiA) (PDB:1BUC)	isovaleryl-CoA dehydrogenase [EC:1.3.8.4]		0	1	prodigal	v2.6.3	MSLPGLNFQLGEDIDALRDVVQQFAANEIAPRAAEIDSSDEFPMDLWQKMGDLGLHGITVPEEYGGSNMGYVAHMVAMEEISRASASVALSYGAHSNLCINQIKRNGSEAQKQKYLPKLISGEFIGALAMSETGAGSDVVSMKLKAEEKDGSYILNGSKMWITNGPDADVMVVYAKTNPELGAKGMTAFIVEKGMEGFGTAQKLDKLGMRGSHTGEMTFNNVKVPSENILGGLNEGVKVLMSGLDYERAVLAAGPIGIMQAVMDNVVPYIHDRKQFGQAIGEFQLIQGKVADMYTILQAGRSFLYTVGKNLDMLDARGAGHSREVRKDCASVILWCAEKATWMAGEGIQIFGGNGYTNEYPLGRYWRDAKLYEIGAGTSEIRRMLVGRELFNETK
2237	c_000000027218	12950	13871	r		E	Isopropylmalate/homocitrate/citramalate synthases (LeuA) (PDB:4JN6)	hydroxymethylglutaryl-CoA lyase [EC:4.1.3.4]		0	1	prodigal	v2.6.3	MSHSYPSHVTIVDVSPRDGLQNESTTVPTEVKQTLINDLIAAGVKKLEATSFVSPKWVPQMGDNSELLDALAPTRQKDICYSVLVPNMRGFENAIIHRPDEIVIFGSASETFSQKNINCSIDESIERFAPVAAAAKAQGIKVRGVISCTVGCPYEGEIDPSQVAYVTKRLVEIGSEQIGIADTIGVGTPLKVQRALQAALEYADISMLSGHFHDTYGQALSNTLAALQMGVSEFDTSVAGLGGCPYAKGATGNVATEDVVYMLHGMGISTGIDLDKLVMAGERISAFLKRPNGSNVGRALINKRQS
2238	c_000000027218	13930	16042	r		I	Acetyl/propionyl-CoA carboxylase, alpha subunit (PccA) (PDB:3U9S)	3-methylcrotonyl-CoA carboxylase alpha subunit [EC:6.4.1.4]		0	1	prodigal	v2.6.3	MFSKILIANRGEIACRVAATAKRLGVSTVAVYSDADREAKHVAVCDEAIYLGGSAPKDSYLKGDAIIAIAKQTGAQAIHPGYGFLSENADFAQACQDAGLVFIGPSADAIRAMGGKSESKRLMESAGVPLIPGYHGDNQDAQFLQQQADDIGYPVLIKASAGGGGKGMRIVEKSSDFIDLLDSCRREAITSFGNDQVLVEKYALKPRHIEIQVFGDTHGNYVHLFERDCSVQRRHQKVLEEAPAPGVDTAMREAMGTAAIEAARAVDYVGAGTVEFIVEQREDAMNFYFMEMNTRLQVEHPVSEAITGVDLVEWQLLVAAGQPLPKTQDDLAINGHAIEARICAENPDNNFLPATGTLFTYQKPEHSTFNITDVRIDDGVREGDVISPFYDSMIAKLIVHAPTREQALARLDRALAQTRIVGLPNNVAFLRYILNTDSFSNANLDTALIEREQDKLFDQHPLELSTLVVTAITQQLASEATTQGSGPFSKPTGFRAYSDYTRSFSLVYDEQAYSARISNWHNASCADSKKGGDNLSSFTLVIRREIANTQDDSNINVAAQTETVYEGQISYDSSDAHNHTLWLEGARISAQSWVNNETVYVFTDSGRDEITLIDIMAHVGEESAAVGSLKSPMPGQVVAFKVAVGDTVKKGEPLAVIEAMKIEHTITAPTDGVVAELLFAAGDLVADGDELLRIDAGENAESE
2239	c_000000019455	2	188	f		Q	Catechol 2,3-dioxygenase or related enzyme, vicinal oxygen chelate (VOC) family (GloA) (PDB:3R4Q) (PUBMED:11830595)			1	1	prodigal	v2.6.3	PNVEALAERMVAAGGKKRMEKPRYYYPGEKPYRMIYMEDPFGNIVEIYSHSYELIYSEGAY
2240	c_000000019455	425	560	f		I	Enoyl-CoA hydratase/carnithine racemase (CaiD) (PDB:1DCI)			0	1	prodigal	v2.6.3	MFYKQLDMSVEDAYDYASEVMTCNMMADDVGEGIDAFIEKRQAV
2241	c_000000019455	759	1101	r		V	Enamine deaminase RidA, house cleaning of reactive enamine intermediates, YjgF/YER057c/UK114 family (RidA) (PDB:1J7H) (PUBMED:22094463;32205462)	2-iminobutanoate/2-iminopropanoate deaminase [EC:3.5.99.10]		0	1	prodigal	v2.6.3	MIKKLHSNQRMSKTVIHNQTIYLCGQVGNAEDDIKAQTLTCLEKIQTLLEEVGSDKSKLLSVTVWIKDMADFAAMNEVYDKWFEGIQPPARACGESALARPELLVEMIAIAAE
2242	c_000000019455	1152	2400	r		E	Glycine/D-amino acid oxidase (deaminating) (DadA) (PDB:3AWI)	D-lysine oxidase		0	1	prodigal	v2.6.3	MRYEVIVIGAGMVGTSIAWHLQKNNSNVLLLDKKLPGSETSYGNAGLIQREAIHTHPFPRQLTEMIRVLPNQGTDIRYRIPAILRYHQALLQYWKYSTPASVKKIESEWQTLIEHCTSEHQTMISASGADELITRDGWLQLHRSEETFKEAQAAAIDARNQGVEHNVLNVAELKAMEPSANFEGFVGAIHWKNSWQVSNPSSLVKAYAKNFQDMQGTIKESDVKEIVKDGEGWKIITDNDTYYSDKLVIAAGPWSNDLIRPLGYNLPLFPMRGYHQHFKVTEKNTINHSMFDMDKGFVMGPMQQGIRITTGAEMTTMNAPKNFGQLKTVLKLAKKILPLEDAVESEAWAGSRPCMPDMKPVIGPADKHDKLWFAFGHSHQGFTLGPMTGRLVEEMIHDKPTLVDLAPFSAQRFSN
2243	c_000000019455	2743	4948	r		L	Superfamily I DNA or RNA helicase (UvrD) (PDB:6PPR)	ATP-dependent DNA helicase UvrD/PcrA [EC:5.6.2.4]		0	1	prodigal	v2.6.3	MTTSIFDTRHYKYPQNFLEMKPKLTRLKQAIKKLEANLIDTAEPKNIKLLKQRLDSGLGLKVDYASELNPDQLMAATTIDGKVLVIAGAGSGKTKTLTYRTSYLLENGVSPKEILLLTFTRKAANEIKDRAKSLLASSLSNQELSDEELAEDKLPTDKALNSITSGTFHSFCNMLLRQYSGLLGINPRFTILDTGDSEDAIDLVHKEKKYPAQTKSQAFPRKKTLQNIISTSRNRRIHIRDLIENSYPDIAVHIPIIEQLAVDFHEYKRANHLYDFDDIISQVVRHLKTNDTFRQLLQSQYRYIMVDEYQDTNIPQKQLIDLICEPESVSLMVVGDDNQSIYAFRGANYENILLFGETYPQAKLIKLEQNYRSSPSVLNYINALSEQITLGYQKQLYSDAPIEGHKPVFRRLSDEPKEAGYITDKIVALKPEYDYNDFAVLCRTSFQSNYVQLEFMARNIPFIVVGGIKFIERRHIKDVLAFVKILYNPNDTIAWHRILTLFKGVGAVTATRLTQAITADNNAFESLLAPPFAKKSDQLEPLYYALTKAQQAESVETAIEHILEFYIPVLKLIEDNWRERTEDFRVLKNLATEHTSLDSFLENLALDPPNDSVAVMGNLDNGQDSSNDKVTISTIHSAKGLEWPVVFVNSLVDGITPHHRSLDDFEALEEERKLFYVACSRAKTQLYLTAPNYFSSYSGYFDKPSRFIAELSANEVTVETTRRTMIEDDDPIWW
2244	c_000000019455	5357	6449	f		J	Ribosome-binding ATPase YchF, GTP1/OBG family (GTP1) (PDB:2DWQ) (PUBMED:21527254)	ribosome-binding ATPase		0	1	prodigal	v2.6.3	MGFNCGIVGLPNVGKSTLFNALTKAGIAAENFPFCTKDPNTGIVPVPDPRLKQLADIVNPERVLPTTMEFVDIAGLVAGASKGEGMGNQFLANIRETDAIAHVVRCFDDDNVVHVDGRVSPIDDIETINTELALADLEAVERAVFNLTKKAKGGDKDAGAMLDVFKKIEPLLAEGKAARAANLDADEKKLIRSYGLITLKPTMYIANVSEDGFENNPYLDAVRDYATGEDSIVIALCNQIESEIAQLDEDDKKDFLAEMDMEEAGLDQVIRGGYDLLDMQTYFTAGVKEVRAWTVAIGATAPQAAGVIHTDFERGFIRAEVIAYDDFIEYNGEKGAAAAGKSRLEGKTYIVQDGDVMHFRFNV
2245	c_000000019455	6577	7189	f						0	1	prodigal	v2.6.3	MAVYFSKLAGITILGSVMAGSLLGCQPNSDTDALVSEGGAPVDHHAEHEQGHEMHDDKEHEDHGHEEHSDMEHDHEGPNHEGHDHESHSQKEHAHAGHDHAAHASNSTPFSCEPTATIGVSYHSDSTPQTAHLLIDGIEYDLTATANSETDADKGIYTSDIGLDDTHGIVWQVNGDKATLLNKTLDSDVAIDKEDVLFNCQKS
2246	c_000000019455	7462	8878	f		F	dGTP triphosphohydrolase (Dgt) (PDB:6OI7)	dGTPase [EC:3.1.5.1]		0	1	prodigal	v2.6.3	MLSTPTSLSSLTTQWSHLLNSQRLGASKKFNANTSTRSQFHKDYDRLVFSHSFRQLNQKTQVHPLTNQLGIHTRLTHSLEVSSIGRSLGMMAAEKIHDALGSGLPAGVSPADVGVIVQAACLAHDIGNPPFGHAGEYAIRDWFRQPEPQAILQNLSSNERLDLLAYEGNAQGFRLLARNEHHPDKGGMRLTCATLGAFMKYPWLVTHSNDVNDNHYNVQKFGCFYSEASQLEELAACLHLPRSEQHDGFARHPLAYLLEAADDICYALIDLEDGINLNMLTYSEVATIFYELIGERPSSVNLPAHMSVRQSLASLRARAMMRLVNTVTDAFVANSDALLAGTLQGSLFAHCDTSVQNGINQAKQLAREKIFNHPSKVRMELMANQCLHSLLNAFMPLAWTGSQSATMQPPMSFEQQRLLRLLQPHLDEHRRILSDDIYHNVLNILDFITGMNDHEAYRLAQELQGHWGTVV
2247	c_000000019455	8982	9663	f		K	DNA-binding protein, AcrR family, includes nucleoid occlusion protein SlmA (AcrR) (PDB:2QOP)	TetR/AcrR family transcriptional regulator, fatty acid biosynthesis regulator		0	1	prodigal	v2.6.3	MSSREQKKLQTRHAFFNAVLDLCMTGQSFSSISLRQVTREVGVVPTAFYRHFDDMESLGRALVIEELGGTLATLSDSLQIGRKRSFDRQIAKSIQLFLYMVSDQPYYWQFLVSERYGGSEAVRKAINELIKIHAQGLADDLALQPAFTHINAYDRRLLAEAGVNMFFSWIIDWLELTYTEDHDDEIDLNEIEENKQLMLHNCTRQAQMLFYGAYNWKSSEETRLKD
2248	c_000000019455	9685	10753	r		U	Type II secretory pathway, component PulK (PulK) (PDB:5VTM)	general secretion pathway protein K		0	1	prodigal	v2.6.3	MSMTANSQRGVALLTILLLVVSITVVAGSMLASQKIAIRRSGLLFDQNQLLQDIDAGQQLAVTMIRADNNLNDTDSAQDIWAQPIPPYTLASHSISIELRDESGRFNINNLYQDGSANTTALAVFQRLLTQLNLEPDIAIAILDWQDADSEVYQDGGDESTVYAQQSSAVATNTLPNQPFVSIDQLLEVTGVSAETLAVLRPYITAVPYYVPININTASPVLLAALVDGANSQQMQALVDMRAQQALTSIDAVWQLPIFGSVNDEQRKALTPTLAVDSQAFKALITATDNATVGQAKERFATVLISKAVVDNNQAVNSSQTANNNQAANSSGVNGKMPKEVKVVTQRLWAFRPSF
2249	c_000000019455	10801	11677	r		U	Type II secretory pathway, PulJ/GspJ component (PulJ)	general secretion pathway protein J		0	1	prodigal	v2.6.3	MRHQRGFTLLELMVAMAIFAMLAVAGWQVFDGVNRARERAQFHADNLAVLQYAYLQLQQDMGQIIPYQAATTQSVSAANNNTSNSTSSGNNTQSSEQINGQINEIAPEPFMSLDGEHVSFVRFADPDPRYQSSNSLQRIEYIFADERLIRRQYTSMEGGRDSVSLDSVLLEGVTAGSWQAYLPELSTKFPSDDANSGGSINTAVRQSANTGSPKPTAVLLPKGVAVSFAYQDMPITWQWALAPQPISHSNSQSTVNNTDSSSNDNANNDNSGNDGSDNNSSSDNSNLGTNN
2250	c_000000019455	11673	12183	r		N!!!U!!!W	Type II secretory pathway, pseudopilin PulG (PulG) (PDB:1AY2)	general secretion pathway protein I	Prokaryotic N-terminal methylation motif	0	1	prodigal	v2.6.3	MAKLYKPPMTSQPMSPKFISLKCGGESGFTLIEVMVALAILAVVAVAASRASSAYLSSVDILRTRTLAHFVAQNAAADLRIQETWLTANRTQTVNAQGRDWQIVMTVGDAITPALKEVNIAVAPIIDGQTRTSVTDITVMLSNAEQDTGSLDLSGLSTTGNSEQAGGGL
2251	c_000000019455	12182	13007	r		N!!!U!!!W	Type II secretory pathway, pseudopilin PulG (PulG) (PDB:1AY2)	general secretion pathway protein H	Prokaryotic N-terminal methylation motif	0	1	prodigal	v2.6.3	MPVSVKTQSSSAAICSFTLISQTSQSSCLDTRPTDHCHSCASISRDAYHLSSVSPINSRTQTGFTLVEIVVVVVILSIFAGIMSLSVGSSESRKNHAFYEHLTDSLSYVRLLSAERMQPMGLRMQADKQGQVEPVIVTLSNPYVAYQTTEMTSDSTDSQPKNAMELSAEVAGLSDSTNEKKPTPSWEVESGVSLPELPTGVSIRVQSLDFSGLQNTGRTQTLQPWFSDQNVPQVLWFGTGQATPVTIEVLHDSRLVGEVITIMPDGSMRIGQGL
2252	c_000000019455	13206	13890	r		K	DNA-binding protein, AcrR family, includes nucleoid occlusion protein SlmA (AcrR) (PDB:2QOP)		Bacterial regulatory proteins, tetR family	0	1	prodigal	v2.6.3	MSRQHQFKAREENILAMAEQLLLESGDGDITLDSLADQLDLAKGTLYKHFSSKDELYLRIIIRYEEQLFEINRIDDCPSAGVARMIFQQLFNPQKAMLLNQIEERLAASVTGLNRLFGELYDIRRQRMKRLIDIISAYLKDEHSNLSTRDYLSSIWAIGQGGAGLLNSSFYQRYLGRRDTLRYAFVQQVLELPSHYPADDEEVMDEDMQELVEQIDTESEEHRNTNY
2253	c_000000050081	1	586	f		M	N-acetyl-anhydromuramyl-L-alanine amidase AmpD (AmpD) (PDB:2Y28)	N-acetylmuramoyl-L-alanine amidase [EC:3.5.1.28]	N-acetylmuramoyl-L-alanine amidase	1	1	prodigal	v2.6.3	IKDGLLSAATWLASPNYNVRPKGLSIDAIVVHNISLPPNEFGACDASGTHYVKALFTNQLDWDAHPYFQTIKGAEVSAHLFIERDGAITQFVNFNGRAWHAGRSSYLGRPECNDYSIGIELEGSDFVSFTSAQYEQLAEVIAAIYKAYPKTRRHLTGHSDIAPGRKTDPGDYFEWARLRQLVADATKNGVPSHK
2254	c_000000050081	698	2249	f		M	Lipid II flippase MurJ/MviN (peptidoglycan biosynthesis) (MurJ) (PDB:5T77) (PUBMED:25013077)	putative peptidoglycan lipid II flippase	MatE	0	1	prodigal	v2.6.3	MAKSRLFRSTMVVSSMTMLSRILGLVRDVVLLGVFGAGGLMDAFLVAFKIPNFLRRLFAEGAFSQAFVPVLSEYKEKYSLQQVQILVSRTSGALLLVLSMLTVVVILIAPWVVTLFAPGFADQPDKFAITAELLRLTFPYLLFISMTAFASGILQSYGRFAAPAFAPVLLNLCMIGGALIFAPMFDTPIMALGYAVAIAGLLQFLIQLPQLWQQKLLVAPKIDFQHEGVRRILKLMLPAIFGVSVTQINLLLNTIFASLMIGGSVSWLYAAERMSELPLGLIGVAIGTVILPSLSKSEAQKDDVSFKKTIDWAARLIILVGVPASAALFVLADVLMQALFLRGEFTLRDAQMSSLALRSMAGGILGFMLIKIFAPAFFARQDTRTPVKIGIISVIANMIFSVIFIGIFYFLEIPLHGGLALATTGAAFVNAGLLYYFLHKRDIFRFGPHWKKLFTQFAISTGSMIGVLYFMLPYFPTDQAQWQRIVALIIMCAVGALVYGVVLLATGFRPRQLKHG
2255	c_000000050081	2378	3002	f						0	1	prodigal	v2.6.3	MTTKQPIFQRLPILLATGVLSTGLLISGCSNNESAETATENEDVAATVDTSEDVTLDNDTTGQTMTDDRGSEAGEITDGTEDKTAIDSNNINPVTDAAKQKSLVTNPTQTGTPEDTVKQALNSLYYGDVKDAASYYQVDMANFEEELANTQSAFQQTVDGVTITDTKYNDDKTRATITGELMLKGQSEPAPLTYQLQKIEGQWKILG
2256	c_000000050081	3013	3595	r		E	L-amino acid N-acyltransferase MnaT (MnaT) (PDB:3DR6) (PUBMED:27941785)		Acetyltransferase (GNAT) family	1	1	prodigal	v2.6.3	STYQLTDQFVVQRASKEDLAEVLAIYNQSIPGKQATANLALVTVEERAAWFDEHLDSATRPIYVVKVLPSNNVDQTKAPIVAWGSFSDLYARTAYHISTEISIYLNQDYQGKGLGSLLTRWMLTQAPSLGIRNIIALVFAHNHPSLGLFRKLGFEQWGYMPEVCDMEGFIADVVMLGKAVTLDNVLDKAPETI
2257	c_000000039943	165	897	r		O	FKBP-type peptidyl-prolyl cis-trans isomerase (FkpA) (PDB:1A7X)	FKBP-type peptidyl-prolyl cis-trans isomerase FklB [EC:5.2.1.8]	FKBP-type peptidyl-prolyl cis-trans isomerase	0	1	prodigal	v2.6.3	MKKITTLGVSALASAMLLVTGCSTNNGNQETAAQSVSITEQSSASEKVGYSLGFMMAEGNKDAVKDLDLNTFEQGFRDGYEGNESALTQEQMQQVLMDYQKEQEEQFVKDMETKATENKAAGTAFLAENAKKEGVKQTESGLQYKVIKAGTGKSPKATDVVEVNYEGKLLDGTVFDSSYERGEPIEFPLNQVIAGWTEGLQLMKEGGKYEFYIPSDIAYGEAGNAGIEPNSTLIFTVELLKVK
2258	c_000000039943	1353	3018	f					Mechanosensitive ion channel, conserved TM helix	0	1	prodigal	v2.6.3	MNPMYTSFNGYLGGPIGSIIGAILIFVIGWLVALGIAALVRGVLSKVNLNQRMNSSTGKTYDLEGIISKIVFWFIFIIAISGALSQLNLNSISAPFANMVNQVLAFIPNLIGAIALGVIGWVVATVARTAINAALAKTSMDERLSAQAGVKPMSSTIADMVYWFILLVVLTMVLGQLELDGLFAPLTNMVDKIFSFIPNILIAGVVFVVGYIIAKVVRGIVTNLVSTFNVQELASKAGLSEQNSLPNIAGSLAFLVVIIPTIIAALNALKIEVIARPATNMLNKIMEALPNIFMAVAILVVTFYVVRMVANIIKGLIENTQINQLPAKVGLQETMGDKKISDLVGYAIIFFAMLFAAIAAADLLGFEPISAIITMFIAFGANIILGAIILFIGFWLANIIAGVVERSEQGSQFLANIVRVLIMGLVLAMGLKAMGIADSIVNLAFGLTLGAVAVAFALSFGLGGQEAAARFLRKMQDKMDHERTEAKAKSALQPSSSTQEKVADSVRENTPSAASTPTTDLRTDVVDTPRVDTNDIYNSDDVLPGSGLNDDINK
2259	c_000000039943	3162	4614	r						0	1	prodigal	v2.6.3	MSHSITTMPDWGYLTTELVSYLQADAMAVTLAGMHTIEHEYNAQYIARHYQYQLPLGKLQLLELTLYLPYDTESVDIEAVRMTAVKSALTWYKSLSSQDGDNTSVGYEAMIFDIQLVGGSGSLNQGDNDDSANNSNSALQRLKHNFGVRYFLEDLVVDMSESMQQLQVFSWDDWYSIAAAVRTPCELWRFLAYHLEQLQQSAVNHIPSFESEDALVERFLQSPDLFAPAIVVDNALIKNEVQDEPNSALVAITLAYKNQSLTAQMYHQHMIQAATIWSQLSMQMIDTYGKKHITNSDEQTETPLAHWQQQLLDESLFSRHELIRTLYRHPKQSAALQKDGYVVHQHSYESLGRHYVLVFYGQELKGPNSKAAVQPKLAKIAQDVATRLPIIELHHVVVLGIDFITENNENFFDIDLWIQPVDAMTQRERQLTKQMQKLKQQELDKQNTSAASSVEDSKPAKAQKENLPQVQMSLTIPARKDKQ
2260	c_000000039943	4912	5695	f		I	NAD(P)-dependent dehydrogenase, short-chain alcohol dehydrogenase family (FabG) (PDB:6L1H)	meso-butanediol dehydrogenase / (S,S)-butanediol dehydrogenase / diacetyl reductase [EC:1.1.1.- 1.1.1.76 1.1.1.304]	short chain dehydrogenase	0	1	prodigal	v2.6.3	MKRFKEKTVVVTGAGSGIGRATAIRFAEEGASVVLVGRTAATLEETAKELPQDRTWIHTDNYLIITCDISVQSQVQEMVERAIDKFGKIDILVNNAGKATQGKITELSADDWRSAIDVNLNGTFYVSQAAMPHLIASKGNIVNISSLSGVGGDWNMAAYNAAKAGVTNLTRTLALDHGSDGVRVNAVNPSVTKTDMTTAIQDNESKTDKFLARCPLGRLATPEDIAAAITFLASDDASMITGVNLPVDGGVSASNGQPQF
2261	c_000000039943	5874	6609	r		I	1-acyl-sn-glycerol-3-phosphate acyltransferase (PlsC) (PDB:1IUQ)		Acyltransferase	0	1	prodigal	v2.6.3	MVLCQYLSLYCAVMIPKIFNRSKSVASKPARSKVLPKLSKKHLGDKVPKRGNKFAPAIASALLKASGWRTVGEIPNISQAVVLALPHTSNVDGIYAIPSLFALDIKISIMGKHTLFKVPVFAQLLNWIGVIPIDRGNKGSVLQASIDKFKTGEPLFLGLSPEGTRQYTESWKTGFYYLAVGAGVPILPVAMDYNTKEIRFMSLVYPTGDIEADLPKIYSQYKGVLPRHLERLSQPLQDINNIAE
2262	c_000000039943	6735	8622	r		L	DNA gyrase/topoisomerase IV, subunit B (GyrB) (PDB:1EI1)	topoisomerase IV subunit B [EC:5.6.2.2]	DNA gyrase B	0	1	prodigal	v2.6.3	MSQYNAQSLEVLEGLEPVRRRPGMYTDTTRPNHLAQEVIDNSVDEALAGYAKTIKVQLHSDGSLSVEDDGRGMPTDIHPEFGQSGIELILTRLHAGGKFSTSNYEVSGGLHGVGISVVNALSTRVEVTVWRDSTQFDMAFENGAPVTPLTEAVSSNKRKRGTRVHFWADGSFFDTPKFNVKQLKHNLKAKAVLAAGLTIEFTDDINDEKVVWQFTDGVVEYLSEQLDGLETLPEAPFYYNYDAKAGERAAITFALSWLPDGGTPIQESYVNLIPTAQGGTHVNGLRTGILEALREFCDIHNLLPRSVKLTAEDVWDGVNYILSLKFSEPQFSGQTKERLSSREAAGAVQTLAKDAFSLWLNQHAEMGTQIAELAINKAGRRLKSAKKVARKKITQGPALPGKLADCRGDLRDGAELFLVEGDSAGGSAKQARDRHYQAILPLRGKILNTWEVSSDTVLSSQEIHDIAIAIGVDPASDDLSELRYDKICILADADSDGLHIATLICALFVKHFPALVDAGHLFVAMPPLYRVDVGKEVHYALDEPELAHILANVPGNKKAQITRFKGLGEMSAEQLRETTMSRDTRRLVQLDMDDMVLTNSVMDMLLAKKRASDRKSWLESKGDLADIS
2263	c_000000039943	8732	9389	r		R	Predicted esterase YcpF, UPF0227 family (YcfP) (PDB:4FLE)	uncharacterized protein	Uncharacterised protein family (UPF0227)	1	1	prodigal	v2.6.3	YVNLIYIHGLDSDANSTKGLLLEKYCQRYHPDITVLRPDLNKSPAQVREQLLSLVEELSSSKDQQTGSFNTVLVGSSLGGYFSTLISNQIGCPALLLNPSIQPHITLQRFSDSSISAQDNSDALSDNNVLHTTAGGWRITPSDLQWFADNQLLSVNYPDKVAVLLKEGDELLNSELSKAFYQGQGASVTVQEGGDHRFSDFDEQLPMVMNILQSLVQP
2264	c_000000037890	371	1973	r		J	Ribonuclease G or E (CafA) (PDB:1SLJ)	ribonuclease G [EC:3.1.26.-]	Ribonuclease E/G family	0	1	prodigal	v2.6.3	MSEELLINISPMESRVAVLDNGILGEIYIERHHKLGLVGNIYLGTVVRVLPGMQAAFVDIGQSRTAFLHVNDMQREPRPVAEKNKAAKATKHEINEDDATANASADSLAVTPPIVSAQSTEIVPASKTLIQHRLHESQRILVQVTKDQLGSKGARLTTNISLPSRYLVYLPSSDHIGISQRIDGEEERSRLKTELSSLMQTVNLKGGLIARTAAERVPVDKLEEDIYYLLQLWRTICARRQEINHHQSSELIYQELSLPLRSIRDLVHADTEKVIIDNTQIYEQVRYFAKEFVPFVYDRIVHYTAEQSLFDVHRVEDDLRDALKRRVDLKSGGYLIIDQTEAMTTIDVNTGSFVGGRSLEDTVYKTNLEATHAIARQLRLRNLGGIIILDFIDMLEQQHKDDVLESLQAQLTQDYAKTKITQVSELGLVEMTRKRTRESLGQQLCEPCSTCQGRGFVKTAETVCFEIFREIMRCARTYNSPKKFTVVAHAAVIDLLLTTESDTVADLEYLLGRVITFDVENLYTQEQYDIVLD
2265	c_000000037890	2093	2777	r		Q	7-methyl-GTP pyrophosphatase and related NTP pyrophosphatases, Maf/HAM1 superfamily (Maf) (PDB:2P5X) (PUBMED:24210219)	nucleoside triphosphate pyrophosphatase [EC:3.6.1.-]	Maf-like protein	0	1	prodigal	v2.6.3	MDIVLASGSPRRRELLERAQLDFTILSVDIDETPLDNESPTDYIERMVATKADAAIQKLCDTSQASHDSLTSPFIILTSDTIGVLSDGKTVLVKPVDREHAYSMWQCMSDSVHEVWTAVQATQVQLLPKAKPSPSEPTHSLQIINQQRITERTEVTFIPLTTQMMSNYWDSGEPADKAGGYGIQGLGAAWVSRINGSYTNVVGLPLAQTLALIKEMTEGSMDTVNPL
2266	c_000000037890	2882	3368	r		M	Cell shape-determining protein MreD (MreD)	rod shape-determining protein MreD	rod shape-determining protein MreD	0	1	prodigal	v2.6.3	MSYPDSENATVLLIVVIVLSFIAASSLNVYPLSPSMATLRPMVMIMVLIYWLLFQPRYVGIFTAFTVGLIADLLMDTHLGQQAFAAVVVALVIKITSIYVRQLNTVSAWLIASLGLIVFQLNLWILQMFIQNVFVAQSALSLFMSIISWPLVLFALRKFSR
2267	c_000000037890	3486	4347	r		D!!!Z	Cell shape-determining protein MreC (MreC) (PDB:2J5U)	rod shape-determining protein MreC	rod shape-determining protein MreC	0	1	prodigal	v2.6.3	MTPSIFARQPLSLRKTVIVLIAALILMWFDSKNSDWFKPVRSTSHAAMQPIYELSLLPSYAKHWAGGSLQSKEALRRENMQLKSQLIHAHAKLQQQDYILAQNARLQGILSTTKPEQFDLNLAQVIGTDTNLLRQIVVLNKGEQDGVQVGQTVIDEDGVLGQIINVYPNTSRLLLITDEQQSVAVTVKRTGQRAIVTGQGIPSSLSLNYVFKTSDVRVGDELVSSGLGGRIPAGYRVGRIAHVKDEQTDNFRTIEVTPAANFIDNAYVLILQDKLLNENNAAATAP
2268	c_000000037890	4660	5689	r		D!!!Z	Cell shape-determining ATPase MreB, actin-like superfamily (MreB) (PDB:1JCE)	rod shape-determining protein MreB and related proteins	Actin	0	1	prodigal	v2.6.3	MNLFGFLSNNIAIDLGTANTLIFIPNKGVVLDEPTVVALRSNRTQNPTVAAVGIDAKQMLGRTPANITAIRPLKDGVIADFEVTQKMLKHFIAKVKAKRFMAQPNVVVCVPCKSTLVERKAIREAVSSAGASKVLLLEEPMAAAIGAGMPVHEASGSMVVDIGGGTTEIAVIALSGCVYAESIRIGGDMFDEAIITHVRRTHGCVIGETTAERIKKEVGSALNEDSQLEVEVRGRSMAEGVPKTFTVNSEEVQKALTDPLSGIVSAVKVALEQTPPELSSDIAERGIVLTGGGALLRDLDKLISQETGLPVTVAEDPLTCVSRGGGIALDFINNKSLNMIFV
2269	c_000000037890	6380	6695	f		J	Asp-tRNAAsn/Glu-tRNAGln amidotransferase C subunit (GatC) (PDB:3H0L)	aspartyl-tRNA(Asn)/glutamyl-tRNA(Gln) amidotransferase subunit C [EC:6.3.5.6 6.3.5.7]	Glu-tRNAGln amidotransferase C subunit	0	1	prodigal	v2.6.3	MSQQPATSDSNVSREEILEVANLARLGVDESTADSYADDISKVLKLMNTLSNVDTTDIKPLANIHEACQELRADVAKHDINRERNQSVAPAVEEGLYLVPQVIE
2270	c_000000037890	6776	8273	f		J	Asp-tRNAAsn/Glu-tRNAGln amidotransferase A subunit or related amidase (GatA) (PDB:3H0L)	aspartyl-tRNA(Asn)/glutamyl-tRNA(Gln) amidotransferase subunit A [EC:6.3.5.6 6.3.5.7]	Amidase	0	1	prodigal	v2.6.3	MSELHLLSTEQLITGLQNKQFSSAELTEHYIKRIDALDSKINSFITHTSETARAQAKAADEMRAQGDQRPLLGVPMAHKDIFCTQGVLTTCGSKMLHNFVSPYDATIVSNIDKAGMISLGKLNMDEFAMGSDNSSSYYGTVQNPWNLERVPGGSSGGSAAAVAAGFIPVATGSDTGGSIRQPASFCGLTGIKPTYGRVSRFGMIAYASSLDQAGSMGRSAKDCAYLLQPMIGHDPRDATSIKYEMPDYVQDINDAQAAVGDKPFSGLRIGVAKEYFGTGLDSEVEQAARAALKKYEELGATIVEVNITDPEITLATYYMLAPAEASSNLSRFDGVRFGYRCENPTDLIDLYTRSRSEGFGPEVQRRILTGTYALSAGYFDAYYTKAQKIRRLIVKDFDEAFASCDVIASPTAPTAAYKLSEDLDPATMYLGDVYTIAVNLAGLPALSQPVGLTTEGLPIGLQLIGKHWQESQLLTTAHLFQQHTDHHLQHSTIAKETV
2271	c_000000037890	8272	8581	f		J	Asp-tRNAAsn/Glu-tRNAGln amidotransferase B subunit (GatB) (PDB:3H0M)		GatB/GatE catalytic domain	1	1	prodigal	v2.6.3	MSTATTDNNAVREHAVRKELFVDGYEVVIGIEIHCQLNTESKIFSSAPTDFGHEPNSQASIVDLGLPGVLPVLNAGVVNRALKFGIGVNAELGLFNTFDRKNY
2272	c_000000035013	2	1328	f		C	Anaerobic selenocysteine-containing dehydrogenase (BisC) (PDB:1EU1)		Molybdopterin oxidoreductase	1	1	prodigal	v2.6.3	ISQTDIINLAELVANSPATICTWGMGITQHVQGDDNVAMITNLLLLIGMIGIDGAGASPVRGHSNVQGDRTMGIHERPSKSLLDSLERVFEHPMPQEHGYDVVTGAKALIAGKLKVFMGMGGNYAVAAPDTSAIEQALTTTQLNIFVGTKLNETMLYPGANNLILPCLGRTERIVTTKGEQFATIEDSMCQIVPTQGKLKPVSDTLKSEAQIVADIATYVLADDSSIPWLAMSEDFDIIRDYIAQAINGFEDFNQRIRTSERGFHLYHAARHRVWNTESGKAQFEVPQYPITFVAAQMAAANDIDDHADTAQKVWQLTSVRSHDQFNTMIFGFKDRYRQTDRRDVLFMHPDEISRLGWQKGDRVMVTRQRAKDSLEQPRVLGPLVLSEMDIASNAVAAYYPECNDLFDLETHAPDSHIPAYKSTTVVLERVEANTSITTPA
2273	c_000000035013	1422	2505	f		C	Formate dehydrogenase assembly factor FdhD, a sulfurtransferase (FdhD) (PDB:2PW9)	FdhD protein	FdhD/NarQ family	0	1	prodigal	v2.6.3	MITIEDNAEQSEAFIDPAMIDNSTSTKRVVPGFPSDNRLSETPLASNHLAQKHHYPSVNSGPNNDFHLQIESQNTSLAVEAAVSIIINGIHYAVLMASPHQLEYLAVGFLFSEGLIQYSHELLDWEVTHLADLASYQQFAQDSNDEDLDSVSIEQSLEQFQDYDIYVVELVLSQRCHQRIQAQKRQLAGRTGCGMCGITGLSQALPDLSTYSQSSLQSDHNQSTSNDSAKTTVPSLDYLLALRQQVDAAQHTHQLTGAVHAAATIHNQQLYLFEDVGRHNALDKLIGWQLRQKADVSCVLMTSRLSIELVQKSIRSQIPWLVGMSAPTSTAVRVAERYGLGLAGFLRDNRVTYYTKQDNI
2274	c_000000035013	3275	4940	f		E	Na+/proline symporter (PutP) (PDB:5NVA)	urea-proton symporter	Sodium:solute symporter family	0	1	prodigal	v2.6.3	MKTESLFQFSSLTIILLLLAFYGGTYLLSLLIKKDKETTSGFMVAGHGVGFGMGAASMTATWIWAASFYAAATSGYKYGVSGPIHYGFWGALMILFIYPFGMRFRELAPDGHTLGELIHARHGSSSQLILAISNIMGSLISLMVNFTAAGALVSVLSPLSFQTGVMIAGIGVLSYTLTSGFRASVFTDFAQLVALMAIGIVIIPAVLFAMGGPEVMVSGLSNLTLEQQNFFSSDAFFQQGAPYFVAVLAYAIGNQTITQRLFAIDKTKIKATFITATVGYAGIVIGLGMIGLMAVTIGVEPLDGNMNNLIPQMVSTYLHPVFIALFFILVIGSLSSTADSDLSALSTIMMADVYGKNIAKKGHVKPKTMMLIGRGTMIVATAAGLIFASFKLDILVMLVFVGALWGAIVFPVIASVFWNRVTNTAFTSAVIVGLLLFCVARFELFPITGVTALFFEILASVGAAVVIGLMVFGFLGRKIGMVAAAITLVLMLIFATGFLRQYMVLLASLTAYGASTVVCVIISLMGDEHFDFDLIKQRVGNYDKKSEIPSSLKS
2275	c_000000035013	5024	5159	f						0	1	prodigal	v2.6.3	MDNVFIYGLYILIWPAITLGVLVLICTATYRDVKSAKRDNRDIV
2276	c_000000046348	2	983	r						1	1	prodigal	v2.6.3	MTSKPMQTSQDSQNQMPDAETNSVNVDTNLSKAPLTSRLTIDSLIDAQVDFMRQWLHKQAEPLSMEAWHWFGAQPLSNYITCDHLQHLMKDWLLNQPMTEVMRTDIRDILHTIIYHPVNDNVPLSELVDDTQVQTLANYIGSHEQQRNVLIHTLVGNETFADLLTQTLYHAINDFMETTLDKAGGVGKLMKLGRSSFEKATNRNLDEKLQTYLHRNIKDLTRKAEANAQAHLSNQEVARLMVMGWDRIKDQPISELQTYLSDEPNNSSIDHIEAGIQQSYNRLRLSPYLHSLVSASIDTWYANHQSDTIATIAASLHINEEAMAQCS
2277	c_000000046348	1145	1775	f		O	ABC-type transport system involved in cytochrome c biogenesis, ATPase component (CcmA)	heme exporter protein A [EC:7.6.2.5]	AAA domain, putative AbiEii toxin, Type IV TA system	0	1	prodigal	v2.6.3	MTVLDTPVLTLDEMTVQRGEIPLCEGVTLHLSAGSICHLIGANGTGKTTLLMQLAGLLPVLTGEISYQGLSGLPIQPLYVSHQLGIHPNLTVAQNLTFLLNLYGITPSATDIDDALTWVGLQGFETISSSHLSAGQTRRITLARLYLLTPAVTPLWLLDEPFTALDVDMVARMEARLCDFAQAGGSILMTSHQAVGVANQMLDLSDYMV
2278	c_000000046348	1820	2567	f		O	ABC-type transport system involved in cytochrome c biogenesis, permease component (CcmB)	heme exporter protein B	CcmB protein	0	1	prodigal	v2.6.3	MTDSPMQVSTTITANKKSNVIVTTPRSIGFMQLWRREWQVKQQGAVQWLYPLVLFLVIITLFPLAVGSEPALLQRLGVSAVWIAALLSLVMGVDGLFKPALDNGTLAQLVVAKASLPLWVLIRLVIHWIFSSGIVALLSLLAVPLFQLSWFEAGILMASIVTGSPMLLMLSAVASSLTLSLKNGAVLVPLIALPMQLPVLIFATGAVDLFATGLNGLPILALLLAGSIISVLVMPWVIALTLKMSWLN
2279	c_000000028329	0	3123	r		L!!!K	Transcription-repair coupling factor (superfamily II helicase) (Mfd) (PDB:2EYQ)	transcription-repair coupling factor (superfamily II helicase) [EC:5.6.2.4]	CarD-like/TRCF RID domain	1	1	prodigal	v2.6.3	MPITALTDAFDPINQQLFPIQNAERRWLAPVHGAVSSLWLASLVQTPMWNVAERLKVVVARDQNQLNQIETELAFCGVDAYVFPDWETLTYDELSPHQDIVSERINLLTDMPKTGVLLISIQALMHRVAPPSWLIGQHFDLSVGDRFDINTQRGLLAKAGYRAVENVFEPGEFAVRGSIIDIFAMGQPFPLRLDLFDDEIETIRFFHPQTQRTLTADDLKAMLTGNDTSMAKESLSLLHKMPDISKPIDQFQILPAKEFPLDEGRETFRTNFAAMFPNTSSRKSELHKDVMAGIASSGLEYYQPLFFNLKDWEAESSLFSYLPSDALFITDELINEKQADYWSQIQRRYEERRHDIDKPIVEPAMLYLLSNALNEQLNQYPRVILSARDELATMNDVAVPESIDASQIPLPLSVTKQQGLVTLSAQEPPQLAVNHQKSEPLSELLDFLNTQLETSTPVLIVAETAGRREILIELFKGKIDIKAYDSFETFLAADKTSAINNSHLPHVGLTVAPIERGVYVPERLVLISETQLFGRQVLQTRRRRQSGVSEEFLVKSVTEITDGSPVVHIEHGIGRYNGLITLDVGDGEQEFIHLKYSDDASIYVPVANLQMISRYSGGDPALAPLHKIGSGKWDRAKQKALEQIHDVAAELLNMQARREAKVGIHFKIDPSQYELFASQFAFEETADQANAIHAVMEDMRQNQPMDRLICGDVGFGKTEVAMRAAFIAVSAGYQVAVLVPTTLLAGQHEDNFRDRFADWPVRIESLSRFGGKKHQEMVLADLAAGKVDIVIGTHKLLQPDVKFANLGLMIVDEEHRFGVRHKERIKAIQTDVDSMSMTATPIPRTLNMALSGMRDMSIIATPPARRLAIKTFVMQKTEALMKEAILRELLRGGQVYLLHNDVASIERMAETIRDLVPEARVGVAHGQMQERQLEQIMQQFYHKKFNVLVCSTIIETGIDVPNANTIIIERADKFGLAQLHQLRGRVGRSHHQAYCYLLVPSLKGLKGDAKRRLHAIERANTLGAGFMLASEDLEIRGAGEI
2280	c_000000028329	3340	3877	r		J	RNA degradosome component RraA (regulator of RNase E activity) (RraA) (PDB:1J3L) (PUBMED:20471400)	regulator of ribonuclease activity A	Aldolase/RraA	0	1	prodigal	v2.6.3	MSESIQMDRGNFVTCDLLDANPESQVCLPNIEGKSFRQFGAKDKFCGEIVTVKCFEDNSRVKSLLNSGGKDKEGNGKVLVVDGGGSMRCALLGDMIAQSAIDNGWAGVIVYGCVRDVDDMAEMDLGVMALGCIPRKSTRRDEGQTDIEISFGNLMLNSGMFVYADNNGIIASDKPLIS
2281	c_000000028329	4067	4148	r						1	1	prodigal	v2.6.3	YRTEPQIKHIDIIENKQMLAMTRVKK
2282	c_000000049677	20	2777	r		O!!!T	UTP:GlnB (protein PII) uridylyltransferase (GlnD)	[protein-PII] uridylyltransferase [EC:2.7.7.59]	ACT domain	0	1	prodigal	v2.6.3	MFNCDIASVDLTPLPILPSEVATDSSPLSAKNVTDKNLLGIPEWLAQINDDISRSLERGTNIRQLVAARACAIDSLLIALFKWFELDKTDLAFFATGGYGRGELSLYSDIDILLLSPGEIGTDASSKIDKLVALLWDIGLEPALSVRSVNDALEAALDHTIASAQLEARLLIGNEALQDMPAQIVNKQWSPRAFFDVKMEESKARYLQHNATEYNLEPNIKTAPGGLRDIHIIGWVTKRYFRVSKLYDLVQQNFLTEKEFDELSFAEGYLWQIRHYLHVLTGRNENKLLFDYQREIAQLMGYETQPDDQPNAAVERFMRDYYRCAMQISTLSEMLTNHYYETIIEPQLPDDERPKKQPINARFNRIGNQIAIAHHRVFAQHPESILEMFLLMGQHGIDKVRTHTLRALKIAARGIDQIYRDNPTHKALFLSNLKEQNYLFHRLRTMNRYGVLGNYIPAFAQVTGLMQYDLFHRYTVDAHTLFLIRILHRFTDPTFHEEFPLVSSIFQRIERKEILVLAAMFHDIAKGRGGDHSELGQTESIEFCLSHGMSLADANLVGWLTRYHLLMSITAQKKDISDPEVVTIFSDLIGNVTHLNHLYVLTVADMNATNPQLWNSWRATLMKQLYSQTRRILRADIDAPTNRQDMISATRKQALTMLDNVNNQHMNRDEVLRLWDDLGDEYFLREIAEDILWHTEAILNHPPIGLASNADSPPLVVLREHRELALDAVQVFVYTQDQMNLFAVTMAVFDQMNLDVLDARIITATRDFALDSYVLLDPSGTLLVDEESQQELKQRLIDSFKDPTVLKLTNKRMPRQLKHFEVKTVINFEFNEASDQHILSLETLDQPGLLARVGQVFLQEQIEVHAARITTLGERAEDMFYISDQNDKPLSPDRLEALKAALLASLTVQKEHNSVIYF
2283	c_000000049677	3016	3808	r		J	Methionine aminopeptidase (Map) (PDB:3J2I)	methionyl aminopeptidase [EC:3.4.11.18]	Metallopeptidase family M24	0	1	prodigal	v2.6.3	MTKKSLIQSPEAIEKMRVAGKLASDVLVMLDEHVKVGVSTEALNQIAHDYIVNVQQAIPAPLNYNGFPKSICTSVNHVVCHGIPTESKLLKDGDIINIDVTVIKDGYYGDTSKMWIVGNGSIMAQRICKVAQDALYAGMSVVKNGARLGDVGAAIQAVVEPERFSIVREFCGHGISDEFHHEPQVMHYGKKGTGFELKTGMTFTIEPMINQGTWQTKILPDEWTAITKDRKLSAQWEHTMVVTDNGCEVFTTRPEEDLSFLTQ
2284	c_000000049677	4106	5183	f		I	Triacylglycerol esterase/lipase EstA, alpha/beta hydrolase fold (EstA) (PDB:1I6W)	triacylglycerol lipase [EC:3.1.1.3]	alpha/beta hydrolase fold	0	1	prodigal	v2.6.3	MTLSLYIRAALTPKTFLPLLGSISVGVLLMTMQTTSAQAAGQYYNCANANGCKLVDSKYFTSSYTKTQYPVVLAHGLGGFTTLFGVIDYFNGIPEDLMKGGSEVYTTKTSAVNNSEVRGEQLLQQVKTIAAISGESKVNLFGHSQGGIDIRYVAGVAPKYVASVTAVSSPEQGSKTADFVKNVLEPNNTSGQPSNVTTQLVSGVFNLIGGFTDIGSGISFNQIQQQDGWQALVALSTDGAAKFNAKFPAAMPKNYCGQPTSTAVNGIKYYSFSGVGQITSALDPSDYLLAATGVPFAGESNDGLVSACSSRLGYVIRDNYRMNHLDSADQVLGLTAWGESEPKSIYRTQVNRLKNANL
2285	c_000000049677	5229	6336	f		O	Lipase chaperone LimK (LimK)		Proteobacterial lipase chaperone protein	0	1	prodigal	v2.6.3	MSNNRRPTYATIAIIAVVIIATAAVILWFKPSNDVNSASIKSSVSDNENIESVTTELNAGQVVKATMTPSQSQFVTGLENLPRSLKGTQIDGEIIIDENKQLVVTEGLRRLFDYFLSALGEEEEATIFARVESYIRHHTPEPAASQAVTIFNQYVAYLKALPEIEKRYGNLQLQATKSGELDLNAVAQQKQDIANLRQQYFDKPTITAFFGAEDDYDNYSIEMVRIDQNKQMSDAQKQAARQDYISRLPDNATKTNIMQQANISELMTRTEQMKARGATPEELYNMRRELVGAPAAERLAQVDQEDANFDQRFTQYETQKNRLLSQGVDAAQAQIQINQLEQQLFNDTERKRLDGYAALQRQQAVNNP
2286	c_000000049677	6703	7189	f		O	Heat shock protein HslJ (HslJ) (PDB:2KTS)	heat shock protein HslJ	META domain	0	1	prodigal	v2.6.3	MKNMTKVMMATTLAVGTLAAGCQTTNFPAPVNQPITADVLQAHNWQLVDAKRSNGDKVTQLFFDPAKPLTLNFMNDNGRDYVAFMNTCNSMGAGYSVANGEVEIKNGISTMMACPEPQASFDTAALATVKGKYSLSKNANNVPILTIKNNDQVAYFKAVAK
2287	c_000000048705	0	597	f		J	tRNA G37 N-methylase TrmD (TrmD) (PDB:1P9P)	tRNA (guanine37-N1)-methyltransferase [EC:2.1.1.228]	tRNA (Guanine-1)-methyltransferase	1	1	prodigal	v2.6.3	GPGMVMMAEPLSKAIEDARLRASQHGCRVDSEHCPVIYMSPQGQTLSESSVVNMTDYDGMILLCGRYEGIDERLLSQYVDMEVSLGDYVLTGGELPAMVLMDSVIRRLPDIMGDDKSAEQDSFVDGLLDCPHYTKPHEFAGMAVPEVLLSGHHANIAKWRFSQQVSRTQTRRPDLWQAFTPTVEQAKWLKALAKADKK
2288	c_000000048705	802	1225	f		J	Ribosomal protein L19 (RplS) (PDB:1VS6) (PUBMED:27941785)	large subunit ribosomal protein L19	Ribosomal protein L19	0	1	prodigal	v2.6.3	MSNKHPLVQVIENAQLLERPSFAPGDTVVVQVKVREGERERLQAFEGVVIAKRNRGLNSAFTVRKISSGVGVERAFQLHSPIIESIEVKRRGAVRRAKLYYLRERSGKSARIREKLGARPVAKKKTDAGVPDAVDTAPGI
2289	c_000000048705	1464	2025	r		Q	Acyl-CoA thioesterase PaaI, contains HGG motif (PaaI) (PDB:1PSU)		Domain of unknown function (DUF4442)	0	1	prodigal	v2.6.3	MSVLPTNLETLKRRAKQSIMPLLTPHLLKLRLNTYAPYIGAGIKIDHISLDQGLCVVSMGLNTLNKNIVGTQFGGSLYSMVDPFYMLMLMHQLGSNYVVWDKSSHIDFVAPGNSKVTARMKIPSSEIITIQELAKEGEAVFREYKVDIVDEQQKLIATVTKTLYIRLRKYSKSKEQVNRIDTFDAQ
2290	c_000000048705	2537	4061	f					Protein of unknown function (DUF3360)	0	1	prodigal	v2.6.3	MSNPQTPSSGSNTPTSNVNHDSQVQGSYVDLHKPSSSFDSRDAYLNHELQIMQPKRWRPNLPFRDYRFEYEDTIPAMAATIGKVVMVGAIAATFAGPLGLGDAFVLENVRYELLIVSFFIILFSGFLLPTANLAGTHGPLIPLIPIVVAAGGHPMAFGLLIGAFGLLLAISKGGSLLANLTSKGVCGGLLIYLGFIGTTSQVKNLFAWAEGIGMSHIAFFIILATILLYALLEHWQKRWLAVPLSCVLGGGLAFALGAPFAFKTAPGLPNMNPMYWWGENTGWMLGLPTIESFIVVLPFAILAVAMWSPDFLGHQVFQKISYPKRTEKVLMDIDDTMTSASFRQVVGSVLGGANFASSWGTYIVPAAIAKRPIPAGALLTALFCIIAGVWGYPMDLAIWQPVMCVALIVGVFIPLLEAGMEMTREGKTTQSAAIVVFASALVNPAFGWSLTLLLDNLGLIGSKERSANLTKMSRWIIPGIMFVVLTGVMAIVGMLPGIPALMANFRH
2291	c_000000048705	4215	6060	f		L	Excinuclease UvrABC, nuclease subunit (UvrC) (PDB:2NRT) (PUBMED:24513124)	excinuclease ABC subunit C	GIY-YIG catalytic domain	0	1	prodigal	v2.6.3	MVNVSESSPVDDKKARLKHLIKRLPNLPGVYKMLGKNGDILYVGKAKSLKSRVNSYFAKTIDHPKTRALVARIHNIETIITRSETEALLLEQNLIKEHRPPYNVLLRDDKSYLYVFISADKPYPRLAYGRGKGNHQKGRFFGPFPSAHAAKETLVLMQKMFQMRQCTNTFFKQRQRPCLEYQIKRCRAPCVGLVSPEEYAEDVNNTIRFLKGDSSDIHSTLIEKMEASAEALDFEKAVFYRDQLSMLREVQARQAVYTVQGEADVIAIASQAGMTCVNVLTVRGGRVLGGKNYFPDVDSSESLADNLSAFITSFYFQVTDDLPAEIILSHQIPDQVAVSEALATHFGNKVVIKTNVREHRSEWLDLATLNTSNALKTKLGDYLELHARFGALKDVLATVTDRTIDRIECFDISHTMGEATIGSCVVFDQGGSRRRDYRQYAIHDIQGGDDYAAMKQVLTRRYKKQPLPDLLLVDGGKGQLGIAKEVLTELGILGDTLLISVAKGEGRKAGLEVLHFIDHEPLDLPMDSKALHLLMHIRDEAHRFAITAHRKKRDKRRSSSVLEVIPGLGEKRRRDLLNHFGGMQQLLGASQQELAGVQGIGPVLAKTVYKVLHE
2292	c_000000048705	6192	6765	r		H	Dihydrofolate reductase (FolA) (PDB:1DDR)	dihydrofolate reductase [EC:1.5.1.3]	Dihydrofolate reductase	0	1	prodigal	v2.6.3	MSYAHTEVAQIAAISSNRCIGKNNELPWHISADLQHFKSMTTKENDSKIQGIVIMGRKTFESMGSKPLPKRVSFIVTTQMDYAETKGLADSNNAYVVHNLDDALTQAASLAHGAHLDTIWVIGGERVFSDALMYTDRIELTHVDTDIADGDAFYPELPERFKVADESEQMHDEKSDLSFKFTTYKVVTDK
2293	c_000000048705	6829	7699	r		F	Thymidylate synthase (ThyA) (PDB:1AN5)	thymidylate synthase [EC:2.1.1.45]	Thymidylate synthase	0	1	prodigal	v2.6.3	MINGTQSNNEQGYLDLLRHVLDNGTEKGDRTGTGTLSHFGAQLRFDLAEGFPLLTTKKVHFKSIAYELLWFLSGSTHVDYLQQNNVRIWNEWATAEQTARFNRPAGDLGPIYGHQWRNYGATKNEDASYNTDGVDQIAQVVEQIKTNPNSRRLIVSGWNPGEAEQVALPPCHTLFQFFVADNKLSCQLYQRSADLFLGVPFNIASYALLTHMIAQVCGLEVGEFVWTGGDCHIYQNHREQAELQLTRSLYKLPTLSLNPDVKDIFAFEYEDISVNDYESHPAIKAKVAV
2294	c_000000048705	7847	8732	r		M	Prolipoprotein diacylglyceryltransferase (Lgt) (PDB:5AZB)	phosphatidylglycerol---prolipoprotein diacylglyceryl transferase [EC:2.5.1.145]	Prolipoprotein diacylglyceryl transferase	0	1	prodigal	v2.6.3	MMIHPQYDPVALAVGPVEVHWYGLMYLLAFAAAYGLAWYRSTKREGWTTDMVSDLVFFGALGVILGGRVGYVLFYQFGELLQNPAYLFKVWEGGMSFHGGLIGVMLGMLYFARKYKKTPFQVLDFVVPCVPTGLLFGRIGNYINAELWGRVSDGGYNWLTYFPQAASVDMQQLQANPALQDLMTEVNGQYLLPRHPSQLYEALAEGLLLFLFLWWYSSKPRPRMAVTGVFMLGYGFSRFIIEFFRQPDIDQGFILLGWMTKGQILSAPMIIIGLFLIGYAYKRGIYDWGKQAAY
2295	c_000000048705	9034	9733	r		E	ABC-type branched-chain amino acid transport system, ATPase component LivF (LivF) (PDB:1JI0) (PUBMED:26527648;32250026)	urea transport system ATP-binding protein	AAA domain, putative AbiEii toxin, Type IV TA system	0	1	prodigal	v2.6.3	MLQVNDINQYYGGSHILRDVSFTAPVGACSVVLGRNGVGKTTLLKCLMGILPIKSGEILLNDKDISNMSPEQRVRAGLAYVPQGRDIFSTLTVEENILIGMAKFSRSKAKHVPKHLYDIFPVLDEMKHRRGGDLSGGQQQQLAIARALASEPTVLILDEPTEGIQPSIIKDIGRVLRDLADKGDMAIVLVEQFYEFAEELADNYTVLSRGKVVSQGAGDTMVENNVQDLVAI
2296	c_000000048705	9811	10657	r		R	ABC-type uncharacterized transport system, ATPase component (PUBMED:10686096)	urea transport system ATP-binding protein	AAA domain, putative AbiEii toxin, Type IV TA system	0	1	prodigal	v2.6.3	MLKDKSSSTEQSTKALSEYDHTDGRDGLSHPKKSGVDFSHGIALYLEDVSVWFDSFRALNNLSLYIEEGELRCIIGPNGAGKTTLMDVITGKTRPTEGSVFFGQTHNLASLSTEEIAEAGIGRKFQKPTVFENFTVMDNLLLAAPKDKRVVKSLFNKLNADTLDATLQQIRLTDKINKPAGLLSHGQKQWLEIGMLLMQSPKLILLDEPVAGMTDAETEHTAELCLRLKKNHTLVVVEHDMTFIDAISEKVTVLAQGAILAEGTLAEVQANEAVIESYLGR
2297	c_000000048705	10656	11727	r		E	ABC-type branched-chain amino acid transport system, permease component (LivM)	urea transport system permease protein	Branched-chain amino acid transport system / permease component	0	1	prodigal	v2.6.3	MILTKLLSDTPRSAVLIGLCFAVLLILPWLHLMPETSAFHLSAYWITLIGKIMALAMVALALDLVWGYAGILSLGHGLYFALGGYAFGMYLTRETAGDALPDFMRFLSWTEMPWYWAGTQHFWWAVALVVLIPGLVAFIFGFFAFRSKIKGVYFSIITQAMVYAAALLFFRNETGFGGNNGFTGFTTLLGYDITAASTRSMLCFVTALALLVSYMGLRHLMNQPYGRVLGAIRDSENRLQYLGYRTLWYKLSAWVLSAVIAGIAGALYVPQVGIINPSEMNPVNSIEIAVWVATGGRGSLIGAILGTGVVNAVKTYFTVAYPEFWLLILGGLFVVVTLFLPNGIMGLFDRFKKEKQ
2298	c_000000048705	11737	13564	r		E	Branched-chain amino acid ABC-type transport system, permease component (LivH)	branched-chain amino acid transport system permease protein	Branched-chain amino acid transport system / permease component	0	1	prodigal	v2.6.3	MQHRTLRPFVGPTSSKNGSNPQASTSEVMQYAARFSIYAPLRLLALMALCITTFTTTAYADHDGQVHDHDTDTAHSEQSLVTPINVATSTQASTSNISTATTSSGDAIQQFVAGDFSKRQAMLSDWPGSVESLDSLVEFIANDELYQGNGGQTYLLNKEDQLFTYPDKKETDDWPSDLSQITLTNALRSALIFGQAKVKLASDKPAQRLQAVEILADNIDQVDPTLITSAAANEDNAKVQKALTALQARIDFKNGDLPTRIAAVNLLADSDNPQVLVDIESALASDSLDASLKAALIDAESSVSRRIEISTWTGHIFTGMSTASILLLAALGLAITFGLLGVINMAHGELIMIGAYTTYMVQNFFQAYMPDMAGWYLLAAIPAAFLVSAVIGMIIERIVIRPLYGRELETLLATFGVSLILMQLVRMIFGAQNVEVSNVAWLSGAYQVSSSLVLPYNRIAIIGFTVIVVALLVYLLNKTRFGLFIRAVTQNRQMARAVGIPSARIDMMAFGLGSGLAGMAGCALAQVGNVGPDLGQTYIIDTFLVVVVGGVGQVWGAVLAALGLGVSGTVLEIGIGAVLAKIVLLVLVILFIQKRPQGLFALKGRFVE
2299	c_000000048705	13791	15144	r		E	ABC-type branched-chain amino acid transport system, periplasmic component (LivK) (PDB:1USG)	urea transport system substrate-binding protein	Periplasmic binding protein domain	0	1	prodigal	v2.6.3	MFSLPILANTQVVDPQSHGKIKSRFSLLAVAVVGSLSLIGCQKPAETAASTETTTKTSTETTTEPAADGDTIKVGILHSLSGTMAISETSLKDTALMTIDEINANGGVLGKQLEPVVVDPASDWPLFAEKARQLLTQDKVDVIFGGWTSVSRKSVLPVVEELNGLMFYPVQYEGQEQSENIFYTGAAPNQQAIPAVEYLMSEEGGGAERFVLLGTDYVYPRTTNQILKAFLKSKGVADADIMEEYTPFGFSNYQTIVSNVKKFSTGKKTAVISTINGDSNVPFYRELANQGIKASDIPVMAFSVGEEELRGIDTSLLQGHLAAWNYFMSIKNPTNSAFTKRYKQYALDQKLPNAEKVVTNDPMEATYVGINMWKQAVEKAGTTDVDKVRISMAGQTFDAPSGYTLKMDEENHHLWKPVMIGQIRADGQFDTIFKTPEVIQAQPWSEYIPK
2300	c_000000048705	15556	15685	f						1	1	prodigal	v2.6.3	MNAQLTDSPVSIGCGSVLPPFNQMTKFAILPFVLSSSAILGLS
2301	c_000000049443	0	117	r		Q	Catechol 2,3-dioxygenase or related enzyme, vicinal oxygen chelate (VOC) family (GloA) (PDB:3R4Q) (PUBMED:11830595)			1	1	prodigal	v2.6.3	MSTSSNNNNDAIDQPASSVNTDGVQPISSQTTGFTFNHT
2302	c_000000049443	302	941	r		P	Carbonic anhydrase (CynT) (PDB:1EKJ) (PUBMED:22081392)	carbonic anhydrase [EC:4.2.1.1]	Carbonic anhydrase	0	1	prodigal	v2.6.3	MPTDIRPTTGQEALELLKAGNARYVDSLTSTDEYMQRRPELVKDQNPLAIILGCSDARVPVEIVFDQGLGDLFVIRVAGNVVAPSQIGSIEFAAEAFGTQLVVVLGHSKCGAVTACVETLINPEQNYSPNLQSIVDRIRPSVYNLHELATANGQDVDADELVDRSIRANVRMSVSQLKHGSRALEDLTNSGQLLVVGAEYDLETGKVRFLDS
2303	c_000000049443	1354	2596	f		E	ABC-type Fe3+/spermidine/putrescine transport systems, ATPase component (PotA) (PDB:1Z47)	spermidine/putrescine transport system ATP-binding protein [EC:7.6.2.11]	AAA domain, putative AbiEii toxin, Type IV TA system	0	1	prodigal	v2.6.3	MTELSQNTHNTSASPHDDQVLLQLTGLKKTYDQTEVLKDINLDIKHGEFLTLLGPSGCGKTTLLRLIAGFEQPNAGAIYLDGVQMAGLSADKRPVNTVFQQYALFPHMSVAQNVAYGLKLKKIPKDEIQRRVSEMLAMVQLEHLANRKPQDLSGGQQQRVAIARAVINRPKLLLLDEPLSALDHKLRLQMQSELKRLQRELGITFVFVTHDQEEALSMSDRIAVMKDGTFQQIGTPIEIYETPANLFTAKFIGETNLFRAEVKGVHPDQPDRDGKVTNGRIEVEVCEAQAQEGPTTLRNLRRPNFANDVQVGDIVNLLLRPEDLRIYDPKDNEHSGLLGRVIESNYKGSTLDSIIELANGHIIKASEFFDEDDPSFDYKLNEGVKVSWVDGWEWVLPEDSEAVPEITAQKDGS
2304	c_000000049443	2595	3474	f		E	ABC-type spermidine/putrescine transport system, permease component I (PotB)	putative spermidine/putrescine transport system permease protein	Binding-protein-dependent transport system inner membrane component	0	1	prodigal	v2.6.3	MARNHLGSKSPFRTATLWLIWGWLLIFALLPNILVIAVSFLTRDSSAFISLPVSIDSYVRMIDPLYFEVFVHSLWMAGITTVICLLLGYPFAWLISKAKVRWQPLLMLLLILPFWTNSLVRTYALKLLFANNGLINKSLLAIGVIDTPIDILYTQGAVIAGLTYLLFPFMVLPLYAVFTDLRNDMLLASQDLGATKTQTFWHVVLPLTTPGIISGVLLVLLPAMGMFYVADILGGSRNLLVGNIIKNQFLDARDWPFGAAASVLLTLAMAVLLLAYRASSRRIGKTDFNEVA
2305	c_000000049443	3473	4280	f		E	ABC-type spermidine/putrescine transport system, permease component II (PotC)	putative spermidine/putrescine transport system permease protein	Binding-protein-dependent transport system inner membrane component	0	1	prodigal	v2.6.3	MSYSSPNKKTRPLKIGSIAAKGYLGLIYALLYLPIIVLVIMSFNKSKIGYNWGGFSLKWYESLFNNQAMLDAFWHSIVLGLVAATVSTLIGTLTALALHRYNFRGKGLLNGLLFVLMMSPEIVLAISLLALFLLIGLQLGFVSLLLAHITFCLPFVVITVFARLSSLDERLMEAARDLGANESTMVRTVLIPVILPAVMAGWLLAFTLSLDDVVVSTFVTGPSYEILPLRIYSMVRVGLKPEVNAIGTLLLVASLVLVVISQLLLRKR
2306	c_000000049443	4395	5286	f		K	DNA-binding transcriptional regulator, LysR family (LysR) (PDB:2FYI)	LysR family transcriptional regulator, regulator for metE and metH	Bacterial regulatory helix-turn-helix protein, lysR family	0	1	prodigal	v2.6.3	MLELRHLNTLTALRAHGSLAAAADELHVTASAVSHQLKELENYYDISLVNRRTRPLSFTPAGKAVLALADNILPQVTRTKSNLKRLAHGQAGRLRLASECHSCFDWLMPILNHYRREWSDVELDFATGFEPEPHHLLMEGDIDLLITTSDLPLDGISYQPLFEYESRLVLSPTHDLAAQKLIDPDDLINETLIAYPVEAKRLDIIANFMTPAQVSFESVRTTELTAMLIQLVASERGVAALPDWVVAEYEKKGWVVSRPLGEGVHCQLYAATRTSSKDTAYMQGFASLLEGIVKPV
2307	c_000000049443	5514	5772	r						1	1	prodigal	v2.6.3	QGTLCIIIAGTGYQGEIFEGGIKIGSRIGDIDHALVLDDTEDVHYLADDKGQFIEGIYFVAGGLELEEDPDSIIEEVRIYNYNLI
2308	c_000000048267	1	688	f		I	NAD(P)-dependent dehydrogenase, short-chain alcohol dehydrogenase family (FabG) (PDB:6L1H)		short chain dehydrogenase	1	1	prodigal	v2.6.3	DNIDGFVADFSDLTDVLKMAADVNEKLPKLDVLINNAGIYTTASALTKDGLDVRFVVNYLAPYELTNALLPLLKQSDKARIVNLSSAAQASISYQALAGQTRLDDKDAYAQSKLALTMWSMALADTVASNDINVIAVNPGSLLNTKMANEAYGQHWSSADKGANILTALAISDEFADDTGKYFDNDITDGAHGDARGAFGRPHADALNKAAMAELEQQTQTVLQSIFA
2309	c_000000048267	985	2044	f		C!!!R	NADPH:quinone reductase or related Zn-dependent oxidoreductase (Qor) (PDB:2VCY)	NADPH:quinone reductase [EC:1.6.5.5]	Alcohol dehydrogenase GroES-like domain	0	1	prodigal	v2.6.3	MQTIKAIGYQNNLPIDNEQSLQDITLDKPIASGRDILVEVKAISVNPVDYKIREGRPAAEGEYAVIGWDAAGTVTAVGEDVSLFSVGDNVYYAGDLTRSGSNAEYQLVDERIVGHMPASLSFAEAAALPLTTITAWEMLFDRLQVPVSDSAANDSDSSEDANNVSVLVIGAAGGVGSILTQLLKTRTSATIIGTASRDESVQWLKDLGADHVINHRNPLSDELQKTGIAEVDYVVSLNNTEDHYEEIIKCLKPQGKLGLIDDPKSLDANPLKTKSLSLHWEFMFARSMFNTPDMIEQHHLLNAVAKLIDAGEIKTTVAHNLGAITAEHLRSAHQMLEKQQAHGKIVLEGWSA
2310	c_000000048267	2143	2449	f		C	Quinol monooxygenase YgiN (YgiN) (PDB:1R6Y) (PUBMED:15613473)	(4S)-4-hydroxy-5-phosphonooxypentane-2,3-dione isomerase [EC:5.3.1.32]	Antibiotic biosynthesis monooxygenase	0	1	prodigal	v2.6.3	MSTQANKPLTIVATIKAKPEHVEQVKTELLKLTAASQDDQGCIQYDLHQENANSNGFVVYEIWENNECLQQHVQSPHFQSYVQVTDGMVDEFVVTEMTVIS
2311	c_000000048267	2615	2789	r		C!!!R	NADPH:quinone reductase or related Zn-dependent oxidoreductase (Qor) (PDB:2VCY)		Zinc-binding dehydrogenase	1	1	prodigal	v2.6.3	GTVLQPEVFQNLVNCIEQRKINPIVACTFPLKEIHTAQAVFLEKKHVGKIVLNVAQE
2312	c_000000015488	2	1430	f		C	FAD/FMN-containing lactate dehydrogenase/glycolate oxidase (GlcD) (PDB:1AHU)	D-lactate dehydrogenase (quinone) [EC:1.1.5.12]	D-lactate dehydrogenase, membrane binding	1	1	prodigal	v2.6.3	LPAATLQQLESTLAPLGREPHSVLGSSCVGASVIGGICNSSGGMLVQRGPAYTEMALFARRNSLGQFELINHLGLDLGTQPEEMLENLQAGTFNKVSNSTSNSKVCTNRHYQHKVRDYEAETPARFNNDPNGLYEASGSAGKVIVFAVRVATFAKPKHEQTFYISTNDADTLTTLRKQWLKSELKLPVLAEYMHKNYNDITMHYGRDTCLSMRKLPASKIGALYRLQAKIGYYLDKWHLSKTLPDRILQMTSRFMPPSLPATLSTQALSYKYHLVIKVADGFDPDSYKNDGNNIAAAQDFLQNHMQQYQGALHVCTELESQSLLVFRSAATAAMFRYHNLNQDKFGELLSTDIALPRNAVDWDETLPEHLQKQVSKTFYLGHFFCHVMHQDYLLKPKTNAEQFKEDLLAFYDKRHIEYPAEHNVGHVYPAKTELHYFYKKLDPTNSLNPGIGQTEKWKNWQSSPIKEKLNDELHG
2313	c_000000015488	1410	2817	f		D!!!E	Spore dipicolinate transporter SpoVV/YjiH/YlbJ, contains nucleoside recognition GATE domain (SpoVV) (PUBMED:28945739)		Nucleoside recognition	0	1	prodigal	v2.6.3	MTSYMDKSQQPILGNNTVDPETPKAGQWRAAMWKFLLFSALGIALFIIPFEWDGKVTILLGVLTDTLQTALGGLVTYITMALVTISFFGALAVKVLKPNLNEGSLAKKLFDIEWFWLAIRFLGMAFVWMIFLQVGPEFIINRNTGGVIFEDLIPVLIPLFFFAILSLPFLTDFGLMEFLGTLASKVFIKLFKLPGRSAVDAMSSWFGAASIGLLVTMQEYDKSFYSQREAAIIATTFSVTSIAFTYVVAKTIGVDNNFVFFYLTIALTGFIAAIIMPRIPPLSLKPDTYHSGKSMLDEGIPAEYTTYQWAVNRAVTRAHSMPSLGKVFKRSVHNLFDIYLGLIPVTFAIGTIGLGLAEYTPVFNWIATPLVPVLEWLQIPEAAKAAPAMIMGFADMYLPALVGKSIESEMTRFIVGAASITQIIYMSEVGALILKSNIKLNVLELFLIFILRTLISLVVITSVAHLLY
2314	c_000000015488	2961	3858	f		I	Acyl-CoA reductase or other NAD-dependent aldehyde dehydrogenase (AdhE) (PDB:1A4S)		Aldehyde dehydrogenase family	1	1	prodigal	v2.6.3	MEMLNSTDLTKETAIQAAQNEVVLNAAYINGDWVTIEALATDSGDASFDNTNNHALYDPNSGEVIATTHLCTSAHVEQAVEAADEAFAGWSQTSVSERARYLNAIAESMEQQFDKLVGLSVLNNGKPIEEAKIDVGDAIACYRYYANLITDQATWSKVSTLESGIRLLKTYSPVGICALITPWNFPMVTTSWKLAPALAAGCTVLLKPSEVTLLPELMLGNILSEIGLPKGVVNILPGAAEVGTAMTSHPLIDKVSFTGSNVVGEKVMVQAAKGIKDISLELGGKSAIMVCADADIDYA
2315	c_000000051899	144	798	f		O	Glutathione S-transferase (GstA) (PDB:1A0F)	glutathione S-transferase [EC:2.5.1.18]	Glutathione S-transferase, C-terminal domain	0	1	prodigal	v2.6.3	MMTLYGYFRSSTSYRTRIAMNLKGLDYDDITINLAQDEQLESAFKAINPQGLVPVLQTDDLLLYQSPAILEWLEEVYPEQPLLPNNAAGRMQVRALSAMVGCDIHPLNNRRILQYLRNELSVNEEDVIAWCNRWISEGFAALETRLAADNNRGQFCYGDNPTLADCYLIPQVSSARRFKVDLSAYPNIVAIDTHCRTLEAFADADPMMQPDAPKRNA
2316	c_000000051899	1147	2326	f		I	Acyl-CoA dehydrogenase related to the alkylation response protein AidB (CaiA) (PDB:1BUC)	indole-3-acetate monooxygenase [EC:1.14.13.235]	Acyl-CoA dehydrogenase, C-terminal domain	0	1	prodigal	v2.6.3	MNDISSAEITTLPSDAANKIYASAIMFRDETESARKIAPVVVNKLSEFALFRMGLPKSLGGWAGNPVETLKTYETLASAEASVAWIVWNNHLACTFGRFLDESSMKEVYSDPSHIYANSARPEGVAQTVDNGYMVSGQWTLVSGCQLADWFVLRCLVISEGSPTTLGPGANLKLFFIPKKDVKIIDTWDVGGLNGTGSHDIVVKDAFVKEAYAVDFDSPVAVDTAYSRLPIGCINAAGCAAMALGVLKAAMDDLVDMCLERVTPGKSPDLRDRATVQATIAKSKTVLASKRAQLHHSVEVLWEEAQQQNTFTDIQLADVWAASCEGAREARDIVSEIYAVAGTASLYKKHKIERAHRDIHAILQHGIIQPHWMNQAGMAYVGLKPNGAMFRI
2317	c_000000051899	2497	6472	r		U!!!U!!!W	Large exoprotein involved in heme utilization or adhesion (FhaB) (PDB:4RM6)!!!Autotransporter adhesin (Hia) (PDB:2GR7)		YadA-like membrane anchor domain	1	1	prodigal	v2.6.3	SSTAGIAASAFGIGASASKDGSVSLGAGAQSNTQDGVALGSQSVANVAGGALGFAPSSASVIDKAAITATNSTGLGAVSVGSSTNGTRQIVNVAAGTQDSDAVNVSQLKALDTIVAGIDFPIRSSSTQPYTTSVTGTDALAVGSNANANGNNATAIGENAFGNANATVIGEGARSSFNGFAGGQEAKAGVNSVAIGRRATNGTASRAVAIGYEAKATAQDTIALGLDARAEALGSIALGKGSRANALNSVALGQNSIAAVQSGASFLTNVAADANNGTVSVGAVASERRIINVAGGSADTDAVNVSQLKAVTNIANRGWEISAQGDSATASTVEPGESVDFNSKNSNITVSKEATSNDVSFELNNNLDLGNNGSVRMGSSSPFGLGNTTTLDRSGLKTGNVLSSTTVDGLGVFVNGPLGIPSTVLTMDGLTIIGGPSVTRSGGINAGNRRVVNVDNGEDPNDAVNVSQLNSASAAAKTEVAVGTNIAGVVKSTGGNGQDVYTINADGVTASAGSAAVTVTAGEKDLATNTTDYAVDLSADSKASLVKADSAMQTIVAQIDGVDVKTLNQTDNTANFLTGDNIVLTAEDGGIKVATKEDVTFTSASFADSTVRVNSEGLDNGGNRIVNVDDGQGDTDAVNVRQLNATNNTVDLGLNFTGDDTTVVVNRKLGQTLTLQGGATELTENNIGVIADEKGNLNVRLAEDVMLGKNGSVRMESTVLNNAGVTITDGPNQTITLSNEGLDNGNNRIIKVSEGIAPTDAVNFAQLTMTNDEIAKGIKIGDGNSANDQQFSLGDTINVTGDNNLTTVASATGVQVKLNNQLDLGDNGSIQIGNSIMSDAGFTFVGNGVNRMVSQVSLSSRGLDNGGNTIRNVGEGVLNTDAVNVGQLKDVAIALDQGWGITAQGDIATMVKQGDAVDLSSKDGNIKVSRKSASDVAAFDSSPSLQAAAIPTNANDISFDLNPDITLNSVTTGDTVMNDNGLTIAGGPSITKSGIDAANIKITNVQNGEVSATSQDAINGGQLYAQGTGISSIIGGDTVYNAEDGTFTNSDIGGTGESNIDGAIASIRQGTIEISENVQINTESITTNTTNIATNTTNIATNTSNITTNTTNIETNTDKLNAGLNFGADSGTNINKPIGDDSVLSFTGGNNITTTADGSSIKFDLNGNISVDSVTVGTTVINSEGISMQDGPSMTSQGLYAGNQRMTGVADGVEATDAVNYSQLSALDSRLNNNMSDLGYKIDEVEDDANAGISAAMAMSAMPQAYIAGKSLIGGGVGTYNGESAVAIGFSKLSNDGRWVIKVNGTADTQGNVGGAVGAGFHFD
2318	c_000000054962	1	1105	f		H!!!O	FAD:protein FMN transferase ApbE (ApbE) (PDB:1VRM) (PUBMED:23558683;30154099)	FAD:protein FMN transferase [EC:2.7.1.180]	ApbE family	1	1	prodigal	v2.6.3	FGTMSLTSILSLSACQQTPDYNYLTGETMGTSYHISYQLPDNADEAAIQASIDERLKQINDSMSTYQSDSTISKFNRSNKNTPITIDADFSRVLDVSKIVYEQSGGAFDPTVMPLVETWGFGSTMTVERLQSPPTALEIAQAKALVDFESIIKKDQTVSKTKDGVELDFSAVAKGYGVDVIADVLREDYQIRNYMVEIGGEISTSGVNNQQQPWQIAIDAPIEGSTVSERQTISAIRQPKNTATQMHLATSGNYRNSVIFDGKRYSHTIDPTTGKPIAGGAPSVTVAADSVALADAWATALTAMPYHKALDVAKAQNLAAMFVVLADDIKTDRSESNVSDNVSDDNIDDWQVVQTPAMQALRADKKP
2319	c_000000054962	1249	1495	f		C!!!O	Na+-NQR maturation protein NqrM (NqrM) (PUBMED:26644436)	uncharacterized protein	(Na+)-NQR maturation NqrM	0	1	prodigal	v2.6.3	MLSQLLPMLAITFTVFILFFVFMGIGYMVKKKPLKGSCGGVAKLMGDEQCSFCGDDPNKCDSLMAEQQENALRAAQLGKSV
2320	c_000000054962	1825	2596	f		P	Cyanate permease (CynX)	MFS transporter, CP family, cyanate transporter	Major Facilitator Superfamily	1	1	prodigal	v2.6.3	MSTSSNLPSSRFTFWLVLCAMILLATNMRAPIVALGAIAPVVKEALNISEIQIGWLGAVPMLGFALGALISPAIGKRFGIENTLIAMIALLTTGMLLRTVIPTWTGFLIGTLLLTLAIGFANTLAAPVIKQRTPQHIPLITGLFSLTMTVTAGIVSGIVLPLSEQVGWQWALGGWTVLGVFALLIWLFLRVRLGSSNHQLVISTDKDASDISIWRTAFAWQIAVFMGLQSLLFYTVASFLPSILVSKGLSAVSAGQM
2321	c_000000043499	501	1164	f		O!!!O	Fe-S cluster assembly iron-binding protein IscA (IscA) (PDB:1R94)!!!Fe-S cluster biogenesis protein NfuA, 4Fe-4S-binding domain (NifU) (PDB:2Z51)	Fe/S biogenesis protein NfuA	Iron-sulphur cluster biosynthesis	0	1	prodigal	v2.6.3	MSEQNQAADYESALDTEQVEAKSNITITESAQGYLADLLAKQDTDGIGVRIFVEHPGTPRAECCMAYNQPGEEDSADLCLTYDDFSAFIEAASVPYLEDAVIDYNKDRFGGQLTFRAPNSKVPKVGADASVEERINYVLQSEINPGLAAHGVDVQLFELIEEEGIGLTAVLKFGGGCQGCSAVDMTLRQGVEVQLKQQIPELTQVVDDTDHTRTENAYYK
2322	c_000000043499	1381	2692	f		E	O-acetylhomoserine/O-acetylserine sulfhydrylase, pyridoxal phosphate-dependent (MET17) (PDB:2CTZ)	O-acetylhomoserine (thiol)-lyase [EC:2.5.1.49]	Aminotransferase class I and II	0	1	prodigal	v2.6.3	MSDEQAAQELKNNQRLETLAIHAGYSVEPTTKSVAVPIYHTSSYAFDNTQHGADLFDLKVAGNIYTRIMNPTNAVLEERVAALEGGIGALAVASGMAAITYAIQTICEAGDNIVAVSTLYGGTYNLFAHALPRQGIEVRFFDHKNPEAIRDLIDDKTKMVFAESIGNPLGNIVDIQALSDIAHEYGVPVVIDNTVATPALCRPFEFGADIVVHSLTKYMSGTGTSIGGAIIDSGTFAWGDYPERFPLLNTPDASYHGVNFFKDMGAPAFIARARVAPLRNTGAALSPLNAFSILQGMQTLSLRMERHIQNAQAVAEYLRDHDKVAWVKYAGLSDHPEHELAQKYMKGTPSAILTFGVKGGLEAGSRFIDALQLITRLVNIGDAKSLACHPASTTHRQLNGQELEQAGVSEDMVRLSIGIEHIEDIKADLAQALANA
2323	c_000000060633	1	817	f		Q	ABC-type microcin C transport system, duplicated ATPase component YejF (YejF) (PUBMED:17873039)		AAA domain, putative AbiEii toxin, Type IV TA system	1	1	prodigal	v2.6.3	PVADHADGPSTVLKVSNLNVQFPIEKSLFGSTKRWFDAVKAVDMTLQKGQALGIVGESGSGKTTIALALSQLLGNQARVHGQIVVNGQDISALSKKVLRNFRSQIQMVFQDPFASINPRMTVMQIVEEGLLVQGVDKDARQQAVMESLATVHLPLAFAQCYPHELSGGQRQRVALARALIMKPSLLILDEPTSALDSTTQVTVVSLLREIQQKLQISYVFISHDLKVVRALCQHIMVLKQGACVESGLTEDIFSQPQHPYAKQLLKASSTQ
2324	c_000000060633	1000	2305	f		C	Alcohol dehydrogenase, class IV (EutG) (PDB:6AHC)		Iron-containing alcohol dehydrogenase	0	1	prodigal	v2.6.3	MKKQNSITKLVKNNSLQYAGYLAVAKTRAKVLKAISYVIPIRRPMLFVGEAACNELCDMLINEGNTNVFIVTDAVLNKLGIPAKVTDYLDAKNISYHVYDGITPDPTFNVVEEGLRQSIAANCDAIIAIGGGSVIDAAKMIAMSQGNKCKPQQLIGILKARKPSAPLYCVPTTAGTGSEATLGAVISDDKTHQKALSIDPRMVPLAAAIDPIIMKGMPAHITADTGIDVLTHALEAWMSANASVETDYYAASAVKSVMHYLPLAYKDGGNLKAREEMGIAAHYGGIAFNKAGLGYVHAIAHQLGAYYSIPHGRANAIVLPYVLDVNRKASKQRLAALAKRTGMVADGQAGHGDKEIADHLIVQVRALIANLNIDPTVSGMQTSDFDDIAKAAAKEVSDTYAVPTYLSAAEIKEILTKIKQVSDESADKDTQKAS
2325	c_000000029283	2	1016	r						1	1	prodigal	v2.6.3	MLSPQDQLTELVRALETDQHVFATDPLLITEKLQGEDGTPIQKLHRRASRIDSNGALARVLGKIDGRIKGIMIVMSVVWCISGFLGLFTLLQSNVVNFFYVLVCLLGFHTIMLGGWLVMTLVNRDQQSPSWFASFVSPSYLIRGKDDVTKAAVDLYERQLQHSGMRWYLGRFSHQLWLATLTGMLLAIIFLLVVRQYSFSWESTLLSDQALVSLIQVLGWLPSMVGFGVPDSTAIAQSRLVTEAMPLSVARQWAGLLVGSLLMYGIVPRAIAWAFCAMMFRRKKMRLDIKQPYYQKILNFWQRHVVDADDFTEALAPIAPKATVSAGKKLVALLEYPA
2326	c_000000029283	1235	2027	f		I	NAD(P)-dependent dehydrogenase, short-chain alcohol dehydrogenase family (FabG) (PDB:6L1H)			0	1	prodigal	v2.6.3	MNNEMNNKTYLIIGGTGGIGQAMVQLLIQGAAANQTDSQSNQSHRTQVFATYHRNKPNIEAENLHWLPMNVSDEDSIKKAADTIKQTVGHVDWVINCVGLLYTETAQPEKALRQMETEFFLQNMQINALASLLIAKHIKPLLAKATRSANHPAIFATVSARVGSITDNQLGGWYSYRMSKAALNMGMKNLSIEWSRSLKDVCVVVMQPGTVNTQLSAPFQSNVAEGHLFSPAYSAECLLEVLSGMTATQSGSFVDWAGESIPW
2327	c_000000029283	2065	3592	r		G	2-methylcitrate dehydratase PrpD (PrpD) (PDB:1SZQ)	2-methylcitrate dehydratase [EC:4.2.1.79]		0	1	prodigal	v2.6.3	MSNTNSNKNDATVESNVRPAYDAEIQKIADYVLNYSIDEQSPNPTDAWNTARHCLMDTLGCGLLALRFPECTKHLGPDCPDQITPHGARVPGTSYRLDPIKAAFDIGCMVRWLDYNDTWLAAEWGHPSDNLGGILAVADYISQKNISQGQAPLTMRAVLEAMIMAHEIQGVLALENSFNRVGLDHVFLVKLASTAVVAKLYQLPRERIMAAISQAIVDGQALRTYRHAPNAGSRKSWAAGDATSRAVRLVDITARGEMGIPGALTAPQWGFYDVLFSHTNKDLATKPEDDRRFKFQRDFGSYVMENILFKISFPAEFHAQTACEAAVILHPHIKDRIDDIDKIVLTTHDSAIRIISKEGALANPADRDHCLQYMVAVPLLTGDLMAENYEDDYHEQHLSIDELRSKMVVEENAQYSKDYHDPSKRSIANAIQVFFTDGSSTEKVAIEYPIGHKRRRAEGIPVLEAKFRASLATRFIESRCQQIIELCDDQQKLEQTPINEFMSLFEAY
2328	c_000000029283	3746	4199	r		R	Predicted N-acyltransferase, GNAT family (ElaA) (PDB:1XEB)	ElaA protein		1	1	prodigal	v2.6.3	VGYCRIIPPEFNKLKSNLSVADPAIKTNHTAMPAIGRVLVLSEHRGDGLARQMMNQAIAQCRKKYGKKRPIIISAQVYLLSFYESLGFVPEGEHYLEDNIEHVKMVLYVAKKNKIKKESTDTASTTTKVLSFLLFIMAALFVLGLLYLMI
2329	c_000000026689	46	874	r		K	DNA-binding transcriptional regulator, IclR family (IclR) (PDB:1MKM)	IclR family transcriptional regulator, positive regulator for flagellar biogenesis		0	1	prodigal	v2.6.3	MTKPLSTATPLLERMHATMSQNKEENDRQFVTALGRGLIILAAFEHHERLTHQQLCQMTELPKATITRLIHTLTTLGFLRMNDYGQYQLGSSAVRLSATAWSRHDMVAAAEPLLRQFASENEVSVNLATEVEGEMRYHACCRSPARLSVNLQVGSAVPVARTAIGRAFYAASTQARQAVIISNLQDNLSVEEYNDAQTALASAAEHYEKHGYTVSDGEFSTDILAVAVGVYDVATGQYAYSLNASVPSANWEADEYAAMIVPKLQTLAERIGGGV
2330	c_000000026689	1050	2235	f		I	Acyl-CoA dehydrogenase related to the alkylation response protein AidB (CaiA) (PDB:1BUC)	glutaryl-CoA dehydrogenase [EC:1.3.8.6]		0	1	prodigal	v2.6.3	MATSTSPRFDWEDPFLLRDQLTEEERMVTDSARQFFQKELMPGIIEANRNENFDRNIMRQMGEMGLLGVTIEGYGCAGLSSVAYGLIAKEVEAVDSGYRSAMSVQSSLVMHPIWAYGTEEQREKYLPKLATGEYVGCFGLTEPDSGSDPSSMSTRARAVDGGYELTGNKMWITNSPIADVFVVWAKDDAGEIRGFVLDKGMKGLSAPKIEGKFSLRASVTGEIVMDKVFVPEANAFPDIRGLKGPFGCLNKARYGIAWGSMGAAEFCWKAARQYTLDRKQFGRPLAATQLVQLKLANMQTEITLGLQAALRVGRLMDEDNAAPEMISLIKRNNCGKALDIARIARDMHGGNGISDEFHIIRHVMNLEAVNTYEGTHDIHALILGRAQTGIQAFF
2331	c_000000026689	2423	3641	f		I	Crotonobetainyl-CoA:carnitine CoA-transferase CaiB and related acyl-CoA transferases (CaiB) (PDB:1P5H)			0	1	prodigal	v2.6.3	MTDMIDMANMPKGALHGIKVLDLSRVLAGPSCTQVLADLGAEVIKVERPHIGDETRHWAPPTFSDDTSAYYATINRNKKSLTVDITTAKGQDIIKQLIADSDILVENFKVGGLKKYGLDYDSLKQDNPRLIYASLTGFGQTGPDAKRAGYDYIIQGLSGLMSITGPSDGEPHKVGVAVVDLFAGLQLTIGIQAALLARQNTGVGQHVDVALLDSALAMLANVGMNHLASDKIPPRLGNQHPNIVPYQVFAGEGEQHFILACGNDSQFAKLCEVLAVDWHTKERFATNPQRVANRELLCGELTKYFANQPRAYWLEVLDQAGIPCGAIHNVAEALAMPQAQAREMIVNFTEQGSPVRALGNPIKLSASPVSYRTPPPQLSEHTDSTLAELGYNSEMIAKLKADGIV
2332	c_000000026689	3788	4577	f		Q	Acetoin utilization deacetylase AcuC or a related deacetylase (AcuC) (PDB:1C3P)			1	1	prodigal	v2.6.3	MKIYSHENLSLHRPLPYFSYGKMHEPLEIPERMVEFLKAPVALGLEVTTATDIGITPILAVHDFGYVEFLKHGYDEWMAVGEDLGAQVQTGIFVPYDNPGIGIMAKAAKYQADDSAPISEHSWTSIYWSAQTALNAAEALLNDKVTDAERADSHIQLCFSRPPGHHARKSAAGGFCYLNNAAIIAEHLRQKYAKIAIIDTDMHHGQGIQEIFYDRKDVLYTSVHGDPVNFYPAVTGHAFEKGIGEGEGYNINFPMPHGTDEVG
2333	c_000000022970	1	292	r		E	Aspartate-semialdehyde dehydrogenase (Asd) (PDB:1BRM)			1	1	prodigal	v2.6.3	MSNLTVGLVGWRGMVGSVLIQRMQEENDFNGITPVFFSTSNAGGDAPKFDGIKTGQLKDAHDIEALAACDVIITCQGGDYTSKVHQPLRDSGWTGYW
2334	c_000000022970	779	1910	f		R	Uncharacterized conserved protein YafD, endonuclease/exonuclease/phosphatase (EEP) superfamily (YafD)	vancomycin resistance protein VanJ		0	1	prodigal	v2.6.3	MDLSLLYYSLQWLAGFIAFVTIWGWVPLDNWWVRGVEFPRIQIMVLGIIAWIGMIMFFSEWQLGQWLLFIVLSITLAFQLRMVLPYTRLWKKEVQKAKNKPEGEAHQLKIMVSNVLTPNNETQKLVDLVKHRQPDILITLETDKKWEKALQQIESDYPYTVKVPLDNLYGMHLYSKLELIDPEVKYLIIDDIPSIHTQLRLQGGRVIWLYCLHPMPPSPTEADKSTTRDAELLMVGKHIKENEQTAILAGDLNDVAWSKTKRRFQRISGLLDPRIGRHFINTFHVKYPFLRWALDHIFHSACFTVVDIKRMPSIGSDHFPVMTTLQYEPEETSKQEGNAPTAEAEDVAEADSKIEEGKKEGKKMSDERKEAQGSFS
2335	c_000000022970	2444	3839	r		O	Peptidyl-prolyl isomerase, parvulin family (SurA) (PDB:2ZR5)	peptidyl-prolyl cis-trans isomerase SurA [EC:5.2.1.8]		0	1	prodigal	v2.6.3	MRFFSLRQTSRAVLLSIGASLTLTLSAQAATVAPAVAQTSNPAGQNTVDRLTPANSTDGIVALVNENAILKSELVDAITQTQARARAAGEPIANSAQLQSEVLNALILRELQLSMVKRVGLSPDETEINQRLAQIAQSQGLNSISALQQRLDAARPGSYAALRAQLIEDAAIQELQQRQISRRVRISEQDIDAFLASPEAKRLNQSEYQTVHVRVPYIDDYSRLSAAQREEALKVAQDLRTRLLEPNVNVSEAVAASQGSYPIPIQGGDMGFHKAASLPTELSSKITNLDIGAVSEPLLTPEGIDIVKLADKKASDTMLIPQWHTRHILVKVDELQTDALAEQKINDLYEQLRNGADFAALASTYSDDPGSAGRGGDLDWVSEEDMVAPFEATMKNTAVGDYSAPFKTQFGWHILKVDGKRQQDVSEQYRRNMARQALYQRLAPQAQEDWLQELRAGAYIQVLG
2336	c_000000022970	3995	4766	r		M	LPS assembly outer membrane protein LptD (organic solvent tolerance protein OstA) (LptD) (PDB:4N4R)	LPS-assembly protein		1	1	prodigal	v2.6.3	TYSPYKNQNDIPNFNTRIASINYEQLFSDSWFLGHDRLQDLHSITPGVNYRYIDATGVTRFDGSIAEQFYIDDGRVTLDDEQRVFNSSSSGMVWDTNTQPYNNFWVDVSGALTNDYDLNYITTELRYQPSDNSLFNVGYVKRQRDENTDQLPLSAFTASAVFPINNSWRILAQGQYDYNSNKMLDSLIGVDYEDCCFGFAVYGRRYYNDLNVKDEPTQAVMAEIRLNGLGSGSSRLTRLLSDKILGFEPVQTAWKD
2337	c_000000048277	0	231	f		U	Biopolymer transport protein ExbD (ExbD) (PDB:2JWK)	biopolymer transport protein ExbD		1	1	prodigal	v2.6.3	YESNVDVPVSEPELINTLSNLQSQSDNSNTEPVQVMINADQNNQYGAIMTLMATLQQAGIEKVGLLTGAPLPTPSL
2338	c_000000048277	319	1327	f						0	1	prodigal	v2.6.3	MHNAPAVYVPTEPESNGLTLPTLLSLLAHGLIIGILVYNYQTTEVETAGSIETVMVSPEQLAEMQGQILANRAAASAMQMDSSTSDSSSSAQPEVSGSSVSAQNPSQSSSQRVPVFTRSEEPAGQPILMSEDHQQRLLEQNQEYERKMAEWAAQLDESAMEELDQVDQSKRDQIIEEQKRLGEFRQKQNNPPKIKRPTATDRNIEIDTAGSGNAGKTFSLSDGQSTVSGDTSTSSTSKGSSRSASSGSRGASNSEIINLIKRNYTPPTAARGSTQRATLTITVNANGDVINVTASGPDSTVNEAARQAVLNTGSLPIDADDPKYPTFTIQFKGSN
2339	c_000000048277	1463	2756	f	PL22.hmm	U	Periplasmic component TolB of the Tol biopolymer transport system (TolB) (PDB:1C5K)	TolB protein		0	1	prodigal	v2.6.3	MRTHKKLLVSLLASTSALLISQSVLAAPVVLELDYEIPVQQNQVAFVSFAGDSVLSPIILNDLSKTELKVTNQDLPQQPHSSKELTGTLPVWQSMGIPYLVVGSTRTNRGKIITDYEVIDVKSGRVIEGKQSLSADNNRESMRYAGHVIADKVYELITGISGDFSGRIAYIEETGTGKQKISRLKVMDADGENARTITEVTGSIFSPAWSPDGNRIAYSIQREKSYPVIYVQNVSGGGATALTPFSGSNLSPSFSPDGSKILFSSSFEGSADIYEMSASGGTPRRLTNLPSSEVQPSYAPDGKSFVFVSDKTGFNKPQVYRYEFATGQTTKVSNGGYATSPQFSSDGTQIAFLSGRSAAIMNSNGAITTNLGNTGIDEAPSFSPNGKRVVYASTQGGKGVLTIKSLNGGEAFGKSGQGVIRSPVWSSSPK
2340	c_000000048277	3261	4668	f		F	Xanthine/uracil permease (UraA) (PDB:3QE7)	xanthine permease XanP		0	1	prodigal	v2.6.3	MSENVPANTDLLYRLHDRPTPIKAFLGAIQHVLAAFVGIITPSLIIGGTLGLGEHIPYLLSMSLIVSGVATFIQTRKVGPVGSGLMALQGTSFGFLAAVLTAGFVVKNRGGGPEEILSVIFGVSFLGAFVEIFLSQFITKLKSFMSPIVTGCVIVTIGLSLTKVGLTDLAGGFGAEDFGSIPNLLLGGGVLASVVLISIINNKVIRSSAIFIGLMLGLIAAVFMGRIDFSLVSEAAFFTVPIPFKYGFGFDWQAFIPIAFMYIITSIETSGDLTATSMISGEPIKGPLYEKRIKGGVLGDGVNSLIAAVFNTFPVTTFSQNNGVIQMTGIASRYVGFYVGGLLCLMGLFPVLGAIFTQLPKPVVGGVTLLMFATVATAGIRILSTVQFTHRNVLIIATSLGLATGIAFVPDVLSQTPQFFQNIFGSAVTMAGIVAITLDMILPKNYGIEFDTKAQHADDGLEPTQEVA
2341	c_000000048277	4783	5170	r		K	DNA-binding protein, AcrR family, includes nucleoid occlusion protein SlmA (AcrR) (PDB:2QOP)			1	1	prodigal	v2.6.3	TVDSDPKTVIEKFVRTKLHQAFVNPSRHKLFAIEVIGGAPHLHEFMSTTMKEWVHDKAQVMKEWHKQGKIGITDPLQLLILIWATTQRYAEFEIEIVGLMDKTAYDAADEARAADFLVPFILKGCGLE
2342	c_000000044644	2	170	f						1	1	prodigal	v2.6.3	AERSQMAVTQGRFTETHFIKPYQTILEEWAASYDVTGDTAQKEAADRETARKQAA
2343	c_000000044644	224	1253	f		E	Methionine synthase II (cobalamin-independent) (MetE) (PDB:1T7L)	5-methyltetrahydropteroyltriglutamate--homocysteine methyltransferase [EC:2.1.1.14]		0	1	prodigal	v2.6.3	MKLLLPTSTAGSLPKPSWLAEPEKIWSPWALEGEQLLEAKQDALRVSLQEQQHAGIDIVSDGEQTRQHFVTTFIEHLDGVDFEKRETVKIRNRYDASVPSVVGAVSRPKSVFVDDAKFLRQQTDQPIKWALPGPMTMIDTLYDGHYKSREKLAWEFAKILNQEAKELEAAGVDIIQFDEPAFNVFFDDVNDWGIATLERAIEGLKCETAVHICYGYGIKANTDWKKTLGSEWREYEKAFPKLQQSKIDIVSLECQNSRVPMDLIELIRGKKVMVGAIDVATNTIETPEEVADTLRKALQFVDADKLYPATNCGMAPLSRQVARGKLAALSAGAQIVRQELTA
2344	c_000000044644	1358	1874	f		C	FMN reductase RutF, DIM6/NTAB family (RutF) (PDB:1EJE)	flavin reductase [EC:1.5.1.-]		0	1	prodigal	v2.6.3	MIKDRIDATDFRDAMSLLTTAVNVVTTAGATGVHGFTASAVCSVTDTPPTLLICMNQTSRSHGYFLENKILSVNVLGAQHEQLSNAFASKLCSEERFEYGSWTQLQTGAPVLEDALVSFDCEIEQIQEVGTHSVFMCRVVAINQAEPQGGTDEGLVYFNRAYSRVGQVELI
2345	c_000000044644	1987	2803	f		P	Sulfite exporter TauE/SafE/YfcA and related permeases, UPF0721 family (TauE) (PUBMED:21183667;22797525)	uncharacterized protein		0	1	prodigal	v2.6.3	MELITFLIIGALAGFAAGLFGVGGGTIIVPLLFIVFTQMGYSPDSIMHLALGTSLATIIVTSISSLMAHNKKGAVMWPVFKNLTPGLAIGCFLGAGIAGQISGLYLQLIVGVFLLWVAYKMFMGGKKKADNDASNVHIALPSKPKQLAAGAGIGIASAIFGIGGGSLTVPYLTRYGVVMQKAVGTSAACGLPIAIAGALGFMFFGMQAQVDVPNTIGFVHIYAFLGISIMSFFTAKLGAKVAHALSPQLLKKCFAVLLTVVGCYFLYKGLL
2346	c_000000044644	2949	3135	r						1	1	prodigal	v2.6.3	VKNRVKTTKQSQGFKGLQDGVDSQLNDLGYKKPLLPYWLKRLLVIAVLMIGIFWILWRVFG
2347	c_000000022804	1	406	f		I	Acyl-CoA dehydrogenase related to the alkylation response protein AidB (CaiA) (PDB:1BUC)			1	1	prodigal	v2.6.3	LIIALSGVGSMKLAINLTLDYVKGREAFGKPIWKFQNTRFKMAECYADYLAASTMCDAAVDAMLDGKLSVPHASLIKYWVTEKQCEVIDECVQLFGGYGYMTEYPIARLYADARVQKIYGGTNEIMKELASRFM
2348	c_000000022804	468	1677	f		I	Acetyl-CoA acetyltransferase (PaaJ) (PDB:1AFW)	acetyl-CoA C-acetyltransferase [EC:2.3.1.9]		0	1	prodigal	v2.6.3	MTETAYIYDAIRTPRGKGKKDGSLYQASPIWLTRTLLKEMQQRHNLDTSLVDDVVLGCVTPVGEQGSDIARIAAIDAGWAQSVAGLTLSRFCASGLESINLAAAKVMSGMEDMVVAGGVESMSRVPMGSDGGAWYMDPRVNEATHFVPQGVGADTIATLKGFSRSDVDAFATESHRRAAQAWEKGYYDKSVIPVTDINGMMLLDKDETIRANTNVETLAGLKPSFIMPGKMGFDSVILDRYTTIETVNHVHHAGNSSGIVDGAAICLIGSAAAGQKAGLKPRAKITMASVIGSEPAIMLTGPTPACQKALNKAGMQASDIDLWEINEAFAAVPMNTADDFGISLDIVNVNGGAISMGHPLGATGAMLMTTVLDELERRDLKTAMITLCVGGGMGIATIIERV
2349	c_000000022804	1751	2780	f		I!!!I	Enoyl-CoA hydratase/carnithine racemase (CaiD) (PDB:1DCI)!!!3-hydroxyacyl-CoA dehydrogenase (FadB) (PDB:5ZQZ)			1	1	prodigal	v2.6.3	MTNNQTADSVTAINVLENFSAQYDNDGIVTVTIDQSKRKMNVIGDGFTEAFATIVDSFINDDSATGLIFTSAKETFVVGADIDQLNQIKTAEQAFSLTEELKGSLRKLETSGKPVVAAMTGTALGGGLELALACHYRIAIDTPKTKLGLPEVKLGLLPGGGGTQRLPRLVGIQVALELMTQGKELRPAAAKDIGLIDATATDRADMLKQAKDWIQSNPSAQQPWDKKGFKIPGGDSKHPKVVPIFSIAPAMANQKSHGNYPAITHIMSCVFEGCLVDIDTGLEIESRYFAACVMSTESKNMINTLWTQLNSIKKGQSRPQGFERTQIKKVGILGAGMMGAGIA
2350	c_000000006670	29	761	r		H	Nicotinamide riboside transporter PnuC (PnuC) (PDB:4QTN)	nicotinamide mononucleotide transporter		0	1	prodigal	v2.6.3	MRIQLLDNITGKWSMQWIIVWFICGVIALSAGFWLTTDHTTLDWFYLAVSFIGLICVVSLSFRKNVMGNGFGMGATAGEVIVQATSGAVGLMLAPLFNFFTHVYGIFYWSKHTDPDGDMIPKSASKAVWLITAAFIVIGLALFPTINDLLASYGYAVVEDDSSLFLGFISFFWINVIAFVLSITAQAAMILRYSFNWWLWIIVNFVWLIVNLMSGNYIFAIQTMVYQVNAFIGLYEWHRSEQG
2351	c_000000006670	876	1944	r		H	Nicotinamide riboside kinase (NadR3) (PDB:1LW7)	HTH-type transcriptional regulator, transcriptional repressor of NAD biosynthesis genes [EC:2.7.7.1 2.7.1.22]		0	1	prodigal	v2.6.3	MYDNGLMIGHFEPLHLGQMRSILEAAGQAKTLHIVIMTHPSPHPDFTITLQDKARWLQMACADLPFIHIHTTDEIELPLHEHLYDSNDSSENVRIDVATSNVKLQRLIKALALPAETALFMAENHPLTQSDLQEQLILQVVTTTLQPEFDSYAIAREPVAHWSAIHPEARANYTKTVAIVGGESSGKTTLVHKLANYYGASFALEMGRLYVGTDLGGSEVGLQYSDYGPICLDHAQAIRDAKANATAPVTIVDTDFVTTQAFCEEYEGRTHPFVAACVDEFRLDHTIMLDNNTPWVDDGMRSLGTPEARGRFEQRLLDIFARHDIAPHMVDQPDYDARYQQVLQFIDQHIYGKTL
2352	c_000000006670	2526	2670	f		K!!!T	Phage shock protein PspC (stress-responsive transcriptional regulator) (PspC)	phage shock protein C		1	1	prodigal	v2.6.3	MAKLAKLHRSQNNRMIAGVMGGIAEYVGWSPTWVRLLFVIVSSLSAAV
2353	c_000000032328	190	970	f						0	1	prodigal	v2.6.3	MSDFDNVNNSDSFDEFFENIGYRFDESLDSGWERIAQSVKDIYHKTTDKLEDEISLPVAQKYVNEALQSFVTDNVKAILELRVEMHDDWFRLYCTVDAGGIYAEVASNFSLVHVQLDRNVQRFVFGQQTYTDILNLRCESFVKRQGIKLAIWFYHSVLKKDPLGFILSYVNIARPKDEVIYLDINRWLKNNKKIMSTLYKVQVNYGKLEEEQMVLKAQINYRDLLASSNNEDIISDDDEPQLMQGPINPVDDATEPSQE
2354	c_000000032328	1071	1887	r		C	Flavodoxin/ferredoxin--NADP reductase (Fpr) (PDB:3OZU)			0	1	prodigal	v2.6.3	MSDNIQTVTVLSKTTWTPNLFSFTVSRPDSFKFTAGQFVRLGVNPSQLKYYQQVEASDEALNEDIFRAYSIVSSPFDEVLEFFSIVIPDGAFTSQLQHLQVGDELLLNTMPFGFLTLARYQKPLPKDLWLLATGTGLAPFLSMLQDLKTWEDYEHIVLAYSARSTDELAYVEQIERLQDDFGSLVDNPAKLIFIPIVTRETVDGALSERLPKLLLEGKLQARAGIDLDVDTTHVMLCGNPDMVDDTKEALKTLGLVMNRRGEGNIAVENYW
2355	c_000000032328	2064	2712	r		C	NADH:ubiquinone oxidoreductase subunit 2 (chain N) (NuoN) (PDB:4HE8)			1	1	prodigal	v2.6.3	VQMLLMVMATLSILVGNLLAVRQTSLKRLLGYSSIAHMGYVMIVIISIGAAADSISSMYMAVYAFTSIGAFGVVTLMSSPYRLSGEADELTHYQGLFWRRPVLTAVMTIMMLSLAGIPLTAGFITKLFAILAAVQGTNWFLAAMIILGSAIGLFYYLRVLLTLFKRPKQFIEFDVSGQWGIRTGGIMVIAVTAIILFFGILPNSMIEWASLARIW
2356	c_000000051418	1	466	f		E	N-acetylglutamate kinase (ArgB) (PDB:3S6G)	acetylglutamate kinase [EC:2.7.2.8]		1	1	prodigal	v2.6.3	AVPVDLGFVGDVVSVNKDVINMLIASDFIPVIAPLGVDAEGNTYNINADLVAGKVAEFLQAEKLMLLTNIKGVLGRDGEVVTGLTPKKVDSLIEDGTISGGMIPKIQCALDAVRSGVKSAVIVDGRVPHATLLEIFTNEGVGTLISREIDSSLS
2357	c_000000051418	579	951	r		P	Arsenate reductase or related protein, glutaredoxin family (ArsC) (PDB:1I9D)	arsenate reductase (glutaredoxin) [EC:1.20.4.1]		0	1	prodigal	v2.6.3	MTITIYGIKSCSTMKKAFTKLDELDISYDFHDYKKQGIDKETVQRWVNELGIEKVLNKRGTTWRKLDDSQKQAADASVDTAIDLLVENTSMIKRPIVEGQVADKDQAVLLCGFDESEFDKVFS
2358	c_000000051418	1177	3865	f		J	Leucyl-tRNA synthetase (LeuS) (PDB:6LPF)	leucyl-tRNA synthetase [EC:6.1.1.4]		0	1	prodigal	v2.6.3	MSNAVTADQAENNYYNPQAIEAAQQTKWATDKRFEVSNEPSDKPSRYMLSMFPYPSGKLHMGHVRNYTISDVLSRYYRLKGYEVMQPMGWDGFGLPAENAAIANQTPPAAWTFANIDSMRAQLKLLGLSIDWSREFATCSPEYYQWEQWLFLQLYKKGLVYKKLSTVNWDPVDNTVLANEQVIDGKGWRSGAAVEKRDIPMYYFNITDYADELLDDLDQLEGHWPSEVLTMQRNWIGRSAGMEVHFPYELAGEENALDVFTTRPDTLMGVTYVAVAAEHPLAQYASEQDDAIAQFCALCKKGSVAEADLAKAEKIGMDTGLTVTHPLTGEEVPVWVANYVLMSYGSGAVMAVPAHDERDYEFAVKYDLPIKQVINVPDGYFDELKADAKANDSEVNLAYTERNTLVNSGEFDGLDFEQAFEAMLAKLEPKELAKKKIQYRLRDWGVSRQRYWGCPIPMINCEHCGTVPVEEQDLPVVLPTDVVPDGRGNPLKNIPEFVNTTCPKCGNPAERETDTFDTFVESSWYYARFASPNDAQNMVNKSAANKWLPVDQYVGGVEHAVMHLLYARFFHKLMRDENLVTGDEPFANLMTQGMVLAGTFYRVNADGSTTYYFAEDIDIDFNERGQPIKAILKSDGQPVTIGKIEKMSKSKNNGVDPQLTIDKYGADTVRLYTLFTAPADQTLEWSDDALKGPYNFVKKVWRIATDHMQALTAANISIDTLNSATLNTDGLSKEAKNLRRKTHETIAKIDSDLGDRLALNTPVSSLMELANELTGFNASNEQELHVKHEALTNLLIMLSVYAPHVGEHLLEQLGLDTLTLDYPTVDESALVQDMITMVVQVNGKMRGKMDVAPNSDPEQLKEQARTMESVAKFITGEIKKEIVVPNKLVNIVVVD
2359	c_000000051418	3931	4645	f		M	Outer membrane lipoprotein LptE/RlpB (LPS assembly) (LptE) (PDB:2JXP)	LPS-assembly lipoprotein		0	1	prodigal	v2.6.3	MSYKHRAEQAQPESSAHSLANKKSHGQKFGAVLLATLPMFAVVGAAAALSGCGFQLRGYDSAMLLDVEKTAVIIEDNRTSFPLKLPLTRRLKTLGVDVISNMSSEEVARNNQQAGAESIAAIDIRNVRFKRYELVGVLTEIRLVLSADVSYQTMENGKPVTLSNPIQVERSYQYNEASVSTDDQQGDQTRDWLYDTLARRITDQYVAISLPKVAPAAKQSVQMNKGVTPTVVVVPQP
2360	c_000000051418	4807	5926	f		L	DNA polymerase III, delta subunit (HolA) (PDB:3ZH9)	DNA polymerase III subunit delta [EC:2.7.7.7]		0	1	prodigal	v2.6.3	MQDTFIKAYPKLLQPSVAVAGLWLAHGDEPLLSQWLIDALRPHWRAQNYAIKRIELISVKSWQEVLSELGSQSLFDDASALIVTGNHKPDKAVIAELERFAVEAQAGTHGHSVLWLTPKQDKRSQSSKWFAPFAQYGNVIDCNLYNEQQRQQLLQIQAQKFGLRLSQEAWQLLMSHTEHHLLSAYQTLWRLSYLFAPQLVANSRTSENSRTSKDSATDTIAERSNSFSQPANNVALDIADLQAALVSDAQFSVFDLSDAMLAGNSTQVAKIMFQLKSTDEPTTLVLWAISKDMRQIIQLMDGQDPQALGIWRSKQGLYQQACRRQSKQQTSEWPALLYRCDQAIKGLIRQPAWELLLQAALELAGKRLFAMR
2361	c_000000051418	6228	6969	f		V	Multidrug resistance efflux pump EmrA (EmrA) (PDB:4TKO)	HlyD family secretion protein		1	1	prodigal	v2.6.3	MRKISKKSAIKWGVITLIIVALGALAYTFLKPEETTPNYLTATVEVGDIENNVMASGKVKALNTVDVGAQVSGEVKRLYVEVGDEVKQGDLIAQIDQVTQKNSLSNEQASLEQSEAALQSAQAESLSKQASLKSAYADLASRQSELKQAQSDFARLQDLVAIDAISQQEYDTQATSVETAKAAVANARAAIDTAKAAIATTEANINSQQAALRKSRTNVSTAEEDLSYTTIRAPISGTVVSITTEQG
2362	c_000000037540	187	340	r						0	1	prodigal	v2.6.3	MTIYTTSVYHWALCNLMNNACKLAIIDTVIFIAYTNRLRLITYKKGAQCE
2363	c_000000037540	374	2213	f		L	ssDNA-specific exonuclease RecJ, DHH superfamily, may be involved in archaeal DNA replication intiation (RecJ) (PDB:1IR6)	single-stranded-DNA-specific exonuclease [EC:3.1.-.-]		0	1	prodigal	v2.6.3	MLNLTPRYTSTRIDELPAALQPFAAQSFTLARLYAGRGITAPDELETSLSGLLPAEALHGVTEAVRLLDMAIDERQRILIVGDFDCDGATSTALMMRALTKMGAVVDFLVPDRFKYGYGLTPEIVELGIETFQPDMIVTVDNGISSHEGVARAQADGITVIITDHHLTTKETPPAEAVVNPNQLGCDFASKALVGVGVAFYVLGRLAKLRREAGKSTVQVSQYLDLVALGTIADVGVLDKNNRILVHHGLSAIRQGRCCMGILALLEQAGRDPKQLHAQDFGFVLGPRINAAGRMDNMRIGIECLLTEDWSTAQRLAQELEQLNRTRRHVEGEMRAQADSVVQALANKDNSDESVSGDSDNNVSNNDTITQAVSTAKASNSGARSIILYQDDWHQGVIGIVAGRLKESHYLPSIVFAPADTEQTDEDSAIKGSARSIAGVHIRDAIEQVAERYPDLISHFGGHAMAAGLTLKRRNFEAFVTAFNEVMAQINDEIFAEQKFTDGPLQAGDFSLWFAEHLADASIWGHGFAPPIFDGVFEVLSFKILKDKHLKLSLRYPDVQYPIEAICFNFDNDAWDYRAKQVHLLFQLDINEWNGKQSLQLMVKDLAVLEQG
2364	c_000000037540	2295	2961	r		S	Uncharacterized membrane protein YeiH (YadS) (PDB:5WUC)			0	1	prodigal	v2.6.3	MLAIALDPAALITTFDPRSLIYFFDMIGIIACSVSGTILAKHKNFDVFGCLLVSIVTAIGGGTVRDVILDRHPLFWMVDMSYLTLITISSLAMQIFFHPNSRRVDKFLKLSDTIGLSAFTLIGIKVADSMGTNVPVALLLGVITIIVGGIIRDMICNEIPLVLQQEIYITAALTGGVLYFALKNLGVTDWVADISTMSTIFTLRMLAIRYDWQFPTLEWKY
2365	c_000000037540	3028	3172	r		S	Uncharacterized membrane protein YeiH (YadS) (PDB:5WUC)			1	1	prodigal	v2.6.3	GSVTYLCLQYVGVSAGINEFIMLFVIFAVRMLALRFDWHLPSIRLVA
2366	c_000000039403	0	2736	r		O	Predicted ATP-dependent protease (LonB) (PDB:3K1J)	Lon-like ATP-dependent protease [EC:3.4.21.-]		1	1	prodigal	v2.6.3	MTEQPYTPISQVSKDANNMVVPATDTKNTKQTAPDTPNPIFIEVQQNCRISAEQLKRYSDPDELPTDTRTAPDLDVGFGQQRALKALHTALDIKASGYHVFAAGENGLGKRTVISRLLTRIAADAPAPDDWVYVHNFTDPRTPLALRLPAGQASLLQQQVNNLWQQAKKRLSQRFRSDQYQSKIEAIKNSTHQKESHAYDALNAEGKQYDLALTFRSFDNKAVFVHPSQLPTESNSGDNKQVETPNNQKNSERLDDSEKVNILSDENNERKENQDSTYGNNEYEAELNNFVQKNHMQKRLSQLTIALEQLEDEANDEIEALHRSIAQRALQPLFTPIYEQFATHPLVVAYLKAVFDDMVTHVERIVNGDDEEFVTAVLATTPSRYAVNVIVSHTPDSGAPVVFEDLPTHLNLLGHVEQITQLGTVTTDVSMIRAGALHRANGGYLLLEASHVLEHPYAWQGLKRALQSRKIKLSSLEQMLTLTGSLSLSPAPIDLDIKVILLGEADLYYELLELEPEFDAVFKVRADFHDDVPRTIEHELALVAKMADIIDYADLYPFDSSAQATLLEHLSLQAEEQDRLSLHSDLLIKLLHESNRHARLNNETMVTADHVTQAIDDMDERSGYLRDLYWDELKNGQQLIQTQGDAIGQVNALTVVSYADSEFGMPARLTAVIQPNIGTGEILDIERDVDLGGSLHAKGMLIMTSYLRALFSQHHALNFSASLAFEQSYAQIDGDSATVSEGCALLSALANVPINQSLAITGSMNQLGEVQAVGGINAKIAGFFDACREQELTGAQGVVIPMANVKQLMLRDDIIDAVDRGKFHIYGVYTLSEALTLMTGLPIDTMNKKGRYRKDTLFGKVLSRLMLWDENQDSTDDIDDEKSKKKAKKKRKEKRQKKEDKRIKEKRKAERS
2367	c_000000039403	3093	3810	f		J	16S rRNA G527 N7-methylase RsmG (former glucose-inhibited division protein B) (RsmG) (PDB:1XDZ) (PUBMED:15375115;22031445)	16S rRNA (guanine527-N7)-methyltransferase [EC:2.1.1.170]		0	1	prodigal	v2.6.3	MSASAKNSSSSASMGNTNIDPAGFVKLGSQLPKLANILAQAINELGLPLSETQQRTLLLYLDQLLLWNKAYNLTAITDPEEALIKHVIDCLSIITHLPAGSLLDIGTGAGLPAVIIAICQPERQCTALDSNQKKVRFIKQISSELGLSNMQPIASRIEAHEASYAVVTSRAFASLIDFVEVAQPRLADGGFLCAMKGKVPSEEELQALDSDWHIKTIKLTVPRLHDSRHLIEMSAKDS
2368	c_000000039403	4050	4830	f		D!!!N	ParA-like ATPase involved in chromosome/plasmid partitioning or cellulose biosynthesis protein BcsQ (ParA) (PDB:6NOO)	chromosome partitioning protein		0	1	prodigal	v2.6.3	MEIIAIANQKGGVGKTTTAVNLTASLAAKRKHVLLIDLDPQGNATSGTGVDKNELDLTIADVLLDGVALSEAIVTSPAGFDVIGANRDLAGMDITLMSKTDSHELFKTAMAELVNDQVSTQKQPYDYVIIDCAPSLNLLTINALVATDSVIIPMQCEYYALEGLADLSQTIERLTELNPKLYIRGVVRTLFDARNTLARDVSTELEAHFGDIMYKTHIPRNIRLAEAPAHGLPVIAYERWSKGARAYQKLAAEVMKQSS
2369	c_000000039403	4988	6089	f		D	Chromosome segregation protein Spo0J, contains ParB-like nuclease domain (Spo0J) (PDB:1R71)	ParB family transcriptional regulator, chromosome partitioning protein		1	1	prodigal	v2.6.3	MAKKRGLAANRGLDALLGSIKKEKQITASALQDDMVARENAAPDINVPVETNAPVDTVSTDIAPDITPTKASKKSSAKTTDNDAASESSTRAPRSSRTTSKTSLNKSRGNSADTSTTEDQISLVQIDVTRLQAGKYQPRRDMSETALAELASSIEQHGVMQPIVIRPLLANEDKSEAFVTHEIIAGERRWRAAKMAGKAVIPAIERALSDELAIALALIENIQREDLSVIEQAAALQRFHTEFGMSHAMIAEVVGKARTTVSNLLRLNQLHDKVKDHLANSALDMGHARTLLALSSEQQPIIAQKIIDGGMTVREAEKLVKSILQPAPKINRAEQVQSRDVERLTQRLTDMLGAEVKLKHKKDGQGS
2370	c_000000056862	2	1124	f		E	Acetylornithine/succinyldiaminopimelate/putrescine aminotransferase (ArgD) (PDB:2E54)	acetylornithine/N-succinyldiaminopimelate aminotransferase [EC:2.6.1.11 2.6.1.17]		1	1	prodigal	v2.6.3	AGSWLYTKDDTPYLDALTGIAVCGLGHCHPQVTDAIQQQAGTLIHTSNLFGIDWQERAGEILCIAAQMDSVFFANSGAEANEAALKLARLYSYKQGFKRPKVIVMEQSFHGRTLLSLSATANPKAREGFYTLDEDFIRVPFGDIDAIKQAAQEHDDICAIFVEPIQGEGGLNTAANGFTYLEELQAECDAHNWLFMLDEVQTGNGRTGKYFAYQHSNARPDVLTTAKGLGNGFPVGACMVRGRANGLFGAGSHGSTYGGTPLASRVVYSVYDVLANSNIMENAVTEGLFIRESIVDTFGQYGVSSRGAGMMIGIALPEDMDCSQLVDRARDEQKLIINVTGGHVVRLLPPLNMSRDESTQVAERLINLLKPSF
2371	c_000000056862	1237	2137	r		K	DNA-binding transcriptional regulator, LysR family (LysR) (PDB:2FYI)	LysR family transcriptional regulator, transcriptional activator for aaeXAB operon		0	1	prodigal	v2.6.3	MLDNLRGMAVFASVVGHGSFSGSARELGITTSAVSQQIRSLENELGVVLLHRSTRKLSLTEAGESFYEAAKDVVSAAEQGRIKVNQLRDELAGSLRVSTTPELGVNHILPALSTWMAAHDDLSVTYLADNHYIDMIDERIDIAIRMSPSINDSSLSSHPLTDVRQLLVASPQYLRQHSKLNTPKDLAEHQLICIEIMKDANQIDMIQTETGKKTRVKMNSRIYTNNVFMATTLAKEGHGLVRMLEMDVKKELESGELVEVLTGYQLPSFVLYAVTLNRDQQPAKITRCLEVLKKYFHAN
2372	c_000000056862	2369	4199	r		L	DNA polymerase III, gamma/tau subunits (DnaX) (PDB:1A5T)	DNA polymerase III subunit gamma/tau [EC:2.7.7.7]		0	1	prodigal	v2.6.3	MTQQYQVLARKYRPKNFHELIGQTHVSQALINAIDYNRLHHAYLFTGTRGVGKTTIARILSKCLNCDTGITSTPCGVCDNCVAIDQGRFIDLIEIDAASRTKVEDTRELLDNVPYAPSQGRYKVYLIDEVHMLSTHSFNALLKTLEEPPEHVKFLLATTDPQKLPITIISRCLQFVLRPLPQTLLSEHLANILTKEQVGYTQPAIWQLASAAKGSVRDALSLTDQAIAFGQGALDDATVNAMLGLIDAADLVRLITDIYNHDKSAVAAHIEQMRAQMVDATSMFDGLAELLHQLALTQLLPEVALNVNEAQAKDIYTLAQHISPDVLQLYYEIIVQAREGVKLASTPMQALEMCILRLLAFRPLPVNEVLSNTYDSDGSATKVPAIEPVPSASAPDSMAHEASAPPPELYNVDYQASSHDELQSGIDDNLSQSVTSAMPEPVVEPEPVVEPGANDSQLTAHSDEDPRTLLRCPPQELTGEWNPEKWDYWLQTAREGEVLAQDELALARQGTMTGQCNGKATFLTSVDSKHLQVTFQQLAVKLQQQFTQADIDLKIDSSIMQTEDKTPERRQKKRLEQAKTVAETKLLKTPVMQYLTERGEGRMGKVQLY
2373	c_000000056862	4268	5531	r						0	1	prodigal	v2.6.3	MDIQQVSHAPWQKMIQQCFLSLYELPDDKITDSDHFQGYDFVFEFSGATIYLLVNTVVMQANKQEVDNAKVREWRKEVVNQLIKRHAQVYQKNDSLVVDRSTVTTDKAVYFIGLTSLSINHQDDQSGHSSYAVGYEYGSRFFAEDCVLDLDDEQSILQVFSHQNFVDILNQLVTPSDLTTFLDFHRRQLSSFASFQNESTLLKQFLQSPDFHQRAIRVQEQLIDNELIEQVELRLLKAVERNQTVYADALMAEMQKNTRMWFKLFNSVLERYYEAGRPLPNEQVDILVDESMYTYACLVEKILAYRTMDQDSRWNGYVRHEHSYHVFGRHYLMVFYAQDDSSSLSAENVRLSYKDLLSDTNVQLQEPVMDDLFLLGVEFRPCEDSVNTEVYLDIFHQAGSLIDESTQRLYDRLAQLQAQL
2374	c_000000056862	5646	7185	r		J	Lysyl-tRNA synthetase (class II) (LysU) (PDB:1BBU)	lysyl-tRNA synthetase, class II [EC:6.1.1.6]		0	1	prodigal	v2.6.3	MSKHNNQNQDQTPVVEDANELIAQLQAKLDDISASGKQPYPNTFKRTDYAQDLQTAFDGVSKQEIEEKAANGEKTQVNVAGRVMLNRGSFIVIQDMTGRIQLYVARKELDEETRASIKSLDLGDIVGVSGYIGRSGKGDLYVHIEEITLLTKSLRPMPNKFHGLADVEARYRNRHLDLMTNETTRNTFMVRSQIVSGIRQFMLNERFMEVETPMMHPIPGGAVARPFETHHNALDMPLYLRIAPELYLKRLVVGGFERVFEINRSFRNEGVSTRHNPEFTMIEFYQAYADYHDLMDLTERLFNQLAIDVLGTTELTYQEEAISLKAPFARLSMSDAIAKYAENFDMTRINDREYLAEYASTTLKQQVKDVFGVGKLQTIIFEETAEHQLRQPTFITEYPAETSPLARRSDDNPEITDRFELFVGGRELANGFSELNDPADQAERFRGQVAEKDAGDDEAMHFDEEYIEALSYGLPPTAGEGIGIDRLVMLFTDSASIRDVILFPHMRRKQDS
2375	c_000000056862	7315	8407	r		J	Protein chain release factor RF1 (PrfA) (PDB:1RQ0)	peptide chain release factor 1		0	1	prodigal	v2.6.3	MKESLRLRLDQMVDRYEEVTALLSDPSVISDNNKFRELSVEHSDLMEITTLWQNYVGAETDQADAEAMLADATDPDMKEMMIDEIESARDTIVEMEEALNLMMLPKDPNDKVPAFLEIRAGTGGDEAAIFSGDLFRMYQKYAQSQGWTLEVLSANEGEHGGYKEIITRVSGNSVYGRLKFESGAHRVQRVPETESQGRVHTSACTVAVMPEVEIDDTVDINPADIKMDTFRSSGAGGQHVNTTDSAVRLTHIPTGTVVECQQERSQHKNRAHAMKMLVSKIQQAKVQAQVDVADSIRRDLVGSGDRSERIRTYNFPQGRMTDHRINLTLYKLDSIMEGDLDEILDALLREHQADLMASIGGND
2376	c_000000056862	8641	9787	r		I	3-oxoacyl-[acyl-carrier-protein] synthase III (FabH) (PDB:1UB7)	beta-ketodecanoyl-[acyl-carrier-protein] synthase [EC:2.3.1.207]		0	1	prodigal	v2.6.3	MTTCITGTGLYIPPYSISNEELVESFNQYVENYNTEHAEEIAAETVTALEPSSAAFIEKVSGIKSRYVMEKEGILNTEIMAPVIPYRNLGEELSVMAEMGAAALRDALADAGLEANDLDGIILACSNFQRTYPAVAIEIQNEIGMIGGFAYDMNVACSAATFGLSQAHGSIISGLAKRIAVVNVEITSAHLNWRNRDSHFIFGDVATASIVEELDTPKGYEILNSKLFTQFSTNIKNEYGFMDRSEYLAAQTEMYPDIKAPVTDKLFLQNGRKVFREVCPKVSEIITEHLQENDIPTSDVKMMWLHQANANMLDLILRTVVGKDADKSIAPSVIAEFANTSSASPMIVFHRHKDDLVSGDLGVICSFGAGYSIGSVLVRKV
2377	c_000000056862	10082	10793	f		H	Nicotinamide riboside transporter PnuC (PnuC) (PDB:4QTN)	nicotinamide mononucleotide transporter		0	1	prodigal	v2.6.3	MAELLNWLFGQYADYSTIFIILELIAVVFGVASVLLASKTNILVFPIGLVSTAIFVYLLWKWQLFGDMFINAYYTVMSLYGWINWSKNKKNQSVEHKQSNANNVRIEHLTAGDIPILSALAAGTIVFVGLVYYFRPVINNGFSFDGAVLGIHLFTWVDYTDMLTTALFLMAMWLMARRKIEHWILWIIADAISVPLYFYKGFTFTSLQYVVFTLIAIWAYYEWQRRYRVQPRAAYA
2378	c_000000056862	10743	11358	f		H	Nicotinamide riboside kinase (NadR3) (PDB:1LW7)	HTH-type transcriptional regulator, transcriptional repressor of NAD biosynthesis genes [EC:2.7.7.1 2.7.1.22]		0	1	prodigal	v2.6.3	MNGNDATAYNLEQHTPKPVIKVAVLGAESTGKTTLCRDLAAHFDSPWVSEYMRTYLQAKWDDEQLTCTWEDLLPIAQGQVTLENTLAKQGAQSSNASHYLFCDTSLFELMVYSYWYYGDCPTTLEQAALAHHYDLILLTDVDTPWVADDLRDSPHQRDEISTYFASQLSKHQKPFQRISGDRKERVRQVVAKLANIDHISPHQS
2379	c_000000056862	11449	11974	f		S	Uncharacterized membrane protein YqhA (YqhA)			0	1	prodigal	v2.6.3	MLKKFELYLEKTIFNSRWILAPFYLGLVLGIILLFIKFVQKLWHMFADILTASEASVIVDILVLVDISLVASLLLIIIFSGYEIFVSKIDTGTHDDRPSWMGKVDFSGLKLKVIGAIVAISAIDLLKSFMDISSGMSELDADKLMWKVIIHMTFVLSGLLFAIMDKVVGDTKKH
2380	c_000000001730	2	95	r						1	1	prodigal	v2.6.3	MIESFQVKNIATYNESGISCNDLGKINFIYG
2381	c_000000001730	166	3349	r		V	Type I site-specific restriction-modification system, R (restriction) subunit and related helicases ... (PDB:2W00)	type I restriction enzyme, R subunit [EC:3.1.21.3]		0	1	prodigal	v2.6.3	MKFTEDRLEQAIVELLASEGYPHTVGEALDRNPDDVLIKPDLRQFLATRYKDDLITEYEIESIIHKLEYLPASDLYDTNKAIMKFVADGFFLKREDYTQKDLYIQLIDYEALDNNRFRIVNQMEIQGFELRIPDGILYINGLPLVVFEFKSSIREDATMFDAYTQLTTRYKRDIPELFKYNALCVISDGVNSKMGSFFAPYEFYYSWRKVTGDEKLEKDGIHSLLSMMSGLFDKARLLDVIRNFIYVPDKSSKEEKIVCRYPQYYAATKLFDNIKRHMKVLDANGKFDESDALRDGKGGTYFGATGCGKSYTMLFLARLLMRDVELGSPTIILITDRTDLDGQLSETFTNAKTYIGDENIISVESRAHLREQLKGRRSGGVFLTTIHKFTEDLALLTERTNVICISDEAHRSQINLQQKITVTEDGVKKSYGFAKYLHDSLPNATYVGFTGTPIDATLDVFGPVIDSYTMVESVFDEITVRIVYEGRAAKVLLDSKQLDEVEKYYQESADAGTNEYQIEKSKKAMASMSTILGDPDRIRAIAEDFVTHYEARVEEGTTRKGKAMFVCSSREAAYQLYKDIIELRPEWNEVRACEEGSTLSESDKKNVMPMERVKMIMTRNKDDAKGMWDNLGNKDYRKELDRQFKNGKSNFKIAIVVDMWLTGFDVPFLDTIYIDKPLQKHSLIQTISRVNRKFEGKESGLVVDYIGIKKQMNLALSHYTSGQVQNLDDIQKSVVVVKDHLDLLDTVYHKFDSTLYFNGKPLEQLSCLNAAADFALQSKKLEKRFMDLAKRLKSAYDICVGSEALTKAHKDKIHYYLAIRTIIFKITTGGAPDVEQMNQKVRDLVKDALMSDGVEEIFKLGDNTDGEIDIFDEDYLAKLEVIKQPNTKLELLQQLLAKAIGELKKTNKVKGVDFSKKMNALVEKYNDRDEQDILRAEVIGDFSDEIIKLYNELRVEMASFGEMGIDFEEKAFYDILLSLAHKYDFTYPEDKLIELSKEVKKLIDEKAKYTDWNKRDDIKAELQFDLMVLLDEWGYPPVDSKEVYKEIFEQAENFKRHRVV
2382	c_000000001730	3426	4275	r						0	1	prodigal	v2.6.3	MKKLLLSLVLSLGALSVTPAMAAAPAFSASQMAQVKIKDLSFKEVMREFYSGRMGYEFIDDEYIESMPNIGLDSIDSDGERTVALMHPVLPYKNVAGEPRYLAIIEKVQVNNGSLVSCHVCGATADLYSFQKLSNGQFQLVSKTPKDVEFSTSWGRVGLYAEDIQNGLQPLGKNLMGSIFMNSYTSTGTTDTWWDVLYLSENAFIDVYTLGDAGSSNAGNYEEDSPLYYSYDVAFKVMPENTTYYPIKLTYKGDKPTDDYERINSVNYSKIVKFNPVKKAYE
2383	c_000000001730	4327	4471	r		V	Restriction endonuclease S subunit (HsdS) (PDB:1YDX)			1	1	prodigal	v2.6.3	VKSSFAKIAENNTGIETVAKLRDTLLPKLMSGELRIPDAEALVDEAI
2384	c_000000044672	0	840	f		E	Spermidine/putrescine-binding periplasmic protein (PotD) (PDB:1POT)			1	1	prodigal	v2.6.3	DDSSQYDLAIPSTYYVEKMAKEGLLQELDKSKLSNFKNLDTSFTNTKVDPDNKYSIPYMWGSTGLAINGDSVDPATVNSWNDLWDPKYKGQVMLTNDVREVFGMALLTLGYSGNSSNPDEIKAAYDKLTTLMPNVKTFNSDATRMPYIEGETSLGMTWNGEAVMANDEGLTSLAYKYPTEGAILWMDNFVIPKNAKQVDAAHKFIDYLLRPENAKIVSEEIGYASPNQAARELMDESVRNNPTIYPSKDVLAKAEFQEDVGDEALQVYQQYWDKLKTGR
2385	c_000000044672	921	2133	r		S	Uncharacterized membrane protein YccC (YccC)			0	1	prodigal	v2.6.3	MKSTLYQLITAPFTEPYVRYQHADVLHAIRLGTAVILALLANKLTNLPHGEWTTITVFIILGLLQYQGAIYTKAKERVLGTLLGIGTALGVLWFIQNAGAWLWIDYALIGILSGIIGYLAVRKLGYTGLLTGITMLMIVSDLGHNSIGQDGIYRALNILLGTGVSVAVTLILPLKSTLMWRFLLSSNLDACSSLYAGVGHHIDAADGVMDNATQKSNPIAFPIKEVPVDRKLVTALQQINKRLLAVRPHIAATASESGIEKETLETIQRTHRNIIGTIDLLLSAAPRLANIEIDEENHVLLMHYQHELTQAMQHMAAVLRSPSDEVFRPITRIAVSEYPSVQHLAFEWQGYFWLTQTLQTQLQQLSDLLQTSKPHWFAASGLGYQRREQRRMKEQGGETDLHL
2386	c_000000044672	2337	3825	r		E!!!R	NADPH-dependent glutamate synthase beta chain or related oxidoreductase (GltD) (PDB:1H7X)	glutamate synthase (NADPH) small chain [EC:1.4.1.13]		1	1	prodigal	v2.6.3	VQTDSLVVTTHCKRALYKRDSTMAKRLENNFQFLDVPRFDPTKKDIATRSTEFVEIYKPFENEAVAQQAHRCLECGNPYCEWKCPVHNYIPNWLKLATEGQIFQAAELCHRTNTLPEVCGRVCPQDRLCEGACTLNDGFGAVTIGNVEKYINDTAFALGWRPDMSEVVWTDKKVAIIGAGPAGLGCADILVRNGVKPVVFDKRPEIGGLLTFGIPEFKMEKDVMRNRRVIFEDMGMEFRLETEIGTDITIDELLAEYDAVFMGMGTYTYMRGGFAGEELTGVYDALDYLIANVNRCNDWEKDAEEYIDLKGKRVVVLGGGDTAMDCNRTSIRQGAEKVVCAYRRDEENMPGSRREVVNAREEGVEFLFNRQPTEIIGLNGKVNGVKVVTTHLGAPDNRGRQRPEPIPNSEEIIPCDAVIMAFGFRPSPADWFESQQVAMDSSGRVLAAEKQTFKFQTQNPKIFAGGDMVRGSDLVVTAIWEGREAAEGILDFLEV
2387	c_000000015059	1	1117	r		C	Polyphosphate kinase 2, PPK2 family (PPK2) (PDB:3CZP)	polyphosphate kinase [EC:2.7.4.34]		1	1	prodigal	v2.6.3	MPFNLFKGHFLLPVLCYDRNDLDSSLLKKPIRKTKVIFMGKTKILLRKMRQVIFGSEKLVMTEPLTTADFQSLTVKEDVDRYHQEQAILTERIEKDILDDDLRRKMHQDLIDTYDEELENEIDDYARDFRFNGREMSEQEKLDRRTYFQELVRLQRELIKLQDWVVDRGERIVVIFEGRDSAGKGGAIKRITQRLNPRVCRVAALPAPTEREQTQWYFQRYVAHLPAAGEIVLFDRSWYNRGGVERVMGFCTDAQYEEFFQSVPEFERMLVRSGIRLVKYWFSITDDEQHARFMSRIYDPLKQWKLSPMDLQSRRRWEDYTKAKETMFERTHIPEAPWWVVEGNNKKRARLNCIAHLLDQIPYKEVPRDEIE
2388	c_000000015059	1189	2719	r		I	Acetyl-CoA acetyltransferase (PaaJ) (PDB:1AFW)	acetyl-CoA C-acetyltransferase [EC:2.3.1.9]		0	1	prodigal	v2.6.3	MSNKNNHPDSPVVESTVVKATDTKSDTAKKETTAKNTSTKDNGAKDTSAKETASKKAVDEKVDTTAAKKPAPAKKASSTKPASNLNRVAILGGNRIPFARSNGSYADVSNTDMLTAALDGLVERYNLQGETVGEVVSGAVMKLSRDINLTREATLNTALNPHTPTYDISQACGTGLQATFASANKIALGLIDSAITGGVDTTSDAPIAVGDGLRKVLIKLGAAKDNKQRLKALMGLNPKDLIDSPQNGEPRTGLSMGDHQAITTLEWNISREAQDELAFNSHQNLARAYDEGFFDDLITPYKGLTRDNNLRPDTTLEKLGKLKPVFGRKNANPTMTAANSTPLTDGASCVLLGTDEWAKEHGLKPLAYIIHQETAAVDFIGKSGTTEGLLMAPAYAVPRMLERAGLTLQDFDFYEIHEAFASQVLSTLAAWEDEKFCEERLGLDAPLGSIDRSKLNVNGSSLAAGHPFAATGGRILATAAKLLDQKGSGRALISICAAGGQGVTCILEK
2389	c_000000015059	3275	4223	f		I	NAD(P)-dependent dehydrogenase, short-chain alcohol dehydrogenase family (FabG) (PDB:6L1H)			1	1	prodigal	v2.6.3	MSDRYGDFVQSSIGKKVAKNLGLPMPATLDRFESGERLVRGSVLVGRANGEDKSISESVARILLDVHADVYVNSSDDVKDALADAGVEAKANTGGDDQFKVLLFDASNISNADQLKEVYEFFHSVARRVEKSGRVIVIGRTPENITDIETAMAQRALEGFVKSVGKEFKRGITAQLIYVETGAEQNLDSTLRFFTSARSAYVSGQVVRVSKGDSVDVDWNQPLGGKTMLVTGASRGIGEAIARVLAREGAHVICLDVPQQQADLQKVASEISGSVLTVDITSDDAGAEIADAAQKRGGLDSVIHNAGVTRDKTLAR
2390	c_000000060556	2	611	f		E!!!M	Serine acetyltransferase (CysE) (PDB:1T3D)!!!Sugar transferase involved in LPS biosynthesis (colanic, teichoic acid) (WcaJ) (PDB:5W7L)	sugar transferase EpsL [EC:2.-.-.-]		1	1	prodigal	v2.6.3	IKRLFDIVCATTALAVLSPVYAATAYKVSKNLGAPVLFRQIRPGLYGKPFEMVKFRSMKDDIDADGNPLEDGERLTSFGKALRNTSLDELPELWNVIKGDMSLVGPRPLLMEYLPLYNDEQARRHNVRPGITGYAQVNGRNAIGWDERFALDTWYVDNQSLWLDIQILFKTVKKVIVKDGISAEGEATMSKFMGNSINEEML
2391	c_000000060556	755	1955	f		M	dTDP-4-amino-4,6-dideoxygalactose transaminase (WecE) (PDB:4PIW) (PUBMED:15271350)	perosamine synthetase [EC:2.6.1.102]		0	1	prodigal	v2.6.3	MLNTPFSPWPKFTQHEADAVSRVLLSNKVNYWTGEECRQFEREFADWTGSKYAIALGNGTLALDVALQALDIGAGDEVIVTPRTFIASISSIVNAGATPIFADVDEATGNITAETITAVLSDKTKGIVCVHLAGWPCDMDSIMALADEHDLYVIEDCAQAHGARYKGRSVGSIGHVGAWSFCQDKIMTTGGEGGMVTTDSELLWRKMWAYKDHGKSYAAVYETKQSPGYNWLHESFGTNWRMTEMQGVLGRIQLEKMSEWTAKRTTNAQAILEACNKWESEGYLCVPRLEHLAQFSNTNHAYYKLYVYVQSDNLPTGWTRDRIIEAINNQGVPCFSGSASEVYLEKAFDNTGLRPSVRLPIANQLGESSLMFLVHPTLTAAEIELTIQAIDNVFGSMVE
2392	c_000000060556	2233	3112	f		H	5,10-methylene-tetrahydrofolate dehydrogenase/Methenyl tetrahydrofolate cyclohydrolase (FolD) (PDB:1A4I)	methylenetetrahydrofolate dehydrogenase (NADP+) / methenyltetrahydrofolate cyclohydrolase [EC:1.5.1.5 3.5.4.9]		0	1	prodigal	v2.6.3	MSTAQESATVLDGKALAKQIEQDLRTRVDTIKEKTGRTPSLATILVGDDPASATYVRMKGNACKRVGMDSIRVEMPSVTTTEQLMAKIDELNSNPDVHGILLQHPVPEHIDERACFEQIDLAKDVDGVTCLGFGRMAMQQSAYGSCTPQGIMHLLEHHNIELSGKEAVVVGRSAILGKPMAMMLLNANCTVTICHSRTQDLAAHIKRADIVVGAVGVPELIKAEWIKAGAVVVDAGFHPTDDGGVGDIEMKGMENIASAYTPVPGGVGPMTINTLIRQTVDAAEKSAGLNNG
2393	c_000000060556	3211	3730	f		R	Phosphate starvation-inducible membrane PsiE (function unknown) (PsiE)	protein PsiE		0	1	prodigal	v2.6.3	MAKKNVGVHERLQGIGREFVDVCHYVILFLISVVVVWTAGKEFIGIIQKGSADLKDILMLFIYLELLAMIGIYFKTHRLPVQFLIFIAITALSRHLVVDVQAVSDYFHLWLLATISVAIMLLSGSIVVLTWTAKTFGRPEDNLDKQHANLTVKALLPDNAQAPDSHTKHRRE
2394	c_000000060556	3809	5024	r		P	Mg2+ and Co2+ transporter CorA (CorA) (PDB:2BBH)	magnesium transporter		0	1	prodigal	v2.6.3	MENDNNQLIKKTAHIAPDSNMNHIYANMNDKHLYLDDDDSYIYGDVDATTEDTIETMTVYDPDSERYEDIDSSSAGEVVNCYAYSRKTGENLNRVALNDVSRTLGNNGQFIWLGLYDPSLETMVKVKEAFDLHELAIEDAFADHQRAKVENYDNDMVFVVLRTAKLEDNVIRYGTTAIFMGKNYLITIRNGPSNSYAPVREHCHRRPEKLRMGPIFVLHAILDFIVDNYMPITDRLGRYLREQERYVFTSEFDKGTLKNLYELKSQLVHMRAIILPVQDICSFFINHKKSEIVSGFSQAAKPYFRDVNDHLLHSLDAINGLNEMLSVVMNTYMAMVNMGQNEVVRKLAAWAGILAVPTAIAGIYGMNFDFMPELHWKYSYLVIMAIIIALCSYLYYNFKRLKWL
2395	c_000000060556	5126	5516	r		S	Uncharacterized conserved protein, DUF2237 family (PDB:2LQ3)	uncharacterized protein		0	1	prodigal	v2.6.3	MSSDYHPNPAINQTNVLGTALASCCFDPITGYYRNGFCHTGNHDVGQHTVCAKMTSEFLNFSASRGNDLITPLPEYNFPGLKPGDYWCICALRWVEALDFDIAPQIKLEACHESLLALVDIDTLKSYAL
2396	c_000000060556	6004	6286	f		E	ATP phosphoribosyltransferase regulatory subunit HisZ (HisZ) (PDB:3OD1) (PUBMED:9767141)			1	1	prodigal	v2.6.3	MSVSSDSAKPAQPNSTNETVSQPAENSAAPNRMPYLSNFGSDVANSWLLPDGVVDVLFEDAHKQEVLRHQLIEQLITHGYQLVCPPMIEFTESL
2397	c_000000005531	2	215	r						1	1	prodigal	v2.6.3	MTMKKIRLGILIEDKTLAWYNFEPLKSLVDEGVVEVCIAIQRNIKQKRSVLKSIPLINQKIFSSLSRTKSN
2398	c_000000005531	690	1152	r		O	Glutathione S-transferase (GstA) (PDB:1A0F)	glutathione S-transferase [EC:2.5.1.18]		0	1	prodigal	v2.6.3	MHQGQVIYESAAILMYVLDQHPESGLAPDTGCPRRGVYYQYLFWMSSTLQEAANHWAHPEQYISGEHNLQQVKDKANDVLTHCWDIIEKGLASHGPWLLGDKLSGADFHLFMIAHWSRRYVSRAQDWTHLNAHYQAMLNRASIQEMMAQEGLL
2399	c_000000005531	1383	2562	r		E	Aspartate/aromatic aminotransferase (TyrB) (PDB:1AAM)			0	1	prodigal	v2.6.3	MMLDNMPIINGDPLWALLGRFRADQRKHKIDLLVGVYRDEHGHTPVMKTVQDAEIHLAHQAHSKAYGMLSGNANFNQQMAKFVLGDSPSLNNQCTIQTVGASGALRLIADLIATLSPDSTIWISDPGYINHRPLMEGAGLTVNTYPWQNKNGQLDIDACFAALEKAKEGDVLLLHACCHNPTGIDPSLEQWQLFSDKCKQKNIVPFIDMAYQGFGDDPDTDAAGLRLMIEDADFAFIAASCSKNMGLYNERTGIATVVTTNYDRHADIQTLLETITRANYSMPPNHGAAVASYLLDKPDAWLVELASYRSRVDTIRQALGAALQDRGAPAEFLDISQQKGMFSLLPLTKNQMLILQDEFAIYGMPNGRINIAGLKMTEIPQLADAIMSIISR
2400	c_000000005531	2580	3498	r		G!!!E!!!R	Permease of the drug/metabolite transporter (DMT) superfamily (RhaT) (PDB:5I20)			0	1	prodigal	v2.6.3	MNTIFHPSSRKNPLFVMSPLTKGYVAMSVVLLIWSGFALTVRAVGASSLSIADVMLIRFSVPLVLLTPWVLSSWHEIKNIRLPDIMFVLLGGVPFLLLAAFGASTVPAAYVGTILTGTPVFFAAILSFIFYRQRISLRKFAALILILFGIATMIGGRVQSIPNSLLYGVGLLLMASLIWAGYTLGLKSTKLSPIAIAIVLSYTSFFLTLIMVLSGIVETNIGSVSFDEALPFILVQGLGVGVVSTIAFSYAVKQLGSIRTLLLGSLSPGLTAILATLLLNESLSVIMICGIVLSTIGVILSNRAQ
2401	c_000000005531	3645	4101	f		K	DNA-binding transcriptional regulator, Lrp family (Lrp) (PDB:1I1G)	Lrp/AsnC family transcriptional regulator, leucine-responsive regulatory protein		0	1	prodigal	v2.6.3	MDKIDRHILEVLQKEARLSTAELSERIGLSPSPCARRLKRLEDEGYIENYQANVNKAKAGIAMSFFVEVSLNSHQEESIAAFERALSNMDEVINGHVVSGSYDYLLEVVSPNLDGYERFTRKLHKLASVKDIHTHLSVRKVINKTTLPIFV
2402	c_000000025530	0	1170	f		L	ATPase/5-3 helicase helicase subunit RecD of the DNA repair enzyme RecBCD (exonuclease V) (RecD) (PDB:1W36) (PUBMED:29901759;30601118)	ATP-dependent DNA helicase PIF1 [EC:5.6.2.3]		1	1	prodigal	v2.6.3	FFQLPPIGSKGESNREKFAFMSEAWLDAKFHICYLSEQHRQVSEAANGGLDLDDILNQIRRQEVTFEAIAALENTYDQSVDIKRTRLYTHNLNVNKINDKELALLDGEMMRFEATTTGDSKLVETLKKTVRTQDELVLKVGAKVMFIKNNAELGVSNGTMGELIGFAAVKIEDKESSDALIEDDSSDDIDEEAAGEKTAKAKKSAAKKDKEKPKSKKPTTQKMPVVRLNSGREVIAEPEEWIIEDETGEVLASYLQVPLCLAWAITIHKSQGMTLDAAEIDLSRTFELGQGYVALSRLKSLAGLQLLGMNDMSLQLDPLARGADKRFLVLSEEADANYAMLDEESMQQAHEKFVLKSGGTLSQSVIDAYAALQKSAANSNKRKSTKNRN
2403	c_000000025530	1202	1523	f		L	ATPase/5-3 helicase helicase subunit RecD of the DNA repair enzyme RecBCD (exonuclease V) (RecD) (PDB:1W36) (PUBMED:29901759;30601118)			0	1	prodigal	v2.6.3	MLATRVLLEESLTIAEISQARQLSQSTIMRHIGELKSQDPSLACHHLRPEDEVMTAVGNAYVAIKVANNPNDFNDDGSIKLRPIFDHLKQSIDYNTIRLALIFITP
2404	c_000000025530	1667	2816	f		G	Glyceraldehyde-3-phosphate dehydrogenase/erythrose-4-phosphate dehydrogenase (GapA) (PDB:3ZDF)	glyceraldehyde 3-phosphate dehydrogenase (phosphorylating) [EC:1.2.1.12]		0	1	prodigal	v2.6.3	MPDFSSATYQLTSDPIAATYRTTGEHSQPLRVAINGFGRIGRNILRALLERFEVLGRAIHVVAINDLAPADILLHLLKFDSTHGRLSRLGVSADIIESGGDNEHKTQLCLTKNTLTYCINMLSEPNPQNLPWQSLGVDVVLECTGHFRSYEQAMLHIHAGAQQVIIGAAPFDDVDACIVMGVNTDALMLDLPIISSVSCTTQALVPLIDTLDKAFGVKSAMMTEIHAVTADQTVLDQAHRDPRRARASGYNIIPTTSSSIAATERVLPAMAGKINGHSIRVPTIDVAAIDVTFVFDTPEVSVDIIRDALQSASQTHLRDIMAYTDEPLVSSDFIHQTESLIIDGQQLMQVGEQYKVFAWYDNEWGYANRLLDMCLHLASSKR

### Sheet: Acinetobacter Metabolism
module	genome_name	module_name	module_class	module_category	module_subcategory	module_definition	stepwise_module_completeness	stepwise_module_is_complete	pathwise_module_completeness	pathwise_module_is_complete	proportion_unique_enzymes_present	enzymes_unique_to_module	unique_enzymes_hit_counts	enzyme_hits_in_module	gene_caller_ids_in_module	warnings
M00001	Acinetobacter	Glycolysis (Embden-Meyerhof pathway), glucose => pyruvate	Pathway modules	Carbohydrate metabolism	Central carbohydrate metabolism	(K00844,K12407,K00845,K25026,K00886,K08074,K00918) (K01810,K06859,K13810,K15916) (K00850,K16370,K21071,K00918) (K01623,K01624,K11645,K16305,K16306) K01803 ((K00134,K00150) K00927,K11389) (K01834,K15633,K15634,K15635) K01689 (K00873,K12406)	0.333333	FALSE	0.4	FALSE	NA	No enzymes unique to module	NA	K00134,K00927,K01689,K01803	1965141715011580	K01689 is present in multiple modules: M00001/M00002/M00003/M00346,K00927 is present in multiple modules: M00001/M00002/M00003/M00308/M00552/M00165/M00166/M00611/M00612,K01803 is present in multiple modules: M00001/M00002/M00003,K00134 is present in multiple modules: M00001/M00002/M00003/M00308/M00552/M00165/M00166/M00611/M00612
M00002	Acinetobacter	Glycolysis, core module involving three-carbon compounds	Pathway modules	Carbohydrate metabolism	Central carbohydrate metabolism	K01803 ((K00134,K00150) K00927,K11389) (K01834,K15633,K15634,K15635) K01689 (K00873,K12406)	0.6	FALSE	0.666667	FALSE	NA	No enzymes unique to module	NA	K00134,K00927,K01689,K01803	1965141715011580	K01689 is present in multiple modules: M00001/M00002/M00003/M00346,K00927 is present in multiple modules: M00001/M00002/M00003/M00308/M00552/M00165/M00166/M00611/M00612,K01803 is present in multiple modules: M00001/M00002/M00003,K00134 is present in multiple modules: M00001/M00002/M00003/M00308/M00552/M00165/M00166/M00611/M00612
M00307	Acinetobacter	Pyruvate oxidation, pyruvate => acetyl-CoA	Pathway modules	Carbohydrate metabolism	Central carbohydrate metabolism	((K00163,K00161+K00162)+K00627+K00382-K13997),K00169+K00170+K00171+(K00172,K00189),K03737	1	TRUE	1	TRUE	1	K00163,K00627	1,1	K00163,K00382,K00627	2228401923	K00382 is present in multiple modules: M00307/M00009/M00011/M00532/M00621/M00036/M00032
M00010	Acinetobacter	Citrate cycle, first carbon oxidation, oxaloacetate => 2-oxoglutarate	Pathway modules	Carbohydrate metabolism	Central carbohydrate metabolism	(K01647,K05942) (K01681,K01682) (K00031,K00030)	1	TRUE	1	TRUE	NA	No enzymes unique to module	NA	K00031,K01647,K01681	251333700	K01647 is present in multiple modules: M00009/M00010/M00012/M00740,K01681 is present in multiple modules: M00009/M00010/M00012/M00740/M00173/M00614,K00031 is present in multiple modules: M00009/M00010/M00740/M00173/M00614
M00005	Acinetobacter	PRPP biosynthesis, ribose 5P => PRPP	Pathway modules	Carbohydrate metabolism	Central carbohydrate metabolism	K00948	1	TRUE	1	TRUE	1	K00948	2	K00948,K00948	810454	None
M00168	Acinetobacter	CAM (Crassulacean acid metabolism), dark	Pathway modules	Energy metabolism	Carbon fixation	K01595 (K00025,K00026,K00024)	1	TRUE	1	TRUE	NA	No enzymes unique to module	NA	K00024,K01595	17751454	K00024 is present in multiple modules: M00009/M00011/M00012/M00740/M00168/M00173/M00374/M00620/M00346/M00614,K01595 is present in multiple modules: M00168/M00172/M00171/M00170/M00173/M00374/M00346/M00614
M00579	Acinetobacter	Phosphate acetyltransferase-acetate kinase pathway, acetyl-CoA => acetate	Pathway modules	Energy metabolism	Carbon fixation	(K00625,K13788,K15024) K00925	1	TRUE	1	TRUE	NA	No enzymes unique to module	NA	K00925,K13788	1442773	K00925 is present in multiple modules: M00579/M00357/M00617/M00618,K13788 is present in multiple modules: M00579/M00617/M00618
M00004	Acinetobacter	Pentose phosphate pathway (Pentose phosphate cycle)	Pathway modules	Carbohydrate metabolism	Central carbohydrate metabolism	(K13937,((K00036,K19243) (K01057,K07404))) K00033 K01783 (K01807,K01808) K00615 ((K00616 (K01810,K06859,K15916)),K13810)	0.166667	FALSE	0.166667	FALSE	NA	No enzymes unique to module	NA	K01783	135	K01783 is present in multiple modules: M00004/M00007
M00007	Acinetobacter	Pentose phosphate pathway, non-oxidative phase, fructose 6P => ribose 5P	Pathway modules	Carbohydrate metabolism	Central carbohydrate metabolism	K00615 (K00616,K13810) K01783 (K01807,K01808)	0.25	FALSE	0.25	FALSE	NA	No enzymes unique to module	NA	K01783	135	K01783 is present in multiple modules: M00004/M00007
M00149	Acinetobacter	Succinate dehydrogenase, prokaryotes	Pathway modules	Energy metabolism	ATP synthesis	K00241+(K00242,K18859,K18860)+K00239+K00240	1	TRUE	1	TRUE	NA	No enzymes unique to module	NA	K00239,K00240,K00241,K00242	1336133713341330	K00240 is present in multiple modules: M00009/M00011/M00173/M00376/M00374/M00149/M00613/M00614,K00242 is present in multiple modules: M00009/M00011/M00173/M00149/M00613/M00614,K00241 is present in multiple modules: M00009/M00011/M00173/M00376/M00374/M00149/M00613/M00614,K00239 is present in multiple modules: M00009/M00011/M00173/M00376/M00374/M00149/M00613/M00614
M00308	Acinetobacter	Semi-phosphorylative Entner-Doudoroff pathway, gluconate => glycerate-3P	Pathway modules	Carbohydrate metabolism	Central carbohydrate metabolism	K05308 K00874 K01625 (K00134 K00927,K00131,K18978)	0.25	FALSE	0.4	FALSE	NA	No enzymes unique to module	NA	K00134,K00927	19651417	K00927 is present in multiple modules: M00001/M00002/M00003/M00308/M00552/M00165/M00166/M00611/M00612,K00134 is present in multiple modules: M00001/M00002/M00003/M00308/M00552/M00165/M00166/M00611/M00612
M00014	Acinetobacter	Glucuronate pathway (uronate pathway)	Pathway modules	Carbohydrate metabolism	Other carbohydrate metabolism	K00012 ((K12447 K16190),(K00699 (K01195,K14756))) K00002 K13247 -- K03331 (K05351,K00008) K00854	0.125	FALSE	0.111111	FALSE	NA	No enzymes unique to module	NA	K00012	239	K00012 is present in multiple modules: M00014/M00129,'--' steps are assumed incomplete
M00552	Acinetobacter	D-galactonate degradation, De Ley-Doudoroff pathway, D-galactonate => glycerate-3P	Pathway modules	Carbohydrate metabolism	Other carbohydrate metabolism	K01684 K00883 K01631 K00134 K00927	0.4	FALSE	0.4	FALSE	NA	No enzymes unique to module	NA	K00134,K00927	19651417	K00927 is present in multiple modules: M00001/M00002/M00003/M00308/M00552/M00165/M00166/M00611/M00612,K00134 is present in multiple modules: M00001/M00002/M00003/M00308/M00552/M00165/M00166/M00611/M00612
M00129	Acinetobacter	Ascorbate biosynthesis, animals, glucose-1P => ascorbate	Pathway modules	Carbohydrate metabolism	Other carbohydrate metabolism	K00963 K00012 K00699 K01195 K00002 K01053 K00103	0.142857	FALSE	0.142857	FALSE	NA	No enzymes unique to module	NA	K00012	239	K00012 is present in multiple modules: M00014/M00129
M00855	Acinetobacter	Glycogen degradation, glycogen => glucose-6P	Pathway modules	Carbohydrate metabolism	Other carbohydrate metabolism	(K00688,K16153) (K01196,((K00705,K22451) (K02438,K01200))) (K15779,K01835,K15778)	0.333333	FALSE	0.333333	FALSE	NA	No enzymes unique to module	NA	K15778	436	K15778 is present in multiple modules: M00855/M00549
M00549	Acinetobacter	Nucleotide sugar biosynthesis, glucose => UDP-glucose	Pathway modules	Carbohydrate metabolism	Other carbohydrate metabolism	(K00844,K00845,K25026,K12407,K00886) (K01835,K15779,K15778) (K00963,K12447)	0.333333	FALSE	0.333333	FALSE	NA	No enzymes unique to module	NA	K15778	436	K15778 is present in multiple modules: M00855/M00549
M00892	Acinetobacter	UDP-N-acetyl-D-glucosamine biosynthesis, eukaryotes, glucose => UDP-GlcNAc	Pathway modules	Carbohydrate metabolism	Other carbohydrate metabolism	(K00844,K12407,K00845) K01810 K00820 K00621 K01836 K00972	0.166667	FALSE	0.166667	FALSE	NA	No enzymes unique to module	NA	K00820	103	K00820 is present in multiple modules: M00892/M00909
M00909	Acinetobacter	UDP-N-acetyl-D-glucosamine biosynthesis, prokaryotes, glucose => UDP-GlcNAc	Pathway modules	Carbohydrate metabolism	Other carbohydrate metabolism	(K00845,K25026) (K01810,K13810,K15916) K00820 K03431 K04042	0.6	FALSE	0.6	FALSE	1	K03431,K04042	1,1	K00820,K03431,K04042	103916104	K00820 is present in multiple modules: M00892/M00909
M00048	Acinetobacter	De novo purine biosynthesis, PRPP + glutamine => IMP	Pathway modules	Nucleotide metabolism	Purine metabolism	K00764 (K01945,K11787,K11788,K13713) (K00601,K11175,K08289,K11787,K01492) (K01952,(K23269+K23264+K23265),(K23270+K23265)) (K01933,K11787,K11788 (K01587,K11808,K01589 K01588)) (K01923,K01587,K13713) K01756 (K00602,(K01492,K06863 K11176))	1	TRUE	1	TRUE	1	K00602,K00764,K01588,K01589,K01923,K01933,K01945,K01952,K08289	2,2,1,1,1,1,1,1,1	K00602,K00602,K00764,K00764,K01588,K01589,K01756,K01923,K01933,K01945,K01952,K08289	1127,83,534,1554,2428,2427,1234,2448,710,1160,1890,1385	K01756 is present in multiple modules: M00048/M00049
M00373	Acinetobacter	Ethylmalonyl pathway	Pathway modules	Carbohydrate metabolism	Other carbohydrate metabolism	K00626 K00023 K17865 K14446 K14447 K14448 K14449 K08691 K14451 K01965+K01966 K05606 K01847	0.0833333	FALSE	0.0833333	FALSE	NA	No enzymes unique to module	NA	K00626,K00626	530318	K00626 is present in multiple modules: M00373/M00375/M00374/M00088/M00957/M00095/M00849
M00740	Acinetobacter	Methylaspartate cycle	Pathway modules	Carbohydrate metabolism	Other carbohydrate metabolism	K01647 K01681 K00031 K00261 K19268+K01846 K04835 K19280 K14449 K19281 K19282 K00024	0.454545	FALSE	0.454545	FALSE	1	K00261	1	K00024,K00031,K00261,K01647,K01681	1775,25,1746,1333,700	K01647 is present in multiple modules: M00009/M00010/M00012/M00740,K00024 is present in multiple modules: M00009/M00011/M00012/M00740/M00168/M00173/M00374/M00620/M00346/M00614,K01681 is present in multiple modules: M00009/M00010/M00012/M00740/M00173/M00614,K00031 is present in multiple modules: M00009/M00010/M00740/M00173/M00614
M00532	Acinetobacter	Photorespiration	Pathway modules	Carbohydrate metabolism	Other carbohydrate metabolism	(K01601-K01602) K19269 K11517 K03781 K14272 K00600 K00830 (K15893,K15919) K15918 K00281+K00605+K00382+K02437	0.2	FALSE	0.25	FALSE	1	K02437,K03781	1,1	K00382,K00600,K02437,K03781	4012185928805	K00382 is present in multiple modules: M00307/M00009/M00011/M00532/M00621/M00036/M00032,K00600 is present in multiple modules: M00532/M00346/M00140/M00141
M00165	Acinetobacter	Reductive pentose phosphate cycle (Calvin cycle)	Pathway modules	Energy metabolism	Carbon fixation	K00855 (K01601-K01602) K00927 (K05298,K00150,K00134) (K01623,K01624) (K03841,K02446,K11532,K01086) K00615 (K01623,K01624) (K01100,K11532,K01086) K00615 (K01807,K01808)	0.272727	FALSE	0.272727	FALSE	NA	No enzymes unique to module	NA	K00134,K00927,K03841	196514172056	K00134 is present in multiple modules: M00001/M00002/M00003/M00308/M00552/M00165/M00166/M00611/M00612,K03841 is present in multiple modules: M00003/M00165/M00167/M00344/M00611/M00612,K00927 is present in multiple modules: M00001/M00002/M00003/M00308/M00552/M00165/M00166/M00611/M00612
M00166	Acinetobacter	Reductive pentose phosphate cycle, ribulose-5P => glyceraldehyde-3P	Pathway modules	Energy metabolism	Carbon fixation	K00855 (K01601-K01602) K00927 (K05298,K00150,K00134)	0.5	FALSE	0.5	FALSE	NA	No enzymes unique to module	NA	K00134,K00927	19651417	K00927 is present in multiple modules: M00001/M00002/M00003/M00308/M00552/M00165/M00166/M00611/M00612,K00134 is present in multiple modules: M00001/M00002/M00003/M00308/M00552/M00165/M00166/M00611/M00612
M00167	Acinetobacter	Reductive pentose phosphate cycle, glyceraldehyde-3P => ribulose-5P	Pathway modules	Energy metabolism	Carbon fixation	(K01623,K01624) (K03841,K02446,K11532,K01086) K00615 (K01623,K01624) (K01100,K11532,K01086) K00615 (K01807,K01808)	0.142857	FALSE	0.142857	FALSE	NA	No enzymes unique to module	NA	K03841	2056	K03841 is present in multiple modules: M00003/M00165/M00167/M00344/M00611/M00612
M00050	Acinetobacter	Guanine ribonucleotide biosynthesis, IMP => GDP,GTP	Pathway modules	Nucleotide metabolism	Purine metabolism	K00088 K01951 K00942 (K00940,K18533)	1	TRUE	1	TRUE	1	K00088,K00942,K01951	1,1,1	K00088,K00940,K00942,K01951	91716031764235	K00940 is present in multiple modules: M00049/M00050/M00053/M00052/M00938
M00169	Acinetobacter	CAM (Crassulacean acid metabolism), light	Pathway modules	Energy metabolism	Carbon fixation	K00029 K01006	0.5	FALSE	0.5	FALSE	NA	No enzymes unique to module	NA	K00029	2022	K00029 is present in multiple modules: M00169/M00172
M00172	Acinetobacter	C4-dicarboxylic acid cycle, NADP - malic enzyme type	Pathway modules	Energy metabolism	Carbon fixation	K01595 K00051 K00029 K01006	0.5	FALSE	0.5	FALSE	NA	No enzymes unique to module	NA	K00029,K01595	20221454	K01595 is present in multiple modules: M00168/M00172/M00171/M00170/M00173/M00374/M00346/M00614,K00029 is present in multiple modules: M00169/M00172
M00171	Acinetobacter	C4-dicarboxylic acid cycle, NAD - malic enzyme type	Pathway modules	Energy metabolism	Carbon fixation	K01595 K14454 K14455 (K00025,K00026) K00028 (K00814,K14272) K01006	0.142857	FALSE	0.142857	FALSE	NA	No enzymes unique to module	NA	K01595	1454	K01595 is present in multiple modules: M00168/M00172/M00171/M00170/M00173/M00374/M00346/M00614
M00170	Acinetobacter	C4-dicarboxylic acid cycle, phosphoenolpyruvate carboxykinase type	Pathway modules	Energy metabolism	Carbon fixation	K01595 K14454 K14455 K01610	0.25	FALSE	0.25	FALSE	NA	No enzymes unique to module	NA	K01595	1454	K01595 is present in multiple modules: M00168/M00172/M00171/M00170/M00173/M00374/M00346/M00614
M00173	Acinetobacter	Reductive citrate cycle (Arnon-Buchanan cycle)	Pathway modules	Energy metabolism	Carbon fixation	(K00169+K00170+K00171+K00172,K03737) ((K01007,K01006) K01595,K01959+K01960,K01958) K00024 (K01676,K01679,K01677+K01678) (K00239+K00240-K00241-K00242,K00244+K00245-K00246-K00247,K18556+K18557+K18558+K18559+K18560) (K01902+K01903) (K00174+K00175-K00177-K00176) K00031 (K01681,K01682) (K15230+K15231,K15232+K15233 K15234)	0.7	FALSE	0.727273	FALSE	NA	No enzymes unique to module	NA	K00024,K00031,K00239,K00240,K00241,K00242,K01007,K01595,K01676,K01681,K01902,K01903	1775,25,1336,1337,1334,1335,1088,1454,1984,700,399,400	K01903 is present in multiple modules: M00009/M00011/M00173/M00374/M00620/M00614,K01902 is present in multiple modules: M00009/M00011/M00173/M00374/M00620/M00614,K00240 is present in multiple modules: M00009/M00011/M00173/M00376/M00374/M00149/M00613/M00614,K01595 is present in multiple modules: M00168/M00172/M00171/M00170/M00173/M00374/M00346/M00614,K00241 is present in multiple modules: M00009/M00011/M00173/M00376/M00374/M00149/M00613/M00614,K01676 is present in multiple modules: M00009/M00011/M00173/M00613/M00614,K00024 is present in multiple modules: M00009/M00011/M00012/M00740/M00168/M00173/M00374/M00620/M00346/M00614,K00242 is present in multiple modules: M00009/M00011/M00173/M00149/M00613/M00614,K01007 is present in multiple modules: M00173/M00374/M00614,K00031 is present in multiple modules: M00009/M00010/M00740/M00173/M00614,K01681 is present in multiple modules: M00009/M00010/M00012/M00740/M00173/M00614,K00239 is present in multiple modules: M00009/M00011/M00173/M00376/M00374/M00149/M00613/M00614
M00376	Acinetobacter	3-Hydroxypropionate bi-cycle	Pathway modules	Energy metabolism	Carbon fixation	(K02160+K01961+K01962+K01963) K14468 K14469 K15052 K05606 (K01847,K01848+K01849) (K14471+K14472) (K00239+K00240+K00241) K01679 K08691 K14449 K14470 K09709	0.0769231	FALSE	0.134615	FALSE	NA	No enzymes unique to module	NA	K00239,K00240,K00241,K01961,K01963,K02160	1.33613e+23	K00240 is present in multiple modules: M00009/M00011/M00173/M00376/M00374/M00149/M00613/M00614,K01961 is present in multiple modules: M00376/M00082/M00613,K00241 is present in multiple modules: M00009/M00011/M00173/M00376/M00374/M00149/M00613/M00614,K02160 is present in multiple modules: M00376/M00082/M00613,K01963 is present in multiple modules: M00376/M00082/M00613,K00239 is present in multiple modules: M00009/M00011/M00173/M00376/M00374/M00149/M00613/M00614
M00375	Acinetobacter	Hydroxypropionate-hydroxybutylate cycle	Pathway modules	Energy metabolism	Carbon fixation	(K01964+K15037+K15036) K15017 K15039 K15018 K15019 K15020 K05606 (K01848+K01849) (K15038,K15017) K14465 (K14466,K18861) K14534 K15016 K00626	0.0714286	FALSE	0.0714286	FALSE	NA	No enzymes unique to module	NA	K00626,K00626	530318	K00626 is present in multiple modules: M00373/M00375/M00374/M00088/M00957/M00095/M00849
M00374	Acinetobacter	Dicarboxylate-hydroxybutyrate cycle	Pathway modules	Energy metabolism	Carbon fixation	(K00169+K00170+K00171+K00172) K01007 K01595 K00024 (K01677+K01678) (K00239+K00240-K00241-K18860) (K01902+K01903) (K15038,K15017) K14465 (K14467,K18861) K14534 K15016 K00626	0.461538	FALSE	0.461538	FALSE	NA	No enzymes unique to module	NA	K00024,K00239,K00240,K00241,K00626,K00626,K01007,K01595,K01902,K01903	1.77513e+35	K00626 is present in multiple modules: M00373/M00375/M00374/M00088/M00957/M00095/M00849,K01903 is present in multiple modules: M00009/M00011/M00173/M00374/M00620/M00614,K01902 is present in multiple modules: M00009/M00011/M00173/M00374/M00620/M00614,K00240 is present in multiple modules: M00009/M00011/M00173/M00376/M00374/M00149/M00613/M00614,K01595 is present in multiple modules: M00168/M00172/M00171/M00170/M00173/M00374/M00346/M00614,K00241 is present in multiple modules: M00009/M00011/M00173/M00376/M00374/M00149/M00613/M00614,K00024 is present in multiple modules: M00009/M00011/M00012/M00740/M00168/M00173/M00374/M00620/M00346/M00614,K01007 is present in multiple modules: M00173/M00374/M00614,K00239 is present in multiple modules: M00009/M00011/M00173/M00376/M00374/M00149/M00613/M00614
M00377	Acinetobacter	Reductive acetyl-CoA pathway (Wood-Ljungdahl pathway)	Pathway modules	Energy metabolism	Carbon fixation	K00198 (K05299-K15022,K22015+K25123+K25124) K01938 K01491-K01500 K00297-K25007-K25008 K15023 K14138+K00197+K00194	0.285714	FALSE	0.285714	FALSE	NA	No enzymes unique to module	NA	K00297,K01491	222399	K00297 is present in multiple modules: M00377/M00618,K01491 is present in multiple modules: M00377/M00140/M00618
M00052	Acinetobacter	Pyrimidine ribonucleotide biosynthesis, UMP => UDP/UTP,CDP/CTP	Pathway modules	Nucleotide metabolism	Pyrimidine metabolism	(K13800,K13809,K09903) (K00940,K18533) K01937	1	TRUE	1	TRUE	1	K01937,K09903	1,1	K00940,K01937,K09903	160315031851	K00940 is present in multiple modules: M00049/M00050/M00053/M00052/M00938
M00620	Acinetobacter	Incomplete reductive citrate cycle, acetyl-CoA => oxoglutarate	Pathway modules	Energy metabolism	Carbon fixation	(K00169+K00170+K00171+K00172) (K01959+K01960) K00024 (K01677+K01678) (K18209+K18210) (K01902+K01903) (K00174+K00175+K00176+K00177)	0.285714	FALSE	0.285714	FALSE	NA	No enzymes unique to module	NA	K00024,K01902,K01903	1775399400	K00024 is present in multiple modules: M00009/M00011/M00012/M00740/M00168/M00173/M00374/M00620/M00346/M00614,K01903 is present in multiple modules: M00009/M00011/M00173/M00374/M00620/M00614,K01902 is present in multiple modules: M00009/M00011/M00173/M00374/M00620/M00614
M00357	Acinetobacter	Methanogenesis, acetate => methane	Pathway modules	Energy metabolism	Methane metabolism	((K00925 K00625),K01895) (K00193+K00197+K00194) (K00577+K00578+K00579+K00580+K00581-K00582-K00583+K00584) (K00399+K00401+K00402) (K22480+K22481+K22482,K03388+K03389+K03390,K08264+K08265,K03388+K03389+K03390+K14127+(K14126+K14128,K22516+K00125))	0.2	FALSE	0.2	FALSE	NA	No enzymes unique to module	NA	K00925,K01895	1442147	K00925 is present in multiple modules: M00579/M00357/M00617/M00618,K01895 is present in multiple modules: M00357/M00617
M00346	Acinetobacter	Formaldehyde assimilation, serine pathway	Pathway modules	Energy metabolism	Methane metabolism	K00600 K00830 K00018 K11529 K01689 K01595 K00024 K08692+K14067 K08691	0.444444	FALSE	0.444444	FALSE	NA	No enzymes unique to module	NA	K00024,K00600,K01595,K01689	1775218514541500	K01689 is present in multiple modules: M00001/M00002/M00003/M00346,K00024 is present in multiple modules: M00009/M00011/M00012/M00740/M00168/M00173/M00374/M00620/M00346/M00614,K01595 is present in multiple modules: M00168/M00172/M00171/M00170/M00173/M00374/M00346/M00614,K00600 is present in multiple modules: M00532/M00346/M00140/M00141
M00344	Acinetobacter	Formaldehyde assimilation, xylulose monophosphate pathway	Pathway modules	Energy metabolism	Methane metabolism	K17100 K00863 K01624 K03841	0.25	FALSE	0.25	FALSE	NA	No enzymes unique to module	NA	K03841	2056	K03841 is present in multiple modules: M00003/M00165/M00167/M00344/M00611/M00612
M00531	Acinetobacter	Assimilatory nitrate reduction, nitrate => ammonia	Pathway modules	Energy metabolism	Nitrogen metabolism	(K00367,K10534,K00372-K00360) (K00366,K17877,K26139+K26138,K00361)	0	FALSE	0.25	FALSE	1	K26139	1	K26139	1795	None
M00530	Acinetobacter	Dissimilatory nitrate reduction, nitrate => ammonia	Pathway modules	Energy metabolism	Nitrogen metabolism	(K00370+K00371+K00374,K02567+K02568) (K00362+K00363,K03385+K15876)	0	FALSE	0.25	FALSE	1	K00362	1	K00362	1037	None
M00176	Acinetobacter	Assimilatory sulfate reduction, sulfate => H2S	Pathway modules	Energy metabolism	Sulfur metabolism	(((K13811,K00958+K00860,K00955+K00957,K00956+K00957+K00860) K00390),(K13811 K05907)) (K00380+K00381,K00392)	0	FALSE	0.388889	FALSE	NA	No enzymes unique to module	NA	K00381,K00956,K00957	204216691670	K00957 is present in multiple modules: M00176/M00616,K00381 is present in multiple modules: M00176/M00616,K00956 is present in multiple modules: M00176/M00616
M00555	Acinetobacter	Betaine biosynthesis, choline => betaine	Pathway modules	Amino acid metabolism	Serine and threonine metabolism	(K17755,((K00108,K11440,K00499) (K00130,K14085)))	1	TRUE	1	TRUE	1	K00108,K00130	1,1	K00108,K00130	14061405	None
M00021	Acinetobacter	Cysteine biosynthesis, serine => cysteine	Pathway modules	Amino acid metabolism	Cysteine and methionine metabolism	(K00640,K23304) (K01738,K13034,K17069)	1	TRUE	1	TRUE	1	K00640,K01738	1,1	K00640,K01738	1321266	None
M00154	Acinetobacter	Cytochrome c oxidase	Pathway modules	Energy metabolism	ATP synthesis	(K02257+K02262+K02256+K02261+K02263+K02264+K02265+K02266+K02267+K02268+K02270-K02271+K02272-K02273+K02258+K02259+K02260)	0	FALSE	0.0666667	FALSE	1	K02257	1	K02257	779	None
M00153	Acinetobacter	Cytochrome bd ubiquinol oxidase	Pathway modules	Energy metabolism	ATP synthesis	K00425+K00426+(K00424,K22501)	0	FALSE	0.666667	FALSE	1	K00425,K00426	1,1	K00425,K00426	13111312	None
M00417	Acinetobacter	Cytochrome o ubiquinol oxidase	Pathway modules	Energy metabolism	ATP synthesis	K02297+K02298+K02299+K02300	0	FALSE	0.25	FALSE	1	K02297	1	K02297	1120	None
M00157	Acinetobacter	F-type ATPase, prokaryotes and chloroplasts	Pathway modules	Energy metabolism	ATP synthesis	K02111+K02112+K02113+K02114+K02115+K02108+K02109+K02110	0	FALSE	0.125	FALSE	1	K02108	1	K02108	2150	None
M00082	Acinetobacter	Fatty acid biosynthesis, initiation	Pathway modules	Lipid metabolism	Fatty acid metabolism	(K11262,(K02160+K01961,K11263)+(K01962+K01963,K18472)) (K00665,K00667+K00668,K11533,(K00645 (K00648,K18473)))	0	FALSE	0.583333	FALSE	NA	No enzymes unique to module	NA	K00645,K01961,K01963,K02160	470169820841697	K00645 is present in multiple modules: M00082/M00873/M00874,K01961 is present in multiple modules: M00376/M00082/M00613,K01963 is present in multiple modules: M00376/M00082/M00613,K02160 is present in multiple modules: M00376/M00082/M00613
M00432	Acinetobacter	Leucine biosynthesis, 2-oxoisovalerate => 2-oxoisocaproate	Pathway modules	Amino acid metabolism	Branched-chain amino acid metabolism	K01649 (K01702,K01703+K01704) K00052	1	TRUE	1	TRUE	1	K01649	1	K00052,K01649,K01703,K01704	8691057866867	K01703 is present in multiple modules: M00535/M00432,K01704 is present in multiple modules: M00535/M00432,K00052 is present in multiple modules: M00535/M00432
M00873	Acinetobacter	Fatty acid biosynthesis in mitochondria, animals	Pathway modules	Lipid metabolism	Fatty acid metabolism	K18660 K03955+K00645 K09458 K11539+K13370 K22540 K07512	0.166667	FALSE	0.25	FALSE	NA	No enzymes unique to module	NA	K00645,K07512	4701558	K00645 is present in multiple modules: M00082/M00873/M00874,K07512 is present in multiple modules: M00873/M00874/M00085
M00874	Acinetobacter	Fatty acid biosynthesis in mitochondria, fungi	Pathway modules	Lipid metabolism	Fatty acid metabolism	K11262 K03955+K00645 K09458 K00059 K22541 K07512	0.333333	FALSE	0.416667	FALSE	NA	No enzymes unique to module	NA	K00059,K00645,K07512	4694701558	K00645 is present in multiple modules: M00082/M00873/M00874,K00059 is present in multiple modules: M00083/M00874/M00572,K07512 is present in multiple modules: M00873/M00874/M00085
M00085	Acinetobacter	Fatty acid elongation in mitochondria	Pathway modules	Lipid metabolism	Fatty acid metabolism	(K07508,K07509) (K00022 K07511,K07515) K07512	0.333333	FALSE	0.333333	FALSE	NA	No enzymes unique to module	NA	K07512	1558	K07512 is present in multiple modules: M00873/M00874/M00085
M00087	Acinetobacter	beta-Oxidation	Pathway modules	Lipid metabolism	Fatty acid metabolism	(K00232,K00249,K00255,K06445,K09479) (((K01692,K07511,K13767) (K00022,K07516)),K01825,K01782,K07514,K07515,K10527) (K00632,K07508,K07509,K07513)	0.666667	FALSE	0.666667	FALSE	NA	No enzymes unique to module	NA	K00249,K00249,K00249,K00249,K01692,K01692,K01692,K01825	2.30429e+26	K00249 is present in multiple modules: M00087/M00036,K01692 is present in multiple modules: M00087/M00957/M00878,K01825 is present in multiple modules: M00087/M00957
M00104	Acinetobacter	Bile acid biosynthesis, cholesterol => cholate/chenodeoxycholate	Pathway modules	Lipid metabolism	Sterol biosynthesis	K00489 K12408 K07431 K00251 K00037 K00488 K08748 K01796 K10214 K12405 K08764 K11992	0.0833333	FALSE	0.0833333	FALSE	1	K01796	1	K01796	1339	None
M00088	Acinetobacter	Ketone body biosynthesis, acetyl-CoA => acetoacetate/3-hydroxybutyrate/acetone	Pathway modules	Lipid metabolism	Lipid metabolism	K00626 K01641 K01640 K00019 K01574	0.4	FALSE	0.4	FALSE	1	K00019	1	K00019,K00626,K00626	1272530318	K00626 is present in multiple modules: M00373/M00375/M00374/M00088/M00957/M00095/M00849
M00098	Acinetobacter	Acylglycerol degradation	Pathway modules	Lipid metabolism	Lipid metabolism	(K01046,K12298,K16816,K13534,K14073,K14074,K14075,K14076,K22283,K14452,K22284,K14674,K14675,K17900) (K01054,K25824)	0.5	FALSE	0.5	FALSE	1	K01046	3	K01046,K01046,K01046	18084061677	None
M00093	Acinetobacter	Phosphatidylethanolamine (PE) biosynthesis, PA => PS => PE	Pathway modules	Lipid metabolism	Lipid metabolism	K00981 (K00998,K17103) K01613	0.333333	FALSE	0.333333	FALSE	1	K17103	1	K17103	1780	None
M00016	Acinetobacter	Lysine biosynthesis, succinyl-DAP pathway, aspartate => lysine	Pathway modules	Amino acid metabolism	Lysine metabolism	(K00928,K12524,K12525,K12526) K00133 K01714 K00215 K00674 (K00821,K14267) K01439 K01778 (K01586,K12526)	1	TRUE	1	TRUE	1	K00674,K01439,K14267	1,1,1	K00133,K00215,K00674,K00821,K00928,K01439,K01586,K01714,K01778,K14267	1.74375e+35	K01714 is present in multiple modules: M00016/M00525/M00526/M00527,K00133 is present in multiple modules: M00018/M00033/M00017/M00016/M00525/M00526/M00527,K01778 is present in multiple modules: M00016/M00525/M00527,K00821 is present in multiple modules: M00016/M00028/M00845,K01586 is present in multiple modules: M00016/M00525/M00526/M00527,K00215 is present in multiple modules: M00016/M00525/M00526/M00527,K00928 is present in multiple modules: M00018/M00033/M00017/M00016/M00525/M00526/M00527
M00049	Acinetobacter	Adenine ribonucleotide biosynthesis, IMP => ADP,ATP	Pathway modules	Nucleotide metabolism	Purine metabolism	K01939 K01756 (K00939,K18532,K18533,K00944) K00940	0.5	FALSE	0.5	FALSE	NA	No enzymes unique to module	NA	K00940,K01756	16031234	K01756 is present in multiple modules: M00048/M00049,K00940 is present in multiple modules: M00049/M00050/M00053/M00052/M00938
M00028	Acinetobacter	Ornithine biosynthesis, glutamate => ornithine	Pathway modules	Amino acid metabolism	Arginine and proline metabolism	(K00618,K00619,K14681,K14682,K00620,K22477,K22478) ((K00930,K22478) K00145,K12659) (K00818,K00821) (K01438,K14677,K00620)	1	TRUE	1	TRUE	1	K00620,K00930,K14682	1,1,1	K00145,K00620,K00821,K00930,K14682	8.20803e+16	K00821 is present in multiple modules: M00016/M00028/M00845,K00145 is present in multiple modules: M00028/M00845
M00015	Acinetobacter	Proline biosynthesis, glutamate => proline	Pathway modules	Amino acid metabolism	Arginine and proline metabolism	((K00931 K00147),K12657) K00286	1	TRUE	1	TRUE	1	K00147,K00931	1,1	K00147,K00286,K00931	144416941961	K00286 is present in multiple modules: M00015/M00972
M00958	Acinetobacter	Adenine ribonucleotide degradation, AMP => Urate	Pathway modules	Nucleotide metabolism	Purine metabolism	((K01490 (K01081,K19970,K03787,K18550)),((K01081,K19970,K11751,K03787,K02566,K08693) (K01488,K19572,K05810))) (K03783,K03784,K09913,K05810) (K00106,K00087+K13479+K13480,K13481+K13482,K11177+K11178+K13483)	0.333333	FALSE	0.5	FALSE	NA	No enzymes unique to module	NA	K01081,K03787,K09913	3051257118	K09913 is present in multiple modules: M00958/M00959,K03787 is present in multiple modules: M00958/M00959,K01081 is present in multiple modules: M00958/M00959
M00970	Acinetobacter	Proline degradation, proline => glutamate	Pathway modules	Amino acid metabolism	Arginine and proline metabolism	((K00318 K00294),K13821)	1	TRUE	1	TRUE	1	K13821	1	K13821	753	None
M00051	Acinetobacter	De novo pyrimidine biosynthesis, glutamine (+ PRPP) => UMP	Pathway modules	Nucleotide metabolism	Pyrimidine metabolism	(K11540,(K11541 K01465),((K01954,K01955+K01956) (K00609+K00610,K00608) K01465)) (K00226,K00254,K17828) (K13421,K00762 K01591)	0.333333	FALSE	0.6	FALSE	1	K00254,K00609,K00762,K01465	1,1,1,1	K00254,K00609,K00762,K01465	536150622061505	None
M00118	Acinetobacter	Glutathione biosynthesis, glutamate => glutathione	Pathway modules	Amino acid metabolism	Other amino acid metabolism	(K11204+K11205,K01919) (K21456,K01920)	1	TRUE	1	TRUE	1	K01919,K01920	1,1	K01919,K01920	17592212	None
M00009	Acinetobacter	Citrate cycle (TCA cycle, Krebs cycle)	Pathway modules	Carbohydrate metabolism	Central carbohydrate metabolism	(K01647,K05942) (K01681,K01682) (K00031,K00030) ((K00164+K00658,K01616)+K00382,K00174+K00175-K00177-K00176) (K01902+K01903,K01899+K01900,K18118) (K00234+K00235+K00236+(K00237,K25801),K00239+K00240+K00241-(K00242,K18859,K18860),K00244+K00245+K00246-K00247) (K01676,K01679,K01677+K01678) (K00026,K00025,K00024,K00116)	0.875	TRUE	0.958333	TRUE	NA	No enzymes unique to module	NA	K00024,K00031,K00239,K00240,K00241,K00242,K00382,K00658,K01647,K01676,K01681,K01902,K01903,K18118	1775,25,1336,1337,1334,1335,401,402,1333,1984,700,399,400,972	K01903 is present in multiple modules: M00009/M00011/M00173/M00374/M00620/M00614,K01902 is present in multiple modules: M00009/M00011/M00173/M00374/M00620/M00614,K00240 is present in multiple modules: M00009/M00011/M00173/M00376/M00374/M00149/M00613/M00614,K18118 is present in multiple modules: M00009/M00011,K00382 is present in multiple modules: M00307/M00009/M00011/M00532/M00621/M00036/M00032,K00658 is present in multiple modules: M00009/M00011/M00032,K01676 is present in multiple modules: M00009/M00011/M00173/M00613/M00614,K00241 is present in multiple modules: M00009/M00011/M00173/M00376/M00374/M00149/M00613/M00614,K00024 is present in multiple modules: M00009/M00011/M00012/M00740/M00168/M00173/M00374/M00620/M00346/M00614,K00242 is present in multiple modules: M00009/M00011/M00173/M00149/M00613/M00614,K00031 is present in multiple modules: M00009/M00010/M00740/M00173/M00614,K01647 is present in multiple modules: M00009/M00010/M00012/M00740,K01681 is present in multiple modules: M00009/M00010/M00012/M00740/M00173/M00614,K00239 is present in multiple modules: M00009/M00011/M00173/M00376/M00374/M00149/M00613/M00614
M00939	Acinetobacter	Pyrimidine degradation, uracil => 3-hydroxypropanoate	Pathway modules	Nucleotide metabolism	Pyrimidine metabolism	K09018+K09024 K09020 K09021 K09023 (K09019,K16066)	0	FALSE	0.1	FALSE	1	K09024	1	K09024	1579	None
M00020	Acinetobacter	Serine biosynthesis, glycerate-3P => serine	Pathway modules	Amino acid metabolism	Serine and threonine metabolism	K00058 K00831 (K01079,K02203,K22305,K25528)	0.666667	FALSE	0.666667	FALSE	1	K01079	1	K00831,K01079	8531167	K00831 is present in multiple modules: M00020/M00124
M00011	Acinetobacter	Citrate cycle, second carbon oxidation, 2-oxoglutarate => oxaloacetate	Pathway modules	Carbohydrate metabolism	Central carbohydrate metabolism	((K00164+K00658,K01616)+K00382,K00174+K00175-K00177-K00176) (K01902+K01903,K01899+K01900,K18118) (K00234+K00235+K00236+(K00237,K25801),K00239+K00240+K00241-(K00242,K18859,K18860),K00244+K00245+K00246-K00247) (K01676,K01679,K01677+K01678) (K00026,K00025,K00024,K00116)	0.8	TRUE	0.933333	TRUE	NA	No enzymes unique to module	NA	K00024,K00239,K00240,K00241,K00242,K00382,K00658,K01676,K01902,K01903,K18118	1.77513e+38	K01903 is present in multiple modules: M00009/M00011/M00173/M00374/M00620/M00614,K01902 is present in multiple modules: M00009/M00011/M00173/M00374/M00620/M00614,K00240 is present in multiple modules: M00009/M00011/M00173/M00376/M00374/M00149/M00613/M00614,K18118 is present in multiple modules: M00009/M00011,K00382 is present in multiple modules: M00307/M00009/M00011/M00532/M00621/M00036/M00032,K00658 is present in multiple modules: M00009/M00011/M00032,K01676 is present in multiple modules: M00009/M00011/M00173/M00613/M00614,K00241 is present in multiple modules: M00009/M00011/M00173/M00376/M00374/M00149/M00613/M00614,K00024 is present in multiple modules: M00009/M00011/M00012/M00740/M00168/M00173/M00374/M00620/M00346/M00614,K00242 is present in multiple modules: M00009/M00011/M00173/M00149/M00613/M00614,K00239 is present in multiple modules: M00009/M00011/M00173/M00376/M00374/M00149/M00613/M00614
M00621	Acinetobacter	Glycine cleavage system	Pathway modules	Amino acid metabolism	Serine and threonine metabolism	(K00281,K00282+K00283) K00605 K00382	0.333333	FALSE	0.333333	FALSE	NA	No enzymes unique to module	NA	K00382	401	K00382 is present in multiple modules: M00307/M00009/M00011/M00532/M00621/M00036/M00032
M00938	Acinetobacter	Pyrimidine deoxyribonucleotide biosynthesis, UDP => dTTP	Pathway modules	Nucleotide metabolism	Pyrimidine metabolism	(K00525+K00526,K10807+K10808) (K00940,K18533) K01520 (K00560,K13998,K03465) K00943	0.8	TRUE	0.9	TRUE	1	K00560,K00943,K01520	1,1,1	K00526,K00560,K00940,K00943,K01520	1.79623e+17	K00526 is present in multiple modules: M00053/M00938,K00940 is present in multiple modules: M00049/M00050/M00053/M00052/M00938
M00033	Acinetobacter	Ectoine biosynthesis, aspartate => ectoine	Pathway modules	Amino acid metabolism	Serine and threonine metabolism	K00928 K00133 K00836 K06718 K06720	0.6	FALSE	0.6	FALSE	1	K00836	1	K00133,K00836,K00928	17432131425	K00928 is present in multiple modules: M00018/M00033/M00017/M00016/M00525/M00526/M00527,K00133 is present in multiple modules: M00018/M00033/M00017/M00016/M00525/M00526/M00527
M00121	Acinetobacter	Heme biosynthesis, plants and bacteria, glutamate => heme	Pathway modules	Metabolism of cofactors and vitamins	Cofactor and vitamin metabolism	K01885 K02492 K01845 K01698 K01749 (K01719,K13542,K13543) K01599 (K00228,K02495) (K00230,K00231,K08973) K01772	0.9	TRUE	0.9	TRUE	1	K01885,K02495,K08973	1,1,1	K00228,K01599,K01698,K01719,K01749,K01772,K01885,K02492,K02495,K08973	10,715,2315,846,847,63,2159,2071,1681,1424	K01749 is present in multiple modules: M00846/M00868/M00121/M00926,K02492 is present in multiple modules: M00846/M00121/M00926,K01698 is present in multiple modules: M00846/M00868/M00121/M00926,K01599 is present in multiple modules: M00868/M00121/M00926,K00228 is present in multiple modules: M00868/M00121,K01772 is present in multiple modules: M00868/M00121/M00926,K01719 is present in multiple modules: M00846/M00868/M00121/M00926
M00609	Acinetobacter	Cysteine biosynthesis, methionine => cysteine	Pathway modules	Amino acid metabolism	Cysteine and methionine metabolism	K00789 K17462 K01243 K07173 K17216 K17217	0.333333	FALSE	0.333333	FALSE	NA	No enzymes unique to module	NA	K00789,K01243,K01243	56419251197	K01243 is present in multiple modules: M00609/M00034,K00789 is present in multiple modules: M00609/M00034/M00035/M00368/M00953
M00017	Acinetobacter	Methionine biosynthesis, aspartate => homoserine => methionine	Pathway modules	Amino acid metabolism	Cysteine and methionine metabolism	(K00928,K12524,K12525) K00133 (K00003,K12524,K12525) (K00651,K00641) K01739 (K01760,K14155) (K00548,K24042,K00549)	0.857143	TRUE	0.857143	TRUE	1	K00548,K00549,K00641,K01760	1,2,2,1	K00003,K00133,K00548,K00549,K00549,K00641,K00641,K00928,K01760	1.52117e+33	K00928 is present in multiple modules: M00018/M00033/M00017/M00016/M00525/M00526/M00527,K00003 is present in multiple modules: M00018/M00017,K00133 is present in multiple modules: M00018/M00033/M00017/M00016/M00525/M00526/M00527
M00034	Acinetobacter	Methionine salvage pathway	Pathway modules	Amino acid metabolism	Cysteine and methionine metabolism	K00789 K01611 K00797 ((K01243,K01244) K00899,(K00772,K05810)) K08963 (K16054,K08964 (K09880,K08965 K08966)) K08967 (K00815,K08969,K23977,K00832,K00838)	0.125	FALSE	0.222222	FALSE	NA	No enzymes unique to module	NA	K00789,K01243,K01243	56419251197	K01243 is present in multiple modules: M00609/M00034,K00789 is present in multiple modules: M00609/M00034/M00035/M00368/M00953
M00035	Acinetobacter	Methionine degradation	Pathway modules	Amino acid metabolism	Cysteine and methionine metabolism	K00789 (K00552,K00558,K17398,K17399) K01251 (K01697,K10150)	0.5	FALSE	0.5	FALSE	1	K00558	1	K00558,K00789	2323564	K00789 is present in multiple modules: M00609/M00034/M00035/M00368/M00953
M00368	Acinetobacter	Ethylene biosynthesis, methionine => ethylene	Pathway modules	Amino acid metabolism	Cysteine and methionine metabolism	K00789 (K01762,K20772) K05933	0.333333	FALSE	0.333333	FALSE	NA	No enzymes unique to module	NA	K00789	564	K00789 is present in multiple modules: M00609/M00034/M00035/M00368/M00953
M00019	Acinetobacter	Valine/isoleucine biosynthesis, pyruvate => valine / 2-oxobutanoate => isoleucine	Pathway modules	Amino acid metabolism	Branched-chain amino acid metabolism	K01652+(K01653,K11258) K00053 K01687 K00826	0.5	FALSE	0.5	FALSE	NA	No enzymes unique to module	NA	K00826,K01687	2381634	K00826 is present in multiple modules: M00019/M00570/M00036/M00119,K01687 is present in multiple modules: M00019/M00570
M00535	Acinetobacter	Isoleucine biosynthesis, pyruvate => 2-oxobutanoate	Pathway modules	Amino acid metabolism	Branched-chain amino acid metabolism	K09011 K01703+K01704 K00052	0.666667	FALSE	0.666667	FALSE	NA	No enzymes unique to module	NA	K00052,K01703,K01704	869866867	K01703 is present in multiple modules: M00535/M00432,K01704 is present in multiple modules: M00535/M00432,K00052 is present in multiple modules: M00535/M00432
M00570	Acinetobacter	Isoleucine biosynthesis, threonine => 2-oxobutanoate => isoleucine	Pathway modules	Amino acid metabolism	Branched-chain amino acid metabolism	(K17989,K01754) K01652+(K01653,K11258) K00053 K01687 K00826	0.4	FALSE	0.4	FALSE	NA	No enzymes unique to module	NA	K00826,K01687	2381634	K00826 is present in multiple modules: M00019/M00570/M00036/M00119,K01687 is present in multiple modules: M00019/M00570
M00527	Acinetobacter	Lysine biosynthesis, DAP aminotransferase pathway, aspartate => lysine	Pathway modules	Amino acid metabolism	Lysine metabolism	(K00928,K12524,K12525,K12526) K00133 K01714 K00215 K10206 K01778 (K01586,K12526)	0.857143	TRUE	0.857143	TRUE	NA	No enzymes unique to module	NA	K00133,K00215,K00928,K01586,K01714,K01778	1.74375e+21	K01714 is present in multiple modules: M00016/M00525/M00526/M00527,K00133 is present in multiple modules: M00018/M00033/M00017/M00016/M00525/M00526/M00527,K01778 is present in multiple modules: M00016/M00525/M00527,K01586 is present in multiple modules: M00016/M00525/M00526/M00527,K00215 is present in multiple modules: M00016/M00525/M00526/M00527,K00928 is present in multiple modules: M00018/M00033/M00017/M00016/M00525/M00526/M00527
M00036	Acinetobacter	Leucine degradation, leucine => acetoacetate + acetyl-CoA	Pathway modules	Amino acid metabolism	Branched-chain amino acid metabolism	K00826 ((K00166+K00167,K11381)+K09699+K00382) (K00253,K00249) (K01968+K01969) (K05607,K13766) K01640	0.333333	FALSE	0.388889	FALSE	NA	No enzymes unique to module	NA	K00249,K00249,K00249,K00249,K00382,K00826	2.30429e+18	K00826 is present in multiple modules: M00019/M00570/M00036/M00119,K00249 is present in multiple modules: M00087/M00036,K00382 is present in multiple modules: M00307/M00009/M00011/M00532/M00621/M00036/M00032
M00022	Acinetobacter	Shikimate pathway, phosphoenolpyruvate + erythrose-4P => chorismate	Pathway modules	Amino acid metabolism	Aromatic amino acid metabolism	(K01626,K03856,K13853) (((K01735,K13829) ((K03785,K03786) K00014,K13832)),K13830) ((K00891,K13829) (K00800,K24018),K13830) K01736	0.75	TRUE	0.857143	TRUE	1	K00014,K00800,K01626,K01735,K01736,K03786	1,1,2,1,1,1	K00014,K00800,K01626,K01626,K01735,K01736,K03786,K24018	1.17885e+25	K24018 is present in multiple modules: M00022/M00040
M00525	Acinetobacter	Lysine biosynthesis, acetyl-DAP pathway, aspartate => lysine	Pathway modules	Amino acid metabolism	Lysine metabolism	K00928 K00133 K01714 K00215 K05822 K00841 K05823 K01778 K01586	0.666667	FALSE	0.666667	FALSE	NA	No enzymes unique to module	NA	K00133,K00215,K00928,K01586,K01714,K01778	1.74375e+21	K01714 is present in multiple modules: M00016/M00525/M00526/M00527,K00133 is present in multiple modules: M00018/M00033/M00017/M00016/M00525/M00526/M00527,K01778 is present in multiple modules: M00016/M00525/M00527,K01586 is present in multiple modules: M00016/M00525/M00526/M00527,K00215 is present in multiple modules: M00016/M00525/M00526/M00527,K00928 is present in multiple modules: M00018/M00033/M00017/M00016/M00525/M00526/M00527
M00125	Acinetobacter	Riboflavin biosynthesis, plants and bacteria, GTP => riboflavin/FMN/FAD	Pathway modules	Metabolism of cofactors and vitamins	Cofactor and vitamin metabolism	(K01497,K14652) (K01498 K00082,K11752) (K22912,K20860,K20861,K20862,K21063,K21064) (K02858,K14652) K00794 K00793 (K20884 K22949,K11753)	0.857143	TRUE	0.857143	TRUE	1	K11752,K11753	1,1	K00793,K00794,K11752,K11753,K14652	2.98108e+17	K00794 is present in multiple modules: M00125/M00911,K00793 is present in multiple modules: M00125/M00911,K14652 is present in multiple modules: M00125/M00840
M00126	Acinetobacter	Tetrahydrofolate biosynthesis, GTP => THF	Pathway modules	Metabolism of cofactors and vitamins	Cofactor and vitamin metabolism	(K01495,K09007,K22391) (K01077,K01113,(K08310,K19965)) ((K13939,(K13940,K01633 K00950) K00796),(K01633 K13941)) (K11754,K20457) (K00287,K13998)	0.8	TRUE	0.857143	TRUE	1	K00950,K01113	2,1	K00287,K00950,K00950,K01113,K01495,K01633,K11754	2.2531e+26	K01495 is present in multiple modules: M00126/M00841/M00842/M00843,K01633 is present in multiple modules: M00126/M00840,K00287 is present in multiple modules: M00126/M00840,K11754 is present in multiple modules: M00126/M00841
M00032	Acinetobacter	Lysine degradation, lysine => saccharopine => acetoacetyl-CoA	Pathway modules	Amino acid metabolism	Lysine metabolism	K14157 K14085 K00825 (K15791+K00658+K00382) K00252 (K07514,(K07515,K07511) K00022)	0	FALSE	0.111111	FALSE	NA	No enzymes unique to module	NA	K00382,K00658	401402	K00382 is present in multiple modules: M00307/M00009/M00011/M00532/M00621/M00036/M00032,K00658 is present in multiple modules: M00009/M00011/M00032
M00957	Acinetobacter	Lysine degradation, bacteria, L-lysine => glutarate => succinate/acetyl-CoA	Pathway modules	Amino acid metabolism	Lysine metabolism	K00468 K01506 (K14268,K07250) K00135 ((K15737 K15736),(K01041 K00252 (K01692,K01825,K01782) (K01825,K01782) K00626))	0	FALSE	0.333333	FALSE	NA	No enzymes unique to module	NA	K00626,K00626,K01692,K01692,K01692,K01825	5.30318e+19	K00626 is present in multiple modules: M00373/M00375/M00374/M00088/M00957/M00095/M00849,K01692 is present in multiple modules: M00087/M00957/M00878,K01825 is present in multiple modules: M00087/M00957
M00144	Acinetobacter	NADH:quinone oxidoreductase, prokaryotes	Pathway modules	Energy metabolism	ATP synthesis	K00330+(K00331+K00332+K00333,K00331+K13378,K13380)+K00334+K00335+K00336+K00337+K00338+K00339+K00340+(K00341+K00342)+K00343	0	FALSE	0.833333	TRUE	1	K00334,K00335,K00336,K00337,K00338,K00339,K00340,K00341,K00342,K00343	1,1,1,1,1,1,1,1,1,1	K00334,K00335,K00336,K00337,K00338,K00339,K00340,K00341,K00342,K00343	8.4084e+29	None
M00845	Acinetobacter	Arginine biosynthesis, glutamate => acetylcitrulline => arginine	Pathway modules	Amino acid metabolism	Arginine and proline metabolism	K22478 K00145 K00821 K09065 K01438 K01940 K01755	0.285714	FALSE	0.285714	FALSE	NA	No enzymes unique to module	NA	K00145,K00821	8201745	K00821 is present in multiple modules: M00016/M00028/M00845,K00145 is present in multiple modules: M00028/M00845
M00526	Acinetobacter	Lysine biosynthesis, DAP dehydrogenase pathway, aspartate => lysine	Pathway modules	Amino acid metabolism	Lysine metabolism	(K00928,K12524,K12525,K12526) K00133 K01714 K00215 K03340 (K01586,K12526)	0.833333	TRUE	0.833333	TRUE	NA	No enzymes unique to module	NA	K00133,K00215,K00928,K01586,K01714	1.74375e+17	K01714 is present in multiple modules: M00016/M00525/M00526/M00527,K00133 is present in multiple modules: M00018/M00033/M00017/M00016/M00525/M00526/M00527,K01586 is present in multiple modules: M00016/M00525/M00526/M00527,K00215 is present in multiple modules: M00016/M00525/M00526/M00527,K00928 is present in multiple modules: M00018/M00033/M00017/M00016/M00525/M00526/M00527
M00846	Acinetobacter	Siroheme biosynthesis, glutamyl-tRNA => siroheme	Pathway modules	Metabolism of cofactors and vitamins	Cofactor and vitamin metabolism	K02492 K01845 K01698 K01749 (K01719,K13542,K13543) (K02302,(K00589,K02303,K02496,K13542,K13543)+(K02304,(K24866+K03794)))	0.833333	TRUE	0.833333	TRUE	NA	No enzymes unique to module	NA	K01698,K01719,K01749,K02302,K02303,K02492,K24866	2.31585e+25	K01749 is present in multiple modules: M00846/M00868/M00121/M00926,K02492 is present in multiple modules: M00846/M00121/M00926,K24866 is present in multiple modules: M00846/M00924,K02302 is present in multiple modules: M00846/M00924,K01698 is present in multiple modules: M00846/M00868/M00121/M00926,K02303 is present in multiple modules: M00846/M00924/M00925,K01719 is present in multiple modules: M00846/M00868/M00121/M00926
M00972	Acinetobacter	Proline metabolism	Pathway modules	Amino acid metabolism	Arginine and proline metabolism	K00819 K00286 K00318	0.333333	FALSE	0.333333	FALSE	NA	No enzymes unique to module	NA	K00286	1694	K00286 is present in multiple modules: M00015/M00972
M00012	Acinetobacter	Glyoxylate cycle	Pathway modules	Carbohydrate metabolism	Other carbohydrate metabolism	K01647 (K01681,K01682) K01637 (K01638,K19282) (K00026,K00025,K00024)	0.8	TRUE	0.8	TRUE	1	K01638	1	K00024,K01638,K01647,K01681	177519341333700	K01647 is present in multiple modules: M00009/M00010/M00012/M00740,K00024 is present in multiple modules: M00009/M00011/M00012/M00740/M00168/M00173/M00374/M00620/M00346/M00614,K01681 is present in multiple modules: M00009/M00010/M00012/M00740/M00173/M00614
M00135	Acinetobacter	GABA biosynthesis, eukaryotes, putrescine => GABA	Pathway modules	Amino acid metabolism	Polyamine biosynthesis	K00657 K00274 (K00128,K14085,K00149) --	0.25	FALSE	0.25	FALSE	1	K00657	1	K00657	1095	'--' steps are assumed incomplete
M00136	Acinetobacter	GABA biosynthesis, prokaryotes, putrescine => GABA	Pathway modules	Amino acid metabolism	Polyamine biosynthesis	K09470 K09471 K09472 K09473	0.25	FALSE	0.25	FALSE	1	K09470	1	K09470	1024	None
M00018	Acinetobacter	Threonine biosynthesis, aspartate => homoserine => threonine	Pathway modules	Amino acid metabolism	Serine and threonine metabolism	(K00928,K12524,K12525,K12526) K00133 (K00003,K12524,K12525) (K00872,K02204,K02203) K01733	0.8	TRUE	0.8	TRUE	1	K02204	1	K00003,K00133,K00928,K02204	152117434251640	K00928 is present in multiple modules: M00018/M00033/M00017/M00016/M00525/M00526/M00527,K00003 is present in multiple modules: M00018/M00017,K00133 is present in multiple modules: M00018/M00033/M00017/M00016/M00525/M00526/M00527
M00879	Acinetobacter	Arginine succinyltransferase pathway, arginine => glutamate	Pathway modules	Amino acid metabolism	Arginine and proline metabolism	K00673 K01484 K00840 K06447 K05526	0.8	TRUE	0.8	TRUE	1	K00673,K01484,K05526,K06447	1,1,1,1	K00673,K01484,K05526,K06447	962960959961	None
M00023	Acinetobacter	Tryptophan biosynthesis, chorismate => tryptophan	Pathway modules	Amino acid metabolism	Aromatic amino acid metabolism	(((K01657+K01658,K13503,K13501,K01656) K00766),K13497) (((K01817,K24017) (K01656,K01609)),K13498,K13501) (K01695+(K01696,K06001),K01694)	0.333333	FALSE	0.6	FALSE	1	K01657,K01658,K01695,K01696,K01817	1,1,1,1,1	K01657,K01658,K01695,K01696,K01817	1.34411e+19	None
M00024	Acinetobacter	Phenylalanine biosynthesis, chorismate => phenylpyruvate => phenylalanine	Pathway modules	Amino acid metabolism	Aromatic amino acid metabolism	((K01850,K04092,K14187,K04093,K04516,K06208,K06209) (K01713,K04518,K05359),K14170) (K00832,K00838)	0.5	FALSE	0.5	FALSE	1	K04518	1	K04518,K14170	789789	K14170 is present in multiple modules: M00024/M00025/M00040
M00025	Acinetobacter	Tyrosine biosynthesis, chorismate => HPP => tyrosine	Pathway modules	Amino acid metabolism	Aromatic amino acid metabolism	(((K01850,K04092,K14170,K04093,K04516,K06208,K06209) (K04517,K00211)),K14187) (K00832,K00838)	0.5	FALSE	0.666667	FALSE	1	K04517	1	K04517,K14170	788789	K14170 is present in multiple modules: M00024/M00025/M00040
M00040	Acinetobacter	Tyrosine biosynthesis, chorismate => arogenate => tyrosine	Pathway modules	Amino acid metabolism	Aromatic amino acid metabolism	(K01850,K04092,K14170) (K00832,K15849) (K00220,K24018,K15227)	0.666667	FALSE	0.666667	FALSE	NA	No enzymes unique to module	NA	K14170,K24018	789788	K24018 is present in multiple modules: M00022/M00040,K14170 is present in multiple modules: M00024/M00025/M00040
M00044	Acinetobacter	Tyrosine degradation, tyrosine => homogentisate	Pathway modules	Amino acid metabolism	Aromatic amino acid metabolism	(K00815,K00838,K00832,K03334) K00457 K00451 K01800 (K01555,K16171)	0.4	FALSE	0.4	FALSE	1	K01555,K01800	1,1	K01555,K01800	18301829	None
M00533	Acinetobacter	Homoprotocatechuate degradation, homoprotocatechuate => 2-oxohept-3-enedioate	Pathway modules	Amino acid metabolism	Aromatic amino acid metabolism	K00455 K00151 K01826 K05921	0.25	FALSE	0.25	FALSE	1	K01826	1	K01826	1150	None
M00896	Acinetobacter	Thiamine biosynthesis, archaea, AIR (+ NAD+) => TMP/TPP	Pathway modules	Metabolism of cofactors and vitamins	Cofactor and vitamin metabolism	K22699 K03147 (K00941 (K00788,K21220),K21219) K00946	0.75	TRUE	0.8	TRUE	NA	No enzymes unique to module	NA	K00788,K00941,K00946,K03147	82465106210	K00788 is present in multiple modules: M00127/M00895/M00896/M00899,K00946 is present in multiple modules: M00127/M00895/M00896,K00941 is present in multiple modules: M00127/M00895/M00896/M00899,K03147 is present in multiple modules: M00127/M00895/M00896/M00897
M00060	Acinetobacter	KDO2-lipid A biosynthesis, Raetz pathway, LpxL-LpxM type	Pathway modules	Glycan metabolism	Lipopolysaccharide metabolism	K00677 K02535 K02536 (K03269,K09949) K00748 K00912 K02527 K02517 K02560	0.666667	FALSE	0.666667	FALSE	NA	No enzymes unique to module	NA	K00677,K02517,K02517,K02527,K02527,K02535,K02536,K03269	1.06224e+29	K00677 is present in multiple modules: M00060/M00866,K02527 is present in multiple modules: M00060/M00866,K02517 is present in multiple modules: M00060/M00866,K02535 is present in multiple modules: M00060/M00866,K03269 is present in multiple modules: M00060/M00866,K02536 is present in multiple modules: M00060/M00866
M00866	Acinetobacter	KDO2-lipid A biosynthesis, Raetz pathway, non-LpxL-LpxM type	Pathway modules	Glycan metabolism	Lipopolysaccharide metabolism	K00677 (K02535,K16363) K02536 (K03269,K09949) K00748 K00912 K02527 K02517 K09778	0.666667	FALSE	0.666667	FALSE	NA	No enzymes unique to module	NA	K00677,K02517,K02517,K02527,K02527,K02535,K02536,K03269	1.06224e+29	K00677 is present in multiple modules: M00060/M00866,K02527 is present in multiple modules: M00060/M00866,K02517 is present in multiple modules: M00060/M00866,K02535 is present in multiple modules: M00060/M00866,K03269 is present in multiple modules: M00060/M00866,K02536 is present in multiple modules: M00060/M00866
M00867	Acinetobacter	KDO2-lipid A modification pathway	Pathway modules	Glycan metabolism	Lipopolysaccharide metabolism	K12977 K03760 K23082+K23083 K23159 K09953	0.2	FALSE	0.2	FALSE	1	K03760	1	K03760	2380	None
M00115	Acinetobacter	NAD biosynthesis, aspartate => quinolinate => NAD	Pathway modules	Metabolism of cofactors and vitamins	Cofactor and vitamin metabolism	(K00278,K06989) K03517 K00767 (K00969,K06210) (K01916,K01950)	0.8	TRUE	0.8	TRUE	1	K00278,K03517,K06989	1,1,1	K00278,K00767,K01916,K03517,K06989	1.44922e+18	K01916 is present in multiple modules: M00115/M00912,K00767 is present in multiple modules: M00115/M00912
M00127	Acinetobacter	Thiamine biosynthesis, prokaryotes, AIR (+ DXP/tyrosine) => TMP/TPP	Pathway modules	Metabolism of cofactors and vitamins	Cofactor and vitamin metabolism	K03148+K03154 K03151 K03150 K03149 K03147 ((K00941 K00788),K14153,K21219) K00946	0.428571	FALSE	0.5	FALSE	NA	No enzymes unique to module	NA	K00788,K00941,K00946,K03147	82465106210	K00788 is present in multiple modules: M00127/M00895/M00896/M00899,K00946 is present in multiple modules: M00127/M00895/M00896,K00941 is present in multiple modules: M00127/M00895/M00896/M00899,K03147 is present in multiple modules: M00127/M00895/M00896/M00897
M00895	Acinetobacter	Thiamine biosynthesis, prokaryotes, AIR (+ DXP/glycine) => TMP/TPP	Pathway modules	Metabolism of cofactors and vitamins	Cofactor and vitamin metabolism	K03148+K03154 K03151 K03153 K03149 K10810 K03147 K00941 K00788 K00946	0.555556	FALSE	0.555556	FALSE	1	K03153	1	K00788,K00941,K00946,K03147,K03153	824651062102316	K00788 is present in multiple modules: M00127/M00895/M00896/M00899,K00946 is present in multiple modules: M00127/M00895/M00896,K00941 is present in multiple modules: M00127/M00895/M00896/M00899,K03147 is present in multiple modules: M00127/M00895/M00896/M00897
M00117	Acinetobacter	Ubiquinone biosynthesis, prokaryotes, chorismate (+ polyprenyl-PP) => ubiquinol	Pathway modules	Metabolism of cofactors and vitamins	Cofactor and vitamin metabolism	(K03181,K18240) K03179 (K03182+K03186) K18800 K00568 K03185 K03183 (K03184,K06134) K00568	0.777778	TRUE	0.777778	TRUE	1	K00568,K03179,K03181,K03185	1,1,1,1	K00568,K03179,K03181,K03183,K03185,K06134	2.41311e+22	K06134 is present in multiple modules: M00117/M00128,K03183 is present in multiple modules: M00117/M00116
M00897	Acinetobacter	Thiamine biosynthesis, plants, AIR (+ NAD+) => TMP/thiamine/TPP	Pathway modules	Metabolism of cofactors and vitamins	Cofactor and vitamin metabolism	K03146 K03147 K14153 K22911 K00949	0.2	FALSE	0.2	FALSE	NA	No enzymes unique to module	NA	K03147	210	K03147 is present in multiple modules: M00127/M00895/M00896/M00897
M00899	Acinetobacter	Thiamine salvage pathway, HMP/HET => TMP	Pathway modules	Metabolism of cofactors and vitamins	Cofactor and vitamin metabolism	K00878 ((K00941 K00788),K14153,K21219)	0.5	FALSE	0.666667	FALSE	NA	No enzymes unique to module	NA	K00788,K00941	82465	K00788 is present in multiple modules: M00127/M00895/M00896/M00899,K00941 is present in multiple modules: M00127/M00895/M00896/M00899
M00003	Acinetobacter	Gluconeogenesis, oxaloacetate => fructose-6P	Pathway modules	Carbohydrate metabolism	Central carbohydrate metabolism	(K01596,K01610) K01689 (K01834,K15633,K15634,K15635) K00927 (K00134,K00150) K01803 ((K01623,K01624,K11645) (K03841,K02446,K11532,K01086,K04041),K01622)	0.714286	FALSE	0.75	TRUE	1	K01596	1	K00134,K00927,K01596,K01689,K01803,K03841	1.96514e+23	K01803 is present in multiple modules: M00001/M00002/M00003,K00927 is present in multiple modules: M00001/M00002/M00003/M00308/M00552/M00165/M00166/M00611/M00612,K00134 is present in multiple modules: M00001/M00002/M00003/M00308/M00552/M00165/M00166/M00611/M00612,K01689 is present in multiple modules: M00001/M00002/M00003/M00346,K03841 is present in multiple modules: M00003/M00165/M00167/M00344/M00611/M00612
M00911	Acinetobacter	Riboflavin biosynthesis, fungi, GTP => riboflavin/FMN/FAD	Pathway modules	Metabolism of cofactors and vitamins	Cofactor and vitamin metabolism	K01497 K14654 K14655 -- K02858 K00794 K00793 K00861 K00953	0.222222	FALSE	0.222222	FALSE	NA	No enzymes unique to module	NA	K00793,K00794	298108	'--' steps are assumed incomplete,K00793 is present in multiple modules: M00125/M00911,K00794 is present in multiple modules: M00125/M00911
M00124	Acinetobacter	Pyridoxal-P biosynthesis, erythrose-4P => pyridoxal-P	Pathway modules	Metabolism of cofactors and vitamins	Cofactor and vitamin metabolism	K03472 K03473 K00831 K00097 K03474 K00275	0.666667	FALSE	0.666667	FALSE	1	K00097,K00275,K03473	1,1,1	K00097,K00275,K00831,K03473	276915853221	K00831 is present in multiple modules: M00020/M00124
M00083	Acinetobacter	Fatty acid biosynthesis, elongation	Pathway modules	Lipid metabolism	Fatty acid metabolism	K00665,(K00667 K00668),K11533,((K00647,K09458) K00059 (K02372,K01716,K16363) (K00208,K02371,K10780,K00209))	0	FALSE	0.75	TRUE	NA	No enzymes unique to module	NA	K00059,K00208,K02372	46917871063	K00208 is present in multiple modules: M00083/M00572,K00059 is present in multiple modules: M00083/M00874/M00572,K02372 is present in multiple modules: M00083/M00572
M00912	Acinetobacter	NAD biosynthesis, tryptophan => quinolinate => NAD	Pathway modules	Metabolism of cofactors and vitamins	Cofactor and vitamin metabolism	(K00453,K00463) (K01432,K14263,K07130) K00486 K01556 K00452 K00767 (K00969,K06210) (K01916,K01950)	0.25	FALSE	0.25	FALSE	NA	No enzymes unique to module	NA	K00767,K01916	21951955	K01916 is present in multiple modules: M00115/M00912,K00767 is present in multiple modules: M00115/M00912
M00119	Acinetobacter	Pantothenate biosynthesis, valine/L-aspartate => pantothenate	Pathway modules	Metabolism of cofactors and vitamins	Cofactor and vitamin metabolism	K00826 K00606 K00077 K01579 (K01918,K13799)	0.6	FALSE	0.6	FALSE	1	K01579	1	K00606,K00826,K01579	422238457	K00606 is present in multiple modules: M00119/M00913/M00914,K00826 is present in multiple modules: M00019/M00570/M00036/M00119
M00913	Acinetobacter	Pantothenate biosynthesis, 2-oxoisovalerate/spermine => pantothenate	Pathway modules	Metabolism of cofactors and vitamins	Cofactor and vitamin metabolism	K00606 K00077 K13367 K00128 K01918	0.2	FALSE	0.2	FALSE	NA	No enzymes unique to module	NA	K00606	422	K00606 is present in multiple modules: M00119/M00913/M00914
M00053	Acinetobacter	Deoxyribonucleotide biosynthesis, ADP/GDP/CDP/UDP => dATP/dGTP/dCTP/dUTP	Pathway modules	Nucleotide metabolism	Purine metabolism	(K00525+K00526,K10807+K10808) (K00940,K18533)	0.5	FALSE	0.75	TRUE	NA	No enzymes unique to module	NA	K00526,K00940	17961603	K00526 is present in multiple modules: M00053/M00938,K00940 is present in multiple modules: M00049/M00050/M00053/M00052/M00938
M00914	Acinetobacter	Coenzyme A biosynthesis, archaea, 2-oxoisovalerate => 4-phosphopantoate => CoA	Pathway modules	Metabolism of cofactors and vitamins	Cofactor and vitamin metabolism	K00606 K00077 K06982 K09722 K13038 K02201 K09735	0.285714	FALSE	0.285714	FALSE	NA	No enzymes unique to module	NA	K00606,K13038	4221622	K00606 is present in multiple modules: M00119/M00913/M00914,K13038 is present in multiple modules: M00120/M00914
M00572	Acinetobacter	Pimeloyl-ACP biosynthesis, BioC-BioH pathway, malonyl-ACP => pimeloyl-ACP	Pathway modules	Metabolism of cofactors and vitamins	Cofactor and vitamin metabolism	K02169 (K00647,K09458) K00059 K02372 K00208 (K02170,K09789,K19560,K19561)	0.5	FALSE	0.5	FALSE	NA	No enzymes unique to module	NA	K00059,K00208,K02372	46917871063	K00208 is present in multiple modules: M00083/M00572,K00059 is present in multiple modules: M00083/M00874/M00572,K02372 is present in multiple modules: M00083/M00572
M00123	Acinetobacter	Biotin biosynthesis, pimeloyl-ACP/CoA => biotin	Pathway modules	Metabolism of cofactors and vitamins	Cofactor and vitamin metabolism	K00652 ((K00833,K19563) K01935,K19562) K01012	0.333333	FALSE	0.5	FALSE	NA	No enzymes unique to module	NA	K01012,K01935	1594830	K01935 is present in multiple modules: M00123/M00950/M00573/M00577,K01012 is present in multiple modules: M00123/M00950/M00573/M00577
M00950	Acinetobacter	Biotin biosynthesis, BioU pathway, pimeloyl-ACP/CoA => biotin	Pathway modules	Metabolism of cofactors and vitamins	Cofactor and vitamin metabolism	K00652 K25570 K01935 K01012	0.5	FALSE	0.5	FALSE	NA	No enzymes unique to module	NA	K01012,K01935	1594830	K01935 is present in multiple modules: M00123/M00950/M00573/M00577,K01012 is present in multiple modules: M00123/M00950/M00573/M00577
M00573	Acinetobacter	Biotin biosynthesis, BioI pathway, long-chain-acyl-ACP => pimeloyl-ACP => biotin	Pathway modules	Metabolism of cofactors and vitamins	Cofactor and vitamin metabolism	K16593 K00652 K19563 K01935 K01012	0.4	FALSE	0.4	FALSE	NA	No enzymes unique to module	NA	K01012,K01935	1594830	K01935 is present in multiple modules: M00123/M00950/M00573/M00577,K01012 is present in multiple modules: M00123/M00950/M00573/M00577
M00577	Acinetobacter	Biotin biosynthesis, BioW pathway, pimelate => pimeloyl-CoA => biotin	Pathway modules	Metabolism of cofactors and vitamins	Cofactor and vitamin metabolism	K01906 K00652 (K00833,K19563) K01935 K01012	0.4	FALSE	0.4	FALSE	NA	No enzymes unique to module	NA	K01012,K01935	1594830	K01935 is present in multiple modules: M00123/M00950/M00573/M00577,K01012 is present in multiple modules: M00123/M00950/M00573/M00577
M00881	Acinetobacter	Lipoic acid biosynthesis, plants and bacteria, octanoyl-ACP => dihydrolipoyl-E2/H	Pathway modules	Metabolism of cofactors and vitamins	Cofactor and vitamin metabolism	K03801 K03644	0.5	FALSE	0.5	FALSE	1	K03801	1	K03801	1563	None
M00959	Acinetobacter	Guanine ribonucleotide degradation, GMP => Urate	Pathway modules	Nucleotide metabolism	Purine metabolism	(K01081,K19970,K11751,K03787,K02566,K08693,K20881) (K03783,K03784,K09913,K05810) K01487 (K00106,K00087+K13479+K13480,K13481+K13482,K11177+K11178+K13483)	0.75	TRUE	0.75	TRUE	1	K01487,K20881	1,1	K01081,K01487,K03787,K09913,K20881	3055211257118720	K09913 is present in multiple modules: M00958/M00959,K03787 is present in multiple modules: M00958/M00959,K01081 is present in multiple modules: M00958/M00959
M00840	Acinetobacter	Tetrahydrofolate biosynthesis, mediated by ribA and trpF, GTP => THF	Pathway modules	Metabolism of cofactors and vitamins	Cofactor and vitamin metabolism	K14652 K22100 -- K01633 K13941 K22099 K00287	0.428571	FALSE	0.428571	FALSE	NA	No enzymes unique to module	NA	K00287,K01633,K14652	225310451170	'--' steps are assumed incomplete,K01633 is present in multiple modules: M00126/M00840,K00287 is present in multiple modules: M00126/M00840,K14652 is present in multiple modules: M00125/M00840
M00841	Acinetobacter	Tetrahydrofolate biosynthesis, mediated by PTPS, GTP => THF	Pathway modules	Metabolism of cofactors and vitamins	Cofactor and vitamin metabolism	K01495 K22101 K13941 K11754 K13998	0.4	FALSE	0.4	FALSE	NA	No enzymes unique to module	NA	K01495,K11754	17882085	K01495 is present in multiple modules: M00126/M00841/M00842/M00843,K11754 is present in multiple modules: M00126/M00841
M00842	Acinetobacter	Tetrahydrobiopterin biosynthesis, GTP => BH4	Pathway modules	Metabolism of cofactors and vitamins	Cofactor and vitamin metabolism	K01495 K01737 K00072	0.666667	FALSE	0.666667	FALSE	NA	No enzymes unique to module	NA	K01495,K01737	1788596	K01737 is present in multiple modules: M00842/M00843,K01495 is present in multiple modules: M00126/M00841/M00842/M00843
M00843	Acinetobacter	L-threo-Tetrahydrobiopterin biosynthesis, GTP => L-threo-BH4	Pathway modules	Metabolism of cofactors and vitamins	Cofactor and vitamin metabolism	K01495 K01737 K17745	0.666667	FALSE	0.666667	FALSE	NA	No enzymes unique to module	NA	K01495,K01737	1788596	K01737 is present in multiple modules: M00842/M00843,K01495 is present in multiple modules: M00126/M00841/M00842/M00843
M00880	Acinetobacter	Molybdenum cofactor biosynthesis, GTP => molybdenum cofactor	Pathway modules	Metabolism of cofactors and vitamins	Cofactor and vitamin metabolism	((K03639 K03637),K20967) (K03635,K21142) (((K03831,K03638) K03750),K15376)	0	FALSE	0.25	FALSE	1	K03750	1	K03750	365	None
M00140	Acinetobacter	C1-unit interconversion, prokaryotes	Pathway modules	Metabolism of cofactors and vitamins	Cofactor and vitamin metabolism	K00600 (K01491,(K00300 K01500)) K01938	0.666667	FALSE	0.666667	FALSE	NA	No enzymes unique to module	NA	K00600,K01491	21852399	K01491 is present in multiple modules: M00377/M00140/M00618,K00600 is present in multiple modules: M00532/M00346/M00140/M00141
M00141	Acinetobacter	C1-unit interconversion, eukaryotes	Pathway modules	Metabolism of cofactors and vitamins	Cofactor and vitamin metabolism	K00600 (K00288,(K13403 K13402))	0.5	FALSE	0.5	FALSE	NA	No enzymes unique to module	NA	K00600	2185	K00600 is present in multiple modules: M00532/M00346/M00140/M00141
M00026	Acinetobacter	Histidine biosynthesis, PRPP => histidine	Pathway modules	Amino acid metabolism	Histidine metabolism	(K00765-K02502) (K01523 K01496,K11755,K14152) (K01814,K24017) (K02501+K02500,K01663) ((K01693 K00817 (K04486,K05602,K18649)),(K01089 K00817)) (K00013,K14152)	0.666667	FALSE	0.75	TRUE	1	K00013,K00765,K00817,K01693,K01814,K02500,K02501	1,1,1,1,1,1,1	K00013,K00765,K00817,K01693,K01814,K02500,K02501	9.92992e+21	None
M00063	Acinetobacter	CMP-KDO biosynthesis	Pathway modules	Glycan metabolism	Lipopolysaccharide metabolism	K06041 K01627 K03270 K00979	0.75	TRUE	0.75	TRUE	1	K01627,K03270,K06041	1,1,1	K01627,K03270,K06041	1502581582	None
M00120	Acinetobacter	Coenzyme A biosynthesis, pantothenate => CoA	Pathway modules	Metabolism of cofactors and vitamins	Cofactor and vitamin metabolism	(K00867,K03525,K01947,K09680) ((K01922,K21977) K01598,K13038) (K02318,(K00954,K02201) K00859)	0.666667	FALSE	0.75	TRUE	1	K00859,K03525	1,1	K00859,K03525,K13038	1213291622	K13038 is present in multiple modules: M00120/M00914
M00926	Acinetobacter	Heme biosynthesis, bacteria, glutamyl-tRNA => coproporphyrin III => heme	Pathway modules	Metabolism of cofactors and vitamins	Cofactor and vitamin metabolism	K02492 K01845 K01698 K01749 (K01719,K13542) K01599 K00231 K01772 K00435	0.666667	FALSE	0.666667	FALSE	NA	No enzymes unique to module	NA	K01599,K01698,K01719,K01749,K01772,K02492	715,2315,846,847,63,2071	K01749 is present in multiple modules: M00846/M00868/M00121/M00926,K02492 is present in multiple modules: M00846/M00121/M00926,K01698 is present in multiple modules: M00846/M00868/M00121/M00926,K01599 is present in multiple modules: M00868/M00121/M00926,K01772 is present in multiple modules: M00868/M00121/M00926,K01719 is present in multiple modules: M00846/M00868/M00121/M00926
M00924	Acinetobacter	Cobalamin biosynthesis, anaerobic, uroporphyrinogen III => sirohydrochlorin => cobyrinate a,c-diamide	Pathway modules	Metabolism of cofactors and vitamins	Cofactor and vitamin metabolism	(K02302,(K02303,K13542) (K02304,K24866)) (K02190,K03795,K22011) K03394 (K05934,K13541,K21479) K05936 (K02189,K13541) K02188 K05895 (K02191 K03399,K00595) K06042 K02224	0.0909091	FALSE	0.166667	FALSE	NA	No enzymes unique to module	NA	K02302,K02303,K24866	157015701570	K02302 is present in multiple modules: M00846/M00924,K02303 is present in multiple modules: M00846/M00924/M00925,K24866 is present in multiple modules: M00846/M00924
M00925	Acinetobacter	Cobalamin biosynthesis, aerobic, uroporphyrinogen III => precorrin 2 => cobyrinate a,c-diamide	Pathway modules	Metabolism of cofactors and vitamins	Cofactor and vitamin metabolism	(K02303,K13542) (K03394,K13540) K02229 (K05934,K13540,K13541) K05936 K02228 K05895 K00595 K06042 K02224 K02230+K09882+K09883	0.0909091	FALSE	0.0909091	FALSE	NA	No enzymes unique to module	NA	K02303	1570	K02303 is present in multiple modules: M00846/M00924/M00925
M00122	Acinetobacter	Cobalamin biosynthesis, cobyrinate a,c-diamide => cobalamin	Pathway modules	Metabolism of cofactors and vitamins	Cofactor and vitamin metabolism	(K00798,K19221) K02232 (K02225,K02227) K02231 K00768 (K02226,K22316) K02233	0.285714	FALSE	0.285714	FALSE	1	K00798,K02233	1,1	K00798,K02233	1909904	None
M00868	Acinetobacter	Heme biosynthesis, animals and fungi, glycine => heme	Pathway modules	Metabolism of cofactors and vitamins	Cofactor and vitamin metabolism	K00643 K01698 K01749 K01719 K01599 K00228 K00231 K01772	0.75	TRUE	0.75	TRUE	NA	No enzymes unique to module	NA	K00228,K01599,K01698,K01719,K01749,K01772	10,715,2315,846,847,63	K01749 is present in multiple modules: M00846/M00868/M00121/M00926,K01698 is present in multiple modules: M00846/M00868/M00121/M00926,K01599 is present in multiple modules: M00868/M00121/M00926,K00228 is present in multiple modules: M00868/M00121,K01772 is present in multiple modules: M00868/M00121/M00926,K01719 is present in multiple modules: M00846/M00868/M00121/M00926
M00128	Acinetobacter	Ubiquinone biosynthesis, eukaryotes, 4-hydroxybenzoate + polyprenyl-PP => ubiquinol	Pathway modules	Metabolism of cofactors and vitamins	Cofactor and vitamin metabolism	K06125 K06126 K00591 -- -- K06127 K06134 K00591	0.125	FALSE	0.125	FALSE	NA	No enzymes unique to module	NA	K06134	1041	K06134 is present in multiple modules: M00117/M00128,'--' steps are assumed incomplete
M00116	Acinetobacter	Menaquinone biosynthesis, chorismate (+ polyprenyl-PP) => menaquinol	Pathway modules	Metabolism of cofactors and vitamins	Cofactor and vitamin metabolism	K02552 K02551 K08680 K02549 K01911 K01661 K19222 K02548 K03183	0.111111	FALSE	0.111111	FALSE	NA	No enzymes unique to module	NA	K03183	695	K03183 is present in multiple modules: M00117/M00116
M00095	Acinetobacter	C5 isoprenoid biosynthesis, mevalonate pathway	Pathway modules	Biosynthesis of terpenoids and polyketides	Terpenoid backbone biosynthesis	K00626 K01641 K00021 K00869 (K00938,K13273) K01597 K01823	0.142857	FALSE	0.142857	FALSE	NA	No enzymes unique to module	NA	K00626,K00626	530318	K00626 is present in multiple modules: M00373/M00375/M00374/M00088/M00957/M00095/M00849
M00849	Acinetobacter	C5 isoprenoid biosynthesis, mevalonate pathway, archaea	Pathway modules	Biosynthesis of terpenoids and polyketides	Terpenoid backbone biosynthesis	K00626 K01641 (K00021,K00054) ((K00869 (K17942,(K25517+K09128 K25518+K03186))),(K18689 K18690 K22813)) K06981 K01823	0.166667	FALSE	0.142857	FALSE	NA	No enzymes unique to module	NA	K00626,K00626	530318	K00626 is present in multiple modules: M00373/M00375/M00374/M00088/M00957/M00095/M00849
M00096	Acinetobacter	C5 isoprenoid biosynthesis, non-mevalonate pathway	Pathway modules	Biosynthesis of terpenoids and polyketides	Terpenoid backbone biosynthesis	K01662 K00099 (K00991,K12506) K00919 (K01770,K12506) K03526 K03527 K01823	0.625	FALSE	0.625	FALSE	1	K00099,K00919,K00991,K03526,K03527	1,1,1,1,1	K00099,K00919,K00991,K03526,K03527	1245,453,1499,1607,16	None
M00039	Acinetobacter	Monolignol biosynthesis, phenylalanine/tyrosine => monolignol	Pathway modules	Biosynthesis of other secondary metabolites	Biosynthesis of phytochemical compounds	(K10775,K13064) K00487 K01904 K13065 K09754 K00588 K09753 K09755 K13066 (K00083,K22395)	0.1	FALSE	0.1	FALSE	1	K00588	1	K00588	980	None
M00961	Acinetobacter	Betacyanin biosynthesis, L-tyrosine => amaranthin	Pathway modules	Biosynthesis of other secondary metabolites	Biosynthesis of phytochemical compounds	K26037 K15777 (K15776,K15774) K26038	0.25	FALSE	0.25	FALSE	1	K15777	1	K15777	2048	None
M00953	Acinetobacter	Mugineic acid biosynthesis, methionine => 3-epihydroxymugineic acid	Pathway modules	Biosynthesis of other secondary metabolites	Biosynthesis of phytochemical compounds	K00789 K05953 K14271 K22374 K18054	0.2	FALSE	0.2	FALSE	NA	No enzymes unique to module	NA	K00789	564	K00789 is present in multiple modules: M00609/M00034/M00035/M00368/M00953
M00848	Acinetobacter	Aurachin biosynthesis, anthranilate => aurachin A	Pathway modules	Biosynthesis of other secondary metabolites	Biosynthesis of other antibiotics	K09460 K02078+K14245+K14246+K22798 K22799 K22800 K21272 K21271 K22801 K22802	0	FALSE	0.03125	FALSE	1	K02078	2	K02078,K02078	468467	No KOfam profile for K21272,No KOfam profile for K22799,No KOfam profile for K22801,No KOfam profile for K22798,No KOfam profile for K14246,No KOfam profile for K22800,No KOfam profile for K21271,No KOfam profile for K22802,No KOfam profile for K09460,No KOfam profile for K14245
M00835	Acinetobacter	Pyocyanine biosynthesis, chorismate => pyocyanine	Pathway modules	Biosynthesis of other secondary metabolites	Biosynthesis of other bacterial compounds	K13063 K20261 K06998 K20260 K20262 K21103 K20940	0.142857	FALSE	0.142857	FALSE	1	K06998	1	K06998	24	None
M00918	Acinetobacter	Aerobactin biosynthesis, lysine => aerobactin	Pathway modules	Biosynthesis of other secondary metabolites	Biosynthesis of other bacterial compounds	K03897 K03896 K03894 K03895	0.25	FALSE	0.25	FALSE	1	K03895	1	K03895	615	None
M00551	Acinetobacter	Benzoate degradation, benzoate => catechol / methylbenzoate => methylcatechol	Pathway modules	Xenobiotics biodegradation	Aromatics degradation	K05549+K05550+K05784 K05783	0.5	FALSE	0.5	FALSE	1	K05549,K05550,K05784	1,1,1	K05549,K05550,K05784	210721062105	None
M00568	Acinetobacter	Catechol ortho-cleavage, catechol => 3-oxoadipate	Pathway modules	Xenobiotics biodegradation	Aromatics degradation	K03381 K01856 K03464 (K01055,K14727)	0.25	FALSE	0.25	FALSE	1	K01055	2	K01055,K01055	6461736	None
M00878	Acinetobacter	Phenylacetate degradation, phenylaxetate => acetyl-CoA/succinyl-CoA	Pathway modules	Xenobiotics biodegradation	Aromatics degradation	K01912 K02609+K02610+K02611+K02612+K02613 K15866 K02618 K02615 K01692 K00074	0.142857	FALSE	0.142857	FALSE	NA	No enzymes unique to module	NA	K01692,K01692,K01692	24913952344	K01692 is present in multiple modules: M00087/M00957/M00878
M00745	Acinetobacter	Imipenem resistance, repression of porin OprD	Signature modules	Gene set	Drug resistance	(K18072 K18073),(K07644 K07665),K18297 K18093	0	FALSE	0.333333	FALSE	1	K07644	1	K07644	1353	None
M00718	Acinetobacter	Multidrug resistance, efflux pump MexAB-OprM	Signature modules	Gene set	Drug resistance	K18131 K03585+K18138+K18139	0	FALSE	0.333333	FALSE	1	K03585,K18138	1,2	K03585,K18138,K18138	164716461181	None
M00642	Acinetobacter	Multidrug resistance, efflux pump MexJK-OprM	Signature modules	Gene set	Drug resistance	K18301 K18302+K18303-K18139	0.5	FALSE	0.75	TRUE	1	K18301,K18302	1,1	K18301,K18302	14551456	None
M00769	Acinetobacter	Multidrug resistance, efflux pump MexPQ-OpmE	Signature modules	Gene set	Drug resistance	K18304 K19591 K19595+K19594+K19593	0.333333	FALSE	0.333333	FALSE	1	K19591	1	K19591	1661	None
M00664	Acinetobacter	Nodulation	Signature modules	Gene set	Symbiosis	K14658 K14659 K14666 K14657	0.25	FALSE	0.25	FALSE	1	K14657	1	K14657	2099	None
M00611	Acinetobacter	Oxygenic photosynthesis in plants and cyanobacteria	Signature modules	Module set	Metabolic capacity	(M00161,M00163) M00165	0	FALSE	0.136364	FALSE	NA	No enzymes unique to module	NA	K00134,K00927,K03841	196514172056	K00134 is present in multiple modules: M00001/M00002/M00003/M00308/M00552/M00165/M00166/M00611/M00612,K03841 is present in multiple modules: M00003/M00165/M00167/M00344/M00611/M00612,K00927 is present in multiple modules: M00001/M00002/M00003/M00308/M00552/M00165/M00166/M00611/M00612
M00612	Acinetobacter	Anoxygenic photosynthesis in purple bacteria	Signature modules	Module set	Metabolic capacity	M00597 M00165	0	FALSE	0.136364	FALSE	NA	No enzymes unique to module	NA	K00134,K00927,K03841	196514172056	K00134 is present in multiple modules: M00001/M00002/M00003/M00308/M00552/M00165/M00166/M00611/M00612,K03841 is present in multiple modules: M00003/M00165/M00167/M00344/M00611/M00612,K00927 is present in multiple modules: M00001/M00002/M00003/M00308/M00552/M00165/M00166/M00611/M00612
M00613	Acinetobacter	Anoxygenic photosynthesis in green nonsulfur bacteria	Signature modules	Module set	Metabolic capacity	M00597 M00376	0	FALSE	0.0673077	FALSE	NA	No enzymes unique to module	NA	K00239,K00240,K00241,K00242,K01676,K01961,K01963,K02160	1.33613e+31	K00240 is present in multiple modules: M00009/M00011/M00173/M00376/M00374/M00149/M00613/M00614,K01961 is present in multiple modules: M00376/M00082/M00613,K00241 is present in multiple modules: M00009/M00011/M00173/M00376/M00374/M00149/M00613/M00614,K01676 is present in multiple modules: M00009/M00011/M00173/M00613/M00614,K00242 is present in multiple modules: M00009/M00011/M00173/M00149/M00613/M00614,K02160 is present in multiple modules: M00376/M00082/M00613,K01963 is present in multiple modules: M00376/M00082/M00613,K00239 is present in multiple modules: M00009/M00011/M00173/M00376/M00374/M00149/M00613/M00614
M00614	Acinetobacter	Anoxygenic photosynthesis in green sulfur bacteria	Signature modules	Module set	Metabolic capacity	M00598 M00173	0	FALSE	0.363636	FALSE	NA	No enzymes unique to module	NA	K00024,K00031,K00239,K00240,K00241,K00242,K01007,K01595,K01676,K01681,K01902,K01903	1775,25,1336,1337,1334,1335,1088,1454,1984,700,399,400	K01903 is present in multiple modules: M00009/M00011/M00173/M00374/M00620/M00614,K01902 is present in multiple modules: M00009/M00011/M00173/M00374/M00620/M00614,K00240 is present in multiple modules: M00009/M00011/M00173/M00376/M00374/M00149/M00613/M00614,K01595 is present in multiple modules: M00168/M00172/M00171/M00170/M00173/M00374/M00346/M00614,K00241 is present in multiple modules: M00009/M00011/M00173/M00376/M00374/M00149/M00613/M00614,K01676 is present in multiple modules: M00009/M00011/M00173/M00613/M00614,K00024 is present in multiple modules: M00009/M00011/M00012/M00740/M00168/M00173/M00374/M00620/M00346/M00614,K00242 is present in multiple modules: M00009/M00011/M00173/M00149/M00613/M00614,K01007 is present in multiple modules: M00173/M00374/M00614,K00031 is present in multiple modules: M00009/M00010/M00740/M00173/M00614,K01681 is present in multiple modules: M00009/M00010/M00012/M00740/M00173/M00614,K00239 is present in multiple modules: M00009/M00011/M00173/M00376/M00374/M00149/M00613/M00614
M00617	Acinetobacter	Methanogen	Signature modules	Module set	Metabolic capacity	M00567,M00357,M00356,M00563	0	FALSE	0.2	FALSE	NA	No enzymes unique to module	NA	K00925,K01895,K13788	1442147773	K00925 is present in multiple modules: M00579/M00357/M00617/M00618,K01895 is present in multiple modules: M00357/M00617,K13788 is present in multiple modules: M00579/M00617/M00618
M00618	Acinetobacter	Acetogen	Signature modules	Module set	Metabolic capacity	M00377 M00579	0.5	FALSE	0.642857	FALSE	NA	No enzymes unique to module	NA	K00297,K00925,K01491,K13788	2214422399773	K00297 is present in multiple modules: M00377/M00618,K00925 is present in multiple modules: M00579/M00357/M00617/M00618,K01491 is present in multiple modules: M00377/M00140/M00618,K13788 is present in multiple modules: M00579/M00617/M00618
M00615	Acinetobacter	Nitrate assimilation	Signature modules	Module set	Metabolic capacity	(K02575,K15576+K15577+K15578-K15579) M00531	0.5	FALSE	0.625	FALSE	1	K02575	2	K02575,K02575	22801725	None
M00616	Acinetobacter	Sulfate-sulfur assimilation	Signature modules	Module set	Metabolic capacity	(K02048,K23163)+K02046+K02047+K02045 M00176	0	FALSE	0.569444	FALSE	1	K02045,K02046,K02047	1,1,1	K00381,K00956,K00957,K02045,K02046,K02047	2.04217e+20	K00957 is present in multiple modules: M00176/M00616,K00381 is present in multiple modules: M00176/M00616,K00956 is present in multiple modules: M00176/M00616

### Sheet: Psychrobacter Metabolism
module	genome_name	module_name	module_class	module_category	module_subcategory	module_definition	stepwise_module_completeness	stepwise_module_is_complete	pathwise_module_completeness	pathwise_module_is_complete	proportion_unique_enzymes_present	enzymes_unique_to_module	unique_enzymes_hit_counts	enzyme_hits_in_module	gene_caller_ids_in_module	warnings
M00001	Psychrobacter	Glycolysis (Embden-Meyerhof pathway), glucose => pyruvate	Pathway modules	Carbohydrate metabolism	Central carbohydrate metabolism	(K00844,K12407,K00845,K25026,K00886,K08074,K00918) (K01810,K06859,K13810,K15916) (K00850,K16370,K21071,K00918) (K01623,K01624,K11645,K16305,K16306) K01803 ((K00134,K00150) K00927,K11389) (K01834,K15633,K15634,K15635) K01689 (K00873,K12406)	0.555556	FALSE	0.6	FALSE	NA	No enzymes unique to module	NA	K00134,K00134,K00927,K01623,K01624,K01624,K01689,K01810,K15633,K15633,K15633	1.08124e+41	K01623 is present in multiple modules: M00001/M00003/M00165/M00167/M00611/M00612,K01624 is present in multiple modules: M00001/M00003/M00165/M00167/M00345/M00344/M00611/M00612,K00927 is present in multiple modules: M00001/M00002/M00003/M00308/M00552/M00165/M00166/M00611/M00612,K01810 is present in multiple modules: M00001/M00004/M00892/M00909,K00134 is present in multiple modules: M00001/M00002/M00003/M00308/M00552/M00165/M00166/M00611/M00612,K01689 is present in multiple modules: M00001/M00002/M00003/M00346,K15633 is present in multiple modules: M00001/M00002/M00003
M00002	Psychrobacter	Glycolysis, core module involving three-carbon compounds	Pathway modules	Carbohydrate metabolism	Central carbohydrate metabolism	K01803 ((K00134,K00150) K00927,K11389) (K01834,K15633,K15634,K15635) K01689 (K00873,K12406)	0.6	FALSE	0.666667	FALSE	NA	No enzymes unique to module	NA	K00134,K00134,K00927,K01689,K15633,K15633,K15633	1.08124e+26	K00927 is present in multiple modules: M00001/M00002/M00003/M00308/M00552/M00165/M00166/M00611/M00612,K01689 is present in multiple modules: M00001/M00002/M00003/M00346,K15633 is present in multiple modules: M00001/M00002/M00003,K00134 is present in multiple modules: M00001/M00002/M00003/M00308/M00552/M00165/M00166/M00611/M00612
M00003	Psychrobacter	Gluconeogenesis, oxaloacetate => fructose-6P	Pathway modules	Carbohydrate metabolism	Central carbohydrate metabolism	(K01596,K01610) K01689 (K01834,K15633,K15634,K15635) K00927 (K00134,K00150) K01803 ((K01623,K01624,K11645) (K03841,K02446,K11532,K01086,K04041),K01622)	0.714286	FALSE	0.75	TRUE	NA	No enzymes unique to module	NA	K00134,K00134,K00927,K01623,K01624,K01624,K01689,K03841,K15633,K15633,K15633	1.08124e+41	K01623 is present in multiple modules: M00001/M00003/M00165/M00167/M00611/M00612,K01624 is present in multiple modules: M00001/M00003/M00165/M00167/M00345/M00344/M00611/M00612,K00927 is present in multiple modules: M00001/M00002/M00003/M00308/M00552/M00165/M00166/M00611/M00612,K00134 is present in multiple modules: M00001/M00002/M00003/M00308/M00552/M00165/M00166/M00611/M00612,K03841 is present in multiple modules: M00003/M00165/M00167/M00344/M00611/M00612,K01689 is present in multiple modules: M00001/M00002/M00003/M00346,K15633 is present in multiple modules: M00001/M00002/M00003
M00307	Psychrobacter	Pyruvate oxidation, pyruvate => acetyl-CoA	Pathway modules	Carbohydrate metabolism	Central carbohydrate metabolism	((K00163,K00161+K00162)+K00627+K00382-K13997),K00169+K00170+K00171+(K00172,K00189),K03737	0	FALSE	0.333333	FALSE	1	K00163	1	K00163	1269	None
M00009	Psychrobacter	Citrate cycle (TCA cycle, Krebs cycle)	Pathway modules	Carbohydrate metabolism	Central carbohydrate metabolism	(K01647,K05942) (K01681,K01682) (K00031,K00030) ((K00164+K00658,K01616)+K00382,K00174+K00175-K00177-K00176) (K01902+K01903,K01899+K01900,K18118) (K00234+K00235+K00236+(K00237,K25801),K00239+K00240+K00241-(K00242,K18859,K18860),K00244+K00245+K00246-K00247) (K01676,K01679,K01677+K01678) (K00026,K00025,K00024,K00116)	0.75	TRUE	0.75	TRUE	NA	No enzymes unique to module	NA	K00024,K00031,K00031,K00239,K00240,K00241,K00242,K01647,K01679,K01681	1.36364e+34	K00024 is present in multiple modules: M00009/M00011/M00012/M00740/M00168/M00173/M00374/M00620/M00346/M00614,K01679 is present in multiple modules: M00009/M00011/M00173/M00376/M00613/M00614,K00031 is present in multiple modules: M00009/M00010/M00740/M00173/M00614,K00240 is present in multiple modules: M00009/M00011/M00173/M00376/M00374/M00149/M00613/M00614,K00241 is present in multiple modules: M00009/M00011/M00173/M00376/M00374/M00149/M00613/M00614,K01647 is present in multiple modules: M00009/M00010/M00012/M00740,K00239 is present in multiple modules: M00009/M00011/M00173/M00376/M00374/M00149/M00613/M00614,K00242 is present in multiple modules: M00009/M00011/M00173/M00149/M00613/M00614,K01681 is present in multiple modules: M00009/M00010/M00012/M00740/M00173/M00614
M00010	Psychrobacter	Citrate cycle, first carbon oxidation, oxaloacetate => 2-oxoglutarate	Pathway modules	Carbohydrate metabolism	Central carbohydrate metabolism	(K01647,K05942) (K01681,K01682) (K00031,K00030)	1	TRUE	1	TRUE	NA	No enzymes unique to module	NA	K00031,K00031,K01647,K01681	6406412070651	K00031 is present in multiple modules: M00009/M00010/M00740/M00173/M00614,K01647 is present in multiple modules: M00009/M00010/M00012/M00740,K01681 is present in multiple modules: M00009/M00010/M00012/M00740/M00173/M00614
M00011	Psychrobacter	Citrate cycle, second carbon oxidation, 2-oxoglutarate => oxaloacetate	Pathway modules	Carbohydrate metabolism	Central carbohydrate metabolism	((K00164+K00658,K01616)+K00382,K00174+K00175-K00177-K00176) (K01902+K01903,K01899+K01900,K18118) (K00234+K00235+K00236+(K00237,K25801),K00239+K00240+K00241-(K00242,K18859,K18860),K00244+K00245+K00246-K00247) (K01676,K01679,K01677+K01678) (K00026,K00025,K00024,K00116)	0.6	FALSE	0.6	FALSE	NA	No enzymes unique to module	NA	K00024,K00239,K00240,K00241,K00242,K01679	1.36392e+21	K00024 is present in multiple modules: M00009/M00011/M00012/M00740/M00168/M00173/M00374/M00620/M00346/M00614,K01679 is present in multiple modules: M00009/M00011/M00173/M00376/M00613/M00614,K00240 is present in multiple modules: M00009/M00011/M00173/M00376/M00374/M00149/M00613/M00614,K00241 is present in multiple modules: M00009/M00011/M00173/M00376/M00374/M00149/M00613/M00614,K00239 is present in multiple modules: M00009/M00011/M00173/M00376/M00374/M00149/M00613/M00614,K00242 is present in multiple modules: M00009/M00011/M00173/M00149/M00613/M00614
M00004	Psychrobacter	Pentose phosphate pathway (Pentose phosphate cycle)	Pathway modules	Carbohydrate metabolism	Central carbohydrate metabolism	(K13937,((K00036,K19243) (K01057,K07404))) K00033 K01783 (K01807,K01808) K00615 ((K00616 (K01810,K06859,K15916)),K13810)	0.5	FALSE	0.571429	FALSE	NA	No enzymes unique to module	NA	K00615,K00616,K00616,K01783,K01810	7.2271e+16	K00615 is present in multiple modules: M00004/M00007/M00165/M00167/M00611/M00612,K01810 is present in multiple modules: M00001/M00004/M00892/M00909,K01783 is present in multiple modules: M00004/M00007,K00616 is present in multiple modules: M00004/M00007
M00007	Psychrobacter	Pentose phosphate pathway, non-oxidative phase, fructose 6P => ribose 5P	Pathway modules	Carbohydrate metabolism	Central carbohydrate metabolism	K00615 (K00616,K13810) K01783 (K01807,K01808)	0.75	TRUE	0.75	TRUE	NA	No enzymes unique to module	NA	K00615,K00616,K00616,K01783	7227098151400	K00615 is present in multiple modules: M00004/M00007/M00165/M00167/M00611/M00612,K01783 is present in multiple modules: M00004/M00007,K00616 is present in multiple modules: M00004/M00007
M00005	Psychrobacter	PRPP biosynthesis, ribose 5P => PRPP	Pathway modules	Carbohydrate metabolism	Central carbohydrate metabolism	K00948	1	TRUE	1	TRUE	1	K00948	1	K00948	2042	None
M00308	Psychrobacter	Semi-phosphorylative Entner-Doudoroff pathway, gluconate => glycerate-3P	Pathway modules	Carbohydrate metabolism	Central carbohydrate metabolism	K05308 K00874 K01625 (K00134 K00927,K00131,K18978)	0.25	FALSE	0.4	FALSE	NA	No enzymes unique to module	NA	K00134,K00134,K00927	108124041377	K00927 is present in multiple modules: M00001/M00002/M00003/M00308/M00552/M00165/M00166/M00611/M00612,K00134 is present in multiple modules: M00001/M00002/M00003/M00308/M00552/M00165/M00166/M00611/M00612
M00632	Psychrobacter	Galactose degradation, Leloir pathway, galactose => alpha-D-glucose-1P	Pathway modules	Carbohydrate metabolism	Other carbohydrate metabolism	K01785 K00849 K00965 K01784	0.25	FALSE	0.25	FALSE	1	K01784	1	K01784	1583	None
M00552	Psychrobacter	D-galactonate degradation, De Ley-Doudoroff pathway, D-galactonate => glycerate-3P	Pathway modules	Carbohydrate metabolism	Other carbohydrate metabolism	K01684 K00883 K01631 K00134 K00927	0.4	FALSE	0.4	FALSE	NA	No enzymes unique to module	NA	K00134,K00134,K00927	108124041377	K00927 is present in multiple modules: M00001/M00002/M00003/M00308/M00552/M00165/M00166/M00611/M00612,K00134 is present in multiple modules: M00001/M00002/M00003/M00308/M00552/M00165/M00166/M00611/M00612
M00129	Psychrobacter	Ascorbate biosynthesis, animals, glucose-1P => ascorbate	Pathway modules	Carbohydrate metabolism	Other carbohydrate metabolism	K00963 K00012 K00699 K01195 K00002 K01053 K00103	0.142857	FALSE	0.142857	FALSE	NA	No enzymes unique to module	NA	K00963	1582	K00963 is present in multiple modules: M00129/M00854/M00549
M00854	Psychrobacter	Glycogen biosynthesis, glucose-1P => glycogen/starch	Pathway modules	Carbohydrate metabolism	Other carbohydrate metabolism	(K00963 (K00693+K00750,K16150,K16153,K13679,K20812)),(K00975 (K00703,K13679,K20812)) (K00700,K16149)	0	FALSE	0.333333	FALSE	NA	No enzymes unique to module	NA	K00963	1582	K00963 is present in multiple modules: M00129/M00854/M00549
M00855	Psychrobacter	Glycogen degradation, glycogen => glucose-6P	Pathway modules	Carbohydrate metabolism	Other carbohydrate metabolism	(K00688,K16153) (K01196,((K00705,K22451) (K02438,K01200))) (K15779,K01835,K15778)	0.333333	FALSE	0.333333	FALSE	NA	No enzymes unique to module	NA	K15778	131	K15778 is present in multiple modules: M00855/M00549
M00549	Psychrobacter	Nucleotide sugar biosynthesis, glucose => UDP-glucose	Pathway modules	Carbohydrate metabolism	Other carbohydrate metabolism	(K00844,K00845,K25026,K12407,K00886) (K01835,K15779,K15778) (K00963,K12447)	0.666667	FALSE	0.666667	FALSE	NA	No enzymes unique to module	NA	K00963,K15778	1582131	K15778 is present in multiple modules: M00855/M00549,K00963 is present in multiple modules: M00129/M00854/M00549
M00892	Psychrobacter	UDP-N-acetyl-D-glucosamine biosynthesis, eukaryotes, glucose => UDP-GlcNAc	Pathway modules	Carbohydrate metabolism	Other carbohydrate metabolism	(K00844,K12407,K00845) K01810 K00820 K00621 K01836 K00972	0.166667	FALSE	0.166667	FALSE	NA	No enzymes unique to module	NA	K01810	1581	K01810 is present in multiple modules: M00001/M00004/M00892/M00909
M00909	Psychrobacter	UDP-N-acetyl-D-glucosamine biosynthesis, prokaryotes, glucose => UDP-GlcNAc	Pathway modules	Carbohydrate metabolism	Other carbohydrate metabolism	(K00845,K25026) (K01810,K13810,K15916) K00820 K03431 K04042	0.4	FALSE	0.4	FALSE	1	K03431	1	K01810,K03431	15811008	K01810 is present in multiple modules: M00001/M00004/M00892/M00909
M00012	Psychrobacter	Glyoxylate cycle	Pathway modules	Carbohydrate metabolism	Other carbohydrate metabolism	K01647 (K01681,K01682) K01637 (K01638,K19282) (K00026,K00025,K00024)	1	TRUE	1	TRUE	1	K01637,K01638	1,1	K00024,K01637,K01638,K01647,K01681	1.36312e+17	K01647 is present in multiple modules: M00009/M00010/M00012/M00740,K01681 is present in multiple modules: M00009/M00010/M00012/M00740/M00173/M00614,K00024 is present in multiple modules: M00009/M00011/M00012/M00740/M00168/M00173/M00374/M00620/M00346/M00614
M00373	Psychrobacter	Ethylmalonyl pathway	Pathway modules	Carbohydrate metabolism	Other carbohydrate metabolism	K00626 K00023 K17865 K14446 K14447 K14448 K14449 K08691 K14451 K01965+K01966 K05606 K01847	0.0833333	FALSE	0.0833333	FALSE	NA	No enzymes unique to module	NA	K00626,K00626,K00626,K00626,K00626,K00626	2.38823e+23	K00626 is present in multiple modules: M00373/M00375/M00374/M00088/M00957/M00095/M00849
M00740	Psychrobacter	Methylaspartate cycle	Pathway modules	Carbohydrate metabolism	Other carbohydrate metabolism	K01647 K01681 K00031 K00261 K19268+K01846 K04835 K19280 K14449 K19281 K19282 K00024	0.363636	FALSE	0.363636	FALSE	NA	No enzymes unique to module	NA	K00024,K00031,K00031,K01647,K01681	1.36364e+16	K00031 is present in multiple modules: M00009/M00010/M00740/M00173/M00614,K01647 is present in multiple modules: M00009/M00010/M00012/M00740,K01681 is present in multiple modules: M00009/M00010/M00012/M00740/M00173/M00614,K00024 is present in multiple modules: M00009/M00011/M00012/M00740/M00168/M00173/M00374/M00620/M00346/M00614
M00532	Psychrobacter	Photorespiration	Pathway modules	Carbohydrate metabolism	Other carbohydrate metabolism	(K01601-K01602) K19269 K11517 K03781 K14272 K00600 K00830 (K15893,K15919) K15918 K00281+K00605+K00382+K02437	0.2	FALSE	0.275	FALSE	1	K02437,K03781	1,1	K00281,K00600,K00600,K00605,K02437,K03781	1.02315e+22	K00281 is present in multiple modules: M00532/M00621,K00600 is present in multiple modules: M00532/M00346/M00140/M00141,K00605 is present in multiple modules: M00532/M00621
M00013	Psychrobacter	Malonate semialdehyde pathway, propanoyl-CoA => acetyl-CoA	Pathway modules	Carbohydrate metabolism	Other carbohydrate metabolism	(K00248,K00232) (K07511,K14729) K05605 K23146 K00140	0.2	FALSE	0.2	FALSE	1	K00140	2	K00140,K00140	896406	None
M00165	Psychrobacter	Reductive pentose phosphate cycle (Calvin cycle)	Pathway modules	Energy metabolism	Carbon fixation	K00855 (K01601-K01602) K00927 (K05298,K00150,K00134) (K01623,K01624) (K03841,K02446,K11532,K01086) K00615 (K01623,K01624) (K01100,K11532,K01086) K00615 (K01807,K01808)	0.636364	FALSE	0.636364	FALSE	NA	No enzymes unique to module	NA	K00134,K00134,K00615,K00927,K01623,K01624,K01624,K03841	1.08124e+29	K01623 is present in multiple modules: M00001/M00003/M00165/M00167/M00611/M00612,K01624 is present in multiple modules: M00001/M00003/M00165/M00167/M00345/M00344/M00611/M00612,K00615 is present in multiple modules: M00004/M00007/M00165/M00167/M00611/M00612,K00927 is present in multiple modules: M00001/M00002/M00003/M00308/M00552/M00165/M00166/M00611/M00612,K00134 is present in multiple modules: M00001/M00002/M00003/M00308/M00552/M00165/M00166/M00611/M00612,K03841 is present in multiple modules: M00003/M00165/M00167/M00344/M00611/M00612
M00166	Psychrobacter	Reductive pentose phosphate cycle, ribulose-5P => glyceraldehyde-3P	Pathway modules	Energy metabolism	Carbon fixation	K00855 (K01601-K01602) K00927 (K05298,K00150,K00134)	0.5	FALSE	0.5	FALSE	NA	No enzymes unique to module	NA	K00134,K00134,K00927	108124041377	K00927 is present in multiple modules: M00001/M00002/M00003/M00308/M00552/M00165/M00166/M00611/M00612,K00134 is present in multiple modules: M00001/M00002/M00003/M00308/M00552/M00165/M00166/M00611/M00612
M00167	Psychrobacter	Reductive pentose phosphate cycle, glyceraldehyde-3P => ribulose-5P	Pathway modules	Energy metabolism	Carbon fixation	(K01623,K01624) (K03841,K02446,K11532,K01086) K00615 (K01623,K01624) (K01100,K11532,K01086) K00615 (K01807,K01808)	0.714286	FALSE	0.714286	FALSE	NA	No enzymes unique to module	NA	K00615,K01623,K01624,K01624,K03841	7.22209e+17	K03841 is present in multiple modules: M00003/M00165/M00167/M00344/M00611/M00612,K01623 is present in multiple modules: M00001/M00003/M00165/M00167/M00611/M00612,K01624 is present in multiple modules: M00001/M00003/M00165/M00167/M00345/M00344/M00611/M00612,K00615 is present in multiple modules: M00004/M00007/M00165/M00167/M00611/M00612
M00168	Psychrobacter	CAM (Crassulacean acid metabolism), dark	Pathway modules	Energy metabolism	Carbon fixation	K01595 (K00025,K00026,K00024)	0.5	FALSE	0.5	FALSE	NA	No enzymes unique to module	NA	K00024	1363	K00024 is present in multiple modules: M00009/M00011/M00012/M00740/M00168/M00173/M00374/M00620/M00346/M00614
M00169	Psychrobacter	CAM (Crassulacean acid metabolism), light	Pathway modules	Energy metabolism	Carbon fixation	K00029 K01006	0.5	FALSE	0.5	FALSE	NA	No enzymes unique to module	NA	K00029	489	K00029 is present in multiple modules: M00169/M00172
M00172	Psychrobacter	C4-dicarboxylic acid cycle, NADP - malic enzyme type	Pathway modules	Energy metabolism	Carbon fixation	K01595 K00051 K00029 K01006	0.25	FALSE	0.25	FALSE	NA	No enzymes unique to module	NA	K00029	489	K00029 is present in multiple modules: M00169/M00172
M00173	Psychrobacter	Reductive citrate cycle (Arnon-Buchanan cycle)	Pathway modules	Energy metabolism	Carbon fixation	(K00169+K00170+K00171+K00172,K03737) ((K01007,K01006) K01595,K01959+K01960,K01958) K00024 (K01676,K01679,K01677+K01678) (K00239+K00240-K00241-K00242,K00244+K00245-K00246-K00247,K18556+K18557+K18558+K18559+K18560) (K01902+K01903) (K00174+K00175-K00177-K00176) K00031 (K01681,K01682) (K15230+K15231,K15232+K15233 K15234)	0.5	FALSE	0.545455	FALSE	NA	No enzymes unique to module	NA	K00024,K00031,K00031,K00239,K00240,K00241,K00242,K01007,K01679,K01681	1.36364e+34	K00024 is present in multiple modules: M00009/M00011/M00012/M00740/M00168/M00173/M00374/M00620/M00346/M00614,K01679 is present in multiple modules: M00009/M00011/M00173/M00376/M00613/M00614,K00031 is present in multiple modules: M00009/M00010/M00740/M00173/M00614,K00240 is present in multiple modules: M00009/M00011/M00173/M00376/M00374/M00149/M00613/M00614,K01007 is present in multiple modules: M00173/M00374/M00614,K00241 is present in multiple modules: M00009/M00011/M00173/M00376/M00374/M00149/M00613/M00614,K00239 is present in multiple modules: M00009/M00011/M00173/M00376/M00374/M00149/M00613/M00614,K00242 is present in multiple modules: M00009/M00011/M00173/M00149/M00613/M00614,K01681 is present in multiple modules: M00009/M00010/M00012/M00740/M00173/M00614
M00376	Psychrobacter	3-Hydroxypropionate bi-cycle	Pathway modules	Energy metabolism	Carbon fixation	(K02160+K01961+K01962+K01963) K14468 K14469 K15052 K05606 (K01847,K01848+K01849) (K14471+K14472) (K00239+K00240+K00241) K01679 K08691 K14449 K14470 K09709	0.153846	FALSE	0.192308	FALSE	NA	No enzymes unique to module	NA	K00239,K00240,K00241,K01679,K01963,K02160	9.18919e+20	K01963 is present in multiple modules: M00376/M00082/M00613,K01679 is present in multiple modules: M00009/M00011/M00173/M00376/M00613/M00614,K00240 is present in multiple modules: M00009/M00011/M00173/M00376/M00374/M00149/M00613/M00614,K00241 is present in multiple modules: M00009/M00011/M00173/M00376/M00374/M00149/M00613/M00614,K02160 is present in multiple modules: M00376/M00082/M00613,K00239 is present in multiple modules: M00009/M00011/M00173/M00376/M00374/M00149/M00613/M00614
M00375	Psychrobacter	Hydroxypropionate-hydroxybutylate cycle	Pathway modules	Energy metabolism	Carbon fixation	(K01964+K15037+K15036) K15017 K15039 K15018 K15019 K15020 K05606 (K01848+K01849) (K15038,K15017) K14465 (K14466,K18861) K14534 K15016 K00626	0.0714286	FALSE	0.0714286	FALSE	NA	No enzymes unique to module	NA	K00626,K00626,K00626,K00626,K00626,K00626	2.38823e+23	K00626 is present in multiple modules: M00373/M00375/M00374/M00088/M00957/M00095/M00849
M00374	Psychrobacter	Dicarboxylate-hydroxybutyrate cycle	Pathway modules	Energy metabolism	Carbon fixation	(K00169+K00170+K00171+K00172) K01007 K01595 K00024 (K01677+K01678) (K00239+K00240-K00241-K18860) (K01902+K01903) (K15038,K15017) K14465 (K14467,K18861) K14534 K15016 K00626	0.307692	FALSE	0.307692	FALSE	NA	No enzymes unique to module	NA	K00024,K00239,K00240,K00241,K00626,K00626,K00626,K00626,K00626,K00626,K01007	1.36392e+41	K00626 is present in multiple modules: M00373/M00375/M00374/M00088/M00957/M00095/M00849,K00024 is present in multiple modules: M00009/M00011/M00012/M00740/M00168/M00173/M00374/M00620/M00346/M00614,K00240 is present in multiple modules: M00009/M00011/M00173/M00376/M00374/M00149/M00613/M00614,K01007 is present in multiple modules: M00173/M00374/M00614,K00241 is present in multiple modules: M00009/M00011/M00173/M00376/M00374/M00149/M00613/M00614,K00239 is present in multiple modules: M00009/M00011/M00173/M00376/M00374/M00149/M00613/M00614
M00377	Psychrobacter	Reductive acetyl-CoA pathway (Wood-Ljungdahl pathway)	Pathway modules	Energy metabolism	Carbon fixation	K00198 (K05299-K15022,K22015+K25123+K25124) K01938 K01491-K01500 K00297-K25007-K25008 K15023 K14138+K00197+K00194	0.142857	FALSE	0.142857	FALSE	NA	No enzymes unique to module	NA	K01491	2392	K01491 is present in multiple modules: M00377/M00140/M00618
M00579	Psychrobacter	Phosphate acetyltransferase-acetate kinase pathway, acetyl-CoA => acetate	Pathway modules	Energy metabolism	Carbon fixation	(K00625,K13788,K15024) K00925	1	TRUE	1	TRUE	NA	No enzymes unique to module	NA	K00925,K13788	22112212	K00925 is present in multiple modules: M00579/M00357/M00617/M00618,K13788 is present in multiple modules: M00579/M00617/M00618
M00620	Psychrobacter	Incomplete reductive citrate cycle, acetyl-CoA => oxoglutarate	Pathway modules	Energy metabolism	Carbon fixation	(K00169+K00170+K00171+K00172) (K01959+K01960) K00024 (K01677+K01678) (K18209+K18210) (K01902+K01903) (K00174+K00175+K00176+K00177)	0.142857	FALSE	0.142857	FALSE	NA	No enzymes unique to module	NA	K00024	1363	K00024 is present in multiple modules: M00009/M00011/M00012/M00740/M00168/M00173/M00374/M00620/M00346/M00614
M00357	Psychrobacter	Methanogenesis, acetate => methane	Pathway modules	Energy metabolism	Methane metabolism	((K00925 K00625),K01895) (K00193+K00197+K00194) (K00577+K00578+K00579+K00580+K00581-K00582-K00583+K00584) (K00399+K00401+K00402) (K22480+K22481+K22482,K03388+K03389+K03390,K08264+K08265,K03388+K03389+K03390+K14127+(K14126+K14128,K22516+K00125))	0.2	FALSE	0.2	FALSE	NA	No enzymes unique to module	NA	K00925,K01895	22112052	K00925 is present in multiple modules: M00579/M00357/M00617/M00618,K01895 is present in multiple modules: M00357/M00617
M00346	Psychrobacter	Formaldehyde assimilation, serine pathway	Pathway modules	Energy metabolism	Methane metabolism	K00600 K00830 K00018 K11529 K01689 K01595 K00024 K08692+K14067 K08691	0.444444	FALSE	0.444444	FALSE	1	K00018	2	K00018,K00018,K00024,K00600,K00600,K01689	2.09626e+20	K00600 is present in multiple modules: M00532/M00346/M00140/M00141,K01689 is present in multiple modules: M00001/M00002/M00003/M00346,K00024 is present in multiple modules: M00009/M00011/M00012/M00740/M00168/M00173/M00374/M00620/M00346/M00614
M00345	Psychrobacter	Formaldehyde assimilation, ribulose monophosphate pathway	Pathway modules	Energy metabolism	Methane metabolism	(((K08093,K13812) K08094),K13831) (K00850,K16370,K21071) K01624	0.333333	FALSE	0.333333	FALSE	NA	No enzymes unique to module	NA	K01624,K01624	5771379	K01624 is present in multiple modules: M00001/M00003/M00165/M00167/M00345/M00344/M00611/M00612
M00344	Psychrobacter	Formaldehyde assimilation, xylulose monophosphate pathway	Pathway modules	Energy metabolism	Methane metabolism	K17100 K00863 K01624 K03841	0.5	FALSE	0.5	FALSE	NA	No enzymes unique to module	NA	K01624,K01624,K03841	57713791090	K03841 is present in multiple modules: M00003/M00165/M00167/M00344/M00611/M00612,K01624 is present in multiple modules: M00001/M00003/M00165/M00167/M00345/M00344/M00611/M00612
M00176	Psychrobacter	Assimilatory sulfate reduction, sulfate => H2S	Pathway modules	Energy metabolism	Sulfur metabolism	(((K13811,K00958+K00860,K00955+K00957,K00956+K00957+K00860) K00390),(K13811 K05907)) (K00380+K00381,K00392)	0	FALSE	0.666667	FALSE	NA	No enzymes unique to module	NA	K00381,K00390,K00958	1811811180	K00390 is present in multiple modules: M00176/M00616,K00381 is present in multiple modules: M00176/M00616,K00958 is present in multiple modules: M00176/M00596/M00616
M00596	Psychrobacter	Dissimilatory sulfate reduction, sulfate => H2S	Pathway modules	Energy metabolism	Sulfur metabolism	K00958 (K00394+K00395) (K11180+K11181)	0.333333	FALSE	0.333333	FALSE	NA	No enzymes unique to module	NA	K00958	180	K00958 is present in multiple modules: M00176/M00596/M00616
M00144	Psychrobacter	NADH:quinone oxidoreductase, prokaryotes	Pathway modules	Energy metabolism	ATP synthesis	K00330+(K00331+K00332+K00333,K00331+K13378,K13380)+K00334+K00335+K00336+K00337+K00338+K00339+K00340+(K00341+K00342)+K00343	0	FALSE	0.538462	FALSE	1	K00331,K00334,K00340,K00341,K00342,K00343,K13378	1,1,1,1,1,1,1	K00331,K00334,K00340,K00341,K00342,K00343,K13378	6.58657e+20	None
M00149	Psychrobacter	Succinate dehydrogenase, prokaryotes	Pathway modules	Energy metabolism	ATP synthesis	K00241+(K00242,K18859,K18860)+K00239+K00240	1	TRUE	1	TRUE	NA	No enzymes unique to module	NA	K00239,K00240,K00241,K00242	91891920712072	K00242 is present in multiple modules: M00009/M00011/M00173/M00149/M00613/M00614,K00240 is present in multiple modules: M00009/M00011/M00173/M00376/M00374/M00149/M00613/M00614,K00241 is present in multiple modules: M00009/M00011/M00173/M00376/M00374/M00149/M00613/M00614,K00239 is present in multiple modules: M00009/M00011/M00173/M00376/M00374/M00149/M00613/M00614
M00151	Psychrobacter	Cytochrome bc1 complex respiratory unit	Pathway modules	Energy metabolism	ATP synthesis	((K00412+K00413,K00410)+K00411),K03886+K03887+K03888,K03890+K03891+K03889	0	FALSE	0.333333	FALSE	NA	No enzymes unique to module	NA	K00413	343	K00413 is present in multiple modules: M00151/M00152
M00152	Psychrobacter	Cytochrome bc1 complex	Pathway modules	Energy metabolism	ATP synthesis	K00411+K00412+K00413+K00414+K00415+K00416+K00417+K00418+K00419+K00420	0	FALSE	0.1	FALSE	NA	No enzymes unique to module	NA	K00413	343	K00413 is present in multiple modules: M00151/M00152
M00153	Psychrobacter	Cytochrome bd ubiquinol oxidase	Pathway modules	Energy metabolism	ATP synthesis	K00425+K00426+(K00424,K22501)	0	FALSE	0.666667	FALSE	1	K00425,K00426	1,1	K00425,K00426	1211224	None
M00156	Psychrobacter	Cytochrome c oxidase, cbb3-type	Pathway modules	Energy metabolism	ATP synthesis	((K00404+K00405,K15862)+K00407+K00406)	0	FALSE	0.75	TRUE	1	K00405,K00406,K00407	1,2,1	K00405,K00406,K00406,K00407	512840510511	None
M00157	Psychrobacter	F-type ATPase, prokaryotes and chloroplasts	Pathway modules	Energy metabolism	ATP synthesis	K02111+K02112+K02113+K02114+K02115+K02108+K02109+K02110	0	FALSE	0.625	FALSE	1	K02108,K02109,K02110,K02113,K02114	1,1,1,1,1	K02108,K02109,K02110,K02113,K02114	4594614604621120	None
M00082	Psychrobacter	Fatty acid biosynthesis, initiation	Pathway modules	Lipid metabolism	Fatty acid metabolism	(K11262,(K02160+K01961,K11263)+(K01962+K01963,K18472)) (K00665,K00667+K00668,K11533,(K00645 (K00648,K18473)))	0	FALSE	0.5	FALSE	NA	No enzymes unique to module	NA	K00645,K01963,K02160	14812132784	K00645 is present in multiple modules: M00082/M00873/M00874,K02160 is present in multiple modules: M00376/M00082/M00613,K01963 is present in multiple modules: M00376/M00082/M00613
M00083	Psychrobacter	Fatty acid biosynthesis, elongation	Pathway modules	Lipid metabolism	Fatty acid metabolism	K00665,(K00667 K00668),K11533,((K00647,K09458) K00059 (K02372,K01716,K16363) (K00208,K02371,K10780,K00209))	0	FALSE	0.75	TRUE	NA	No enzymes unique to module	NA	K00059,K00059,K00059,K00059,K02372,K09458	2.26011e+19	K09458 is present in multiple modules: M00083/M00873/M00874/M00572,K00059 is present in multiple modules: M00083/M00874/M00572,K02372 is present in multiple modules: M00083/M00572
M00873	Psychrobacter	Fatty acid biosynthesis in mitochondria, animals	Pathway modules	Lipid metabolism	Fatty acid metabolism	K18660 K03955+K00645 K09458 K11539+K13370 K22540 K07512	0.333333	FALSE	0.416667	FALSE	NA	No enzymes unique to module	NA	K00645,K07512,K09458	1481873742	K09458 is present in multiple modules: M00083/M00873/M00874/M00572,K00645 is present in multiple modules: M00082/M00873/M00874,K07512 is present in multiple modules: M00873/M00874/M00085
M00874	Psychrobacter	Fatty acid biosynthesis in mitochondria, fungi	Pathway modules	Lipid metabolism	Fatty acid metabolism	K11262 K03955+K00645 K09458 K00059 K22541 K07512	0.5	FALSE	0.583333	FALSE	NA	No enzymes unique to module	NA	K00059,K00059,K00059,K00059,K00645,K07512,K09458	2.26011e+23	K09458 is present in multiple modules: M00083/M00873/M00874/M00572,K00645 is present in multiple modules: M00082/M00873/M00874,K00059 is present in multiple modules: M00083/M00874/M00572,K07512 is present in multiple modules: M00873/M00874/M00085
M00085	Psychrobacter	Fatty acid elongation in mitochondria	Pathway modules	Lipid metabolism	Fatty acid metabolism	(K07508,K07509) (K00022 K07511,K07515) K07512	0.333333	FALSE	0.333333	FALSE	NA	No enzymes unique to module	NA	K07512	873	K07512 is present in multiple modules: M00873/M00874/M00085
M00086	Psychrobacter	beta-Oxidation, acyl-CoA synthesis	Pathway modules	Lipid metabolism	Fatty acid metabolism	K01897,K15013	1	TRUE	1	TRUE	1	K01897	1	K01897	1721	None
M00087	Psychrobacter	beta-Oxidation	Pathway modules	Lipid metabolism	Fatty acid metabolism	(K00232,K00249,K00255,K06445,K09479) (((K01692,K07511,K13767) (K00022,K07516)),K01825,K01782,K07514,K07515,K10527) (K00632,K07508,K07509,K07513)	1	TRUE	1	TRUE	1	K00632,K06445	1,2	K00249,K00249,K00632,K01692,K01692,K01692,K01692,K01692,K01692,K01825,K06445,K06445	5.73107e+43	K00249 is present in multiple modules: M00087/M00036,K01692 is present in multiple modules: M00087/M00957/M00878,K01825 is present in multiple modules: M00087/M00957
M00088	Psychrobacter	Ketone body biosynthesis, acetyl-CoA => acetoacetate/3-hydroxybutyrate/acetone	Pathway modules	Lipid metabolism	Lipid metabolism	K00626 K01641 K01640 K00019 K01574	0.6	FALSE	0.6	FALSE	1	K00019	1	K00019,K00626,K00626,K00626,K00626,K00626,K00626,K01640	9.44239e+30	K00626 is present in multiple modules: M00373/M00375/M00374/M00088/M00957/M00095/M00849,K01640 is present in multiple modules: M00088/M00036
M00098	Psychrobacter	Acylglycerol degradation	Pathway modules	Lipid metabolism	Lipid metabolism	(K01046,K12298,K16816,K13534,K14073,K14074,K14075,K14076,K22283,K14452,K22284,K14674,K14675,K17900) (K01054,K25824)	0.5	FALSE	0.5	FALSE	1	K01046	2	K01046,K01046	22841022	None
M00093	Psychrobacter	Phosphatidylethanolamine (PE) biosynthesis, PA => PS => PE	Pathway modules	Lipid metabolism	Lipid metabolism	K00981 (K00998,K17103) K01613	1	TRUE	1	TRUE	1	K00981,K01613,K17103	2,1,1	K00981,K00981,K01613,K17103	69614902027543	None
M00048	Psychrobacter	De novo purine biosynthesis, PRPP + glutamine => IMP	Pathway modules	Nucleotide metabolism	Purine metabolism	K00764 (K01945,K11787,K11788,K13713) (K00601,K11175,K08289,K11787,K01492) (K01952,(K23269+K23264+K23265),(K23270+K23265)) (K01933,K11787,K11788 (K01587,K11808,K01589 K01588)) (K01923,K01587,K13713) K01756 (K00602,(K01492,K06863 K11176))	0.5	FALSE	0.6	FALSE	1	K00602,K00764,K01588,K01589,K01945,K01952	1,1,1,1,1,1	K00602,K00764,K01588,K01589,K01945,K01952	1.17814e+23	None
M00049	Psychrobacter	Adenine ribonucleotide biosynthesis, IMP => ADP,ATP	Pathway modules	Nucleotide metabolism	Purine metabolism	K01939 K01756 (K00939,K18532,K18533,K00944) K00940	0.25	FALSE	0.25	FALSE	1	K00939	1	K00939	363	None
M00050	Psychrobacter	Guanine ribonucleotide biosynthesis, IMP => GDP,GTP	Pathway modules	Nucleotide metabolism	Purine metabolism	K00088 K01951 K00942 (K00940,K18533)	0.5	FALSE	0.5	FALSE	1	K00088,K00942	1,1	K00088,K00942	1424393	None
M00958	Psychrobacter	Adenine ribonucleotide degradation, AMP => Urate	Pathway modules	Nucleotide metabolism	Purine metabolism	((K01490 (K01081,K19970,K03787,K18550)),((K01081,K19970,K11751,K03787,K02566,K08693) (K01488,K19572,K05810))) (K03783,K03784,K09913,K05810) (K00106,K00087+K13479+K13480,K13481+K13482,K11177+K11178+K13483)	1	TRUE	1	TRUE	NA	No enzymes unique to module	NA	K03787,K05810,K09913,K11177,K11177,K11178,K13481,K13482,K13483	2.21612e+35	K11178 is present in multiple modules: M00958/M00959/M00546,K03787 is present in multiple modules: M00958/M00959,K09913 is present in multiple modules: M00958/M00959,K13481 is present in multiple modules: M00958/M00959/M00546,K05810 is present in multiple modules: M00958/M00959/M00034,K13483 is present in multiple modules: M00958/M00959/M00546,K13482 is present in multiple modules: M00958/M00959/M00546,K11177 is present in multiple modules: M00958/M00959/M00546
M00959	Psychrobacter	Guanine ribonucleotide degradation, GMP => Urate	Pathway modules	Nucleotide metabolism	Purine metabolism	(K01081,K19970,K11751,K03787,K02566,K08693,K20881) (K03783,K03784,K09913,K05810) K01487 (K00106,K00087+K13479+K13480,K13481+K13482,K11177+K11178+K13483)	0.75	TRUE	0.75	TRUE	NA	No enzymes unique to module	NA	K03787,K05810,K09913,K11177,K11177,K11178,K13481,K13482,K13483	2.21612e+35	K11178 is present in multiple modules: M00958/M00959/M00546,K03787 is present in multiple modules: M00958/M00959,K09913 is present in multiple modules: M00958/M00959,K13481 is present in multiple modules: M00958/M00959/M00546,K05810 is present in multiple modules: M00958/M00959/M00034,K13483 is present in multiple modules: M00958/M00959/M00546,K13482 is present in multiple modules: M00958/M00959/M00546,K11177 is present in multiple modules: M00958/M00959/M00546
M00546	Psychrobacter	Purine degradation, xanthine => urea	Pathway modules	Nucleotide metabolism	Purine metabolism	(K00106,K00087+K13479+K13480,K13481+K13482,K11177+K11178+K13483) (K00365,K16838,K16839,K22879) (K13484,K07127 (K13485,K16838,K16840)) (K01466,K16842) K01477	0.6	FALSE	0.666667	FALSE	1	K07127,K16840,K16842	1,1,1	K07127,K11177,K11177,K11178,K13481,K13482,K13483,K16840,K16842	1.96012e+35	K11178 is present in multiple modules: M00958/M00959/M00546,K13481 is present in multiple modules: M00958/M00959/M00546,K13483 is present in multiple modules: M00958/M00959/M00546,K13482 is present in multiple modules: M00958/M00959/M00546,K11177 is present in multiple modules: M00958/M00959/M00546
M00051	Psychrobacter	De novo pyrimidine biosynthesis, glutamine (+ PRPP) => UMP	Pathway modules	Nucleotide metabolism	Pyrimidine metabolism	(K11540,(K11541 K01465),((K01954,K01955+K01956) (K00609+K00610,K00608) K01465)) (K00226,K00254,K17828) (K13421,K00762 K01591)	0.666667	FALSE	0.75	TRUE	1	K00254,K00609,K00762,K01591	1,2,1,1	K00254,K00609,K00609,K00762,K01591	1.44011e+18	None
M00052	Psychrobacter	Pyrimidine ribonucleotide biosynthesis, UMP => UDP/UTP,CDP/CTP	Pathway modules	Nucleotide metabolism	Pyrimidine metabolism	(K13800,K13809,K09903) (K00940,K18533) K01937	0.666667	FALSE	0.666667	FALSE	1	K01937,K09903	1,1	K01937,K09903	7501493	None
M00938	Psychrobacter	Pyrimidine deoxyribonucleotide biosynthesis, UDP => dTTP	Pathway modules	Nucleotide metabolism	Pyrimidine metabolism	(K00525+K00526,K10807+K10808) (K00940,K18533) K01520 (K00560,K13998,K03465) K00943	0.6	FALSE	0.6	FALSE	1	K00560,K00943,K01520	1,1,1	K00560,K00943,K01520	2293904132	None
M00939	Psychrobacter	Pyrimidine degradation, uracil => 3-hydroxypropanoate	Pathway modules	Nucleotide metabolism	Pyrimidine metabolism	K09018+K09024 K09020 K09021 K09023 (K09019,K16066)	0.6	FALSE	0.6	FALSE	1	K09018,K09019,K09023,K09024,K16066	1,1,1,2,1	K09018,K09019,K09023,K09024,K09024,K16066	1.91409e+18	None
M00020	Psychrobacter	Serine biosynthesis, glycerate-3P => serine	Pathway modules	Amino acid metabolism	Serine and threonine metabolism	K00058 K00831 (K01079,K02203,K22305,K25528)	0.666667	FALSE	0.666667	FALSE	1	K00058,K01079	1,1	K00058,K01079	4811094	None
M00018	Psychrobacter	Threonine biosynthesis, aspartate => homoserine => threonine	Pathway modules	Amino acid metabolism	Serine and threonine metabolism	(K00928,K12524,K12525,K12526) K00133 (K00003,K12524,K12525) (K00872,K02204,K02203) K01733	1	TRUE	1	TRUE	1	K01733,K02204	1,1	K00003,K00003,K00133,K00928,K01733,K02204	1.26621e+22	K00133 is present in multiple modules: M00018/M00033/M00017/M00016/M00525/M00526/M00527,K00928 is present in multiple modules: M00018/M00033/M00017/M00016/M00525/M00526/M00527,K00003 is present in multiple modules: M00018/M00017
M00621	Psychrobacter	Glycine cleavage system	Pathway modules	Amino acid metabolism	Serine and threonine metabolism	(K00281,K00282+K00283) K00605 K00382	0.666667	FALSE	0.666667	FALSE	NA	No enzymes unique to module	NA	K00281,K00605	10232109	K00281 is present in multiple modules: M00532/M00621,K00605 is present in multiple modules: M00532/M00621
M00555	Psychrobacter	Betaine biosynthesis, choline => betaine	Pathway modules	Amino acid metabolism	Serine and threonine metabolism	(K17755,((K00108,K11440,K00499) (K00130,K14085)))	1	TRUE	1	TRUE	1	K00108,K00130	1,1	K00108,K00130	22012202	None
M00033	Psychrobacter	Ectoine biosynthesis, aspartate => ectoine	Pathway modules	Amino acid metabolism	Serine and threonine metabolism	K00928 K00133 K00836 K06718 K06720	0.6	FALSE	0.6	FALSE	1	K00836	1	K00133,K00836,K00928	14612721830	K00133 is present in multiple modules: M00018/M00033/M00017/M00016/M00525/M00526/M00527,K00928 is present in multiple modules: M00018/M00033/M00017/M00016/M00525/M00526/M00527
M00609	Psychrobacter	Cysteine biosynthesis, methionine => cysteine	Pathway modules	Amino acid metabolism	Cysteine and methionine metabolism	K00789 K17462 K01243 K07173 K17216 K17217	0.166667	FALSE	0.166667	FALSE	NA	No enzymes unique to module	NA	K00789	921	K00789 is present in multiple modules: M00609/M00034/M00035/M00368/M00953
M00017	Psychrobacter	Methionine biosynthesis, aspartate => homoserine => methionine	Pathway modules	Amino acid metabolism	Cysteine and methionine metabolism	(K00928,K12524,K12525) K00133 (K00003,K12524,K12525) (K00651,K00641) K01739 (K01760,K14155) (K00548,K24042,K00549)	0.571429	FALSE	0.571429	FALSE	1	K00548,K00549	1,2	K00003,K00003,K00133,K00548,K00549,K00549,K00928	1.26621e+27	K00133 is present in multiple modules: M00018/M00033/M00017/M00016/M00525/M00526/M00527,K00928 is present in multiple modules: M00018/M00033/M00017/M00016/M00525/M00526/M00527,K00003 is present in multiple modules: M00018/M00017
M00034	Psychrobacter	Methionine salvage pathway	Pathway modules	Amino acid metabolism	Cysteine and methionine metabolism	K00789 K01611 K00797 ((K01243,K01244) K00899,(K00772,K05810)) K08963 (K16054,K08964 (K09880,K08965 K08966)) K08967 (K00815,K08969,K23977,K00832,K00838)	0.375	FALSE	0.375	FALSE	1	K00772	1	K00772,K00789,K00832,K05810	78992119091173	K00789 is present in multiple modules: M00609/M00034/M00035/M00368/M00953,K05810 is present in multiple modules: M00958/M00959/M00034,K00832 is present in multiple modules: M00034/M00024/M00025/M00040/M00044
M00035	Psychrobacter	Methionine degradation	Pathway modules	Amino acid metabolism	Cysteine and methionine metabolism	K00789 (K00552,K00558,K17398,K17399) K01251 (K01697,K10150)	0.5	FALSE	0.5	FALSE	1	K00558	1	K00558,K00789	615921	K00789 is present in multiple modules: M00609/M00034/M00035/M00368/M00953
M00368	Psychrobacter	Ethylene biosynthesis, methionine => ethylene	Pathway modules	Amino acid metabolism	Cysteine and methionine metabolism	K00789 (K01762,K20772) K05933	0.333333	FALSE	0.333333	FALSE	NA	No enzymes unique to module	NA	K00789	921	K00789 is present in multiple modules: M00609/M00034/M00035/M00368/M00953
M00019	Psychrobacter	Valine/isoleucine biosynthesis, pyruvate => valine / 2-oxobutanoate => isoleucine	Pathway modules	Amino acid metabolism	Branched-chain amino acid metabolism	K01652+(K01653,K11258) K00053 K01687 K00826	1	TRUE	1	TRUE	NA	No enzymes unique to module	NA	K00053,K00053,K00826,K01652,K01653,K01653,K01687	1.74619e+25	K01653 is present in multiple modules: M00019/M00570,K00826 is present in multiple modules: M00019/M00570/M00036/M00119,K01652 is present in multiple modules: M00019/M00570,K00053 is present in multiple modules: M00019/M00570,K01687 is present in multiple modules: M00019/M00570
M00535	Psychrobacter	Isoleucine biosynthesis, pyruvate => 2-oxobutanoate	Pathway modules	Amino acid metabolism	Branched-chain amino acid metabolism	K09011 K01703+K01704 K00052	0.666667	FALSE	0.666667	FALSE	NA	No enzymes unique to module	NA	K00052,K01703,K01704	420417418	K01704 is present in multiple modules: M00535/M00432,K01703 is present in multiple modules: M00535/M00432,K00052 is present in multiple modules: M00535/M00432
M00570	Psychrobacter	Isoleucine biosynthesis, threonine => 2-oxobutanoate => isoleucine	Pathway modules	Amino acid metabolism	Branched-chain amino acid metabolism	(K17989,K01754) K01652+(K01653,K11258) K00053 K01687 K00826	1	TRUE	1	TRUE	1	K01754	1	K00053,K00053,K00826,K01652,K01653,K01653,K01687,K01754	1.74619e+28	K01653 is present in multiple modules: M00019/M00570,K00826 is present in multiple modules: M00019/M00570/M00036/M00119,K01652 is present in multiple modules: M00019/M00570,K00053 is present in multiple modules: M00019/M00570,K01687 is present in multiple modules: M00019/M00570
M00432	Psychrobacter	Leucine biosynthesis, 2-oxoisovalerate => 2-oxoisocaproate	Pathway modules	Amino acid metabolism	Branched-chain amino acid metabolism	K01649 (K01702,K01703+K01704) K00052	1	TRUE	1	TRUE	1	K01649	1	K00052,K01649,K01703,K01704	420,76,417,418	K01704 is present in multiple modules: M00535/M00432,K01703 is present in multiple modules: M00535/M00432,K00052 is present in multiple modules: M00535/M00432
M00036	Psychrobacter	Leucine degradation, leucine => acetoacetate + acetyl-CoA	Pathway modules	Amino acid metabolism	Branched-chain amino acid metabolism	K00826 ((K00166+K00167,K11381)+K09699+K00382) (K00253,K00249) (K01968+K01969) (K05607,K13766) K01640	0.666667	FALSE	0.666667	FALSE	1	K00253,K01968,K01969	1,1,1	K00249,K00249,K00253,K00826,K01640,K01968,K01969	5.73107e+25	K00826 is present in multiple modules: M00019/M00570/M00036/M00119,K00249 is present in multiple modules: M00087/M00036,K01640 is present in multiple modules: M00088/M00036
M00016	Psychrobacter	Lysine biosynthesis, succinyl-DAP pathway, aspartate => lysine	Pathway modules	Amino acid metabolism	Lysine metabolism	(K00928,K12524,K12525,K12526) K00133 K01714 K00215 K00674 (K00821,K14267) K01439 K01778 (K01586,K12526)	0.888889	TRUE	0.888889	TRUE	1	K00674,K01439,K14267	1,1,1	K00133,K00215,K00674,K00821,K00821,K00928,K01439,K01586,K01778,K01778,K14267	1.46122e+40	K00133 is present in multiple modules: M00018/M00033/M00017/M00016/M00525/M00526/M00527,K01778 is present in multiple modules: M00016/M00525/M00527,K00215 is present in multiple modules: M00016/M00525/M00526/M00527,K01586 is present in multiple modules: M00016/M00525/M00526/M00527,K00821 is present in multiple modules: M00016/M00028/M00845,K00928 is present in multiple modules: M00018/M00033/M00017/M00016/M00525/M00526/M00527
M00525	Psychrobacter	Lysine biosynthesis, acetyl-DAP pathway, aspartate => lysine	Pathway modules	Amino acid metabolism	Lysine metabolism	K00928 K00133 K01714 K00215 K05822 K00841 K05823 K01778 K01586	0.555556	FALSE	0.555556	FALSE	NA	No enzymes unique to module	NA	K00133,K00215,K00928,K01586,K01778,K01778	1.46122e+23	K00133 is present in multiple modules: M00018/M00033/M00017/M00016/M00525/M00526/M00527,K01778 is present in multiple modules: M00016/M00525/M00527,K00215 is present in multiple modules: M00016/M00525/M00526/M00527,K01586 is present in multiple modules: M00016/M00525/M00526/M00527,K00928 is present in multiple modules: M00018/M00033/M00017/M00016/M00525/M00526/M00527
M00526	Psychrobacter	Lysine biosynthesis, DAP dehydrogenase pathway, aspartate => lysine	Pathway modules	Amino acid metabolism	Lysine metabolism	(K00928,K12524,K12525,K12526) K00133 K01714 K00215 K03340 (K01586,K12526)	0.666667	FALSE	0.666667	FALSE	NA	No enzymes unique to module	NA	K00133,K00215,K00928,K01586	1461219018301670	K00215 is present in multiple modules: M00016/M00525/M00526/M00527,K00133 is present in multiple modules: M00018/M00033/M00017/M00016/M00525/M00526/M00527,K00928 is present in multiple modules: M00018/M00033/M00017/M00016/M00525/M00526/M00527,K01586 is present in multiple modules: M00016/M00525/M00526/M00527
M00527	Psychrobacter	Lysine biosynthesis, DAP aminotransferase pathway, aspartate => lysine	Pathway modules	Amino acid metabolism	Lysine metabolism	(K00928,K12524,K12525,K12526) K00133 K01714 K00215 K10206 K01778 (K01586,K12526)	0.714286	FALSE	0.714286	FALSE	NA	No enzymes unique to module	NA	K00133,K00215,K00928,K01586,K01778,K01778	1.46122e+23	K00133 is present in multiple modules: M00018/M00033/M00017/M00016/M00525/M00526/M00527,K01778 is present in multiple modules: M00016/M00525/M00527,K00215 is present in multiple modules: M00016/M00525/M00526/M00527,K01586 is present in multiple modules: M00016/M00525/M00526/M00527,K00928 is present in multiple modules: M00018/M00033/M00017/M00016/M00525/M00526/M00527
M00032	Psychrobacter	Lysine degradation, lysine => saccharopine => acetoacetyl-CoA	Pathway modules	Amino acid metabolism	Lysine metabolism	K14157 K14085 K00825 (K15791+K00658+K00382) K00252 (K07514,(K07515,K07511) K00022)	0.166667	FALSE	0.166667	FALSE	NA	No enzymes unique to module	NA	K00252,K00252	23301598	K00252 is present in multiple modules: M00032/M00957
M00956	Psychrobacter	Lysine degradation, bacteria, L-lysine => succinate	Pathway modules	Amino acid metabolism	Lysine metabolism	K01582 K09251 K00137 K07250 K00135 K15737 K15736	0.142857	FALSE	0.142857	FALSE	NA	No enzymes unique to module	NA	K00135,K00135,K00135	15371541384	K00135 is present in multiple modules: M00956/M00957/M00027
M00957	Psychrobacter	Lysine degradation, bacteria, L-lysine => glutarate => succinate/acetyl-CoA	Pathway modules	Amino acid metabolism	Lysine metabolism	K00468 K01506 (K14268,K07250) K00135 ((K15737 K15736),(K01041 K00252 (K01692,K01825,K01782) (K01825,K01782) K00626))	0.2	FALSE	0.555556	FALSE	NA	No enzymes unique to module	NA	K00135,K00135,K00135,K00252,K00252,K00626,K00626,K00626,K00626,K00626,K00626,K01692,K01692,K01692,K01692,K01692,K01692,K01825	1.53715e+67	K01825 is present in multiple modules: M00087/M00957,K00626 is present in multiple modules: M00373/M00375/M00374/M00088/M00957/M00095/M00849,K00252 is present in multiple modules: M00032/M00957,K01692 is present in multiple modules: M00087/M00957/M00878,K00135 is present in multiple modules: M00956/M00957/M00027
M00960	Psychrobacter	Lysine degradation, bacteria, L-lysine => D-lysine => succinate	Pathway modules	Amino acid metabolism	Lysine metabolism	(K25316,K25317) K26064 K13609 K26065 K26061 K26062 K25986 K26063 K15737	0.111111	FALSE	0.111111	FALSE	1	K26064	2	K26064,K26064	9312242	None
M00028	Psychrobacter	Ornithine biosynthesis, glutamate => ornithine	Pathway modules	Amino acid metabolism	Arginine and proline metabolism	(K00618,K00619,K14681,K14682,K00620,K22477,K22478) ((K00930,K22478) K00145,K12659) (K00818,K00821) (K01438,K14677,K00620)	1	TRUE	1	TRUE	1	K00620,K00930,K14682	1,2,1	K00145,K00620,K00821,K00821,K00930,K00930,K01438,K14682	2.59205e+28	K00145 is present in multiple modules: M00028/M00845,K01438 is present in multiple modules: M00028/M00845,K00821 is present in multiple modules: M00016/M00028/M00845
M00844	Psychrobacter	Arginine biosynthesis, ornithine => arginine	Pathway modules	Amino acid metabolism	Arginine and proline metabolism	K00611 K01940 (K01755,K14681)	0.333333	FALSE	0.333333	FALSE	NA	No enzymes unique to module	NA	K01940	1204	K01940 is present in multiple modules: M00844/M00845/M00029
M00845	Psychrobacter	Arginine biosynthesis, glutamate => acetylcitrulline => arginine	Pathway modules	Amino acid metabolism	Arginine and proline metabolism	K22478 K00145 K00821 K09065 K01438 K01940 K01755	0.571429	FALSE	0.571429	FALSE	NA	No enzymes unique to module	NA	K00145,K00821,K00821,K01438,K01940	2.59166e+18	K00145 is present in multiple modules: M00028/M00845,K01940 is present in multiple modules: M00844/M00845/M00029,K01438 is present in multiple modules: M00028/M00845,K00821 is present in multiple modules: M00016/M00028/M00845
M00029	Psychrobacter	Urea cycle	Pathway modules	Amino acid metabolism	Arginine and proline metabolism	K01948 K00611 K01940 (K01755,K14681) K01476	0.4	FALSE	0.4	FALSE	NA	No enzymes unique to module	NA	K01476,K01940	19041204	K01476 is present in multiple modules: M00029/M00134,K01940 is present in multiple modules: M00844/M00845/M00029
M00015	Psychrobacter	Proline biosynthesis, glutamate => proline	Pathway modules	Amino acid metabolism	Arginine and proline metabolism	((K00931 K00147),K12657) K00286	0.5	FALSE	0.666667	FALSE	1	K00931	1	K00286,K00931	320257	K00286 is present in multiple modules: M00015/M00972
M00970	Psychrobacter	Proline degradation, proline => glutamate	Pathway modules	Amino acid metabolism	Arginine and proline metabolism	((K00318 K00294),K13821)	1	TRUE	1	TRUE	1	K13821	1	K13821	566	None
M00972	Psychrobacter	Proline metabolism	Pathway modules	Amino acid metabolism	Arginine and proline metabolism	K00819 K00286 K00318	0.333333	FALSE	0.333333	FALSE	NA	No enzymes unique to module	NA	K00286	320	K00286 is present in multiple modules: M00015/M00972
M00133	Psychrobacter	Polyamine biosynthesis, arginine => agmatine => putrescine => spermidine	Pathway modules	Amino acid metabolism	Polyamine biosynthesis	(K01583,K01584,K01585,K02626) K01480 K01611 K00797	0.25	FALSE	0.25	FALSE	1	K01480	1	K01480	1783	None
M00134	Psychrobacter	Polyamine biosynthesis, arginine => ornithine => putrescine	Pathway modules	Amino acid metabolism	Polyamine biosynthesis	K01476 K01581	0.5	FALSE	0.5	FALSE	NA	No enzymes unique to module	NA	K01476	1904	K01476 is present in multiple modules: M00029/M00134
M00136	Psychrobacter	GABA biosynthesis, prokaryotes, putrescine => GABA	Pathway modules	Amino acid metabolism	Polyamine biosynthesis	K09470 K09471 K09472 K09473	0.5	FALSE	0.5	FALSE	1	K09471,K09473	1,1	K09471,K09473	164162	None
M00026	Psychrobacter	Histidine biosynthesis, PRPP => histidine	Pathway modules	Amino acid metabolism	Histidine metabolism	(K00765-K02502) (K01523 K01496,K11755,K14152) (K01814,K24017) (K02501+K02500,K01663) ((K01693 K00817 (K04486,K05602,K18649)),(K01089 K00817)) (K00013,K14152)	0.833333	TRUE	0.888889	TRUE	1	K00013,K00765,K00817,K01496,K01523,K01693,K01814,K02500,K02501,K11755	2,1,3,1,1,1,1,1,1,1	K00013,K00013,K00765,K00817,K00817,K00817,K01496,K01523,K01693,K01814,K02500,K02501,K11755	2034,1629,2035,2033,1630,664,1872,1872,35,1700,383,36,1872	None
M00045	Psychrobacter	Histidine degradation, histidine => N-formiminoglutamate => glutamate	Pathway modules	Amino acid metabolism	Histidine metabolism	K01745 K01712 K01468 (K01479,K00603,K13990,(K05603 K01458))	1	TRUE	1	TRUE	1	K01468,K01479,K01712,K01745	1,1,1,1	K01468,K01479,K01712,K01745	1938193719341930	None
M00022	Psychrobacter	Shikimate pathway, phosphoenolpyruvate + erythrose-4P => chorismate	Pathway modules	Amino acid metabolism	Aromatic amino acid metabolism	(K01626,K03856,K13853) (((K01735,K13829) ((K03785,K03786) K00014,K13832)),K13830) ((K00891,K13829) (K00800,K24018),K13830) K01736	0.75	TRUE	0.857143	TRUE	1	K00014,K00800,K01626,K01735,K01736,K03786	2,1,1,2,1,1	K00014,K00014,K00800,K01626,K01735,K01735,K01736,K03786,K24018	2001,58,1916,53,530,553,2093,1215,1916	K24018 is present in multiple modules: M00022/M00040
M00023	Psychrobacter	Tryptophan biosynthesis, chorismate => tryptophan	Pathway modules	Amino acid metabolism	Aromatic amino acid metabolism	(((K01657+K01658,K13503,K13501,K01656) K00766),K13497) (((K01817,K24017) (K01656,K01609)),K13498,K13501) (K01695+(K01696,K06001),K01694)	0.333333	FALSE	0.7	FALSE	1	K00766,K01609,K01658,K01695,K01696	1,1,1,1,1	K00766,K01609,K01658,K01695,K01696	1.73617e+19	None
M00024	Psychrobacter	Phenylalanine biosynthesis, chorismate => phenylpyruvate => phenylalanine	Pathway modules	Amino acid metabolism	Aromatic amino acid metabolism	((K01850,K04092,K14187,K04093,K04516,K06208,K06209) (K01713,K04518,K05359),K14170) (K00832,K00838)	1	TRUE	1	TRUE	1	K04518	1	K00832,K04518,K14170	1909663663	K14170 is present in multiple modules: M00024/M00025/M00040,K00832 is present in multiple modules: M00034/M00024/M00025/M00040/M00044
M00025	Psychrobacter	Tyrosine biosynthesis, chorismate => HPP => tyrosine	Pathway modules	Amino acid metabolism	Aromatic amino acid metabolism	(((K01850,K04092,K14170,K04093,K04516,K06208,K06209) (K04517,K00211)),K14187) (K00832,K00838)	1	TRUE	1	TRUE	1	K04517	2	K00832,K04517,K04517,K14170	19096641916663	K14170 is present in multiple modules: M00024/M00025/M00040,K00832 is present in multiple modules: M00034/M00024/M00025/M00040/M00044
M00040	Psychrobacter	Tyrosine biosynthesis, chorismate => arogenate => tyrosine	Pathway modules	Amino acid metabolism	Aromatic amino acid metabolism	(K01850,K04092,K14170) (K00832,K15849) (K00220,K24018,K15227)	1	TRUE	1	TRUE	NA	No enzymes unique to module	NA	K00832,K14170,K24018	19096631916	K24018 is present in multiple modules: M00022/M00040,K14170 is present in multiple modules: M00024/M00025/M00040,K00832 is present in multiple modules: M00034/M00024/M00025/M00040/M00044
M00044	Psychrobacter	Tyrosine degradation, tyrosine => homogentisate	Pathway modules	Amino acid metabolism	Aromatic amino acid metabolism	(K00815,K00838,K00832,K03334) K00457 K00451 K01800 (K01555,K16171)	0.8	TRUE	0.8	TRUE	1	K00457,K01555,K01800	1,2,1	K00457,K00832,K01555,K01555,K01800	1.91119e+19	K00832 is present in multiple modules: M00034/M00024/M00025/M00040/M00044
M00533	Psychrobacter	Homoprotocatechuate degradation, homoprotocatechuate => 2-oxohept-3-enedioate	Pathway modules	Amino acid metabolism	Aromatic amino acid metabolism	K00455 K00151 K01826 K05921	0.25	FALSE	0.25	FALSE	1	K01826	1	K01826	2004	None
M00038	Psychrobacter	Tryptophan metabolism, tryptophan => kynurenine => 2-aminomuconate	Pathway modules	Amino acid metabolism	Aromatic amino acid metabolism	(K00453,K00463) (K01432,K14263,K07130) K00486 K01556 K00452 K03392 (K10217,K23234)	0.142857	FALSE	0.142857	FALSE	NA	No enzymes unique to module	NA	K01432	1035	K01432 is present in multiple modules: M00038/M00912
M00027	Psychrobacter	GABA (gamma-Aminobutyrate) shunt	Pathway modules	Amino acid metabolism	Other amino acid metabolism	K01580 (K13524,K07250,K00823,K16871) (K00135,K00139,K17761)	0.333333	FALSE	0.333333	FALSE	NA	No enzymes unique to module	NA	K00135,K00135,K00135	15371541384	K00135 is present in multiple modules: M00956/M00957/M00027
M00118	Psychrobacter	Glutathione biosynthesis, glutamate => glutathione	Pathway modules	Amino acid metabolism	Other amino acid metabolism	(K11204+K11205,K01919) (K21456,K01920)	1	TRUE	1	TRUE	1	K01919,K01920	1,1	K01919,K01920	4991715	None
M00060	Psychrobacter	KDO2-lipid A biosynthesis, Raetz pathway, LpxL-LpxM type	Pathway modules	Glycan metabolism	Lipopolysaccharide metabolism	K00677 K02535 K02536 (K03269,K09949) K00748 K00912 K02527 K02517 K02560	0.777778	TRUE	0.777778	TRUE	NA	No enzymes unique to module	NA	K00677,K00748,K00912,K02517,K02535,K02536,K03269	763,54,1875,116,1708,765,357	K00677 is present in multiple modules: M00060/M00866,K02517 is present in multiple modules: M00060/M00866,K02535 is present in multiple modules: M00060/M00866,K02536 is present in multiple modules: M00060/M00866,K03269 is present in multiple modules: M00060/M00866,K00912 is present in multiple modules: M00060/M00866,K00748 is present in multiple modules: M00060/M00866
M00866	Psychrobacter	KDO2-lipid A biosynthesis, Raetz pathway, non-LpxL-LpxM type	Pathway modules	Glycan metabolism	Lipopolysaccharide metabolism	K00677 (K02535,K16363) K02536 (K03269,K09949) K00748 K00912 K02527 K02517 K09778	0.777778	TRUE	0.777778	TRUE	NA	No enzymes unique to module	NA	K00677,K00748,K00912,K02517,K02535,K02536,K03269	763,54,1875,116,1708,765,357	K00677 is present in multiple modules: M00060/M00866,K02517 is present in multiple modules: M00060/M00866,K02535 is present in multiple modules: M00060/M00866,K02536 is present in multiple modules: M00060/M00866,K03269 is present in multiple modules: M00060/M00866,K00912 is present in multiple modules: M00060/M00866,K00748 is present in multiple modules: M00060/M00866
M00867	Psychrobacter	KDO2-lipid A modification pathway	Pathway modules	Glycan metabolism	Lipopolysaccharide metabolism	K12977 K03760 K23082+K23083 K23159 K09953	0.2	FALSE	0.2	FALSE	1	K03760	1	K03760	1834	None
M00063	Psychrobacter	CMP-KDO biosynthesis	Pathway modules	Glycan metabolism	Lipopolysaccharide metabolism	K06041 K01627 K03270 K00979	0.25	FALSE	0.25	FALSE	1	K01627	1	K01627	749	None
M00127	Psychrobacter	Thiamine biosynthesis, prokaryotes, AIR (+ DXP/tyrosine) => TMP/TPP	Pathway modules	Metabolism of cofactors and vitamins	Cofactor and vitamin metabolism	K03148+K03154 K03151 K03150 K03149 K03147 ((K00941 K00788),K14153,K21219) K00946	0.571429	FALSE	0.6875	FALSE	NA	No enzymes unique to module	NA	K00788,K00941,K00946,K03147,K03149,K03149,K03154	1.37532e+23	K03149 is present in multiple modules: M00127/M00895,K00946 is present in multiple modules: M00127/M00895/M00896,K00941 is present in multiple modules: M00127/M00895/M00896/M00899,K03147 is present in multiple modules: M00127/M00895/M00896/M00897,K03154 is present in multiple modules: M00127/M00895,K00788 is present in multiple modules: M00127/M00895/M00896/M00899
M00895	Psychrobacter	Thiamine biosynthesis, prokaryotes, AIR (+ DXP/glycine) => TMP/TPP	Pathway modules	Metabolism of cofactors and vitamins	Cofactor and vitamin metabolism	K03148+K03154 K03151 K03153 K03149 K10810 K03147 K00941 K00788 K00946	0.555556	FALSE	0.611111	FALSE	NA	No enzymes unique to module	NA	K00788,K00941,K00946,K03147,K03149,K03149,K03154	1.37532e+23	K03149 is present in multiple modules: M00127/M00895,K00946 is present in multiple modules: M00127/M00895/M00896,K00941 is present in multiple modules: M00127/M00895/M00896/M00899,K03147 is present in multiple modules: M00127/M00895/M00896/M00897,K03154 is present in multiple modules: M00127/M00895,K00788 is present in multiple modules: M00127/M00895/M00896/M00899
M00896	Psychrobacter	Thiamine biosynthesis, archaea, AIR (+ NAD+) => TMP/TPP	Pathway modules	Metabolism of cofactors and vitamins	Cofactor and vitamin metabolism	K22699 K03147 (K00941 (K00788,K21220),K21219) K00946	0.75	TRUE	0.8	TRUE	NA	No enzymes unique to module	NA	K00788,K00941,K00946,K03147	13753229392089	K00788 is present in multiple modules: M00127/M00895/M00896/M00899,K03147 is present in multiple modules: M00127/M00895/M00896/M00897,K00946 is present in multiple modules: M00127/M00895/M00896,K00941 is present in multiple modules: M00127/M00895/M00896/M00899
M00897	Psychrobacter	Thiamine biosynthesis, plants, AIR (+ NAD+) => TMP/thiamine/TPP	Pathway modules	Metabolism of cofactors and vitamins	Cofactor and vitamin metabolism	K03146 K03147 K14153 K22911 K00949	0.2	FALSE	0.2	FALSE	NA	No enzymes unique to module	NA	K03147	2089	K03147 is present in multiple modules: M00127/M00895/M00896/M00897
M00899	Psychrobacter	Thiamine salvage pathway, HMP/HET => TMP	Pathway modules	Metabolism of cofactors and vitamins	Cofactor and vitamin metabolism	K00878 ((K00941 K00788),K14153,K21219)	0.5	FALSE	0.666667	FALSE	NA	No enzymes unique to module	NA	K00788,K00941	1375322	K00788 is present in multiple modules: M00127/M00895/M00896/M00899,K00941 is present in multiple modules: M00127/M00895/M00896/M00899
M00125	Psychrobacter	Riboflavin biosynthesis, plants and bacteria, GTP => riboflavin/FMN/FAD	Pathway modules	Metabolism of cofactors and vitamins	Cofactor and vitamin metabolism	(K01497,K14652) (K01498 K00082,K11752) (K22912,K20860,K20861,K20862,K21063,K21064) (K02858,K14652) K00794 K00793 (K20884 K22949,K11753)	0.857143	TRUE	0.857143	TRUE	1	K11752,K11753,K21064	2,1,1	K00793,K00794,K01497,K11752,K11752,K11753,K21064	9.74938e+23	K01497 is present in multiple modules: M00125/M00911,K00793 is present in multiple modules: M00125/M00911,K00794 is present in multiple modules: M00125/M00911
M00911	Psychrobacter	Riboflavin biosynthesis, fungi, GTP => riboflavin/FMN/FAD	Pathway modules	Metabolism of cofactors and vitamins	Cofactor and vitamin metabolism	K01497 K14654 K14655 -- K02858 K00794 K00793 K00861 K00953	0.333333	FALSE	0.333333	FALSE	NA	No enzymes unique to module	NA	K00793,K00794,K01497	974937546	K01497 is present in multiple modules: M00125/M00911,'--' steps are assumed incomplete,K00793 is present in multiple modules: M00125/M00911,K00794 is present in multiple modules: M00125/M00911
M00124	Psychrobacter	Pyridoxal-P biosynthesis, erythrose-4P => pyridoxal-P	Pathway modules	Metabolism of cofactors and vitamins	Cofactor and vitamin metabolism	K03472 K03473 K00831 K00097 K03474 K00275	0.5	FALSE	0.5	FALSE	1	K00097,K00275,K03474	1,1,1	K00097,K00275,K03474	24910071504	None
M00115	Psychrobacter	NAD biosynthesis, aspartate => quinolinate => NAD	Pathway modules	Metabolism of cofactors and vitamins	Cofactor and vitamin metabolism	(K00278,K06989) K03517 K00767 (K00969,K06210) (K01916,K01950)	0.8	TRUE	0.8	TRUE	1	K00278,K03517	1,1	K00278,K00767,K00969,K03517	6956922213694	K00767 is present in multiple modules: M00115/M00912,K00969 is present in multiple modules: M00115/M00912
M00912	Psychrobacter	NAD biosynthesis, tryptophan => quinolinate => NAD	Pathway modules	Metabolism of cofactors and vitamins	Cofactor and vitamin metabolism	(K00453,K00463) (K01432,K14263,K07130) K00486 K01556 K00452 K00767 (K00969,K06210) (K01916,K01950)	0.375	FALSE	0.375	FALSE	NA	No enzymes unique to module	NA	K00767,K00969,K01432	69222131035	K01432 is present in multiple modules: M00038/M00912,K00767 is present in multiple modules: M00115/M00912,K00969 is present in multiple modules: M00115/M00912
M00119	Psychrobacter	Pantothenate biosynthesis, valine/L-aspartate => pantothenate	Pathway modules	Metabolism of cofactors and vitamins	Cofactor and vitamin metabolism	K00826 K00606 K00077 K01579 (K01918,K13799)	0.8	TRUE	0.8	TRUE	1	K01579	1	K00606,K00826,K01579,K01918,K01918	6.69911e+16	K01918 is present in multiple modules: M00119/M00913,K00606 is present in multiple modules: M00119/M00913/M00914,K00826 is present in multiple modules: M00019/M00570/M00036/M00119
M00913	Psychrobacter	Pantothenate biosynthesis, 2-oxoisovalerate/spermine => pantothenate	Pathway modules	Metabolism of cofactors and vitamins	Cofactor and vitamin metabolism	K00606 K00077 K13367 K00128 K01918	0.4	FALSE	0.4	FALSE	NA	No enzymes unique to module	NA	K00606,K01918,K01918	6691822668	K01918 is present in multiple modules: M00119/M00913,K00606 is present in multiple modules: M00119/M00913/M00914
M00120	Psychrobacter	Coenzyme A biosynthesis, pantothenate => CoA	Pathway modules	Metabolism of cofactors and vitamins	Cofactor and vitamin metabolism	(K00867,K03525,K01947,K09680) ((K01922,K21977) K01598,K13038) (K02318,(K00954,K02201) K00859)	1	TRUE	1	TRUE	1	K00859,K00954,K03525	1,1,1	K00859,K00954,K03525,K13038	1757141222351160	K13038 is present in multiple modules: M00120/M00914
M00914	Psychrobacter	Coenzyme A biosynthesis, archaea, 2-oxoisovalerate => 4-phosphopantoate => CoA	Pathway modules	Metabolism of cofactors and vitamins	Cofactor and vitamin metabolism	K00606 K00077 K06982 K09722 K13038 K02201 K09735	0.285714	FALSE	0.285714	FALSE	NA	No enzymes unique to module	NA	K00606,K13038	6691168	K00606 is present in multiple modules: M00119/M00913/M00914,K13038 is present in multiple modules: M00120/M00914
M00572	Psychrobacter	Pimeloyl-ACP biosynthesis, BioC-BioH pathway, malonyl-ACP => pimeloyl-ACP	Pathway modules	Metabolism of cofactors and vitamins	Cofactor and vitamin metabolism	K02169 (K00647,K09458) K00059 K02372 K00208 (K02170,K09789,K19560,K19561)	0.666667	FALSE	0.666667	FALSE	1	K02169	2	K00059,K00059,K00059,K00059,K02169,K02169,K02372,K09458	2.26011e+27	K09458 is present in multiple modules: M00083/M00873/M00874/M00572,K00059 is present in multiple modules: M00083/M00874/M00572,K02372 is present in multiple modules: M00083/M00572
M00123	Psychrobacter	Biotin biosynthesis, pimeloyl-ACP/CoA => biotin	Pathway modules	Metabolism of cofactors and vitamins	Cofactor and vitamin metabolism	K00652 ((K00833,K19563) K01935,K19562) K01012	0.666667	FALSE	0.75	TRUE	NA	No enzymes unique to module	NA	K00652,K00833,K01012,K01012	1527141417731090	K00833 is present in multiple modules: M00123/M00577,K01012 is present in multiple modules: M00123/M00950/M00573/M00577,K00652 is present in multiple modules: M00123/M00950/M00573/M00577
M00950	Psychrobacter	Biotin biosynthesis, BioU pathway, pimeloyl-ACP/CoA => biotin	Pathway modules	Metabolism of cofactors and vitamins	Cofactor and vitamin metabolism	K00652 K25570 K01935 K01012	0.5	FALSE	0.5	FALSE	NA	No enzymes unique to module	NA	K00652,K01012,K01012	152717731098	K01012 is present in multiple modules: M00123/M00950/M00573/M00577,K00652 is present in multiple modules: M00123/M00950/M00573/M00577
M00573	Psychrobacter	Biotin biosynthesis, BioI pathway, long-chain-acyl-ACP => pimeloyl-ACP => biotin	Pathway modules	Metabolism of cofactors and vitamins	Cofactor and vitamin metabolism	K16593 K00652 K19563 K01935 K01012	0.4	FALSE	0.4	FALSE	NA	No enzymes unique to module	NA	K00652,K01012,K01012	152717731098	K01012 is present in multiple modules: M00123/M00950/M00573/M00577,K00652 is present in multiple modules: M00123/M00950/M00573/M00577
M00577	Psychrobacter	Biotin biosynthesis, BioW pathway, pimelate => pimeloyl-CoA => biotin	Pathway modules	Metabolism of cofactors and vitamins	Cofactor and vitamin metabolism	K01906 K00652 (K00833,K19563) K01935 K01012	0.6	FALSE	0.6	FALSE	NA	No enzymes unique to module	NA	K00652,K00833,K01012,K01012	1527141417731090	K00833 is present in multiple modules: M00123/M00577,K01012 is present in multiple modules: M00123/M00950/M00573/M00577,K00652 is present in multiple modules: M00123/M00950/M00573/M00577
M00881	Psychrobacter	Lipoic acid biosynthesis, plants and bacteria, octanoyl-ACP => dihydrolipoyl-E2/H	Pathway modules	Metabolism of cofactors and vitamins	Cofactor and vitamin metabolism	K03801 K03644	1	TRUE	1	TRUE	1	K03801	1	K03644,K03801	916800	K03644 is present in multiple modules: M00881/M00882/M00883/M00884
M00882	Psychrobacter	Lipoic acid biosynthesis, eukaryotes, octanoyl-ACP => dihydrolipoyl-H	Pathway modules	Metabolism of cofactors and vitamins	Cofactor and vitamin metabolism	K23735 K03644	0.5	FALSE	0.5	FALSE	NA	No enzymes unique to module	NA	K03644	916	K03644 is present in multiple modules: M00881/M00882/M00883/M00884
M00883	Psychrobacter	Lipoic acid biosynthesis, animals and bacteria, octanoyl-ACP => dihydrolipoyl-H => dihydrolipoyl-E2	Pathway modules	Metabolism of cofactors and vitamins	Cofactor and vitamin metabolism	(K23735,K23734) K03644 (K10105,K16869)	0.333333	FALSE	0.333333	FALSE	NA	No enzymes unique to module	NA	K03644	916	K03644 is present in multiple modules: M00881/M00882/M00883/M00884
M00884	Psychrobacter	Lipoic acid biosynthesis, octanoyl-CoA => dihydrolipoyl-E2	Pathway modules	Metabolism of cofactors and vitamins	Cofactor and vitamin metabolism	K23750 K03644	0.5	FALSE	0.5	FALSE	NA	No enzymes unique to module	NA	K03644	916	K03644 is present in multiple modules: M00881/M00882/M00883/M00884
M00126	Psychrobacter	Tetrahydrofolate biosynthesis, GTP => THF	Pathway modules	Metabolism of cofactors and vitamins	Cofactor and vitamin metabolism	(K01495,K09007,K22391) (K01077,K01113,(K08310,K19965)) ((K13939,(K13940,K01633 K00950) K00796),(K01633 K13941)) (K11754,K20457) (K00287,K13998)	0.4	FALSE	0.571429	FALSE	1	K00950	3	K00287,K00950,K00950,K00950,K01633,K11754	2.29267e+22	K01633 is present in multiple modules: M00126/M00840,K11754 is present in multiple modules: M00126/M00841,K00287 is present in multiple modules: M00126/M00840
M00840	Psychrobacter	Tetrahydrofolate biosynthesis, mediated by ribA and trpF, GTP => THF	Pathway modules	Metabolism of cofactors and vitamins	Cofactor and vitamin metabolism	K14652 K22100 -- K01633 K13941 K22099 K00287	0.285714	FALSE	0.285714	FALSE	NA	No enzymes unique to module	NA	K00287,K01633	22921914	K01633 is present in multiple modules: M00126/M00840,'--' steps are assumed incomplete,K00287 is present in multiple modules: M00126/M00840
M00841	Psychrobacter	Tetrahydrofolate biosynthesis, mediated by PTPS, GTP => THF	Pathway modules	Metabolism of cofactors and vitamins	Cofactor and vitamin metabolism	K01495 K22101 K13941 K11754 K13998	0.2	FALSE	0.2	FALSE	NA	No enzymes unique to module	NA	K11754	2133	K11754 is present in multiple modules: M00126/M00841
M00880	Psychrobacter	Molybdenum cofactor biosynthesis, GTP => molybdenum cofactor	Pathway modules	Metabolism of cofactors and vitamins	Cofactor and vitamin metabolism	((K03639 K03637),K20967) (K03635,K21142) (((K03831,K03638) K03750),K15376)	1	TRUE	1	TRUE	1	K03635,K03637,K03638,K03639,K03750	2,2,2,1,2	K03635,K03635,K03637,K03637,K03638,K03638,K03639,K03750,K03750	3.32123e+30	None
M00140	Psychrobacter	C1-unit interconversion, prokaryotes	Pathway modules	Metabolism of cofactors and vitamins	Cofactor and vitamin metabolism	K00600 (K01491,(K00300 K01500)) K01938	0.666667	FALSE	0.666667	FALSE	NA	No enzymes unique to module	NA	K00600,K00600,K01491	14719652392	K00600 is present in multiple modules: M00532/M00346/M00140/M00141,K01491 is present in multiple modules: M00377/M00140/M00618
M00141	Psychrobacter	C1-unit interconversion, eukaryotes	Pathway modules	Metabolism of cofactors and vitamins	Cofactor and vitamin metabolism	K00600 (K00288,(K13403 K13402))	0.5	FALSE	0.5	FALSE	NA	No enzymes unique to module	NA	K00600,K00600	1471965	K00600 is present in multiple modules: M00532/M00346/M00140/M00141
M00846	Psychrobacter	Siroheme biosynthesis, glutamyl-tRNA => siroheme	Pathway modules	Metabolism of cofactors and vitamins	Cofactor and vitamin metabolism	K02492 K01845 K01698 K01749 (K01719,K13542,K13543) (K02302,(K00589,K02303,K02496,K13542,K13543)+(K02304,(K24866+K03794)))	1	TRUE	1	TRUE	NA	No enzymes unique to module	NA	K01698,K01719,K01719,K01749,K01749,K01845,K02302,K02303,K02492,K02492,K24866	1.47618e+39	K01749 is present in multiple modules: M00846/M00868/M00121/M00926,K01719 is present in multiple modules: M00846/M00868/M00121/M00926,K24866 is present in multiple modules: M00846/M00924,K02302 is present in multiple modules: M00846/M00924,K02492 is present in multiple modules: M00846/M00121/M00926,K01845 is present in multiple modules: M00846/M00121/M00926,K02303 is present in multiple modules: M00846/M00924/M00925,K01698 is present in multiple modules: M00846/M00868/M00121/M00926
M00868	Psychrobacter	Heme biosynthesis, animals and fungi, glycine => heme	Pathway modules	Metabolism of cofactors and vitamins	Cofactor and vitamin metabolism	K00643 K01698 K01749 K01719 K01599 K00228 K00231 K01772	0.75	TRUE	0.75	TRUE	NA	No enzymes unique to module	NA	K00228,K01599,K01698,K01719,K01719,K01749,K01749,K01772	5.45258e+27	K01749 is present in multiple modules: M00846/M00868/M00121/M00926,K01719 is present in multiple modules: M00846/M00868/M00121/M00926,K01599 is present in multiple modules: M00868/M00121/M00926,K01772 is present in multiple modules: M00868/M00121/M00926,K00228 is present in multiple modules: M00868/M00121,K01698 is present in multiple modules: M00846/M00868/M00121/M00926
M00121	Psychrobacter	Heme biosynthesis, plants and bacteria, glutamate => heme	Pathway modules	Metabolism of cofactors and vitamins	Cofactor and vitamin metabolism	K01885 K02492 K01845 K01698 K01749 (K01719,K13542,K13543) K01599 (K00228,K02495) (K00230,K00231,K08973) K01772	1	TRUE	1	TRUE	1	K01885,K02495,K08973	1,2,2	K00228,K01599,K01698,K01719,K01719,K01749,K01749,K01772,K01845,K01885,K02492,K02492,K02495,K02495,K08973,K08973	5.45258e+54	K01749 is present in multiple modules: M00846/M00868/M00121/M00926,K01719 is present in multiple modules: M00846/M00868/M00121/M00926,K02492 is present in multiple modules: M00846/M00121/M00926,K01599 is present in multiple modules: M00868/M00121/M00926,K01772 is present in multiple modules: M00868/M00121/M00926,K01845 is present in multiple modules: M00846/M00121/M00926,K00228 is present in multiple modules: M00868/M00121,K01698 is present in multiple modules: M00846/M00868/M00121/M00926
M00926	Psychrobacter	Heme biosynthesis, bacteria, glutamyl-tRNA => coproporphyrin III => heme	Pathway modules	Metabolism of cofactors and vitamins	Cofactor and vitamin metabolism	K02492 K01845 K01698 K01749 (K01719,K13542) K01599 K00231 K01772 K00435	0.777778	TRUE	0.777778	TRUE	NA	No enzymes unique to module	NA	K01599,K01698,K01719,K01719,K01749,K01749,K01772,K01845,K02492,K02492	2.58148e+34	K01749 is present in multiple modules: M00846/M00868/M00121/M00926,K01719 is present in multiple modules: M00846/M00868/M00121/M00926,K02492 is present in multiple modules: M00846/M00121/M00926,K01599 is present in multiple modules: M00868/M00121/M00926,K01772 is present in multiple modules: M00868/M00121/M00926,K01845 is present in multiple modules: M00846/M00121/M00926,K01698 is present in multiple modules: M00846/M00868/M00121/M00926
M00924	Psychrobacter	Cobalamin biosynthesis, anaerobic, uroporphyrinogen III => sirohydrochlorin => cobyrinate a,c-diamide	Pathway modules	Metabolism of cofactors and vitamins	Cofactor and vitamin metabolism	(K02302,(K02303,K13542) (K02304,K24866)) (K02190,K03795,K22011) K03394 (K05934,K13541,K21479) K05936 (K02189,K13541) K02188 K05895 (K02191 K03399,K00595) K06042 K02224	0.0909091	FALSE	0.166667	FALSE	NA	No enzymes unique to module	NA	K02302,K02303,K24866	181218121812	K02303 is present in multiple modules: M00846/M00924/M00925,K24866 is present in multiple modules: M00846/M00924,K02302 is present in multiple modules: M00846/M00924
M00925	Psychrobacter	Cobalamin biosynthesis, aerobic, uroporphyrinogen III => precorrin 2 => cobyrinate a,c-diamide	Pathway modules	Metabolism of cofactors and vitamins	Cofactor and vitamin metabolism	(K02303,K13542) (K03394,K13540) K02229 (K05934,K13540,K13541) K05936 K02228 K05895 K00595 K06042 K02224 K02230+K09882+K09883	0.0909091	FALSE	0.0909091	FALSE	NA	No enzymes unique to module	NA	K02303	1812	K02303 is present in multiple modules: M00846/M00924/M00925
M00122	Psychrobacter	Cobalamin biosynthesis, cobyrinate a,c-diamide => cobalamin	Pathway modules	Metabolism of cofactors and vitamins	Cofactor and vitamin metabolism	(K00798,K19221) K02232 (K02225,K02227) K02231 K00768 (K02226,K22316) K02233	0.142857	FALSE	0.142857	FALSE	1	K00798	1	K00798	89	None
M00117	Psychrobacter	Ubiquinone biosynthesis, prokaryotes, chorismate (+ polyprenyl-PP) => ubiquinol	Pathway modules	Metabolism of cofactors and vitamins	Cofactor and vitamin metabolism	(K03181,K18240) K03179 (K03182+K03186) K18800 K00568 K03185 K03183 (K03184,K06134) K00568	0.555556	FALSE	0.555556	FALSE	1	K00568,K03181,K03185	1,1,1	K00568,K03181,K03185,K06134	16121462198124	K06134 is present in multiple modules: M00117/M00128
M00128	Psychrobacter	Ubiquinone biosynthesis, eukaryotes, 4-hydroxybenzoate + polyprenyl-PP => ubiquinol	Pathway modules	Metabolism of cofactors and vitamins	Cofactor and vitamin metabolism	K06125 K06126 K00591 -- -- K06127 K06134 K00591	0.125	FALSE	0.125	FALSE	NA	No enzymes unique to module	NA	K06134	124	'--' steps are assumed incomplete,K06134 is present in multiple modules: M00117/M00128
M00095	Psychrobacter	C5 isoprenoid biosynthesis, mevalonate pathway	Pathway modules	Biosynthesis of terpenoids and polyketides	Terpenoid backbone biosynthesis	K00626 K01641 K00021 K00869 (K00938,K13273) K01597 K01823	0.142857	FALSE	0.142857	FALSE	NA	No enzymes unique to module	NA	K00626,K00626,K00626,K00626,K00626,K00626	2.38823e+23	K00626 is present in multiple modules: M00373/M00375/M00374/M00088/M00957/M00095/M00849
M00849	Psychrobacter	C5 isoprenoid biosynthesis, mevalonate pathway, archaea	Pathway modules	Biosynthesis of terpenoids and polyketides	Terpenoid backbone biosynthesis	K00626 K01641 (K00021,K00054) ((K00869 (K17942,(K25517+K09128 K25518+K03186))),(K18689 K18690 K22813)) K06981 K01823	0.166667	FALSE	0.142857	FALSE	NA	No enzymes unique to module	NA	K00626,K00626,K00626,K00626,K00626,K00626	2.38823e+23	K00626 is present in multiple modules: M00373/M00375/M00374/M00088/M00957/M00095/M00849
M00096	Psychrobacter	C5 isoprenoid biosynthesis, non-mevalonate pathway	Pathway modules	Biosynthesis of terpenoids and polyketides	Terpenoid backbone biosynthesis	K01662 K00099 (K00991,K12506) K00919 (K01770,K12506) K03526 K03527 K01823	0.5	FALSE	0.5	FALSE	1	K00991,K01662,K03526,K03527	1,1,1,1	K00991,K01662,K03526,K03527	16165471333394	None
M00961	Psychrobacter	Betacyanin biosynthesis, L-tyrosine => amaranthin	Pathway modules	Biosynthesis of other secondary metabolites	Biosynthesis of phytochemical compounds	K26037 K15777 (K15776,K15774) K26038	0.25	FALSE	0.25	FALSE	1	K15777	1	K15777	1145	None
M00953	Psychrobacter	Mugineic acid biosynthesis, methionine => 3-epihydroxymugineic acid	Pathway modules	Biosynthesis of other secondary metabolites	Biosynthesis of phytochemical compounds	K00789 K05953 K14271 K22374 K18054	0.2	FALSE	0.2	FALSE	NA	No enzymes unique to module	NA	K00789	921	K00789 is present in multiple modules: M00609/M00034/M00035/M00368/M00953
M00848	Psychrobacter	Aurachin biosynthesis, anthranilate => aurachin A	Pathway modules	Biosynthesis of other secondary metabolites	Biosynthesis of other antibiotics	K09460 K02078+K14245+K14246+K22798 K22799 K22800 K21272 K21271 K22801 K22802	0	FALSE	0.03125	FALSE	1	K02078	1	K02078	1483	No KOfam profile for K22801,No KOfam profile for K21272,No KOfam profile for K09460,No KOfam profile for K22802,No KOfam profile for K22798,No KOfam profile for K22800,No KOfam profile for K21271,No KOfam profile for K14246,No KOfam profile for K14245,No KOfam profile for K22799
M00875	Psychrobacter	Staphyloferrin B biosynthesis, L-serine => staphyloferrin B	Pathway modules	Biosynthesis of other secondary metabolites	Biosynthesis of other bacterial compounds	K23371 K21949 K21721 K23372 K23373 K23374 K23375	0.142857	FALSE	0.142857	FALSE	1	K23375	1	K23375	2169	None
M00918	Psychrobacter	Aerobactin biosynthesis, lysine => aerobactin	Pathway modules	Biosynthesis of other secondary metabolites	Biosynthesis of other bacterial compounds	K03897 K03896 K03894 K03895	0.25	FALSE	0.25	FALSE	1	K03897	1	K03897	485	None
M00568	Psychrobacter	Catechol ortho-cleavage, catechol => 3-oxoadipate	Pathway modules	Xenobiotics biodegradation	Aromatics degradation	K03381 K01856 K03464 (K01055,K14727)	0.25	FALSE	0.25	FALSE	1	K01055	1	K01055	2021	None
M00878	Psychrobacter	Phenylacetate degradation, phenylaxetate => acetyl-CoA/succinyl-CoA	Pathway modules	Xenobiotics biodegradation	Aromatics degradation	K01912 K02609+K02610+K02611+K02612+K02613 K15866 K02618 K02615 K01692 K00074	0.428571	FALSE	0.428571	FALSE	1	K00074,K15866	1,1	K00074,K01692,K01692,K01692,K01692,K01692,K01692,K15866	1.07257e+28	K01692 is present in multiple modules: M00087/M00957/M00878
M00575	Psychrobacter	Pertussis pathogenicity signature, T1SS	Signature modules	Gene set	Pathogenicity	K22944 K11004 K07389 K11003 K12340	0.2	FALSE	0.2	FALSE	NA	No enzymes unique to module	NA	K12340	1421	K12340 is present in multiple modules: M00575/M00696/M00697
M00745	Psychrobacter	Imipenem resistance, repression of porin OprD	Signature modules	Gene set	Drug resistance	(K18072 K18073),(K07644 K07665),K18297 K18093	0	FALSE	0.333333	FALSE	1	K07644	1	K07644	1815	None
M00651	Psychrobacter	Vancomycin resistance, D-Ala-D-Lac type	Signature modules	Gene set	Drug resistance	(K18345 K18344 K07260 K18346),(K18351 K18352 K18354 K18353) (K18347 K15739 K08641)	0	FALSE	0.142857	FALSE	1	K18353	1	K18353	2334	None
M00718	Psychrobacter	Multidrug resistance, efflux pump MexAB-OprM	Signature modules	Gene set	Drug resistance	K18131 K03585+K18138+K18139	0	FALSE	0.333333	FALSE	1	K03585,K18138	1,1	K03585,K18138	901879	None
M00696	Psychrobacter	Multidrug resistance, efflux pump AcrEF-TolC	Signature modules	Gene set	Drug resistance	K18140 K18141+K18142+K12340	0	FALSE	0.166667	FALSE	NA	No enzymes unique to module	NA	K12340	1421	K12340 is present in multiple modules: M00575/M00696/M00697
M00697	Psychrobacter	Multidrug resistance, efflux pump MdtEF-TolC	Signature modules	Gene set	Drug resistance	K07690 K18898+K18899+K12340	0	FALSE	0.166667	FALSE	NA	No enzymes unique to module	NA	K12340	1421	K12340 is present in multiple modules: M00575/M00696/M00697
M00664	Psychrobacter	Nodulation	Signature modules	Gene set	Symbiosis	K14658 K14659 K14666 K14657	0.25	FALSE	0.25	FALSE	1	K14657	1	K14657	46	None
M00611	Psychrobacter	Oxygenic photosynthesis in plants and cyanobacteria	Signature modules	Module set	Metabolic capacity	(M00161,M00163) M00165	0	FALSE	0.318182	FALSE	NA	No enzymes unique to module	NA	K00134,K00134,K00615,K00927,K01623,K01624,K01624,K03841	1.08124e+29	K01623 is present in multiple modules: M00001/M00003/M00165/M00167/M00611/M00612,K01624 is present in multiple modules: M00001/M00003/M00165/M00167/M00345/M00344/M00611/M00612,K00615 is present in multiple modules: M00004/M00007/M00165/M00167/M00611/M00612,K00927 is present in multiple modules: M00001/M00002/M00003/M00308/M00552/M00165/M00166/M00611/M00612,K00134 is present in multiple modules: M00001/M00002/M00003/M00308/M00552/M00165/M00166/M00611/M00612,K03841 is present in multiple modules: M00003/M00165/M00167/M00344/M00611/M00612
M00612	Psychrobacter	Anoxygenic photosynthesis in purple bacteria	Signature modules	Module set	Metabolic capacity	M00597 M00165	0	FALSE	0.318182	FALSE	NA	No enzymes unique to module	NA	K00134,K00134,K00615,K00927,K01623,K01624,K01624,K03841	1.08124e+29	K01623 is present in multiple modules: M00001/M00003/M00165/M00167/M00611/M00612,K01624 is present in multiple modules: M00001/M00003/M00165/M00167/M00345/M00344/M00611/M00612,K00615 is present in multiple modules: M00004/M00007/M00165/M00167/M00611/M00612,K00927 is present in multiple modules: M00001/M00002/M00003/M00308/M00552/M00165/M00166/M00611/M00612,K00134 is present in multiple modules: M00001/M00002/M00003/M00308/M00552/M00165/M00166/M00611/M00612,K03841 is present in multiple modules: M00003/M00165/M00167/M00344/M00611/M00612
M00613	Psychrobacter	Anoxygenic photosynthesis in green nonsulfur bacteria	Signature modules	Module set	Metabolic capacity	M00597 M00376	0	FALSE	0.0961538	FALSE	NA	No enzymes unique to module	NA	K00239,K00240,K00241,K00242,K01679,K01963,K02160	9.18919e+24	K01963 is present in multiple modules: M00376/M00082/M00613,K01679 is present in multiple modules: M00009/M00011/M00173/M00376/M00613/M00614,K00240 is present in multiple modules: M00009/M00011/M00173/M00376/M00374/M00149/M00613/M00614,K00241 is present in multiple modules: M00009/M00011/M00173/M00376/M00374/M00149/M00613/M00614,K02160 is present in multiple modules: M00376/M00082/M00613,K00239 is present in multiple modules: M00009/M00011/M00173/M00376/M00374/M00149/M00613/M00614,K00242 is present in multiple modules: M00009/M00011/M00173/M00149/M00613/M00614
M00614	Psychrobacter	Anoxygenic photosynthesis in green sulfur bacteria	Signature modules	Module set	Metabolic capacity	M00598 M00173	0	FALSE	0.272727	FALSE	NA	No enzymes unique to module	NA	K00024,K00031,K00031,K00239,K00240,K00241,K00242,K01007,K01679,K01681	1.36364e+34	K00024 is present in multiple modules: M00009/M00011/M00012/M00740/M00168/M00173/M00374/M00620/M00346/M00614,K01679 is present in multiple modules: M00009/M00011/M00173/M00376/M00613/M00614,K00031 is present in multiple modules: M00009/M00010/M00740/M00173/M00614,K00240 is present in multiple modules: M00009/M00011/M00173/M00376/M00374/M00149/M00613/M00614,K01007 is present in multiple modules: M00173/M00374/M00614,K00241 is present in multiple modules: M00009/M00011/M00173/M00376/M00374/M00149/M00613/M00614,K00239 is present in multiple modules: M00009/M00011/M00173/M00376/M00374/M00149/M00613/M00614,K00242 is present in multiple modules: M00009/M00011/M00173/M00149/M00613/M00614,K01681 is present in multiple modules: M00009/M00010/M00012/M00740/M00173/M00614
M00617	Psychrobacter	Methanogen	Signature modules	Module set	Metabolic capacity	M00567,M00357,M00356,M00563	0	FALSE	0.2	FALSE	NA	No enzymes unique to module	NA	K00925,K01895,K13788	221120522212	K00925 is present in multiple modules: M00579/M00357/M00617/M00618,K01895 is present in multiple modules: M00357/M00617,K13788 is present in multiple modules: M00579/M00617/M00618
M00618	Psychrobacter	Acetogen	Signature modules	Module set	Metabolic capacity	M00377 M00579	0.5	FALSE	0.571429	FALSE	NA	No enzymes unique to module	NA	K00925,K01491,K13788	221123922212	K00925 is present in multiple modules: M00579/M00357/M00617/M00618,K01491 is present in multiple modules: M00377/M00140/M00618,K13788 is present in multiple modules: M00579/M00617/M00618
M00616	Psychrobacter	Sulfate-sulfur assimilation	Signature modules	Module set	Metabolic capacity	(K02048,K23163)+K02046+K02047+K02045 M00176	0	FALSE	0.708333	FALSE	1	K02045,K02046,K02047	1,1,1	K00381,K00390,K00958,K02045,K02046,K02047	1.81181e+18	K00390 is present in multiple modules: M00176/M00616,K00381 is present in multiple modules: M00176/M00616,K00958 is present in multiple modules: M00176/M00596/M00616
